# Epigenetic plasticity is associated with enhanced tolerance to low temperature stress in woodland strawberry

**DOI:** 10.64898/2026.04.24.719864

**Authors:** Relindis G. Njah, Stephen K. Randall, Jahn Davik, Wenche Johansen, Muath K. Alsheikh, Paul E. Grini, Robert C. Wilson

## Abstract

Low temperature stress causes significant damage to the strawberry plant. During cold stress, plants undergo morphological and physiological changes often regulated at the genetic and/or epigenetic levels. Some strawberry cultivars are more cold-hardy than others. Using the diploid woodland strawberry as a model, we analyzed the effects of cold acclimation on methylome and transcriptome dynamics in the crowns and leaves of three ecotypes with contrasting cold tolerance. ‘Alta’, which was the most cold-tolerant ecotype, exhibited the highest genetic and epigenetic plasticity in response to cold. CHH-context methylation dominated the differentially methylated regions (DMRs) with more hypomethylation in crowns and hypermethylation in leaves. CG methylation was enriched in gene bodies, while non-CG methylation was prevalent in upstream and downstream regions. Our study revealed that less than a quarter of differentially methylated genes (DMGs) showed changes in transcript accumulation levels. This finding indicates that universal cold response in *Fragaria vesca*, as reflected by gene expression, cannot be mechanistically attributed to DNA methylation. The majority of differentially expressed differentially methylated genes (DEDMGs) were ecotype- and tissue-specific. Enrichment analysis revealed that these genes were involved in pathways related to stress tolerance, such as carbohydrate metabolism, lipid metabolism, ATP hydrolysis, and cellular detoxification. Each ecotype responded to cold through mobilization of its own set of differentially expressed genes (DEGs), DMGs, and DEDMGs, and variation in expression and methylation patterns exhibited by ‘Alta,’ ‘FDP817’, and ‘NCGR1363’ suggest that cold signaling processes and survival depend on the tissue, ecotype, and geographical origin of the plants exposed to cold stress. Therefore, this study highlights the potential of both genetic markers and epialleles as molecular markers for the development of cold-tolerant octoploid strawberry cultivars that are better suited for propagation in Nordic climates.

## Supplemental_data S1-S16 for "Epigenetic plasticity is associated with enhanced tolerance to low temperature stress in woodland strawberry": Supplemental data 1.xlsx (part 1 of 3)

### Sheet: Readme
Differentially methylated regions in crowns and leaves of ecotypes
Sheet name	Description
DMRs_AC	Differentially methylated regions in Alta crowns
DMRs_AL	Differentially methylated regions in Alta leaves
DMRs_FC	Differentially methylated regions in FDP817 crowns
DMRs_FL	Differentially methylated regions in FDP817 leaves
DMRs_NC	Differentially methylated regions in NCGR1363 crowns
DMRs_FL	Differentially methylated regions in NCGR1363 leaves

### Sheet: DMRs_AC
seqnames	start	end	width	strand	sumReadsM1	sumReadsN1	proportion1	sumReadsM2	sumReadsN2	proportion2	cytosinesCount	context	direction	pValue	regionType	Proportion difference
Fvb1	26103	26202	100	*	99	102	0.970588235294118	28	37	0.756756756756757	4	CG	-1	0.000286919470067281	loss	-0.213831
Fvb1	146703	146802	100	*	38	114	0.333333333333333	4	44	0.0909090909090909	6	CG	-1	0.00261562870889095	loss	-0.242424
Fvb1	392103	392202	100	*	33	87	0.379310344827586	26	35	0.742857142857143	6	CG	1	0.000717763846565316	gain	0.363547
Fvb1	401303	401402	100	*	65	91	0.714285714285714	35	37	0.945945945945946	4	CG	1	0.00414866210320838	gain	0.23166
Fvb1	444803	444902	100	*	46	133	0.345864661654135	55	85	0.647058823529412	8	CG	1	9.02986340183912e-05	gain	0.301194
Fvb1	466303	466402	100	*	127	140	0.907142857142857	25	38	0.657894736842105	8	CG	-1	0.000395121894743912	loss	-0.249248
Fvb1	540703	540802	100	*	1	89	0.0112359550561798	5	21	0.238095238095238	4	CG	1	0.000182503032521736	gain	0.226859
Fvb1	580203	580302	100	*	3	89	0.0337078651685393	12	38	0.315789473684211	4	CG	1	5.17119980892568e-05	gain	0.282082
Fvb1	580303	580402	100	*	30	169	0.177514792899408	35	87	0.402298850574713	8	CG	1	0.000337033623419728	gain	0.224784
Fvb1	887203	887302	100	*	2	68	0.0294117647058824	7	20	0.35	4	CG	1	0.000162559067225492	gain	0.320588
Fvb1	930303	930402	100	*	82	88	0.931818181818182	18	25	0.72	4	CG	-1	0.00371618395590764	loss	-0.211818
Fvb1	1171403	1171502	100	*	61	70	0.871428571428571	20	34	0.588235294117647	6	CG	-1	0.00177005182494789	loss	-0.283193
Fvb1	1200503	1200602	100	*	130	569	0.228471001757469	2	158	0.0126582278481013	30	CG	-1	1.78933801002381e-08	loss	-0.215813
Fvb1	1200603	1200702	100	*	191	943	0.20254506892895	0	273	0	42	CG	-1	5.26364619673665e-14	loss	-0.202545
Fvb1	1376403	1376502	100	*	22	110	0.2	20	39	0.512820512820513	4	CG	1	0.000553452461323573	gain	0.312821
Fvb1	1472903	1473002	100	*	75	116	0.646551724137931	22	57	0.385964912280702	8	CG	-1	0.00185209000335024	loss	-0.260587
Fvb1	1473003	1473102	100	*	42	50	0.84	9	21	0.428571428571429	4	CG	-1	0.000953354069049574	loss	-0.411429
Fvb1	1483403	1483502	100	*	49	115	0.426086956521739	40	61	0.655737704918033	6	CG	1	0.00393966399586407	gain	0.229651
Fvb1	1517703	1517802	100	*	71	95	0.747368421052632	13	31	0.419354838709677	6	CG	-1	0.00142360007249403	loss	-0.328014
Fvb1	1637303	1637402	100	*	91	196	0.464285714285714	22	85	0.258823529411765	8	CG	-1	0.00194928508198171	loss	-0.205462
Fvb1	1861803	1861902	100	*	74	80	0.925	23	33	0.696969696969697	4	CG	-1	0.00225100154296998	loss	-0.22803
Fvb1	1891403	1891502	100	*	60	131	0.458015267175573	44	65	0.676923076923077	6	CG	1	0.00400744422759632	gain	0.218908
Fvb1	1918603	1918702	100	*	76	108	0.703703703703704	30	31	0.967741935483871	4	CG	1	0.00290046722962669	gain	0.264038
Fvb1	1930003	1930102	100	*	125	157	0.796178343949045	32	63	0.507936507936508	6	CG	-1	0.000114206247384401	loss	-0.288242
Fvb1	1938703	1938802	100	*	116	159	0.729559748427673	22	48	0.458333333333333	10	CG	-1	0.00101922219617061	loss	-0.271226
Fvb1	1949903	1950002	100	*	112	143	0.783216783216783	31	57	0.543859649122807	10	CG	-1	0.00135420001880816	loss	-0.239357
Fvb1	1993403	1993502	100	*	20	115	0.173913043478261	26	59	0.440677966101695	6	CG	1	0.000488957740656927	gain	0.266765
Fvb1	2106603	2106702	100	*	92	118	0.779661016949153	54	55	0.981818181818182	6	CG	1	0.00126329318288801	gain	0.202157
Fvb1	2225403	2225502	100	*	67	95	0.705263157894737	35	36	0.972222222222222	4	CG	1	0.00169186943462945	gain	0.266959
Fvb1	2254903	2255002	100	*	133	179	0.743016759776536	48	94	0.51063829787234	16	CG	-1	0.000393663735774861	loss	-0.232378
Fvb1	2424903	2425002	100	*	51	71	0.71830985915493	6	17	0.352941176470588	4	CG	-1	0.00461918665646509	loss	-0.365369
Fvb1	2542203	2542302	100	*	84	91	0.923076923076923	17	24	0.708333333333333	6	CG	-1	0.00424853359313449	loss	-0.214744
Fvb1	2544803	2544902	100	*	51	52	0.980769230769231	13	20	0.65	4	CG	-1	0.000260619555127115	loss	-0.330769
Fvb1	2597403	2597502	100	*	94	141	0.666666666666667	27	75	0.36	8	CG	-1	9.91709477301837e-05	loss	-0.306667
Fvb1	2732503	2732602	100	*	62	117	0.52991452991453	8	35	0.228571428571429	4	CG	-1	0.00236821004343124	loss	-0.301343
Fvb1	3111403	3111502	100	*	8	119	0.0672268907563025	18	38	0.473684210526316	4	CG	1	1.36258075206454e-07	gain	0.406457
Fvb1	3212203	3212302	100	*	60	88	0.681818181818182	42	44	0.954545454545455	6	CG	1	0.000942607682513888	gain	0.272727
Fvb1	3212303	3212402	100	*	60	78	0.769230769230769	46	46	1	6	CG	1	0.000944321272443127	gain	0.230769
Fvb1	3248203	3248302	100	*	84	209	0.401913875598086	17	94	0.180851063829787	10	CG	-1	0.000489941455915973	loss	-0.221063
Fvb1	3272003	3272102	100	*	62	119	0.521008403361345	8	36	0.222222222222222	4	CG	-1	0.0022833091274308	loss	-0.298786
Fvb1	3319603	3319702	100	*	81	88	0.920454545454545	29	43	0.674418604651163	8	CG	-1	0.000772337481041896	loss	-0.246036
Fvb1	3479303	3479402	100	*	105	116	0.905172413793103	32	47	0.680851063829787	4	CG	-1	0.000901792549557965	loss	-0.224321
Fvb1	3499703	3499802	100	*	39	48	0.8125	9	29	0.310344827586207	4	CG	-1	7.49777711713116e-05	loss	-0.502155
Fvb1	3500403	3500502	100	*	60	66	0.909090909090909	8	17	0.470588235294118	4	CG	-1	0.000146384448474222	loss	-0.438503
Fvb1	3563503	3563602	100	*	11	118	0.0932203389830508	12	39	0.307692307692308	6	CG	1	0.00169729510367928	gain	0.214472
Fvb1	3709803	3709902	100	*	46	132	0.348484848484849	5	50	0.1	8	CG	-1	0.00152852466794086	loss	-0.248485
Fvb1	3786103	3786202	100	*	94	110	0.854545454545454	24	48	0.5	4	CG	-1	2.43459893051532e-05	loss	-0.354545
Fvb1	3790503	3790602	100	*	64	83	0.771084337349398	19	42	0.452380952380952	6	CG	-1	0.000865473703937735	loss	-0.318703
Fvb1	4020803	4020902	100	*	22	31	0.709677419354839	8	26	0.307692307692308	4	CG	-1	0.00302615692011205	loss	-0.401985
Fvb1	4146603	4146702	100	*	97	234	0.414529914529915	14	110	0.127272727272727	8	CG	-1	2.1610767839931e-06	loss	-0.287257
Fvb1	4185403	4185502	100	*	33	112	0.294642857142857	34	66	0.515151515151515	6	CG	1	0.0036884134932188	gain	0.220509
Fvb1	4187903	4188002	100	*	73	76	0.960526315789474	23	31	0.741935483870968	4	CG	-1	0.00138160166476807	loss	-0.218591
Fvb1	4264603	4264702	100	*	55	57	0.964912280701754	16	28	0.571428571428571	4	CG	-1	3.88177449558426e-05	loss	-0.393484
Fvb1	4264703	4264802	100	*	116	132	0.878787878787879	33	56	0.589285714285714	8	CG	-1	5.8813978439495e-05	loss	-0.289502
Fvb1	4322703	4322802	100	*	65	65	1	12	16	0.75	4	CG	-1	0.000174667706094806	loss	-0.25
Fvb1	4613203	4613302	100	*	112	151	0.741721854304636	39	77	0.506493506493506	10	CG	-1	0.000887375835920974	loss	-0.235228
Fvb1	4676303	4676402	100	*	27	54	0.5	19	22	0.863636363636364	4	CG	1	0.00363494536677272	gain	0.363636
Fvb1	4705303	4705402	100	*	51	72	0.708333333333333	50	54	0.925925925925926	5	CG	1	0.00300102089584626	gain	0.217593
Fvb1	4705403	4705502	100	*	51	78	0.653846153846154	49	56	0.875	5	CG	1	0.0039269082838941	gain	0.221154
Fvb1	4778503	4778602	100	*	97	176	0.551136363636364	50	64	0.78125	10	CG	1	0.0019036959015098	gain	0.230114
Fvb1	4792303	4792402	100	*	36	41	0.878048780487805	16	28	0.571428571428571	4	CG	-1	0.0039224385131304	loss	-0.30662
Fvb1	4858603	4858702	100	*	10	32	0.3125	14	19	0.736842105263158	4	CG	1	0.00367039774546531	gain	0.424342
Fvb1	4864303	4864402	100	*	12	103	0.116504854368932	15	46	0.326086956521739	4	CG	1	0.00275815662647235	gain	0.209582
Fvb1	4899903	4900002	100	*	3	59	0.0508474576271186	8	24	0.333333333333333	4	CG	1	0.00117525697737396	gain	0.282486
Fvb1	4903703	4903802	100	*	70	70	1	13	17	0.764705882352941	4	CG	-1	0.000164114586478234	loss	-0.235294
Fvb1	5041903	5042002	100	*	97	145	0.668965517241379	44	50	0.88	6	CG	1	0.00413800809302596	gain	0.211034
Fvb1	5052303	5052402	100	*	80	97	0.824742268041237	14	32	0.4375	6	CG	-1	0.000115241800932488	loss	-0.387242
Fvb1	5081903	5082002	100	*	46	50	0.92	10	16	0.625	4	CG	-1	0.00423503169130768	loss	-0.295
Fvb1	5175903	5176002	100	*	1	104	0.00961538461538462	12	49	0.244897959183673	4	CG	1	1.38192590771181e-05	gain	0.235283
Fvb1	5472903	5473002	100	*	31	41	0.75609756097561	3	19	0.157894736842105	4	CG	-1	9.02986340183912e-05	loss	-0.598203
Fvb1	5586603	5586702	100	*	67	69	0.971014492753623	17	26	0.653846153846154	6	CG	-1	0.000103898141891046	loss	-0.317168
Fvb1	5748303	5748402	100	*	14	66	0.212121212121212	0	36	0	4	CG	-1	0.00338121364116072	loss	-0.212121
Fvb1	5798503	5798602	100	*	73	125	0.584	11	40	0.275	6	CG	-1	0.00129848840794257	loss	-0.309
Fvb1	5971403	5971502	100	*	78	88	0.886363636363636	20	31	0.645161290322581	4	CG	-1	0.00301158154878848	loss	-0.241202
Fvb1	6036203	6036302	100	*	40	171	0.233918128654971	29	63	0.46031746031746	12	CG	1	0.00140793648795834	gain	0.226399
Fvb1	6132903	6133002	100	*	92	97	0.948453608247423	23	31	0.741935483870968	4	CG	-1	0.0015803710324893	loss	-0.206518
Fvb1	6209403	6209502	100	*	51	79	0.645569620253165	17	49	0.346938775510204	6	CG	-1	0.00167078584162889	loss	-0.298631
Fvb1	6228403	6228502	100	*	48	100	0.48	54	61	0.885245901639344	6	CG	1	4.04023765813509e-06	gain	0.405246
Fvb1	6298103	6298202	100	*	89	91	0.978021978021978	25	34	0.735294117647059	6	CG	-1	0.0001182602834247	loss	-0.242728
Fvb1	6366803	6366902	100	*	90	123	0.731707317073171	11	32	0.34375	4	CG	-1	0.000190699952302185	loss	-0.387957
Fvb1	6450603	6450702	100	*	75	97	0.77319587628866	16	32	0.5	6	CG	-1	0.00364180079015557	loss	-0.273196
Fvb1	6724403	6724502	100	*	78	81	0.962962962962963	17	24	0.708333333333333	6	CG	-1	0.000552251230826985	loss	-0.25463
Fvb1	6821203	6821302	100	*	43	99	0.434343434343434	3	60	0.05	8	CG	-1	3.99971398377144e-06	loss	-0.384343
Fvb1	7311803	7311902	100	*	33	78	0.423076923076923	1	17	0.0588235294117647	4	CG	-1	0.0045368250507499	loss	-0.364253
Fvb1	7343303	7343402	100	*	201	271	0.74169741697417	27	65	0.415384615384615	14	CG	-1	6.40928913922508e-06	loss	-0.326313
Fvb1	7374203	7374302	100	*	26	127	0.204724409448819	0	40	0	6	CG	-1	0.00249392541280599	loss	-0.204724
Fvb1	7448903	7449002	100	*	4	77	0.051948051948052	9	25	0.36	4	CG	1	0.000250675301458948	gain	0.308052
Fvb1	7502103	7502202	100	*	13	89	0.146067415730337	13	32	0.40625	4	CG	1	0.00273612358832231	gain	0.260183
Fvb1	7629303	7629402	100	*	6	73	0.0821917808219178	15	42	0.357142857142857	4	CG	1	0.000646954129849749	gain	0.274951
Fvb1	7716403	7716502	100	*	36	140	0.257142857142857	29	46	0.630434782608696	6	CG	1	3.73146767549977e-05	gain	0.373292
Fvb1	7733503	7733602	100	*	13	187	0.0695187165775401	26	86	0.302325581395349	8	CG	1	5.29007714708901e-06	gain	0.232807
Fvb1	7818703	7818802	100	*	35	80	0.4375	8	44	0.181818181818182	4	CG	-1	0.00424853359313449	loss	-0.255682
Fvb1	7858403	7858502	100	*	15	44	0.340909090909091	18	23	0.782608695652174	4	CG	1	0.00119861060652313	gain	0.4417
Fvb1	8048003	8048102	100	*	24	93	0.258064516129032	2	46	0.0434782608695652	4	CG	-1	0.00285150435355221	loss	-0.214586
Fvb1	8058603	8058702	100	*	102	108	0.944444444444444	32	45	0.711111111111111	8	CG	-1	0.000271696225589472	loss	-0.233333
Fvb1	8169203	8169302	100	*	60	76	0.789473684210526	10	32	0.3125	4	CG	-1	2.2325096976409e-05	loss	-0.476974
Fvb1	8169303	8169402	100	*	98	106	0.924528301886792	26	42	0.619047619047619	6	CG	-1	4.65922111179006e-05	loss	-0.305481
Fvb1	8175903	8176002	100	*	34	80	0.425	32	46	0.695652173913043	4	CG	1	0.00371804006358803	gain	0.270652
Fvb1	8352503	8352602	100	*	24	77	0.311688311688312	27	44	0.613636363636364	4	CG	1	0.00190390410881857	gain	0.301948
Fvb1	8380703	8380802	100	*	111	138	0.804347826086957	31	54	0.574074074074074	10	CG	-1	0.00175793565175146	loss	-0.230274
Fvb1	8563903	8564002	100	*	38	87	0.436781609195402	32	41	0.780487804878049	4	CG	1	0.000702525532879244	gain	0.343706
Fvb1	8757603	8757702	100	*	61	107	0.570093457943925	35	42	0.833333333333333	6	CG	1	0.00306655586998663	gain	0.26324
Fvb1	9007403	9007502	100	*	64	84	0.761904761904762	22	47	0.468085106382979	4	CG	-1	0.00131675333137987	loss	-0.29382
Fvb1	9022203	9022302	100	*	119	182	0.653846153846154	29	84	0.345238095238095	8	CG	-1	2.47502328009435e-05	loss	-0.308608
Fvb1	9027703	9027802	100	*	38	38	1	22	28	0.785714285714286	4	CG	-1	0.0032542317231975	loss	-0.214286
Fvb1	9224703	9224802	100	*	59	68	0.867647058823529	15	28	0.535714285714286	6	CG	-1	0.000953354069049574	loss	-0.331933
Fvb1	9224803	9224902	100	*	69	69	1	36	47	0.765957446808511	6	CG	-1	0.000130200141601327	loss	-0.234043
Fvb1	9315903	9316002	100	*	22	58	0.379310344827586	0	22	0	4	CG	-1	0.00132856403340355	loss	-0.37931
Fvb1	9646803	9646902	100	*	38	129	0.294573643410853	26	42	0.619047619047619	8	CG	1	0.000490457149601077	gain	0.324474
Fvb1	9649203	9649302	100	*	60	68	0.882352941176471	27	44	0.613636363636364	6	CG	-1	0.00151628115215332	loss	-0.268717
Fvb1	9705503	9705602	100	*	120	162	0.740740740740741	20	43	0.465116279069767	8	CG	-1	0.00113784300829424	loss	-0.275624
Fvb1	9834803	9834902	100	*	69	94	0.734042553191489	7	32	0.21875	6	CG	-1	4.54806196659301e-06	loss	-0.515293
Fvb1	9852703	9852802	100	*	50	76	0.657894736842105	27	29	0.931034482758621	4	CG	1	0.00465934296703365	gain	0.27314
Fvb1	9900803	9900902	100	*	71	73	0.972602739726027	23	31	0.741935483870968	4	CG	-1	0.000692204630495144	loss	-0.230667
Fvb1	9901603	9901702	100	*	91	116	0.78448275862069	24	44	0.545454545454545	6	CG	-1	0.00318516547827518	loss	-0.239028
Fvb1	10095003	10095102	100	*	31	98	0.316326530612245	5	63	0.0793650793650794	6	CG	-1	0.00094808855890726	loss	-0.236961
Fvb1	10268003	10268102	100	*	15	86	0.174418604651163	22	55	0.4	4	CG	1	0.00341509934700982	gain	0.225581
Fvb1	10286603	10286702	100	*	144	166	0.867469879518072	48	73	0.657534246575342	8	CG	-1	0.000510026939034987	loss	-0.209936
Fvb1	10303403	10303502	100	*	61	166	0.367469879518072	1	55	0.0181818181818182	10	CG	-1	8.43934693178655e-06	loss	-0.349288
Fvb1	10345703	10345802	100	*	49	126	0.388888888888889	2	59	0.0338983050847458	6	CG	-1	7.13439525652159e-06	loss	-0.354991
Fvb1	10484603	10484702	100	*	61	111	0.54954954954955	40	46	0.869565217391304	6	CG	1	0.000445876877639986	gain	0.320016
Fvb1	10490703	10490802	100	*	60	95	0.631578947368421	25	27	0.925925925925926	6	CG	1	0.00366491502503315	gain	0.294347
Fvb1	10570103	10570202	100	*	2	72	0.0277777777777778	6	26	0.230769230769231	4	CG	1	0.00188028647216427	gain	0.202991
Fvb1	10640503	10640602	100	*	54	97	0.556701030927835	3	46	0.0652173913043478	6	CG	-1	5.1725656485262e-07	loss	-0.491484
Fvb1	10663103	10663202	100	*	47	85	0.552941176470588	8	34	0.235294117647059	4	CG	-1	0.00236019977688265	loss	-0.317647
Fvb1	10712903	10713002	100	*	187	345	0.542028985507246	29	136	0.213235294117647	12	CG	-1	2.64205703531646e-09	loss	-0.328794
Fvb1	10728503	10728602	100	*	44	61	0.721311475409836	4	19	0.210526315789474	4	CG	-1	0.000286148354404542	loss	-0.510785
Fvb1	10789303	10789402	100	*	60	60	1	15	19	0.789473684210526	4	CG	-1	0.000697485069138382	loss	-0.210526
Fvb1	10789603	10789702	100	*	71	72	0.986111111111111	21	27	0.777777777777778	6	CG	-1	0.000777696342059961	loss	-0.208333
Fvb1	10820203	10820302	100	*	31	70	0.442857142857143	4	30	0.133333333333333	4	CG	-1	0.00338665315823321	loss	-0.309524
Fvb1	10951903	10952002	100	*	49	54	0.907407407407407	11	19	0.578947368421053	4	CG	-1	0.00197756919986995	loss	-0.32846
Fvb1	10978003	10978102	100	*	136	178	0.764044943820225	39	76	0.513157894736842	10	CG	-1	0.000297867136007822	loss	-0.250887
Fvb1	11015503	11015602	100	*	38	38	1	12	16	0.75	4	CG	-1	0.00203778945364777	loss	-0.25
Fvb1	11020003	11020102	100	*	101	119	0.848739495798319	29	52	0.557692307692308	10	CG	-1	0.000192220361395459	loss	-0.291047
Fvb1	11190003	11190102	100	*	86	108	0.796296296296296	7	25	0.28	4	CG	-1	6.09325380288528e-06	loss	-0.516296
Fvb1	11215903	11216002	100	*	112	124	0.903225806451613	25	44	0.568181818181818	10	CG	-1	1.12267117465122e-05	loss	-0.335044
Fvb1	11225503	11225602	100	*	87	137	0.635036496350365	25	68	0.367647058823529	8	CG	-1	0.000743179317606188	loss	-0.267389
Fvb1	11525103	11525202	100	*	32	81	0.395061728395062	30	43	0.697674418604651	4	CG	1	0.00202141258797584	gain	0.302613
Fvb1	11564003	11564102	100	*	89	112	0.794642857142857	18	34	0.529411764705882	4	CG	-1	0.00279645667519399	loss	-0.265231
Fvb1	11623103	11623202	100	*	111	120	0.925	28	39	0.717948717948718	6	CG	-1	0.00134967263387596	loss	-0.207051
Fvb1	11662903	11663002	100	*	92	106	0.867924528301887	37	64	0.578125	8	CG	-1	0.000113707753920844	loss	-0.2898
Fvb1	12112203	12112302	100	*	91	101	0.900990099009901	35	51	0.686274509803922	4	CG	-1	0.00156587071856955	loss	-0.214716
Fvb1	12293403	12293502	100	*	79	130	0.607692307692308	7	24	0.291666666666667	6	CG	-1	0.00423503169130768	loss	-0.316026
Fvb1	12307203	12307302	100	*	73	176	0.414772727272727	14	66	0.212121212121212	10	CG	-1	0.00374398142547237	loss	-0.202652
Fvb1	12379603	12379702	100	*	28	55	0.509090909090909	24	27	0.888888888888889	4	CG	1	0.00145171233772786	gain	0.379798
Fvb1	12384603	12384702	100	*	56	72	0.777777777777778	17	47	0.361702127659574	4	CG	-1	4.50473422289142e-05	loss	-0.416076
Fvb1	12424803	12424902	100	*	67	71	0.943661971830986	25	38	0.657894736842105	4	CG	-1	0.000333371978211019	loss	-0.285767
Fvb1	12538303	12538402	100	*	37	50	0.74	8	31	0.258064516129032	4	CG	-1	0.000123710513622505	loss	-0.481935
Fvb1	12566103	12566202	100	*	30	64	0.46875	1	19	0.0526315789473684	4	CG	-1	0.00166628044846243	loss	-0.416118
Fvb1	12658303	12658402	100	*	49	101	0.485148514851485	14	57	0.245614035087719	6	CG	-1	0.0035380384509669	loss	-0.239534
Fvb1	12694503	12694602	100	*	69	76	0.907894736842105	25	36	0.694444444444444	4	CG	-1	0.00415944158506209	loss	-0.21345
Fvb1	12809703	12809802	100	*	177	256	0.69140625	69	75	0.92	12	CG	1	0.000273926973116071	gain	0.228594
Fvb1	12892303	12892402	100	*	1	52	0.0192307692307692	6	27	0.222222222222222	4	CG	1	0.00312304603650723	gain	0.202991
Fvb1	13052303	13052402	100	*	15	157	0.0955414012738854	18	52	0.346153846153846	6	CG	1	0.000108491759386597	gain	0.250612
Fvb1	13073103	13073202	100	*	42	121	0.347107438016529	12	87	0.137931034482759	6	CG	-1	0.00132217359736118	loss	-0.209176
Fvb1	13083903	13084002	100	*	61	75	0.813333333333333	6	16	0.375	4	CG	-1	0.000757272189884892	loss	-0.438333
Fvb1	13084103	13084202	100	*	95	152	0.625	21	53	0.39622641509434	8	CG	-1	0.00398672373608561	loss	-0.228774
Fvb1	13191003	13191102	100	*	19	95	0.2	0	35	0	6	CG	-1	0.00424358158772264	loss	-0.2
Fvb1	13202803	13202902	100	*	39	46	0.847826086956522	23	45	0.511111111111111	4	CG	-1	0.00115816956754828	loss	-0.336715
Fvb1	13365503	13365602	100	*	33	81	0.407407407407407	33	46	0.717391304347826	4	CG	1	0.00143374896808745	gain	0.309984
Fvb1	13365603	13365702	100	*	54	111	0.486486486486487	42	54	0.777777777777778	6	CG	1	0.000872734435783687	gain	0.291291
Fvb1	13484003	13484102	100	*	74	91	0.813186813186813	16	34	0.470588235294118	4	CG	-1	0.000466406043919124	loss	-0.342599
Fvb1	13490703	13490802	100	*	44	141	0.312056737588652	8	92	0.0869565217391304	6	CG	-1	0.000234273000821378	loss	-0.2251
Fvb1	13748603	13748702	100	*	61	77	0.792207792207792	21	39	0.538461538461538	6	CG	-1	0.00456949158443814	loss	-0.253746
Fvb1	14008303	14008402	100	*	62	83	0.746987951807229	42	44	0.954545454545455	4	CG	1	0.00401329379394133	gain	0.207558
Fvb1	14008403	14008502	100	*	50	60	0.833333333333333	20	36	0.555555555555556	4	CG	-1	0.00344891522070411	loss	-0.277778
Fvb1	14106803	14106902	100	*	61	199	0.306532663316583	6	71	0.0845070422535211	8	CG	-1	0.00057246750061147	loss	-0.222026
Fvb1	14220003	14220102	100	*	124	139	0.892086330935252	27	42	0.642857142857143	6	CG	-1	0.000450534417059003	loss	-0.249229
Fvb1	14225703	14225802	100	*	40	98	0.408163265306122	32	44	0.727272727272727	6	CG	1	0.000953354069049574	gain	0.319109
Fvb1	14548803	14548902	100	*	89	103	0.864077669902913	14	23	0.608695652173913	4	CG	-1	0.00421451104362487	loss	-0.255382
Fvb1	14678703	14678802	100	*	35	53	0.660377358490566	35	36	0.972222222222222	4	CG	1	0.000944321272443127	gain	0.311845
Fvb1	14720303	14720402	100	*	6	71	0.0845070422535211	13	33	0.393939393939394	4	CG	1	0.000459653728327549	gain	0.309432
Fvb1	14787803	14787902	100	*	38	180	0.211111111111111	0	52	0	11	CG	-1	0.000739074686341359	loss	-0.211111
Fvb1	14962003	14962102	100	*	4	94	0.0425531914893617	9	37	0.243243243243243	4	CG	1	0.00112245824899255	gain	0.20069
Fvb1	14992503	14992602	100	*	87	128	0.6796875	19	45	0.422222222222222	6	CG	-1	0.0028732498195304	loss	-0.257465
Fvb1	15097203	15097302	100	*	85	128	0.6640625	48	55	0.872727272727273	6	CG	1	0.00390851038397675	gain	0.208665
Fvb1	15193803	15193902	100	*	157	174	0.902298850574713	25	36	0.694444444444444	8	CG	-1	0.00150173533299034	loss	-0.207854
Fvb1	15259903	15260002	100	*	73	155	0.470967741935484	18	69	0.260869565217391	8	CG	-1	0.00352192826662491	loss	-0.210098
Fvb1	15593303	15593402	100	*	53	58	0.913793103448276	14	22	0.636363636363636	4	CG	-1	0.00317933745973372	loss	-0.277429
Fvb1	15629203	15629302	100	*	101	187	0.540106951871658	19	63	0.301587301587302	10	CG	-1	0.00171896208328792	loss	-0.23852
Fvb1	16151003	16151102	100	*	38	79	0.481012658227848	15	68	0.220588235294118	4	CG	-1	0.00171439747065116	loss	-0.260424
Fvb1	16232003	16232102	100	*	11	60	0.183333333333333	13	27	0.481481481481481	4	CG	1	0.0041131321702321	gain	0.298148
Fvb1	16286403	16286502	100	*	57	72	0.791666666666667	14	37	0.378378378378378	6	CG	-1	0.00011049603257593	loss	-0.413288
Fvb1	16906503	16906602	100	*	41	97	0.422680412371134	9	59	0.152542372881356	6	CG	-1	0.000983650903460116	loss	-0.270138
Fvb1	16906603	16906702	100	*	51	100	0.51	9	56	0.160714285714286	6	CG	-1	0.000106121469592154	loss	-0.349286
Fvb1	16915503	16915602	100	*	7	81	0.0864197530864197	13	35	0.371428571428571	4	CG	1	0.000553868067277915	gain	0.285009
Fvb1	16936003	16936102	100	*	44	70	0.628571428571429	44	51	0.862745098039216	6	CG	1	0.00431502412555647	gain	0.234174
Fvb1	16939403	16939502	100	*	24	145	0.16551724137931	20	43	0.465116279069767	6	CG	1	0.000206479077456525	gain	0.299599
Fvb1	17060303	17060402	100	*	34	147	0.231292517006803	29	67	0.432835820895522	6	CG	1	0.00319491702668664	gain	0.201543
Fvb1	17143103	17143202	100	*	26	117	0.222222222222222	45	72	0.625	10	CG	1	6.63305984585624e-07	gain	0.402778
Fvb1	17223703	17223802	100	*	41	124	0.330645161290323	4	49	0.0816326530612245	8	CG	-1	0.00142360007249403	loss	-0.249013
Fvb1	17422903	17423002	100	*	70	74	0.945945945945946	16	23	0.695652173913043	4	CG	-1	0.00161128962055246	loss	-0.250294
Fvb1	17428703	17428802	100	*	54	63	0.857142857142857	10	26	0.384615384615385	4	CG	-1	5.17119980892568e-05	loss	-0.472527
Fvb1	17477203	17477302	100	*	74	96	0.770833333333333	18	35	0.514285714285714	6	CG	-1	0.00450051586936226	loss	-0.256548
Fvb1	17565503	17565602	100	*	3	167	0.0179640718562874	9	37	0.243243243243243	8	CG	1	2.72625947589642e-06	gain	0.225279
Fvb1	17589803	17589902	100	*	80	80	1	22	28	0.785714285714286	6	CG	-1	0.00011852392131783	loss	-0.214286
Fvb1	17623903	17624002	100	*	68	91	0.747252747252747	35	35	1	4	CG	1	0.00167595484051299	gain	0.252747
Fvb1	17733903	17734002	100	*	47	48	0.979166666666667	23	30	0.766666666666667	4	CG	-1	0.00313504643713291	loss	-0.2125
Fvb1	17774703	17774802	100	*	37	115	0.321739130434783	31	52	0.596153846153846	6	CG	1	0.00148888717354209	gain	0.274415
Fvb1	17819503	17819602	100	*	22	101	0.217821782178218	28	54	0.518518518518518	6	CG	1	0.000440642729358408	gain	0.300697
Fvb1	17944803	17944902	100	*	63	83	0.759036144578313	30	62	0.483870967741935	8	CG	-1	0.00124583727429965	loss	-0.275165
Fvb1	18145703	18145802	100	*	198	227	0.872246696035242	50	83	0.602409638554217	17	CG	-1	2.85587372252778e-06	loss	-0.269837
Fvb1	18218703	18218802	100	*	35	50	0.7	32	32	1	4	CG	1	0.00121405398979721	gain	0.3
Fvb1	18272203	18272302	100	*	79	92	0.858695652173913	23	37	0.621621621621622	4	CG	-1	0.00325162956730036	loss	-0.237074
Fvb1	18330803	18330902	100	*	97	109	0.889908256880734	30	44	0.681818181818182	8	CG	-1	0.00256765043042396	loss	-0.20809
Fvb1	18531203	18531302	100	*	111	148	0.75	32	59	0.542372881355932	10	CG	-1	0.00381409911321724	loss	-0.207627
Fvb1	18696103	18696202	100	*	88	143	0.615384615384615	14	40	0.35	8	CG	-1	0.00329459902247228	loss	-0.265385
Fvb1	19169103	19169202	100	*	97	102	0.950980392156863	27	36	0.75	8	CG	-1	0.00119861060652313	loss	-0.20098
Fvb1	19278503	19278602	100	*	63	83	0.759036144578313	9	22	0.409090909090909	4	CG	-1	0.00234610539405276	loss	-0.349945
Fvb1	19299003	19299102	100	*	19	78	0.243589743589744	21	40	0.525	4	CG	1	0.00281964681522683	gain	0.28141
Fvb1	19321303	19321402	100	*	46	128	0.359375	36	61	0.590163934426229	6	CG	1	0.0032542317231975	gain	0.230789
Fvb1	19352503	19352602	100	*	32	118	0.271186440677966	23	41	0.560975609756098	5	CG	1	0.00143374896808745	gain	0.289789
Fvb1	19387303	19387402	100	*	22	108	0.203703703703704	0	35	0	6	CG	-1	0.0039210988289369	loss	-0.203704
Fvb1	19463803	19463902	100	*	63	130	0.484615384615385	57	75	0.76	18	CG	1	0.000397957583439194	gain	0.275385
Fvb1	19824103	19824202	100	*	46	68	0.676470588235294	25	26	0.961538461538462	4	CG	1	0.00413760896665184	gain	0.285068
Fvb1	19900403	19900502	100	*	83	151	0.549668874172185	15	58	0.258620689655172	8	CG	-1	0.000489941455915973	loss	-0.291048
Fvb1	20057103	20057202	100	*	127	142	0.894366197183099	55	84	0.654761904761905	8	CG	-1	7.7103107410989e-05	loss	-0.239604
Fvb1	20436203	20436302	100	*	73	99	0.737373737373737	15	43	0.348837209302326	8	CG	-1	8.11756353492311e-05	loss	-0.388537
Fvb1	20436303	20436402	100	*	40	87	0.459770114942529	7	44	0.159090909090909	6	CG	-1	0.00134656574955843	loss	-0.300679
Fvb1	20496003	20496102	100	*	51	51	1	16	21	0.761904761904762	4	CG	-1	0.000757272189884892	loss	-0.238095
Fvb1	20825703	20825802	100	*	69	71	0.971830985915493	15	20	0.75	4	CG	-1	0.00167996591510766	loss	-0.221831
Fvb1	20959603	20959702	100	*	5	71	0.0704225352112676	10	32	0.3125	8	CG	1	0.00196182867079444	gain	0.242077
Fvb1	21265503	21265602	100	*	55	171	0.321637426900585	32	60	0.533333333333333	10	CG	1	0.00385482863655196	gain	0.211696
Fvb1	21459803	21459902	100	*	108	182	0.593406593406593	30	84	0.357142857142857	10	CG	-1	0.000813523389271143	loss	-0.236264
Fvb1	22056003	22056102	100	*	19	83	0.228915662650602	25	45	0.555555555555556	4	CG	1	0.000577698540535456	gain	0.32664
Fvb1	22557903	22558002	100	*	149	173	0.861271676300578	20	47	0.425531914893617	10	CG	-1	1.32248708163031e-08	loss	-0.43574
Fvb1	22776203	22776302	100	*	72	75	0.96	21	28	0.75	4	CG	-1	0.0020385295008385	loss	-0.21
Fvb1	22920603	22920702	100	*	97	102	0.950980392156863	19	28	0.678571428571429	6	CG	-1	0.000182046391056829	loss	-0.272409
Fvb1	23135803	23135902	100	*	57	57	1	20	26	0.769230769230769	4	CG	-1	0.000503521468122547	loss	-0.230769
Fvb1	23149603	23149702	100	*	73	74	0.986486486486487	24	31	0.774193548387097	6	CG	-1	0.000539045542459224	loss	-0.212293
Fvb1	23615903	23616002	100	*	42	101	0.415841584158416	5	51	0.0980392156862745	4	CG	-1	0.00025848280644567	loss	-0.317802
Fvb1	23716703	23716802	100	*	38	39	0.974358974358974	15	24	0.625	4	CG	-1	0.000629121563703245	loss	-0.349359
Fvb1	23738403	23738502	100	*	84	121	0.694214876033058	22	57	0.385964912280702	6	CG	-1	0.000340953793958055	loss	-0.30825
Fvb1	23931603	23931702	100	*	165	341	0.483870967741935	13	84	0.154761904761905	12	CG	-1	1.00081429442205e-06	loss	-0.329109
Fvb1	23958803	23958902	100	*	76	111	0.684684684684685	19	44	0.431818181818182	10	CG	-1	0.00383671488576073	loss	-0.252867
Fvb1	24067203	24067302	100	*	23	142	0.161971830985915	31	68	0.455882352941176	10	CG	1	4.46531562036764e-05	gain	0.293911
Fvb1	24078503	24078602	100	*	97	137	0.708029197080292	27	62	0.435483870967742	6	CG	-1	0.000646954129849749	loss	-0.272545
Fvb2	18301	18400	100	*	121	152	0.796052631578947	19	39	0.487179487179487	8	CG	-1	0.000361120346842971	loss	-0.308873
Fvb2	84701	84800	100	*	44	48	0.916666666666667	7	17	0.411764705882353	4	CG	-1	9.01914899554426e-05	loss	-0.504902
Fvb2	196901	197000	100	*	43	124	0.346774193548387	8	58	0.137931034482759	6	CG	-1	0.00377279508383408	loss	-0.208843
Fvb2	259701	259800	100	*	102	104	0.980769230769231	28	36	0.777777777777778	6	CG	-1	0.00020600356185067	loss	-0.202991
Fvb2	375501	375600	100	*	53	54	0.981481481481482	12	19	0.631578947368421	4	CG	-1	0.000141952281313127	loss	-0.349903
Fvb2	478201	478300	100	*	16	123	0.130081300813008	21	51	0.411764705882353	8	CG	1	0.000175083676281341	gain	0.281683
Fvb2	648601	648700	100	*	87	162	0.537037037037037	13	50	0.26	8	CG	-1	0.00120667921456937	loss	-0.277037
Fvb2	799801	799900	100	*	62	65	0.953846153846154	17	25	0.68	4	CG	-1	0.000886724945782696	loss	-0.273846
Fvb2	963301	963400	100	*	43	127	0.338582677165354	28	39	0.717948717948718	8	CG	1	0.000146786530885915	gain	0.379366
Fvb2	1263401	1263500	100	*	85	105	0.80952380952381	26	47	0.553191489361702	8	CG	-1	0.00167078584162889	loss	-0.256332
Fvb2	1264001	1264100	100	*	32	111	0.288288288288288	22	36	0.611111111111111	8	CG	1	0.001025299894887	gain	0.322823
Fvb2	1279401	1279500	100	*	43	114	0.37719298245614	37	49	0.755102040816326	4	CG	1	7.07086971802114e-05	gain	0.377909
Fvb2	1358401	1358500	100	*	94	141	0.666666666666667	12	32	0.375	8	CG	-1	0.00281636786210978	loss	-0.291667
Fvb2	1384301	1384400	100	*	45	45	1	12	16	0.75	4	CG	-1	0.001086828195824	loss	-0.25
Fvb2	1405901	1406000	100	*	28	50	0.56	32	35	0.914285714285714	8	CG	1	0.000938338495922811	gain	0.354286
Fvb2	1527901	1528000	100	*	210	234	0.897435897435897	64	95	0.673684210526316	12	CG	-1	1.10251201586318e-05	loss	-0.223752
Fvb2	1528001	1528100	100	*	80	86	0.930232558139535	19	28	0.678571428571429	4	CG	-1	0.00123365358326313	loss	-0.251661
Fvb2	1598801	1598900	100	*	65	66	0.984848484848485	14	18	0.777777777777778	4	CG	-1	0.00167078584162889	loss	-0.207071
Fvb2	1600701	1600800	100	*	81	250	0.324	36	68	0.529411764705882	10	CG	1	0.00249392541280599	gain	0.205412
Fvb2	1686301	1686400	100	*	17	50	0.34	24	35	0.685714285714286	4	CG	1	0.00236260557106835	gain	0.345714
Fvb2	1692401	1692500	100	*	58	63	0.920634920634921	15	25	0.6	4	CG	-1	0.000767291251358704	loss	-0.320635
Fvb2	1803601	1803700	100	*	71	98	0.724489795918367	30	61	0.491803278688525	6	CG	-1	0.00345511405161662	loss	-0.232687
Fvb2	1926801	1926900	100	*	24	104	0.230769230769231	20	39	0.512820512820513	4	CG	1	0.0018176623260168	gain	0.282051
Fvb2	2097501	2097600	100	*	19	86	0.22093023255814	0	39	0	4	CG	-1	0.00211860919197785	loss	-0.22093
Fvb2	2178701	2178800	100	*	6	79	0.0759493670886076	14	43	0.325581395348837	4	CG	1	0.000874147256421859	gain	0.249632
Fvb2	2281601	2281700	100	*	28	106	0.264150943396226	34	67	0.507462686567164	6	CG	1	0.00183553511558528	gain	0.243312
Fvb2	2283501	2283600	100	*	44	71	0.619718309859155	7	59	0.11864406779661	6	CG	-1	1.64120764872164e-07	loss	-0.501074
Fvb2	2417501	2417600	100	*	25	87	0.28735632183908	23	37	0.621621621621622	4	CG	1	0.00101208192469772	gain	0.334265
Fvb2	2855701	2855800	100	*	66	83	0.795180722891566	11	29	0.379310344827586	6	CG	-1	0.000162559067225492	loss	-0.41587
Fvb2	3038001	3038100	100	*	50	195	0.256410256410256	32	65	0.492307692307692	8	CG	1	0.000900345850625231	gain	0.235897
Fvb2	3094501	3094600	100	*	102	144	0.708333333333333	40	79	0.506329113924051	8	CG	-1	0.00319491702668664	loss	-0.202004
Fvb2	4142701	4142800	100	*	56	77	0.727272727272727	34	81	0.419753086419753	16	CG	-1	0.000349037843593655	loss	-0.30752
Fvb2	4142801	4142900	100	*	50	110	0.454545454545455	29	119	0.243697478991597	16	CG	-1	0.00145970068091188	loss	-0.210848
Fvb2	4443701	4443800	100	*	50	53	0.943396226415094	12	18	0.666666666666667	4	CG	-1	0.00287932039219436	loss	-0.27673
Fvb2	4740401	4740500	100	*	98	99	0.98989898989899	25	34	0.735294117647059	4	CG	-1	1.41326519925004e-05	loss	-0.254605
Fvb2	4864201	4864300	100	*	105	186	0.564516129032258	30	85	0.352941176470588	8	CG	-1	0.00191983011998279	loss	-0.211575
Fvb2	4980101	4980200	100	*	55	188	0.292553191489362	43	83	0.518072289156627	8	CG	1	0.000867869766918371	gain	0.225519
Fvb2	5064401	5064500	100	*	93	95	0.978947368421053	20	26	0.769230769230769	5	CG	-1	0.000442445125369005	loss	-0.209717
Fvb2	5234601	5234700	100	*	61	61	1	13	17	0.764705882352941	4	CG	-1	0.000361120346842971	loss	-0.235294
Fvb2	5382001	5382100	100	*	50	71	0.704225352112676	8	24	0.333333333333333	4	CG	-1	0.001972343369102	loss	-0.370892
Fvb2	5430101	5430200	100	*	42	73	0.575342465753425	30	35	0.857142857142857	6	CG	1	0.00388167228763555	gain	0.2818
Fvb2	5463901	5464000	100	*	53	88	0.602272727272727	9	42	0.214285714285714	4	CG	-1	0.000171013584753555	loss	-0.387987
Fvb2	5517701	5517800	100	*	63	84	0.75	27	27	1	4	CG	1	0.0040585721636703	gain	0.25
Fvb2	5530101	5530200	100	*	64	69	0.927536231884058	16	24	0.666666666666667	4	CG	-1	0.00218664316867708	loss	-0.26087
Fvb2	5562801	5562900	100	*	25	115	0.217391304347826	20	43	0.465116279069767	4	CG	1	0.00274798165703454	gain	0.247725
Fvb2	5720201	5720300	100	*	63	65	0.969230769230769	22	29	0.758620689655172	6	CG	-1	0.00202967346643739	loss	-0.21061
Fvb2	6079701	6079800	100	*	100	228	0.43859649122807	19	85	0.223529411764706	8	CG	-1	0.0010387940707203	loss	-0.215067
Fvb2	6109201	6109300	100	*	62	64	0.96875	15	29	0.517241379310345	6	CG	-1	1.87524193913497e-06	loss	-0.451509
Fvb2	6130801	6130900	100	*	166	174	0.954022988505747	44	70	0.628571428571429	12	CG	-1	1.40375714458844e-09	loss	-0.325452
Fvb2	6132501	6132600	100	*	110	130	0.846153846153846	47	75	0.626666666666667	8	CG	-1	0.000838866989967481	loss	-0.219487
Fvb2	6140801	6140900	100	*	10	136	0.0735294117647059	16	51	0.313725490196078	6	CG	1	0.00012815935604292	gain	0.240196
Fvb2	6148201	6148300	100	*	78	134	0.582089552238806	18	60	0.3	8	CG	-1	0.000721539843937252	loss	-0.28209
Fvb2	6268601	6268700	100	*	53	54	0.981481481481482	20	26	0.769230769230769	4	CG	-1	0.00233235777957308	loss	-0.212251
Fvb2	6280901	6281000	100	*	45	100	0.45	5	34	0.147058823529412	4	CG	-1	0.00228984347146346	loss	-0.302941
Fvb2	6296701	6296800	100	*	38	87	0.436781609195402	4	38	0.105263157894737	4	CG	-1	0.000762533569856291	loss	-0.331518
Fvb2	6603701	6603800	100	*	58	58	1	14	18	0.777777777777778	4	CG	-1	0.000622222907646871	loss	-0.222222
Fvb2	6760701	6760800	100	*	17	83	0.204819277108434	20	40	0.5	4	CG	1	0.00148366058802707	gain	0.295181
Fvb2	6768401	6768500	100	*	27	90	0.3	2	50	0.04	4	CG	-1	0.00071315514170027	loss	-0.26
Fvb2	7127001	7127100	100	*	79	106	0.745283018867924	18	42	0.428571428571429	6	CG	-1	0.000683214662374384	loss	-0.316712
Fvb2	7134201	7134300	100	*	35	109	0.321100917431193	0	24	0	4	CG	-1	0.00191092176551166	loss	-0.321101
Fvb2	7356301	7356400	100	*	193	217	0.889400921658986	87	163	0.533742331288344	14	CG	-1	5.33403332344633e-13	loss	-0.355659
Fvb2	7356401	7356500	100	*	78	96	0.8125	28	50	0.56	6	CG	-1	0.00185209000335024	loss	-0.2525
Fvb2	7361901	7362000	100	*	77	83	0.927710843373494	21	31	0.67741935483871	4	CG	-1	0.00122832636315787	loss	-0.250291
Fvb2	7687701	7687800	100	*	46	96	0.479166666666667	26	34	0.764705882352941	4	CG	1	0.0041131321702321	gain	0.285539
Fvb2	7689301	7689400	100	*	151	193	0.782383419689119	25	51	0.490196078431373	6	CG	-1	0.000172343874013203	loss	-0.292187
Fvb2	7705901	7706000	100	*	4	48	0.0833333333333333	8	19	0.421052631578947	4	CG	1	0.00184223764697814	gain	0.337719
Fvb2	7897101	7897200	100	*	9	81	0.111111111111111	11	25	0.44	4	CG	1	0.000646954129849749	gain	0.328889
Fvb2	8279901	8280000	100	*	61	96	0.635416666666667	34	82	0.414634146341463	10	CG	-1	0.00361876466537688	loss	-0.220783
Fvb2	8741501	8741600	100	*	3	83	0.036144578313253	6	24	0.25	4	CG	1	0.00154955612024405	gain	0.213855
Fvb2	8780401	8780500	100	*	57	123	0.463414634146341	41	59	0.694915254237288	6	CG	1	0.00369305952026375	gain	0.231501
Fvb2	9018401	9018500	100	*	188	407	0.461916461916462	20	187	0.106951871657754	28	CG	-1	4.46167316322054e-15	loss	-0.354965
Fvb2	9036701	9036800	100	*	63	65	0.969230769230769	18	25	0.72	4	CG	-1	0.000934892985360332	loss	-0.249231
Fvb2	9253501	9253600	100	*	15	148	0.101351351351351	17	53	0.320754716981132	8	CG	1	0.000531715858322404	gain	0.219403
Fvb2	9323201	9323300	100	*	2	83	0.0240963855421687	8	32	0.25	4	CG	1	0.000399371181866253	gain	0.225904
Fvb2	9469901	9470000	100	*	101	102	0.990196078431373	28	36	0.777777777777778	7	CG	-1	6.77018611115183e-05	loss	-0.212418
Fvb2	9614301	9614400	100	*	107	118	0.906779661016949	31	45	0.688888888888889	10	CG	-1	0.0011433400552329	loss	-0.217891
Fvb2	9821101	9821200	100	*	22	110	0.2	25	53	0.471698113207547	8	CG	1	0.000809325064978844	gain	0.271698
Fvb2	10290501	10290600	100	*	22	44	0.5	21	23	0.91304347826087	4	CG	1	0.00147451392162988	gain	0.413043
Fvb2	10752401	10752500	100	*	14	41	0.341463414634146	0	21	0	4	CG	-1	0.00291103784862003	loss	-0.341463
Fvb2	10820101	10820200	100	*	38	154	0.246753246753247	35	70	0.5	8	CG	1	0.000528448564758991	gain	0.253247
Fvb2	11090401	11090500	100	*	32	41	0.780487804878049	12	32	0.375	8	CG	-1	0.000965433991058937	loss	-0.405488
Fvb2	11165601	11165700	100	*	34	83	0.409638554216867	28	38	0.736842105263158	4	CG	1	0.00148888717354209	gain	0.327204
Fvb2	11199501	11199600	100	*	82	122	0.672131147540984	32	34	0.941176470588235	4	CG	1	0.00241872804538591	gain	0.269045
Fvb2	11278801	11278900	100	*	37	39	0.948717948717949	11	17	0.647058823529412	4	CG	-1	0.00344432393798303	loss	-0.301659
Fvb2	11352301	11352400	100	*	74	81	0.91358024691358	24	37	0.648648648648649	7	CG	-1	0.000873577835314727	loss	-0.264932
Fvb2	11360701	11360800	100	*	31	97	0.319587628865979	2	46	0.0434782608695652	6	CG	-1	0.000669390027788618	loss	-0.276109
Fvb2	11378701	11378800	100	*	69	76	0.907894736842105	19	32	0.59375	4	CG	-1	0.000416567926703942	loss	-0.314145
Fvb2	11420901	11421000	100	*	64	71	0.901408450704225	17	27	0.62962962962963	6	CG	-1	0.00218664316867708	loss	-0.271779
Fvb2	11427401	11427500	100	*	87	98	0.887755102040816	20	32	0.625	4	CG	-1	0.00136515673718303	loss	-0.262755
Fvb2	11459601	11459700	100	*	22	49	0.448979591836735	1	18	0.0555555555555556	4	CG	-1	0.00315865242039223	loss	-0.393424
Fvb2	11489501	11489600	100	*	45	88	0.511363636363636	4	24	0.166666666666667	6	CG	-1	0.00308499433680022	loss	-0.344697
Fvb2	11554401	11554500	100	*	89	194	0.458762886597938	18	78	0.230769230769231	8	CG	-1	0.00105364450244464	loss	-0.227994
Fvb2	11556501	11556600	100	*	16	55	0.290909090909091	0	24	0	4	CG	-1	0.00350412688110729	loss	-0.290909
Fvb2	11873001	11873100	100	*	88	121	0.727272727272727	23	50	0.46	4	CG	-1	0.00152999569477685	loss	-0.267273
Fvb2	11964901	11965000	100	*	184	203	0.9064039408867	55	78	0.705128205128205	10	CG	-1	0.00012527778980969	loss	-0.201276
Fvb2	12062801	12062900	100	*	88	100	0.88	22	38	0.578947368421053	6	CG	-1	0.000321802157053463	loss	-0.301053
Fvb2	12066301	12066400	100	*	46	80	0.575	48	57	0.842105263157895	6	CG	1	0.00156202328556764	gain	0.267105
Fvb2	12093401	12093500	100	*	32	74	0.432432432432432	6	39	0.153846153846154	6	CG	-1	0.00334824936462517	loss	-0.278586
Fvb2	12151101	12151200	100	*	117	122	0.959016393442623	17	26	0.653846153846154	6	CG	-1	1.56874969242738e-05	loss	-0.30517
Fvb2	12340801	12340900	100	*	76	174	0.436781609195402	14	66	0.212121212121212	8	CG	-1	0.00200994901886787	loss	-0.22466
Fvb2	12471001	12471100	100	*	83	86	0.965116279069767	26	36	0.722222222222222	4	CG	-1	0.000288331159928991	loss	-0.242894
Fvb2	12519501	12519600	100	*	99	119	0.831932773109244	25	42	0.595238095238095	8	CG	-1	0.00238343423160023	loss	-0.236695
Fvb2	12701701	12701800	100	*	46	84	0.547619047619048	12	44	0.272727272727273	6	CG	-1	0.00343686593290669	loss	-0.274892
Fvb2	13120601	13120700	100	*	15	74	0.202702702702703	18	38	0.473684210526316	6	CG	1	0.00336085544893644	gain	0.270982
Fvb2	13141401	13141500	100	*	0	75	0	5	23	0.217391304347826	4	CG	1	0.000169915739971266	gain	0.217391
Fvb2	13245301	13245400	100	*	99	104	0.951923076923077	23	33	0.696969696969697	8	CG	-1	0.000199662424621007	loss	-0.254953
Fvb2	13280801	13280900	100	*	62	128	0.484375	18	69	0.260869565217391	8	CG	-1	0.00288650116148609	loss	-0.223505
Fvb2	13486201	13486300	100	*	178	233	0.763948497854077	28	69	0.405797101449275	16	CG	-1	5.10455786731558e-07	loss	-0.358151
Fvb2	13491301	13491400	100	*	111	138	0.804347826086957	22	39	0.564102564102564	9	CG	-1	0.00277474904942804	loss	-0.240245
Fvb2	13547701	13547800	100	*	172	448	0.383928571428571	106	177	0.598870056497175	22	CG	1	1.37912215984376e-05	gain	0.214941
Fvb2	13653301	13653400	100	*	36	97	0.371134020618557	8	56	0.142857142857143	7	CG	-1	0.00316451613836278	loss	-0.228277
Fvb2	13674101	13674200	100	*	39	93	0.419354838709677	10	58	0.172413793103448	12	CG	-1	0.00230352364775707	loss	-0.246941
Fvb2	13709601	13709700	100	*	57	121	0.471074380165289	43	55	0.781818181818182	8	CG	1	0.000395405638880555	gain	0.310744
Fvb2	13897601	13897700	100	*	83	105	0.79047619047619	38	38	1	6	CG	1	0.00276159305115577	gain	0.209524
Fvb2	13978201	13978300	100	*	117	127	0.921259842519685	27	42	0.642857142857143	8	CG	-1	7.50542436799438e-05	loss	-0.278403
Fvb2	14006401	14006500	100	*	100	120	0.833333333333333	18	46	0.391304347826087	7	CG	-1	4.91316368029769e-07	loss	-0.442029
Fvb2	14036801	14036900	100	*	71	92	0.771739130434783	35	35	1	4	CG	1	0.002604137928587	gain	0.228261
Fvb2	14092101	14092200	100	*	117	205	0.570731707317073	25	85	0.294117647058824	11	CG	-1	0.000110269912955701	loss	-0.276614
Fvb2	14214101	14214200	100	*	60	62	0.967741935483871	22	29	0.758620689655172	4	CG	-1	0.00249577565174987	loss	-0.209121
Fvb2	14567201	14567300	100	*	90	106	0.849056603773585	25	40	0.625	4	CG	-1	0.00354090767104627	loss	-0.224057
Fvb2	14572201	14572300	100	*	118	126	0.936507936507937	38	53	0.716981132075472	8	CG	-1	0.0002551464130721	loss	-0.219527
Fvb2	14603401	14603500	100	*	63	86	0.732558139534884	33	33	1	5	CG	1	0.00160887135447856	gain	0.267442
Fvb2	14623401	14623500	100	*	94	139	0.676258992805755	25	56	0.446428571428571	10	CG	-1	0.00336752628553799	loss	-0.22983
Fvb2	14686301	14686400	100	*	21	80	0.2625	3	57	0.0526315789473684	4	CG	-1	0.0021313135083802	loss	-0.209868
Fvb2	14700401	14700500	100	*	107	134	0.798507462686567	38	81	0.469135802469136	12	CG	-1	8.49274858115729e-06	loss	-0.329372
Fvb2	14988401	14988500	100	*	49	49	1	14	18	0.777777777777778	4	CG	-1	0.00129848840794257	loss	-0.222222
Fvb2	15098201	15098300	100	*	104	170	0.611764705882353	63	75	0.84	8	CG	1	0.000921797813278599	gain	0.228235
Fvb2	15251301	15251400	100	*	73	91	0.802197802197802	17	37	0.459459459459459	8	CG	-1	0.000405829543643461	loss	-0.342738
Fvb2	15255801	15255900	100	*	62	63	0.984126984126984	13	17	0.764705882352941	4	CG	-1	0.00157584147365141	loss	-0.219421
Fvb2	15339401	15339500	100	*	65	88	0.738636363636364	38	38	1	4	CG	1	0.00103989670258548	gain	0.261364
Fvb2	15349901	15350000	100	*	62	137	0.452554744525547	10	50	0.2	8	CG	-1	0.00235776562039921	loss	-0.252555
Fvb2	15406801	15406900	100	*	19	67	0.283582089552239	4	54	0.0740740740740741	6	CG	-1	0.00379941252673623	loss	-0.209508
Fvb2	15542701	15542800	100	*	114	171	0.666666666666667	37	91	0.406593406593407	10	CG	-1	0.00021763006160632	loss	-0.260073
Fvb2	15950901	15951000	100	*	73	74	0.986486486486487	23	31	0.741935483870968	4	CG	-1	0.000201772354683756	loss	-0.244551
Fvb2	15974801	15974900	100	*	42	80	0.525	46	57	0.807017543859649	5	CG	1	0.00132206175865828	gain	0.282018
Fvb2	16029001	16029100	100	*	83	206	0.402912621359223	6	41	0.146341463414634	8	CG	-1	0.00243169400766893	loss	-0.256571
Fvb2	16097701	16097800	100	*	27	77	0.350649350649351	16	22	0.727272727272727	4	CG	1	0.00234707405418217	gain	0.376623
Fvb2	16102801	16102900	100	*	25	60	0.416666666666667	21	27	0.777777777777778	4	CG	1	0.00245372416607921	gain	0.361111
Fvb2	16110301	16110400	100	*	81	89	0.910112359550562	25	36	0.694444444444444	6	CG	-1	0.00292460628002036	loss	-0.215668
Fvb2	16164301	16164400	100	*	55	125	0.44	31	39	0.794871794871795	6	CG	1	0.000377226959032243	gain	0.354872
Fvb2	16270201	16270300	100	*	93	107	0.869158878504673	22	38	0.578947368421053	4	CG	-1	0.000468868094885917	loss	-0.290212
Fvb2	16667901	16668000	100	*	27	123	0.219512195121951	0	41	0	10	CG	-1	0.00170160918352639	loss	-0.219512
Fvb2	16768601	16768700	100	*	112	194	0.577319587628866	61	76	0.802631578947368	8	CG	1	0.00108645247180499	gain	0.225312
Fvb2	16974601	16974700	100	*	46	89	0.51685393258427	41	52	0.788461538461538	4	CG	1	0.00204476856504826	gain	0.271608
Fvb2	17052701	17052800	100	*	98	116	0.844827586206897	38	62	0.612903225806452	6	CG	-1	0.00108032182307065	loss	-0.231924
Fvb2	17063801	17063900	100	*	268	376	0.712765957446808	46	96	0.479166666666667	18	CG	-1	9.68046170301756e-05	loss	-0.233599
Fvb2	17094801	17094900	100	*	94	132	0.712121212121212	33	34	0.970588235294118	8	CG	1	0.00221023350517981	gain	0.258467
Fvb2	17176701	17176800	100	*	58	145	0.4	10	69	0.144927536231884	10	CG	-1	0.000531715858322404	loss	-0.255072
Fvb2	17184201	17184300	100	*	65	95	0.684210526315789	10	27	0.37037037037037	6	CG	-1	0.00351576725411093	loss	-0.31384
Fvb2	17191201	17191300	100	*	57	86	0.662790697674419	8	31	0.258064516129032	6	CG	-1	0.000362874948766632	loss	-0.404726
Fvb2	17214401	17214500	100	*	47	77	0.61038961038961	5	33	0.151515151515152	4	CG	-1	7.1929615714353e-05	loss	-0.458874
Fvb2	17271801	17271900	100	*	21	92	0.228260869565217	17	30	0.566666666666667	4	CG	1	0.00106682800218011	gain	0.338406
Fvb2	17316301	17316400	100	*	46	63	0.73015873015873	5	25	0.2	6	CG	-1	4.67573086381549e-05	loss	-0.530159
Fvb2	17322001	17322100	100	*	41	115	0.356521739130435	45	60	0.75	6	CG	1	1.04426447454915e-05	gain	0.393478
Fvb2	17462201	17462300	100	*	51	51	1	19	24	0.791666666666667	6	CG	-1	0.00139501439029582	loss	-0.208333
Fvb2	17632701	17632800	100	*	15	82	0.182926829268293	17	34	0.5	4	CG	1	0.00106202564351874	gain	0.317073
Fvb2	17644501	17644600	100	*	106	132	0.803030303030303	20	40	0.5	6	CG	-1	0.000469342662108752	loss	-0.30303
Fvb2	17729601	17729700	100	*	13	142	0.0915492957746479	19	60	0.316666666666667	8	CG	1	0.000257723359834244	gain	0.225117
Fvb2	17746801	17746900	100	*	105	244	0.430327868852459	12	57	0.210526315789474	10	CG	-1	0.00277474904942804	loss	-0.219802
Fvb2	17792901	17793000	100	*	106	140	0.757142857142857	40	73	0.547945205479452	9	CG	-1	0.00245912203855974	loss	-0.209198
Fvb2	17895901	17896000	100	*	57	88	0.647727272727273	6	25	0.24	6	CG	-1	0.000740589194839163	loss	-0.407727
Fvb2	17913901	17914000	100	*	31	83	0.373493975903614	4	42	0.0952380952380952	4	CG	-1	0.00173572168492987	loss	-0.278256
Fvb2	18190101	18190200	100	*	64	88	0.727272727272727	49	51	0.96078431372549	4	CG	1	0.00129848840794257	gain	0.233512
Fvb2	18193801	18193900	100	*	46	281	0.163701067615658	41	101	0.405940594059406	20	CG	1	8.92708453538298e-06	gain	0.24224
Fvb2	18306601	18306700	100	*	0	109	0	8	37	0.216216216216216	4	CG	1	8.49274858115729e-06	gain	0.216216
Fvb2	18309701	18309800	100	*	23	73	0.315068493150685	0	34	0	4	CG	-1	0.000614351325508503	loss	-0.315068
Fvb2	18367201	18367300	100	*	196	228	0.859649122807018	45	77	0.584415584415584	12	CG	-1	4.89013028771392e-06	loss	-0.275234
Fvb2	18498901	18499000	100	*	42	114	0.368421052631579	34	49	0.693877551020408	6	CG	1	0.000436724718401422	gain	0.325456
Fvb2	18499101	18499200	100	*	36	81	0.444444444444444	27	36	0.75	4	CG	1	0.00280453621203734	gain	0.305556
Fvb2	18500401	18500500	100	*	104	205	0.507317073170732	48	62	0.774193548387097	8	CG	1	0.00057246750061147	gain	0.266876
Fvb2	18873501	18873600	100	*	34	79	0.430379746835443	32	45	0.711111111111111	4	CG	1	0.00311548539265748	gain	0.280731
Fvb2	19047401	19047500	100	*	64	235	0.272340425531915	24	47	0.51063829787234	8	CG	1	0.00197756919986995	gain	0.238298
Fvb2	19152901	19153000	100	*	99	131	0.755725190839695	44	45	0.977777777777778	6	CG	1	0.00166628044846243	gain	0.222053
Fvb2	19158901	19159000	100	*	7	76	0.0921052631578947	12	38	0.315789473684211	4	CG	1	0.00306379423909423	gain	0.223684
Fvb2	19281201	19281300	100	*	49	81	0.604938271604938	10	37	0.27027027027027	6	CG	-1	0.00139653595291553	loss	-0.334668
Fvb2	19378301	19378400	100	*	15	168	0.0892857142857143	16	54	0.296296296296296	6	CG	1	0.000437999248812054	gain	0.207011
Fvb2	19438501	19438600	100	*	96	161	0.596273291925466	55	69	0.797101449275362	8	CG	1	0.00364544309505422	gain	0.200828
Fvb2	19818701	19818800	100	*	226	270	0.837037037037037	75	132	0.568181818181818	14	CG	-1	1.59875742071719e-07	loss	-0.268855
Fvb2	19885501	19885600	100	*	129	242	0.533057851239669	27	97	0.278350515463918	14	CG	-1	0.000120548311634198	loss	-0.254707
Fvb2	19897801	19897900	100	*	59	121	0.487603305785124	8	40	0.2	4	CG	-1	0.00205431892199571	loss	-0.287603
Fvb2	19900801	19900900	100	*	38	94	0.404255319148936	41	62	0.661290322580645	8	CG	1	0.00235125373208095	gain	0.257035
Fvb2	20379801	20379900	100	*	33	123	0.268292682926829	22	41	0.536585365853659	6	CG	1	0.00230605612705909	gain	0.268293
Fvb2	20382701	20382800	100	*	52	88	0.590909090909091	11	44	0.25	4	CG	-1	0.000609531589793311	loss	-0.340909
Fvb2	20682701	20682800	100	*	65	72	0.902777777777778	18	39	0.461538461538462	4	CG	-1	5.22766762449124e-06	loss	-0.441239
Fvb2	20690401	20690500	100	*	68	98	0.693877551020408	11	33	0.333333333333333	6	CG	-1	0.000668258900897589	loss	-0.360544
Fvb2	20709201	20709300	100	*	76	150	0.506666666666667	12	48	0.25	6	CG	-1	0.00249293741536395	loss	-0.256667
Fvb2	20825901	20826000	100	*	58	132	0.439393939393939	6	45	0.133333333333333	6	CG	-1	0.000619439889088437	loss	-0.306061
Fvb2	20898801	20898900	100	*	45	81	0.555555555555556	7	31	0.225806451612903	4	CG	-1	0.00240702505020216	loss	-0.329749
Fvb2	21116501	21116600	100	*	101	303	0.333333333333333	38	64	0.59375	14	CG	1	0.000349037843593655	gain	0.260417
Fvb2	21188201	21188300	100	*	53	84	0.630952380952381	9	39	0.230769230769231	4	CG	-1	0.000176801924568698	loss	-0.400183
Fvb2	21189701	21189800	100	*	64	78	0.82051282051282	18	38	0.473684210526316	4	CG	-1	0.00040099189370799	loss	-0.346829
Fvb2	21189901	21190000	100	*	67	77	0.87012987012987	24	44	0.545454545454545	4	CG	-1	0.000279050816017233	loss	-0.324675
Fvb2	21532601	21532700	100	*	48	169	0.284023668639053	30	54	0.555555555555556	10	CG	1	0.00070685925886553	gain	0.271532
Fvb2	21615501	21615600	100	*	32	98	0.326530612244898	0	26	0	4	CG	-1	0.0013620657191413	loss	-0.326531
Fvb2	21626701	21626800	100	*	68	111	0.612612612612613	26	77	0.337662337662338	8	CG	-1	0.000590114567156783	loss	-0.27495
Fvb2	21837901	21838000	100	*	24	120	0.2	0	58	0	4	CG	-1	0.000668258900897589	loss	-0.2
Fvb2	21838401	21838500	100	*	65	223	0.291479820627803	42	85	0.494117647058824	8	CG	1	0.00150517618995305	gain	0.202638
Fvb2	22029201	22029300	100	*	19	68	0.279411764705882	22	32	0.6875	4	CG	1	0.000380598371967803	gain	0.408088
Fvb2	22076301	22076400	100	*	67	185	0.362162162162162	34	56	0.607142857142857	6	CG	1	0.00181579340144619	gain	0.244981
Fvb2	22079401	22079500	100	*	88	89	0.98876404494382	35	48	0.729166666666667	4	CG	-1	1.86434739247404e-05	loss	-0.259597
Fvb2	22086301	22086400	100	*	3	105	0.0285714285714286	12	47	0.25531914893617	6	CG	1	9.5962044542261e-05	gain	0.226748
Fvb2	22096401	22096500	100	*	58	61	0.950819672131147	11	16	0.6875	4	CG	-1	0.00273839968166913	loss	-0.26332
Fvb2	22183401	22183500	100	*	21	96	0.21875	20	42	0.476190476190476	8	CG	1	0.00290275086070701	gain	0.25744
Fvb2	22257101	22257200	100	*	13	134	0.0970149253731343	9	29	0.310344827586207	6	CG	1	0.0028804512253429	gain	0.21333
Fvb2	22259701	22259800	100	*	59	146	0.404109589041096	16	87	0.183908045977011	10	CG	-1	0.00105497510728768	loss	-0.220202
Fvb2	22321701	22321800	100	*	109	117	0.931623931623932	32	46	0.695652173913043	8	CG	-1	0.000286148354404542	loss	-0.235972
Fvb2	22357301	22357400	100	*	74	95	0.778947368421053	21	44	0.477272727272727	8	CG	-1	0.000876828024576481	loss	-0.301675
Fvb2	22368801	22368900	100	*	96	139	0.690647482014389	36	39	0.923076923076923	6	CG	1	0.00371067667038915	gain	0.232429
Fvb2	22490701	22490800	100	*	60	65	0.923076923076923	24	35	0.685714285714286	4	CG	-1	0.00263723033606807	loss	-0.237363
Fvb2	22528501	22528600	100	*	127	181	0.701657458563536	42	85	0.494117647058824	12	CG	-1	0.00171315141634942	loss	-0.20754
Fvb2	22700801	22700900	100	*	70	73	0.958904109589041	12	17	0.705882352941177	4	CG	-1	0.0016325629717878	loss	-0.253022
Fvb2	22876301	22876400	100	*	99	124	0.798387096774194	35	35	1	6	CG	1	0.00398672373608561	gain	0.201613
Fvb2	22881201	22881300	100	*	72	76	0.947368421052632	17	30	0.566666666666667	4	CG	-1	1.69056583238697e-05	loss	-0.380702
Fvb2	22892201	22892300	100	*	67	112	0.598214285714286	59	72	0.819444444444444	12	CG	1	0.00230352364775707	gain	0.22123
Fvb2	23054401	23054500	100	*	29	72	0.402777777777778	18	21	0.857142857142857	4	CG	1	0.000664740757056782	gain	0.454365
Fvb2	23133201	23133300	100	*	50	53	0.943396226415094	19	30	0.633333333333333	4	CG	-1	0.000738122981087932	loss	-0.310063
Fvb2	23390201	23390300	100	*	16	71	0.225352112676056	27	41	0.658536585365854	4	CG	1	4.71761811064755e-05	gain	0.433184
Fvb2	23392701	23392800	100	*	42	109	0.385321100917431	35	45	0.777777777777778	6	CG	1	7.00317785619514e-05	gain	0.392457
Fvb2	23402701	23402800	100	*	27	29	0.931034482758621	9	16	0.5625	4	CG	-1	0.00350428379812526	loss	-0.368534
Fvb2	23487701	23487800	100	*	20	122	0.163934426229508	34	93	0.365591397849462	6	CG	1	0.00138146467515869	gain	0.201657
Fvb2	23651201	23651300	100	*	120	189	0.634920634920635	78	93	0.838709677419355	10	CG	1	0.000953354069049574	gain	0.203789
Fvb2	23874801	23874900	100	*	85	97	0.876288659793814	35	53	0.660377358490566	8	CG	-1	0.00225789909500127	loss	-0.215911
Fvb2	23879001	23879100	100	*	44	90	0.488888888888889	6	33	0.181818181818182	6	CG	-1	0.00274068429396317	loss	-0.307071
Fvb2	24016901	24017000	100	*	30	65	0.461538461538462	3	34	0.0882352941176471	4	CG	-1	0.000536992259781497	loss	-0.373303
Fvb2	24048401	24048500	100	*	55	63	0.873015873015873	15	26	0.576923076923077	6	CG	-1	0.00257879326846658	loss	-0.296093
Fvb2	24173901	24174000	100	*	65	81	0.802469135802469	12	31	0.387096774193548	4	CG	-1	0.000123710513622505	loss	-0.415372
Fvb2	24435301	24435400	100	*	48	97	0.494845360824742	36	47	0.765957446808511	6	CG	1	0.00260344009770255	gain	0.271112
Fvb2	24507101	24507200	100	*	110	227	0.484581497797357	58	80	0.725	8	CG	1	0.000577698540535456	gain	0.240419
Fvb2	24663301	24663400	100	*	31	77	0.402597402597403	34	44	0.772727272727273	6	CG	1	0.000321802157053463	gain	0.37013
Fvb2	24671501	24671600	100	*	47	168	0.279761904761905	29	48	0.604166666666667	6	CG	1	0.000166892495588617	gain	0.324405
Fvb2	24849301	24849400	100	*	35	50	0.7	4	16	0.25	4	CG	-1	0.00212364367926119	loss	-0.45
Fvb2	24942701	24942800	100	*	50	65	0.769230769230769	8	24	0.333333333333333	6	CG	-1	0.000425761934210989	loss	-0.435897
Fvb2	25043001	25043100	100	*	6	88	0.0681818181818182	10	34	0.294117647058824	4	CG	1	0.00157866263402704	gain	0.225936
Fvb2	25045801	25045900	100	*	50	95	0.526315789473684	35	37	0.945945945945946	4	CG	1	4.94371171438254e-05	gain	0.41963
Fvb2	25210901	25211000	100	*	63	77	0.818181818181818	11	23	0.478260869565217	4	CG	-1	0.00178352311805764	loss	-0.339921
Fvb2	25366401	25366500	100	*	58	121	0.479338842975207	20	88	0.227272727272727	8	CG	-1	0.000571445171095145	loss	-0.252066
Fvb2	25544201	25544300	100	*	101	214	0.47196261682243	29	112	0.258928571428571	8	CG	-1	0.000553452461323573	loss	-0.213034
Fvb2	25572801	25572900	100	*	44	86	0.511627906976744	30	36	0.833333333333333	4	CG	1	0.00157365104770006	gain	0.321705
Fvb2	25601801	25601900	100	*	52	75	0.693333333333333	38	41	0.926829268292683	4	CG	1	0.00407869435032527	gain	0.233496
Fvb2	25611001	25611100	100	*	4	108	0.037037037037037	12	38	0.315789473684211	4	CG	1	2.31711117637847e-05	gain	0.278752
Fvb2	25667901	25668000	100	*	35	40	0.875	16	31	0.516129032258065	4	CG	-1	0.00152043637280961	loss	-0.358871
Fvb2	25682701	25682800	100	*	54	74	0.72972972972973	25	25	1	4	CG	1	0.0038659196148998	gain	0.27027
Fvb2	25725201	25725300	100	*	7	77	0.0909090909090909	12	36	0.333333333333333	4	CG	1	0.00200827467977581	gain	0.242424
Fvb2	25769801	25769900	100	*	123	156	0.788461538461538	56	56	1	8	CG	1	0.000531715858322404	gain	0.211538
Fvb2	25777601	25777700	100	*	9	110	0.0818181818181818	15	51	0.294117647058824	4	CG	1	0.000953354069049574	gain	0.212299
Fvb2	25876701	25876800	100	*	58	63	0.920634920634921	13	21	0.619047619047619	4	CG	-1	0.00160167413325662	loss	-0.301587
Fvb2	25922601	25922700	100	*	75	118	0.635593220338983	41	44	0.931818181818182	4	CG	1	0.000572345519342505	gain	0.296225
Fvb2	25948101	25948200	100	*	109	118	0.923728813559322	36	50	0.72	8	CG	-1	0.000966471653677882	loss	-0.203729
Fvb2	25953901	25954000	100	*	98	108	0.907407407407407	30	43	0.697674418604651	4	CG	-1	0.00189819647604332	loss	-0.209733
Fvb2	26050001	26050100	100	*	18	74	0.243243243243243	14	22	0.636363636363636	4	CG	1	0.00119853727584504	gain	0.39312
Fvb2	26326001	26326100	100	*	90	146	0.616438356164384	58	71	0.816901408450704	6	CG	1	0.00338121364116072	gain	0.200463
Fvb2	26535901	26536000	100	*	34	35	0.971428571428571	17	24	0.708333333333333	4	CG	-1	0.00394069061926553	loss	-0.263095
Fvb2	26559001	26559100	100	*	65	149	0.436241610738255	12	81	0.148148148148148	8	CG	-1	7.0812977849458e-05	loss	-0.288093
Fvb2	26796501	26796600	100	*	36	55	0.654545454545455	12	35	0.342857142857143	4	CG	-1	0.00401718653177099	loss	-0.311688
Fvb2	26844501	26844600	100	*	127	168	0.755952380952381	21	40	0.525	8	CG	-1	0.00395207963431859	loss	-0.230952
Fvb2	26947901	26948000	100	*	22	76	0.289473684210526	18	28	0.642857142857143	4	CG	1	0.00169186943462945	gain	0.353383
Fvb2	27225501	27225600	100	*	123	134	0.917910447761194	33	52	0.634615384615385	6	CG	-1	2.43459893051532e-05	loss	-0.283295
Fvb2	27437601	27437700	100	*	83	88	0.943181818181818	15	26	0.576923076923077	4	CG	-1	2.3573539670938e-05	loss	-0.366259
Fvb2	27562401	27562500	100	*	69	168	0.410714285714286	5	41	0.121951219512195	8	CG	-1	0.0010980786929711	loss	-0.288763
Fvb2	27576801	27576900	100	*	35	156	0.224358974358974	17	37	0.459459459459459	6	CG	1	0.00395151537156812	gain	0.2351
Fvb2	27651901	27652000	100	*	76	110	0.690909090909091	35	37	0.945945945945946	4	CG	1	0.00245912203855974	gain	0.255037
Fvb2	27894801	27894900	100	*	80	86	0.930232558139535	24	33	0.727272727272727	4	CG	-1	0.00329816941638539	loss	-0.20296
Fvb2	27918101	27918200	100	*	101	122	0.827868852459016	16	39	0.41025641025641	8	CG	-1	5.55664597975315e-06	loss	-0.417612
Fvb2	27962701	27962800	100	*	45	84	0.535714285714286	33	38	0.868421052631579	8	CG	1	0.000900772324851159	gain	0.332707
Fvb2	28115101	28115200	100	*	77	79	0.974683544303797	13	17	0.764705882352941	4	CG	-1	0.00185764199063846	loss	-0.209978
Fvb2	28131601	28131700	100	*	94	141	0.666666666666667	23	56	0.410714285714286	8	CG	-1	0.00164007013853195	loss	-0.255952
Fvb2	28180901	28181000	100	*	140	152	0.921052631578947	53	75	0.706666666666667	6	CG	-1	0.000118988720013273	loss	-0.214386
Fvb2	28217801	28217900	100	*	91	130	0.7	43	87	0.494252873563218	14	CG	-1	0.00282315149009711	loss	-0.205747
Fvb2	28281801	28281900	100	*	83	130	0.638461538461538	20	54	0.37037037037037	8	CG	-1	0.00151566238653086	loss	-0.268091
Fvb2	28318401	28318500	100	*	128	219	0.584474885844749	64	77	0.831168831168831	12	CG	1	0.000351169647782023	gain	0.246694
Fvb2	28400701	28400800	100	*	50	134	0.373134328358209	38	64	0.59375	10	CG	1	0.00378237953174087	gain	0.220616
Fvb2	28479501	28479600	100	*	54	95	0.568421052631579	27	30	0.9	4	CG	1	0.00157783195358438	gain	0.331579
Fvb2	28641901	28642000	100	*	72	74	0.972972972972973	19	26	0.730769230769231	4	CG	-1	0.000582663894912773	loss	-0.242204
Fvb2	28642201	28642300	100	*	104	165	0.63030303030303	53	61	0.868852459016393	8	CG	1	0.00112859901895129	gain	0.238549
Fvb2	28956001	28956100	100	*	101	130	0.776923076923077	19	40	0.475	10	CG	-1	0.000664740757056782	loss	-0.301923
Fvb2	28975701	28975800	100	*	17	31	0.548387096774194	27	30	0.9	5	CG	1	0.00279192852189491	gain	0.351613
Fvb2	29019401	29019500	100	*	138	157	0.878980891719745	31	48	0.645833333333333	8	CG	-1	0.000577698540535456	loss	-0.233148
Fvb2	29296701	29296800	100	*	91	93	0.978494623655914	20	27	0.740740740740741	4	CG	-1	0.000177211881963018	loss	-0.237754
Fvb3	26203	26302	100	*	129	348	0.370689655172414	43	74	0.581081081081081	12	CG	1	0.00148235104469883	gain	0.210391
Fvb3	121203	121302	100	*	104	171	0.608187134502924	26	66	0.393939393939394	8	CG	-1	0.00340746938757064	loss	-0.214248
Fvb3	152603	152702	100	*	31	87	0.35632183908046	29	47	0.617021276595745	4	CG	1	0.00396517836451143	gain	0.260699
Fvb3	152703	152802	100	*	31	82	0.378048780487805	44	51	0.862745098039216	4	CG	1	9.86520344239789e-07	gain	0.484696
Fvb3	159203	159302	100	*	1	82	0.0121951219512195	4	16	0.25	4	CG	1	0.000298467888591	gain	0.237805
Fvb3	230203	230302	100	*	35	42	0.833333333333333	16	31	0.516129032258065	4	CG	-1	0.00380089912435228	loss	-0.317204
Fvb3	233503	233602	100	*	129	217	0.594470046082949	24	64	0.375	14	CG	-1	0.00258807606895259	loss	-0.21947
Fvb3	287603	287702	100	*	106	123	0.861788617886179	17	35	0.485714285714286	4	CG	-1	2.34071166707355e-05	loss	-0.376074
Fvb3	424803	424902	100	*	32	75	0.426666666666667	49	65	0.753846153846154	10	CG	1	0.000340953793958055	gain	0.327179
Fvb3	451303	451402	100	*	96	233	0.412017167381974	13	71	0.183098591549296	6	CG	-1	0.000948300195238053	loss	-0.228919
Fvb3	453303	453402	100	*	71	234	0.303418803418803	44	85	0.517647058823529	8	CG	1	0.000945432171641765	gain	0.214228
Fvb3	453403	453502	100	*	128	438	0.292237442922374	101	175	0.577142857142857	14	CG	1	1.98268399773527e-09	gain	0.284905
Fvb3	548703	548802	100	*	17	134	0.126865671641791	24	61	0.39344262295082	6	CG	1	0.000126113740729813	gain	0.266577
Fvb3	566503	566602	100	*	112	135	0.82962962962963	32	52	0.615384615384615	8	CG	-1	0.00246422528186636	loss	-0.214245
Fvb3	599803	599902	100	*	60	160	0.375	11	71	0.154929577464789	10	CG	-1	0.00148235104469883	loss	-0.22007
Fvb3	663903	664002	100	*	1	72	0.0138888888888889	5	18	0.277777777777778	4	CG	1	0.000250426334066817	gain	0.263889
Fvb3	779103	779202	100	*	56	176	0.318181818181818	35	62	0.564516129032258	10	CG	1	0.00120159301473318	gain	0.246334
Fvb3	779703	779802	100	*	69	120	0.575	22	64	0.34375	8	CG	-1	0.00328827439510848	loss	-0.23125
Fvb3	974503	974602	100	*	23	63	0.365079365079365	17	24	0.708333333333333	6	CG	1	0.0041722475189827	gain	0.343254
Fvb3	1152603	1152702	100	*	1	53	0.0188679245283019	9	22	0.409090909090909	4	CG	1	4.90681257733267e-05	gain	0.390223
Fvb3	1209003	1209102	100	*	20	86	0.232558139534884	1	39	0.0256410256410256	5	CG	-1	0.00421451104362487	loss	-0.206917
Fvb3	1257803	1257902	100	*	54	71	0.76056338028169	33	33	1	4	CG	1	0.00273612358832231	gain	0.239437
Fvb3	1454803	1454902	100	*	20	110	0.181818181818182	18	44	0.409090909090909	6	CG	1	0.00352374547296191	gain	0.227273
Fvb3	1860303	1860402	100	*	26	97	0.268041237113402	24	46	0.521739130434783	4	CG	1	0.00340324471251665	gain	0.253698
Fvb3	1864903	1865002	100	*	93	100	0.93	31	43	0.720930232558139	4	CG	-1	0.00138160166476807	loss	-0.20907
Fvb3	1895503	1895602	100	*	40	42	0.952380952380952	14	21	0.666666666666667	4	CG	-1	0.00283381034163766	loss	-0.285714
Fvb3	2012603	2012702	100	*	20	80	0.25	0	27	0	4	CG	-1	0.00409152526031446	loss	-0.25
Fvb3	2066503	2066602	100	*	112	138	0.811594202898551	33	55	0.6	6	CG	-1	0.00275207761898702	loss	-0.211594
Fvb3	2102803	2102902	100	*	58	88	0.659090909090909	30	31	0.967741935483871	6	CG	1	0.00141520871223213	gain	0.308651
Fvb3	2138903	2139002	100	*	89	122	0.729508196721312	38	40	0.95	6	CG	1	0.00363827778876559	gain	0.220492
Fvb3	2148803	2148902	100	*	74	106	0.69811320754717	14	33	0.424242424242424	6	CG	-1	0.00437564352806167	loss	-0.273871
Fvb3	2203003	2203102	100	*	62	70	0.885714285714286	25	41	0.609756097560976	6	CG	-1	0.00127549069461294	loss	-0.275958
Fvb3	2264603	2264702	100	*	58	117	0.495726495726496	68	68	1	6	CG	1	7.42333560238885e-11	gain	0.504274
Fvb3	2272903	2273002	100	*	69	94	0.734042553191489	15	38	0.394736842105263	6	CG	-1	0.000656171681949445	loss	-0.339306
Fvb3	2361603	2361702	100	*	36	107	0.336448598130841	28	48	0.583333333333333	6	CG	1	0.00404625783172129	gain	0.246885
Fvb3	2434503	2434602	100	*	90	165	0.545454545454545	16	61	0.262295081967213	8	CG	-1	0.000475778015426726	loss	-0.283159
Fvb3	2434603	2434702	100	*	173	267	0.647940074906367	18	87	0.206896551724138	12	CG	-1	4.50988579569229e-11	loss	-0.441044
Fvb3	2538703	2538802	100	*	7	81	0.0864197530864197	21	46	0.456521739130435	4	CG	1	1.52223995336346e-05	gain	0.370102
Fvb3	2539903	2540002	100	*	40	43	0.930232558139535	9	16	0.5625	4	CG	-1	0.00147616283320213	loss	-0.367733
Fvb3	2581903	2582002	100	*	38	55	0.690909090909091	58	63	0.920634920634921	6	CG	1	0.00206498052399358	gain	0.229726
Fvb3	2602403	2602502	100	*	170	226	0.752212389380531	31	61	0.508196721311475	12	CG	-1	0.000617439399486297	loss	-0.244016
Fvb3	2625003	2625102	100	*	4	72	0.0555555555555556	8	30	0.266666666666667	4	CG	1	0.00309627856881437	gain	0.211111
Fvb3	2628903	2629002	100	*	60	86	0.697674418604651	34	36	0.944444444444444	8	CG	1	0.0035216631450283	gain	0.24677
Fvb3	2629103	2629202	100	*	152	264	0.575757575757576	59	70	0.842857142857143	12	CG	1	0.000182046391056829	gain	0.2671
Fvb3	2705303	2705402	100	*	90	145	0.620689655172414	30	75	0.4	9	CG	-1	0.00248471609621434	loss	-0.22069
Fvb3	2795203	2795302	100	*	106	152	0.697368421052632	54	60	0.9	8	CG	1	0.00263410506995966	gain	0.202632
Fvb3	2834003	2834102	100	*	69	128	0.5390625	51	66	0.772727272727273	6	CG	1	0.00218664316867708	gain	0.233665
Fvb3	2884603	2884702	100	*	62	146	0.424657534246575	46	72	0.638888888888889	12	CG	1	0.00338121364116072	gain	0.214231
Fvb3	2935003	2935102	100	*	104	122	0.852459016393443	42	68	0.617647058823529	6	CG	-1	0.000641539460257056	loss	-0.234812
Fvb3	2936103	2936202	100	*	146	212	0.688679245283019	105	113	0.929203539823009	8	CG	1	1.12090285120387e-05	gain	0.240524
Fvb3	3007503	3007602	100	*	24	54	0.444444444444444	1	17	0.0588235294117647	4	CG	-1	0.00391928939522199	loss	-0.385621
Fvb3	3410303	3410402	100	*	55	125	0.44	8	44	0.181818181818182	6	CG	-1	0.002897380443406	loss	-0.258182
Fvb3	3520303	3520402	100	*	91	108	0.842592592592593	27	49	0.551020408163265	8	CG	-1	0.000333511813093376	loss	-0.291572
Fvb3	3520403	3520502	100	*	98	114	0.859649122807018	25	50	0.5	8	CG	-1	1.2542613321048e-05	loss	-0.359649
Fvb3	3565903	3566002	100	*	100	114	0.87719298245614	46	68	0.676470588235294	10	CG	-1	0.00167996591510766	loss	-0.200722
Fvb3	3650003	3650102	100	*	31	121	0.256198347107438	21	39	0.538461538461538	6	CG	1	0.00173572168492987	gain	0.282263
Fvb3	3650103	3650202	100	*	27	169	0.159763313609467	47	82	0.573170731707317	8	CG	1	7.53699827904977e-10	gain	0.413407
Fvb3	3652903	3653002	100	*	187	259	0.722007722007722	42	82	0.51219512195122	14	CG	-1	0.000941643183254737	loss	-0.209813
Fvb3	3698303	3698402	100	*	152	176	0.863636363636364	49	76	0.644736842105263	12	CG	-1	0.000286148354404542	loss	-0.2189
Fvb3	3703303	3703402	100	*	77	128	0.6015625	11	35	0.314285714285714	6	CG	-1	0.00306044615779383	loss	-0.287277
Fvb3	3717903	3718002	100	*	36	44	0.818181818181818	13	30	0.433333333333333	4	CG	-1	0.00118914169863009	loss	-0.384848
Fvb3	3793903	3794002	100	*	71	74	0.959459459459459	16	22	0.727272727272727	4	CG	-1	0.00170850873246138	loss	-0.232187
Fvb3	3806403	3806502	100	*	20	82	0.24390243902439	0	40	0	4	CG	-1	0.00125068372562784	loss	-0.243902
Fvb3	3831003	3831102	100	*	31	49	0.63265306122449	3	16	0.1875	4	CG	-1	0.00259918357003374	loss	-0.445153
Fvb3	3840603	3840702	100	*	156	180	0.866666666666667	37	79	0.468354430379747	18	CG	-1	6.43008687504347e-10	loss	-0.398312
Fvb3	4005803	4005902	100	*	38	111	0.342342342342342	1	41	0.024390243902439	6	CG	-1	0.000275397373241864	loss	-0.317952
Fvb3	4028303	4028402	100	*	65	89	0.730337078651685	24	50	0.48	6	CG	-1	0.00354689829892542	loss	-0.250337
Fvb3	4115403	4115502	100	*	23	38	0.605263157894737	23	24	0.958333333333333	4	CG	1	0.00260246809887177	gain	0.35307
Fvb3	4200303	4200402	100	*	45	50	0.9	19	33	0.575757575757576	6	CG	-1	0.00117525697737396	loss	-0.324242
Fvb3	4392903	4393002	100	*	86	92	0.934782608695652	22	36	0.611111111111111	8	CG	-1	4.8059996346583e-05	loss	-0.323671
Fvb3	4463503	4463602	100	*	79	87	0.908045977011494	35	50	0.7	4	CG	-1	0.00237573998280738	loss	-0.208046
Fvb3	4910003	4910102	100	*	9	100	0.09	9	24	0.375	4	CG	1	0.000872734435783687	gain	0.285
Fvb3	4918603	4918702	100	*	59	62	0.951612903225806	17	25	0.68	4	CG	-1	0.00114786215763345	loss	-0.271613
Fvb3	5045103	5045202	100	*	64	103	0.621359223300971	40	45	0.888888888888889	6	CG	1	0.00172606089333433	gain	0.26753
Fvb3	5235603	5235702	100	*	60	74	0.810810810810811	26	49	0.530612244897959	6	CG	-1	0.00157365104770006	loss	-0.280199
Fvb3	5287203	5287302	100	*	27	97	0.278350515463918	26	48	0.541666666666667	6	CG	1	0.00258724407457279	gain	0.263316
Fvb3	5333003	5333102	100	*	124	127	0.976377952755906	52	68	0.764705882352941	12	CG	-1	2.14053401276288e-05	loss	-0.211672
Fvb3	5478503	5478602	100	*	84	144	0.583333333333333	13	42	0.30952380952381	6	CG	-1	0.00242894677126981	loss	-0.27381
Fvb3	5497503	5497602	100	*	39	130	0.3	30	57	0.526315789473684	8	CG	1	0.00354090767104627	gain	0.226316
Fvb3	5744003	5744102	100	*	29	51	0.568627450980392	2	21	0.0952380952380952	4	CG	-1	0.000624382857563944	loss	-0.473389
Fvb3	5890103	5890202	100	*	11	41	0.268292682926829	0	28	0	4	CG	-1	0.00327987452353645	loss	-0.268293
Fvb3	6355103	6355202	100	*	40	167	0.239520958083832	37	82	0.451219512195122	8	CG	1	0.00131675333137987	gain	0.211699
Fvb3	6379303	6379402	100	*	46	73	0.63013698630137	8	32	0.25	6	CG	-1	0.000808875745529429	loss	-0.380137
Fvb3	6645203	6645302	100	*	33	83	0.397590361445783	10	71	0.140845070422535	6	CG	-1	0.000909879763185632	loss	-0.256745
Fvb3	6672003	6672102	100	*	24	29	0.827586206896552	8	20	0.4	4	CG	-1	0.00262220410366671	loss	-0.427586
Fvb3	6724203	6724302	100	*	32	84	0.380952380952381	2	41	0.0487804878048781	4	CG	-1	0.000333371978211019	loss	-0.332172
Fvb3	7306603	7306702	100	*	22	76	0.289473684210526	3	48	0.0625	4	CG	-1	0.00275815662647235	loss	-0.226974
Fvb3	7323203	7323302	100	*	109	116	0.939655172413793	25	34	0.735294117647059	6	CG	-1	0.00132206175865828	loss	-0.204361
Fvb3	7336103	7336202	100	*	126	132	0.954545454545455	43	59	0.728813559322034	6	CG	-1	5.09539656344823e-05	loss	-0.225732
Fvb3	7347103	7347202	100	*	71	78	0.91025641025641	19	28	0.678571428571429	4	CG	-1	0.0036560499269026	loss	-0.231685
Fvb3	7716303	7716402	100	*	89	127	0.700787401574803	26	61	0.426229508196721	6	CG	-1	0.000752544747827467	loss	-0.274558
Fvb3	7797303	7797402	100	*	72	85	0.847058823529412	32	58	0.551724137931034	4	CG	-1	0.000358633055526505	loss	-0.295335
Fvb3	7866603	7866702	100	*	58	87	0.666666666666667	9	32	0.28125	4	CG	-1	0.000511670065801386	loss	-0.385417
Fvb3	7889403	7889502	100	*	54	57	0.947368421052632	17	24	0.708333333333333	4	CG	-1	0.00329816941638539	loss	-0.239035
Fvb3	7927403	7927502	100	*	82	106	0.773584905660377	29	65	0.446153846153846	4	CG	-1	8.91089687503674e-05	loss	-0.327431
Fvb3	7930903	7931002	100	*	64	73	0.876712328767123	14	29	0.482758620689655	4	CG	-1	0.000127643700567396	loss	-0.393954
Fvb3	7954803	7954902	100	*	48	50	0.96	12	19	0.631578947368421	4	CG	-1	0.000748674254666662	loss	-0.328421
Fvb3	8088203	8088302	100	*	19	82	0.231707317073171	21	40	0.525	4	CG	1	0.00188367645407647	gain	0.293293
Fvb3	8124903	8125002	100	*	78	105	0.742857142857143	18	42	0.428571428571429	6	CG	-1	0.000752544747827467	loss	-0.314286
Fvb3	8201403	8201502	100	*	77	117	0.658119658119658	61	69	0.884057971014493	6	CG	1	0.001299893362263	gain	0.225938
Fvb3	8362503	8362602	100	*	49	59	0.830508474576271	24	43	0.558139534883721	8	CG	-1	0.00312304603650723	loss	-0.272369
Fvb3	8362603	8362702	100	*	33	45	0.733333333333333	6	26	0.230769230769231	4	CG	-1	0.000192305761032527	loss	-0.502564
Fvb3	8420503	8420602	100	*	38	111	0.342342342342342	26	39	0.666666666666667	4	CG	1	0.000945799584415286	gain	0.324324
Fvb3	8901903	8902002	100	*	0	65	0	4	20	0.2	4	CG	1	0.000614713589557199	gain	0.2
Fvb3	9183103	9183202	100	*	29	68	0.426470588235294	20	25	0.8	6	CG	1	0.00205431892199571	gain	0.373529
Fvb3	9310203	9310302	100	*	6	78	0.0769230769230769	7	18	0.388888888888889	4	CG	1	0.00103771797288847	gain	0.311966
Fvb3	9336503	9336602	100	*	73	76	0.960526315789474	26	43	0.604651162790698	4	CG	-1	8.61676490161943e-06	loss	-0.355875
Fvb3	9519703	9519802	100	*	50	92	0.543478260869565	5	31	0.161290322580645	6	CG	-1	0.000600416664259428	loss	-0.382188
Fvb3	9535503	9535602	100	*	102	125	0.816	16	31	0.516129032258065	6	CG	-1	0.00105296703348109	loss	-0.299871
Fvb3	9680203	9680302	100	*	53	84	0.630952380952381	10	31	0.32258064516129	5	CG	-1	0.00357566812899473	loss	-0.308372
Fvb3	9736903	9737002	100	*	17	241	0.0705394190871369	14	50	0.28	12	CG	1	8.46723161233708e-05	gain	0.209461
Fvb3	9979503	9979602	100	*	2	55	0.0363636363636364	5	18	0.277777777777778	4	CG	1	0.00306957934375649	gain	0.241414
Fvb3	10102403	10102502	100	*	70	84	0.833333333333333	25	45	0.555555555555556	8	CG	-1	0.00125970361020856	loss	-0.277778
Fvb3	10201303	10201402	100	*	34	91	0.373626373626374	2	30	0.0666666666666667	4	CG	-1	0.00211246138553106	loss	-0.30696
Fvb3	10266903	10267002	100	*	72	90	0.8	25	46	0.543478260869565	6	CG	-1	0.00240874108775985	loss	-0.256522
Fvb3	10582203	10582302	100	*	39	131	0.297709923664122	30	58	0.517241379310345	10	CG	1	0.00400744422759632	gain	0.219531
Fvb3	10601403	10601502	100	*	5	83	0.0602409638554217	8	28	0.285714285714286	4	CG	1	0.0020172574909059	gain	0.225473
Fvb3	10820303	10820402	100	*	123	189	0.650793650793651	23	56	0.410714285714286	6	CG	-1	0.0019891853712676	loss	-0.240079
Fvb3	10875503	10875602	100	*	138	356	0.387640449438202	21	162	0.12962962962963	10	CG	-1	1.13603932698749e-07	loss	-0.258011
Fvb3	10919703	10919802	100	*	12	71	0.169014084507042	19	35	0.542857142857143	6	CG	1	0.000279050816017233	gain	0.373843
Fvb3	11076803	11076902	100	*	42	132	0.318181818181818	5	55	0.0909090909090909	6	CG	-1	0.00177005182494789	loss	-0.227273
Fvb3	11263503	11263602	100	*	72	192	0.375	38	63	0.603174603174603	8	CG	1	0.00219498617108522	gain	0.228175
Fvb3	11286603	11286702	100	*	51	136	0.375	31	44	0.704545454545455	6	CG	1	0.000440642729358408	gain	0.329545
Fvb3	11349903	11350002	100	*	32	74	0.432432432432432	8	47	0.170212765957447	10	CG	-1	0.00328698874137297	loss	-0.26222
Fvb3	11387903	11388002	100	*	88	93	0.946236559139785	32	47	0.680851063829787	6	CG	-1	0.00012527778980969	loss	-0.265385
Fvb3	11427303	11427402	100	*	78	86	0.906976744186046	25	38	0.657894736842105	4	CG	-1	0.00127349315767995	loss	-0.249082
Fvb3	11469603	11469702	100	*	62	103	0.601941747572815	18	54	0.333333333333333	8	CG	-1	0.00205431892199571	loss	-0.268608
Fvb3	11501103	11501202	100	*	84	118	0.711864406779661	51	54	0.944444444444444	4	CG	1	0.00116091060240359	gain	0.23258
Fvb3	11672503	11672602	100	*	24	92	0.260869565217391	0	31	0	4	CG	-1	0.00221023350517981	loss	-0.26087
Fvb3	11709903	11710002	100	*	53	57	0.929824561403509	23	33	0.696969696969697	4	CG	-1	0.0036560499269026	loss	-0.232855
Fvb3	11771703	11771802	100	*	72	74	0.972972972972973	18	26	0.692307692307692	4	CG	-1	0.000190699952302185	loss	-0.280665
Fvb3	11824403	11824502	100	*	120	286	0.41958041958042	14	85	0.164705882352941	14	CG	-1	0.000108491759386597	loss	-0.254875
Fvb3	11953303	11953402	100	*	80	166	0.481927710843373	17	67	0.253731343283582	9	CG	-1	0.00205431892199571	loss	-0.228196
Fvb3	12134603	12134702	100	*	127	199	0.638190954773869	36	83	0.433734939759036	6	CG	-1	0.00221669729441904	loss	-0.204456
Fvb3	12424903	12425002	100	*	86	105	0.819047619047619	20	37	0.540540540540541	6	CG	-1	0.00147341645331679	loss	-0.278507
Fvb3	12467903	12468002	100	*	140	266	0.526315789473684	33	102	0.323529411764706	10	CG	-1	0.00103353554830626	loss	-0.202786
Fvb3	12647303	12647402	100	*	49	73	0.671232876712329	17	44	0.386363636363636	8	CG	-1	0.00313306201341099	loss	-0.284869
Fvb3	12690403	12690502	100	*	65	84	0.773809523809524	22	45	0.488888888888889	6	CG	-1	0.00167078584162889	loss	-0.284921
Fvb3	12736303	12736402	100	*	60	61	0.983606557377049	14	18	0.777777777777778	4	CG	-1	0.00230605612705909	loss	-0.205829
Fvb3	12790303	12790402	100	*	30	89	0.337078651685393	21	33	0.636363636363636	4	CG	1	0.00336752628553799	gain	0.299285
Fvb3	13065503	13065602	100	*	43	152	0.282894736842105	34	68	0.5	6	CG	1	0.00246364637490131	gain	0.217105
Fvb3	13070703	13070802	100	*	116	160	0.725	45	48	0.9375	6	CG	1	0.00264051057526997	gain	0.2125
Fvb3	13070803	13070902	100	*	155	238	0.651260504201681	82	93	0.881720430107527	10	CG	1	0.000151761781370898	gain	0.23046
Fvb3	13070903	13071002	100	*	99	215	0.46046511627907	63	87	0.724137931034483	8	CG	1	0.000161936762690147	gain	0.263673
Fvb3	13178803	13178902	100	*	57	57	1	19	26	0.730769230769231	4	CG	-1	0.000195609486693238	loss	-0.269231
Fvb3	13286203	13286302	100	*	42	43	0.976744186046512	33	43	0.767441860465116	6	CG	-1	0.00389629628116042	loss	-0.209302
Fvb3	13608203	13608302	100	*	58	61	0.950819672131147	16	23	0.695652173913043	4	CG	-1	0.00197450360221589	loss	-0.255167
Fvb3	13814303	13814402	100	*	46	81	0.567901234567901	11	43	0.255813953488372	6	CG	-1	0.00156726337345808	loss	-0.312087
Fvb3	13910603	13910702	100	*	41	149	0.275167785234899	38	68	0.558823529411765	6	CG	1	0.000238448897895451	gain	0.283656
Fvb3	13946503	13946602	100	*	26	42	0.619047619047619	5	24	0.208333333333333	4	CG	-1	0.00198880605803391	loss	-0.410714
Fvb3	14152803	14152902	100	*	43	50	0.86	14	26	0.538461538461538	6	CG	-1	0.00274723221128817	loss	-0.321538
Fvb3	14198403	14198502	100	*	118	193	0.61139896373057	83	98	0.846938775510204	12	CG	1	0.000187961588911554	gain	0.23554
Fvb3	14288003	14288102	100	*	27	94	0.287234042553192	19	32	0.59375	4	CG	1	0.00251413625836948	gain	0.306516
Fvb3	14506403	14506502	100	*	53	66	0.803030303030303	7	26	0.269230769230769	4	CG	-1	1.50954131447302e-05	loss	-0.5338
Fvb3	14689603	14689702	100	*	62	68	0.911764705882353	29	46	0.630434782608696	6	CG	-1	0.000651165541152496	loss	-0.28133
Fvb3	14725003	14725102	100	*	56	62	0.903225806451613	27	40	0.675	6	CG	-1	0.00401097887823898	loss	-0.228226
Fvb3	14772203	14772302	100	*	30	38	0.789473684210526	9	23	0.391304347826087	4	CG	-1	0.00236592541141298	loss	-0.398169
Fvb3	14822703	14822802	100	*	48	74	0.648648648648649	11	36	0.305555555555556	6	CG	-1	0.00135141990017138	loss	-0.343093
Fvb3	15119103	15119202	100	*	46	87	0.528735632183908	7	40	0.175	4	CG	-1	0.000517778906871162	loss	-0.353736
Fvb3	15131603	15131702	100	*	45	99	0.454545454545455	5	31	0.161290322580645	4	CG	-1	0.00371804006358803	loss	-0.293255
Fvb3	15157403	15157502	100	*	29	33	0.878787878787879	9	18	0.5	4	CG	-1	0.00344432393798303	loss	-0.378788
Fvb3	15220403	15220502	100	*	38	187	0.203208556149733	22	52	0.423076923076923	6	CG	1	0.00191015272369401	gain	0.219868
Fvb3	15315003	15315102	100	*	28	86	0.325581395348837	26	44	0.590909090909091	4	CG	1	0.00390406552252686	gain	0.265328
Fvb3	15401403	15401502	100	*	24	108	0.222222222222222	0	48	0	4	CG	-1	0.000889177013744675	loss	-0.222222
Fvb3	15465703	15465802	100	*	97	193	0.50259067357513	35	116	0.301724137931034	12	CG	-1	0.00112879190521239	loss	-0.200867
Fvb3	15473403	15473502	100	*	3	35	0.0857142857142857	9	22	0.409090909090909	4	CG	1	0.00382695841928555	gain	0.323377
Fvb3	15490403	15490502	100	*	92	107	0.85981308411215	25	39	0.641025641025641	4	CG	-1	0.00369784747174722	loss	-0.218787
Fvb3	15493403	15493502	100	*	45	63	0.714285714285714	33	34	0.970588235294118	6	CG	1	0.00297009678920808	gain	0.256303
Fvb3	15540403	15540502	100	*	12	91	0.131868131868132	19	35	0.542857142857143	4	CG	1	1.77710031720184e-05	gain	0.410989
Fvb3	15656103	15656202	100	*	82	123	0.666666666666667	15	37	0.405405405405405	6	CG	-1	0.0043599932170113	loss	-0.261261
Fvb3	15740203	15740302	100	*	60	129	0.465116279069767	17	74	0.22972972972973	6	CG	-1	0.00154828408708129	loss	-0.235387
Fvb3	15779203	15779302	100	*	38	38	1	15	19	0.789473684210526	4	CG	-1	0.00368811822441514	loss	-0.210526
Fvb3	16201203	16201302	100	*	67	73	0.917808219178082	26	40	0.65	6	CG	-1	0.000858756821887232	loss	-0.267808
Fvb3	16356203	16356302	100	*	29	65	0.446153846153846	2	24	0.0833333333333333	4	CG	-1	0.00211735303798925	loss	-0.362821
Fvb3	16402803	16402902	100	*	0	85	0	11	52	0.211538461538462	4	CG	1	7.0812977849458e-05	gain	0.211538
Fvb3	16451403	16451502	100	*	23	77	0.298701298701299	23	37	0.621621621621622	4	CG	1	0.00167197035592424	gain	0.32292
Fvb3	16636703	16636802	100	*	44	114	0.385964912280702	6	47	0.127659574468085	8	CG	-1	0.00197450360221589	loss	-0.258305
Fvb3	16646403	16646502	100	*	37	112	0.330357142857143	5	49	0.102040816326531	4	CG	-1	0.002965869446538	loss	-0.228316
Fvb3	16931103	16931202	100	*	13	83	0.156626506024096	16	40	0.4	4	CG	1	0.00335916593770932	gain	0.243373
Fvb3	16975403	16975502	100	*	68	128	0.53125	40	52	0.769230769230769	8	CG	1	0.00353226824409642	gain	0.237981
Fvb3	17008303	17008402	100	*	58	60	0.966666666666667	16	21	0.761904761904762	4	CG	-1	0.00414866210320838	loss	-0.204762
Fvb3	17029703	17029802	100	*	2	72	0.0277777777777778	8	32	0.25	4	CG	1	0.00089488942848515	gain	0.222222
Fvb3	17096803	17096902	100	*	68	92	0.739130434782609	17	44	0.386363636363636	6	CG	-1	0.000281303434126126	loss	-0.352767
Fvb3	17122003	17122102	100	*	38	61	0.622950819672131	9	30	0.3	6	CG	-1	0.00395145890170607	loss	-0.322951
Fvb3	17122103	17122202	100	*	233	307	0.758957654723127	70	145	0.482758620689655	15	CG	-1	1.61567996946587e-07	loss	-0.276199
Fvb3	17269403	17269502	100	*	50	77	0.649350649350649	33	34	0.970588235294118	4	CG	1	0.000797833965696103	gain	0.321238
Fvb3	17332603	17332702	100	*	15	40	0.375	3	35	0.0857142857142857	4	CG	-1	0.00374247366290534	loss	-0.289286
Fvb3	17546903	17547002	100	*	88	91	0.967032967032967	18	24	0.75	6	CG	-1	0.000948300195238053	loss	-0.217033
Fvb3	17765303	17765402	100	*	81	112	0.723214285714286	11	26	0.423076923076923	6	CG	-1	0.00375655783078649	loss	-0.300137
Fvb3	17767003	17767102	100	*	63	103	0.611650485436893	19	54	0.351851851851852	6	CG	-1	0.00259918357003374	loss	-0.259799
Fvb3	17800703	17800802	100	*	159	194	0.819587628865979	26	48	0.541666666666667	12	CG	-1	0.000214505845414635	loss	-0.277921
Fvb3	18045603	18045702	100	*	129	314	0.410828025477707	8	58	0.137931034482759	14	CG	-1	0.000294681721681359	loss	-0.272897
Fvb3	18361003	18361102	100	*	61	144	0.423611111111111	8	65	0.123076923076923	8	CG	-1	0.000114206247384401	loss	-0.300534
Fvb3	18615503	18615602	100	*	92	101	0.910891089108911	17	27	0.62962962962963	4	CG	-1	0.00068881606929701	loss	-0.281261
Fvb3	18725903	18726002	100	*	75	115	0.652173913043478	47	54	0.87037037037037	6	CG	1	0.00354394427648717	gain	0.218196
Fvb3	18857903	18858002	100	*	23	68	0.338235294117647	22	34	0.647058823529412	5	CG	1	0.00348501837348272	gain	0.308824
Fvb3	19062403	19062502	100	*	102	121	0.84297520661157	25	44	0.568181818181818	4	CG	-1	0.000590114567156783	loss	-0.274793
Fvb3	19113303	19113402	100	*	103	170	0.605882352941176	45	127	0.354330708661417	10	CG	-1	0.000110269912955701	loss	-0.251552
Fvb3	19113403	19113502	100	*	54	124	0.435483870967742	21	94	0.223404255319149	8	CG	-1	0.00177005182494789	loss	-0.21208
Fvb3	19305903	19306002	100	*	67	133	0.503759398496241	13	49	0.26530612244898	8	CG	-1	0.00414427605245384	loss	-0.238453
Fvb3	19317703	19317802	100	*	59	137	0.430656934306569	14	66	0.212121212121212	8	CG	-1	0.0029342344318225	loss	-0.218536
Fvb3	19724903	19725002	100	*	45	84	0.535714285714286	13	47	0.276595744680851	4	CG	-1	0.00424169005698852	loss	-0.259119
Fvb3	19885103	19885202	100	*	21	103	0.203883495145631	0	36	0	4	CG	-1	0.00363827778876559	loss	-0.203883
Fvb3	19919703	19919802	100	*	40	86	0.465116279069767	5	30	0.166666666666667	4	CG	-1	0.00402696925129372	loss	-0.29845
Fvb3	20048303	20048402	100	*	2	73	0.0273972602739726	9	29	0.310344827586207	4	CG	1	0.000163982867276121	gain	0.282948
Fvb3	20076503	20076602	100	*	17	67	0.253731343283582	23	43	0.534883720930233	4	CG	1	0.00326591743081669	gain	0.281152
Fvb3	20259003	20259102	100	*	18	124	0.145161290322581	21	60	0.35	6	CG	1	0.00212099133169837	gain	0.204839
Fvb3	20259903	20260002	100	*	141	230	0.61304347826087	38	93	0.408602150537634	11	CG	-1	0.00147616283320213	loss	-0.204441
Fvb3	20263403	20263502	100	*	36	91	0.395604395604396	27	40	0.675	4	CG	1	0.00358097851130589	gain	0.279396
Fvb3	20361203	20361302	100	*	53	173	0.30635838150289	5	64	0.078125	10	CG	-1	0.000729363134531491	loss	-0.228233
Fvb3	20787403	20787502	100	*	16	117	0.136752136752137	25	46	0.543478260869565	8	CG	1	1.52867144637446e-06	gain	0.406726
Fvb3	20838203	20838302	100	*	121	146	0.828767123287671	38	61	0.622950819672131	8	CG	-1	0.00205431892199571	loss	-0.205816
Fvb3	20991203	20991302	100	*	52	235	0.221276595744681	0	68	0	16	CG	-1	0.000118356898599634	loss	-0.221277
Fvb3	21219503	21219602	100	*	51	121	0.421487603305785	22	27	0.814814814814815	6	CG	1	0.000609531589793311	gain	0.393327
Fvb3	21517003	21517102	100	*	74	77	0.961038961038961	19	25	0.76	6	CG	-1	0.00269634608724532	loss	-0.201039
Fvb3	21517103	21517202	100	*	93	94	0.98936170212766	24	31	0.774193548387097	6	CG	-1	0.000123267334394051	loss	-0.215168
Fvb3	21857603	21857702	100	*	17	129	0.131782945736434	17	51	0.333333333333333	6	CG	1	0.00249865520500076	gain	0.20155
Fvb3	21888803	21888902	100	*	65	71	0.915492957746479	11	18	0.611111111111111	4	CG	-1	0.0017676002620178	loss	-0.304382
Fvb3	21970403	21970502	100	*	48	48	1	14	18	0.777777777777778	4	CG	-1	0.00140504918172912	loss	-0.222222
Fvb3	22012603	22012702	100	*	1	52	0.0192307692307692	6	21	0.285714285714286	4	CG	1	0.000999264245995859	gain	0.266484
Fvb3	22469503	22469602	100	*	60	72	0.833333333333333	16	33	0.484848484848485	6	CG	-1	0.000590114567156783	loss	-0.348485
Fvb3	22653303	22653402	100	*	100	187	0.53475935828877	19	63	0.301587301587302	10	CG	-1	0.00203008662771325	loss	-0.233172
Fvb3	22756503	22756602	100	*	41	132	0.310606060606061	4	58	0.0689655172413793	6	CG	-1	0.000766394674786744	loss	-0.241641
Fvb3	22867903	22868002	100	*	26	80	0.325	2	40	0.05	4	CG	-1	0.00144463146490572	loss	-0.275
Fvb3	22918703	22918802	100	*	46	77	0.597402597402597	11	39	0.282051282051282	4	CG	-1	0.00201238386629632	loss	-0.315351
Fvb3	22978703	22978802	100	*	76	151	0.503311258278146	20	71	0.28169014084507	8	CG	-1	0.00252592161911195	loss	-0.221621
Fvb3	23034003	23034102	100	*	90	93	0.967741935483871	18	28	0.642857142857143	6	CG	-1	1.39421884668925e-05	loss	-0.324885
Fvb3	23171903	23172002	100	*	107	126	0.849206349206349	30	47	0.638297872340426	8	CG	-1	0.00293151136216248	loss	-0.210908
Fvb3	23282803	23282902	100	*	150	159	0.943396226415094	42	58	0.724137931034483	9	CG	-1	5.8813978439495e-05	loss	-0.219258
Fvb3	23395803	23395902	100	*	16	38	0.421052631578947	15	18	0.833333333333333	4	CG	1	0.00394857856820998	gain	0.412281
Fvb3	23502003	23502102	100	*	100	107	0.934579439252336	27	38	0.710526315789474	6	CG	-1	0.000784179941757111	loss	-0.224053
Fvb3	23553203	23553302	100	*	91	181	0.502762430939227	17	67	0.253731343283582	12	CG	-1	0.000966471653677882	loss	-0.249031
Fvb3	23848703	23848802	100	*	44	167	0.263473053892216	28	58	0.482758620689655	8	CG	1	0.00266255415782097	gain	0.219286
Fvb3	24652703	24652802	100	*	117	195	0.6	29	78	0.371794871794872	10	CG	-1	0.00125379887501983	loss	-0.228205
Fvb3	24696603	24696702	100	*	7	147	0.0476190476190476	19	52	0.365384615384615	4	CG	1	1.55338309246468e-07	gain	0.317766
Fvb3	25213103	25213202	100	*	92	106	0.867924528301887	24	39	0.615384615384615	6	CG	-1	0.0014029797394632	loss	-0.25254
Fvb3	25250903	25251002	100	*	44	44	1	15	19	0.789473684210526	4	CG	-1	0.00233932406522637	loss	-0.210526
Fvb3	25604103	25604202	100	*	74	126	0.587301587301587	17	50	0.34	6	CG	-1	0.00348609065131131	loss	-0.247302
Fvb3	25706203	25706302	100	*	27	100	0.27	38	57	0.666666666666667	10	CG	1	1.42802759616494e-05	gain	0.396667
Fvb3	25706303	25706402	100	*	71	290	0.244827586206897	96	109	0.880733944954128	20	CG	1	5.61902777571537e-28	gain	0.635906
Fvb3	25706403	25706502	100	*	59	197	0.299492385786802	50	70	0.714285714285714	10	CG	1	4.44700963229559e-08	gain	0.414793
Fvb3	25777303	25777402	100	*	41	128	0.3203125	6	62	0.0967741935483871	6	CG	-1	0.00147451392162988	loss	-0.223538
Fvb3	25790303	25790402	100	*	22	107	0.205607476635514	28	61	0.459016393442623	6	CG	1	0.00113188548690745	gain	0.253409
Fvb3	25892703	25892802	100	*	58	91	0.637362637362637	9	28	0.321428571428571	4	CG	-1	0.00358312838505071	loss	-0.315934
Fvb3	25899303	25899402	100	*	87	88	0.988636363636364	38	49	0.775510204081633	7	CG	-1	0.000127966767547349	loss	-0.213126
Fvb3	26062003	26062102	100	*	82	127	0.645669291338583	15	40	0.375	6	CG	-1	0.00303372890894541	loss	-0.270669
Fvb3	26533203	26533302	100	*	52	135	0.385185185185185	28	41	0.682926829268293	4	CG	1	0.00145970068091188	gain	0.297742
Fvb3	26801103	26801202	100	*	46	47	0.978723404255319	17	23	0.739130434782609	4	CG	-1	0.0023660627291788	loss	-0.239593
Fvb3	26941403	26941502	100	*	86	135	0.637037037037037	61	71	0.859154929577465	6	CG	1	0.0014650467846283	gain	0.222118
Fvb3	26961803	26961902	100	*	32	64	0.5	4	25	0.16	4	CG	-1	0.0036560499269026	loss	-0.34
Fvb3	27089503	27089602	100	*	44	52	0.846153846153846	29	52	0.557692307692308	8	CG	-1	0.0019891853712676	loss	-0.288462
Fvb3	27235903	27236002	100	*	33	144	0.229166666666667	35	80	0.4375	12	CG	1	0.00184223764697814	gain	0.208333
Fvb3	27258603	27258702	100	*	114	150	0.76	34	62	0.548387096774194	6	CG	-1	0.00285134517091885	loss	-0.211613
Fvb3	27359003	27359102	100	*	86	87	0.988505747126437	17	24	0.708333333333333	6	CG	-1	2.56979499314539e-05	loss	-0.280172
Fvb3	27363303	27363402	100	*	105	119	0.882352941176471	32	50	0.64	6	CG	-1	0.000654727543444197	loss	-0.242353
Fvb3	27718003	27718102	100	*	94	106	0.886792452830189	19	29	0.655172413793103	6	CG	-1	0.00325544858015129	loss	-0.23162
Fvb3	28012103	28012202	100	*	110	134	0.82089552238806	33	55	0.6	10	CG	-1	0.0019921184743461	loss	-0.220896
Fvb3	28083503	28083602	100	*	36	158	0.227848101265823	1	47	0.0212765957446809	6	CG	-1	0.00191753218730034	loss	-0.206572
Fvb3	28090703	28090802	100	*	63	64	0.984375	24	31	0.774193548387097	4	CG	-1	0.00112245824899255	loss	-0.210181
Fvb3	28181303	28181402	100	*	118	396	0.297979797979798	79	156	0.506410256410256	27	CG	1	3.79351248742076e-05	gain	0.20843
Fvb3	28208303	28208402	100	*	71	74	0.959459459459459	17	23	0.739130434782609	4	CG	-1	0.00215369262152007	loss	-0.220329
Fvb3	28293403	28293502	100	*	20	51	0.392156862745098	25	35	0.714285714285714	4	CG	1	0.00365174804516786	gain	0.322129
Fvb3	28814103	28814202	100	*	16	79	0.20253164556962	16	30	0.533333333333333	4	CG	1	0.00134967263387596	gain	0.330802
Fvb3	28855003	28855102	100	*	53	85	0.623529411764706	10	35	0.285714285714286	4	CG	-1	0.00140988396335903	loss	-0.337815
Fvb3	28876603	28876702	100	*	194	199	0.974874371859296	64	83	0.771084337349398	15	CG	-1	5.54760146026247e-07	loss	-0.20379
Fvb3	28878703	28878802	100	*	63	68	0.926470588235294	24	34	0.705882352941177	4	CG	-1	0.00344891522070411	loss	-0.220588
Fvb3	29131803	29131902	100	*	64	75	0.853333333333333	11	33	0.333333333333333	4	CG	-1	1.44167218305761e-06	loss	-0.52
Fvb3	29180503	29180602	100	*	111	118	0.940677966101695	35	50	0.7	10	CG	-1	0.00012815935604292	loss	-0.240678
Fvb3	29228003	29228102	100	*	128	142	0.901408450704225	37	58	0.637931034482759	8	CG	-1	6.48047389713438e-05	loss	-0.263477
Fvb3	29504603	29504702	100	*	88	159	0.553459119496855	19	61	0.311475409836066	6	CG	-1	0.0019921184743461	loss	-0.241984
Fvb3	29792103	29792202	100	*	44	146	0.301369863013699	31	60	0.516666666666667	8	CG	1	0.00381409911321724	gain	0.215297
Fvb3	29874403	29874502	100	*	136	180	0.755555555555556	45	96	0.46875	10	CG	-1	1.94313307907162e-05	loss	-0.286806
Fvb3	29952603	29952702	100	*	43	96	0.447916666666667	8	42	0.19047619047619	4	CG	-1	0.00407869435032527	loss	-0.25744
Fvb3	30061403	30061502	100	*	62	127	0.488188976377953	31	41	0.75609756097561	4	CG	1	0.00319491702668664	gain	0.267909
Fvb3	30146503	30146602	100	*	77	82	0.939024390243902	22	30	0.733333333333333	6	CG	-1	0.00313504643713291	loss	-0.205691
Fvb3	30292203	30292302	100	*	83	109	0.761467889908257	32	32	1	4	CG	1	0.00280606749263104	gain	0.238532
Fvb3	30318803	30318902	100	*	88	116	0.758620689655172	24	47	0.51063829787234	8	CG	-1	0.00260662564407027	loss	-0.247982
Fvb3	30343903	30344002	100	*	90	104	0.865384615384615	26	44	0.590909090909091	4	CG	-1	0.000590114567156783	loss	-0.274476
Fvb3	30456303	30456402	100	*	65	68	0.955882352941177	20	29	0.689655172413793	4	CG	-1	0.00070083096668217	loss	-0.266227
Fvb3	30465003	30465102	100	*	37	41	0.902439024390244	8	16	0.5	4	CG	-1	0.00147341645331679	loss	-0.402439
Fvb3	30685703	30685802	100	*	77	148	0.52027027027027	15	53	0.283018867924528	6	CG	-1	0.00338121364116072	loss	-0.237251
Fvb3	30930003	30930102	100	*	60	128	0.46875	22	85	0.258823529411765	10	CG	-1	0.00266940917656257	loss	-0.209926
Fvb3	31046303	31046402	100	*	5	113	0.0442477876106195	11	40	0.275	4	CG	1	0.000192410716902748	gain	0.230752
Fvb3	31083203	31083302	100	*	87	92	0.945652173913043	19	26	0.730769230769231	4	CG	-1	0.00204476856504826	loss	-0.214883
Fvb3	31234203	31234302	100	*	85	90	0.944444444444444	16	22	0.727272727272727	4	CG	-1	0.00275815662647235	loss	-0.217172
Fvb3	31255903	31256002	100	*	39	96	0.40625	36	50	0.72	4	CG	1	0.000781553545763366	gain	0.31375
Fvb3	31264903	31265002	100	*	67	145	0.462068965517241	20	84	0.238095238095238	8	CG	-1	0.00141982429746837	loss	-0.223974
Fvb3	31800303	31800402	100	*	54	139	0.388489208633094	30	46	0.652173913043478	8	CG	1	0.00249577565174987	gain	0.263685
Fvb3	31856203	31856302	100	*	55	69	0.797101449275362	10	22	0.454545454545455	4	CG	-1	0.00259430359947316	loss	-0.342556
Fvb3	32149603	32149702	100	*	1	119	0.00840336134453781	9	40	0.225	6	CG	1	1.33220329939548e-05	gain	0.216597
Fvb3	32364803	32364902	100	*	37	102	0.362745098039216	3	52	0.0576923076923077	4	CG	-1	0.000201772354683756	loss	-0.305053
Fvb3	32412803	32412902	100	*	46	73	0.63013698630137	5	20	0.25	4	CG	-1	0.00303030649862628	loss	-0.380137
Fvb3	32444603	32444702	100	*	27	102	0.264705882352941	4	66	0.0606060606060606	4	CG	-1	0.00153150458866406	loss	-0.2041
Fvb3	32575303	32575402	100	*	85	92	0.923913043478261	25	41	0.609756097560976	8	CG	-1	7.07086971802114e-05	loss	-0.314157
Fvb3	32588003	32588102	100	*	52	140	0.371428571428571	42	68	0.617647058823529	8	CG	1	0.00147616283320213	gain	0.246218
Fvb3	32652403	32652502	100	*	46	69	0.666666666666667	24	25	0.96	4	CG	1	0.00408647214934929	gain	0.293333
Fvb3	32768203	32768302	100	*	58	153	0.379084967320261	3	58	0.0517241379310345	8	CG	-1	2.74051810909475e-05	loss	-0.327361
Fvb3	32919103	32919202	100	*	44	54	0.814814814814815	14	28	0.5	4	CG	-1	0.00340746938757064	loss	-0.314815
Fvb3	32993703	32993802	100	*	44	165	0.266666666666667	37	60	0.616666666666667	6	CG	1	1.52223995336346e-05	gain	0.35
Fvb3	33030703	33030802	100	*	54	207	0.260869565217391	41	83	0.493975903614458	14	CG	1	0.000433615172329946	gain	0.233106
Fvb3	33092403	33092502	100	*	19	50	0.38	19	25	0.76	4	CG	1	0.00256456158397729	gain	0.38
Fvb3	33121103	33121202	100	*	47	108	0.435185185185185	25	31	0.806451612903226	6	CG	1	0.000699602182546934	gain	0.371266
Fvb3	33121403	33121502	100	*	14	108	0.12962962962963	28	45	0.622222222222222	4	CG	1	1.80219866374295e-08	gain	0.492593
Fvb3	33178503	33178602	100	*	51	67	0.761194029850746	9	29	0.310344827586207	4	CG	-1	0.000146384448474222	loss	-0.450849
Fvb3	33181403	33181502	100	*	74	147	0.503401360544218	12	48	0.25	8	CG	-1	0.00275080246031666	loss	-0.253401
Fvb3	33228703	33228802	100	*	67	109	0.614678899082569	31	34	0.911764705882353	4	CG	1	0.00180946141636999	gain	0.297086
Fvb3	33343603	33343702	100	*	65	68	0.955882352941177	23	34	0.676470588235294	5	CG	-1	0.000386214427487851	loss	-0.279412
Fvb3	33379303	33379402	100	*	72	73	0.986301369863014	23	30	0.766666666666667	6	CG	-1	0.000480356332775236	loss	-0.219635
Fvb3	33615603	33615702	100	*	46	54	0.851851851851852	7	17	0.411764705882353	4	CG	-1	0.00071315514170027	loss	-0.440087
Fvb3	33624203	33624302	100	*	79	88	0.897727272727273	25	39	0.641025641025641	6	CG	-1	0.00110209658069906	loss	-0.256702
Fvb3	33727803	33727902	100	*	109	138	0.789855072463768	26	51	0.509803921568627	6	CG	-1	0.000481453740660771	loss	-0.280051
Fvb3	33788303	33788402	100	*	52	54	0.962962962962963	14	19	0.736842105263158	4	CG	-1	0.00411221625055355	loss	-0.226121
Fvb3	33793603	33793702	100	*	59	133	0.443609022556391	9	52	0.173076923076923	4	CG	-1	0.00120618390945259	loss	-0.270532
Fvb3	33794103	33794202	100	*	54	75	0.72	43	46	0.934782608695652	4	CG	1	0.00413524288988589	gain	0.214783
Fvb3	33845103	33845202	100	*	6	67	0.0895522388059701	19	50	0.38	4	CG	1	0.000471026166279835	gain	0.290448
Fvb3	33937603	33937702	100	*	173	188	0.920212765957447	42	59	0.711864406779661	10	CG	-1	0.000163370960262073	loss	-0.208348
Fvb3	34034403	34034502	100	*	64	133	0.481203007518797	12	56	0.214285714285714	6	CG	-1	0.00124750886515564	loss	-0.266917
Fvb3	34072403	34072502	100	*	57	123	0.463414634146341	4	55	0.0727272727272727	12	CG	-1	6.06923454847664e-06	loss	-0.390687
Fvb3	34104003	34104102	100	*	7	97	0.0721649484536082	18	65	0.276923076923077	8	CG	1	0.000917288596564087	gain	0.204758
Fvb3	34117203	34117302	100	*	98	110	0.890909090909091	36	56	0.642857142857143	10	CG	-1	0.000425761934210989	loss	-0.248052
Fvb3	34162203	34162302	100	*	43	88	0.488636363636364	3	22	0.136363636363636	4	CG	-1	0.00322994538669211	loss	-0.352273
Fvb3	34179903	34180002	100	*	88	105	0.838095238095238	24	44	0.545454545454545	4	CG	-1	0.000494515527033764	loss	-0.292641
Fvb3	34187203	34187302	100	*	48	155	0.309677419354839	27	43	0.627906976744186	5	CG	1	0.000450534417059003	gain	0.31823
Fvb3	34193203	34193302	100	*	40	78	0.512820512820513	5	27	0.185185185185185	4	CG	-1	0.00344891522070411	loss	-0.327635
Fvb3	34214603	34214702	100	*	80	80	1	21	28	0.75	6	CG	-1	3.45501013476538e-05	loss	-0.25
Fvb3	34236703	34236802	100	*	12	89	0.134831460674157	15	37	0.405405405405405	4	CG	1	0.0014029797394632	gain	0.270574
Fvb3	34691503	34691602	100	*	49	105	0.466666666666667	7	41	0.170731707317073	6	CG	-1	0.00161663062707694	loss	-0.295935
Fvb3	34702703	34702802	100	*	64	80	0.8	18	34	0.529411764705882	4	CG	-1	0.00363494536677272	loss	-0.270588
Fvb3	34719803	34719902	100	*	49	145	0.337931034482759	12	91	0.131868131868132	8	CG	-1	0.000951756727249196	loss	-0.206063
Fvb3	34770103	34770202	100	*	68	76	0.894736842105263	27	40	0.675	4	CG	-1	0.00378487122486676	loss	-0.219737
Fvb3	34938703	34938802	100	*	15	175	0.0857142857142857	18	57	0.315789473684211	8	CG	1	0.000100645554002534	gain	0.230075
Fvb3	35001603	35001702	100	*	127	151	0.841059602649007	25	42	0.595238095238095	8	CG	-1	0.00116091060240359	loss	-0.245822
Fvb3	35058303	35058402	100	*	4	105	0.0380952380952381	10	41	0.24390243902439	5	CG	1	0.000466928115651588	gain	0.205807
Fvb3	35076903	35077002	100	*	59	86	0.686046511627907	10	29	0.344827586206897	4	CG	-1	0.00186230325849656	loss	-0.341219
Fvb3	35268003	35268102	100	*	77	101	0.762376237623762	40	41	0.975609756097561	4	CG	1	0.00304998991591991	gain	0.213234
Fvb3	35384503	35384602	100	*	35	131	0.267175572519084	27	52	0.519230769230769	6	CG	1	0.00184223764697814	gain	0.252055
Fvb3	35625903	35626002	100	*	52	109	0.477064220183486	9	46	0.195652173913043	6	CG	-1	0.0017246242824236	loss	-0.281412
Fvb3	35664603	35664702	100	*	23	78	0.294871794871795	35	64	0.546875	6	CG	1	0.00293151136216248	gain	0.252003
Fvb3	35711503	35711602	100	*	63	158	0.39873417721519	10	55	0.181818181818182	7	CG	-1	0.00380260381670163	loss	-0.216916
Fvb3	35869203	35869302	100	*	14	89	0.157303370786517	13	32	0.40625	8	CG	1	0.00393174258439279	gain	0.248947
Fvb3	36120403	36120502	100	*	77	84	0.916666666666667	14	29	0.482758620689655	6	CG	-1	5.70249549020424e-06	loss	-0.433908
Fvb3	36130103	36130202	100	*	90	166	0.542168674698795	14	75	0.186666666666667	8	CG	-1	4.31718776535861e-06	loss	-0.355502
Fvb3	36149503	36149602	100	*	87	107	0.813084112149533	30	50	0.6	10	CG	-1	0.00432408766533071	loss	-0.213084
Fvb3	36342803	36342902	100	*	6	107	0.0560747663551402	12	45	0.266666666666667	4	CG	1	0.000657547423678159	gain	0.210592
Fvb3	36351403	36351502	100	*	11	78	0.141025641025641	10	23	0.434782608695652	4	CG	1	0.00286819445278087	gain	0.293757
Fvb3	36618703	36618802	100	*	159	203	0.783251231527094	30	53	0.566037735849057	10	CG	-1	0.0020365357547443	loss	-0.217213
Fvb3	36656903	36657002	100	*	46	47	0.978723404255319	20	26	0.769230769230769	4	CG	-1	0.00385797606543131	loss	-0.209493
Fvb3	36734003	36734102	100	*	55	90	0.611111111111111	32	34	0.941176470588235	4	CG	1	0.00081668961937329	gain	0.330065
Fvb3	36933803	36933902	100	*	75	85	0.882352941176471	21	33	0.636363636363636	4	CG	-1	0.00269513831570674	loss	-0.245989
Fvb3	37194403	37194502	100	*	113	172	0.656976744186046	29	67	0.432835820895522	4	CG	-1	0.00221023350517981	loss	-0.224141
Fvb3	37238003	37238102	100	*	44	197	0.223350253807107	29	68	0.426470588235294	10	CG	1	0.00191753218730034	gain	0.20312
Fvb3	37262503	37262602	100	*	25	65	0.384615384615385	26	36	0.722222222222222	4	CG	1	0.00183948618565847	gain	0.337607
Fvb3	37356003	37356102	100	*	25	63	0.396825396825397	51	77	0.662337662337662	14	CG	1	0.00237176197017502	gain	0.265512
Fvb3	37478003	37478102	100	*	15	161	0.093167701863354	23	66	0.348484848484849	6	CG	1	2.7808762538681e-05	gain	0.255317
Fvb3	37507103	37507202	100	*	49	50	0.98	16	21	0.761904761904762	4	CG	-1	0.00309627856881437	loss	-0.218095
Fvb3	37582003	37582102	100	*	72	79	0.911392405063291	34	56	0.607142857142857	4	CG	-1	0.000124405047948297	loss	-0.30425
Fvb3	37600503	37600602	100	*	32	47	0.680851063829787	6	20	0.3	4	CG	-1	0.00411221625055355	loss	-0.380851
Fvb3	37603003	37603102	100	*	28	112	0.25	33	66	0.5	4	CG	1	0.00132206175865828	gain	0.25
Fvb3	37711603	37711702	100	*	7	120	0.0583333333333333	11	42	0.261904761904762	6	CG	1	0.000757272189884892	gain	0.203571
Fvb3	37713803	37713902	100	*	91	174	0.522988505747126	14	51	0.274509803921569	6	CG	-1	0.00241872804538591	loss	-0.248479
Fvb3	37936903	37937002	100	*	90	175	0.514285714285714	55	77	0.714285714285714	8	CG	1	0.00350412688110729	gain	0.2
Fvb3	37937103	37937202	100	*	49	103	0.475728155339806	38	44	0.863636363636364	5	CG	1	8.11756353492311e-05	gain	0.387908
Fvb3	38032003	38032102	100	*	56	106	0.528301886792453	11	42	0.261904761904762	4	CG	-1	0.00367039774546531	loss	-0.266397
Fvb3	38112303	38112402	100	*	49	62	0.790322580645161	15	31	0.483870967741935	6	CG	-1	0.00314983951275619	loss	-0.306452
Fvb3	38244903	38245002	100	*	85	87	0.977011494252874	35	47	0.74468085106383	8	CG	-1	0.000143848590013257	loss	-0.232331
Fvb4	367103	367202	100	*	81	135	0.6	12	38	0.315789473684211	8	CG	-1	0.00255803921453137	loss	-0.284211
Fvb4	476403	476502	100	*	31	60	0.516666666666667	27	32	0.84375	6	CG	1	0.00259918357003374	gain	0.327083
Fvb4	628303	628402	100	*	28	130	0.215384615384615	0	33	0	6	CG	-1	0.0037140800377816	loss	-0.215385
Fvb4	636203	636302	100	*	64	66	0.96969696969697	19	25	0.76	6	CG	-1	0.00229841429989617	loss	-0.209697
Fvb4	756303	756402	100	*	85	130	0.653846153846154	50	56	0.892857142857143	13	CG	1	0.00146484911227654	gain	0.239011
Fvb4	973003	973102	100	*	51	125	0.408	7	44	0.159090909090909	4	CG	-1	0.00326716726780825	loss	-0.248909
Fvb4	1333603	1333702	100	*	51	97	0.525773195876289	22	25	0.88	6	CG	1	0.00197228022832794	gain	0.354227
Fvb4	1682003	1682102	100	*	76	79	0.962025316455696	14	19	0.736842105263158	4	CG	-1	0.00197756919986995	loss	-0.225183
Fvb4	1983203	1983302	100	*	214	258	0.829457364341085	104	171	0.608187134502924	30	CG	-1	4.93556059165776e-06	loss	-0.22127
Fvb4	2136503	2136602	100	*	50	73	0.684931506849315	32	32	1	4	CG	1	0.000797008084873778	gain	0.315068
Fvb4	2146103	2146202	100	*	10	42	0.238095238095238	16	27	0.592592592592593	4	CG	1	0.00344766053409891	gain	0.354497
Fvb4	2192003	2192102	100	*	110	134	0.82089552238806	23	49	0.469387755102041	8	CG	-1	2.35513637082435e-05	loss	-0.351508
Fvb4	2293503	2293602	100	*	42	145	0.289655172413793	31	61	0.508196721311475	6	CG	1	0.00325061560865449	gain	0.218542
Fvb4	2393303	2393402	100	*	76	80	0.95	23	31	0.741935483870968	6	CG	-1	0.00222334243884253	loss	-0.208065
Fvb4	2774803	2774902	100	*	38	109	0.348623853211009	28	41	0.682926829268293	6	CG	1	0.000644454698235647	gain	0.334303
Fvb4	2815203	2815302	100	*	5	66	0.0757575757575758	15	36	0.416666666666667	4	CG	1	0.000170117904779964	gain	0.340909
Fvb4	3039203	3039302	100	*	99	105	0.942857142857143	27	37	0.72972972972973	8	CG	-1	0.000941643183254737	loss	-0.213127
Fvb4	3082203	3082302	100	*	42	80	0.525	4	28	0.142857142857143	4	CG	-1	0.000951756727249196	loss	-0.382143
Fvb4	3187003	3187102	100	*	6	70	0.0857142857142857	10	32	0.3125	4	CG	1	0.00378148722347363	gain	0.226786
Fvb4	3627603	3627702	100	*	58	99	0.585858585858586	17	58	0.293103448275862	12	CG	-1	0.000900345850625231	loss	-0.292755
Fvb4	3641903	3642002	100	*	10	52	0.192307692307692	20	41	0.48780487804878	4	CG	1	0.00303030649862628	gain	0.295497
Fvb4	3649703	3649802	100	*	46	46	1	15	19	0.789473684210526	4	CG	-1	0.00199940681226661	loss	-0.210526
Fvb4	3746703	3746802	100	*	42	101	0.415841584158416	21	28	0.75	4	CG	1	0.00240702505020216	gain	0.334158
Fvb4	3937403	3937502	100	*	43	134	0.32089552238806	29	41	0.707317073170732	6	CG	1	7.6519885955308e-05	gain	0.386422
Fvb4	4104703	4104802	100	*	50	85	0.588235294117647	10	36	0.277777777777778	4	CG	-1	0.00244759779116667	loss	-0.310458
Fvb4	4528603	4528702	100	*	77	112	0.6875	12	33	0.363636363636364	6	CG	-1	0.00144310713946582	loss	-0.323864
Fvb4	4625203	4625302	100	*	27	52	0.519230769230769	5	28	0.178571428571429	6	CG	-1	0.00344419037312247	loss	-0.340659
Fvb4	4709903	4710002	100	*	29	80	0.3625	0	25	0	4	CG	-1	0.000913073910571041	loss	-0.3625
Fvb4	4721703	4721802	100	*	25	129	0.193798449612403	20	40	0.5	6	CG	1	0.000429528902582984	gain	0.306202
Fvb4	4851303	4851402	100	*	8	50	0.16	15	30	0.5	4	CG	1	0.00182619262074256	gain	0.34
Fvb4	4883903	4884002	100	*	111	146	0.76027397260274	16	34	0.470588235294118	8	CG	-1	0.00150885637833772	loss	-0.289686
Fvb4	5083803	5083902	100	*	51	116	0.439655172413793	26	35	0.742857142857143	6	CG	1	0.00233932406522637	gain	0.303202
Fvb4	5129703	5129802	100	*	123	171	0.719298245614035	37	81	0.45679012345679	8	CG	-1	0.000226830303058052	loss	-0.262508
Fvb4	5236503	5236602	100	*	114	119	0.957983193277311	24	32	0.75	8	CG	-1	0.000564636184383453	loss	-0.207983
Fvb4	5469303	5469402	100	*	51	96	0.53125	6	29	0.206896551724138	6	CG	-1	0.00273612358832231	loss	-0.324353
Fvb4	5611903	5612002	100	*	40	82	0.48780487804878	3	25	0.12	6	CG	-1	0.00169729510367928	loss	-0.367805
Fvb4	5706803	5706902	100	*	50	65	0.769230769230769	40	40	1	6	CG	1	0.00170445737119681	gain	0.230769
Fvb4	5734203	5734302	100	*	67	112	0.598214285714286	52	62	0.838709677419355	6	CG	1	0.00176070574006816	gain	0.240495
Fvb4	5738803	5738902	100	*	172	205	0.839024390243902	52	82	0.634146341463415	10	CG	-1	0.000474125449421899	loss	-0.204878
Fvb4	5906903	5907002	100	*	105	107	0.981308411214953	37	48	0.770833333333333	10	CG	-1	8.46723161233708e-05	loss	-0.210475
Fvb4	5981203	5981302	100	*	74	88	0.840909090909091	57	89	0.640449438202247	18	CG	-1	0.00292791410103809	loss	-0.20046
Fvb4	6000603	6000702	100	*	69	73	0.945205479452055	20	27	0.740740740740741	4	CG	-1	0.00392967850695332	loss	-0.204465
Fvb4	6254703	6254802	100	*	24	42	0.571428571428571	4	22	0.181818181818182	4	CG	-1	0.00331216126054792	loss	-0.38961
Fvb4	6258003	6258102	100	*	26	74	0.351351351351351	1	31	0.032258064516129	6	CG	-1	0.00126065260615161	loss	-0.319093
Fvb4	6293003	6293102	100	*	63	93	0.67741935483871	18	46	0.391304347826087	5	CG	-1	0.00197756919986995	loss	-0.286115
Fvb4	6543903	6544002	100	*	80	104	0.769230769230769	26	56	0.464285714285714	8	CG	-1	0.000360553854100949	loss	-0.304945
Fvb4	6671703	6671802	100	*	28	83	0.337349397590361	0	22	0	4	CG	-1	0.00215369262152007	loss	-0.337349
Fvb4	6680103	6680202	100	*	0	45	0	7	33	0.212121212121212	4	CG	1	0.00189044833345379	gain	0.212121
Fvb4	6685803	6685902	100	*	41	69	0.594202898550725	29	32	0.90625	4	CG	1	0.0022469396157767	gain	0.312047
Fvb4	6820203	6820302	100	*	40	51	0.784313725490196	33	33	1	4	CG	1	0.00424853359313449	gain	0.215686
Fvb4	7001403	7001502	100	*	60	81	0.740740740740741	8	20	0.4	4	CG	-1	0.00386626500981422	loss	-0.340741
Fvb4	7147403	7147502	100	*	43	60	0.716666666666667	31	31	1	4	CG	1	0.00168935383697289	gain	0.283333
Fvb4	7186303	7186402	100	*	72	75	0.96	22	29	0.758620689655172	6	CG	-1	0.00243976753188931	loss	-0.201379
Fvb4	7741103	7741202	100	*	29	101	0.287128712871287	26	39	0.666666666666667	6	CG	1	0.000180681953727007	gain	0.379538
Fvb4	7896503	7896602	100	*	64	66	0.96969696969697	19	25	0.76	6	CG	-1	0.00229841429989617	loss	-0.209697
Fvb4	8405203	8405302	100	*	74	139	0.532374100719424	10	50	0.2	6	CG	-1	0.00021763006160632	loss	-0.332374
Fvb4	8423803	8423902	100	*	114	165	0.690909090909091	35	76	0.460526315789474	12	CG	-1	0.00123587194906506	loss	-0.230383
Fvb4	8630203	8630302	100	*	71	79	0.89873417721519	25	37	0.675675675675676	4	CG	-1	0.00345511405161662	loss	-0.223059
Fvb4	8640903	8641002	100	*	66	67	0.985074626865672	25	32	0.78125	4	CG	-1	0.00105497103912822	loss	-0.203825
Fvb4	9027703	9027802	100	*	25	131	0.190839694656489	24	58	0.413793103448276	8	CG	1	0.0019527659358406	gain	0.222953
Fvb4	9271903	9272002	100	*	38	240	0.158333333333333	30	79	0.379746835443038	9	CG	1	0.000157602730914373	gain	0.221414
Fvb4	9483203	9483302	100	*	40	53	0.754716981132076	8	22	0.363636363636364	4	CG	-1	0.00199940681226661	loss	-0.391081
Fvb4	9500503	9500602	100	*	44	114	0.385964912280702	4	50	0.08	6	CG	-1	0.000289260135015851	loss	-0.305965
Fvb4	9641403	9641502	100	*	104	152	0.684210526315789	26	58	0.448275862068966	6	CG	-1	0.00232501363517157	loss	-0.235935
Fvb4	9943903	9944002	100	*	49	75	0.653333333333333	7	23	0.304347826086957	4	CG	-1	0.00350412688110729	loss	-0.348986
Fvb4	10594703	10594802	100	*	4	103	0.0388349514563107	12	39	0.307692307692308	4	CG	1	4.94371171438254e-05	gain	0.268857
Fvb4	10678003	10678102	100	*	50	51	0.980392156862745	20	26	0.769230769230769	4	CG	-1	0.00288166099721539	loss	-0.211161
Fvb4	10803703	10803802	100	*	44	173	0.254335260115607	34	66	0.515151515151515	8	CG	1	0.000407853893015657	gain	0.260816
Fvb4	11011503	11011602	100	*	48	343	0.139941690962099	88	213	0.413145539906103	22	CG	1	2.06231112737277e-11	gain	0.273204
Fvb4	11076503	11076602	100	*	139	148	0.939189189189189	38	60	0.633333333333333	12	CG	-1	5.10455786731558e-07	loss	-0.305856
Fvb4	11389803	11389902	100	*	7	73	0.0958904109589041	9	21	0.428571428571429	4	CG	1	0.000838786267645177	gain	0.332681
Fvb4	11575103	11575202	100	*	107	124	0.862903225806452	37	63	0.587301587301587	7	CG	-1	0.000126775080625811	loss	-0.275602
Fvb4	11670403	11670502	100	*	100	338	0.29585798816568	58	107	0.542056074766355	17	CG	1	3.2620798975283e-05	gain	0.246198
Fvb4	11762203	11762302	100	*	24	112	0.214285714285714	18	40	0.45	6	CG	1	0.00424853359313449	gain	0.235714
Fvb4	11818303	11818402	100	*	56	56	1	15	19	0.789473684210526	4	CG	-1	0.000936071203251477	loss	-0.210526
Fvb4	12268903	12269002	100	*	96	107	0.897196261682243	37	55	0.672727272727273	6	CG	-1	0.000936071203251477	loss	-0.224469
Fvb4	12512703	12512802	100	*	111	164	0.676829268292683	37	78	0.474358974358974	8	CG	-1	0.00306518600695386	loss	-0.20247
Fvb4	12734503	12734602	100	*	48	89	0.539325842696629	12	48	0.25	6	CG	-1	0.00181010417308723	loss	-0.289326
Fvb4	12772103	12772202	100	*	92	98	0.938775510204082	73	99	0.737373737373737	12	CG	-1	0.000425214706081557	loss	-0.201402
Fvb4	12979003	12979102	100	*	59	106	0.556603773584906	40	50	0.8	4	CG	1	0.00359480369916695	gain	0.243396
Fvb4	13095003	13095102	100	*	94	97	0.969072164948454	19	26	0.730769230769231	4	CG	-1	0.000303242533079794	loss	-0.238303
Fvb4	13168903	13169002	100	*	4	78	0.0512820512820513	12	33	0.363636363636364	4	CG	1	0.000112518505607823	gain	0.312354
Fvb4	13388803	13388902	100	*	63	65	0.969230769230769	20	28	0.714285714285714	4	CG	-1	0.000708938560985807	loss	-0.254945
Fvb4	13661303	13661402	100	*	27	27	1	18	25	0.72	5	CG	-1	0.00352192826662491	loss	-0.28
Fvb4	13744203	13744302	100	*	30	64	0.46875	7	38	0.184210526315789	4	CG	-1	0.00401633286198797	loss	-0.284539
Fvb4	13998103	13998202	100	*	21	74	0.283783783783784	0	25	0	4	CG	-1	0.00319471252590145	loss	-0.283784
Fvb4	14190303	14190402	100	*	24	64	0.375	25	34	0.735294117647059	4	CG	1	0.00132062564716594	gain	0.360294
Fvb4	14199803	14199902	100	*	40	41	0.975609756097561	18	25	0.72	4	CG	-1	0.00264727971401467	loss	-0.25561
Fvb4	14359403	14359502	100	*	11	171	0.064327485380117	25	79	0.316455696202532	6	CG	1	2.61090170250147e-06	gain	0.252128
Fvb4	14399803	14399902	100	*	10	118	0.0847457627118644	15	52	0.288461538461538	6	CG	1	0.00112965576685744	gain	0.203716
Fvb4	14476103	14476202	100	*	130	188	0.691489361702128	31	79	0.392405063291139	6	CG	-1	4.46531562036764e-05	loss	-0.299084
Fvb4	14657503	14657602	100	*	66	73	0.904109589041096	29	47	0.617021276595745	6	CG	-1	0.000485225292193701	loss	-0.287088
Fvb4	14657603	14657702	100	*	58	107	0.542056074766355	19	62	0.306451612903226	6	CG	-1	0.00345511405161662	loss	-0.235604
Fvb4	14687803	14687902	100	*	105	133	0.789473684210526	30	52	0.576923076923077	6	CG	-1	0.00374256524471895	loss	-0.212551
Fvb4	15134703	15134802	100	*	98	110	0.890909090909091	14	42	0.333333333333333	8	CG	-1	1.60648114693465e-10	loss	-0.557576
Fvb4	15214603	15214702	100	*	43	97	0.443298969072165	6	46	0.130434782608696	6	CG	-1	0.00063417067955569	loss	-0.312864
Fvb4	15371403	15371502	100	*	57	190	0.3	3	85	0.0352941176470588	10	CG	-1	1.17073977893861e-05	loss	-0.264706
Fvb4	15492603	15492702	100	*	67	78	0.858974358974359	23	37	0.621621621621622	8	CG	-1	0.00407873368610521	loss	-0.237353
Fvb4	15710803	15710902	100	*	27	87	0.310344827586207	37	65	0.569230769230769	8	CG	1	0.00205431892199571	gain	0.258886
Fvb4	15827303	15827402	100	*	98	113	0.867256637168142	30	45	0.666666666666667	10	CG	-1	0.00392761838092698	loss	-0.20059
Fvb4	15858903	15859002	100	*	28	77	0.363636363636364	28	44	0.636363636363636	8	CG	1	0.00398030909493206	gain	0.272727
Fvb4	15903203	15903302	100	*	49	67	0.73134328358209	30	30	1	4	CG	1	0.00233718140024512	gain	0.268657
Fvb4	16020703	16020802	100	*	58	94	0.617021276595745	14	42	0.333333333333333	4	CG	-1	0.00279192852189491	loss	-0.283688
Fvb4	16086903	16087002	100	*	5	68	0.0735294117647059	11	32	0.34375	4	CG	1	0.00118576470396312	gain	0.270221
Fvb4	16098403	16098502	100	*	51	119	0.428571428571429	7	50	0.14	6	CG	-1	0.000769019470468099	loss	-0.288571
Fvb4	16286303	16286402	100	*	47	156	0.301282051282051	37	67	0.552238805970149	6	CG	1	0.00089895609177423	gain	0.250957
Fvb4	16422203	16422302	100	*	119	189	0.62962962962963	27	65	0.415384615384615	10	CG	-1	0.00310530310014544	loss	-0.214245
Fvb4	16771203	16771302	100	*	29	119	0.243697478991597	0	48	0	8	CG	-1	0.00050835609442699	loss	-0.243697
Fvb4	16803203	16803302	100	*	53	57	0.929824561403509	30	48	0.625	6	CG	-1	0.000433615172329946	loss	-0.304825
Fvb4	16815303	16815402	100	*	46	115	0.4	24	33	0.727272727272727	4	CG	1	0.00156587071856955	gain	0.327273
Fvb4	16870003	16870102	100	*	25	60	0.416666666666667	0	18	0	4	CG	-1	0.00155547748156906	loss	-0.416667
Fvb4	16905103	16905202	100	*	46	56	0.821428571428571	14	28	0.5	6	CG	-1	0.00273457439657517	loss	-0.321429
Fvb4	16910203	16910302	100	*	113	124	0.911290322580645	33	47	0.702127659574468	8	CG	-1	0.00112879190521239	loss	-0.209163
Fvb4	16919703	16919802	100	*	37	85	0.435294117647059	3	27	0.111111111111111	4	CG	-1	0.00279030487312639	loss	-0.324183
Fvb4	16938803	16938902	100	*	54	63	0.857142857142857	12	25	0.48	5	CG	-1	0.000629127552619327	loss	-0.377143
Fvb4	16940703	16940802	100	*	26	151	0.172185430463576	33	72	0.458333333333333	6	CG	1	4.86779491057426e-05	gain	0.286148
Fvb4	16997503	16997602	100	*	67	99	0.676767676767677	52	59	0.88135593220339	8	CG	1	0.00405912012686173	gain	0.204588
Fvb4	17011603	17011702	100	*	52	52	1	17	22	0.772727272727273	4	CG	-1	0.000871911900502985	loss	-0.227273
Fvb4	17036703	17036802	100	*	38	79	0.481012658227848	9	42	0.214285714285714	4	CG	-1	0.00422434263513932	loss	-0.266727
Fvb4	17036803	17036902	100	*	33	78	0.423076923076923	4	50	0.08	6	CG	-1	0.000152650554961292	loss	-0.343077
Fvb4	17184803	17184902	100	*	66	97	0.680412371134021	35	35	1	6	CG	1	0.000433615172329946	gain	0.319588
Fvb4	17337703	17337802	100	*	67	147	0.45578231292517	6	80	0.075	8	CG	-1	1.36258075206454e-07	loss	-0.380782
Fvb4	17502503	17502602	100	*	55	157	0.35031847133758	47	73	0.643835616438356	8	CG	1	0.000156512443091484	gain	0.293517
Fvb4	17545703	17545802	100	*	99	104	0.951923076923077	18	24	0.75	6	CG	-1	0.00215369262152007	loss	-0.201923
Fvb4	17677703	17677802	100	*	98	117	0.837606837606838	37	59	0.627118644067797	10	CG	-1	0.00246654523814568	loss	-0.210488
Fvb4	17697603	17697702	100	*	99	127	0.779527559055118	21	52	0.403846153846154	6	CG	-1	1.42195058285429e-05	loss	-0.375681
Fvb4	17697703	17697802	100	*	178	188	0.946808510638298	50	94	0.531914893617021	12	CG	-1	8.05819201263394e-15	loss	-0.414894
Fvb4	17732803	17732902	100	*	16	85	0.188235294117647	14	30	0.466666666666667	4	CG	1	0.00329954975889021	gain	0.278431
Fvb4	17860503	17860602	100	*	142	224	0.633928571428571	34	81	0.419753086419753	12	CG	-1	0.00148366058802707	loss	-0.214175
Fvb4	18007103	18007202	100	*	41	69	0.594202898550725	8	29	0.275862068965517	4	CG	-1	0.00412651836471911	loss	-0.318341
Fvb4	18044403	18044502	100	*	64	74	0.864864864864865	26	41	0.634146341463415	6	CG	-1	0.00415598525931459	loss	-0.230719
Fvb4	18305503	18305602	100	*	210	284	0.73943661971831	62	119	0.521008403361345	8	CG	-1	0.000115777687876291	loss	-0.218428
Fvb4	18305603	18305702	100	*	112	151	0.741721854304636	25	56	0.446428571428571	4	CG	-1	0.000270097974507015	loss	-0.295293
Fvb4	18305703	18305802	100	*	76	83	0.91566265060241	14	22	0.636363636363636	4	CG	-1	0.00153965504447066	loss	-0.279299
Fvb4	18406603	18406702	100	*	41	150	0.273333333333333	35	69	0.507246376811594	8	CG	1	0.00138146467515869	gain	0.233913
Fvb4	18631003	18631102	100	*	96	110	0.872727272727273	17	35	0.485714285714286	6	CG	-1	1.70631021286573e-05	loss	-0.387013
Fvb4	18671403	18671502	100	*	61	64	0.953125	21	28	0.75	4	CG	-1	0.0041038016287802	loss	-0.203125
Fvb4	18822503	18822602	100	*	28	110	0.254545454545455	19	34	0.558823529411765	4	CG	1	0.00161009288590448	gain	0.304278
Fvb4	18892503	18892602	100	*	73	76	0.960526315789474	33	44	0.75	6	CG	-1	0.00111257538396981	loss	-0.210526
Fvb4	19405403	19405502	100	*	3	64	0.046875	7	25	0.28	4	CG	1	0.00240702505020216	gain	0.233125
Fvb4	19496903	19497002	100	*	85	89	0.955056179775281	17	25	0.68	6	CG	-1	0.000294681721681359	loss	-0.275056
Fvb4	19638003	19638102	100	*	119	165	0.721212121212121	38	74	0.513513513513513	10	CG	-1	0.00241884863650668	loss	-0.207699
Fvb4	19640303	19640402	100	*	68	70	0.971428571428571	19	25	0.76	6	CG	-1	0.00176070574006816	loss	-0.211429
Fvb4	19653603	19653702	100	*	29	78	0.371794871794872	28	41	0.682926829268293	6	CG	1	0.00193851661206851	gain	0.311132
Fvb4	19797103	19797202	100	*	96	101	0.95049504950495	28	42	0.666666666666667	6	CG	-1	4.53179777399647e-05	loss	-0.283828
Fvb4	20041703	20041802	100	*	44	57	0.771929824561403	9	22	0.409090909090909	4	CG	-1	0.00271768816143132	loss	-0.362839
Fvb4	20328103	20328202	100	*	82	91	0.901098901098901	35	51	0.686274509803922	6	CG	-1	0.00195543796042797	loss	-0.214824
Fvb4	20606703	20606802	100	*	33	65	0.507692307692308	3	23	0.130434782608696	4	CG	-1	0.00224718486420298	loss	-0.377258
Fvb4	20615403	20615502	100	*	80	87	0.919540229885057	48	70	0.685714285714286	10	CG	-1	0.000521900354489533	loss	-0.233826
Fvb4	20757503	20757602	100	*	51	54	0.944444444444444	18	28	0.642857142857143	6	CG	-1	0.00089895609177423	loss	-0.301587
Fvb4	20965503	20965602	100	*	23	130	0.176923076923077	16	38	0.421052631578947	6	CG	1	0.0023792135338196	gain	0.24413
Fvb4	21069503	21069602	100	*	16	93	0.172043010752688	16	38	0.421052631578947	4	CG	1	0.00313306201341099	gain	0.24901
Fvb4	21267703	21267802	100	*	10	53	0.188679245283019	12	18	0.666666666666667	4	CG	1	0.000474124401614775	gain	0.477987
Fvb4	21571103	21571202	100	*	50	71	0.704225352112676	40	40	1	8	CG	1	0.000436404677927912	gain	0.295775
Fvb4	21639103	21639202	100	*	57	148	0.385135135135135	7	46	0.152173913043478	8	CG	-1	0.00367058647884683	loss	-0.232961
Fvb4	21712303	21712402	100	*	57	74	0.77027027027027	41	93	0.440860215053763	6	CG	-1	0.000108491759386597	loss	-0.32941
Fvb4	21817803	21817902	100	*	5	95	0.0526315789473684	12	42	0.285714285714286	4	CG	1	0.000440642729358408	gain	0.233083
Fvb4	21896403	21896502	100	*	110	151	0.728476821192053	21	47	0.446808510638298	8	CG	-1	0.00086481907730016	loss	-0.281668
Fvb4	21951703	21951802	100	*	36	36	1	14	18	0.777777777777778	4	CG	-1	0.00364476990153187	loss	-0.222222
Fvb4	22088703	22088802	100	*	28	78	0.358974358974359	20	29	0.689655172413793	4	CG	1	0.00281964681522683	gain	0.330681
Fvb4	22119003	22119102	100	*	14	111	0.126126126126126	28	77	0.363636363636364	12	CG	1	0.000407853893015657	gain	0.23751
Fvb4	22126103	22126202	100	*	48	89	0.539325842696629	11	45	0.244444444444444	8	CG	-1	0.00185184982903439	loss	-0.294881
Fvb4	22254903	22255002	100	*	59	87	0.67816091954023	32	34	0.941176470588235	4	CG	1	0.00312304603650723	gain	0.263016
Fvb4	22262303	22262402	100	*	43	52	0.826923076923077	8	24	0.333333333333333	6	CG	-1	0.000118988720013273	loss	-0.49359
Fvb4	22346903	22347002	100	*	58	64	0.90625	31	45	0.688888888888889	8	CG	-1	0.00404625783172129	loss	-0.217361
Fvb4	22371903	22372002	100	*	72	85	0.847058823529412	19	34	0.558823529411765	8	CG	-1	0.00147341645331679	loss	-0.288235
Fvb4	22438603	22438702	100	*	67	92	0.728260869565217	50	53	0.943396226415094	4	CG	1	0.00225587187684891	gain	0.215135
Fvb4	22497803	22497902	100	*	8	93	0.0860215053763441	13	43	0.302325581395349	4	CG	1	0.00185209000335024	gain	0.216304
Fvb4	22677903	22678002	100	*	32	77	0.415584415584416	20	27	0.740740740740741	4	CG	1	0.00388167228763555	gain	0.325156
Fvb4	22692703	22692802	100	*	26	44	0.590909090909091	24	25	0.96	4	CG	1	0.00164044271066805	gain	0.369091
Fvb4	22796903	22797002	100	*	80	88	0.909090909090909	20	30	0.666666666666667	6	CG	-1	0.00211246138553106	loss	-0.242424
Fvb4	22807903	22808002	100	*	64	71	0.901408450704225	16	27	0.592592592592593	4	CG	-1	0.00093907040560394	loss	-0.308816
Fvb4	22810103	22810202	100	*	19	102	0.186274509803922	16	37	0.432432432432432	6	CG	1	0.00352489180968991	gain	0.246158
Fvb4	22832803	22832902	100	*	18	53	0.339622641509434	18	24	0.75	4	CG	1	0.00148680657119537	gain	0.410377
Fvb4	23039603	23039702	100	*	50	53	0.943396226415094	23	33	0.696969696969697	4	CG	-1	0.00256643371047368	loss	-0.246427
Fvb4	23240203	23240302	100	*	16	78	0.205128205128205	0	39	0	4	CG	-1	0.00290721821812908	loss	-0.205128
Fvb4	23261203	23261302	100	*	19	82	0.231707317073171	0	33	0	4	CG	-1	0.00303030649862628	loss	-0.231707
Fvb4	23397903	23398002	100	*	69	134	0.514925373134328	2	62	0.032258064516129	6	CG	-1	2.5297695804396e-09	loss	-0.482667
Fvb4	23409503	23409602	100	*	33	80	0.4125	2	31	0.0645161290322581	4	CG	-1	0.000909879763185632	loss	-0.347984
Fvb4	23409603	23409702	100	*	122	127	0.960629921259842	29	39	0.743589743589744	6	CG	-1	0.000174549956599397	loss	-0.21704
Fvb4	23853603	23853702	100	*	25	93	0.268817204301075	1	33	0.0303030303030303	6	CG	-1	0.00387429576416387	loss	-0.238514
Fvb4	23872303	23872402	100	*	105	113	0.929203539823009	30	42	0.714285714285714	10	CG	-1	0.000895646596260151	loss	-0.214918
Fvb4	23883703	23883802	100	*	79	157	0.503184713375796	17	63	0.26984126984127	10	CG	-1	0.00229091358304323	loss	-0.233343
Fvb4	23892403	23892502	100	*	31	68	0.455882352941176	4	33	0.121212121212121	8	CG	-1	0.00157783195358438	loss	-0.33467
Fvb4	23892503	23892602	100	*	95	179	0.53072625698324	5	68	0.0735294117647059	10	CG	-1	2.5297695804396e-09	loss	-0.457197
Fvb4	24174003	24174102	100	*	18	115	0.156521739130435	15	35	0.428571428571429	4	CG	1	0.001299893362263	gain	0.27205
Fvb4	24175103	24175202	100	*	15	72	0.208333333333333	17	31	0.548387096774194	4	CG	1	0.00123587194906506	gain	0.340054
Fvb4	24344303	24344402	100	*	114	149	0.76510067114094	32	57	0.56140350877193	12	CG	-1	0.0041131321702321	loss	-0.203697
Fvb4	24523703	24523802	100	*	58	94	0.617021276595745	4	20	0.2	4	CG	-1	0.00130548273160091	loss	-0.417021
Fvb4	24568903	24569002	100	*	68	143	0.475524475524476	29	39	0.743589743589744	6	CG	1	0.00338505995867948	gain	0.268065
Fvb4	24575603	24575702	100	*	55	138	0.398550724637681	58	75	0.773333333333333	6	CG	1	3.14527088348902e-06	gain	0.374783
Fvb4	24778703	24778802	100	*	28	63	0.444444444444444	4	39	0.102564102564103	5	CG	-1	0.000752544747827467	loss	-0.34188
Fvb4	25316503	25316602	100	*	91	108	0.842592592592593	26	42	0.619047619047619	7	CG	-1	0.00343656397281835	loss	-0.223545
Fvb4	25627503	25627602	100	*	40	85	0.470588235294118	39	48	0.8125	4	CG	1	0.000397177708888001	gain	0.341912
Fvb4	25821603	25821702	100	*	74	157	0.471337579617834	23	86	0.267441860465116	8	CG	-1	0.00256187871294434	loss	-0.203896
Fvb4	25990803	25990902	100	*	89	99	0.898989898989899	28	41	0.682926829268293	8	CG	-1	0.00236019977688265	loss	-0.216063
Fvb4	26124603	26124702	100	*	56	156	0.358974358974359	49	75	0.653333333333333	6	CG	1	0.000138087359279049	gain	0.294359
Fvb4	26156703	26156802	100	*	38	206	0.184466019417476	38	98	0.387755102040816	10	CG	1	0.000431196319373509	gain	0.203289
Fvb4	26183803	26183902	100	*	41	153	0.26797385620915	22	40	0.55	10	CG	1	0.00134967263387596	gain	0.282026
Fvb4	26221103	26221202	100	*	62	88	0.704545454545455	47	51	0.92156862745098	4	CG	1	0.00321658818858576	gain	0.217023
Fvb4	26267203	26267302	100	*	65	134	0.485074626865672	18	68	0.264705882352941	6	CG	-1	0.00314260060069131	loss	-0.220369
Fvb4	26287803	26287902	100	*	104	107	0.97196261682243	33	46	0.717391304347826	4	CG	-1	2.40867353589514e-05	loss	-0.254571
Fvb4	26293703	26293802	100	*	24	128	0.1875	29	73	0.397260273972603	8	CG	1	0.00185209000335024	gain	0.20976
Fvb4	26294503	26294602	100	*	30	84	0.357142857142857	4	38	0.105263157894737	4	CG	-1	0.00415132935022358	loss	-0.25188
Fvb4	26296603	26296702	100	*	69	76	0.907894736842105	20	31	0.645161290322581	4	CG	-1	0.00165318823405787	loss	-0.262733
Fvb4	26302203	26302302	100	*	48	60	0.8	8	18	0.444444444444444	4	CG	-1	0.00364014975143476	loss	-0.355556
Fvb4	26388803	26388902	100	*	54	62	0.870967741935484	9	17	0.529411764705882	4	CG	-1	0.00255774807429499	loss	-0.341556
Fvb4	26427003	26427102	100	*	54	82	0.658536585365854	44	48	0.916666666666667	4	CG	1	0.00164742668931187	gain	0.25813
Fvb4	26529403	26529502	100	*	62	115	0.539130434782609	10	39	0.256410256410256	4	CG	-1	0.00281636786210978	loss	-0.28272
Fvb4	26652203	26652302	100	*	74	75	0.986666666666667	17	22	0.772727272727273	5	CG	-1	0.000666890489396644	loss	-0.213939
Fvb4	26799203	26799302	100	*	15	127	0.118110236220472	17	41	0.414634146341463	6	CG	1	0.000139727192676937	gain	0.296524
Fvb4	27209003	27209102	100	*	40	43	0.930232558139535	10	16	0.625	4	CG	-1	0.00394447460863253	loss	-0.305233
Fvb4	27403803	27403902	100	*	332	411	0.807785888077859	65	120	0.541666666666667	24	CG	-1	1.13603932698749e-07	loss	-0.266119
Fvb4	27403903	27404002	100	*	166	202	0.821782178217822	53	88	0.602272727272727	18	CG	-1	0.000262271063162975	loss	-0.219509
Fvb4	27507703	27507802	100	*	19	167	0.11377245508982	26	75	0.346666666666667	8	CG	1	0.000104117041895288	gain	0.232894
Fvb4	27813003	27813102	100	*	64	116	0.551724137931034	58	65	0.892307692307692	6	CG	1	2.66342749021505e-05	gain	0.340584
Fvb4	27930303	27930402	100	*	122	158	0.772151898734177	37	84	0.44047619047619	10	CG	-1	4.04023765813509e-06	loss	-0.331676
Fvb4	27991103	27991202	100	*	51	110	0.463636363636364	10	47	0.212765957446809	6	CG	-1	0.00353533076282257	loss	-0.25087
Fvb4	28075503	28075602	100	*	38	47	0.808510638297872	13	28	0.464285714285714	4	CG	-1	0.00262156152453938	loss	-0.344225
Fvb4	28181203	28181302	100	*	63	109	0.577981651376147	21	23	0.91304347826087	4	CG	1	0.00296625921199224	gain	0.335062
Fvb4	28471603	28471702	100	*	52	55	0.945454545454545	21	29	0.724137931034483	6	CG	-1	0.00428370373567096	loss	-0.221317
Fvb4	28683603	28683702	100	*	58	148	0.391891891891892	8	48	0.166666666666667	8	CG	-1	0.0041904201214769	loss	-0.225225
Fvb4	28724503	28724602	100	*	19	94	0.202127659574468	15	23	0.652173913043478	4	CG	1	0.00011852392131783	gain	0.450046
Fvb4	28846603	28846702	100	*	99	117	0.846153846153846	21	35	0.6	4	CG	-1	0.002387681517713	loss	-0.246154
Fvb4	28974403	28974502	100	*	142	157	0.904458598726115	44	63	0.698412698412698	8	CG	-1	0.000434493654378958	loss	-0.206046
Fvb4	29189903	29190002	100	*	5	56	0.0892857142857143	14	34	0.411764705882353	6	CG	1	0.000717763846565316	gain	0.322479
Fvb4	29422903	29423002	100	*	58	253	0.229249011857708	3	128	0.0234375	23	CG	-1	4.04023765813509e-06	loss	-0.205812
Fvb4	29534203	29534302	100	*	23	52	0.442307692307692	3	30	0.1	4	CG	-1	0.0020172574909059	loss	-0.342308
Fvb4	29608103	29608202	100	*	112	170	0.658823529411765	83	90	0.922222222222222	8	CG	1	2.93289819284324e-05	gain	0.263399
Fvb4	29709703	29709802	100	*	145	233	0.622317596566524	37	92	0.402173913043478	18	CG	-1	0.000777696342059961	loss	-0.220144
Fvb4	29811003	29811102	100	*	89	89	1	21	31	0.67741935483871	6	CG	-1	5.446468126566e-07	loss	-0.322581
Fvb4	30013603	30013702	100	*	1	34	0.0294117647058824	6	20	0.3	4	CG	1	0.00428370373567096	gain	0.270588
Fvb4	30232203	30232302	100	*	43	74	0.581081081081081	8	30	0.266666666666667	4	CG	-1	0.00389629628116042	loss	-0.314414
Fvb4	30233303	30233402	100	*	7	82	0.0853658536585366	8	19	0.421052631578947	4	CG	1	0.000590114567156783	gain	0.335687
Fvb4	30329803	30329902	100	*	27	32	0.84375	8	18	0.444444444444444	4	CG	-1	0.00351401519892106	loss	-0.399306
Fvb4	30336303	30336402	100	*	75	90	0.833333333333333	21	39	0.538461538461538	5	CG	-1	0.000941643183254737	loss	-0.294872
Fvb4	30423003	30423102	100	*	84	173	0.485549132947977	51	74	0.689189189189189	8	CG	1	0.00360587094217498	gain	0.20364
Fvb4	30467103	30467202	100	*	142	213	0.666666666666667	73	82	0.890243902439024	10	CG	1	0.000381305105378769	gain	0.223577
Fvb4	30637703	30637802	100	*	89	202	0.440594059405941	12	58	0.206896551724138	10	CG	-1	0.00197756919986995	loss	-0.233698
Fvb4	30668403	30668502	100	*	66	99	0.666666666666667	41	44	0.931818181818182	8	CG	1	0.00140258222310656	gain	0.265152
Fvb4	30702303	30702402	100	*	71	246	0.288617886178862	2	84	0.0238095238095238	12	CG	-1	6.72319783651085e-06	loss	-0.264808
Fvb4	30744903	30745002	100	*	59	215	0.274418604651163	36	67	0.537313432835821	8	CG	1	0.000281303434126126	gain	0.262895
Fvb4	30761303	30761402	100	*	46	161	0.285714285714286	36	72	0.5	6	CG	1	0.00223733599388454	gain	0.214286
Fvb4	30921003	30921102	100	*	110	213	0.516431924882629	79	100	0.79	8	CG	1	3.61789671650121e-05	gain	0.273568
Fvb4	31015003	31015102	100	*	150	172	0.872093023255814	38	57	0.666666666666667	6	CG	-1	0.000983650903460116	loss	-0.205426
Fvb4	31053603	31053702	100	*	58	60	0.966666666666667	16	21	0.761904761904762	4	CG	-1	0.00414866210320838	loss	-0.204762
Fvb4	31130603	31130702	100	*	139	161	0.863354037267081	34	52	0.653846153846154	12	CG	-1	0.00142389920841654	loss	-0.209508
Fvb4	31166003	31166102	100	*	102	107	0.953271028037383	17	24	0.708333333333333	6	CG	-1	0.000510156588643565	loss	-0.244938
Fvb4	31229303	31229402	100	*	31	69	0.449275362318841	4	33	0.121212121212121	4	CG	-1	0.00177005182494789	loss	-0.328063
Fvb4	31257903	31258002	100	*	18	93	0.193548387096774	23	56	0.410714285714286	6	CG	1	0.00414427605245384	gain	0.217166
Fvb4	31322803	31322902	100	*	10	67	0.149253731343284	14	26	0.538461538461538	4	CG	1	0.000403564534014851	gain	0.389208
Fvb4	31413003	31413102	100	*	81	86	0.941860465116279	33	47	0.702127659574468	6	CG	-1	0.000489334116215975	loss	-0.239733
Fvb4	31441803	31441902	100	*	84	86	0.976744186046512	23	34	0.676470588235294	8	CG	-1	1.99674586895313e-05	loss	-0.300274
Fvb4	31519603	31519702	100	*	7	61	0.114754098360656	14	31	0.451612903225806	4	CG	1	0.00071294544506518	gain	0.336859
Fvb4	31522703	31522802	100	*	123	176	0.698863636363636	27	56	0.482142857142857	10	CG	-1	0.00352534227564228	loss	-0.216721
Fvb4	31655103	31655202	100	*	2	106	0.0188679245283019	6	26	0.230769230769231	4	CG	1	0.000216853626904843	gain	0.211901
Fvb4	31823903	31824002	100	*	158	168	0.94047619047619	32	49	0.653061224489796	8	CG	-1	1.70971074260798e-06	loss	-0.287415
Fvb4	31830703	31830802	100	*	1	72	0.0138888888888889	11	43	0.255813953488372	4	CG	1	0.000189581095600616	gain	0.241925
Fvb4	31985403	31985502	100	*	70	143	0.48951048951049	6	39	0.153846153846154	6	CG	-1	0.000500663651640958	loss	-0.335664
Fvb4	32040103	32040202	100	*	9	85	0.105882352941176	9	24	0.375	6	CG	1	0.0023792135338196	gain	0.269118
Fvb4	32234903	32235002	100	*	26	69	0.376811594202899	22	30	0.733333333333333	6	CG	1	0.0017801870287929	gain	0.356522
Fvb4	32283603	32283702	100	*	47	63	0.746031746031746	9	22	0.409090909090909	4	CG	-1	0.0041856695973896	loss	-0.336941
Fvb4	32339703	32339802	100	*	68	145	0.468965517241379	40	56	0.714285714285714	6	CG	1	0.00241884863650668	gain	0.24532
Fvb4	32367603	32367702	100	*	62	71	0.873239436619718	14	32	0.4375	6	CG	-1	3.0572580019384e-05	loss	-0.435739
Fvb4	32452403	32452502	100	*	143	185	0.772972972972973	63	117	0.538461538461538	10	CG	-1	0.0001182602834247	loss	-0.234511
Fvb4	32560103	32560202	100	*	7	90	0.0777777777777778	14	34	0.411764705882353	6	CG	1	7.07086971802114e-05	gain	0.333987
Fvb4	32614503	32614602	100	*	67	95	0.705263157894737	12	39	0.307692307692308	8	CG	-1	0.000121720410145037	loss	-0.397571
Fvb4	32619803	32619902	100	*	56	91	0.615384615384615	43	50	0.86	6	CG	1	0.00294027212618263	gain	0.244615
Fvb4	32924603	32924702	100	*	0	101	0	5	25	0.2	4	CG	1	4.01533490943581e-05	gain	0.2
Fvb4	32988503	32988602	100	*	115	161	0.714285714285714	83	88	0.943181818181818	8	CG	1	0.000113914792652356	gain	0.228896
Fvb4	33076403	33076502	100	*	24	226	0.106194690265487	35	103	0.339805825242718	8	CG	1	4.93556059165776e-06	gain	0.233611
Fvb4	33157303	33157402	100	*	141	207	0.681159420289855	25	58	0.431034482758621	12	CG	-1	0.00105497103912822	loss	-0.250125
Fvb4	33171903	33172002	100	*	114	154	0.74025974025974	63	67	0.940298507462687	8	CG	1	0.00122900410998811	gain	0.200039
Fvb4	33353703	33353802	100	*	39	81	0.481481481481481	10	52	0.192307692307692	6	CG	-1	0.00139597446030853	loss	-0.289174
Fvb4	33382603	33382702	100	*	87	146	0.595890410958904	10	34	0.294117647058824	8	CG	-1	0.00216394902132633	loss	-0.301773
Fvb4	33486803	33486902	100	*	0	127	0	7	32	0.21875	4	CG	1	1.50610642444352e-06	gain	0.21875
Fvb4	33554303	33554402	100	*	26	61	0.426229508196721	22	26	0.846153846153846	4	CG	1	0.000770813947429848	gain	0.419924
Fvb4	33620903	33621002	100	*	119	125	0.952	17	25	0.68	6	CG	-1	0.000116835132257637	loss	-0.272
Fvb5	42603	42702	100	*	116	145	0.8	59	107	0.551401869158878	19	CG	-1	0.000126317385127709	loss	-0.248598
Fvb5	714903	715002	100	*	141	231	0.61038961038961	39	104	0.375	8	CG	-1	0.000261903379572897	loss	-0.23539
Fvb5	759503	759602	100	*	5	90	0.0555555555555556	8	28	0.285714285714286	4	CG	1	0.00131675333137987	gain	0.230159
Fvb5	790803	790902	100	*	30	58	0.517241379310345	27	31	0.870967741935484	4	CG	1	0.00158191106944982	gain	0.353726
Fvb5	971103	971202	100	*	57	159	0.358490566037736	9	67	0.134328358208955	6	CG	-1	0.00135459105544256	loss	-0.224162
Fvb5	1094703	1094802	100	*	103	122	0.844262295081967	40	64	0.625	6	CG	-1	0.00140504918172912	loss	-0.219262
Fvb5	1101503	1101602	100	*	39	133	0.293233082706767	33	62	0.532258064516129	8	CG	1	0.00197366156890601	gain	0.239025
Fvb5	1123903	1124002	100	*	46	110	0.418181818181818	8	54	0.148148148148148	8	CG	-1	0.00112384709598375	loss	-0.270034
Fvb5	1129903	1130002	100	*	39	87	0.448275862068966	0	26	0	4	CG	-1	0.000132844792934669	loss	-0.448276
Fvb5	1169503	1169602	100	*	74	82	0.902439024390244	26	43	0.604651162790698	4	CG	-1	0.000298467888591	loss	-0.297788
Fvb5	1583203	1583302	100	*	136	142	0.957746478873239	32	43	0.744186046511628	6	CG	-1	0.000122474817675009	loss	-0.21356
Fvb5	1737403	1737502	100	*	23	107	0.214953271028037	0	57	0	6	CG	-1	0.000490010205330074	loss	-0.214953
Fvb5	1843903	1844002	100	*	1	60	0.0166666666666667	4	18	0.222222222222222	4	CG	1	0.002447513988894	gain	0.205556
Fvb5	1888103	1888202	100	*	26	107	0.242990654205607	15	29	0.517241379310345	4	CG	1	0.00432408766533071	gain	0.274251
Fvb5	1956303	1956402	100	*	66	72	0.916666666666667	26	37	0.702702702702703	4	CG	-1	0.00382695841928555	loss	-0.213964
Fvb5	1977703	1977802	100	*	102	130	0.784615384615385	35	61	0.573770491803279	8	CG	-1	0.00308499433680022	loss	-0.210845
Fvb5	2231203	2231302	100	*	70	98	0.714285714285714	56	60	0.933333333333333	4	CG	1	0.00154935007001159	gain	0.219048
Fvb5	2264303	2264402	100	*	38	41	0.926829268292683	16	25	0.64	4	CG	-1	0.00370525481231722	loss	-0.286829
Fvb5	2332903	2333002	100	*	30	104	0.288461538461538	3	43	0.0697674418604651	4	CG	-1	0.00400759030521482	loss	-0.218694
Fvb5	2653003	2653102	100	*	73	75	0.973333333333333	18	29	0.620689655172414	6	CG	-1	1.36052552666143e-05	loss	-0.352644
Fvb5	2671503	2671602	100	*	4	73	0.0547945205479452	9	32	0.28125	4	CG	1	0.00186479498638813	gain	0.226455
Fvb5	2736803	2736902	100	*	66	120	0.55	8	35	0.228571428571429	6	CG	-1	0.00147127484000729	loss	-0.321429
Fvb5	2789803	2789902	100	*	40	75	0.533333333333333	7	34	0.205882352941176	4	CG	-1	0.00205431892199571	loss	-0.327451
Fvb5	2899303	2899402	100	*	54	172	0.313953488372093	29	48	0.604166666666667	6	CG	1	0.000658019911760111	gain	0.290213
Fvb5	3148903	3149002	100	*	134	240	0.558333333333333	26	77	0.337662337662338	14	CG	-1	0.00140504918172912	loss	-0.220671
Fvb5	3241503	3241602	100	*	94	99	0.94949494949495	35	48	0.729166666666667	4	CG	-1	0.000434827066103249	loss	-0.220328
Fvb5	3297603	3297702	100	*	3	68	0.0441176470588235	7	20	0.35	4	CG	1	0.000474124401614775	gain	0.305882
Fvb5	3353803	3353902	100	*	187	252	0.742063492063492	49	93	0.526881720430108	8	CG	-1	0.000440642729358408	loss	-0.215182
Fvb5	3354503	3354602	100	*	10	79	0.126582278481013	12	30	0.4	4	CG	1	0.00217809866944727	gain	0.273418
Fvb5	3500803	3500902	100	*	110	163	0.674846625766871	21	56	0.375	12	CG	-1	0.000303242533079794	loss	-0.299847
Fvb5	3568403	3568502	100	*	50	148	0.337837837837838	10	86	0.116279069767442	8	CG	-1	0.000536783961673002	loss	-0.221559
Fvb5	3770403	3770502	100	*	59	67	0.880597014925373	11	19	0.578947368421053	4	CG	-1	0.00332514522992035	loss	-0.30165
Fvb5	3841003	3841102	100	*	112	125	0.896	17	34	0.5	8	CG	-1	3.15240430024302e-06	loss	-0.396
Fvb5	4159003	4159102	100	*	93	99	0.939393939393939	24	33	0.727272727272727	6	CG	-1	0.00154935007001159	loss	-0.212121
Fvb5	4221003	4221102	100	*	91	102	0.892156862745098	29	43	0.674418604651163	6	CG	-1	0.00221023350517981	loss	-0.217738
Fvb5	4327803	4327902	100	*	41	94	0.436170212765957	27	38	0.710526315789474	4	CG	1	0.00431585867542961	gain	0.274356
Fvb5	4527503	4527602	100	*	67	92	0.728260869565217	26	26	1	4	CG	1	0.00324994391888459	gain	0.271739
Fvb5	4612403	4612502	100	*	56	82	0.682926829268293	31	32	0.96875	4	CG	1	0.00195327298238743	gain	0.285823
Fvb5	4621203	4621302	100	*	39	102	0.382352941176471	2	32	0.0625	6	CG	-1	0.00121992482961088	loss	-0.319853
Fvb5	4637703	4637802	100	*	154	222	0.693693693693694	126	128	0.984375	22	CG	1	2.45688132775386e-09	gain	0.290681
Fvb5	4815503	4815602	100	*	65	118	0.550847457627119	54	71	0.76056338028169	8	CG	1	0.00400744422759632	gain	0.209716
Fvb5	4825103	4825202	100	*	73	115	0.634782608695652	32	35	0.914285714285714	6	CG	1	0.00226089401199514	gain	0.279503
Fvb5	4871303	4871402	100	*	2	65	0.0307692307692308	8	34	0.235294117647059	4	CG	1	0.00202214763094403	gain	0.204525
Fvb5	4881303	4881402	100	*	47	130	0.361538461538462	38	63	0.603174603174603	6	CG	1	0.00220960625173154	gain	0.241636
Fvb5	4896103	4896202	100	*	80	231	0.346320346320346	14	105	0.133333333333333	12	CG	-1	0.000235816512927265	loss	-0.212987
Fvb5	4949403	4949502	100	*	123	128	0.9609375	27	40	0.675	8	CG	-1	5.32643479833245e-06	loss	-0.285937
Fvb5	4974503	4974602	100	*	63	100	0.63	36	38	0.947368421052632	8	CG	1	0.000605421349569581	gain	0.317368
Fvb5	5053903	5054002	100	*	55	56	0.982142857142857	14	18	0.777777777777778	4	CG	-1	0.00316451613836278	loss	-0.204365
Fvb5	5101403	5101502	100	*	61	130	0.469230769230769	9	65	0.138461538461538	8	CG	-1	4.7229840588433e-05	loss	-0.330769
Fvb5	5377403	5377502	100	*	157	172	0.912790697674419	29	43	0.674418604651163	8	CG	-1	0.000196108797956622	loss	-0.238372
Fvb5	5508803	5508902	100	*	46	139	0.330935251798561	2	33	0.0606060606060606	8	CG	-1	0.00250281512653306	loss	-0.270329
Fvb5	5602703	5602802	100	*	12	75	0.16	13	30	0.433333333333333	4	CG	1	0.00340807892856904	gain	0.273333
Fvb5	5793803	5793902	100	*	37	98	0.377551020408163	2	37	0.0540540540540541	4	CG	-1	0.000605421349569581	loss	-0.323497
Fvb5	5807203	5807302	100	*	17	121	0.140495867768595	16	32	0.5	6	CG	1	7.69937454830403e-05	gain	0.359504
Fvb5	5897903	5898002	100	*	8	118	0.0677966101694915	18	65	0.276923076923077	6	CG	1	0.000374594537725356	gain	0.209126
Fvb5	6032403	6032502	100	*	9	104	0.0865384615384615	19	48	0.395833333333333	6	CG	1	4.25835289479226e-05	gain	0.309295
Fvb5	6081303	6081402	100	*	66	96	0.6875	19	48	0.395833333333333	6	CG	-1	0.00145340586869096	loss	-0.291667
Fvb5	6081403	6081502	100	*	69	148	0.466216216216216	14	59	0.23728813559322	8	CG	-1	0.00297759365006926	loss	-0.228928
Fvb5	6081603	6081702	100	*	113	216	0.523148148148148	26	87	0.298850574712644	8	CG	-1	0.000900345850625231	loss	-0.224298
Fvb5	6162503	6162602	100	*	259	279	0.92831541218638	95	131	0.725190839694656	22	CG	-1	5.63532774125244e-07	loss	-0.203125
Fvb5	6220803	6220902	100	*	55	116	0.474137931034483	38	52	0.730769230769231	4	CG	1	0.00260662564407027	gain	0.256631
Fvb5	6253803	6253902	100	*	72	72	1	12	16	0.75	4	CG	-1	9.20993405108705e-05	loss	-0.25
Fvb5	6395203	6395302	100	*	33	128	0.2578125	15	27	0.555555555555556	4	CG	1	0.00292791410103809	gain	0.297743
Fvb5	6398603	6398702	100	*	28	50	0.56	3	20	0.15	4	CG	-1	0.00246364637490131	loss	-0.41
Fvb5	6480803	6480902	100	*	76	85	0.894117647058824	17	28	0.607142857142857	4	CG	-1	0.00114413545382232	loss	-0.286975
Fvb5	6500803	6500902	100	*	88	122	0.721311475409836	48	52	0.923076923076923	6	CG	1	0.00357202129666274	gain	0.201765
Fvb5	6716103	6716202	100	*	58	66	0.878787878787879	23	36	0.638888888888889	4	CG	-1	0.00424197905101851	loss	-0.239899
Fvb5	6748803	6748902	100	*	74	125	0.592	37	40	0.925	6	CG	1	0.000343769508154292	gain	0.333
Fvb5	6754603	6754702	100	*	2	103	0.0194174757281553	12	43	0.27906976744186	6	CG	1	1.41326519925004e-05	gain	0.259652
Fvb5	6813003	6813102	100	*	72	166	0.433734939759036	47	64	0.734375	6	CG	1	0.00019834550831556	gain	0.30064
Fvb5	6818603	6818702	100	*	87	88	0.988636363636364	18	27	0.666666666666667	4	CG	-1	3.79014086765785e-06	loss	-0.32197
Fvb5	6836303	6836402	100	*	88	110	0.8	19	36	0.527777777777778	8	CG	-1	0.00203277048620761	loss	-0.272222
Fvb5	6911403	6911502	100	*	64	66	0.96969696969697	32	42	0.761904761904762	9	CG	-1	0.00147127484000729	loss	-0.207792
Fvb5	6948003	6948102	100	*	100	108	0.925925925925926	23	32	0.71875	4	CG	-1	0.00230605612705909	loss	-0.207176
Fvb5	7047303	7047402	100	*	64	194	0.329896907216495	59	107	0.551401869158878	8	CG	1	0.000536783961673002	gain	0.221505
Fvb5	7144803	7144902	100	*	132	161	0.819875776397516	23	47	0.48936170212766	8	CG	-1	4.22477585183856e-05	loss	-0.330514
Fvb5	7175403	7175502	100	*	37	77	0.480519480519481	7	49	0.142857142857143	6	CG	-1	0.000375846733027142	loss	-0.337662
Fvb5	7258803	7258902	100	*	32	226	0.141592920353982	31	84	0.369047619047619	8	CG	1	7.07086971802114e-05	gain	0.227455
Fvb5	7354403	7354502	100	*	50	58	0.862068965517241	12	26	0.461538461538462	4	CG	-1	0.000393663735774861	loss	-0.400531
Fvb5	7376203	7376302	100	*	43	90	0.477777777777778	3	29	0.103448275862069	6	CG	-1	0.000780792019208048	loss	-0.37433
Fvb5	7543403	7543502	100	*	49	56	0.875	14	25	0.56	4	CG	-1	0.00231282220581443	loss	-0.315
Fvb5	7543503	7543602	100	*	81	109	0.743119266055046	22	48	0.458333333333333	8	CG	-1	0.00111553186292857	loss	-0.284786
Fvb5	7548903	7549002	100	*	78	117	0.666666666666667	38	39	0.974358974358974	6	CG	1	0.000444342459851184	gain	0.307692
Fvb5	7559003	7559102	100	*	33	69	0.478260869565217	17	20	0.85	4	CG	1	0.00355709690723571	gain	0.371739
Fvb5	7605603	7605702	100	*	32	141	0.226950354609929	0	46	0	8	CG	-1	0.000893504868547842	loss	-0.22695
Fvb5	7648903	7649002	100	*	36	131	0.274809160305344	34	57	0.596491228070175	6	CG	1	0.000144529797303057	gain	0.321682
Fvb5	7652903	7653002	100	*	116	159	0.729559748427673	32	62	0.516129032258065	8	CG	-1	0.00300102089584626	loss	-0.213431
Fvb5	7682703	7682802	100	*	38	98	0.387755102040816	20	28	0.714285714285714	4	CG	1	0.00281946190851309	gain	0.326531
Fvb5	7787103	7787202	100	*	23	106	0.216981132075472	24	54	0.444444444444444	6	CG	1	0.00329459902247228	gain	0.227463
Fvb5	7796103	7796202	100	*	62	165	0.375757575757576	34	54	0.62962962962963	8	CG	1	0.0017718623794224	gain	0.253872
Fvb5	7818203	7818302	100	*	34	98	0.346938775510204	9	65	0.138461538461538	6	CG	-1	0.00351410977651346	loss	-0.208477
Fvb5	7845203	7845302	100	*	24	38	0.631578947368421	18	18	1	4	CG	1	0.00338753066124664	gain	0.368421
Fvb5	7938503	7938602	100	*	26	89	0.292134831460674	36	49	0.73469387755102	4	CG	1	8.30490716997594e-06	gain	0.442559
Fvb5	7969803	7969902	100	*	48	50	0.96	13	22	0.590909090909091	4	CG	-1	0.000253379945626642	loss	-0.369091
Fvb5	7983603	7983702	100	*	21	60	0.35	17	21	0.80952380952381	4	CG	1	0.000722038568750869	gain	0.459524
Fvb5	8089003	8089102	100	*	100	164	0.609756097560976	29	89	0.325842696629214	7	CG	-1	0.000102173086216371	loss	-0.283913
Fvb5	8103303	8103402	100	*	78	91	0.857142857142857	24	40	0.6	4	CG	-1	0.00177005182494789	loss	-0.257143
Fvb5	8250203	8250302	100	*	73	80	0.9125	24	35	0.685714285714286	4	CG	-1	0.0026938637950106	loss	-0.226786
Fvb5	8420503	8420602	100	*	63	81	0.777777777777778	19	41	0.463414634146341	6	CG	-1	0.00101908771605669	loss	-0.314363
Fvb5	8426803	8426902	100	*	76	113	0.672566371681416	53	58	0.913793103448276	6	CG	1	0.001086828195824	gain	0.241227
Fvb5	8456903	8457002	100	*	107	149	0.718120805369127	27	62	0.435483870967742	8	CG	-1	0.000366580641152733	loss	-0.282637
Fvb5	8507403	8507502	100	*	34	64	0.53125	5	26	0.192307692307692	4	CG	-1	0.00363599867211053	loss	-0.338942
Fvb5	8572403	8572502	100	*	53	98	0.540816326530612	3	24	0.125	4	CG	-1	0.000665249789095166	loss	-0.415816
Fvb5	8585203	8585302	100	*	73	93	0.78494623655914	17	40	0.425	6	CG	-1	0.000209818257546504	loss	-0.359946
Fvb5	8692503	8692602	100	*	69	73	0.945205479452055	22	31	0.709677419354839	6	CG	-1	0.00155547748156906	loss	-0.235528
Fvb5	8830203	8830302	100	*	54	88	0.613636363636364	37	42	0.880952380952381	6	CG	1	0.0025152569424415	gain	0.267316
Fvb5	8840403	8840502	100	*	42	59	0.711864406779661	25	25	1	4	CG	1	0.00316451613836278	gain	0.288136
Fvb5	8841103	8841202	100	*	185	198	0.934343434343434	114	167	0.682634730538922	28	CG	-1	1.78933801002381e-08	loss	-0.251709
Fvb5	8873303	8873402	100	*	49	122	0.401639344262295	7	44	0.159090909090909	10	CG	-1	0.0038145536951027	loss	-0.242548
Fvb5	8889503	8889602	100	*	94	144	0.652777777777778	37	85	0.435294117647059	12	CG	-1	0.00199381942314637	loss	-0.217484
Fvb5	8891603	8891702	100	*	59	61	0.967213114754098	13	18	0.722222222222222	4	CG	-1	0.0019921184743461	loss	-0.244991
Fvb5	8896103	8896202	100	*	44	97	0.45360824742268	8	45	0.177777777777778	8	CG	-1	0.00218664316867708	loss	-0.27583
Fvb5	8988703	8988802	100	*	10	112	0.0892857142857143	12	36	0.333333333333333	4	CG	1	0.000822840974901802	gain	0.244048
Fvb5	9068503	9068602	100	*	65	108	0.601851851851852	9	34	0.264705882352941	6	CG	-1	0.00120173121426807	loss	-0.337146
Fvb5	9073203	9073302	100	*	62	117	0.52991452991453	11	44	0.25	6	CG	-1	0.00216279466875461	loss	-0.279915
Fvb5	9120303	9120402	100	*	26	107	0.242990654205607	1	39	0.0256410256410256	5	CG	-1	0.0032542317231975	loss	-0.21735
Fvb5	9133003	9133102	100	*	102	161	0.633540372670807	19	50	0.38	6	CG	-1	0.00222772176416446	loss	-0.25354
Fvb5	9139203	9139302	100	*	50	53	0.943396226415094	13	19	0.684210526315789	4	CG	-1	0.00370464373565158	loss	-0.259186
Fvb5	9221603	9221702	100	*	48	53	0.905660377358491	8	16	0.5	4	CG	-1	0.00071315514170027	loss	-0.40566
Fvb5	9246903	9247002	100	*	42	127	0.330708661417323	7	74	0.0945945945945946	12	CG	-1	0.000510026939034987	loss	-0.236114
Fvb5	9257003	9257102	100	*	74	222	0.333333333333333	48	85	0.564705882352941	10	CG	1	0.000590323791249774	gain	0.231373
Fvb5	9295703	9295802	100	*	4	88	0.0454545454545455	8	30	0.266666666666667	4	CG	1	0.00111257538396981	gain	0.221212
Fvb5	9305303	9305402	100	*	55	57	0.964912280701754	28	37	0.756756756756757	6	CG	-1	0.00276159305115577	loss	-0.208156
Fvb5	9314103	9314202	100	*	23	45	0.511111111111111	1	18	0.0555555555555556	4	CG	-1	0.00142360007249403	loss	-0.455556
Fvb5	9353403	9353502	100	*	42	50	0.84	12	23	0.521739130434783	4	CG	-1	0.0041131321702321	loss	-0.318261
Fvb5	9465103	9465202	100	*	53	60	0.883333333333333	29	55	0.527272727272727	6	CG	-1	0.000133760347533554	loss	-0.356061
Fvb5	9601603	9601702	100	*	82	110	0.745454545454545	24	47	0.51063829787234	8	CG	-1	0.00412391849717849	loss	-0.234816
Fvb5	9618003	9618102	100	*	90	113	0.79646017699115	40	69	0.579710144927536	5	CG	-1	0.00235943811109504	loss	-0.21675
Fvb5	9642703	9642802	100	*	42	108	0.388888888888889	6	52	0.115384615384615	6	CG	-1	0.000917288596564087	loss	-0.273504
Fvb5	9819203	9819302	100	*	26	65	0.4	6	43	0.13953488372093	6	CG	-1	0.0039269082838941	loss	-0.260465
Fvb5	9893903	9894002	100	*	74	144	0.513888888888889	11	42	0.261904761904762	10	CG	-1	0.00406366065978265	loss	-0.251984
Fvb5	9969903	9970002	100	*	95	107	0.88785046728972	23	35	0.657142857142857	4	CG	-1	0.00225100154296998	loss	-0.230708
Fvb5	10159203	10159302	100	*	41	115	0.356521739130435	29	48	0.604166666666667	8	CG	1	0.00385699335580506	gain	0.247645
Fvb5	10318603	10318702	100	*	15	153	0.0980392156862745	19	45	0.422222222222222	6	CG	1	6.17099670045799e-06	gain	0.324183
Fvb5	10401003	10401102	100	*	95	99	0.95959595959596	48	67	0.716417910447761	6	CG	-1	6.48047389713438e-05	loss	-0.243178
Fvb5	10430503	10430602	100	*	52	108	0.481481481481481	21	84	0.25	10	CG	-1	0.00171875769716116	loss	-0.231481
Fvb5	11188803	11188902	100	*	53	69	0.768115942028985	30	58	0.517241379310345	10	CG	-1	0.00349909360664937	loss	-0.250875
Fvb5	11266303	11266402	100	*	46	497	0.0925553319919517	54	148	0.364864864864865	18	CG	1	8.5808924218827e-14	gain	0.27231
Fvb5	11307503	11307602	100	*	85	213	0.39906103286385	14	86	0.162790697674419	8	CG	-1	0.000321728950207064	loss	-0.23627
Fvb5	11485603	11485702	100	*	59	112	0.526785714285714	13	60	0.216666666666667	11	CG	-1	0.000321728950207064	loss	-0.310119
Fvb5	11513203	11513302	100	*	10	40	0.25	18	29	0.620689655172414	4	CG	1	0.00259918357003374	gain	0.37069
Fvb5	11521503	11521602	100	*	28	32	0.875	10	22	0.454545454545455	4	CG	-1	0.00154955612024405	loss	-0.420455
Fvb5	11619303	11619402	100	*	27	85	0.317647058823529	30	44	0.681818181818182	4	CG	1	0.000303242533079794	gain	0.364171
Fvb5	11619803	11619902	100	*	8	82	0.0975609756097561	19	48	0.395833333333333	4	CG	1	0.000224731731386256	gain	0.298272
Fvb5	11705903	11706002	100	*	69	76	0.907894736842105	15	25	0.6	6	CG	-1	0.000853169396033613	loss	-0.307895
Fvb5	11752203	11752302	100	*	80	109	0.73394495412844	22	57	0.385964912280702	8	CG	-1	8.37867539513815e-05	loss	-0.34798
Fvb5	11821403	11821502	100	*	36	150	0.24	31	67	0.462686567164179	7	CG	1	0.00170850873246138	gain	0.222687
Fvb5	11870003	11870102	100	*	29	87	0.333333333333333	46	63	0.73015873015873	4	CG	1	1.77710031720184e-05	gain	0.396825
Fvb5	12156603	12156702	100	*	23	129	0.178294573643411	27	65	0.415384615384615	8	CG	1	0.000864844223128288	gain	0.23709
Fvb5	12471503	12471602	100	*	156	227	0.687224669603524	70	75	0.933333333333333	8	CG	1	0.000118988720013273	gain	0.246109
Fvb5	12695003	12695102	100	*	98	191	0.513089005235602	24	78	0.307692307692308	8	CG	-1	0.00274903575296067	loss	-0.205397
Fvb5	12813703	12813802	100	*	81	109	0.743119266055046	37	38	0.973684210526316	6	CG	1	0.00272477559382912	gain	0.230565
Fvb5	13015403	13015502	100	*	22	100	0.22	23	44	0.522727272727273	6	CG	1	0.00076132764797099	gain	0.302727
Fvb5	13021403	13021502	100	*	21	54	0.388888888888889	2	29	0.0689655172413793	4	CG	-1	0.00255619325345346	loss	-0.319923
Fvb5	13091603	13091702	100	*	29	113	0.256637168141593	23	43	0.534883720930233	4	CG	1	0.00165904857341163	gain	0.278247
Fvb5	13303003	13303102	100	*	96	216	0.444444444444444	23	104	0.221153846153846	9	CG	-1	0.0003804859076597	loss	-0.223291
Fvb5	13473803	13473902	100	*	74	229	0.323144104803493	9	92	0.0978260869565217	8	CG	-1	0.00015727403537679	loss	-0.225318
Fvb5	13527303	13527402	100	*	186	189	0.984126984126984	69	91	0.758241758241758	14	CG	-1	1.89093467462386e-08	loss	-0.225885
Fvb5	13537203	13537302	100	*	30	46	0.652173913043478	4	18	0.222222222222222	4	CG	-1	0.00258329882934434	loss	-0.429952
Fvb5	13654303	13654402	100	*	75	142	0.528169014084507	10	47	0.212765957446809	8	CG	-1	0.000500663651640958	loss	-0.315403
Fvb5	13665903	13666002	100	*	53	53	1	15	19	0.789473684210526	4	CG	-1	0.00118914169863009	loss	-0.210526
Fvb5	13890303	13890402	100	*	87	136	0.639705882352941	15	47	0.319148936170213	8	CG	-1	0.000441262105448964	loss	-0.320557
Fvb5	13919503	13919602	100	*	99	113	0.876106194690266	29	48	0.604166666666667	8	CG	-1	0.000340953793958055	loss	-0.27194
Fvb5	14041403	14041502	100	*	67	128	0.5234375	40	52	0.769230769230769	4	CG	1	0.00290721821812908	gain	0.245793
Fvb5	14110503	14110602	100	*	24	80	0.3	20	34	0.588235294117647	4	CG	1	0.0040025927149313	gain	0.288235
Fvb5	14114903	14115002	100	*	159	202	0.787128712871287	35	61	0.573770491803279	8	CG	-1	0.00156587071856955	loss	-0.213358
Fvb5	14115803	14115902	100	*	172	266	0.646616541353383	51	128	0.3984375	16	CG	-1	3.04690818286328e-05	loss	-0.248179
Fvb5	14260103	14260202	100	*	92	144	0.638888888888889	34	90	0.377777777777778	10	CG	-1	0.000354057036422695	loss	-0.261111
Fvb5	14295903	14296002	100	*	2	45	0.0444444444444444	10	20	0.5	4	CG	1	8.46723161233708e-05	gain	0.455556
Fvb5	14437003	14437102	100	*	2	55	0.0363636363636364	12	29	0.413793103448276	4	CG	1	7.29325536699993e-05	gain	0.377429
Fvb5	14494703	14494802	100	*	61	167	0.365269461077844	10	64	0.15625	6	CG	-1	0.0026823143440835	loss	-0.209019
Fvb5	14751103	14751202	100	*	95	121	0.785123966942149	29	51	0.568627450980392	4	CG	-1	0.00400744422759632	loss	-0.216497
Fvb5	14912003	14912102	100	*	92	148	0.621621621621622	46	55	0.836363636363636	6	CG	1	0.00383254190427683	gain	0.214742
Fvb5	14976603	14976702	100	*	60	80	0.75	21	48	0.4375	4	CG	-1	0.000889025936167545	loss	-0.3125
Fvb5	15046603	15046702	100	*	87	149	0.583892617449664	16	51	0.313725490196078	12	CG	-1	0.00152831197281322	loss	-0.270167
Fvb5	15046703	15046802	100	*	61	120	0.508333333333333	12	54	0.222222222222222	12	CG	-1	0.000913073910571041	loss	-0.286111
Fvb5	15195703	15195802	100	*	58	59	0.983050847457627	14	18	0.777777777777778	4	CG	-1	0.002604137928587	loss	-0.205273
Fvb5	15221703	15221802	100	*	87	134	0.649253731343284	54	63	0.857142857142857	8	CG	1	0.00308499433680022	gain	0.207889
Fvb5	15321503	15321602	100	*	64	65	0.984615384615385	11	16	0.6875	4	CG	-1	0.000212787825223628	loss	-0.297115
Fvb5	15365103	15365202	100	*	115	147	0.782312925170068	33	33	1	8	CG	1	0.00352192826662491	gain	0.217687
Fvb5	15773603	15773702	100	*	40	71	0.563380281690141	8	32	0.25	4	CG	-1	0.00355602598712931	loss	-0.31338
Fvb5	15821003	15821102	100	*	22	116	0.189655172413793	12	26	0.461538461538462	6	CG	1	0.00366491502503315	gain	0.271883
Fvb5	15860403	15860502	100	*	89	133	0.669172932330827	49	55	0.890909090909091	6	CG	1	0.00240702505020216	gain	0.221736
Fvb5	15943203	15943302	100	*	108	168	0.642857142857143	30	80	0.375	14	CG	-1	0.000286148354404542	loss	-0.267857
Fvb5	16073003	16073102	100	*	37	94	0.393617021276596	6	54	0.111111111111111	8	CG	-1	0.000703178669032622	loss	-0.282506
Fvb5	16095403	16095502	100	*	63	213	0.295774647887324	40	79	0.506329113924051	8	CG	1	0.00148235104469883	gain	0.210554
Fvb5	16280103	16280202	100	*	43	202	0.212871287128713	35	81	0.432098765432099	6	CG	1	0.000553452461323573	gain	0.219227
Fvb5	16287903	16288002	100	*	10	118	0.0847457627118644	12	39	0.307692307692308	6	CG	1	0.00106337392594616	gain	0.222947
Fvb5	16411503	16411602	100	*	109	110	0.990909090909091	46	62	0.741935483870968	8	CG	-1	2.90418993799187e-06	loss	-0.248974
Fvb5	16411603	16411702	100	*	85	87	0.977011494252874	31	44	0.704545454545455	6	CG	-1	3.45301739339011e-05	loss	-0.272466
Fvb5	16411703	16411802	100	*	99	101	0.98019801980198	44	58	0.758620689655172	6	CG	-1	5.99235028882234e-05	loss	-0.221577
Fvb5	16441503	16441602	100	*	79	103	0.766990291262136	10	41	0.24390243902439	10	CG	-1	1.61567996946587e-07	loss	-0.523088
Fvb5	16541903	16542002	100	*	14	120	0.116666666666667	25	77	0.324675324675325	6	CG	1	0.000838786267645177	gain	0.208009
Fvb5	16611703	16611802	100	*	7	91	0.0769230769230769	8	27	0.296296296296296	4	CG	1	0.00316451613836278	gain	0.219373
Fvb5	16693203	16693302	100	*	54	55	0.981818181818182	14	18	0.777777777777778	4	CG	-1	0.00338121364116072	loss	-0.20404
Fvb5	16708903	16709002	100	*	71	77	0.922077922077922	12	20	0.6	4	CG	-1	0.00068881606929701	loss	-0.322078
Fvb5	16783003	16783102	100	*	4	82	0.0487804878048781	10	38	0.263157894736842	6	CG	1	0.00129848840794257	gain	0.214377
Fvb5	16795103	16795202	100	*	32	79	0.40506329113924	36	47	0.765957446808511	8	CG	1	0.000321047959609204	gain	0.360894
Fvb5	16796303	16796402	100	*	4	73	0.0547945205479452	11	40	0.275	4	CG	1	0.00164044271066805	gain	0.220205
Fvb5	16808403	16808502	100	*	9	113	0.079646017699115	14	40	0.35	6	CG	1	0.000186247857082237	gain	0.270354
Fvb5	16812403	16812502	100	*	38	103	0.368932038834951	32	52	0.615384615384615	10	CG	1	0.00385797606543131	gain	0.246453
Fvb5	16863303	16863402	100	*	92	106	0.867924528301887	30	45	0.666666666666667	4	CG	-1	0.00416987796086407	loss	-0.201258
Fvb5	17449503	17449602	100	*	8	106	0.0754716981132075	16	49	0.326530612244898	4	CG	1	0.000248240734437101	gain	0.251059
Fvb5	17517103	17517202	100	*	50	163	0.306748466257669	10	111	0.0900900900900901	8	CG	-1	0.000118988720013273	loss	-0.216658
Fvb5	17578503	17578602	100	*	30	130	0.230769230769231	25	49	0.510204081632653	4	CG	1	0.000757272189884892	gain	0.279435
Fvb5	17640203	17640302	100	*	56	56	1	14	18	0.777777777777778	4	CG	-1	0.000732558904167922	loss	-0.222222
Fvb5	17665203	17665302	100	*	35	96	0.364583333333333	2	45	0.0444444444444444	4	CG	-1	0.000238448897895451	loss	-0.320139
Fvb5	17827903	17828002	100	*	84	206	0.407766990291262	15	109	0.137614678899083	16	CG	-1	1.16789474038128e-05	loss	-0.270152
Fvb5	18016003	18016102	100	*	48	98	0.489795918367347	44	55	0.8	6	CG	1	0.000510026939034987	gain	0.310204
Fvb5	18016303	18016402	100	*	82	142	0.577464788732394	56	63	0.888888888888889	8	CG	1	8.05311184588535e-05	gain	0.311424
Fvb5	18105903	18106002	100	*	70	82	0.853658536585366	24	44	0.545454545454545	6	CG	-1	0.000474124401614775	loss	-0.308204
Fvb5	18170403	18170502	100	*	63	91	0.692307692307692	19	45	0.422222222222222	8	CG	-1	0.00301286561686859	loss	-0.270085
Fvb5	18175803	18175902	100	*	33	106	0.311320754716981	35	49	0.714285714285714	6	CG	1	2.55666027451525e-05	gain	0.402965
Fvb5	18203103	18203202	100	*	53	100	0.53	24	27	0.888888888888889	4	CG	1	0.00134967263387596	gain	0.358889
Fvb5	18340103	18340202	100	*	34	73	0.465753424657534	9	45	0.2	4	CG	-1	0.00384181182242793	loss	-0.265753
Fvb5	18369503	18369602	100	*	56	89	0.629213483146067	6	26	0.230769230769231	4	CG	-1	0.000812855050236623	loss	-0.398444
Fvb5	18389103	18389202	100	*	70	183	0.382513661202186	61	87	0.701149425287356	8	CG	1	1.2542613321048e-05	gain	0.318636
Fvb5	18572603	18572702	100	*	55	116	0.474137931034483	37	50	0.74	6	CG	1	0.00225100154296998	gain	0.265862
Fvb5	18605503	18605602	100	*	51	132	0.386363636363636	54	85	0.635294117647059	10	CG	1	0.000820328465118998	gain	0.24893
Fvb5	18735203	18735302	100	*	36	78	0.461538461538462	26	32	0.8125	4	CG	1	0.0014029797394632	gain	0.350962
Fvb5	18736903	18737002	100	*	47	110	0.427272727272727	29	40	0.725	4	CG	1	0.00195327298238743	gain	0.297727
Fvb5	18795803	18795902	100	*	32	90	0.355555555555556	26	37	0.702702702702703	4	CG	1	0.000854292256647407	gain	0.347147
Fvb5	19125903	19126002	100	*	47	67	0.701492537313433	6	18	0.333333333333333	4	CG	-1	0.00424853359313449	loss	-0.368159
Fvb5	19198603	19198702	100	*	18	85	0.211764705882353	15	29	0.517241379310345	4	CG	1	0.00239786861808715	gain	0.305477
Fvb5	19332303	19332402	100	*	77	96	0.802083333333333	12	24	0.5	6	CG	-1	0.00304513475717672	loss	-0.302083
Fvb5	19341903	19342002	100	*	19	82	0.231707317073171	0	39	0	6	CG	-1	0.00172966050963398	loss	-0.231707
Fvb5	19486603	19486702	100	*	85	89	0.955056179775281	24	33	0.727272727272727	4	CG	-1	0.000740589194839163	loss	-0.227783
Fvb5	19500003	19500102	100	*	34	52	0.653846153846154	6	24	0.25	6	CG	-1	0.00171896208328792	loss	-0.403846
Fvb5	19618603	19618702	100	*	74	112	0.660714285714286	22	61	0.360655737704918	8	CG	-1	0.000468732601651047	loss	-0.300059
Fvb5	19910603	19910702	100	*	174	181	0.961325966850829	38	51	0.745098039215686	6	CG	-1	1.41326519925004e-05	loss	-0.216228
Fvb5	20173903	20174002	100	*	31	167	0.18562874251497	24	57	0.421052631578947	8	CG	1	0.00086193434762687	gain	0.235424
Fvb5	20236303	20236402	100	*	73	114	0.640350877192982	11	64	0.171875	6	CG	-1	6.229132478166e-08	loss	-0.468476
Fvb5	20538403	20538502	100	*	67	68	0.985294117647059	21	27	0.777777777777778	4	CG	-1	0.00102475444304312	loss	-0.207516
Fvb5	20666303	20666402	100	*	2	70	0.0285714285714286	6	23	0.260869565217391	4	CG	1	0.0011568584496699	gain	0.232298
Fvb5	20781103	20781202	100	*	93	203	0.458128078817734	53	78	0.67948717948718	8	CG	1	0.00154828408708129	gain	0.221359
Fvb5	20947603	20947702	100	*	14	65	0.215384615384615	0	44	0	8	CG	-1	0.00164712366899476	loss	-0.215385
Fvb5	21244503	21244602	100	*	110	144	0.763888888888889	34	67	0.507462686567164	6	CG	-1	0.000562509650806902	loss	-0.256426
Fvb5	21262303	21262402	100	*	17	75	0.226666666666667	13	23	0.565217391304348	4	CG	1	0.00267978819483175	gain	0.338551
Fvb5	21516303	21516402	100	*	86	103	0.83495145631068	19	32	0.59375	6	CG	-1	0.00421451104362487	loss	-0.241201
Fvb5	21731903	21732002	100	*	28	90	0.311111111111111	27	48	0.5625	4	CG	1	0.00415759704340602	gain	0.251389
Fvb5	21819203	21819302	100	*	51	142	0.359154929577465	8	66	0.121212121212121	8	CG	-1	0.000901792549557965	loss	-0.237943
Fvb5	21928503	21928602	100	*	55	241	0.228215767634855	81	164	0.49390243902439	12	CG	1	6.51317076314602e-07	gain	0.265687
Fvb5	21976903	21977002	100	*	90	185	0.486486486486487	45	62	0.725806451612903	6	CG	1	0.0017251135520522	gain	0.23932
Fvb5	21986003	21986102	100	*	138	169	0.816568047337278	52	90	0.577777777777778	10	CG	-1	0.000172343874013203	loss	-0.23879
Fvb5	22070503	22070602	100	*	1	68	0.0147058823529412	7	27	0.259259259259259	4	CG	1	0.0003804859076597	gain	0.244553
Fvb5	22086303	22086402	100	*	107	112	0.955357142857143	37	52	0.711538461538462	4	CG	-1	6.71738469465511e-05	loss	-0.243819
Fvb5	22320803	22320902	100	*	165	298	0.553691275167785	34	105	0.323809523809524	12	CG	-1	0.000221109979332907	loss	-0.229882
Fvb5	22528703	22528802	100	*	65	98	0.663265306122449	14	36	0.388888888888889	4	CG	-1	0.00424853359313449	loss	-0.274376
Fvb5	22609703	22609802	100	*	57	58	0.982758620689655	33	45	0.733333333333333	10	CG	-1	0.000484186372056086	loss	-0.249425
Fvb5	22650003	22650102	100	*	50	51	0.980392156862745	14	20	0.7	4	CG	-1	0.000862810436228136	loss	-0.280392
Fvb5	22788303	22788402	100	*	123	183	0.672131147540984	34	73	0.465753424657534	10	CG	-1	0.00279645667519399	loss	-0.206378
Fvb5	22942403	22942502	100	*	97	155	0.625806451612903	29	75	0.386666666666667	8	CG	-1	0.00125068372562784	loss	-0.23914
Fvb5	23602503	23602602	100	*	57	97	0.587628865979381	39	46	0.847826086956522	4	CG	1	0.00260344009770255	gain	0.260197
Fvb5	23945403	23945502	100	*	34	122	0.278688524590164	34	66	0.515151515151515	8	CG	1	0.00197366156890601	gain	0.236463
Fvb5	24133503	24133602	100	*	67	183	0.366120218579235	57	78	0.730769230769231	12	CG	1	1.44465979379754e-06	gain	0.364649
Fvb5	24172403	24172502	100	*	49	70	0.7	10	32	0.3125	4	CG	-1	0.000641922972749873	loss	-0.3875
Fvb5	24188703	24188802	100	*	33	118	0.279661016949153	34	54	0.62962962962963	6	CG	1	8.46895605385812e-05	gain	0.349969
Fvb5	24207803	24207902	100	*	85	101	0.841584158415842	35	58	0.603448275862069	8	CG	-1	0.00143818952890885	loss	-0.238136
Fvb5	24280903	24281002	100	*	1	51	0.0196078431372549	9	31	0.290322580645161	4	CG	1	0.000721186775162294	gain	0.270715
Fvb5	24343303	24343402	100	*	46	51	0.901960784313726	13	22	0.590909090909091	4	CG	-1	0.00259256208229544	loss	-0.311052
Fvb5	24434203	24434302	100	*	70	71	0.985915492957746	23	30	0.766666666666667	6	CG	-1	0.000557145650278305	loss	-0.219249
Fvb5	24473103	24473202	100	*	4	69	0.0579710144927536	8	26	0.307692307692308	4	CG	1	0.00176429979818409	gain	0.249721
Fvb5	24530803	24530902	100	*	1	104	0.00961538461538462	8	30	0.266666666666667	6	CG	1	9.94521313418385e-06	gain	0.257051
Fvb5	24542103	24542202	100	*	61	83	0.734939759036145	7	25	0.28	4	CG	-1	0.000177211881963018	loss	-0.45494
Fvb5	24573403	24573502	100	*	47	47	1	19	25	0.76	4	CG	-1	0.000979291017774479	loss	-0.24
Fvb5	24623803	24623902	100	*	64	112	0.571428571428571	9	35	0.257142857142857	6	CG	-1	0.00185209000335024	loss	-0.314286
Fvb5	24639903	24640002	100	*	63	129	0.488372093023256	20	74	0.27027027027027	6	CG	-1	0.0029173399231961	loss	-0.218102
Fvb5	24665403	24665502	100	*	126	266	0.473684210526316	29	107	0.271028037383178	12	CG	-1	0.000797833965696103	loss	-0.202656
Fvb5	24671203	24671302	100	*	44	58	0.758620689655172	33	33	1	4	CG	1	0.00275815662647235	gain	0.241379
Fvb5	24837003	24837102	100	*	122	135	0.903703703703704	22	33	0.666666666666667	6	CG	-1	0.00103353554830626	loss	-0.237037
Fvb5	24991003	24991102	100	*	28	35	0.8	6	17	0.352941176470588	4	CG	-1	0.0021656803889037	loss	-0.447059
Fvb5	25155803	25155902	100	*	129	405	0.318518518518519	88	155	0.567741935483871	23	CG	1	1.36002305714157e-06	gain	0.249223
Fvb5	25321103	25321202	100	*	185	383	0.483028720626632	35	170	0.205882352941176	22	CG	-1	2.79452437988286e-08	loss	-0.277146
Fvb5	25354703	25354802	100	*	53	95	0.557894736842105	28	32	0.875	6	CG	1	0.00194096879253093	gain	0.317105
Fvb5	25409603	25409702	100	*	34	149	0.228187919463087	23	44	0.522727272727273	8	CG	1	0.00050782933927434	gain	0.294539
Fvb5	25409703	25409802	100	*	39	107	0.364485981308411	24	34	0.705882352941177	4	CG	1	0.00103353554830626	gain	0.341396
Fvb5	25483103	25483202	100	*	105	108	0.972222222222222	22	31	0.709677419354839	6	CG	-1	4.00271351771652e-05	loss	-0.262545
Fvb5	25563403	25563502	100	*	6	92	0.0652173913043478	13	40	0.325	4	CG	1	0.000343169037737494	gain	0.259783
Fvb5	25587803	25587902	100	*	76	188	0.404255319148936	10	64	0.15625	6	CG	-1	0.000757156604466421	loss	-0.248005
Fvb5	25676603	25676702	100	*	188	196	0.959183673469388	74	109	0.678899082568807	18	CG	-1	7.53699827904977e-10	loss	-0.280285
Fvb5	25676703	25676802	100	*	60	62	0.967741935483871	26	43	0.604651162790698	6	CG	-1	2.12658705093513e-05	loss	-0.363091
Fvb5	25676803	25676902	100	*	170	176	0.965909090909091	41	58	0.706896551724138	14	CG	-1	2.52757632921227e-07	loss	-0.259013
Fvb5	25684103	25684202	100	*	32	51	0.627450980392157	2	21	0.0952380952380952	4	CG	-1	0.000186247857082237	loss	-0.532213
Fvb5	25689003	25689102	100	*	123	161	0.763975155279503	43	104	0.413461538461538	8	CG	-1	2.36847751268551e-07	loss	-0.350514
Fvb5	25697903	25698002	100	*	16	82	0.195121951219512	28	59	0.474576271186441	6	CG	1	0.000925803168608599	gain	0.279454
Fvb5	25825803	25825902	100	*	47	67	0.701492537313433	33	34	0.970588235294118	4	CG	1	0.00231677530029081	gain	0.269096
Fvb5	25992203	25992302	100	*	36	152	0.236842105263158	31	69	0.449275362318841	8	CG	1	0.00213670588648131	gain	0.212433
Fvb5	26178903	26179002	100	*	74	130	0.569230769230769	12	44	0.272727272727273	6	CG	-1	0.00130548273160091	loss	-0.296503
Fvb5	26383003	26383102	100	*	82	92	0.891304347826087	31	47	0.659574468085106	6	CG	-1	0.00157866263402704	loss	-0.23173
Fvb5	26827203	26827302	100	*	39	117	0.333333333333333	36	63	0.571428571428571	6	CG	1	0.00262220410366671	gain	0.238095
Fvb5	27000503	27000602	100	*	56	62	0.903225806451613	15	24	0.625	4	CG	-1	0.0028732498195304	loss	-0.278226
Fvb5	27137303	27137402	100	*	114	126	0.904761904761905	26	39	0.666666666666667	8	CG	-1	0.000738122981087932	loss	-0.238095
Fvb5	27189603	27189702	100	*	79	81	0.975308641975309	16	21	0.761904761904762	4	CG	-1	0.0011568584496699	loss	-0.213404
Fvb5	27204303	27204402	100	*	45	47	0.957446808510638	18	25	0.72	4	CG	-1	0.00393513769784279	loss	-0.237447
Fvb5	27404303	27404402	100	*	70	95	0.736842105263158	25	65	0.384615384615385	4	CG	-1	6.35944455889053e-05	loss	-0.352227
Fvb5	27524303	27524402	100	*	79	96	0.822916666666667	18	32	0.5625	8	CG	-1	0.00336420279439591	loss	-0.260417
Fvb5	27585403	27585502	100	*	43	117	0.367521367521368	8	54	0.148148148148148	6	CG	-1	0.00383254190427683	loss	-0.219373
Fvb5	27747303	27747402	100	*	94	128	0.734375	17	38	0.447368421052632	6	CG	-1	0.00163504460827099	loss	-0.287007
Fvb5	27846303	27846402	100	*	110	141	0.780141843971631	27	48	0.5625	6	CG	-1	0.00381862976497599	loss	-0.217642
Fvb5	27882103	27882202	100	*	21	171	0.12280701754386	22	65	0.338461538461538	6	CG	1	0.000422116218819574	gain	0.215655
Fvb5	28042303	28042402	100	*	57	85	0.670588235294118	11	38	0.289473684210526	4	CG	-1	0.000321802157053463	loss	-0.381115
Fvb5	28102003	28102102	100	*	3	73	0.0410958904109589	6	17	0.352941176470588	4	CG	1	0.000393663735774861	gain	0.311845
Fvb5	28134903	28135002	100	*	119	155	0.767741935483871	63	117	0.538461538461538	10	CG	-1	0.000279050816017233	loss	-0.22928
Fvb5	28153103	28153202	100	*	48	100	0.48	11	53	0.207547169811321	5	CG	-1	0.00165904857341163	loss	-0.272453
Fvb5	28216303	28216402	100	*	114	131	0.870229007633588	25	39	0.641025641025641	8	CG	-1	0.0018199787143849	loss	-0.229203
Fvb5	28311303	28311402	100	*	94	194	0.484536082474227	13	53	0.245283018867925	8	CG	-1	0.002490949783449	loss	-0.239253
Fvb5	28429903	28430002	100	*	54	54	1	22	36	0.611111111111111	6	CG	-1	8.61676490161943e-06	loss	-0.388889
Fvb5	28751203	28751302	100	*	52	54	0.962962962962963	20	27	0.740740740740741	4	CG	-1	0.00319491702668664	loss	-0.222222
Fvb5	28755303	28755402	100	*	63	84	0.75	36	37	0.972972972972973	4	CG	1	0.00371067667038915	gain	0.222973
Fvb5	28800003	28800102	100	*	79	155	0.509677419354839	47	55	0.854545454545454	8	CG	1	5.71713983883336e-05	gain	0.344868
Fvb5	28844903	28845002	100	*	109	143	0.762237762237762	25	49	0.510204081632653	6	CG	-1	0.00157746503245772	loss	-0.252034
Fvb5	28890503	28890602	100	*	50	57	0.87719298245614	14	24	0.583333333333333	6	CG	-1	0.00344766053409891	loss	-0.29386
Fvb5	29074403	29074502	100	*	85	125	0.68	44	46	0.956521739130435	4	CG	1	0.000562509650806902	gain	0.276522
Fvb5	29168403	29168502	100	*	33	99	0.333333333333333	28	43	0.651162790697674	4	CG	1	0.000957547931000493	gain	0.317829
Fvb5	29185403	29185502	100	*	4	80	0.05	9	27	0.333333333333333	4	CG	1	0.000354949448613511	gain	0.283333
Fvb5	29274503	29274602	100	*	80	109	0.73394495412844	24	48	0.5	10	CG	-1	0.00431516746956209	loss	-0.233945
Fvb5	29351003	29351102	100	*	643	715	0.899300699300699	156	226	0.690265486725664	13	CG	-1	1.4157063696944e-12	loss	-0.209035
Fvb6	151603	151702	100	*	44	59	0.745762711864407	28	28	1	4	CG	1	0.00368862662617499	gain	0.254237
Fvb6	212203	212302	100	*	72	114	0.631578947368421	21	60	0.35	8	CG	-1	0.000911374200024998	loss	-0.281579
Fvb6	319103	319202	100	*	57	77	0.74025974025974	26	26	1	4	CG	1	0.00397597426223681	gain	0.25974
Fvb6	337903	338002	100	*	66	161	0.409937888198758	64	86	0.744186046511628	8	CG	1	7.96898078328278e-06	gain	0.334248
Fvb6	338503	338602	100	*	46	89	0.51685393258427	27	28	0.964285714285714	4	CG	1	0.0001182602834247	gain	0.447432
Fvb6	408403	408502	100	*	55	91	0.604395604395604	24	26	0.923076923076923	4	CG	1	0.00280453621203734	gain	0.318681
Fvb6	471503	471602	100	*	75	104	0.721153846153846	45	45	1	6	CG	1	0.000303242533079794	gain	0.278846
Fvb6	502003	502102	100	*	131	144	0.909722222222222	37	55	0.672727272727273	10	CG	-1	0.000180681953727007	loss	-0.236995
Fvb6	736703	736802	100	*	41	112	0.366071428571429	3	35	0.0857142857142857	6	CG	-1	0.00225100154296998	loss	-0.280357
Fvb6	918203	918302	100	*	74	131	0.564885496183206	42	53	0.792452830188679	4	CG	1	0.00396517836451143	gain	0.227567
Fvb6	982403	982502	100	*	63	109	0.577981651376147	43	47	0.914893617021277	6	CG	1	0.000173434822360308	gain	0.336912
Fvb6	983203	983302	100	*	75	108	0.694444444444444	33	35	0.942857142857143	8	CG	1	0.00340807892856904	gain	0.248413
Fvb6	1103503	1103602	100	*	70	100	0.7	7	24	0.291666666666667	4	CG	-1	0.000598556734885981	loss	-0.408333
Fvb6	1103603	1103702	100	*	68	88	0.772727272727273	12	26	0.461538461538462	4	CG	-1	0.00288650116148609	loss	-0.311189
Fvb6	1108103	1108202	100	*	67	68	0.985294117647059	18	25	0.72	6	CG	-1	0.000224939001772851	loss	-0.265294
Fvb6	1123903	1124002	100	*	53	83	0.63855421686747	28	29	0.96551724137931	4	CG	1	0.00134967263387596	gain	0.326963
Fvb6	1157403	1157502	100	*	30	89	0.337078651685393	6	63	0.0952380952380952	6	CG	-1	0.00113188548690745	loss	-0.241841
Fvb6	1228103	1228202	100	*	53	60	0.883333333333333	22	37	0.594594594594595	5	CG	-1	0.0016421510622391	loss	-0.288739
Fvb6	1323103	1323202	100	*	72	87	0.827586206896552	19	34	0.558823529411765	8	CG	-1	0.00271104925586874	loss	-0.268763
Fvb6	1384003	1384102	100	*	32	78	0.41025641025641	4	39	0.102564102564103	4	CG	-1	0.00130794162250588	loss	-0.307692
Fvb6	1384303	1384402	100	*	76	84	0.904761904761905	17	32	0.53125	4	CG	-1	5.17119980892568e-05	loss	-0.373512
Fvb6	1458903	1459002	100	*	2	145	0.0137931034482759	13	49	0.26530612244898	4	CG	1	3.22535862730619e-07	gain	0.251513
Fvb6	1567503	1567602	100	*	62	118	0.525423728813559	18	61	0.295081967213115	4	CG	-1	0.00365446615400902	loss	-0.230342
Fvb6	1598203	1598302	100	*	18	114	0.157894736842105	12	30	0.4	6	CG	1	0.00390101128858038	gain	0.242105
Fvb6	1616603	1616702	100	*	52	156	0.333333333333333	2	39	0.0512820512820513	8	CG	-1	0.000949109546605557	loss	-0.282051
Fvb6	1708103	1708202	100	*	74	132	0.560606060606061	15	57	0.263157894736842	6	CG	-1	0.000510026939034987	loss	-0.297448
Fvb6	1746903	1747002	100	*	41	118	0.347457627118644	3	40	0.075	6	CG	-1	0.00155547748156906	loss	-0.272458
Fvb6	1823703	1823802	100	*	102	217	0.470046082949309	14	62	0.225806451612903	10	CG	-1	0.00117525697737396	loss	-0.24424
Fvb6	1928403	1928502	100	*	50	110	0.454545454545455	13	63	0.206349206349206	6	CG	-1	0.00177005182494789	loss	-0.248196
Fvb6	1977903	1978002	100	*	61	87	0.701149425287356	35	36	0.972222222222222	4	CG	1	0.00161663062707694	gain	0.271073
Fvb6	1984903	1985002	100	*	45	182	0.247252747252747	2	46	0.0434782608695652	6	CG	-1	0.00285388647949783	loss	-0.203774
Fvb6	2001803	2001902	100	*	27	93	0.290322580645161	4	49	0.0816326530612245	5	CG	-1	0.00424853359313449	loss	-0.20869
Fvb6	2011003	2011102	100	*	71	73	0.972602739726027	20	28	0.714285714285714	4	CG	-1	0.000360553854100949	loss	-0.258317
Fvb6	2151703	2151802	100	*	154	157	0.980891719745223	46	60	0.766666666666667	10	CG	-1	2.90418993799187e-06	loss	-0.214225
Fvb6	2218003	2218102	100	*	93	99	0.939393939393939	24	35	0.685714285714286	4	CG	-1	0.000375846733027142	loss	-0.25368
Fvb6	2348903	2349002	100	*	49	161	0.304347826086957	23	33	0.696969696969697	6	CG	1	0.000120548311634198	gain	0.392622
Fvb6	2410603	2410702	100	*	61	136	0.448529411764706	45	68	0.661764705882353	6	CG	1	0.00415132935022358	gain	0.213235
Fvb6	2444003	2444102	100	*	119	161	0.739130434782609	44	46	0.956521739130435	8	CG	1	0.00216697065270564	gain	0.217391
Fvb6	2564703	2564802	100	*	32	121	0.264462809917355	37	67	0.552238805970149	6	CG	1	0.0003310714221755	gain	0.287776
Fvb6	2615903	2616002	100	*	46	105	0.438095238095238	29	39	0.743589743589744	6	CG	1	0.0017835485145561	gain	0.305495
Fvb6	2620403	2620502	100	*	75	81	0.925925925925926	30	44	0.681818181818182	10	CG	-1	0.000879072376808575	loss	-0.244108
Fvb6	2628703	2628802	100	*	66	131	0.50381679389313	11	45	0.244444444444444	4	CG	-1	0.00303259009923601	loss	-0.259372
Fvb6	2675403	2675502	100	*	11	92	0.119565217391304	14	37	0.378378378378378	4	CG	1	0.00142360007249403	gain	0.258813
Fvb6	2766303	2766402	100	*	44	82	0.536585365853659	17	66	0.257575757575758	4	CG	-1	0.00121405398979721	loss	-0.27901
Fvb6	2943403	2943502	100	*	116	190	0.610526315789474	25	76	0.328947368421053	10	CG	-1	0.000163603175561053	loss	-0.281579
Fvb6	2991503	2991602	100	*	24	78	0.307692307692308	24	38	0.631578947368421	4	CG	1	0.00154987047278512	gain	0.323887
Fvb6	3186103	3186202	100	*	7	159	0.0440251572327044	14	55	0.254545454545455	6	CG	1	4.94371171438254e-05	gain	0.21052
Fvb6	3306003	3306102	100	*	71	89	0.797752808988764	12	24	0.5	4	CG	-1	0.00369881184378702	loss	-0.297753
Fvb6	3344803	3344902	100	*	93	97	0.958762886597938	27	37	0.72972972972973	6	CG	-1	0.000376472252649301	loss	-0.229033
Fvb6	3416803	3416902	100	*	136	169	0.804733727810651	32	57	0.56140350877193	12	CG	-1	0.00071315514170027	loss	-0.24333
Fvb6	3520303	3520402	100	*	47	62	0.758064516129032	10	25	0.4	4	CG	-1	0.0021623949374936	loss	-0.358065
Fvb6	3597403	3597502	100	*	8	90	0.0888888888888889	15	46	0.326086956521739	4	CG	1	0.001025299894887	gain	0.237198
Fvb6	3607503	3607602	100	*	55	94	0.585106382978723	10	42	0.238095238095238	10	CG	-1	0.000536041924274698	loss	-0.347011
Fvb6	3628703	3628802	100	*	35	102	0.343137254901961	8	65	0.123076923076923	5	CG	-1	0.00220826679131338	loss	-0.22006
Fvb6	3636003	3636102	100	*	51	233	0.218884120171674	62	147	0.421768707482993	12	CG	1	0.000134736349521624	gain	0.202885
Fvb6	4051403	4051502	100	*	59	108	0.546296296296296	16	54	0.296296296296296	8	CG	-1	0.00314260060069131	loss	-0.25
Fvb6	4180103	4180202	100	*	87	189	0.46031746031746	57	84	0.678571428571429	8	CG	1	0.00152043637280961	gain	0.218254
Fvb6	4213903	4214002	100	*	9	97	0.0927835051546392	7	16	0.4375	4	CG	1	0.000664740757056782	gain	0.344716
Fvb6	4318603	4318702	100	*	30	127	0.236220472440945	24	51	0.470588235294118	4	CG	1	0.0027250966122511	gain	0.234368
Fvb6	4457703	4457802	100	*	56	136	0.411764705882353	8	60	0.133333333333333	10	CG	-1	0.000425761934210989	loss	-0.278431
Fvb6	4700903	4701002	100	*	78	186	0.419354838709677	14	81	0.172839506172839	8	CG	-1	0.000354949448613511	loss	-0.246515
Fvb6	4725803	4725902	100	*	63	72	0.875	20	33	0.606060606060606	4	CG	-1	0.00234610539405276	loss	-0.268939
Fvb6	4781003	4781102	100	*	9	72	0.125	18	43	0.418604651162791	4	CG	1	0.000794761599394339	gain	0.293605
Fvb6	4784303	4784402	100	*	58	136	0.426470588235294	40	58	0.689655172413793	6	CG	1	0.00144864661077217	gain	0.263185
Fvb6	4847203	4847302	100	*	39	81	0.481481481481481	9	44	0.204545454545455	6	CG	-1	0.00292791410103809	loss	-0.276936
Fvb6	4921903	4922002	100	*	14	146	0.0958904109589041	27	90	0.3	6	CG	1	0.000246226009119787	gain	0.20411
Fvb6	4932103	4932202	100	*	33	354	0.0932203389830508	52	169	0.307692307692308	14	CG	1	1.81285835103084e-08	gain	0.214472
Fvb6	4951003	4951102	100	*	52	85	0.611764705882353	55	63	0.873015873015873	10	CG	1	0.000968312928209415	gain	0.261251
Fvb6	5046503	5046602	100	*	24	68	0.352941176470588	32	45	0.711111111111111	4	CG	1	0.000557239785487976	gain	0.35817
Fvb6	5116203	5116302	100	*	70	92	0.760869565217391	23	50	0.46	6	CG	-1	0.000777451903041608	loss	-0.30087
Fvb6	5346703	5346802	100	*	37	37	1	12	16	0.75	4	CG	-1	0.00224718486420298	loss	-0.25
Fvb6	5407103	5407202	100	*	38	101	0.376237623762376	0	48	0	6	CG	-1	1.12090285120387e-05	loss	-0.376238
Fvb6	5524203	5524302	100	*	78	114	0.684210526315789	21	54	0.388888888888889	6	CG	-1	0.000718796507305166	loss	-0.295322
Fvb6	5598703	5598802	100	*	21	59	0.355932203389831	23	31	0.741935483870968	4	CG	1	0.00105364450244464	gain	0.386003
Fvb6	5599403	5599502	100	*	14	80	0.175	15	28	0.535714285714286	6	CG	1	0.000590323791249774	gain	0.360714
Fvb6	5611503	5611602	100	*	30	141	0.212765957446809	0	58	0	6	CG	-1	0.000444021174966538	loss	-0.212766
Fvb6	5687003	5687102	100	*	82	118	0.694915254237288	43	46	0.934782608695652	4	CG	1	0.00187435327841001	gain	0.239867
Fvb6	5696003	5696102	100	*	65	85	0.764705882352941	41	41	1	4	CG	1	0.00135008242026999	gain	0.235294
Fvb6	5769203	5769302	100	*	18	62	0.290322580645161	15	18	0.833333333333333	4	CG	1	0.000182046391056829	gain	0.543011
Fvb6	5888903	5889002	100	*	60	96	0.625	8	29	0.275862068965517	4	CG	-1	0.00160639968551765	loss	-0.349138
Fvb6	5897903	5898002	100	*	40	44	0.909090909090909	14	25	0.56	4	CG	-1	0.00137710240151402	loss	-0.349091
Fvb6	5912203	5912302	100	*	98	185	0.52972972972973	9	48	0.1875	10	CG	-1	0.000124778250534377	loss	-0.34223
Fvb6	6005603	6005702	100	*	73	95	0.768421052631579	13	31	0.419354838709677	7	CG	-1	0.000735546976925601	loss	-0.349066
Fvb6	6029003	6029102	100	*	53	56	0.946428571428571	14	23	0.608695652173913	4	CG	-1	0.000461674483791505	loss	-0.337733
Fvb6	6230203	6230302	100	*	59	103	0.572815533980582	11	45	0.244444444444444	6	CG	-1	0.000636856699789317	loss	-0.328371
Fvb6	6263003	6263102	100	*	19	80	0.2375	1	48	0.0208333333333333	4	CG	-1	0.00175973825693414	loss	-0.216667
Fvb6	6364603	6364702	100	*	62	64	0.96875	12	17	0.705882352941177	4	CG	-1	0.00121296861617268	loss	-0.262868
Fvb6	6401703	6401802	100	*	14	55	0.254545454545455	29	42	0.69047619047619	4	CG	1	0.000112518505607823	gain	0.435931
Fvb6	6403203	6403302	100	*	43	117	0.367521367521368	38	45	0.844444444444444	4	CG	1	1.21815179326424e-06	gain	0.476923
Fvb6	6436203	6436302	100	*	13	109	0.119266055045872	18	41	0.439024390243902	5	CG	1	0.00010344024370295	gain	0.319758
Fvb6	6497003	6497102	100	*	27	120	0.225	1	49	0.0204081632653061	6	CG	-1	0.00185209000335024	loss	-0.204592
Fvb6	6635803	6635902	100	*	24	78	0.307692307692308	0	26	0	4	CG	-1	0.00195448680691688	loss	-0.307692
Fvb6	6642803	6642902	100	*	13	159	0.0817610062893082	15	45	0.333333333333333	6	CG	1	9.67894634125503e-05	gain	0.251572
Fvb6	6647603	6647702	100	*	37	119	0.310924369747899	3	42	0.0714285714285714	4	CG	-1	0.00263723033606807	loss	-0.239496
Fvb6	6748303	6748402	100	*	12	124	0.0967741935483871	16	50	0.32	6	CG	1	0.000733959633245924	gain	0.223226
Fvb6	6908203	6908302	100	*	23	76	0.302631578947368	15	23	0.652173913043478	4	CG	1	0.00306518600695386	gain	0.349542
Fvb6	6922103	6922202	100	*	68	141	0.482269503546099	52	75	0.693333333333333	6	CG	1	0.00340264599986859	gain	0.211064
Fvb6	7105603	7105702	100	*	95	241	0.394190871369295	59	84	0.702380952380952	10	CG	1	1.37912215984376e-05	gain	0.30819
Fvb6	7394103	7394202	100	*	126	200	0.63	25	73	0.342465753424658	8	CG	-1	0.000127966767547349	loss	-0.287534
Fvb6	7419203	7419302	100	*	9	117	0.0769230769230769	19	51	0.372549019607843	4	CG	1	2.34071166707355e-05	gain	0.295626
Fvb6	7658703	7658802	100	*	94	109	0.862385321100917	21	34	0.617647058823529	6	CG	-1	0.00236019977688265	loss	-0.244738
Fvb6	7665003	7665102	100	*	0	38	0	8	25	0.32	4	CG	1	0.000552251230826985	gain	0.32
Fvb6	7822903	7823002	100	*	108	115	0.939130434782609	27	38	0.710526315789474	8	CG	-1	0.000470910079109396	loss	-0.228604
Fvb6	7920303	7920402	100	*	33	76	0.434210526315789	18	22	0.818181818181818	4	CG	1	0.00218664316867708	gain	0.383971
Fvb6	7926803	7926902	100	*	33	41	0.804878048780488	10	23	0.434782608695652	4	CG	-1	0.00303372890894541	loss	-0.370095
Fvb6	8112003	8112102	100	*	6	62	0.0967741935483871	10	19	0.526315789473684	4	CG	1	0.000184832397214433	gain	0.429542
Fvb6	8275903	8276002	100	*	61	63	0.968253968253968	12	16	0.75	4	CG	-1	0.00362068572940846	loss	-0.218254
Fvb6	8296803	8296902	100	*	63	103	0.611650485436893	33	38	0.868421052631579	8	CG	1	0.00392445814240196	gain	0.256771
Fvb6	8637303	8637402	100	*	53	104	0.509615384615385	6	36	0.166666666666667	7	CG	-1	0.000797833965696103	loss	-0.342949
Fvb6	8644903	8645002	100	*	14	105	0.133333333333333	14	30	0.466666666666667	4	CG	1	0.000285174257405667	gain	0.333333
Fvb6	8711103	8711202	100	*	44	129	0.341085271317829	4	56	0.0714285714285714	8	CG	-1	0.000408137691307575	loss	-0.269657
Fvb6	8778403	8778502	100	*	49	58	0.844827586206897	9	24	0.375	4	CG	-1	0.000120131814816546	loss	-0.469828
Fvb6	8920903	8921002	100	*	21	54	0.388888888888889	1	23	0.0434782608695652	4	CG	-1	0.00274798165703454	loss	-0.345411
Fvb6	9076503	9076602	100	*	45	90	0.5	7	33	0.212121212121212	4	CG	-1	0.00424197905101851	loss	-0.287879
Fvb6	9090303	9090402	100	*	78	104	0.75	48	49	0.979591836734694	6	CG	1	0.00106682800218011	gain	0.229592
Fvb6	9185403	9185502	100	*	87	185	0.47027027027027	42	57	0.736842105263158	12	CG	1	0.00093907040560394	gain	0.266572
Fvb6	9412403	9412502	100	*	47	100	0.47	3	32	0.09375	6	CG	-1	0.000436724718401422	loss	-0.37625
Fvb6	9600603	9600702	100	*	69	76	0.907894736842105	21	33	0.636363636363636	4	CG	-1	0.00119959658710587	loss	-0.271531
Fvb6	9703803	9703902	100	*	61	116	0.525862068965517	4	41	0.0975609756097561	6	CG	-1	1.86434739247404e-05	loss	-0.428301
Fvb6	9721903	9722002	100	*	96	102	0.941176470588235	29	40	0.725	6	CG	-1	0.000853169396033613	loss	-0.216176
Fvb6	9777403	9777502	100	*	75	146	0.513698630136986	18	63	0.285714285714286	12	CG	-1	0.00291103784862003	loss	-0.227984
Fvb6	9823403	9823502	100	*	125	197	0.634517766497462	18	45	0.4	8	CG	-1	0.00404529295286532	loss	-0.234518
Fvb6	9833103	9833202	100	*	36	58	0.620689655172414	2	18	0.111111111111111	4	CG	-1	0.000488957740656927	loss	-0.509579
Fvb6	9877103	9877202	100	*	36	72	0.5	18	20	0.9	4	CG	1	0.0019921184743461	gain	0.4
Fvb6	10132603	10132702	100	*	95	139	0.683453237410072	38	82	0.463414634146341	12	CG	-1	0.00194096879253093	loss	-0.220039
Fvb6	10173603	10173702	100	*	201	230	0.873913043478261	34	54	0.62962962962963	10	CG	-1	0.000114206247384401	loss	-0.244283
Fvb6	10208503	10208602	100	*	136	168	0.80952380952381	31	52	0.596153846153846	8	CG	-1	0.00234431081058547	loss	-0.21337
Fvb6	10281103	10281202	100	*	50	52	0.961538461538462	15	24	0.625	4	CG	-1	0.000375846733027142	loss	-0.336538
Fvb6	10369803	10369902	100	*	35	74	0.472972972972973	15	17	0.882352941176471	4	CG	1	0.00280606749263104	gain	0.40938
Fvb6	10424803	10424902	100	*	27	149	0.181208053691275	29	75	0.386666666666667	8	CG	1	0.0014650467846283	gain	0.205459
Fvb6	10583803	10583902	100	*	50	150	0.333333333333333	4	42	0.0952380952380952	6	CG	-1	0.0029797814576133	loss	-0.238095
Fvb6	10639303	10639402	100	*	106	290	0.36551724137931	11	69	0.159420289855072	12	CG	-1	0.00170021087235537	loss	-0.206097
Fvb6	11146803	11146902	100	*	34	52	0.653846153846154	8	27	0.296296296296296	4	CG	-1	0.00306487683672407	loss	-0.35755
Fvb6	11150803	11150902	100	*	79	94	0.840425531914894	24	41	0.585365853658537	10	CG	-1	0.00203168753716603	loss	-0.25506
Fvb6	11332903	11333002	100	*	98	110	0.890909090909091	33	49	0.673469387755102	4	CG	-1	0.00155156664994221	loss	-0.21744
Fvb6	11409503	11409602	100	*	42	73	0.575342465753425	6	30	0.2	6	CG	-1	0.001086828195824	loss	-0.375342
Fvb6	11409603	11409702	100	*	206	389	0.529562982005141	28	144	0.194444444444444	26	CG	-1	2.36713349958097e-10	loss	-0.335119
Fvb6	11605503	11605602	100	*	62	64	0.96875	13	17	0.764705882352941	4	CG	-1	0.00431728301056805	loss	-0.204044
Fvb6	11668303	11668402	100	*	23	111	0.207207207207207	35	66	0.53030303030303	6	CG	1	7.01759677993295e-05	gain	0.323096
Fvb6	11677003	11677102	100	*	54	104	0.519230769230769	8	34	0.235294117647059	4	CG	-1	0.00401718653177099	loss	-0.283937
Fvb6	11695403	11695502	100	*	127	164	0.774390243902439	31	62	0.5	11	CG	-1	0.000250675301458948	loss	-0.27439
Fvb6	11702903	11703002	100	*	2	45	0.0444444444444444	6	19	0.315789473684211	4	CG	1	0.00320451325684465	gain	0.271345
Fvb6	11840603	11840702	100	*	6	90	0.0666666666666667	13	47	0.276595744680851	4	CG	1	0.00139073963176812	gain	0.209929
Fvb6	12013303	12013402	100	*	40	133	0.300751879699248	53	87	0.609195402298851	8	CG	1	4.87853043058212e-05	gain	0.308444
Fvb6	12026203	12026302	100	*	52	65	0.8	16	34	0.470588235294118	4	CG	-1	0.00145061502341864	loss	-0.329412
Fvb6	12118103	12118202	100	*	38	202	0.188118811881188	50	114	0.43859649122807	10	CG	1	1.99582633226547e-05	gain	0.250478
Fvb6	12319503	12319602	100	*	85	119	0.714285714285714	26	55	0.472727272727273	6	CG	-1	0.00267476446420753	loss	-0.241558
Fvb6	12330003	12330102	100	*	68	86	0.790697674418605	35	35	1	4	CG	1	0.0036859075994312	gain	0.209302
Fvb6	12350203	12350302	100	*	21	121	0.173553719008264	15	35	0.428571428571429	6	CG	1	0.00229841429989617	gain	0.255018
Fvb6	12358503	12358602	100	*	54	91	0.593406593406593	9	36	0.25	4	CG	-1	0.00103353554830626	loss	-0.343407
Fvb6	12363003	12363102	100	*	56	59	0.949152542372881	19	27	0.703703703703704	6	CG	-1	0.00224718486420298	loss	-0.245449
Fvb6	12598803	12598902	100	*	49	105	0.466666666666667	15	68	0.220588235294118	6	CG	-1	0.00172874888933236	loss	-0.246078
Fvb6	12599503	12599602	100	*	2	82	0.024390243902439	8	32	0.25	4	CG	1	0.000431042011574352	gain	0.22561
Fvb6	12601703	12601802	100	*	42	122	0.344262295081967	46	72	0.638888888888889	10	CG	1	0.000276385169212761	gain	0.294627
Fvb6	12717003	12717102	100	*	107	140	0.764285714285714	31	31	1	4	CG	1	0.00313770616971682	gain	0.235714
Fvb6	12781103	12781202	100	*	113	115	0.982608695652174	31	43	0.720930232558139	8	CG	-1	4.45586918976902e-06	loss	-0.261678
Fvb6	12961703	12961802	100	*	31	75	0.413333333333333	3	27	0.111111111111111	4	CG	-1	0.00430998957519745	loss	-0.302222
Fvb6	13051403	13051502	100	*	51	99	0.515151515151515	21	75	0.28	8	CG	-1	0.00246446212027983	loss	-0.235152
Fvb6	13135303	13135402	100	*	64	177	0.361581920903955	10	69	0.144927536231884	8	CG	-1	0.00153965504447066	loss	-0.216654
Fvb6	13139003	13139102	100	*	121	198	0.611111111111111	59	72	0.819444444444444	8	CG	1	0.00200443000499593	gain	0.208333
Fvb6	13229803	13229902	100	*	44	45	0.977777777777778	14	20	0.7	4	CG	-1	0.00152043637280961	loss	-0.277778
Fvb6	13320803	13320902	100	*	63	99	0.636363636363636	16	46	0.347826086956522	6	CG	-1	0.00185209000335024	loss	-0.288538
Fvb6	13329503	13329602	100	*	94	109	0.862385321100917	49	74	0.662162162162162	6	CG	-1	0.0019879497755928	loss	-0.200223
Fvb6	13338803	13338902	100	*	85	123	0.691056910569106	21	52	0.403846153846154	6	CG	-1	0.000886355256842063	loss	-0.287211
Fvb6	13474703	13474802	100	*	26	65	0.4	16	20	0.8	4	CG	1	0.00241274713863198	gain	0.4
Fvb6	13862303	13862402	100	*	78	85	0.917647058823529	31	46	0.673913043478261	4	CG	-1	0.000867021457177653	loss	-0.243734
Fvb6	14104803	14104902	100	*	57	76	0.75	12	35	0.342857142857143	6	CG	-1	0.000187469113720567	loss	-0.407143
Fvb6	14146403	14146502	100	*	54	56	0.964285714285714	17	23	0.739130434782609	4	CG	-1	0.00310696421811319	loss	-0.225155
Fvb6	14253203	14253302	100	*	76	150	0.506666666666667	39	51	0.764705882352941	8	CG	1	0.00198327679570736	gain	0.258039
Fvb6	14365403	14365502	100	*	39	179	0.217877094972067	36	64	0.5625	10	CG	1	4.93556059165776e-06	gain	0.344623
Fvb6	14630303	14630402	100	*	21	56	0.375	1	46	0.0217391304347826	4	CG	-1	0.00010159939889725	loss	-0.353261
Fvb6	14740003	14740102	100	*	25	71	0.352112676056338	16	22	0.727272727272727	4	CG	1	0.00259430359947316	gain	0.37516
Fvb6	14789303	14789402	100	*	153	184	0.831521739130435	32	58	0.551724137931034	10	CG	-1	8.21977872607092e-05	loss	-0.279798
Fvb6	15065203	15065302	100	*	91	227	0.400881057268722	59	97	0.608247422680412	10	CG	1	0.00121326732050647	gain	0.207366
Fvb6	15245803	15245902	100	*	23	190	0.121052631578947	20	57	0.350877192982456	8	CG	1	0.000250675301458948	gain	0.229825
Fvb6	15529803	15529902	100	*	45	79	0.569620253164557	9	34	0.264705882352941	4	CG	-1	0.00337567012610962	loss	-0.304914
Fvb6	15676103	15676202	100	*	28	82	0.341463414634146	30	37	0.810810810810811	4	CG	1	2.22519576942522e-05	gain	0.469347
Fvb6	15729703	15729802	100	*	121	128	0.9453125	53	74	0.716216216216216	12	CG	-1	4.71899337224339e-05	loss	-0.229096
Fvb6	15964203	15964302	100	*	39	76	0.513157894736842	3	22	0.136363636363636	4	CG	-1	0.00233932406522637	loss	-0.376794
Fvb6	15969103	15969202	100	*	35	64	0.546875	5	26	0.192307692307692	6	CG	-1	0.00275815662647235	loss	-0.354567
Fvb6	16236903	16237002	100	*	93	136	0.683823529411765	41	45	0.911111111111111	6	CG	1	0.00310257053480326	gain	0.227288
Fvb6	16247903	16248002	100	*	3	61	0.0491803278688525	12	34	0.352941176470588	4	CG	1	0.000360024792574503	gain	0.303761
Fvb6	16248303	16248402	100	*	58	76	0.763157894736842	17	37	0.459459459459459	4	CG	-1	0.00202214763094403	loss	-0.303698
Fvb6	16298103	16298202	100	*	70	102	0.686274509803922	18	42	0.428571428571429	8	CG	-1	0.00407676768974741	loss	-0.257703
Fvb6	16355603	16355702	100	*	39	95	0.410526315789474	5	35	0.142857142857143	4	CG	-1	0.0042585470369773	loss	-0.267669
Fvb6	16537903	16538002	100	*	74	90	0.822222222222222	26	46	0.565217391304348	6	CG	-1	0.0019921184743461	loss	-0.257005
Fvb6	16783903	16784002	100	*	8	100	0.08	11	37	0.297297297297297	4	CG	1	0.00176098039696734	gain	0.217297
Fvb6	16784803	16784902	100	*	21	62	0.338709677419355	13	18	0.722222222222222	4	CG	1	0.00395207963431859	gain	0.383513
Fvb6	16927103	16927202	100	*	60	192	0.3125	28	53	0.528301886792453	6	CG	1	0.00394447460863253	gain	0.215802
Fvb6	16937003	16937102	100	*	94	95	0.989473684210526	18	24	0.75	6	CG	-1	6.35944455889053e-05	loss	-0.239474
Fvb6	17122303	17122402	100	*	53	54	0.981481481481482	14	18	0.777777777777778	4	CG	-1	0.00361165622079824	loss	-0.203704
Fvb6	17142103	17142202	100	*	48	80	0.6	32	36	0.888888888888889	8	CG	1	0.00250919446294011	gain	0.288889
Fvb6	17165803	17165902	100	*	65	125	0.52	11	45	0.244444444444444	6	CG	-1	0.00211735303798925	loss	-0.275556
Fvb6	17434703	17434802	100	*	82	87	0.942528735632184	20	27	0.740740740740741	5	CG	-1	0.00330854553993883	loss	-0.201788
Fvb6	17456803	17456902	100	*	7	51	0.137254901960784	11	25	0.44	4	CG	1	0.003817056286032	gain	0.302745
Fvb6	17567603	17567702	100	*	16	94	0.170212765957447	17	40	0.425	4	CG	1	0.00239544378034363	gain	0.254787
Fvb6	17600603	17600702	100	*	52	54	0.962962962962963	14	20	0.7	4	CG	-1	0.00190538066362944	loss	-0.262963
Fvb6	17602403	17602502	100	*	122	125	0.976	43	56	0.767857142857143	10	CG	-1	4.46531562036764e-05	loss	-0.208143
Fvb6	17651303	17651402	100	*	0	121	0	13	52	0.25	6	CG	1	2.93202304844054e-07	gain	0.25
Fvb6	17741203	17741302	100	*	71	84	0.845238095238095	19	32	0.59375	4	CG	-1	0.00391928939522199	loss	-0.251488
Fvb6	17844503	17844602	100	*	51	56	0.910714285714286	13	21	0.619047619047619	4	CG	-1	0.00291482604697363	loss	-0.291667
Fvb6	17863603	17863702	100	*	135	152	0.888157894736842	37	58	0.637931034482759	6	CG	-1	0.000135912375524296	loss	-0.250227
Fvb6	17991703	17991802	100	*	68	69	0.985507246376812	21	28	0.75	4	CG	-1	0.000435454280546002	loss	-0.235507
Fvb6	18074603	18074702	100	*	54	55	0.981818181818182	21	27	0.777777777777778	4	CG	-1	0.00253525904015482	loss	-0.20404
Fvb6	18191603	18191702	100	*	52	154	0.337662337662338	38	54	0.703703703703704	6	CG	1	2.8719817272883e-05	gain	0.366041
Fvb6	18574603	18574702	100	*	59	70	0.842857142857143	12	29	0.413793103448276	4	CG	-1	0.000102173086216371	loss	-0.429064
Fvb6	18581403	18581502	100	*	35	49	0.714285714285714	13	35	0.371428571428571	4	CG	-1	0.00240702505020216	loss	-0.342857
Fvb6	18761003	18761102	100	*	66	67	0.985074626865672	28	36	0.777777777777778	4	CG	-1	0.000886724945782696	loss	-0.207297
Fvb6	18789503	18789602	100	*	90	91	0.989010989010989	23	31	0.741935483870968	4	CG	-1	4.65922111179006e-05	loss	-0.247076
Fvb6	18796503	18796602	100	*	86	97	0.88659793814433	16	27	0.592592592592593	6	CG	-1	0.000915948898598843	loss	-0.294005
Fvb6	18962103	18962202	100	*	82	106	0.773584905660377	45	46	0.978260869565217	6	CG	1	0.00241884863650668	gain	0.204676
Fvb6	19053903	19054002	100	*	62	65	0.953846153846154	24	32	0.75	4	CG	-1	0.00336786020346751	loss	-0.203846
Fvb6	19110503	19110602	100	*	65	90	0.722222222222222	27	27	1	4	CG	1	0.00263723033606807	gain	0.277778
Fvb6	19117603	19117702	100	*	30	104	0.288461538461538	25	47	0.531914893617021	6	CG	1	0.0041131321702321	gain	0.243453
Fvb6	19199003	19199102	100	*	69	123	0.560975609756098	18	64	0.28125	10	CG	-1	0.00071294544506518	loss	-0.279726
Fvb6	19222103	19222202	100	*	38	68	0.558823529411765	2	18	0.111111111111111	4	CG	-1	0.00135008242026999	loss	-0.447712
Fvb6	19496903	19497002	100	*	53	112	0.473214285714286	10	46	0.217391304347826	4	CG	-1	0.00331801213058686	loss	-0.255823
Fvb6	19764303	19764402	100	*	58	59	0.983050847457627	17	22	0.772727272727273	4	CG	-1	0.0019921184743461	loss	-0.210324
Fvb6	19816803	19816902	100	*	30	69	0.434782608695652	5	37	0.135135135135135	4	CG	-1	0.00241884863650668	loss	-0.299647
Fvb6	19893003	19893102	100	*	45	106	0.424528301886792	5	36	0.138888888888889	6	CG	-1	0.00257879326846658	loss	-0.285639
Fvb6	19955403	19955502	100	*	22	83	0.265060240963855	1	43	0.0232558139534884	5	CG	-1	0.00152925093071558	loss	-0.241804
Fvb6	19970703	19970802	100	*	2	96	0.0208333333333333	8	32	0.25	4	CG	1	0.000149410185495835	gain	0.229167
Fvb6	19994103	19994202	100	*	32	38	0.842105263157895	12	25	0.48	4	CG	-1	0.00278079895108744	loss	-0.362105
Fvb6	20182603	20182702	100	*	62	158	0.392405063291139	32	51	0.627450980392157	10	CG	1	0.00368523139100111	gain	0.235046
Fvb6	20353203	20353302	100	*	27	130	0.207692307692308	38	82	0.463414634146341	12	CG	1	0.000318701963523749	gain	0.255722
Fvb6	20495003	20495102	100	*	40	83	0.481927710843373	0	19	0	4	CG	-1	0.000370297139520796	loss	-0.481928
Fvb6	20498603	20498702	100	*	90	121	0.743801652892562	18	43	0.418604651162791	8	CG	-1	0.000390463490766222	loss	-0.325197
Fvb6	20581403	20581502	100	*	81	135	0.6	12	42	0.285714285714286	6	CG	-1	0.000867021457177653	loss	-0.314286
Fvb6	20776503	20776602	100	*	50	52	0.961538461538462	11	17	0.647058823529412	4	CG	-1	0.000957025651068765	loss	-0.31448
Fvb6	20857603	20857702	100	*	53	142	0.373239436619718	4	41	0.0975609756097561	6	CG	-1	0.00144463146490572	loss	-0.275678
Fvb6	20955803	20955902	100	*	76	78	0.974358974358974	29	46	0.630434782608696	8	CG	-1	4.72684650565434e-06	loss	-0.343924
Fvb6	20986903	20987002	100	*	171	204	0.838235294117647	40	64	0.625	10	CG	-1	0.00071315514170027	loss	-0.213235
Fvb6	21231503	21231602	100	*	54	79	0.683544303797468	17	45	0.377777777777778	4	CG	-1	0.00160167413325662	loss	-0.305767
Fvb6	21302203	21302302	100	*	48	56	0.857142857142857	7	25	0.28	6	CG	-1	4.67630839583097e-06	loss	-0.577143
Fvb6	21488203	21488302	100	*	43	43	1	15	20	0.75	4	CG	-1	0.00124750886515564	loss	-0.25
Fvb6	21941303	21941402	100	*	201	213	0.943661971830986	41	58	0.706896551724138	8	CG	-1	4.07281338013473e-06	loss	-0.236765
Fvb6	21961203	21961302	100	*	24	138	0.173913043478261	31	76	0.407894736842105	6	CG	1	0.000528448564758991	gain	0.233982
Fvb6	22267103	22267202	100	*	47	107	0.439252336448598	5	44	0.113636363636364	6	CG	-1	0.000431042011574352	loss	-0.325616
Fvb6	22474803	22474902	100	*	100	138	0.72463768115942	32	69	0.463768115942029	6	CG	-1	0.000636856699789317	loss	-0.26087
Fvb6	22604303	22604402	100	*	63	73	0.863013698630137	17	29	0.586206896551724	4	CG	-1	0.00277133768976347	loss	-0.276807
Fvb6	22652303	22652402	100	*	18	127	0.141732283464567	15	41	0.365853658536585	8	CG	1	0.00235943811109504	gain	0.224121
Fvb6	22669003	22669102	100	*	40	48	0.833333333333333	21	42	0.5	6	CG	-1	0.00138816492167731	loss	-0.333333
Fvb6	22896603	22896702	100	*	58	151	0.384105960264901	50	85	0.588235294117647	6	CG	1	0.00306044615779383	gain	0.204129
Fvb6	23001603	23001702	100	*	87	173	0.502890173410405	14	71	0.197183098591549	10	CG	-1	7.54020848940139e-05	loss	-0.305707
Fvb6	23295603	23295702	100	*	53	85	0.623529411764706	37	41	0.902439024390244	4	CG	1	0.00185209000335024	gain	0.27891
Fvb6	23325003	23325102	100	*	25	98	0.255102040816327	29	37	0.783783783783784	4	CG	1	5.49542925111028e-07	gain	0.528682
Fvb6	23340103	23340202	100	*	63	120	0.525	46	51	0.901960784313726	10	CG	1	2.65868774553283e-05	gain	0.376961
Fvb6	23356203	23356302	100	*	50	53	0.943396226415094	11	18	0.611111111111111	4	CG	-1	0.000998368467838681	loss	-0.332285
Fvb6	23412203	23412302	100	*	22	39	0.564102564102564	10	41	0.24390243902439	8	CG	-1	0.00378237953174087	loss	-0.3202
Fvb6	23556803	23556902	100	*	45	45	1	19	25	0.76	6	CG	-1	0.00118914169863009	loss	-0.24
Fvb6	23582003	23582102	100	*	100	102	0.980392156862745	34	46	0.739130434782609	4	CG	-1	3.21947295480464e-05	loss	-0.241262
Fvb6	23599003	23599102	100	*	103	167	0.616766467065868	16	53	0.30188679245283	8	CG	-1	0.000254565389656663	loss	-0.31488
Fvb6	23642203	23642302	100	*	22	77	0.285714285714286	3	47	0.0638297872340425	9	CG	-1	0.00329129857039758	loss	-0.221884
Fvb6	23900103	23900202	100	*	202	223	0.905829596412556	65	95	0.684210526315789	14	CG	-1	1.10251201586318e-05	loss	-0.221619
Fvb6	23958603	23958702	100	*	140	224	0.625	104	121	0.859504132231405	20	CG	1	4.33182364818149e-05	gain	0.234504
Fvb6	24072003	24072102	100	*	88	98	0.897959183673469	30	48	0.625	12	CG	-1	0.000315807536390753	loss	-0.272959
Fvb6	24318903	24319002	100	*	7	79	0.0886075949367089	14	42	0.333333333333333	4	CG	1	0.00135802389440577	gain	0.244726
Fvb6	24438303	24438402	100	*	66	72	0.916666666666667	9	16	0.5625	4	CG	-1	0.000758837040518715	loss	-0.354167
Fvb6	24584403	24584502	100	*	41	114	0.359649122807018	3	45	0.0666666666666667	6	CG	-1	0.000571445171095145	loss	-0.292982
Fvb6	24774503	24774602	100	*	113	271	0.416974169741697	79	128	0.6171875	16	CG	1	0.000546189748713509	gain	0.200213
Fvb6	24837103	24837202	100	*	71	108	0.657407407407407	7	25	0.28	6	CG	-1	0.00113784300829424	loss	-0.377407
Fvb6	25011803	25011902	100	*	99	111	0.891891891891892	24	37	0.648648648648649	8	CG	-1	0.00123825400103454	loss	-0.243243
Fvb6	25129003	25129102	100	*	8	78	0.102564102564103	14	39	0.358974358974359	9	CG	1	0.00147863314729891	gain	0.25641
Fvb6	25218403	25218502	100	*	93	113	0.823008849557522	21	38	0.552631578947368	4	CG	-1	0.00146409684008704	loss	-0.270377
Fvb6	25237403	25237502	100	*	54	82	0.658536585365854	32	35	0.914285714285714	4	CG	1	0.00418366608112294	gain	0.255749
Fvb6	25256603	25256702	100	*	80	112	0.714285714285714	9	31	0.290322580645161	6	CG	-1	0.000103718017116911	loss	-0.423963
Fvb6	25287703	25287802	100	*	103	109	0.944954128440367	34	46	0.739130434782609	6	CG	-1	0.000684756088379454	loss	-0.205824
Fvb6	25293203	25293302	100	*	93	117	0.794871794871795	48	81	0.592592592592593	12	CG	-1	0.00262220410366671	loss	-0.202279
Fvb6	25391303	25391402	100	*	25	77	0.324675324675325	23	38	0.605263157894737	4	CG	1	0.00418366608112294	gain	0.280588
Fvb6	25649603	25649702	100	*	49	93	0.526881720430108	7	31	0.225806451612903	4	CG	-1	0.0038145536951027	loss	-0.301075
Fvb6	25827503	25827602	100	*	52	78	0.666666666666667	9	36	0.25	4	CG	-1	0.00016969885634963	loss	-0.416667
Fvb6	25829703	25829802	100	*	53	84	0.630952380952381	17	48	0.354166666666667	4	CG	-1	0.00277474904942804	loss	-0.276786
Fvb6	25911803	25911902	100	*	75	79	0.949367088607595	29	40	0.725	4	CG	-1	0.00104724717538185	loss	-0.224367
Fvb6	26004203	26004302	100	*	57	58	0.982758620689655	14	18	0.777777777777778	4	CG	-1	0.00277797594744735	loss	-0.204981
Fvb6	26010903	26011002	100	*	63	83	0.759036144578313	12	27	0.444444444444444	6	CG	-1	0.0028804512253429	loss	-0.314592
Fvb6	26075303	26075402	100	*	99	111	0.891891891891892	22	33	0.666666666666667	4	CG	-1	0.00257651300535508	loss	-0.225225
Fvb6	26174703	26174802	100	*	40	81	0.493827160493827	7	39	0.179487179487179	4	CG	-1	0.00161876367905283	loss	-0.31434
Fvb6	26182503	26182602	100	*	49	66	0.742424242424242	27	27	1	4	CG	1	0.0038145536951027	gain	0.257576
Fvb6	26191703	26191802	100	*	74	79	0.936708860759494	16	26	0.615384615384615	6	CG	-1	0.000214884573437739	loss	-0.321324
Fvb6	26213703	26213802	100	*	74	144	0.513888888888889	15	55	0.272727272727273	6	CG	-1	0.00280453621203734	loss	-0.241162
Fvb6	26317603	26317702	100	*	68	82	0.829268292682927	19	37	0.513513513513513	8	CG	-1	0.000790417226204714	loss	-0.315755
Fvb6	26411203	26411302	100	*	64	81	0.790123456790123	20	42	0.476190476190476	4	CG	-1	0.00089488942848515	loss	-0.313933
Fvb6	26575103	26575202	100	*	67	67	1	15	19	0.789473684210526	4	CG	-1	0.000406947013036847	loss	-0.210526
Fvb6	26725203	26725302	100	*	53	61	0.868852459016393	15	26	0.576923076923077	6	CG	-1	0.00308499433680022	loss	-0.291929
Fvb6	26811603	26811702	100	*	10	107	0.0934579439252336	11	28	0.392857142857143	4	CG	1	0.000360506997046393	gain	0.299399
Fvb6	26903703	26903802	100	*	99	110	0.9	32	49	0.653061224489796	8	CG	-1	0.000490252321668114	loss	-0.246939
Fvb6	27000303	27000402	100	*	15	51	0.294117647058824	15	21	0.714285714285714	4	CG	1	0.00168772365700974	gain	0.420168
Fvb6	27108103	27108202	100	*	115	122	0.942622950819672	28	41	0.682926829268293	10	CG	-1	8.07182013282476e-05	loss	-0.259696
Fvb6	27147403	27147502	100	*	47	186	0.252688172043011	47	91	0.516483516483517	12	CG	1	8.91089687503674e-05	gain	0.263795
Fvb6	27147503	27147602	100	*	108	222	0.486486486486487	79	106	0.745283018867924	14	CG	1	7.01759677993295e-05	gain	0.258797
Fvb6	27178703	27178802	100	*	118	212	0.556603773584906	25	73	0.342465753424658	10	CG	-1	0.00228518935173499	loss	-0.214138
Fvb6	27178903	27179002	100	*	230	286	0.804195804195804	44	86	0.511627906976744	14	CG	-1	1.44465979379754e-06	loss	-0.292568
Fvb6	27179103	27179202	100	*	151	170	0.888235294117647	60	97	0.618556701030928	12	CG	-1	3.58734872818904e-06	loss	-0.269679
Fvb6	27278003	27278102	100	*	13	89	0.146067415730337	13	32	0.40625	5	CG	1	0.00273612358832231	gain	0.260183
Fvb6	27347303	27347402	100	*	121	139	0.870503597122302	27	44	0.613636363636364	8	CG	-1	0.000489941455915973	loss	-0.256867
Fvb6	27490003	27490102	100	*	77	79	0.974683544303797	32	43	0.744186046511628	7	CG	-1	0.000308925113988327	loss	-0.230497
Fvb6	27701803	27701902	100	*	8	86	0.0930232558139535	10	30	0.333333333333333	7	CG	1	0.00240702505020216	gain	0.24031
Fvb6	27755903	27756002	100	*	74	178	0.415730337078652	15	87	0.172413793103448	9	CG	-1	0.000312497124652701	loss	-0.243317
Fvb6	27758103	27758202	100	*	7	77	0.0909090909090909	10	28	0.357142857142857	6	CG	1	0.00172791973775808	gain	0.266234
Fvb6	27806403	27806502	100	*	44	69	0.63768115942029	43	49	0.877551020408163	8	CG	1	0.0038145536951027	gain	0.23987
Fvb6	27807203	27807302	100	*	64	104	0.615384615384615	31	32	0.96875	4	CG	1	0.00044641731667034	gain	0.353365
Fvb6	27818703	27818802	100	*	141	191	0.738219895287958	38	72	0.527777777777778	10	CG	-1	0.00177130126009126	loss	-0.210442
Fvb6	27861003	27861102	100	*	152	396	0.383838383838384	12	79	0.151898734177215	18	CG	-1	0.000294681721681359	loss	-0.23194
Fvb6	28037703	28037802	100	*	113	139	0.81294964028777	22	41	0.536585365853659	8	CG	-1	0.000798172104029094	loss	-0.276364
Fvb6	28089503	28089602	100	*	10	140	0.0714285714285714	28	98	0.285714285714286	8	CG	1	6.69295001277021e-05	gain	0.214286
Fvb6	28177703	28177802	100	*	4	80	0.05	11	34	0.323529411764706	4	CG	1	0.000299707717179461	gain	0.273529
Fvb6	28222403	28222502	100	*	24	97	0.247422680412371	0	29	0	4	CG	-1	0.00336752628553799	loss	-0.247423
Fvb6	28265403	28265502	100	*	27	64	0.421875	23	29	0.793103448275862	4	CG	1	0.00154828408708129	gain	0.371228
Fvb6	28371603	28371702	100	*	46	99	0.464646464646465	6	37	0.162162162162162	4	CG	-1	0.00192856031901149	loss	-0.302484
Fvb6	28432103	28432202	100	*	117	131	0.893129770992366	27	41	0.658536585365854	10	CG	-1	0.000889025936167545	loss	-0.234593
Fvb6	28498503	28498602	100	*	62	164	0.378048780487805	7	60	0.116666666666667	8	CG	-1	0.000521912374312135	loss	-0.261382
Fvb6	29027303	29027402	100	*	40	140	0.285714285714286	33	60	0.55	6	CG	1	0.000874518694501923	gain	0.264286
Fvb6	29121503	29121602	100	*	7	119	0.0588235294117647	15	55	0.272727272727273	4	CG	1	0.000303242533079794	gain	0.213904
Fvb6	29121803	29121902	100	*	116	136	0.852941176470588	32	59	0.542372881355932	7	CG	-1	3.01552018191927e-05	loss	-0.310568
Fvb6	29166803	29166902	100	*	83	124	0.669354838709677	18	46	0.391304347826087	6	CG	-1	0.00171027453158687	loss	-0.27805
Fvb6	29531703	29531802	100	*	67	67	1	12	16	0.75	4	CG	-1	0.000143991521029088	loss	-0.25
Fvb6	29613403	29613502	100	*	86	160	0.5375	11	43	0.255813953488372	10	CG	-1	0.00170021087235537	loss	-0.281686
Fvb6	29683803	29683902	100	*	94	242	0.388429752066116	52	84	0.619047619047619	12	CG	1	0.000667963697996332	gain	0.230618
Fvb6	29688503	29688602	100	*	35	70	0.5	0	23	0	4	CG	-1	0.000108491759386597	loss	-0.5
Fvb6	29873703	29873802	100	*	310	319	0.971786833855799	106	143	0.741258741258741	22	CG	-1	1.4157063696944e-12	loss	-0.230528
Fvb6	30205803	30205902	100	*	2	65	0.0307692307692308	9	37	0.243243243243243	4	CG	1	0.00154828408708129	gain	0.212474
Fvb6	30242703	30242802	100	*	60	99	0.606060606060606	24	64	0.375	8	CG	-1	0.00407903862463628	loss	-0.231061
Fvb6	30275403	30275502	100	*	29	59	0.491525423728814	0	27	0	4	CG	-1	5.92062479443278e-05	loss	-0.491525
Fvb6	30320803	30320902	100	*	96	114	0.842105263157895	29	50	0.58	8	CG	-1	0.000727340482727196	loss	-0.262105
Fvb6	30397203	30397302	100	*	16	148	0.108108108108108	13	38	0.342105263157895	8	CG	1	0.000896910744136011	gain	0.233997
Fvb6	30530103	30530202	100	*	38	50	0.76	8	20	0.4	4	CG	-1	0.00421451104362487	loss	-0.36
Fvb6	30599203	30599302	100	*	102	120	0.85	40	63	0.634920634920635	6	CG	-1	0.00157783195358438	loss	-0.215079
Fvb6	30607503	30607602	100	*	30	75	0.4	6	49	0.122448979591837	4	CG	-1	0.00153965504447066	loss	-0.277551
Fvb6	30618503	30618602	100	*	138	153	0.901960784313726	27	42	0.642857142857143	8	CG	-1	0.000180681953727007	loss	-0.259104
Fvb6	30721303	30721402	100	*	34	48	0.708333333333333	7	24	0.291666666666667	4	CG	-1	0.00141844962409906	loss	-0.416667
Fvb6	30914903	30915002	100	*	54	105	0.514285714285714	9	40	0.225	6	CG	-1	0.00235819243074452	loss	-0.289286
Fvb6	31032103	31032202	100	*	127	164	0.774390243902439	31	55	0.563636363636364	10	CG	-1	0.00308499433680022	loss	-0.210754
Fvb6	31156803	31156902	100	*	63	117	0.538461538461538	8	37	0.216216216216216	6	CG	-1	0.00121407149498844	loss	-0.322245
Fvb6	31216803	31216902	100	*	100	159	0.628930817610063	15	48	0.3125	6	CG	-1	0.000385323839330322	loss	-0.316431
Fvb6	31303003	31303102	100	*	92	198	0.464646464646465	18	71	0.253521126760563	8	CG	-1	0.00255774807429499	loss	-0.211125
Fvb6	31303503	31303602	100	*	45	46	0.978260869565217	22	34	0.647058823529412	4	CG	-1	0.000286148354404542	loss	-0.331202
Fvb6	31314203	31314302	100	*	59	78	0.756410256410256	12	29	0.413793103448276	4	CG	-1	0.00152043637280961	loss	-0.342617
Fvb6	31527803	31527902	100	*	23	70	0.328571428571429	20	28	0.714285714285714	4	CG	1	0.00106682800218011	gain	0.385714
Fvb6	31528703	31528802	100	*	55	61	0.901639344262295	13	21	0.619047619047619	4	CG	-1	0.00342879616456033	loss	-0.282592
Fvb6	31589203	31589302	100	*	78	83	0.939759036144578	35	52	0.673076923076923	4	CG	-1	0.000201772354683756	loss	-0.266682
Fvb6	31715803	31715902	100	*	35	169	0.207100591715976	55	106	0.518867924528302	10	CG	1	1.70971074260798e-06	gain	0.311767
Fvb6	31742003	31742102	100	*	23	104	0.221153846153846	22	44	0.5	4	CG	1	0.00140367910711782	gain	0.278846
Fvb6	31742203	31742302	100	*	94	123	0.764227642276423	57	58	0.982758620689655	6	CG	1	0.000620486553131402	gain	0.218531
Fvb6	32007303	32007402	100	*	39	104	0.375	27	42	0.642857142857143	6	CG	1	0.00361550578607183	gain	0.267857
Fvb6	32018803	32018902	100	*	81	127	0.637795275590551	46	46	1	6	CG	1	2.03687892981363e-05	gain	0.362205
Fvb6	32124003	32124102	100	*	59	223	0.26457399103139	4	66	0.0606060606060606	9	CG	-1	0.000941643183254737	loss	-0.203968
Fvb6	32139303	32139402	100	*	61	116	0.525862068965517	7	51	0.137254901960784	6	CG	-1	2.48229983734016e-05	loss	-0.388607
Fvb6	32243003	32243102	100	*	96	137	0.700729927007299	37	78	0.474358974358974	7	CG	-1	0.00169186943462945	loss	-0.226371
Fvb6	32364903	32365002	100	*	31	74	0.418918918918919	20	27	0.740740740740741	4	CG	1	0.00424651174597866	gain	0.321822
Fvb6	32582103	32582202	100	*	27	105	0.257142857142857	17	32	0.53125	6	CG	1	0.00388385224646477	gain	0.274107
Fvb6	32887203	32887302	100	*	46	103	0.446601941747573	8	44	0.181818181818182	4	CG	-1	0.0028732498195304	loss	-0.264784
Fvb6	32891403	32891502	100	*	40	70	0.571428571428571	47	56	0.839285714285714	4	CG	1	0.00192040549065948	gain	0.267857
Fvb6	32921903	32922002	100	*	63	179	0.35195530726257	11	80	0.1375	10	CG	-1	0.000934892985360332	loss	-0.214455
Fvb6	33024703	33024802	100	*	32	63	0.507936507936508	28	32	0.875	4	CG	1	0.000984652327549188	gain	0.367063
Fvb6	33098503	33098602	100	*	6	133	0.0451127819548872	12	35	0.342857142857143	4	CG	1	6.17962437881301e-06	gain	0.297744
Fvb6	33151803	33151902	100	*	181	185	0.978378378378378	38	58	0.655172413793103	10	CG	-1	3.69774295138752e-11	loss	-0.323206
Fvb6	33161503	33161602	100	*	32	114	0.280701754385965	2	50	0.04	6	CG	-1	0.000999264245995859	loss	-0.240702
Fvb6	33209803	33209902	100	*	51	86	0.593023255813954	13	44	0.295454545454545	4	CG	-1	0.00200443000499593	loss	-0.297569
Fvb6	33226103	33226202	100	*	32	93	0.344086021505376	21	29	0.724137931034483	6	CG	1	0.000770813947429848	gain	0.380052
Fvb6	33263703	33263802	100	*	24	86	0.27906976744186	24	35	0.685714285714286	4	CG	1	0.00016969885634963	gain	0.406645
Fvb6	33331003	33331102	100	*	76	78	0.974358974358974	26	35	0.742857142857143	4	CG	-1	0.000416175642064422	loss	-0.231502
Fvb6	33337803	33337902	100	*	61	64	0.953125	33	48	0.6875	6	CG	-1	0.000474125449421899	loss	-0.265625
Fvb6	33414503	33414602	100	*	49	50	0.98	18	24	0.75	4	CG	-1	0.00223733599388454	loss	-0.23
Fvb6	33476203	33476302	100	*	64	95	0.673684210526316	40	42	0.952380952380952	4	CG	1	0.000953354069049574	gain	0.278697
Fvb6	33617803	33617902	100	*	47	111	0.423423423423423	47	63	0.746031746031746	7	CG	1	0.000190699952302185	gain	0.322608
Fvb6	33685903	33686002	100	*	62	302	0.205298013245033	32	70	0.457142857142857	10	CG	1	8.46723161233708e-05	gain	0.251845
Fvb6	33745303	33745402	100	*	10	77	0.12987012987013	19	46	0.41304347826087	4	CG	1	0.000824609881604861	gain	0.283173
Fvb6	33789803	33789902	100	*	57	83	0.686746987951807	11	35	0.314285714285714	6	CG	-1	0.000539068790633179	loss	-0.372461
Fvb6	33903303	33903402	100	*	35	67	0.522388059701492	24	27	0.888888888888889	4	CG	1	0.00154828408708129	gain	0.366501
Fvb6	34061003	34061102	100	*	186	430	0.432558139534884	183	237	0.772151898734177	28	CG	1	3.97589658151265e-15	gain	0.339594
Fvb6	34139403	34139502	100	*	127	155	0.819354838709677	23	50	0.46	12	CG	-1	8.61676490161943e-06	loss	-0.359355
Fvb6	34150703	34150802	100	*	77	82	0.939024390243902	25	36	0.694444444444444	4	CG	-1	0.000842125798346909	loss	-0.24458
Fvb6	34279003	34279102	100	*	21	104	0.201923076923077	24	58	0.413793103448276	4	CG	1	0.00404625783172129	gain	0.21187
Fvb6	34368303	34368402	100	*	33	37	0.891891891891892	10	20	0.5	4	CG	-1	0.00170850873246138	loss	-0.391892
Fvb6	34472003	34472102	100	*	82	111	0.738738738738739	65	69	0.942028985507246	6	CG	1	0.00121470919310522	gain	0.20329
Fvb6	34503603	34503702	100	*	29	126	0.23015873015873	0	29	0	6	CG	-1	0.00422587772476805	loss	-0.230159
Fvb6	34505903	34506002	100	*	37	45	0.822222222222222	8	21	0.380952380952381	4	CG	-1	0.000813523389271143	loss	-0.44127
Fvb6	34506003	34506102	100	*	84	99	0.848484848484849	25	45	0.555555555555556	6	CG	-1	0.000462572401640786	loss	-0.292929
Fvb6	34537003	34537102	100	*	16	60	0.266666666666667	23	37	0.621621621621622	4	CG	1	0.0011087259628302	gain	0.354955
Fvb6	34573503	34573602	100	*	67	115	0.582608695652174	52	61	0.852459016393443	6	CG	1	0.000708938560985807	gain	0.26985
Fvb6	34603303	34603402	100	*	115	121	0.950413223140496	42	56	0.75	8	CG	-1	0.000334162866558187	loss	-0.200413
Fvb6	34674303	34674402	100	*	72	166	0.433734939759036	10	65	0.153846153846154	8	CG	-1	0.000261903379572897	loss	-0.279889
Fvb6	34776203	34776302	100	*	79	82	0.963414634146341	17	24	0.708333333333333	4	CG	-1	0.000510026939034987	loss	-0.255081
Fvb6	34894203	34894302	100	*	39	80	0.4875	24	29	0.827586206896552	6	CG	1	0.00217658907619112	gain	0.340086
Fvb6	34933203	34933302	100	*	77	87	0.885057471264368	25	44	0.568181818181818	4	CG	-1	0.000178978721792989	loss	-0.316876
Fvb6	34993603	34993702	100	*	39	43	0.906976744186046	12	23	0.521739130434783	4	CG	-1	0.000873577835314727	loss	-0.385238
Fvb6	34993703	34993802	100	*	44	89	0.49438202247191	5	38	0.131578947368421	6	CG	-1	0.000406947013036847	loss	-0.362803
Fvb6	35011403	35011502	100	*	25	101	0.247524752475248	19	35	0.542857142857143	4	CG	1	0.00197756919986995	gain	0.295332
Fvb6	35054603	35054702	100	*	72	135	0.533333333333333	39	51	0.764705882352941	6	CG	1	0.00418578305426978	gain	0.231373
Fvb6	35235403	35235502	100	*	17	120	0.141666666666667	14	29	0.482758620689655	4	CG	1	0.000214884573437739	gain	0.341092
Fvb6	35269203	35269302	100	*	85	154	0.551948051948052	15	48	0.3125	8	CG	-1	0.00395559633633725	loss	-0.239448
Fvb6	35342103	35342202	100	*	19	57	0.333333333333333	3	41	0.0731707317073171	6	CG	-1	0.00290310816995156	loss	-0.260163
Fvb6	35372703	35372802	100	*	19	90	0.211111111111111	16	30	0.533333333333333	6	CG	1	0.0014253838330958	gain	0.322222
Fvb6	35413803	35413902	100	*	2	57	0.0350877192982456	9	16	0.5625	4	CG	1	3.51665632681717e-06	gain	0.527412
Fvb6	35424603	35424702	100	*	52	104	0.5	9	42	0.214285714285714	8	CG	-1	0.00221523669598598	loss	-0.285714
Fvb6	35548303	35548402	100	*	73	95	0.768421052631579	41	42	0.976190476190476	8	CG	1	0.00319491702668664	gain	0.207769
Fvb6	35570803	35570902	100	*	17	59	0.288135593220339	13	18	0.722222222222222	4	CG	1	0.00161288678389703	gain	0.434087
Fvb6	35645103	35645202	100	*	20	73	0.273972602739726	1	35	0.0285714285714286	6	CG	-1	0.00309341624070343	loss	-0.245401
Fvb6	35681503	35681602	100	*	124	156	0.794871794871795	54	97	0.556701030927835	12	CG	-1	0.000234373908750959	loss	-0.238171
Fvb6	35707703	35707802	100	*	95	172	0.552325581395349	41	46	0.891304347826087	6	CG	1	0.000133997940208365	gain	0.338979
Fvb6	35808503	35808602	100	*	88	126	0.698412698412698	18	53	0.339622641509434	8	CG	-1	6.27179739818174e-05	loss	-0.35879
Fvb6	35884503	35884602	100	*	28	93	0.301075268817204	3	46	0.0652173913043478	8	CG	-1	0.00234671501387495	loss	-0.235858
Fvb6	35998103	35998202	100	*	71	128	0.5546875	9	34	0.264705882352941	8	CG	-1	0.00315865242039223	loss	-0.289982
Fvb6	36003103	36003202	100	*	55	86	0.63953488372093	6	22	0.272727272727273	4	CG	-1	0.00259430359947316	loss	-0.366808
Fvb6	36125003	36125102	100	*	107	182	0.587912087912088	21	58	0.362068965517241	4	CG	-1	0.00318785831335588	loss	-0.225843
Fvb6	36450903	36451002	100	*	4	72	0.0555555555555556	9	34	0.264705882352941	5	CG	1	0.0027797752261026	gain	0.20915
Fvb6	36505903	36506002	100	*	59	108	0.546296296296296	8	33	0.242424242424242	8	CG	-1	0.00280606749263104	loss	-0.303872
Fvb6	36601703	36601802	100	*	36	86	0.418604651162791	30	43	0.697674418604651	4	CG	1	0.00328145193746177	gain	0.27907
Fvb6	36670703	36670802	100	*	41	110	0.372727272727273	22	33	0.666666666666667	4	CG	1	0.00332072509002611	gain	0.293939
Fvb6	36694003	36694102	100	*	51	184	0.277173913043478	38	79	0.481012658227848	6	CG	1	0.0020385295008385	gain	0.203839
Fvb6	36748503	36748602	100	*	207	226	0.915929203539823	55	79	0.69620253164557	12	CG	-1	1.55138579024256e-05	loss	-0.219727
Fvb6	36920803	36920902	100	*	15	59	0.254237288135593	15	20	0.75	4	CG	1	0.000303242533079794	gain	0.495763
Fvb6	37077403	37077502	100	*	74	253	0.292490118577075	37	67	0.552238805970149	12	CG	1	0.000285022173876667	gain	0.259749
Fvb6	37134903	37135002	100	*	19	106	0.179245283018868	18	36	0.5	4	CG	1	0.000474125449421899	gain	0.320755
Fvb6	37205003	37205102	100	*	112	136	0.823529411764706	25	41	0.609756097560976	8	CG	-1	0.00419211993233213	loss	-0.213773
Fvb6	37318003	37318102	100	*	28	64	0.4375	3	28	0.107142857142857	4	CG	-1	0.00266164460816253	loss	-0.330357
Fvb6	37336303	37336402	100	*	63	117	0.538461538461538	11	45	0.244444444444444	8	CG	-1	0.00142111665281093	loss	-0.294017
Fvb6	37350603	37350702	100	*	29	109	0.26605504587156	0	27	0	6	CG	-1	0.00306044615779383	loss	-0.266055
Fvb6	37360503	37360602	100	*	86	88	0.977272727272727	24	31	0.774193548387097	5	CG	-1	0.000641922972749873	loss	-0.203079
Fvb6	37403303	37403402	100	*	9	88	0.102272727272727	14	37	0.378378378378378	4	CG	1	0.00071315514170027	gain	0.276106
Fvb6	37437703	37437802	100	*	105	138	0.760869565217391	34	71	0.47887323943662	8	CG	-1	0.000197204409499174	loss	-0.281996
Fvb6	37491403	37491502	100	*	132	628	0.210191082802548	1	252	0.00396825396825397	34	CG	-1	8.71807259558871e-13	loss	-0.206223
Fvb6	37598303	37598402	100	*	48	110	0.436363636363636	7	40	0.175	6	CG	-1	0.0036560499269026	loss	-0.261364
Fvb6	37604103	37604202	100	*	60	69	0.869565217391304	16	33	0.484848484848485	4	CG	-1	0.000156512443091484	loss	-0.384717
Fvb6	37758603	37758702	100	*	7	104	0.0673076923076923	10	25	0.4	6	CG	1	7.23238736246374e-05	gain	0.332692
Fvb6	37799003	37799102	100	*	17	75	0.226666666666667	0	33	0	5	CG	-1	0.00335267798190645	loss	-0.226667
Fvb6	37935603	37935702	100	*	90	100	0.9	34	56	0.607142857142857	10	CG	-1	9.11695762397369e-05	loss	-0.292857
Fvb6	38080803	38080902	100	*	88	289	0.304498269896194	58	105	0.552380952380952	12	CG	1	5.2817972898782e-05	gain	0.247883
Fvb6	38327003	38327102	100	*	80	168	0.476190476190476	19	71	0.267605633802817	10	CG	-1	0.00326375300193286	loss	-0.208585
Fvb6	38376503	38376602	100	*	95	246	0.386178861788618	17	110	0.154545454545455	12	CG	-1	9.02986340183912e-05	loss	-0.231633
Fvb6	38481903	38482002	100	*	50	150	0.333333333333333	31	56	0.553571428571429	4	CG	1	0.00411221625055355	gain	0.220238
Fvb6	38482003	38482102	100	*	46	143	0.321678321678322	29	53	0.547169811320755	8	CG	1	0.00405912012686173	gain	0.225491
Fvb6	38574103	38574202	100	*	22	41	0.536585365853659	3	22	0.136363636363636	4	CG	-1	0.00259918357003374	loss	-0.400222
Fvb6	38589003	38589102	100	*	25	138	0.181159420289855	18	44	0.409090909090909	6	CG	1	0.0025824082858305	gain	0.227931
Fvb6	38619403	38619502	100	*	25	51	0.490196078431373	1	17	0.0588235294117647	4	CG	-1	0.00221023350517981	loss	-0.431373
Fvb6	38657803	38657902	100	*	89	163	0.54601226993865	15	51	0.294117647058824	4	CG	-1	0.00235776562039921	loss	-0.251895
Fvb6	38814903	38815002	100	*	41	65	0.630769230769231	11	35	0.314285714285714	4	CG	-1	0.00306044615779383	loss	-0.316484
Fvb6	38839103	38839202	100	*	13	85	0.152941176470588	12	26	0.461538461538462	4	CG	1	0.0016514752947221	gain	0.308597
Fvb6	38972803	38972902	100	*	75	198	0.378787878787879	49	77	0.636363636363636	8	CG	1	0.00039832750764191	gain	0.257576
Fvb6	38988503	38988602	100	*	47	131	0.358778625954198	8	66	0.121212121212121	12	CG	-1	0.000978727196944906	loss	-0.237567
Fvb6	39180303	39180402	100	*	87	123	0.707317073170732	59	61	0.967213114754098	6	CG	1	0.000192305761032527	gain	0.259896
Fvb6	39359303	39359402	100	*	34	35	0.971428571428571	11	16	0.6875	4	CG	-1	0.00379673305277514	loss	-0.283929
Fvb6	39389203	39389302	100	*	21	41	0.51219512195122	2	18	0.111111111111111	4	CG	-1	0.00387546708198842	loss	-0.401084
Fvb6	39389903	39390002	100	*	85	92	0.923913043478261	23	35	0.657142857142857	4	CG	-1	0.000503198797748857	loss	-0.26677
Fvb6	39408503	39408602	100	*	76	167	0.455089820359281	37	54	0.685185185185185	6	CG	1	0.00363827778876559	gain	0.230095
Fvb7	753002	753101	100	*	62	166	0.373493975903614	18	116	0.155172413793103	8	CG	-1	0.00025897881348514	loss	-0.218322
Fvb7	753202	753301	100	*	84	153	0.549019607843137	26	99	0.262626262626263	11	CG	-1	5.8813978439495e-05	loss	-0.286393
Fvb7	807502	807601	100	*	40	87	0.459770114942529	4	28	0.142857142857143	4	CG	-1	0.00319369062024926	loss	-0.316913
Fvb7	904802	904901	100	*	63	91	0.692307692307692	12	39	0.307692307692308	6	CG	-1	0.000211422701572017	loss	-0.384615
Fvb7	1178402	1178501	100	*	3	83	0.036144578313253	11	45	0.244444444444444	4	CG	1	0.000770813947429848	gain	0.2083
Fvb7	1207302	1207401	100	*	82	186	0.440860215053763	19	81	0.234567901234568	8	CG	-1	0.00207057103020811	loss	-0.206292
Fvb7	1316702	1316801	100	*	71	78	0.91025641025641	35	52	0.673076923076923	4	CG	-1	0.00125462200855768	loss	-0.237179
Fvb7	1553402	1553501	100	*	130	155	0.838709677419355	25	46	0.543478260869565	8	CG	-1	0.000148283389625704	loss	-0.295231
Fvb7	1553602	1553701	100	*	91	97	0.938144329896907	43	61	0.704918032786885	12	CG	-1	0.000281054623124132	loss	-0.233226
Fvb7	1700602	1700701	100	*	96	112	0.857142857142857	25	39	0.641025641025641	4	CG	-1	0.00384275377800625	loss	-0.216117
Fvb7	1716002	1716101	100	*	52	53	0.981132075471698	15	20	0.75	4	CG	-1	0.00202214763094403	loss	-0.231132
Fvb7	1736902	1737001	100	*	42	45	0.933333333333333	10	16	0.625	4	CG	-1	0.00329459902247228	loss	-0.308333
Fvb7	1768802	1768901	100	*	182	246	0.739837398373984	52	55	0.945454545454545	10	CG	1	0.00158002005979397	gain	0.205617
Fvb7	1791202	1791301	100	*	37	91	0.406593406593407	4	32	0.125	4	CG	-1	0.00389116103243811	loss	-0.281593
Fvb7	1866702	1866801	100	*	97	101	0.96039603960396	25	33	0.757575757575758	8	CG	-1	0.000903211290827279	loss	-0.20282
Fvb7	1893602	1893701	100	*	72	78	0.923076923076923	32	45	0.711111111111111	4	CG	-1	0.00239271151992456	loss	-0.211966
Fvb7	2226402	2226501	100	*	53	67	0.791044776119403	8	21	0.380952380952381	4	CG	-1	0.000879072376808575	loss	-0.410092
Fvb7	2278602	2278701	100	*	0	100	0	8	34	0.235294117647059	4	CG	1	8.30490716997594e-06	gain	0.235294
Fvb7	2350202	2350301	100	*	103	107	0.962616822429907	28	38	0.736842105263158	6	CG	-1	0.000223550246097176	loss	-0.225775
Fvb7	2410202	2410301	100	*	67	88	0.761363636363636	16	33	0.484848484848485	6	CG	-1	0.00380783770466556	loss	-0.276515
Fvb7	2738902	2739001	100	*	23	128	0.1796875	24	55	0.436363636363636	6	CG	1	0.000703178669032622	gain	0.256676
Fvb7	2798602	2798701	100	*	31	74	0.418918918918919	3	34	0.0882352941176471	4	CG	-1	0.00118914169863009	loss	-0.330684
Fvb7	2802902	2803001	100	*	119	190	0.626315789473684	33	90	0.366666666666667	10	CG	-1	0.000207240702755193	loss	-0.259649
Fvb7	2931402	2931501	100	*	97	166	0.58433734939759	22	62	0.354838709677419	4	CG	-1	0.00264516697005098	loss	-0.229499
Fvb7	2951102	2951201	100	*	60	67	0.895522388059702	16	26	0.615384615384615	6	CG	-1	0.00237385019488203	loss	-0.280138
Fvb7	2951202	2951301	100	*	54	106	0.509433962264151	5	49	0.102040816326531	8	CG	-1	1.41326519925004e-05	loss	-0.407393
Fvb7	3173102	3173201	100	*	12	155	0.0774193548387097	23	71	0.323943661971831	8	CG	1	2.10880995843746e-05	gain	0.246524
Fvb7	3191702	3191801	100	*	126	135	0.933333333333333	32	45	0.711111111111111	4	CG	-1	0.000308994244998244	loss	-0.222222
Fvb7	3397402	3397501	100	*	34	86	0.395348837209302	3	31	0.0967741935483871	4	CG	-1	0.00277474904942804	loss	-0.298575
Fvb7	3784902	3785001	100	*	49	104	0.471153846153846	4	26	0.153846153846154	4	CG	-1	0.00360587094217498	loss	-0.317308
Fvb7	4248202	4248301	100	*	66	119	0.554621848739496	9	40	0.225	4	CG	-1	0.000757272189884892	loss	-0.329622
Fvb7	4384502	4384601	100	*	47	101	0.465346534653465	14	73	0.191780821917808	4	CG	-1	0.000552251230826985	loss	-0.273566
Fvb7	4435902	4436001	100	*	90	110	0.818181818181818	17	56	0.303571428571429	8	CG	-1	2.45688132775386e-09	loss	-0.51461
Fvb7	4499202	4499301	100	*	95	198	0.47979797979798	6	56	0.107142857142857	8	CG	-1	7.27359661417409e-06	loss	-0.372655
Fvb7	4669902	4670001	100	*	74	103	0.718446601941748	36	38	0.947368421052632	6	CG	1	0.00385209413079269	gain	0.228922
Fvb7	4923602	4923701	100	*	14	57	0.245614035087719	16	28	0.571428571428571	4	CG	1	0.00353036799252532	gain	0.325815
Fvb7	5017702	5017801	100	*	99	108	0.916666666666667	21	34	0.617647058823529	8	CG	-1	0.000140408278125576	loss	-0.29902
Fvb7	5088902	5089001	100	*	50	87	0.574712643678161	10	38	0.263157894736842	4	CG	-1	0.00202214763094403	loss	-0.311555
Fvb7	5404602	5404701	100	*	12	124	0.0967741935483871	9	30	0.3	6	CG	1	0.00386185032831478	gain	0.203226
Fvb7	5441102	5441201	100	*	43	50	0.86	15	28	0.535714285714286	4	CG	-1	0.00233415455407874	loss	-0.324286
Fvb7	5490202	5490301	100	*	88	199	0.442211055276382	22	101	0.217821782178218	9	CG	-1	0.000444342459851184	loss	-0.224389
Fvb7	5514202	5514301	100	*	122	129	0.945736434108527	26	39	0.666666666666667	6	CG	-1	2.43067979179898e-05	loss	-0.27907
Fvb7	5741802	5741901	100	*	41	93	0.440860215053763	30	37	0.810810810810811	6	CG	1	0.000433615172329946	gain	0.369951
Fvb7	5777902	5778001	100	*	40	44	0.909090909090909	10	19	0.526315789473684	4	CG	-1	0.00116091060240359	loss	-0.382775
Fvb7	5792802	5792901	100	*	88	157	0.560509554140127	13	46	0.282608695652174	6	CG	-1	0.00157783195358438	loss	-0.277901
Fvb7	5819302	5819401	100	*	58	58	1	12	16	0.75	4	CG	-1	0.000335898406156115	loss	-0.25
Fvb7	5839402	5839501	100	*	33	33	1	13	19	0.684210526315789	4	CG	-1	0.00120159301473318	loss	-0.315789
Fvb7	5863702	5863801	100	*	70	84	0.833333333333333	36	64	0.5625	8	CG	-1	0.000743179317606188	loss	-0.270833
Fvb7	6043002	6043101	100	*	117	505	0.231683168316832	67	136	0.492647058823529	16	CG	1	7.70080096627889e-08	gain	0.260964
Fvb7	6375502	6375601	100	*	59	74	0.797297297297297	16	37	0.432432432432432	4	CG	-1	0.0003804859076597	loss	-0.364865
Fvb7	6375602	6375701	100	*	191	239	0.799163179916318	59	108	0.546296296296296	10	CG	-1	1.41326519925004e-05	loss	-0.252867
Fvb7	6375702	6375801	100	*	77	87	0.885057471264368	16	28	0.571428571428571	4	CG	-1	0.000655306093086507	loss	-0.313629
Fvb7	6408502	6408601	100	*	48	86	0.558139534883721	4	24	0.166666666666667	4	CG	-1	0.00131675333137987	loss	-0.391473
Fvb7	6431802	6431901	100	*	32	92	0.347826086956522	19	28	0.678571428571429	4	CG	1	0.00257879326846658	gain	0.330745
Fvb7	6603002	6603101	100	*	40	82	0.48780487804878	6	33	0.181818181818182	4	CG	-1	0.00300928114314959	loss	-0.305987
Fvb7	6818402	6818501	100	*	46	68	0.676470588235294	32	34	0.941176470588235	4	CG	1	0.00340746938757064	gain	0.264706
Fvb7	6820302	6820401	100	*	53	58	0.913793103448276	16	26	0.615384615384615	4	CG	-1	0.0016327038360503	loss	-0.298408
Fvb7	6972802	6972901	100	*	45	77	0.584415584415584	34	40	0.85	4	CG	1	0.0038659196148998	gain	0.265584
Fvb7	7167302	7167401	100	*	34	113	0.300884955752212	21	37	0.567567567567568	4	CG	1	0.00378347566924288	gain	0.266683
Fvb7	7232902	7233001	100	*	116	121	0.958677685950413	35	47	0.74468085106383	10	CG	-1	0.000177318067872562	loss	-0.213997
Fvb7	7734602	7734701	100	*	5	74	0.0675675675675676	9	28	0.321428571428571	4	CG	1	0.00154935007001159	gain	0.253861
Fvb7	7760702	7760801	100	*	13	58	0.224137931034483	15	25	0.6	4	CG	1	0.00155547748156906	gain	0.375862
Fvb7	7762902	7763001	100	*	10	106	0.0943396226415094	10	27	0.37037037037037	6	CG	1	0.000819593412555942	gain	0.276031
Fvb7	7980702	7980801	100	*	90	99	0.909090909090909	24	39	0.615384615384615	7	CG	-1	0.000192410716902748	loss	-0.293706
Fvb7	8129902	8130001	100	*	14	54	0.259259259259259	17	28	0.607142857142857	4	CG	1	0.00268717511982259	gain	0.347884
Fvb7	8253602	8253701	100	*	33	115	0.28695652173913	2	39	0.0512820512820513	6	CG	-1	0.00297009678920808	loss	-0.235674
Fvb7	8259402	8259501	100	*	54	103	0.524271844660194	7	35	0.2	6	CG	-1	0.00150885637833772	loss	-0.324272
Fvb7	8306002	8306101	100	*	74	85	0.870588235294118	19	33	0.575757575757576	8	CG	-1	0.000953354069049574	loss	-0.294831
Fvb7	8319702	8319801	100	*	52	53	0.981132075471698	18	24	0.75	6	CG	-1	0.00176070574006816	loss	-0.231132
Fvb7	8432302	8432401	100	*	99	101	0.98019801980198	23	30	0.766666666666667	7	CG	-1	0.000215443311674873	loss	-0.213531
Fvb7	8624002	8624101	100	*	22	98	0.224489795918367	1	51	0.0196078431372549	4	CG	-1	0.00169729510367928	loss	-0.204882
Fvb7	8665302	8665401	100	*	33	33	1	13	18	0.722222222222222	4	CG	-1	0.00211735303798925	loss	-0.277778
Fvb7	9021602	9021701	100	*	59	83	0.710843373493976	22	49	0.448979591836735	4	CG	-1	0.00330485687434194	loss	-0.261864
Fvb7	9208902	9209001	100	*	82	94	0.872340425531915	19	32	0.59375	8	CG	-1	0.00125970361020856	loss	-0.27859
Fvb7	9262802	9262901	100	*	106	119	0.890756302521008	18	29	0.620689655172414	6	CG	-1	0.000913073910571041	loss	-0.270067
Fvb7	9374902	9375001	100	*	5	76	0.0657894736842105	10	35	0.285714285714286	4	CG	1	0.00231677530029081	gain	0.219925
Fvb7	9591602	9591701	100	*	21	104	0.201923076923077	32	66	0.484848484848485	6	CG	1	0.000370297139520796	gain	0.282925
Fvb7	9614302	9614401	100	*	35	42	0.833333333333333	7	16	0.4375	4	CG	-1	0.00310165233002799	loss	-0.395833
Fvb7	9666602	9666701	100	*	3	72	0.0416666666666667	6	24	0.25	4	CG	1	0.00298844789564384	gain	0.208333
Fvb7	9686902	9687001	100	*	32	83	0.385542168674699	3	33	0.0909090909090909	4	CG	-1	0.00246446212027983	loss	-0.294633
Fvb7	9934902	9935001	100	*	82	204	0.401960784313726	14	81	0.172839506172839	8	CG	-1	0.000617723662741846	loss	-0.229121
Fvb7	10257502	10257601	100	*	33	151	0.218543046357616	0	57	0	6	CG	-1	0.000405829543643461	loss	-0.218543
Fvb7	10313902	10314001	100	*	15	142	0.105633802816901	20	48	0.416666666666667	6	CG	1	1.72389705322374e-05	gain	0.311033
Fvb7	10513402	10513501	100	*	70	122	0.573770491803279	13	46	0.282608695652174	4	CG	-1	0.00141844962409906	loss	-0.291162
Fvb7	10644202	10644301	100	*	45	100	0.45	10	53	0.188679245283019	4	CG	-1	0.00202967346643739	loss	-0.261321
Fvb7	10909402	10909501	100	*	27	83	0.325301204819277	24	34	0.705882352941177	6	CG	1	0.000498615284774134	gain	0.380581
Fvb7	10913202	10913301	100	*	4	54	0.0740740740740741	8	21	0.380952380952381	4	CG	1	0.00181701000750463	gain	0.306878
Fvb7	10946902	10947001	100	*	51	53	0.962264150943396	30	40	0.75	6	CG	-1	0.00305084534808326	loss	-0.212264
Fvb7	11103702	11103801	100	*	98	144	0.680555555555556	38	80	0.475	8	CG	-1	0.00307860403987348	loss	-0.205556
Fvb7	11286102	11286201	100	*	74	127	0.582677165354331	23	65	0.353846153846154	6	CG	-1	0.00319369062024926	loss	-0.228831
Fvb7	11527702	11527801	100	*	109	187	0.582887700534759	26	83	0.313253012048193	10	CG	-1	0.00019834550831556	loss	-0.269635
Fvb7	11532002	11532101	100	*	39	53	0.735849056603774	9	25	0.36	4	CG	-1	0.00213670588648131	loss	-0.375849
Fvb7	11583702	11583801	100	*	41	80	0.5125	5	37	0.135135135135135	4	CG	-1	0.000365416196512766	loss	-0.377365
Fvb7	11667502	11667601	100	*	43	80	0.5375	3	20	0.15	4	CG	-1	0.00251698926077416	loss	-0.3875
Fvb7	11719502	11719601	100	*	39	86	0.453488372093023	4	47	0.0851063829787234	6	CG	-1	9.21227504428395e-05	loss	-0.368382
Fvb7	11842702	11842801	100	*	41	76	0.539473684210526	6	36	0.166666666666667	4	CG	-1	0.000550851762830849	loss	-0.372807
Fvb7	12099202	12099301	100	*	47	130	0.361538461538462	40	52	0.769230769230769	6	CG	1	9.08291389391468e-06	gain	0.407692
Fvb7	12151302	12151401	100	*	105	117	0.897435897435897	27	46	0.58695652173913	10	CG	-1	4.65922111179006e-05	loss	-0.310479
Fvb7	12218102	12218201	100	*	125	220	0.568181818181818	28	81	0.345679012345679	9	CG	-1	0.0012240797777663	loss	-0.222503
Fvb7	12645402	12645501	100	*	56	89	0.629213483146067	19	19	1	4	CG	1	0.0021313135083802	gain	0.370787
Fvb7	12789002	12789101	100	*	10	320	0.03125	26	106	0.245283018867925	14	CG	1	3.43288386569343e-10	gain	0.214033
Fvb7	12807302	12807401	100	*	141	150	0.94	66	90	0.733333333333333	9	CG	-1	5.3494195537165e-05	loss	-0.206667
Fvb7	12841602	12841701	100	*	73	96	0.760416666666667	16	38	0.421052631578947	6	CG	-1	0.000527755482255087	loss	-0.339364
Fvb7	12869702	12869801	100	*	110	220	0.5	16	77	0.207792207792208	10	CG	-1	6.12468537769042e-05	loss	-0.292208
Fvb7	12905602	12905701	100	*	44	53	0.830188679245283	8	17	0.470588235294118	4	CG	-1	0.00354394427648717	loss	-0.3596
Fvb7	13048502	13048601	100	*	22	70	0.314285714285714	23	36	0.638888888888889	6	CG	1	0.00203991177895815	gain	0.324603
Fvb7	13103102	13103201	100	*	140	145	0.96551724137931	31	52	0.596153846153846	6	CG	-1	7.2926182054963e-10	loss	-0.369363
Fvb7	13120402	13120501	100	*	6	71	0.0845070422535211	11	23	0.478260869565217	4	CG	1	0.0001182602834247	gain	0.393754
Fvb7	13371602	13371701	100	*	55	85	0.647058823529412	43	49	0.877551020408163	6	CG	1	0.00394447460863253	gain	0.230492
Fvb7	13455902	13456001	100	*	79	89	0.887640449438202	22	34	0.647058823529412	8	CG	-1	0.00249577565174987	loss	-0.240582
Fvb7	13595902	13596001	100	*	155	207	0.748792270531401	35	71	0.492957746478873	16	CG	-1	0.000261096869943634	loss	-0.255835
Fvb7	13624402	13624501	100	*	217	260	0.834615384615385	33	84	0.392857142857143	20	CG	-1	2.37362825388499e-13	loss	-0.441758
Fvb7	13744102	13744201	100	*	31	125	0.248	2	49	0.0408163265306122	6	CG	-1	0.0023792135338196	loss	-0.207184
Fvb7	13747802	13747901	100	*	74	147	0.503401360544218	63	77	0.818181818181818	6	CG	1	3.95757438659684e-05	gain	0.31478
Fvb7	13879502	13879601	100	*	0	64	0	7	30	0.233333333333333	4	CG	1	0.000248430355220647	gain	0.233333
Fvb7	13880702	13880801	100	*	49	50	0.98	13	18	0.722222222222222	4	CG	-1	0.00161128962055246	loss	-0.257778
Fvb7	13887602	13887701	100	*	180	231	0.779220779220779	44	81	0.54320987654321	12	CG	-1	0.000214884573437739	loss	-0.236011
Fvb7	13950102	13950201	100	*	14	54	0.259259259259259	0	31	0	4	CG	-1	0.00256765043042396	loss	-0.259259
Fvb7	14052102	14052201	100	*	41	70	0.585714285714286	4	20	0.2	4	CG	-1	0.00291559221637416	loss	-0.385714
Fvb7	14110502	14110601	100	*	113	124	0.911290322580645	32	48	0.666666666666667	6	CG	-1	0.000297842378302189	loss	-0.244624
Fvb7	14117002	14117101	100	*	26	61	0.426229508196721	16	20	0.8	4	CG	1	0.00391928939522199	gain	0.37377
Fvb7	14514702	14514801	100	*	59	79	0.746835443037975	29	29	1	4	CG	1	0.0031906995697947	gain	0.253165
Fvb7	14653902	14654001	100	*	43	47	0.914893617021277	13	21	0.619047619047619	4	CG	-1	0.00351848946732107	loss	-0.295846
Fvb7	14693202	14693301	100	*	11	102	0.107843137254902	11	30	0.366666666666667	4	CG	1	0.00148366058802707	gain	0.258824
Fvb7	14713902	14714001	100	*	121	164	0.73780487804878	27	58	0.46551724137931	10	CG	-1	0.000484186372056086	loss	-0.272288
Fvb7	14981402	14981501	100	*	33	97	0.34020618556701	37	59	0.627118644067797	4	CG	1	0.00101908771605669	gain	0.286912
Fvb7	15006002	15006101	100	*	2	95	0.0210526315789474	8	33	0.242424242424242	4	CG	1	0.000201772354683756	gain	0.221372
Fvb7	15019702	15019801	100	*	49	139	0.352517985611511	19	29	0.655172413793103	6	CG	1	0.00306518600695386	gain	0.302654
Fvb7	15093902	15094001	100	*	16	63	0.253968253968254	15	26	0.576923076923077	6	CG	1	0.0038798462497259	gain	0.322955
Fvb7	15204302	15204401	100	*	90	149	0.604026845637584	23	73	0.315068493150685	10	CG	-1	0.000224731731386256	loss	-0.288958
Fvb7	15348902	15349001	100	*	51	52	0.980769230769231	15	23	0.652173913043478	4	CG	-1	0.000230604467248402	loss	-0.328595
Fvb7	15444302	15444401	100	*	84	117	0.717948717948718	23	23	1	4	CG	1	0.00384181182242793	gain	0.282051
Fvb7	15448002	15448101	100	*	12	101	0.118811881188119	17	38	0.447368421052632	4	CG	1	0.000121891165939367	gain	0.328557
Fvb7	15634102	15634201	100	*	17	109	0.155963302752294	26	49	0.530612244897959	4	CG	1	1.25682249842582e-05	gain	0.374649
Fvb7	15634302	15634401	100	*	96	152	0.631578947368421	72	80	0.9	8	CG	1	9.03801139063019e-05	gain	0.268421
Fvb7	15639402	15639501	100	*	52	117	0.444444444444444	5	36	0.138888888888889	6	CG	-1	0.00157746503245772	loss	-0.305556
Fvb7	15692902	15693001	100	*	22	84	0.261904761904762	2	45	0.0444444444444444	4	CG	-1	0.00303718741535829	loss	-0.21746
Fvb7	15806602	15806701	100	*	53	69	0.768115942028985	15	34	0.441176470588235	4	CG	-1	0.00165904857341163	loss	-0.326939
Fvb7	16003302	16003401	100	*	97	191	0.507853403141361	74	87	0.850574712643678	8	CG	1	1.17749018942292e-06	gain	0.342721
Fvb7	16273102	16273201	100	*	72	81	0.888888888888889	20	34	0.588235294117647	8	CG	-1	0.000641539460257056	loss	-0.300654
Fvb7	16309902	16310001	100	*	27	149	0.181208053691275	17	43	0.395348837209302	6	CG	1	0.00361876466537688	gain	0.214141
Fvb7	16334802	16334901	100	*	22	72	0.305555555555556	17	27	0.62962962962963	6	CG	1	0.00364544309505422	gain	0.324074
Fvb7	16339802	16339901	100	*	4	84	0.0476190476190476	16	54	0.296296296296296	4	CG	1	0.000222102417419933	gain	0.248677
Fvb7	16436002	16436101	100	*	78	94	0.829787234042553	12	26	0.461538461538462	4	CG	-1	0.000416567926703942	loss	-0.368249
Fvb7	16672402	16672501	100	*	66	94	0.702127659574468	28	29	0.96551724137931	4	CG	1	0.00378675952266521	gain	0.26339
Fvb7	16714402	16714501	100	*	24	87	0.275862068965517	17	27	0.62962962962963	6	CG	1	0.00147863314729891	gain	0.353768
Fvb7	16799502	16799601	100	*	19	75	0.253333333333333	15	24	0.625	4	CG	1	0.00150885637833772	gain	0.371667
Fvb7	16884302	16884401	100	*	64	92	0.695652173913043	16	47	0.340425531914894	6	CG	-1	0.000254384521624724	loss	-0.355227
Fvb7	16947502	16947601	100	*	71	91	0.78021978021978	34	34	1	4	CG	1	0.00332415959472837	gain	0.21978
Fvb7	16955002	16955101	100	*	191	322	0.593167701863354	31	79	0.392405063291139	14	CG	-1	0.0019879497755928	loss	-0.200763
Fvb7	16972302	16972401	100	*	40	125	0.32	33	58	0.568965517241379	6	CG	1	0.00204881776357847	gain	0.248966
Fvb7	17100802	17100901	100	*	98	261	0.375478927203065	17	98	0.173469387755102	10	CG	-1	0.000684468440219537	loss	-0.20201
Fvb7	17128702	17128801	100	*	37	98	0.377551020408163	36	46	0.782608695652174	4	CG	1	4.8059996346583e-05	gain	0.405058
Fvb7	17402302	17402401	100	*	40	183	0.218579234972678	1	96	0.0104166666666667	10	CG	-1	2.93337973536886e-05	loss	-0.208163
Fvb7	17507802	17507901	100	*	9	34	0.264705882352941	0	27	0	4	CG	-1	0.00397019366936699	loss	-0.264706
Fvb7	17644202	17644301	100	*	90	94	0.957446808510638	30	42	0.714285714285714	4	CG	-1	0.000212165434130161	loss	-0.243161
Fvb7	17685502	17685601	100	*	40	51	0.784313725490196	11	25	0.44	4	CG	-1	0.0031906995697947	loss	-0.344314
Fvb7	17715602	17715701	100	*	91	107	0.850467289719626	26	41	0.634146341463415	6	CG	-1	0.00398030909493206	loss	-0.216321
Fvb7	17794902	17795001	100	*	162	260	0.623076923076923	44	119	0.369747899159664	10	CG	-1	3.8956294441603e-05	loss	-0.253329
Fvb7	17854802	17854901	100	*	85	141	0.602836879432624	19	60	0.316666666666667	6	CG	-1	0.000577698540535456	loss	-0.28617
Fvb7	17854902	17855001	100	*	159	195	0.815384615384615	44	80	0.55	8	CG	-1	4.65922111179006e-05	loss	-0.265385
Fvb7	17884602	17884701	100	*	41	80	0.5125	32	36	0.888888888888889	8	CG	1	0.000368618163951514	gain	0.376389
Fvb7	17984402	17984501	100	*	41	96	0.427083333333333	3	27	0.111111111111111	4	CG	-1	0.00303259009923601	loss	-0.315972
Fvb7	17986402	17986501	100	*	91	123	0.739837398373984	36	37	0.972972972972973	8	CG	1	0.00273641067682956	gain	0.233136
Fvb7	17986702	17986801	100	*	22	76	0.289473684210526	19	30	0.633333333333333	4	CG	1	0.00172874888933236	gain	0.34386
Fvb7	18124302	18124401	100	*	88	145	0.606896551724138	18	49	0.36734693877551	8	CG	-1	0.00385399873962539	loss	-0.23955
Fvb7	18242002	18242101	100	*	79	135	0.585185185185185	44	54	0.814814814814815	13	CG	1	0.00326375300193286	gain	0.22963
Fvb7	18388202	18388301	100	*	48	175	0.274285714285714	39	73	0.534246575342466	10	CG	1	0.000340953793958055	gain	0.259961
Fvb7	18430802	18430901	100	*	37	78	0.474358974358974	5	32	0.15625	5	CG	-1	0.00246446212027983	loss	-0.318109
Fvb7	18500502	18500601	100	*	74	91	0.813186813186813	13	34	0.382352941176471	7	CG	-1	2.99975824272382e-05	loss	-0.430834
Fvb7	18527002	18527101	100	*	27	38	0.710526315789474	4	17	0.235294117647059	4	CG	-1	0.00169729510367928	loss	-0.475232
Fvb7	18561802	18561901	100	*	42	65	0.646153846153846	15	42	0.357142857142857	4	CG	-1	0.00374398142547237	loss	-0.289011
Fvb7	18650102	18650201	100	*	53	54	0.981481481481482	19	26	0.730769230769231	4	CG	-1	0.000999091191419741	loss	-0.250712
Fvb7	18721802	18721901	100	*	67	145	0.462068965517241	12	55	0.218181818181818	8	CG	-1	0.0023113058908629	loss	-0.243887
Fvb7	18834002	18834101	100	*	59	63	0.936507936507937	18	26	0.692307692307692	4	CG	-1	0.00276159305115577	loss	-0.2442
Fvb7	18834202	18834301	100	*	42	57	0.736842105263158	9	23	0.391304347826087	4	CG	-1	0.0038659196148998	loss	-0.345538
Fvb7	19129902	19130001	100	*	75	152	0.493421052631579	23	86	0.267441860465116	8	CG	-1	0.00129848840794257	loss	-0.225979
Fvb7	19135202	19135301	100	*	84	97	0.865979381443299	18	30	0.6	6	CG	-1	0.00203991177895815	loss	-0.265979
Fvb7	19168202	19168301	100	*	135	364	0.370879120879121	29	187	0.155080213903743	12	CG	-1	2.98781703666941e-06	loss	-0.215799
Fvb7	19208002	19208101	100	*	16	71	0.225352112676056	0	40	0	4	CG	-1	0.00185359251182824	loss	-0.225352
Fvb7	19271602	19271701	100	*	38	160	0.2375	33	75	0.44	10	CG	1	0.00230605612705909	gain	0.2025
Fvb7	19274002	19274101	100	*	213	314	0.678343949044586	58	129	0.449612403100775	12	CG	-1	5.6675418135277e-05	loss	-0.228732
Fvb7	19291002	19291101	100	*	9	154	0.0584415584415584	17	65	0.261538461538462	6	CG	1	0.000123267334394051	gain	0.203097
Fvb7	19374602	19374701	100	*	2	88	0.0227272727272727	7	26	0.269230769230769	4	CG	1	0.000194785052372777	gain	0.246503
Fvb7	19418702	19418801	100	*	94	142	0.661971830985915	36	79	0.455696202531646	12	CG	-1	0.00329816941638539	loss	-0.206276
Fvb7	19419402	19419501	100	*	89	100	0.89	15	24	0.625	6	CG	-1	0.00221023350517981	loss	-0.265
Fvb7	19502502	19502601	100	*	2	97	0.0206185567010309	14	37	0.378378378378378	4	CG	1	3.05605379813466e-07	gain	0.35776
Fvb7	19750502	19750601	100	*	5	71	0.0704225352112676	10	32	0.3125	4	CG	1	0.00196182867079444	gain	0.242077
Fvb7	19791202	19791301	100	*	105	129	0.813953488372093	26	45	0.577777777777778	6	CG	-1	0.00224718486420298	loss	-0.236176
Fvb7	19836702	19836801	100	*	9	125	0.072	20	63	0.317460317460317	6	CG	1	7.68164577640096e-05	gain	0.24546
Fvb7	20075102	20075201	100	*	51	216	0.236111111111111	45	90	0.5	8	CG	1	4.8059996346583e-05	gain	0.263889
Fvb7	20134002	20134101	100	*	108	182	0.593406593406593	9	31	0.290322580645161	6	CG	-1	0.00238183633720509	loss	-0.303084
Fvb7	20206702	20206801	100	*	63	65	0.969230769230769	20	28	0.714285714285714	6	CG	-1	0.000708938560985807	loss	-0.254945
Fvb7	20232402	20232501	100	*	98	143	0.685314685314685	30	69	0.434782608695652	8	CG	-1	0.00101892747228423	loss	-0.250532
Fvb7	20468502	20468601	100	*	8	47	0.170212765957447	18	33	0.545454545454545	4	CG	1	0.00093904811274625	gain	0.375242
Fvb7	20485102	20485201	100	*	14	100	0.14	17	36	0.472222222222222	4	CG	1	0.000206523369057923	gain	0.332222
Fvb7	20523402	20523501	100	*	130	139	0.935251798561151	45	63	0.714285714285714	8	CG	-1	0.000114206247384401	loss	-0.220966
Fvb7	20596202	20596301	100	*	75	161	0.46583850931677	30	116	0.258620689655172	8	CG	-1	0.000981260419363495	loss	-0.207218
Fvb7	20701702	20701801	100	*	70	74	0.945945945945946	19	28	0.678571428571429	6	CG	-1	0.000757272189884892	loss	-0.267375
Fvb7	20902702	20902801	100	*	95	111	0.855855855855856	37	58	0.637931034482759	6	CG	-1	0.00182632741073466	loss	-0.217925
Fvb7	20903602	20903701	100	*	73	111	0.657657657657658	9	26	0.346153846153846	4	CG	-1	0.003817056286032	loss	-0.311504
Fvb7	21034102	21034201	100	*	8	136	0.0588235294117647	15	51	0.294117647058824	6	CG	1	8.63873768100997e-05	gain	0.235294
Fvb7	21176502	21176601	100	*	16	151	0.105960264900662	25	72	0.347222222222222	6	CG	1	9.02986340183912e-05	gain	0.241262
Fvb7	21254202	21254301	100	*	99	108	0.916666666666667	28	41	0.682926829268293	8	CG	-1	0.000797833965696103	loss	-0.23374
Fvb7	21314002	21314101	100	*	5	154	0.0324675324675325	16	66	0.242424242424242	6	CG	1	1.41326519925004e-05	gain	0.209957
Fvb7	21508402	21508501	100	*	52	53	0.981132075471698	17	22	0.772727272727273	4	CG	-1	0.00301286561686859	loss	-0.208405
Fvb7	21605002	21605101	100	*	68	111	0.612612612612613	12	42	0.285714285714286	6	CG	-1	0.000757272189884892	loss	-0.326898
Fvb7	21691402	21691501	100	*	28	149	0.187919463087248	25	55	0.454545454545455	6	CG	1	0.000398922363551847	gain	0.266626
Fvb7	21860702	21860801	100	*	21	109	0.192660550458716	26	58	0.448275862068966	6	CG	1	0.00101009570725825	gain	0.255615
Fvb7	21876302	21876401	100	*	28	82	0.341463414634146	2	51	0.0392156862745098	4	CG	-1	0.000218184585449963	loss	-0.302248
Fvb7	21923602	21923701	100	*	116	259	0.447876447876448	49	70	0.7	6	CG	1	0.000536041924274698	gain	0.252124
Fvb7	21947602	21947701	100	*	2	104	0.0192307692307692	12	53	0.226415094339623	6	CG	1	0.000103898141891046	gain	0.207184
Fvb7	21969202	21969301	100	*	76	79	0.962025316455696	28	45	0.622222222222222	4	CG	-1	1.02610061698691e-05	loss	-0.339803
Fvb7	22059302	22059401	100	*	18	142	0.126760563380282	14	42	0.333333333333333	6	CG	1	0.00256456158397729	gain	0.206573
Fvb7	22112702	22112801	100	*	58	81	0.716049382716049	10	39	0.256410256410256	4	CG	-1	2.07721594196782e-05	loss	-0.459639
Fvb7	22147202	22147301	100	*	90	119	0.756302521008403	25	48	0.520833333333333	5	CG	-1	0.00338665315823321	loss	-0.235469
Fvb7	22152702	22152801	100	*	55	148	0.371621621621622	5	45	0.111111111111111	6	CG	-1	0.00161128962055246	loss	-0.260511
Fvb7	22169302	22169401	100	*	84	101	0.831683168316832	24	46	0.521739130434783	4	CG	-1	0.000303330076604611	loss	-0.309944
Fvb7	22817802	22817901	100	*	125	145	0.862068965517241	50	77	0.649350649350649	10	CG	-1	0.000615906096402322	loss	-0.212718
Fvb7	23247702	23247801	100	*	9	126	0.0714285714285714	19	64	0.296875	6	CG	1	0.000170305020409958	gain	0.225446
Fvb7	23263502	23263601	100	*	39	61	0.639344262295082	12	48	0.25	8	CG	-1	0.000225442485205657	loss	-0.389344
Fvb7	23363502	23363601	100	*	0	127	0	10	50	0.2	6	CG	1	3.86805208302081e-06	gain	0.2
Fvb7	23650002	23650101	100	*	16	50	0.32	0	38	0	4	CG	-1	0.000397957583439194	loss	-0.32
Fvb7	23688602	23688701	100	*	47	201	0.233830845771144	2	63	0.0317460317460317	8	CG	-1	0.000780792019208048	loss	-0.202085
Fvb7	23860002	23860101	100	*	64	71	0.901408450704225	14	22	0.636363636363636	4	CG	-1	0.00353628971997487	loss	-0.265045
Fvb7	23878702	23878801	100	*	123	213	0.577464788732394	29	93	0.311827956989247	10	CG	-1	0.000114249004098234	loss	-0.265637
Fvb7	23942902	23943001	100	*	31	146	0.212328767123288	35	76	0.460526315789474	10	CG	1	0.0004161505287566	gain	0.248198
Fvb7	24024902	24025001	100	*	57	91	0.626373626373626	29	30	0.966666666666667	4	CG	1	0.000862810436228136	gain	0.340293
Fvb7	24094602	24094701	100	*	46	88	0.522727272727273	7	40	0.175	4	CG	-1	0.000599611619863438	loss	-0.347727
Fvb1	31603	31702	100	*	0	54	0	4	17	0.235294117647059	4	CHG	1	0.00058971781712484	gain	0.235294
Fvb1	270403	270502	100	*	135	185	0.72972972972973	31	61	0.508196721311475	9	CHG	-1	0.00159527587277039	loss	-0.221533
Fvb1	275203	275302	100	*	105	137	0.766423357664234	26	53	0.490566037735849	12	CHG	-1	0.000569554279683609	loss	-0.275857
Fvb1	442903	443002	100	*	29	74	0.391891891891892	1	33	0.0303030303030303	5	CHG	-1	0.000380844894989705	loss	-0.361589
Fvb1	473003	473102	100	*	94	118	0.796610169491525	26	47	0.553191489361702	7	CHG	-1	0.00170219417361957	loss	-0.243419
Fvb1	743203	743302	100	*	72	133	0.541353383458647	46	58	0.793103448275862	10	CHG	1	0.0013540913187843	gain	0.25175
Fvb1	745803	745902	100	*	98	174	0.563218390804598	16	52	0.307692307692308	8	CHG	-1	0.00150433871047971	loss	-0.255526
Fvb1	748403	748502	100	*	27	54	0.5	4	35	0.114285714285714	5	CHG	-1	0.000507792686548497	loss	-0.385714
Fvb1	756203	756302	100	*	68	142	0.47887323943662	12	56	0.214285714285714	7	CHG	-1	0.00105184697162393	loss	-0.264588
Fvb1	1614703	1614802	100	*	50	55	0.909090909090909	16	26	0.615384615384615	5	CHG	-1	0.00167599088132389	loss	-0.293706
Fvb1	2126503	2126602	100	*	59	91	0.648351648351648	63	73	0.863013698630137	6	CHG	1	0.0018251846570907	gain	0.214662
Fvb1	2544503	2544602	100	*	119	135	0.881481481481482	29	46	0.630434782608696	7	CHG	-1	0.000418405664985784	loss	-0.251047
Fvb1	2691703	2691802	100	*	118	146	0.808219178082192	26	46	0.565217391304348	8	CHG	-1	0.00127716625731521	loss	-0.243002
Fvb1	2783703	2783802	100	*	55	119	0.46218487394958	11	68	0.161764705882353	9	CHG	-1	0.00016815500535342	loss	-0.30042
Fvb1	2865303	2865402	100	*	80	101	0.792079207920792	14	29	0.482758620689655	7	CHG	-1	0.00138308991626761	loss	-0.309321
Fvb1	3009103	3009202	100	*	57	73	0.780821917808219	10	37	0.27027027027027	4	CHG	-1	4.37889978464775e-06	loss	-0.510552
Fvb1	3065103	3065202	100	*	117	169	0.692307692307692	22	51	0.431372549019608	11	CHG	-1	0.00112601193699859	loss	-0.260935
Fvb1	3072003	3072102	100	*	233	273	0.853479853479853	68	106	0.641509433962264	13	CHG	-1	4.15697289339634e-05	loss	-0.21197
Fvb1	3072203	3072302	100	*	158	178	0.887640449438202	38	59	0.644067796610169	12	CHG	-1	0.000106811234595493	loss	-0.243573
Fvb1	3128603	3128702	100	*	61	76	0.802631578947368	14	29	0.482758620689655	6	CHG	-1	0.00147964416889264	loss	-0.319873
Fvb1	3434303	3434402	100	*	52	122	0.426229508196721	8	60	0.133333333333333	7	CHG	-1	0.000282947472490359	loss	-0.292896
Fvb1	3587603	3587702	100	*	9	136	0.0661764705882353	28	100	0.28	7	CHG	1	6.0883317917598e-05	gain	0.213824
Fvb1	3601103	3601202	100	*	60	88	0.681818181818182	12	42	0.285714285714286	8	CHG	-1	0.000120013183322047	loss	-0.396104
Fvb1	3709603	3709702	100	*	70	258	0.271317829457364	4	158	0.0253164556962025	19	CHG	-1	1.01480109916023e-08	loss	-0.246001
Fvb1	3709703	3709802	100	*	30	90	0.333333333333333	0	38	0	5	CHG	-1	0.00020670852074817	loss	-0.333333
Fvb1	3870603	3870702	100	*	78	87	0.896551724137931	13	24	0.541666666666667	4	CHG	-1	0.000244132108652971	loss	-0.354885
Fvb1	3999403	3999502	100	*	241	257	0.937743190661479	34	54	0.62962962962963	13	CHG	-1	7.31160223199931e-09	loss	-0.308114
Fvb1	4540803	4540902	100	*	112	143	0.783216783216783	23	48	0.479166666666667	12	CHG	-1	0.000244284528561423	loss	-0.30405
Fvb1	4544703	4544802	100	*	4	93	0.043010752688172	7	27	0.259259259259259	4	CHG	1	0.00102457865131362	gain	0.216249
Fvb1	4640903	4641002	100	*	68	70	0.971428571428571	23	31	0.741935483870968	4	CHG	-1	0.000761967222708057	loss	-0.229493
Fvb1	4685903	4686002	100	*	34	61	0.557377049180328	11	44	0.25	7	CHG	-1	0.00179019709012905	loss	-0.307377
Fvb1	4838003	4838102	100	*	182	234	0.777777777777778	42	83	0.506024096385542	19	CHG	-1	3.03272294060071e-05	loss	-0.271754
Fvb1	4962603	4962702	100	*	70	89	0.786516853932584	26	50	0.52	5	CHG	-1	0.00143320990934011	loss	-0.266517
Fvb1	4962903	4963002	100	*	101	125	0.808	25	45	0.555555555555556	10	CHG	-1	0.00128457541472089	loss	-0.252444
Fvb1	5019803	5019902	100	*	49	76	0.644736842105263	12	37	0.324324324324324	9	CHG	-1	0.00158378950836948	loss	-0.320413
Fvb1	5177103	5177202	100	*	44	84	0.523809523809524	8	38	0.210526315789474	6	CHG	-1	0.0014896245714075	loss	-0.313283
Fvb1	5220303	5220402	100	*	165	216	0.763888888888889	45	89	0.50561797752809	12	CHG	-1	6.87661463955148e-05	loss	-0.258271
Fvb1	5232403	5232502	100	*	74	118	0.627118644067797	9	32	0.28125	6	CHG	-1	0.000902528280594781	loss	-0.345869
Fvb1	5252503	5252602	100	*	41	143	0.286713286713287	27	49	0.551020408163265	9	CHG	1	0.00123776800535173	gain	0.264307
Fvb1	5252803	5252902	100	*	52	116	0.448275862068966	43	60	0.716666666666667	9	CHG	1	0.00112601193699859	gain	0.268391
Fvb1	5259503	5259602	100	*	64	88	0.727272727272727	19	43	0.441860465116279	8	CHG	-1	0.0016578981793726	loss	-0.285412
Fvb1	5264703	5264802	100	*	94	137	0.686131386861314	11	36	0.305555555555556	8	CHG	-1	0.000155401568388157	loss	-0.380576
Fvb1	5272403	5272502	100	*	50	74	0.675675675675676	15	42	0.357142857142857	6	CHG	-1	0.00127087256583908	loss	-0.318533
Fvb1	5277503	5277602	100	*	32	47	0.680851063829787	7	29	0.241379310344828	7	CHG	-1	0.000517595802272605	loss	-0.439472
Fvb1	5472503	5472602	100	*	59	106	0.556603773584906	16	56	0.285714285714286	9	CHG	-1	0.00136564739135478	loss	-0.270889
Fvb1	5911303	5911402	100	*	148	457	0.323851203501094	93	167	0.55688622754491	11	CHG	1	2.62551783330591e-06	gain	0.233035
Fvb1	6311003	6311102	100	*	7	107	0.0654205607476635	19	61	0.311475409836066	8	CHG	1	0.000123810885261415	gain	0.246055
Fvb1	6753103	6753202	100	*	81	83	0.975903614457831	26	36	0.722222222222222	6	CHG	-1	0.000131758294094164	loss	-0.253681
Fvb1	6819503	6819602	100	*	55	75	0.733333333333333	10	27	0.37037037037037	5	CHG	-1	0.00117624116446876	loss	-0.362963
Fvb1	6917003	6917102	100	*	107	118	0.906779661016949	39	75	0.52	18	CHG	-1	4.23471369502894e-08	loss	-0.38678
Fvb1	7100603	7100702	100	*	92	101	0.910891089108911	19	32	0.59375	8	CHG	-1	0.00013644465892654	loss	-0.317141
Fvb1	7433803	7433902	100	*	12	65	0.184615384615385	17	30	0.566666666666667	4	CHG	1	0.000476048655474124	gain	0.382051
Fvb1	7586903	7587002	100	*	11	46	0.239130434782609	14	22	0.636363636363636	5	CHG	1	0.00167113690341008	gain	0.397233
Fvb1	7730703	7730802	100	*	64	157	0.407643312101911	36	55	0.654545454545455	10	CHG	1	0.00173403615497637	gain	0.246902
Fvb1	8303703	8303802	100	*	159	228	0.697368421052632	27	61	0.442622950819672	14	CHG	-1	0.000563763400799761	loss	-0.254745
Fvb1	8368003	8368102	100	*	9	91	0.0989010989010989	26	59	0.440677966101695	6	CHG	1	1.74982057922108e-05	gain	0.341777
Fvb1	8386803	8386902	100	*	112	133	0.842105263157895	44	70	0.628571428571429	9	CHG	-1	0.00102457865131362	loss	-0.213534
Fvb1	8561503	8561602	100	*	65	128	0.5078125	7	52	0.134615384615385	8	CHG	-1	3.51670620156341e-05	loss	-0.373197
Fvb1	8579703	8579802	100	*	67	150	0.446666666666667	21	88	0.238636363636364	9	CHG	-1	0.00157737044572818	loss	-0.20803
Fvb1	8649403	8649502	100	*	40	50	0.8	6	17	0.352941176470588	4	CHG	-1	0.00101468471129243	loss	-0.447059
Fvb1	8782903	8783002	100	*	41	93	0.440860215053763	18	22	0.818181818181818	4	CHG	1	0.00165705313025936	gain	0.377322
Fvb1	8852103	8852202	100	*	54	107	0.504672897196262	8	46	0.173913043478261	7	CHG	-1	0.000403354906706047	loss	-0.33076
Fvb1	8860603	8860702	100	*	87	116	0.75	15	37	0.405405405405405	8	CHG	-1	0.000355799692141473	loss	-0.344595
Fvb1	8871603	8871702	100	*	60	146	0.410958904109589	33	48	0.6875	12	CHG	1	0.00125927924751854	gain	0.276541
Fvb1	9153603	9153702	100	*	37	73	0.506849315068493	38	48	0.791666666666667	5	CHG	1	0.00173189212914502	gain	0.284817
Fvb1	9224803	9224902	100	*	64	74	0.864864864864865	24	43	0.558139534883721	6	CHG	-1	0.000540777662509889	loss	-0.306725
Fvb1	9316003	9316102	100	*	46	95	0.484210526315789	6	46	0.130434782608696	7	CHG	-1	0.000196919673433188	loss	-0.353776
Fvb1	9334903	9335002	100	*	61	68	0.897058823529412	26	40	0.65	7	CHG	-1	0.00181695021222227	loss	-0.247059
Fvb1	9349203	9349302	100	*	126	139	0.906474820143885	30	44	0.681818181818182	8	CHG	-1	0.000603493109120614	loss	-0.224657
Fvb1	9420303	9420402	100	*	118	162	0.728395061728395	30	69	0.434782608695652	12	CHG	-1	0.00011815022499335	loss	-0.293612
Fvb1	9649203	9649302	100	*	49	115	0.426086956521739	11	70	0.157142857142857	10	CHG	-1	0.000433732544393632	loss	-0.268944
Fvb1	9747903	9748002	100	*	88	104	0.846153846153846	19	37	0.513513513513513	8	CHG	-1	0.000209030049923203	loss	-0.33264
Fvb1	9834803	9834902	100	*	74	148	0.5	4	59	0.0677966101694915	9	CHG	-1	2.26877337851436e-07	loss	-0.432203
Fvb1	10083203	10083302	100	*	41	82	0.5	34	37	0.918918918918919	8	CHG	1	7.78870315751925e-05	gain	0.418919
Fvb1	10194803	10194902	100	*	304	321	0.947040498442368	47	92	0.510869565217391	22	CHG	-1	1.34647513519612e-22	loss	-0.436171
Fvb1	10194903	10195002	100	*	139	176	0.789772727272727	34	61	0.557377049180328	14	CHG	-1	0.000832573197724975	loss	-0.232396
Fvb1	10231803	10231902	100	*	91	102	0.892156862745098	23	35	0.657142857142857	7	CHG	-1	0.00157685067043904	loss	-0.235014
Fvb1	10397503	10397602	100	*	0	56	0	4	16	0.25	4	CHG	1	0.000376594354758237	gain	0.25
Fvb1	10411503	10411602	100	*	63	114	0.552631578947368	41	46	0.891304347826087	10	CHG	1	0.000207584554065276	gain	0.338673
Fvb1	10506203	10506302	100	*	48	73	0.657534246575342	27	28	0.964285714285714	6	CHG	1	0.00173422158850254	gain	0.306751
Fvb1	10527903	10528002	100	*	88	168	0.523809523809524	9	40	0.225	8	CHG	-1	0.00108075135244455	loss	-0.29881
Fvb1	10559803	10559902	100	*	119	135	0.881481481481482	42	71	0.591549295774648	9	CHG	-1	2.10590768698882e-05	loss	-0.289932
Fvb1	10739303	10739402	100	*	102	113	0.902654867256637	27	39	0.692307692307692	6	CHG	-1	0.0017274870580741	loss	-0.210347
Fvb1	10740103	10740202	100	*	32	116	0.275862068965517	2	53	0.0377358490566038	8	CHG	-1	0.000728534664563557	loss	-0.238126
Fvb1	10788403	10788502	100	*	89	130	0.684615384615385	31	69	0.449275362318841	8	CHG	-1	0.00151542416707948	loss	-0.23534
Fvb1	10996303	10996402	100	*	6	98	0.0612244897959184	8	25	0.32	4	CHG	1	0.000644277496047821	gain	0.258776
Fvb1	11087303	11087402	100	*	55	88	0.625	36	38	0.947368421052632	8	CHG	1	0.00053669092945148	gain	0.322368
Fvb1	11176703	11176802	100	*	60	63	0.952380952380952	31	42	0.738095238095238	9	CHG	-1	0.00171857316285187	loss	-0.214286
Fvb1	11215903	11216002	100	*	66	89	0.741573033707865	14	32	0.4375	7	CHG	-1	0.00187365010652096	loss	-0.304073
Fvb1	11294003	11294102	100	*	95	107	0.88785046728972	34	50	0.68	7	CHG	-1	0.00170003592599578	loss	-0.20785
Fvb1	11352403	11352502	100	*	50	66	0.757575757575758	9	24	0.375	4	CHG	-1	0.00114437835176236	loss	-0.382576
Fvb1	11390303	11390402	100	*	48	51	0.941176470588235	26	39	0.666666666666667	6	CHG	-1	0.00114756682015469	loss	-0.27451
Fvb1	11402903	11403002	100	*	89	93	0.956989247311828	26	35	0.742857142857143	6	CHG	-1	0.000743052471284324	loss	-0.214132
Fvb1	11423803	11423902	100	*	32	82	0.390243902439024	23	32	0.71875	5	CHG	1	0.00174364994694064	gain	0.328506
Fvb1	11448803	11448902	100	*	131	145	0.903448275862069	31	49	0.63265306122449	12	CHG	-1	7.07368535032932e-05	loss	-0.270795
Fvb1	11454403	11454502	100	*	64	86	0.744186046511628	47	49	0.959183673469388	6	CHG	1	0.00178574217775697	gain	0.214998
Fvb1	11494003	11494102	100	*	18	28	0.642857142857143	6	27	0.222222222222222	4	CHG	-1	0.00177749421993113	loss	-0.420635
Fvb1	11815203	11815302	100	*	99	103	0.961165048543689	22	29	0.758620689655172	6	CHG	-1	0.000909270885407523	loss	-0.202544
Fvb1	12051803	12051902	100	*	115	153	0.751633986928105	32	62	0.516129032258065	8	CHG	-1	0.00117624116446876	loss	-0.235505
Fvb1	12215503	12215602	100	*	19	74	0.256756756756757	1	43	0.0232558139534884	9	CHG	-1	0.00150147907965663	loss	-0.233501
Fvb1	12258603	12258702	100	*	93	104	0.894230769230769	28	42	0.666666666666667	6	CHG	-1	0.00132244023798914	loss	-0.227564
Fvb1	12287903	12288002	100	*	23	66	0.348484848484849	1	28	0.0357142857142857	4	CHG	-1	0.00166451138723956	loss	-0.312771
Fvb1	12399903	12400002	100	*	92	135	0.681481481481481	45	49	0.918367346938776	9	CHG	1	0.00144565291869028	gain	0.236886
Fvb1	12458503	12458602	100	*	70	110	0.636363636363636	14	45	0.311111111111111	6	CHG	-1	0.000564778209969231	loss	-0.325253
Fvb1	12581703	12581802	100	*	0	123	0	8	34	0.235294117647059	5	CHG	1	8.77595721320171e-07	gain	0.235294
Fvb1	12680803	12680902	100	*	36	37	0.972972972972973	13	20	0.65	4	CHG	-1	0.00121197652158219	loss	-0.322973
Fvb1	12731403	12731502	100	*	81	89	0.910112359550562	18	30	0.6	5	CHG	-1	0.000301375052839445	loss	-0.310112
Fvb1	12779503	12779602	100	*	49	102	0.480392156862745	7	46	0.152173913043478	10	CHG	-1	0.000415867348200434	loss	-0.328218
Fvb1	12911003	12911102	100	*	28	100	0.28	0	32	0	8	CHG	-1	0.00115426571753383	loss	-0.28
Fvb1	13054303	13054402	100	*	26	58	0.448275862068966	33	40	0.825	6	CHG	1	0.000492029557656298	gain	0.376724
Fvb1	13106603	13106702	100	*	37	82	0.451219512195122	30	40	0.75	6	CHG	1	0.00188332025917197	gain	0.29878
Fvb1	13306203	13306302	100	*	144	186	0.774193548387097	33	61	0.540983606557377	12	CHG	-1	0.000868212168859551	loss	-0.23321
Fvb1	13306903	13307002	100	*	28	59	0.474576271186441	31	34	0.911764705882353	4	CHG	1	0.000133917419578902	gain	0.437188
Fvb1	13337703	13337802	100	*	100	116	0.862068965517241	23	39	0.58974358974359	6	CHG	-1	0.000647249148381335	loss	-0.272325
Fvb1	13411003	13411102	100	*	64	251	0.254980079681275	57	94	0.606382978723404	11	CHG	1	4.51220405280926e-08	gain	0.351403
Fvb1	13411303	13411402	100	*	31	83	0.373493975903614	21	28	0.75	4	CHG	1	0.000973254896183639	gain	0.376506
Fvb1	13437603	13437702	100	*	45	48	0.9375	14	22	0.636363636363636	4	CHG	-1	0.00156438238878517	loss	-0.301136
Fvb1	13448403	13448502	100	*	74	112	0.660714285714286	21	57	0.368421052631579	7	CHG	-1	0.000670263200137587	loss	-0.292293
Fvb1	13501903	13502002	100	*	75	107	0.700934579439252	22	53	0.415094339622642	13	CHG	-1	0.000911736582788419	loss	-0.28584
Fvb1	13582503	13582602	100	*	79	99	0.797979797979798	19	38	0.5	6	CHG	-1	0.000957582107657239	loss	-0.29798
Fvb1	13770703	13770802	100	*	106	150	0.706666666666667	24	71	0.338028169014085	15	CHG	-1	4.09156320010535e-06	loss	-0.368638
Fvb1	13796503	13796602	100	*	119	138	0.86231884057971	37	56	0.660714285714286	11	CHG	-1	0.00158462204138156	loss	-0.201605
Fvb1	14221003	14221102	100	*	5	58	0.0862068965517241	12	26	0.461538461538462	4	CHG	1	0.000278354445389826	gain	0.375332
Fvb1	14224503	14224602	100	*	71	122	0.581967213114754	23	73	0.315068493150685	12	CHG	-1	0.000685919654123119	loss	-0.266899
Fvb1	14261003	14261102	100	*	83	94	0.882978723404255	12	28	0.428571428571429	6	CHG	-1	6.39140719272797e-06	loss	-0.454407
Fvb1	14263003	14263102	100	*	61	82	0.74390243902439	31	31	1	5	CHG	1	0.00185174581734554	gain	0.256098
Fvb1	14323303	14323402	100	*	157	244	0.64344262295082	36	90	0.4	13	CHG	-1	0.000250858654242103	loss	-0.243443
Fvb1	14375103	14375202	100	*	93	138	0.673913043478261	18	47	0.382978723404255	9	CHG	-1	0.00084586282222379	loss	-0.290934
Fvb1	14388403	14388502	100	*	183	254	0.720472440944882	49	100	0.49	17	CHG	-1	0.000183218316991254	loss	-0.230472
Fvb1	14421803	14421902	100	*	36	39	0.923076923076923	21	34	0.617647058823529	6	CHG	-1	0.00177116566345119	loss	-0.30543
Fvb1	14444603	14444702	100	*	97	114	0.850877192982456	17	32	0.53125	8	CHG	-1	0.000363287135881318	loss	-0.319627
Fvb1	14487203	14487302	100	*	37	93	0.397849462365591	3	31	0.0967741935483871	6	CHG	-1	0.00192433185594952	loss	-0.301075
Fvb1	14544303	14544402	100	*	88	93	0.946236559139785	31	43	0.720930232558139	6	CHG	-1	0.000556602301788847	loss	-0.225306
Fvb1	14612203	14612302	100	*	21	81	0.259259259259259	1	44	0.0227272727272727	6	CHG	-1	0.00128099250310139	loss	-0.236532
Fvb1	14625003	14625102	100	*	59	122	0.483606557377049	27	34	0.794117647058823	7	CHG	1	0.00154980511123216	gain	0.310511
Fvb1	14748103	14748202	100	*	94	102	0.92156862745098	25	36	0.694444444444444	6	CHG	-1	0.00108919031113931	loss	-0.227124
Fvb1	14972503	14972602	100	*	161	182	0.884615384615385	55	88	0.625	10	CHG	-1	8.92232112695209e-06	loss	-0.259615
Fvb1	15150203	15150302	100	*	83	136	0.610294117647059	30	78	0.384615384615385	8	CHG	-1	0.0016592253225527	loss	-0.225679
Fvb1	15424403	15424502	100	*	89	96	0.927083333333333	30	43	0.697674418604651	6	CHG	-1	0.000761967222708057	loss	-0.229409
Fvb1	15506903	15507002	100	*	79	115	0.68695652173913	40	42	0.952380952380952	8	CHG	1	0.00100085422984568	gain	0.265424
Fvb1	15739403	15739502	100	*	35	131	0.267175572519084	1	43	0.0232558139534884	8	CHG	-1	0.00103036122782768	loss	-0.24392
Fvb1	15786203	15786302	100	*	37	64	0.578125	7	30	0.233333333333333	4	CHG	-1	0.00185174581734554	loss	-0.344792
Fvb1	15977503	15977602	100	*	27	63	0.428571428571429	4	34	0.117647058823529	4	CHG	-1	0.00181508480335112	loss	-0.310924
Fvb1	15993703	15993802	100	*	33	101	0.326732673267327	3	48	0.0625	5	CHG	-1	0.000836336066781601	loss	-0.264233
Fvb1	16004903	16005002	100	*	64	67	0.955223880597015	33	45	0.733333333333333	4	CHG	-1	0.00114120799719748	loss	-0.221891
Fvb1	16023203	16023302	100	*	102	118	0.864406779661017	31	51	0.607843137254902	8	CHG	-1	0.000497588936921983	loss	-0.256564
Fvb1	16030903	16031002	100	*	84	104	0.807692307692308	16	32	0.5	6	CHG	-1	0.00097470527786218	loss	-0.307692
Fvb1	16035303	16035402	100	*	103	149	0.691275167785235	36	83	0.433734939759036	8	CHG	-1	0.000390348161567292	loss	-0.25754
Fvb1	16058603	16058702	100	*	58	62	0.935483870967742	29	52	0.557692307692308	13	CHG	-1	2.53619905276672e-05	loss	-0.377792
Fvb1	16261803	16261902	100	*	112	149	0.751677852348993	18	41	0.439024390243902	9	CHG	-1	0.000410994929223956	loss	-0.312653
Fvb1	16266203	16266302	100	*	97	143	0.678321678321678	21	53	0.39622641509434	8	CHG	-1	0.00072723844591689	loss	-0.282095
Fvb1	16266403	16266502	100	*	64	66	0.96969696969697	17	23	0.739130434782609	4	CHG	-1	0.0012560311035496	loss	-0.230567
Fvb1	16270203	16270302	100	*	106	114	0.929824561403509	20	33	0.606060606060606	6	CHG	-1	2.9603533147569e-05	loss	-0.323764
Fvb1	16339703	16339802	100	*	28	53	0.528301886792453	25	27	0.925925925925926	4	CHG	1	0.000769072271800132	gain	0.397624
Fvb1	16399303	16399402	100	*	36	139	0.258992805755396	21	40	0.525	9	CHG	1	0.0016592253225527	gain	0.266007
Fvb1	16587703	16587802	100	*	155	187	0.828877005347594	37	59	0.627118644067797	6	CHG	-1	0.00142976045422749	loss	-0.201758
Fvb1	16596603	16596702	100	*	66	70	0.942857142857143	15	26	0.576923076923077	4	CHG	-1	7.65580334432397e-05	loss	-0.365934
Fvb1	16638803	16638902	100	*	81	96	0.84375	43	69	0.623188405797101	6	CHG	-1	0.00150403358603126	loss	-0.220562
Fvb1	16666103	16666202	100	*	72	151	0.47682119205298	52	73	0.712328767123288	16	CHG	1	0.00126787901312526	gain	0.235508
Fvb1	16689503	16689602	100	*	6	48	0.125	14	31	0.451612903225806	4	CHG	1	0.00143862572144287	gain	0.326613
Fvb1	16722303	16722402	100	*	171	202	0.846534653465347	49	87	0.563218390804598	21	CHG	-1	4.40488418257337e-06	loss	-0.283316
Fvb1	16722603	16722702	100	*	16	45	0.355555555555556	15	16	0.9375	4	CHG	1	0.000248558622743045	gain	0.581944
Fvb1	16752303	16752402	100	*	75	106	0.707547169811321	36	76	0.473684210526316	10	CHG	-1	0.00163709604598386	loss	-0.233863
Fvb1	16801203	16801302	100	*	37	47	0.787234042553192	7	24	0.291666666666667	6	CHG	-1	0.000206131282164992	loss	-0.495567
Fvb1	16806503	16806602	100	*	89	110	0.809090909090909	25	47	0.531914893617021	6	CHG	-1	0.000753924252180593	loss	-0.277176
Fvb1	16820603	16820702	100	*	62	82	0.75609756097561	17	37	0.459459459459459	7	CHG	-1	0.00169439207782138	loss	-0.296638
Fvb1	16906403	16906502	100	*	44	118	0.372881355932203	5	48	0.104166666666667	8	CHG	-1	0.000993314831663198	loss	-0.268715
Fvb1	17160403	17160502	100	*	255	307	0.830618892508143	56	89	0.629213483146067	20	CHG	-1	0.0002019953566767	loss	-0.201405
Fvb1	17181503	17181602	100	*	70	125	0.56	56	63	0.888888888888889	14	CHG	1	4.97583065373799e-05	gain	0.328889
Fvb1	17313403	17313502	100	*	89	99	0.898989898989899	15	24	0.625	6	CHG	-1	0.00125355390215226	loss	-0.27399
Fvb1	17368203	17368302	100	*	29	139	0.20863309352518	29	67	0.432835820895522	8	CHG	1	0.00120738823863678	gain	0.224203
Fvb1	17406503	17406602	100	*	57	75	0.76	25	51	0.490196078431373	7	CHG	-1	0.00186930662241964	loss	-0.269804
Fvb1	17447403	17447502	100	*	18	67	0.26865671641791	0	43	0	6	CHG	-1	0.000523824172685447	loss	-0.268657
Fvb1	17447503	17447602	100	*	61	70	0.871428571428571	23	39	0.58974358974359	7	CHG	-1	0.00120341521715883	loss	-0.281685
Fvb1	17472103	17472202	100	*	64	102	0.627450980392157	21	64	0.328125	10	CHG	-1	0.000480131709710561	loss	-0.299326
Fvb1	17546003	17546102	100	*	210	259	0.810810810810811	54	94	0.574468085106383	18	CHG	-1	5.06480842703501e-05	loss	-0.236343
Fvb1	17568703	17568802	100	*	56	74	0.756756756756757	13	30	0.433333333333333	4	CHG	-1	0.00172266934155487	loss	-0.323423
Fvb1	17617103	17617202	100	*	118	143	0.825174825174825	36	61	0.590163934426229	13	CHG	-1	0.000744922608900533	loss	-0.235011
Fvb1	17653603	17653702	100	*	67	72	0.930555555555556	25	37	0.675675675675676	5	CHG	-1	0.000933309668164845	loss	-0.25488
Fvb1	17710603	17710702	100	*	42	64	0.65625	27	28	0.964285714285714	4	CHG	1	0.0017919777234692	gain	0.308036
Fvb1	17818803	17818902	100	*	36	69	0.521739130434783	2	28	0.0714285714285714	6	CHG	-1	0.000177819854880108	loss	-0.450311
Fvb1	17840203	17840302	100	*	23	76	0.302631578947368	5	68	0.0735294117647059	14	CHG	-1	0.000943684420327858	loss	-0.229102
Fvb1	17868903	17869002	100	*	94	125	0.752	39	40	0.975	10	CHG	1	0.00192517603999069	gain	0.223
Fvb1	18043603	18043702	100	*	45	55	0.818181818181818	18	37	0.486486486486487	6	CHG	-1	0.00119197130312163	loss	-0.331695
Fvb1	18081103	18081202	100	*	30	47	0.638297872340426	4	19	0.210526315789474	4	CHG	-1	0.00176309632029037	loss	-0.427772
Fvb1	18465303	18465402	100	*	155	192	0.807291666666667	39	65	0.6	9	CHG	-1	0.00119134971686973	loss	-0.207292
Fvb1	18465903	18466002	100	*	79	107	0.738317757009346	33	33	1	5	CHG	1	0.00137256351729811	gain	0.261682
Fvb1	18582603	18582702	100	*	48	76	0.631578947368421	40	44	0.909090909090909	7	CHG	1	0.00129279979684907	gain	0.277512
Fvb1	18594803	18594902	100	*	35	58	0.603448275862069	3	21	0.142857142857143	4	CHG	-1	0.00067145867916378	loss	-0.460591
Fvb1	18598303	18598402	100	*	124	171	0.725146198830409	55	59	0.932203389830508	9	CHG	1	0.00133113392692939	gain	0.207057
Fvb1	18598603	18598702	100	*	69	71	0.971830985915493	31	41	0.75609756097561	7	CHG	-1	0.000769696796172706	loss	-0.215733
Fvb1	18620603	18620702	100	*	58	59	0.983050847457627	27	36	0.75	5	CHG	-1	0.000715429708432407	loss	-0.233051
Fvb1	18626303	18626402	100	*	99	137	0.722627737226277	22	49	0.448979591836735	7	CHG	-1	0.000977693086667263	loss	-0.273648
Fvb1	18666103	18666202	100	*	58	192	0.302083333333333	6	72	0.0833333333333333	9	CHG	-1	0.000557137549431742	loss	-0.21875
Fvb1	18687303	18687402	100	*	81	83	0.975903614457831	36	47	0.765957446808511	10	CHG	-1	0.000393326036468408	loss	-0.209946
Fvb1	18747403	18747502	100	*	66	82	0.804878048780488	17	35	0.485714285714286	6	CHG	-1	0.00091444296324055	loss	-0.319164
Fvb1	18894003	18894102	100	*	50	52	0.961538461538462	28	38	0.736842105263158	4	CHG	-1	0.00196483125805879	loss	-0.224696
Fvb1	19071503	19071602	100	*	86	112	0.767857142857143	26	50	0.52	6	CHG	-1	0.00174200921631047	loss	-0.247857
Fvb1	19085403	19085502	100	*	38	81	0.469135802469136	37	49	0.755102040816326	6	CHG	1	0.00161005276688548	gain	0.285966
Fvb1	19088803	19088902	100	*	88	97	0.907216494845361	28	43	0.651162790697674	6	CHG	-1	0.00053669092945148	loss	-0.256054
Fvb1	19311303	19311402	100	*	0	103	0	8	26	0.307692307692308	6	CHG	1	2.06365238126657e-07	gain	0.307692
Fvb1	19343603	19343702	100	*	47	51	0.92156862745098	20	31	0.645161290322581	5	CHG	-1	0.00179202346520909	loss	-0.276407
Fvb1	19493603	19493702	100	*	106	145	0.731034482758621	55	105	0.523809523809524	10	CHG	-1	0.00114459074679544	loss	-0.207225
Fvb1	19500303	19500402	100	*	56	90	0.622222222222222	19	55	0.345454545454545	11	CHG	-1	0.00150101163572232	loss	-0.276768
Fvb1	19660603	19660702	100	*	79	110	0.718181818181818	40	42	0.952380952380952	7	CHG	1	0.00181985910277614	gain	0.234199
Fvb1	19666303	19666402	100	*	81	138	0.58695652173913	52	64	0.8125	10	CHG	1	0.00177749421993113	gain	0.225543
Fvb1	19696803	19696902	100	*	109	137	0.795620437956204	22	42	0.523809523809524	9	CHG	-1	0.000919691186074316	loss	-0.271811
Fvb1	19716203	19716302	100	*	68	86	0.790697674418605	23	45	0.511111111111111	7	CHG	-1	0.00133493175170936	loss	-0.279587
Fvb1	19776703	19776802	100	*	52	53	0.981132075471698	15	21	0.714285714285714	4	CHG	-1	0.000806835053530242	loss	-0.266846
Fvb1	19829903	19830002	100	*	196	435	0.450574712643678	24	101	0.237623762376238	17	CHG	-1	0.000308647786248563	loss	-0.212951
Fvb1	19838003	19838102	100	*	100	145	0.689655172413793	33	75	0.44	17	CHG	-1	0.000715429708432407	loss	-0.249655
Fvb1	19844103	19844202	100	*	81	87	0.931034482758621	22	34	0.647058823529412	6	CHG	-1	0.000287531023972876	loss	-0.283976
Fvb1	19892903	19893002	100	*	162	196	0.826530612244898	42	69	0.608695652173913	14	CHG	-1	0.000553019020587758	loss	-0.217835
Fvb1	19927903	19928002	100	*	47	144	0.326388888888889	28	44	0.636363636363636	8	CHG	1	0.000582839354802318	gain	0.309975
Fvb1	19933703	19933802	100	*	98	141	0.695035460992908	22	53	0.415094339622642	11	CHG	-1	0.000739679823114563	loss	-0.279941
Fvb1	20021103	20021202	100	*	60	65	0.923076923076923	21	32	0.65625	6	CHG	-1	0.0012560311035496	loss	-0.266827
Fvb1	20051003	20051102	100	*	120	162	0.740740740740741	45	87	0.517241379310345	14	CHG	-1	0.000769072271800132	loss	-0.223499
Fvb1	20051103	20051202	100	*	119	147	0.80952380952381	34	61	0.557377049180328	11	CHG	-1	0.000482221017113011	loss	-0.252147
Fvb1	20110303	20110402	100	*	64	132	0.484848484848485	20	77	0.25974025974026	8	CHG	-1	0.00159953862569874	loss	-0.225108
Fvb1	20190503	20190602	100	*	54	103	0.524271844660194	13	51	0.254901960784314	9	CHG	-1	0.00168373168337464	loss	-0.26937
Fvb1	20238203	20238302	100	*	133	169	0.78698224852071	26	52	0.5	11	CHG	-1	0.000229318793723634	loss	-0.286982
Fvb1	20275803	20275902	100	*	55	73	0.753424657534247	12	29	0.413793103448276	5	CHG	-1	0.00144052951996836	loss	-0.339632
Fvb1	20316003	20316102	100	*	45	71	0.633802816901408	14	44	0.318181818181818	8	CHG	-1	0.00135707167072691	loss	-0.315621
Fvb1	20316903	20317002	100	*	42	48	0.875	10	21	0.476190476190476	4	CHG	-1	0.000804178417840437	loss	-0.39881
Fvb1	20380303	20380402	100	*	60	62	0.967741935483871	17	23	0.739130434782609	4	CHG	-1	0.00158378950836948	loss	-0.228612
Fvb1	20396803	20396902	100	*	80	86	0.930232558139535	21	35	0.6	8	CHG	-1	6.74693324489995e-05	loss	-0.330233
Fvb1	20447403	20447502	100	*	69	104	0.663461538461538	9	27	0.333333333333333	5	CHG	-1	0.00188133138478403	loss	-0.330128
Fvb1	20518903	20519002	100	*	75	152	0.493421052631579	37	49	0.755102040816326	10	CHG	1	0.00158378950836948	gain	0.261681
Fvb1	20616003	20616102	100	*	89	100	0.89	32	50	0.64	9	CHG	-1	0.000615841468102762	loss	-0.25
Fvb1	20683703	20683802	100	*	81	105	0.771428571428571	22	45	0.488888888888889	10	CHG	-1	0.00104800013277717	loss	-0.28254
Fvb1	20707503	20707602	100	*	62	66	0.939393939393939	15	23	0.652173913043478	4	CHG	-1	0.000933309668164845	loss	-0.28722
Fvb1	20817303	20817402	100	*	55	66	0.833333333333333	14	31	0.451612903225806	6	CHG	-1	0.000357547817944402	loss	-0.38172
Fvb1	20846803	20846902	100	*	70	117	0.598290598290598	53	61	0.868852459016393	12	CHG	1	0.00053669092945148	gain	0.270562
Fvb1	20847603	20847702	100	*	86	107	0.803738317757009	16	33	0.484848484848485	8	CHG	-1	0.000698969440203248	loss	-0.31889
Fvb1	20873303	20873402	100	*	60	133	0.451127819548872	12	66	0.181818181818182	10	CHG	-1	0.000519272253276932	loss	-0.26931
Fvb1	20982603	20982702	100	*	62	65	0.953846153846154	27	37	0.72972972972973	6	CHG	-1	0.00143109989080215	loss	-0.224116
Fvb1	21185603	21185702	100	*	66	72	0.916666666666667	36	53	0.679245283018868	12	CHG	-1	0.00112615636052102	loss	-0.237421
Fvb1	21264703	21264802	100	*	60	62	0.967741935483871	17	24	0.708333333333333	4	CHG	-1	0.000828368887069881	loss	-0.259409
Fvb1	21274203	21274302	100	*	147	164	0.896341463414634	37	56	0.660714285714286	13	CHG	-1	0.000178676721134812	loss	-0.235627
Fvb1	21288303	21288402	100	*	52	58	0.896551724137931	19	31	0.612903225806452	6	CHG	-1	0.00168270202347103	loss	-0.283648
Fvb1	21389303	21389402	100	*	85	121	0.702479338842975	40	42	0.952380952380952	8	CHG	1	0.0013331983286981	gain	0.249902
Fvb1	21509003	21509102	100	*	86	98	0.877551020408163	19	31	0.612903225806452	7	CHG	-1	0.0013331983286981	loss	-0.264648
Fvb1	21523103	21523202	100	*	113	154	0.733766233766234	47	94	0.5	19	CHG	-1	0.000506203792341219	loss	-0.233766
Fvb1	21562303	21562402	100	*	83	100	0.83	19	35	0.542857142857143	7	CHG	-1	0.00108481490463287	loss	-0.287143
Fvb1	21573503	21573602	100	*	52	81	0.641975308641975	45	50	0.9	6	CHG	1	0.00141087117273309	gain	0.258025
Fvb1	21599003	21599102	100	*	106	122	0.868852459016393	21	39	0.538461538461538	7	CHG	-1	7.41124928547373e-05	loss	-0.330391
Fvb1	21599103	21599202	100	*	84	93	0.903225806451613	13	21	0.619047619047619	5	CHG	-1	0.00132981041852138	loss	-0.284178
Fvb1	21665603	21665702	100	*	173	183	0.945355191256831	33	48	0.6875	9	CHG	-1	5.77432101501817e-06	loss	-0.257855
Fvb1	21700103	21700202	100	*	102	146	0.698630136986301	27	58	0.46551724137931	10	CHG	-1	0.00187887537192079	loss	-0.233113
Fvb1	21898103	21898202	100	*	51	80	0.6375	12	37	0.324324324324324	4	CHG	-1	0.00172764039114743	loss	-0.313176
Fvb1	21949003	21949102	100	*	158	217	0.728110599078341	39	74	0.527027027027027	12	CHG	-1	0.00162121874324352	loss	-0.201084
Fvb1	22013803	22013902	100	*	81	101	0.801980198019802	32	57	0.56140350877193	8	CHG	-1	0.00155460961425879	loss	-0.240577
Fvb1	22014003	22014102	100	*	37	70	0.528571428571429	3	25	0.12	4	CHG	-1	0.000777708466708485	loss	-0.408571
Fvb1	22089703	22089802	100	*	70	85	0.823529411764706	35	62	0.564516129032258	10	CHG	-1	0.00101401676903951	loss	-0.259013
Fvb1	22090103	22090202	100	*	71	76	0.934210526315789	27	40	0.675	7	CHG	-1	0.000597920983807555	loss	-0.259211
Fvb1	22128303	22128402	100	*	60	83	0.72289156626506	37	38	0.973684210526316	9	CHG	1	0.0015734181522586	gain	0.250793
Fvb1	22152503	22152602	100	*	90	106	0.849056603773585	32	54	0.592592592592593	9	CHG	-1	0.000694493050436494	loss	-0.256464
Fvb1	22153903	22154002	100	*	44	44	1	14	18	0.777777777777778	4	CHG	-1	0.00150633750817816	loss	-0.222222
Fvb1	22170203	22170302	100	*	292	376	0.776595744680851	61	108	0.564814814814815	20	CHG	-1	8.11875647913172e-05	loss	-0.211781
Fvb1	22201803	22201902	100	*	107	163	0.656441717791411	24	57	0.421052631578947	11	CHG	-1	0.00187365010652096	loss	-0.235389
Fvb1	22293803	22293902	100	*	73	94	0.776595744680851	50	51	0.980392156862745	6	CHG	1	0.00142537117570799	gain	0.203796
Fvb1	22305203	22305302	100	*	42	44	0.954545454545455	12	20	0.6	4	CHG	-1	0.000670263200137587	loss	-0.354545
Fvb1	22424203	22424302	100	*	1	84	0.0119047619047619	8	31	0.258064516129032	5	CHG	1	8.24076415587934e-05	gain	0.24616
Fvb1	22434903	22435002	100	*	51	65	0.784615384615385	13	30	0.433333333333333	4	CHG	-1	0.0011040375438433	loss	-0.351282
Fvb1	22520703	22520802	100	*	85	98	0.86734693877551	19	34	0.558823529411765	6	CHG	-1	0.000433305487603947	loss	-0.308523
Fvb1	22521503	22521602	100	*	125	133	0.93984962406015	29	43	0.674418604651163	6	CHG	-1	4.26933815577071e-05	loss	-0.265431
Fvb1	22575303	22575402	100	*	159	243	0.654320987654321	48	112	0.428571428571429	23	CHG	-1	0.000242222998168658	loss	-0.22575
Fvb1	22602803	22602902	100	*	235	295	0.796610169491525	44	80	0.55	20	CHG	-1	5.7142884191976e-05	loss	-0.24661
Fvb1	22700303	22700402	100	*	88	101	0.871287128712871	27	47	0.574468085106383	6	CHG	-1	0.000222309928397683	loss	-0.296819
Fvb1	22767603	22767702	100	*	77	89	0.865168539325843	21	37	0.567567567567568	6	CHG	-1	0.000607038666321204	loss	-0.297601
Fvb1	22783703	22783802	100	*	124	154	0.805194805194805	19	44	0.431818181818182	10	CHG	-1	1.5006697076899e-05	loss	-0.373377
Fvb1	22795703	22795802	100	*	308	448	0.6875	56	117	0.478632478632479	17	CHG	-1	0.000138338221592773	loss	-0.208868
Fvb1	22808103	22808202	100	*	75	85	0.882352941176471	30	51	0.588235294117647	8	CHG	-1	0.000278354445389826	loss	-0.294118
Fvb1	22926003	22926102	100	*	100	166	0.602409638554217	11	48	0.229166666666667	12	CHG	-1	4.50579410536939e-05	loss	-0.373243
Fvb1	22964103	22964202	100	*	96	204	0.470588235294118	13	61	0.213114754098361	11	CHG	-1	0.000723361050048755	loss	-0.257473
Fvb1	22965603	22965702	100	*	68	72	0.944444444444444	10	16	0.625	4	CHG	-1	0.000636769134026719	loss	-0.319444
Fvb1	22983703	22983802	100	*	46	72	0.638888888888889	47	52	0.903846153846154	6	CHG	1	0.00117902275327085	gain	0.264957
Fvb1	23055803	23055902	100	*	213	305	0.698360655737705	63	127	0.496062992125984	16	CHG	-1	0.00025679382488251	loss	-0.202298
Fvb1	23090103	23090202	100	*	109	130	0.838461538461538	37	59	0.627118644067797	4	CHG	-1	0.00157308095965872	loss	-0.211343
Fvb1	23111703	23111802	100	*	193	325	0.593846153846154	39	103	0.378640776699029	13	CHG	-1	0.000404085027458601	loss	-0.215205
Fvb1	23125403	23125502	100	*	169	208	0.8125	61	109	0.559633027522936	18	CHG	-1	2.06335017081586e-05	loss	-0.252867
Fvb1	23130003	23130102	100	*	112	148	0.756756756756757	17	35	0.485714285714286	8	CHG	-1	0.00172337931565077	loss	-0.271042
Fvb1	23195603	23195702	100	*	65	86	0.755813953488372	20	45	0.444444444444444	5	CHG	-1	0.000789151731280361	loss	-0.31137
Fvb1	23219303	23219402	100	*	215	278	0.773381294964029	63	112	0.5625	21	CHG	-1	0.000153073728254363	loss	-0.210881
Fvb1	23233603	23233702	100	*	37	52	0.711538461538462	12	33	0.363636363636364	4	CHG	-1	0.00172038278015437	loss	-0.347902
Fvb1	23234303	23234402	100	*	107	206	0.519417475728155	14	68	0.205882352941176	12	CHG	-1	5.14733709942729e-05	loss	-0.313535
Fvb1	23255503	23255602	100	*	35	43	0.813953488372093	12	29	0.413793103448276	7	CHG	-1	0.000890752902754334	loss	-0.40016
Fvb1	23284903	23285002	100	*	82	105	0.780952380952381	21	41	0.51219512195122	6	CHG	-1	0.00159953862569874	loss	-0.268757
Fvb1	23342503	23342602	100	*	60	61	0.983606557377049	29	38	0.763157894736842	4	CHG	-1	0.000799790025537703	loss	-0.220449
Fvb1	23355103	23355202	100	*	91	139	0.654676258992806	17	44	0.386363636363636	5	CHG	-1	0.00174364994694064	loss	-0.268313
Fvb1	23507803	23507902	100	*	136	198	0.686868686868687	55	62	0.887096774193548	14	CHG	1	0.00187609144790545	gain	0.200228
Fvb1	23512903	23513002	100	*	39	213	0.183098591549296	34	74	0.459459459459459	9	CHG	1	2.74914877861774e-05	gain	0.276361
Fvb1	23532103	23532202	100	*	147	186	0.790322580645161	50	90	0.555555555555556	17	CHG	-1	0.000219210996957794	loss	-0.234767
Fvb1	23551303	23551402	100	*	75	80	0.9375	45	62	0.725806451612903	10	CHG	-1	0.000962584514657177	loss	-0.211694
Fvb1	23652603	23652702	100	*	221	310	0.712903225806452	52	111	0.468468468468468	20	CHG	-1	3.55899701756937e-05	loss	-0.244435
Fvb1	23671403	23671502	100	*	37	83	0.44578313253012	7	43	0.162790697674419	8	CHG	-1	0.00172764039114743	loss	-0.282992
Fvb1	23737003	23737102	100	*	89	192	0.463541666666667	17	69	0.246376811594203	15	CHG	-1	0.00175680338684152	loss	-0.217165
Fvb1	23770103	23770202	100	*	70	85	0.823529411764706	22	42	0.523809523809524	8	CHG	-1	0.000769072271800132	loss	-0.29972
Fvb1	23778903	23779002	100	*	204	228	0.894736842105263	61	88	0.693181818181818	18	CHG	-1	8.11875647913172e-05	loss	-0.201555
Fvb1	24074303	24074402	100	*	99	116	0.853448275862069	44	70	0.628571428571429	11	CHG	-1	0.000828925792672909	loss	-0.224877
Fvb1	24078503	24078602	100	*	170	309	0.550161812297735	49	154	0.318181818181818	13	CHG	-1	2.6787975658523e-05	loss	-0.23198
Fvb1	24080803	24080902	100	*	26	26	1	11	17	0.647058823529412	4	CHG	-1	0.00142691636214647	loss	-0.352941
Fvb1	24092803	24092902	100	*	102	141	0.723404255319149	26	56	0.464285714285714	14	CHG	-1	0.000997912175244047	loss	-0.259119
Fvb1	24146903	24147002	100	*	27	52	0.519230769230769	1	16	0.0625	4	CHG	-1	0.00147525602426212	loss	-0.456731
Fvb1	24150003	24150102	100	*	20	183	0.109289617486339	28	78	0.358974358974359	9	CHG	1	2.23909595670272e-05	gain	0.249685
Fvb1	24156603	24156702	100	*	71	105	0.676190476190476	18	47	0.382978723404255	8	CHG	-1	0.00111032887127971	loss	-0.293212
Fvb1	24156803	24156902	100	*	49	125	0.392	10	66	0.151515151515152	8	CHG	-1	0.00104266758694559	loss	-0.240485
Fvb1	24157203	24157302	100	*	60	107	0.560747663551402	7	34	0.205882352941176	7	CHG	-1	0.000686007002403862	loss	-0.354865
Fvb1	24219703	24219802	100	*	93	131	0.709923664122137	28	66	0.424242424242424	10	CHG	-1	0.00033896397170605	loss	-0.285681
Fvb2	13501	13600	100	*	96	149	0.644295302013423	15	51	0.294117647058824	9	CHG	-1	8.81992018672751e-05	loss	-0.350178
Fvb2	18301	18400	100	*	134	240	0.558333333333333	20	61	0.327868852459016	12	CHG	-1	0.00155971715579103	loss	-0.230464
Fvb2	28001	28100	100	*	52	86	0.604651162790698	44	51	0.862745098039216	7	CHG	1	0.00164078041164466	gain	0.258094
Fvb2	179001	179100	100	*	287	331	0.867069486404834	39	59	0.661016949152542	12	CHG	-1	0.000295526905156174	loss	-0.206053
Fvb2	198801	198900	100	*	141	208	0.677884615384615	23	60	0.383333333333333	13	CHG	-1	0.000174066106560911	loss	-0.294551
Fvb2	252701	252800	100	*	40	115	0.347826086956522	25	37	0.675675675675676	6	CHG	1	0.000869490333145555	gain	0.32785
Fvb2	258301	258400	100	*	53	63	0.841269841269841	12	25	0.48	6	CHG	-1	0.000919888036276308	loss	-0.36127
Fvb2	259801	259900	100	*	115	139	0.827338129496403	24	43	0.558139534883721	9	CHG	-1	0.000654154303535157	loss	-0.269199
Fvb2	457601	457700	100	*	104	152	0.684210526315789	48	53	0.905660377358491	11	CHG	1	0.00169439207782138	gain	0.22145
Fvb2	461601	461700	100	*	126	171	0.736842105263158	46	88	0.522727272727273	10	CHG	-1	0.000966810729083913	loss	-0.214115
Fvb2	476901	477000	100	*	120	148	0.810810810810811	15	38	0.394736842105263	9	CHG	-1	5.54255714960504e-06	loss	-0.416074
Fvb2	477001	477100	100	*	107	154	0.694805194805195	21	52	0.403846153846154	12	CHG	-1	0.000497588936921983	loss	-0.290959
Fvb2	561301	561400	100	*	20	96	0.208333333333333	0	43	0	6	CHG	-1	0.00150147907965663	loss	-0.208333
Fvb2	847001	847100	100	*	73	87	0.839080459770115	22	38	0.578947368421053	8	CHG	-1	0.00181695021222227	loss	-0.260133
Fvb2	873101	873200	100	*	91	104	0.875	24	39	0.615384615384615	6	CHG	-1	0.000909739825501421	loss	-0.259615
Fvb2	925401	925500	100	*	79	173	0.456647398843931	17	80	0.2125	12	CHG	-1	0.000520151433861067	loss	-0.244147
Fvb2	937801	937900	100	*	66	81	0.814814814814815	8	19	0.421052631578947	4	CHG	-1	0.000834907175580825	loss	-0.393762
Fvb2	1230301	1230400	100	*	21	149	0.140939597315436	14	39	0.358974358974359	8	CHG	1	0.00188117006319919	gain	0.218035
Fvb2	1344601	1344700	100	*	85	133	0.639097744360902	34	36	0.944444444444444	8	CHG	1	0.000762654567421957	gain	0.305347
Fvb2	1491501	1491600	100	*	74	139	0.532374100719424	56	73	0.767123287671233	8	CHG	1	0.00124798832099849	gain	0.234749
Fvb2	1609501	1609600	100	*	22	43	0.511627906976744	1	19	0.0526315789473684	4	CHG	-1	0.000976534321621765	loss	-0.458996
Fvb2	1611601	1611700	100	*	57	65	0.876923076923077	25	48	0.520833333333333	5	CHG	-1	0.000141276675223755	loss	-0.35609
Fvb2	1718501	1718600	100	*	59	75	0.786666666666667	14	32	0.4375	4	CHG	-1	0.000777708466708485	loss	-0.349167
Fvb2	1832601	1832700	100	*	121	156	0.775641025641026	49	88	0.556818181818182	11	CHG	-1	0.000748261574280549	loss	-0.218823
Fvb2	1869501	1869600	100	*	63	66	0.954545454545455	19	28	0.678571428571429	4	CHG	-1	0.000594711277931811	loss	-0.275974
Fvb2	2180201	2180300	100	*	41	95	0.431578947368421	4	34	0.117647058823529	5	CHG	-1	0.00134397009552151	loss	-0.313932
Fvb2	2213701	2213800	100	*	102	131	0.778625954198473	19	39	0.487179487179487	7	CHG	-1	0.000823325463706437	loss	-0.291446
Fvb2	2276201	2276300	100	*	57	89	0.640449438202247	10	32	0.3125	5	CHG	-1	0.00160303087170606	loss	-0.327949
Fvb2	2288101	2288200	100	*	157	282	0.556737588652482	25	72	0.347222222222222	14	CHG	-1	0.00168055406917809	loss	-0.209515
Fvb2	2917401	2917500	100	*	2	59	0.0338983050847458	6	17	0.352941176470588	4	CHG	1	0.000451679670671377	gain	0.319043
Fvb2	3088001	3088100	100	*	33	38	0.868421052631579	6	16	0.375	4	CHG	-1	0.000553129461393923	loss	-0.493421
Fvb2	3115101	3115200	100	*	207	414	0.5	35	164	0.213414634146341	20	CHG	-1	1.5017711790133e-08	loss	-0.286585
Fvb2	3163201	3163300	100	*	107	124	0.862903225806452	42	65	0.646153846153846	14	CHG	-1	0.000946419310492402	loss	-0.216749
Fvb2	3169401	3169500	100	*	78	148	0.527027027027027	9	43	0.209302325581395	8	CHG	-1	0.000571526338562123	loss	-0.317725
Fvb2	3186901	3187000	100	*	42	127	0.330708661417323	2	42	0.0476190476190476	6	CHG	-1	0.000664974543947979	loss	-0.28309
Fvb2	3254101	3254200	100	*	3	64	0.046875	12	28	0.428571428571429	6	CHG	1	4.50579410536939e-05	gain	0.381696
Fvb2	3424301	3424400	100	*	91	99	0.919191919191919	25	36	0.694444444444444	8	CHG	-1	0.00127307132084767	loss	-0.224747
Fvb2	3442901	3443000	100	*	65	99	0.656565656565657	18	49	0.36734693877551	9	CHG	-1	0.00124417383503517	loss	-0.289219
Fvb2	3484001	3484100	100	*	9	58	0.155172413793103	23	47	0.48936170212766	5	CHG	1	0.000548746722705766	gain	0.334189
Fvb2	3606201	3606300	100	*	4	58	0.0689655172413793	15	21	0.714285714285714	4	CHG	1	1.10601222125987e-07	gain	0.64532
Fvb2	3669701	3669800	100	*	166	195	0.851282051282051	27	44	0.613636363636364	11	CHG	-1	0.000684121002333317	loss	-0.237646
Fvb2	3900501	3900600	100	*	62	69	0.898550724637681	14	26	0.538461538461538	5	CHG	-1	0.000315776216925977	loss	-0.360089
Fvb2	4128601	4128700	100	*	20	141	0.141843971631206	26	60	0.433333333333333	8	CHG	1	5.38333035681106e-05	gain	0.291489
Fvb2	4142901	4143000	100	*	45	89	0.50561797752809	21	81	0.259259259259259	16	CHG	-1	0.00135575879786888	loss	-0.246359
Fvb2	4179801	4179900	100	*	134	151	0.887417218543046	25	42	0.595238095238095	7	CHG	-1	7.49794612730585e-05	loss	-0.292179
Fvb2	4267601	4267700	100	*	105	134	0.783582089552239	55	95	0.578947368421053	10	CHG	-1	0.00126302415229658	loss	-0.204635
Fvb2	4314901	4315000	100	*	15	113	0.132743362831858	17	43	0.395348837209302	6	CHG	1	0.000655353203118303	gain	0.262605
Fvb2	4315801	4315900	100	*	2	68	0.0294117647058824	10	23	0.434782608695652	5	CHG	1	1.01236171019136e-05	gain	0.405371
Fvb2	4400101	4400200	100	*	118	129	0.914728682170543	21	30	0.7	6	CHG	-1	0.00162084490500284	loss	-0.214729
Fvb2	4563601	4563700	100	*	63	70	0.9	12	20	0.6	5	CHG	-1	0.00168055406917809	loss	-0.3
Fvb2	4563701	4563800	100	*	81	89	0.910112359550562	16	30	0.533333333333333	6	CHG	-1	3.99099405935277e-05	loss	-0.376779
Fvb2	4721201	4721300	100	*	35	39	0.897435897435897	9	18	0.5	4	CHG	-1	0.00126526732608244	loss	-0.397436
Fvb2	4831801	4831900	100	*	128	130	0.984615384615385	77	102	0.754901960784314	20	CHG	-1	1.48850601024744e-06	loss	-0.229713
Fvb2	4888201	4888300	100	*	33	43	0.767441860465116	12	30	0.4	7	CHG	-1	0.00167700300026346	loss	-0.367442
Fvb2	4974001	4974100	100	*	122	171	0.713450292397661	29	75	0.386666666666667	10	CHG	-1	1.65725151398314e-05	loss	-0.326784
Fvb2	5202001	5202100	100	*	95	104	0.913461538461538	18	28	0.642857142857143	5	CHG	-1	0.000670263200137587	loss	-0.270604
Fvb2	5256101	5256200	100	*	57	65	0.876923076923077	10	19	0.526315789473684	4	CHG	-1	0.00121785903324244	loss	-0.350607
Fvb2	5260201	5260300	100	*	48	87	0.551724137931034	12	51	0.235294117647059	10	CHG	-1	0.00067145867916378	loss	-0.31643
Fvb2	5388801	5388900	100	*	80	100	0.8	32	57	0.56140350877193	8	CHG	-1	0.00166755123122758	loss	-0.238596
Fvb2	5500201	5500300	100	*	92	107	0.85981308411215	29	46	0.630434782608696	9	CHG	-1	0.00160915263013411	loss	-0.229378
Fvb2	5640901	5641000	100	*	64	75	0.853333333333333	12	23	0.521739130434783	5	CHG	-1	0.00124798832099849	loss	-0.331594
Fvb2	5882401	5882500	100	*	151	158	0.955696202531646	46	63	0.73015873015873	10	CHG	-1	1.56059835454414e-05	loss	-0.225537
Fvb2	5911401	5911500	100	*	301	326	0.923312883435583	55	78	0.705128205128205	15	CHG	-1	2.02171635278774e-06	loss	-0.218185
Fvb2	5933701	5933800	100	*	121	131	0.923664122137405	28	42	0.666666666666667	6	CHG	-1	0.000141322641757881	loss	-0.256997
Fvb2	5999101	5999200	100	*	177	189	0.936507936507937	29	40	0.725	10	CHG	-1	0.000219753365088814	loss	-0.211508
Fvb2	6013101	6013200	100	*	19	158	0.120253164556962	20	36	0.555555555555556	8	CHG	1	1.43667449725891e-07	gain	0.435302
Fvb2	6094401	6094500	100	*	55	65	0.846153846153846	24	42	0.571428571428571	7	CHG	-1	0.00173294095891621	loss	-0.274725
Fvb2	6108401	6108500	100	*	55	56	0.982142857142857	20	26	0.769230769230769	4	CHG	-1	0.00157361956230331	loss	-0.212912
Fvb2	6122001	6122100	100	*	45	60	0.75	11	30	0.366666666666667	4	CHG	-1	0.000807189917625769	loss	-0.383333
Fvb2	6130701	6130800	100	*	177	186	0.951612903225806	62	90	0.688888888888889	14	CHG	-1	7.10641703220994e-08	loss	-0.262724
Fvb2	6244601	6244700	100	*	63	73	0.863013698630137	27	45	0.6	6	CHG	-1	0.00143447564171264	loss	-0.263014
Fvb2	6283901	6284000	100	*	67	69	0.971014492753623	13	20	0.65	5	CHG	-1	0.000141322641757881	loss	-0.321014
Fvb2	6288701	6288800	100	*	37	91	0.406593406593407	3	39	0.0769230769230769	7	CHG	-1	0.000506557285953197	loss	-0.32967
Fvb2	6306301	6306400	100	*	56	111	0.504504504504504	6	32	0.1875	7	CHG	-1	0.00164482049775312	loss	-0.317005
Fvb2	6306401	6306500	100	*	98	121	0.809917355371901	35	59	0.593220338983051	12	CHG	-1	0.00191749974900627	loss	-0.216697
Fvb2	6324001	6324100	100	*	151	206	0.733009708737864	35	67	0.522388059701492	12	CHG	-1	0.00156435918935678	loss	-0.210622
Fvb2	6356601	6356700	100	*	149	256	0.58203125	24	72	0.333333333333333	17	CHG	-1	0.000504152629062976	loss	-0.248698
Fvb2	6481901	6482000	100	*	76	108	0.703703703703704	18	42	0.428571428571429	6	CHG	-1	0.00183468491749151	loss	-0.275132
Fvb2	6497301	6497400	100	*	34	157	0.21656050955414	34	79	0.430379746835443	7	CHG	1	0.00103737001947555	gain	0.213819
Fvb2	6498101	6498200	100	*	50	120	0.416666666666667	7	50	0.14	6	CHG	-1	0.00091444296324055	loss	-0.276667
Fvb2	6511101	6511200	100	*	93	97	0.958762886597938	24	32	0.75	6	CHG	-1	0.000827511234192964	loss	-0.208763
Fvb2	6701301	6701400	100	*	128	147	0.870748299319728	42	66	0.636363636363636	7	CHG	-1	0.000292561069146581	loss	-0.234385
Fvb2	6967601	6967700	100	*	115	122	0.942622950819672	17	27	0.62962962962963	6	CHG	-1	3.55899701756937e-05	loss	-0.312993
Fvb2	7017101	7017200	100	*	81	98	0.826530612244898	25	53	0.471698113207547	10	CHG	-1	4.63147973213518e-05	loss	-0.354832
Fvb2	7065701	7065800	100	*	25	65	0.384615384615385	20	25	0.8	6	CHG	1	0.000819229789394359	gain	0.415385
Fvb2	7181201	7181300	100	*	97	137	0.708029197080292	55	59	0.932203389830508	12	CHG	1	0.00097470527786218	gain	0.224174
Fvb2	7197001	7197100	100	*	126	165	0.763636363636364	53	116	0.456896551724138	10	CHG	-1	2.97479986566445e-06	loss	-0.30674
Fvb2	7282201	7282300	100	*	45	48	0.9375	11	21	0.523809523809524	4	CHG	-1	0.000219668912840708	loss	-0.41369
Fvb2	7356201	7356300	100	*	80	109	0.73394495412844	16	65	0.246153846153846	7	CHG	-1	1.77931865541755e-08	loss	-0.487791
Fvb2	7356301	7356400	100	*	77	122	0.631147540983607	42	106	0.39622641509434	8	CHG	-1	0.000798298454813985	loss	-0.234921
Fvb2	7412801	7412900	100	*	54	70	0.771428571428571	9	22	0.409090909090909	5	CHG	-1	0.00163501515407418	loss	-0.362338
Fvb2	7453601	7453700	100	*	99	106	0.933962264150943	30	46	0.652173913043478	8	CHG	-1	6.27973776547852e-05	loss	-0.281788
Fvb2	7465301	7465400	100	*	28	143	0.195804195804196	32	57	0.56140350877193	7	CHG	1	6.2955975125396e-06	gain	0.365599
Fvb2	7465501	7465600	100	*	21	198	0.106060606060606	58	119	0.487394957983193	12	CHG	1	2.8013250835545e-12	gain	0.381334
Fvb2	7527201	7527300	100	*	100	173	0.578034682080925	27	82	0.329268292682927	10	CHG	-1	0.000532756135930192	loss	-0.248766
Fvb2	7703201	7703300	100	*	57	89	0.640449438202247	31	33	0.939393939393939	6	CHG	1	0.00141272583234964	gain	0.298945
Fvb2	7807801	7807900	100	*	68	73	0.931506849315068	34	49	0.693877551020408	11	CHG	-1	0.00092760559544688	loss	-0.237629
Fvb2	7905601	7905700	100	*	57	68	0.838235294117647	14	27	0.518518518518518	6	CHG	-1	0.00150147907965663	loss	-0.319717
Fvb2	7933401	7933500	100	*	68	138	0.492753623188406	14	70	0.2	11	CHG	-1	0.000196847853233474	loss	-0.292754
Fvb2	8064101	8064200	100	*	95	143	0.664335664335664	64	73	0.876712328767123	13	CHG	1	0.0012123298804697	gain	0.212377
Fvb2	8096201	8096300	100	*	91	114	0.798245614035088	33	58	0.568965517241379	14	CHG	-1	0.00170053007855872	loss	-0.22928
Fvb2	8145501	8145600	100	*	154	250	0.616	29	80	0.3625	6	CHG	-1	0.000268428740075669	loss	-0.2535
Fvb2	8145901	8146000	100	*	80	141	0.567375886524823	20	61	0.327868852459016	7	CHG	-1	0.00184124102088898	loss	-0.239507
Fvb2	8179801	8179900	100	*	179	231	0.774891774891775	45	87	0.517241379310345	12	CHG	-1	5.65224873009571e-05	loss	-0.25765
Fvb2	8229301	8229400	100	*	69	77	0.896103896103896	20	32	0.625	4	CHG	-1	0.00125577403888547	loss	-0.271104
Fvb2	8271101	8271200	100	*	132	147	0.897959183673469	39	57	0.684210526315789	14	CHG	-1	0.000520998436605195	loss	-0.213749
Fvb2	8402601	8402700	100	*	148	189	0.783068783068783	40	78	0.512820512820513	17	CHG	-1	7.42702275587838e-05	loss	-0.270248
Fvb2	8523201	8523300	100	*	203	277	0.732851985559567	31	73	0.424657534246575	18	CHG	-1	9.74949953298735e-06	loss	-0.308194
Fvb2	8681401	8681500	100	*	43	134	0.32089552238806	9	82	0.109756097560976	10	CHG	-1	0.0008339844262246	loss	-0.211139
Fvb2	8727201	8727300	100	*	72	95	0.757894736842105	21	46	0.456521739130435	8	CHG	-1	0.000798399797251917	loss	-0.301373
Fvb2	8729701	8729800	100	*	64	69	0.927536231884058	15	24	0.625	4	CHG	-1	0.000748582754567078	loss	-0.302536
Fvb2	8762601	8762700	100	*	5	84	0.0595238095238095	8	28	0.285714285714286	5	CHG	1	0.00150101163572232	gain	0.22619
Fvb2	8808501	8808600	100	*	36	172	0.209302325581395	28	66	0.424242424242424	9	CHG	1	0.00121614493865399	gain	0.21494
Fvb2	8958401	8958500	100	*	96	128	0.75	23	47	0.48936170212766	8	CHG	-1	0.00139961901881506	loss	-0.260638
Fvb2	9089001	9089100	100	*	63	79	0.79746835443038	10	22	0.454545454545455	5	CHG	-1	0.00167166132358184	loss	-0.342923
Fvb2	9109901	9110000	100	*	82	221	0.3710407239819	30	48	0.625	11	CHG	1	0.00150147907965663	gain	0.253959
Fvb2	9367101	9367200	100	*	46	64	0.71875	10	28	0.357142857142857	5	CHG	-1	0.00141638204683993	loss	-0.361607
Fvb2	9469901	9470000	100	*	104	113	0.920353982300885	25	41	0.609756097560976	9	CHG	-1	3.6334995059982e-05	loss	-0.310598
Fvb2	9632001	9632100	100	*	69	74	0.932432432432432	12	18	0.666666666666667	4	CHG	-1	0.00187365010652096	loss	-0.265766
Fvb2	9752001	9752100	100	*	4	75	0.0533333333333333	7	22	0.318181818181818	4	CHG	1	0.000984698258517385	gain	0.264848
Fvb2	9782001	9782100	100	*	158	192	0.822916666666667	36	68	0.529411764705882	15	CHG	-1	2.15287111195182e-05	loss	-0.293505
Fvb2	9825401	9825500	100	*	77	89	0.865168539325843	23	43	0.534883720930233	10	CHG	-1	0.000160420853552395	loss	-0.330285
Fvb2	9992801	9992900	100	*	89	99	0.898989898989899	25	37	0.675675675675676	6	CHG	-1	0.00176784260260356	loss	-0.223314
Fvb2	10049401	10049500	100	*	75	139	0.539568345323741	6	46	0.130434782608696	7	CHG	-1	1.64920204884354e-05	loss	-0.409134
Fvb2	10049501	10049600	100	*	122	261	0.467432950191571	16	65	0.246153846153846	14	CHG	-1	0.00151302241834404	loss	-0.221279
Fvb2	10090001	10090100	100	*	79	131	0.603053435114504	54	63	0.857142857142857	13	CHG	1	0.000748892487152439	gain	0.254089
Fvb2	10286801	10286900	100	*	22	207	0.106280193236715	26	62	0.419354838709677	10	CHG	1	4.75635298580058e-07	gain	0.313075
Fvb2	10293101	10293200	100	*	109	185	0.589189189189189	18	59	0.305084745762712	12	CHG	-1	0.000421769966648485	loss	-0.284104
Fvb2	10303101	10303200	100	*	151	215	0.702325581395349	22	58	0.379310344827586	10	CHG	-1	4.9373737817535e-05	loss	-0.323015
Fvb2	10476901	10477000	100	*	26	83	0.313253012048193	1	32	0.03125	8	CHG	-1	0.00161300938873064	loss	-0.282003
Fvb2	10477601	10477700	100	*	43	77	0.558441558441558	7	31	0.225806451612903	6	CHG	-1	0.00180376331806402	loss	-0.332635
Fvb2	10478501	10478600	100	*	74	89	0.831460674157303	10	20	0.5	5	CHG	-1	0.00165128694871957	loss	-0.331461
Fvb2	10478701	10478800	100	*	137	183	0.748633879781421	44	87	0.505747126436782	14	CHG	-1	0.000271100727795125	loss	-0.242887
Fvb2	10488401	10488500	100	*	53	76	0.697368421052632	7	26	0.269230769230769	5	CHG	-1	0.000397077440448627	loss	-0.428138
Fvb2	10550701	10550800	100	*	32	77	0.415584415584416	4	38	0.105263157894737	4	CHG	-1	0.00114756682015469	loss	-0.310321
Fvb2	10553001	10553100	100	*	54	62	0.870967741935484	10	20	0.5	5	CHG	-1	0.000909729631650428	loss	-0.370968
Fvb2	10557801	10557900	100	*	51	128	0.3984375	55	83	0.662650602409639	11	CHG	1	0.000486025686883923	gain	0.264213
Fvb2	10558401	10558500	100	*	95	154	0.616883116883117	17	53	0.320754716981132	12	CHG	-1	0.000507113897883449	loss	-0.296128
Fvb2	10586101	10586200	100	*	33	88	0.375	4	48	0.0833333333333333	7	CHG	-1	0.000619817721821765	loss	-0.291667
Fvb2	10589001	10589100	100	*	28	127	0.220472440944882	1	53	0.0188679245283019	8	CHG	-1	0.00120341521715883	loss	-0.201605
Fvb2	10603001	10603100	100	*	86	192	0.447916666666667	12	76	0.157894736842105	10	CHG	-1	6.53463262427856e-05	loss	-0.290022
Fvb2	10603501	10603600	100	*	132	251	0.525896414342629	33	121	0.272727272727273	7	CHG	-1	3.8976867081794e-05	loss	-0.253169
Fvb2	10604401	10604500	100	*	237	443	0.534988713318284	52	171	0.304093567251462	12	CHG	-1	5.34100709536435e-06	loss	-0.230895
Fvb2	10604501	10604600	100	*	154	301	0.511627906976744	40	129	0.310077519379845	9	CHG	-1	0.000377150854497968	loss	-0.20155
Fvb2	10606001	10606100	100	*	122	187	0.6524064171123	29	82	0.353658536585366	6	CHG	-1	4.71551348145013e-05	loss	-0.298748
Fvb2	10606601	10606700	100	*	145	317	0.457413249211356	15	74	0.202702702702703	8	CHG	-1	0.000240741567112218	loss	-0.254711
Fvb2	10621901	10622000	100	*	82	149	0.550335570469799	27	87	0.310344827586207	9	CHG	-1	0.000752642947462588	loss	-0.239991
Fvb2	10660801	10660900	100	*	30	63	0.476190476190476	4	36	0.111111111111111	4	CHG	-1	0.000576204075301514	loss	-0.365079
Fvb2	10676201	10676300	100	*	11	139	0.079136690647482	18	48	0.375	8	CHG	1	1.48136492417208e-05	gain	0.295863
Fvb2	10773801	10773900	100	*	94	124	0.758064516129032	19	44	0.431818181818182	9	CHG	-1	0.000275365409365874	loss	-0.326246
Fvb2	10855801	10855900	100	*	38	59	0.644067796610169	41	45	0.911111111111111	5	CHG	1	0.00173189212914502	gain	0.267043
Fvb2	10914901	10915000	100	*	62	185	0.335135135135135	6	70	0.0857142857142857	16	CHG	-1	0.000235859320068171	loss	-0.249421
Fvb2	10941401	10941500	100	*	30	52	0.576923076923077	2	17	0.117647058823529	4	CHG	-1	0.00134344769748516	loss	-0.459276
Fvb2	11038201	11038300	100	*	6	55	0.109090909090909	9	21	0.428571428571429	4	CHG	1	0.00182931797575538	gain	0.319481
Fvb2	11333501	11333600	100	*	109	146	0.746575342465753	29	59	0.491525423728814	14	CHG	-1	0.000828816942990225	loss	-0.25505
Fvb2	11541301	11541400	100	*	47	58	0.810344827586207	13	28	0.464285714285714	4	CHG	-1	0.00140422697018468	loss	-0.346059
Fvb2	11541701	11541800	100	*	124	133	0.932330827067669	33	48	0.6875	8	CHG	-1	0.000106786575607542	loss	-0.244831
Fvb2	11564901	11565000	100	*	21	98	0.214285714285714	17	31	0.548387096774194	7	CHG	1	0.000769072271800132	gain	0.334101
Fvb2	11579801	11579900	100	*	48	153	0.313725490196078	3	55	0.0545454545454545	7	CHG	-1	0.000394502683106847	loss	-0.25918
Fvb2	11657101	11657200	100	*	207	242	0.855371900826446	46	71	0.647887323943662	16	CHG	-1	0.000322586501992191	loss	-0.207485
Fvb2	11710301	11710400	100	*	43	56	0.767857142857143	11	27	0.407407407407407	4	CHG	-1	0.00152523294097842	loss	-0.36045
Fvb2	11770201	11770300	100	*	58	61	0.950819672131147	20	30	0.666666666666667	7	CHG	-1	0.000636769134026719	loss	-0.284153
Fvb2	11826201	11826300	100	*	32	54	0.592592592592593	18	18	1	4	CHG	1	0.00146812189308831	gain	0.407407
Fvb2	11894001	11894100	100	*	56	72	0.777777777777778	7	26	0.269230769230769	4	CHG	-1	3.43558044110396e-05	loss	-0.508547
Fvb2	11894701	11894800	100	*	76	105	0.723809523809524	21	48	0.4375	6	CHG	-1	0.00106527643630453	loss	-0.28631
Fvb2	11944501	11944600	100	*	126	145	0.868965517241379	32	50	0.64	9	CHG	-1	0.000762654567421957	loss	-0.228966
Fvb2	12260401	12260500	100	*	92	101	0.910891089108911	27	40	0.675	6	CHG	-1	0.000918029516396865	loss	-0.235891
Fvb2	12260901	12261000	100	*	79	100	0.79	20	39	0.512820512820513	6	CHG	-1	0.00148186886516342	loss	-0.277179
Fvb2	12270901	12271000	100	*	39	46	0.847826086956522	22	42	0.523809523809524	8	CHG	-1	0.00135555149385994	loss	-0.324017
Fvb2	12410101	12410200	100	*	62	65	0.953846153846154	11	16	0.6875	4	CHG	-1	0.00160915263013411	loss	-0.266346
Fvb2	12461601	12461700	100	*	46	114	0.403508771929825	5	40	0.125	8	CHG	-1	0.00154831937980587	loss	-0.278509
Fvb2	12474101	12474200	100	*	36	103	0.349514563106796	3	54	0.0555555555555556	7	CHG	-1	0.000216918884781179	loss	-0.293959
Fvb2	12734001	12734100	100	*	79	126	0.626984126984127	17	51	0.333333333333333	9	CHG	-1	0.000777708466708485	loss	-0.293651
Fvb2	12806201	12806300	100	*	88	95	0.926315789473684	32	47	0.680851063829787	8	CHG	-1	0.0004214473205084	loss	-0.245465
Fvb2	12962701	12962800	100	*	138	161	0.857142857142857	20	37	0.540540540540541	8	CHG	-1	9.40851943004891e-05	loss	-0.316602
Fvb2	13176701	13176800	100	*	30	51	0.588235294117647	17	17	1	4	CHG	1	0.0016592253225527	gain	0.411765
Fvb2	13198901	13199000	100	*	78	90	0.866666666666667	15	26	0.576923076923077	6	CHG	-1	0.00142976045422749	loss	-0.289744
Fvb2	13239301	13239400	100	*	108	185	0.583783783783784	57	70	0.814285714285714	8	CHG	1	0.00100085422984568	gain	0.230502
Fvb2	13245201	13245300	100	*	31	41	0.75609756097561	6	20	0.3	4	CHG	-1	0.00103601448541679	loss	-0.456098
Fvb2	13284001	13284100	100	*	96	109	0.880733944954128	20	34	0.588235294117647	7	CHG	-1	0.000420987549285105	loss	-0.292499
Fvb2	13365301	13365400	100	*	66	79	0.835443037974684	20	38	0.526315789473684	5	CHG	-1	0.000785222140495713	loss	-0.309127
Fvb2	13407901	13408000	100	*	134	168	0.797619047619048	41	71	0.577464788732394	9	CHG	-1	0.000856808633720798	loss	-0.220154
Fvb2	13478001	13478100	100	*	108	130	0.830769230769231	46	92	0.5	17	CHG	-1	2.96153567153847e-06	loss	-0.330769
Fvb2	13489901	13490000	100	*	8	39	0.205128205128205	18	24	0.75	4	CHG	1	0.000114407615487147	gain	0.544872
Fvb2	13666101	13666200	100	*	0	67	0	18	30	0.6	4	CHG	1	1.62962816668328e-10	gain	0.6
Fvb2	13748901	13749000	100	*	30	44	0.681818181818182	2	21	0.0952380952380952	4	CHG	-1	6.93712794816245e-05	loss	-0.58658
Fvb2	13780201	13780300	100	*	5	125	0.04	12	46	0.260869565217391	6	CHG	1	0.000109049562065323	gain	0.22087
Fvb2	13889501	13889600	100	*	104	239	0.435146443514644	21	95	0.221052631578947	11	CHG	-1	0.000627611820058629	loss	-0.214094
Fvb2	14006401	14006500	100	*	85	115	0.739130434782609	13	38	0.342105263157895	9	CHG	-1	6.97606481834417e-05	loss	-0.397025
Fvb2	14048801	14048900	100	*	78	115	0.678260869565217	60	67	0.895522388059702	8	CHG	1	0.00133076417085196	gain	0.217262
Fvb2	14092101	14092200	100	*	48	126	0.380952380952381	5	45	0.111111111111111	6	CHG	-1	0.00118551845520682	loss	-0.269841
Fvb2	14299401	14299500	100	*	98	139	0.705035971223022	25	56	0.446428571428571	10	CHG	-1	0.00112615636052102	loss	-0.258607
Fvb2	14367201	14367300	100	*	101	114	0.885964912280702	29	47	0.617021276595745	10	CHG	-1	0.000297040309992648	loss	-0.268944
Fvb2	14392901	14393000	100	*	101	140	0.721428571428571	57	61	0.934426229508197	12	CHG	1	0.00112615636052102	gain	0.212998
Fvb2	14429901	14430000	100	*	164	200	0.82	38	64	0.59375	14	CHG	-1	0.000523824172685447	loss	-0.22625
Fvb2	14475401	14475500	100	*	100	145	0.689655172413793	65	71	0.915492957746479	9	CHG	1	0.00058708438527261	gain	0.225838
Fvb2	14549701	14549800	100	*	90	143	0.629370629370629	67	80	0.8375	9	CHG	1	0.00142691636214647	gain	0.208129
Fvb2	14779301	14779400	100	*	210	329	0.638297872340426	45	104	0.432692307692308	19	CHG	-1	0.000526579883393531	loss	-0.205606
Fvb2	14872801	14872900	100	*	88	103	0.854368932038835	15	28	0.535714285714286	6	CHG	-1	0.000628180129808045	loss	-0.318655
Fvb2	15093001	15093100	100	*	34	34	1	13	19	0.684210526315789	4	CHG	-1	0.000918029516396865	loss	-0.315789
Fvb2	15159001	15159100	100	*	72	77	0.935064935064935	19	30	0.633333333333333	4	CHG	-1	0.000299715237031414	loss	-0.301732
Fvb2	15245301	15245400	100	*	23	76	0.302631578947368	0	40	0	5	CHG	-1	0.000340788129877506	loss	-0.302632
Fvb2	15295101	15295200	100	*	158	197	0.802030456852792	44	84	0.523809523809524	14	CHG	-1	2.36727689038947e-05	loss	-0.278221
Fvb2	15296901	15297000	100	*	91	121	0.752066115702479	29	62	0.467741935483871	10	CHG	-1	0.000394884548571171	loss	-0.284324
Fvb2	15350701	15350800	100	*	81	94	0.861702127659574	16	30	0.533333333333333	6	CHG	-1	0.000433200278551011	loss	-0.328369
Fvb2	15377001	15377100	100	*	118	212	0.556603773584906	10	76	0.131578947368421	17	CHG	-1	8.82957712565412e-09	loss	-0.425025
Fvb2	15392601	15392700	100	*	74	81	0.91358024691358	23	35	0.657142857142857	6	CHG	-1	0.00103045389863267	loss	-0.256437
Fvb2	15479901	15480000	100	*	50	51	0.980392156862745	12	18	0.666666666666667	4	CHG	-1	0.000433643020086971	loss	-0.313725
Fvb2	15529901	15530000	100	*	61	81	0.753086419753086	50	51	0.980392156862745	8	CHG	1	0.000924637460561523	gain	0.227306
Fvb2	15542601	15542700	100	*	135	217	0.622119815668203	36	89	0.404494382022472	16	CHG	-1	0.00091444296324055	loss	-0.217625
Fvb2	15542701	15542800	100	*	157	271	0.579335793357934	44	149	0.295302013422819	14	CHG	-1	6.94974419458201e-07	loss	-0.284034
Fvb2	15573201	15573300	100	*	87	99	0.878787878787879	35	53	0.660377358490566	9	CHG	-1	0.0015338538197011	loss	-0.218411
Fvb2	15629501	15629600	100	*	165	237	0.69620253164557	31	66	0.46969696969697	13	CHG	-1	0.00108009068257231	loss	-0.226506
Fvb2	15682101	15682200	100	*	147	196	0.75	58	118	0.491525423728814	16	CHG	-1	3.14668731960353e-05	loss	-0.258475
Fvb2	15816101	15816200	100	*	152	249	0.610441767068273	33	84	0.392857142857143	12	CHG	-1	0.0009389576140044	loss	-0.217585
Fvb2	15816201	15816300	100	*	42	103	0.407766990291262	6	46	0.130434782608696	6	CHG	-1	0.00121721059169157	loss	-0.277332
Fvb2	16022101	16022200	100	*	69	101	0.683168316831683	25	67	0.373134328358209	14	CHG	-1	0.000274368570316963	loss	-0.310034
Fvb2	16167801	16167900	100	*	84	94	0.893617021276596	17	33	0.515151515151515	6	CHG	-1	3.47524038037891e-05	loss	-0.378466
Fvb2	16187001	16187100	100	*	53	54	0.981481481481482	24	34	0.705882352941177	8	CHG	-1	0.000420774343846005	loss	-0.275599
Fvb2	16188501	16188600	100	*	60	69	0.869565217391304	9	18	0.5	4	CHG	-1	0.00097873384634426	loss	-0.369565
Fvb2	16236801	16236900	100	*	56	65	0.861538461538462	13	29	0.448275862068966	4	CHG	-1	0.00014217077993454	loss	-0.413263
Fvb2	16263701	16263800	100	*	33	107	0.308411214953271	1	72	0.0138888888888889	13	CHG	-1	1.21715971403891e-05	loss	-0.294522
Fvb2	16292001	16292100	100	*	63	101	0.623762376237624	19	57	0.333333333333333	8	CHG	-1	0.000864315887214175	loss	-0.290429
Fvb2	16308801	16308900	100	*	63	143	0.440559440559441	10	55	0.181818181818182	6	CHG	-1	0.00114120799719748	loss	-0.258741
Fvb2	16408001	16408100	100	*	103	117	0.88034188034188	23	36	0.638888888888889	7	CHG	-1	0.00126787901312526	loss	-0.241453
Fvb2	16409901	16410000	100	*	153	175	0.874285714285714	51	76	0.671052631578947	10	CHG	-1	0.000433305487603947	loss	-0.203233
Fvb2	16455501	16455600	100	*	36	69	0.521739130434783	6	42	0.142857142857143	4	CHG	-1	0.000254165713247368	loss	-0.378882
Fvb2	16455601	16455700	100	*	70	217	0.32258064516129	10	133	0.075187969924812	12	CHG	-1	2.02171635278774e-06	loss	-0.247393
Fvb2	16733801	16733900	100	*	70	97	0.721649484536082	15	38	0.394736842105263	6	CHG	-1	0.000804178417840437	loss	-0.326913
Fvb2	16757401	16757500	100	*	50	163	0.306748466257669	40	75	0.533333333333333	10	CHG	1	0.00121426355125503	gain	0.226585
Fvb2	16785901	16786000	100	*	48	73	0.657534246575342	11	35	0.314285714285714	5	CHG	-1	0.00120341521715883	loss	-0.343249
Fvb2	17073301	17073400	100	*	128	191	0.670157068062827	33	73	0.452054794520548	12	CHG	-1	0.00146812189308831	loss	-0.218102
Fvb2	17458501	17458600	100	*	142	246	0.577235772357724	30	84	0.357142857142857	16	CHG	-1	0.000909270885407523	loss	-0.220093
Fvb2	17569001	17569100	100	*	46	84	0.547619047619048	31	36	0.861111111111111	6	CHG	1	0.00138308991626761	gain	0.313492
Fvb2	17705701	17705800	100	*	87	122	0.713114754098361	41	43	0.953488372093023	5	CHG	1	0.00146812189308831	gain	0.240374
Fvb2	17752301	17752400	100	*	73	128	0.5703125	15	56	0.267857142857143	13	CHG	-1	0.000449804508579267	loss	-0.302455
Fvb2	17792501	17792600	100	*	51	101	0.504950495049505	10	49	0.204081632653061	7	CHG	-1	0.000841727226289628	loss	-0.300869
Fvb2	17804201	17804300	100	*	58	61	0.950819672131147	18	28	0.642857142857143	6	CHG	-1	0.000404085027458601	loss	-0.307963
Fvb2	18249401	18249500	100	*	108	120	0.9	33	50	0.66	10	CHG	-1	0.000433305487603947	loss	-0.24
Fvb2	18356101	18356200	100	*	126	171	0.736842105263158	38	87	0.436781609195402	11	CHG	-1	2.48300878398002e-05	loss	-0.30006
Fvb2	18356201	18356300	100	*	54	70	0.771428571428571	23	48	0.479166666666667	5	CHG	-1	0.00140158389375923	loss	-0.292262
Fvb2	18364901	18365000	100	*	115	134	0.858208955223881	42	65	0.646153846153846	8	CHG	-1	0.000999541062183589	loss	-0.212055
Fvb2	18535201	18535300	100	*	134	242	0.553719008264463	28	80	0.35	10	CHG	-1	0.00172764039114743	loss	-0.203719
Fvb2	18623201	18623300	100	*	114	129	0.883720930232558	25	39	0.641025641025641	8	CHG	-1	0.000851272711506311	loss	-0.242695
Fvb2	18823501	18823600	100	*	106	120	0.883333333333333	39	63	0.619047619047619	8	CHG	-1	0.000142292577266956	loss	-0.264286
Fvb2	19104001	19104100	100	*	73	87	0.839080459770115	13	26	0.5	5	CHG	-1	0.000768904533782533	loss	-0.33908
Fvb2	19158701	19158800	100	*	82	126	0.650793650793651	19	53	0.358490566037736	9	CHG	-1	0.000699220370079622	loss	-0.292303
Fvb2	19206701	19206800	100	*	29	61	0.475409836065574	25	28	0.892857142857143	4	CHG	1	0.000492163250553239	gain	0.417447
Fvb2	19275101	19275200	100	*	114	132	0.863636363636364	36	56	0.642857142857143	10	CHG	-1	0.000978486644195933	loss	-0.220779
Fvb2	19401701	19401800	100	*	32	47	0.680851063829787	10	32	0.3125	5	CHG	-1	0.00154662131433243	loss	-0.368351
Fvb2	19522301	19522400	100	*	32	32	1	17	24	0.708333333333333	4	CHG	-1	0.00142663621846696	loss	-0.291667
Fvb2	19525601	19525700	100	*	112	131	0.854961832061069	32	58	0.551724137931034	8	CHG	-1	5.14733709942729e-05	loss	-0.303238
Fvb2	19815601	19815700	100	*	68	81	0.839506172839506	16	29	0.551724137931034	4	CHG	-1	0.0018251846570907	loss	-0.287782
Fvb2	19886501	19886600	100	*	100	112	0.892857142857143	36	58	0.620689655172414	10	CHG	-1	0.000137053332504821	loss	-0.272167
Fvb2	19902601	19902700	100	*	1	81	0.0123456790123457	13	46	0.282608695652174	5	CHG	1	3.01381674489112e-05	gain	0.270263
Fvb2	20126401	20126500	100	*	36	57	0.631578947368421	4	21	0.19047619047619	4	CHG	-1	0.000963577411432326	loss	-0.441103
Fvb2	20155201	20155300	100	*	174	198	0.878787878787879	49	78	0.628205128205128	11	CHG	-1	2.29146824959248e-05	loss	-0.250583
Fvb2	20193401	20193500	100	*	35	63	0.555555555555556	12	49	0.244897959183673	4	CHG	-1	0.00132118510661273	loss	-0.310658
Fvb2	20598701	20598800	100	*	21	104	0.201923076923077	19	34	0.558823529411765	6	CHG	1	0.000260588555721486	gain	0.3569
Fvb2	20866201	20866300	100	*	22	44	0.5	19	21	0.904761904761905	5	CHG	1	0.00172266934155487	gain	0.404762
Fvb2	21237501	21237600	100	*	63	83	0.759036144578313	13	30	0.433333333333333	7	CHG	-1	0.0014443368223747	loss	-0.325703
Fvb2	21246201	21246300	100	*	31	123	0.252032520325203	1	40	0.025	6	CHG	-1	0.00179019709012905	loss	-0.227033
Fvb2	21265401	21265500	100	*	0	51	0	5	17	0.294117647058824	4	CHG	1	0.000232863342071248	gain	0.294118
Fvb2	21279901	21280000	100	*	96	114	0.842105263157895	22	38	0.578947368421053	6	CHG	-1	0.00115562423136307	loss	-0.263158
Fvb2	21609401	21609500	100	*	265	455	0.582417582417582	35	106	0.330188679245283	18	CHG	-1	2.87467179531441e-05	loss	-0.252229
Fvb2	22051101	22051200	100	*	54	80	0.675	58	61	0.950819672131147	11	CHG	1	0.00023971920206647	gain	0.27582
Fvb2	22201101	22201200	100	*	63	95	0.663157894736842	18	47	0.382978723404255	6	CHG	-1	0.00168293267154264	loss	-0.280179
Fvb2	22424501	22424600	100	*	62	174	0.35632183908046	10	69	0.144927536231884	10	CHG	-1	0.00145371593340623	loss	-0.211394
Fvb2	22440701	22440800	100	*	57	61	0.934426229508197	23	34	0.676470588235294	5	CHG	-1	0.0013201288366179	loss	-0.257956
Fvb2	22455201	22455300	100	*	93	97	0.958762886597938	21	29	0.724137931034483	7	CHG	-1	0.000451679670671377	loss	-0.234625
Fvb2	22561501	22561600	100	*	48	80	0.6	6	25	0.24	5	CHG	-1	0.00177922930115464	loss	-0.36
Fvb2	22715001	22715100	100	*	96	104	0.923076923076923	22	33	0.666666666666667	7	CHG	-1	0.00052847554155192	loss	-0.25641
Fvb2	23187101	23187200	100	*	109	132	0.825757575757576	21	44	0.477272727272727	8	CHG	-1	4.52350992182061e-05	loss	-0.348485
Fvb2	23218501	23218600	100	*	132	194	0.680412371134021	23	52	0.442307692307692	5	CHG	-1	0.00173029814015927	loss	-0.238105
Fvb2	23274701	23274800	100	*	83	93	0.89247311827957	29	51	0.568627450980392	10	CHG	-1	5.98261117434054e-05	loss	-0.323846
Fvb2	23275501	23275600	100	*	78	85	0.917647058823529	31	45	0.688888888888889	6	CHG	-1	0.0011550269186197	loss	-0.228758
Fvb2	23360001	23360100	100	*	63	66	0.954545454545455	12	19	0.631578947368421	4	CHG	-1	0.000376594354758237	loss	-0.322967
Fvb2	23458601	23458700	100	*	23	72	0.319444444444444	26	38	0.684210526315789	8	CHG	1	0.000605923638574646	gain	0.364766
Fvb2	23564501	23564600	100	*	83	97	0.855670103092783	23	40	0.575	8	CHG	-1	0.00074861908450658	loss	-0.28067
Fvb2	23606001	23606100	100	*	94	155	0.606451612903226	18	52	0.346153846153846	11	CHG	-1	0.00143910121424925	loss	-0.260298
Fvb2	23660801	23660900	100	*	18	98	0.183673469387755	23	54	0.425925925925926	6	CHG	1	0.00154693526682647	gain	0.242252
Fvb2	23676901	23677000	100	*	91	136	0.669117647058823	41	96	0.427083333333333	18	CHG	-1	0.000595101804021434	loss	-0.242034
Fvb2	23721901	23722000	100	*	63	67	0.940298507462687	17	25	0.68	4	CHG	-1	0.00133952410403062	loss	-0.260299
Fvb2	23742501	23742600	100	*	135	159	0.849056603773585	36	62	0.580645161290323	8	CHG	-1	0.000107239683080191	loss	-0.268411
Fvb2	24226001	24226100	100	*	75	77	0.974025974025974	16	21	0.761904761904762	4	CHG	-1	0.00121861381419826	loss	-0.212121
Fvb2	24463701	24463800	100	*	177	201	0.880597014925373	39	58	0.672413793103448	11	CHG	-1	0.000482319322592561	loss	-0.208183
Fvb2	24464601	24464700	100	*	122	132	0.924242424242424	37	52	0.711538461538462	12	CHG	-1	0.000433305487603947	loss	-0.212704
Fvb2	24471401	24471500	100	*	71	78	0.91025641025641	26	44	0.590909090909091	10	CHG	-1	0.000140596327473092	loss	-0.319347
Fvb2	24477801	24477900	100	*	47	127	0.37007874015748	1	25	0.04	6	CHG	-1	0.00147752603805481	loss	-0.330079
Fvb2	24619501	24619600	100	*	81	166	0.487951807228916	54	73	0.73972602739726	9	CHG	1	0.000675950899055352	gain	0.251774
Fvb2	24668401	24668500	100	*	57	93	0.612903225806452	7	30	0.233333333333333	7	CHG	-1	0.000672471674388305	loss	-0.37957
Fvb2	24779401	24779500	100	*	29	76	0.381578947368421	26	35	0.742857142857143	7	CHG	1	0.000804178417840437	gain	0.361278
Fvb2	24862701	24862800	100	*	221	282	0.783687943262411	74	128	0.578125	16	CHG	-1	0.000104151190223718	loss	-0.205563
Fvb2	25139001	25139100	100	*	61	106	0.575471698113208	42	50	0.84	12	CHG	1	0.00145112060126826	gain	0.264528
Fvb2	25156901	25157000	100	*	51	79	0.645569620253165	8	29	0.275862068965517	5	CHG	-1	0.00104320655628456	loss	-0.369708
Fvb2	25157501	25157600	100	*	79	91	0.868131868131868	32	50	0.64	8	CHG	-1	0.00170893622132511	loss	-0.228132
Fvb2	25737101	25737200	100	*	49	63	0.777777777777778	12	33	0.363636363636364	6	CHG	-1	0.000244284528561423	loss	-0.414141
Fvb2	26025001	26025100	100	*	49	100	0.49	6	41	0.146341463414634	5	CHG	-1	0.000426872997820797	loss	-0.343659
Fvb2	26193401	26193500	100	*	59	124	0.475806451612903	4	35	0.114285714285714	6	CHG	-1	0.000363514397072879	loss	-0.361521
Fvb2	26204301	26204400	100	*	33	49	0.673469387755102	6	22	0.272727272727273	4	CHG	-1	0.00179577347236299	loss	-0.400742
Fvb2	26439601	26439700	100	*	68	139	0.489208633093525	40	54	0.740740740740741	9	CHG	1	0.00172764039114743	gain	0.251532
Fvb2	26627901	26628000	100	*	49	54	0.907407407407407	16	27	0.592592592592593	4	CHG	-1	0.00120160315058881	loss	-0.314815
Fvb2	26655401	26655500	100	*	72	103	0.699029126213592	27	62	0.435483870967742	8	CHG	-1	0.00121721059169157	loss	-0.263545
Fvb2	26796501	26796600	100	*	67	128	0.5234375	16	59	0.271186440677966	8	CHG	-1	0.0015259323380037	loss	-0.252251
Fvb2	27045101	27045200	100	*	71	103	0.689320388349515	27	62	0.435483870967742	11	CHG	-1	0.00155953750829071	loss	-0.253837
Fvb2	27235401	27235500	100	*	79	115	0.68695652173913	22	52	0.423076923076923	7	CHG	-1	0.00151410547950018	loss	-0.26388
Fvb2	27240801	27240900	100	*	74	94	0.787234042553192	26	49	0.530612244897959	8	CHG	-1	0.00167819241106022	loss	-0.256622
Fvb2	27281001	27281100	100	*	45	46	0.978260869565217	20	27	0.740740740740741	6	CHG	-1	0.00180376331806402	loss	-0.23752
Fvb2	27818301	27818400	100	*	11	68	0.161764705882353	22	47	0.468085106382979	6	CHG	1	0.000748582754567078	gain	0.30632
Fvb2	28042801	28042900	100	*	119	198	0.601010101010101	20	56	0.357142857142857	7	CHG	-1	0.00149949360270006	loss	-0.243867
Fvb2	28160701	28160800	100	*	8	90	0.0888888888888889	19	63	0.301587301587302	8	CHG	1	0.00110068797741806	gain	0.212698
Fvb2	28209501	28209600	100	*	7	45	0.155555555555556	11	20	0.55	5	CHG	1	0.00138375090360107	gain	0.394444
Fvb2	28547301	28547400	100	*	102	144	0.708333333333333	13	51	0.254901960784314	10	CHG	-1	4.55474227454338e-07	loss	-0.453431
Fvb2	28553101	28553200	100	*	61	99	0.616161616161616	13	55	0.236363636363636	8	CHG	-1	5.06480842703501e-05	loss	-0.379798
Fvb2	28553201	28553300	100	*	67	91	0.736263736263736	28	79	0.354430379746835	9	CHG	-1	8.88337536634541e-06	loss	-0.381833
Fvb2	28565601	28565700	100	*	113	169	0.668639053254438	38	93	0.408602150537634	10	CHG	-1	0.000201282110590231	loss	-0.260037
Fvb2	28689801	28689900	100	*	52	76	0.684210526315789	11	39	0.282051282051282	5	CHG	-1	0.000185628134763944	loss	-0.402159
Fvb2	28697101	28697200	100	*	121	131	0.923664122137405	53	78	0.67948717948718	12	CHG	-1	4.30807304840392e-05	loss	-0.244177
Fvb2	29098101	29098200	100	*	0	92	0	6	30	0.2	5	CHG	1	7.42702275587838e-05	gain	0.2
Fvb2	29235201	29235300	100	*	59	118	0.5	4	36	0.111111111111111	6	CHG	-1	0.000158215402827843	loss	-0.388889
Fvb2	29242001	29242100	100	*	25	120	0.208333333333333	19	41	0.463414634146341	10	CHG	1	0.00171914971315364	gain	0.255081
Fvb3	26903	27002	100	*	41	59	0.694915254237288	6	24	0.25	6	CHG	-1	0.00053669092945148	loss	-0.444915
Fvb3	48903	49002	100	*	92	174	0.528735632183908	28	88	0.318181818181818	10	CHG	-1	0.00151302241834404	loss	-0.210554
Fvb3	229803	229902	100	*	64	159	0.40251572327044	44	68	0.647058823529412	10	CHG	1	0.00114160918913345	gain	0.244543
Fvb3	232903	233002	100	*	86	115	0.747826086956522	10	29	0.344827586206897	6	CHG	-1	0.000179230313070771	loss	-0.402999
Fvb3	383203	383302	100	*	43	61	0.704918032786885	11	32	0.34375	5	CHG	-1	0.00120341521715883	loss	-0.361168
Fvb3	424803	424902	100	*	25	67	0.373134328358209	43	61	0.704918032786885	10	CHG	1	0.000477859449164353	gain	0.331784
Fvb3	458203	458302	100	*	50	55	0.909090909090909	20	33	0.606060606060606	4	CHG	-1	0.00106396458951706	loss	-0.30303
Fvb3	657403	657502	100	*	111	140	0.792857142857143	22	42	0.523809523809524	8	CHG	-1	0.000977693086667263	loss	-0.269048
Fvb3	659803	659902	100	*	98	165	0.593939393939394	13	50	0.26	8	CHG	-1	0.000165579338712954	loss	-0.333939
Fvb3	1947303	1947402	100	*	67	126	0.531746031746032	12	47	0.25531914893617	7	CHG	-1	0.00147369502426322	loss	-0.276427
Fvb3	2021603	2021702	100	*	60	103	0.58252427184466	36	42	0.857142857142857	7	CHG	1	0.00169273244473813	gain	0.274619
Fvb3	2294003	2294102	100	*	70	73	0.958904109589041	21	28	0.75	4	CHG	-1	0.00177116566345119	loss	-0.208904
Fvb3	2345003	2345102	100	*	73	146	0.5	8	41	0.195121951219512	8	CHG	-1	0.000915177467793328	loss	-0.304878
Fvb3	2427203	2427302	100	*	80	92	0.869565217391304	23	38	0.605263157894737	7	CHG	-1	0.00114273294614632	loss	-0.264302
Fvb3	2434603	2434702	100	*	137	248	0.55241935483871	18	75	0.24	11	CHG	-1	2.39670325982108e-05	loss	-0.312419
Fvb3	2446703	2446802	100	*	38	60	0.633333333333333	6	24	0.25	5	CHG	-1	0.00167166132358184	loss	-0.383333
Fvb3	2522403	2522502	100	*	67	75	0.893333333333333	21	38	0.552631578947368	6	CHG	-1	0.000175671038019045	loss	-0.340702
Fvb3	2607003	2607102	100	*	67	123	0.544715447154472	34	41	0.829268292682927	9	CHG	1	0.00147964416889264	gain	0.284553
Fvb3	3066903	3067002	100	*	12	89	0.134831460674157	17	32	0.53125	8	CHG	1	5.31972835225021e-05	gain	0.396419
Fvb3	3301603	3301702	100	*	2	77	0.025974025974026	7	29	0.241379310344828	5	CHG	1	0.000786788312843641	gain	0.215405
Fvb3	3431903	3432002	100	*	52	66	0.787878787878788	15	33	0.454545454545455	6	CHG	-1	0.00122353455481279	loss	-0.333333
Fvb3	3592003	3592102	100	*	62	80	0.775	45	45	1	6	CHG	1	0.000996926736249441	gain	0.225
Fvb3	3602803	3602902	100	*	78	92	0.847826086956522	12	24	0.5	5	CHG	-1	0.000639080354411786	loss	-0.347826
Fvb3	3757203	3757302	100	*	154	190	0.810526315789474	43	72	0.597222222222222	12	CHG	-1	0.000750663411330055	loss	-0.213304
Fvb3	3835103	3835202	100	*	55	56	0.982142857142857	20	27	0.740740740740741	4	CHG	-1	0.000902528280594781	loss	-0.241402
Fvb3	3840603	3840702	100	*	88	150	0.586666666666667	23	69	0.333333333333333	16	CHG	-1	0.000911475988215398	loss	-0.253333
Fvb3	3893703	3893802	100	*	75	92	0.815217391304348	16	31	0.516129032258065	5	CHG	-1	0.00138212121613797	loss	-0.299088
Fvb3	3895803	3895902	100	*	41	92	0.445652173913043	11	57	0.192982456140351	6	CHG	-1	0.00177749421993113	loss	-0.25267
Fvb3	3896003	3896102	100	*	48	63	0.761904761904762	5	20	0.25	5	CHG	-1	0.000159464823091416	loss	-0.511905
Fvb3	3897303	3897402	100	*	55	67	0.82089552238806	17	33	0.515151515151515	8	CHG	-1	0.00159953862569874	loss	-0.305744
Fvb3	4208903	4209002	100	*	66	69	0.956521739130435	19	26	0.730769230769231	4	CHG	-1	0.00161497452159209	loss	-0.225753
Fvb3	4262403	4262502	100	*	53	171	0.309941520467836	5	53	0.0943396226415094	12	CHG	-1	0.00182462902702203	loss	-0.215602
Fvb3	4464903	4465002	100	*	31	46	0.673913043478261	8	28	0.285714285714286	5	CHG	-1	0.00147964416889264	loss	-0.388199
Fvb3	4777603	4777702	100	*	53	59	0.898305084745763	15	26	0.576923076923077	4	CHG	-1	0.00106022968348843	loss	-0.321382
Fvb3	4785203	4785302	100	*	35	42	0.833333333333333	7	18	0.388888888888889	4	CHG	-1	0.000991018827504989	loss	-0.444444
Fvb3	4785603	4785702	100	*	148	183	0.808743169398907	34	56	0.607142857142857	11	CHG	-1	0.00196325380217965	loss	-0.2016
Fvb3	4788503	4788602	100	*	89	106	0.839622641509434	13	24	0.541666666666667	6	CHG	-1	0.00158458880379847	loss	-0.297956
Fvb3	5009203	5009302	100	*	100	135	0.740740740740741	15	36	0.416666666666667	7	CHG	-1	0.000573657358428358	loss	-0.324074
Fvb3	5015103	5015202	100	*	147	257	0.571984435797665	21	70	0.3	16	CHG	-1	0.000223480658440209	loss	-0.271984
Fvb3	5085903	5086002	100	*	76	88	0.863636363636364	21	38	0.552631578947368	6	CHG	-1	0.000420774343846005	loss	-0.311005
Fvb3	5233103	5233202	100	*	59	79	0.746835443037975	19	42	0.452380952380952	9	CHG	-1	0.00154481176162254	loss	-0.294454
Fvb3	5295803	5295902	100	*	14	73	0.191780821917808	16	28	0.571428571428571	7	CHG	1	0.000499490459840322	gain	0.379648
Fvb3	5574303	5574402	100	*	66	169	0.390532544378698	13	71	0.183098591549296	13	CHG	-1	0.0018564018715993	loss	-0.207434
Fvb3	5626603	5626702	100	*	24	114	0.210526315789474	0	55	0	6	CHG	-1	0.000584064191569788	loss	-0.210526
Fvb3	5668203	5668302	100	*	66	112	0.589285714285714	25	79	0.316455696202532	8	CHG	-1	0.000522762155326562	loss	-0.27283
Fvb3	5668803	5668902	100	*	35	81	0.432098765432099	8	54	0.148148148148148	6	CHG	-1	0.000941975058275369	loss	-0.283951
Fvb3	6760003	6760102	100	*	81	87	0.931034482758621	22	33	0.666666666666667	6	CHG	-1	0.00053669092945148	loss	-0.264368
Fvb3	6955503	6955602	100	*	77	199	0.386934673366834	31	47	0.659574468085106	10	CHG	1	0.00112235870972897	gain	0.27264
Fvb3	7413603	7413702	100	*	130	188	0.691489361702128	31	67	0.462686567164179	10	CHG	-1	0.00125026245683704	loss	-0.228803
Fvb3	7528103	7528202	100	*	125	146	0.856164383561644	39	65	0.6	10	CHG	-1	0.000171620526445552	loss	-0.256164
Fvb3	7647203	7647302	100	*	32	36	0.888888888888889	11	23	0.478260869565217	5	CHG	-1	0.000957582107657239	loss	-0.410628
Fvb3	7649103	7649202	100	*	57	66	0.863636363636364	16	29	0.551724137931034	4	CHG	-1	0.00127725018703463	loss	-0.311912
Fvb3	7869503	7869602	100	*	89	99	0.898989898989899	19	29	0.655172413793103	7	CHG	-1	0.00166451138723956	loss	-0.243817
Fvb3	7897803	7897902	100	*	90	122	0.737704918032787	15	35	0.428571428571429	7	CHG	-1	0.00103045389863267	loss	-0.309133
Fvb3	7972303	7972402	100	*	162	231	0.701298701298701	29	60	0.483333333333333	13	CHG	-1	0.00170550730489601	loss	-0.217965
Fvb3	8153203	8153302	100	*	83	150	0.553333333333333	61	80	0.7625	11	CHG	1	0.00185174581734554	gain	0.209167
Fvb3	8182103	8182202	100	*	171	211	0.81042654028436	35	59	0.593220338983051	10	CHG	-1	0.000943684420327858	loss	-0.217206
Fvb3	8192203	8192302	100	*	17	61	0.278688524590164	0	36	0	4	CHG	-1	0.000906518511569592	loss	-0.278689
Fvb3	8316003	8316102	100	*	187	221	0.846153846153846	42	67	0.626865671641791	12	CHG	-1	0.000331778839927939	loss	-0.219288
Fvb3	8316203	8316302	100	*	154	194	0.793814432989691	25	48	0.520833333333333	11	CHG	-1	0.000366292448409414	loss	-0.272981
Fvb3	8327803	8327902	100	*	54	70	0.771428571428571	9	38	0.236842105263158	6	CHG	-1	1.74340631921781e-06	loss	-0.534586
Fvb3	8342303	8342402	100	*	41	73	0.561643835616438	22	24	0.916666666666667	4	CHG	1	0.00172266934155487	gain	0.355023
Fvb3	8546003	8546102	100	*	55	141	0.390070921985816	4	46	0.0869565217391304	6	CHG	-1	0.000385610190217152	loss	-0.303114
Fvb3	9070503	9070602	100	*	94	251	0.374501992031873	19	113	0.168141592920354	19	CHG	-1	0.000295526905156174	loss	-0.20636
Fvb3	9187903	9188002	100	*	95	102	0.931372549019608	40	56	0.714285714285714	8	CHG	-1	0.000546291012874956	loss	-0.217087
Fvb3	9253503	9253602	100	*	103	166	0.620481927710843	17	60	0.283333333333333	10	CHG	-1	5.67927334595728e-05	loss	-0.337149
Fvb3	9314503	9314602	100	*	20	54	0.37037037037037	1	26	0.0384615384615385	4	CHG	-1	0.00172764039114743	loss	-0.331909
Fvb3	9353003	9353102	100	*	43	164	0.26219512195122	4	66	0.0606060606060606	10	CHG	-1	0.00102197776317168	loss	-0.201589
Fvb3	9418203	9418302	100	*	66	88	0.75	21	44	0.477272727272727	8	CHG	-1	0.00187594712974016	loss	-0.272727
Fvb3	9489503	9489602	100	*	60	103	0.58252427184466	10	39	0.256410256410256	5	CHG	-1	0.000941798911828287	loss	-0.326114
Fvb3	9598703	9598802	100	*	101	121	0.834710743801653	25	45	0.555555555555556	7	CHG	-1	0.000498419493156988	loss	-0.279155
Fvb3	10257603	10257702	100	*	68	76	0.894736842105263	19	30	0.633333333333333	5	CHG	-1	0.0017274870580741	loss	-0.261404
Fvb3	10371903	10372002	100	*	310	349	0.888252148997135	49	91	0.538461538461538	22	CHG	-1	1.78224833835405e-12	loss	-0.349791
Fvb3	10724803	10724902	100	*	62	66	0.939393939393939	27	40	0.675	10	CHG	-1	0.00070678834559652	loss	-0.264394
Fvb3	10928603	10928702	100	*	133	286	0.465034965034965	17	77	0.220779220779221	19	CHG	-1	0.000362572635306988	loss	-0.244256
Fvb3	10960403	10960502	100	*	85	125	0.68	27	61	0.442622950819672	9	CHG	-1	0.00192454237904244	loss	-0.237377
Fvb3	11087203	11087302	100	*	36	108	0.333333333333333	33	56	0.589285714285714	11	CHG	1	0.00176309632029037	gain	0.255952
Fvb3	11130603	11130702	100	*	79	83	0.951807228915663	36	49	0.73469387755102	11	CHG	-1	0.000702854587530155	loss	-0.217113
Fvb3	11130803	11130902	100	*	86	87	0.988505747126437	19	28	0.678571428571429	7	CHG	-1	7.03300118837045e-06	loss	-0.309934
Fvb3	11167203	11167302	100	*	130	162	0.802469135802469	36	62	0.580645161290323	11	CHG	-1	0.001111387373611	loss	-0.221824
Fvb3	11394603	11394702	100	*	0	61	0	4	20	0.2	4	CHG	1	0.000728752603187588	gain	0.2
Fvb3	11394703	11394802	100	*	32	101	0.316831683168317	26	35	0.742857142857143	6	CHG	1	7.63287620244225e-05	gain	0.426025
Fvb3	11509203	11509302	100	*	43	47	0.914893617021277	12	23	0.521739130434783	4	CHG	-1	0.000466377357774221	loss	-0.393154
Fvb3	11605403	11605502	100	*	22	100	0.22	23	46	0.5	6	CHG	1	0.0010821315569788	gain	0.28
Fvb3	11638403	11638502	100	*	60	95	0.631578947368421	8	28	0.285714285714286	5	CHG	-1	0.00150147907965663	loss	-0.345865
Fvb3	11812403	11812502	100	*	59	107	0.551401869158878	27	30	0.9	5	CHG	1	0.000902528280594781	gain	0.348598
Fvb3	12030603	12030702	100	*	32	53	0.60377358490566	28	30	0.933333333333333	5	CHG	1	0.00154019275621866	gain	0.32956
Fvb3	12033203	12033302	100	*	49	156	0.314102564102564	5	74	0.0675675675675676	14	CHG	-1	0.000176235892479496	loss	-0.246535
Fvb3	12108303	12108402	100	*	92	99	0.929292929292929	46	68	0.676470588235294	7	CHG	-1	0.000124745023049585	loss	-0.252822
Fvb3	12161703	12161802	100	*	68	157	0.43312101910828	15	69	0.217391304347826	11	CHG	-1	0.00195949030226638	loss	-0.21573
Fvb3	12206103	12206202	100	*	271	315	0.86031746031746	65	99	0.656565656565657	17	CHG	-1	5.04249884326434e-05	loss	-0.203752
Fvb3	12260003	12260102	100	*	40	49	0.816326530612245	11	24	0.458333333333333	4	CHG	-1	0.00182142011932724	loss	-0.357993
Fvb3	12260203	12260302	100	*	49	53	0.924528301886792	26	39	0.666666666666667	4	CHG	-1	0.0017621803435552	loss	-0.257862
Fvb3	12384703	12384802	100	*	45	46	0.978260869565217	12	17	0.705882352941177	4	CHG	-1	0.00141689023575616	loss	-0.272379
Fvb3	12402903	12403002	100	*	137	182	0.752747252747253	27	53	0.509433962264151	9	CHG	-1	0.00110349609933721	loss	-0.243313
Fvb3	12413803	12413902	100	*	99	136	0.727941176470588	21	65	0.323076923076923	8	CHG	-1	1.12191044563162e-06	loss	-0.404864
Fvb3	12748903	12749002	100	*	51	56	0.910714285714286	16	27	0.592592592592593	4	CHG	-1	0.000992301469082647	loss	-0.318122
Fvb3	12750803	12750902	100	*	129	175	0.737142857142857	26	53	0.490566037735849	10	CHG	-1	0.00115562423136307	loss	-0.246577
Fvb3	12786403	12786502	100	*	62	247	0.251012145748988	28	60	0.466666666666667	10	CHG	1	0.00135656942177772	gain	0.215655
Fvb3	12793303	12793402	100	*	54	90	0.6	7	33	0.212121212121212	4	CHG	-1	0.000413647930852823	loss	-0.387879
Fvb3	12863103	12863202	100	*	112	142	0.788732394366197	14	33	0.424242424242424	8	CHG	-1	0.000138735685298492	loss	-0.36449
Fvb3	12981803	12981902	100	*	60	151	0.397350993377483	13	73	0.178082191780822	9	CHG	-1	0.00138308991626761	loss	-0.219269
Fvb3	13070803	13070902	100	*	34	120	0.283333333333333	29	44	0.659090909090909	5	CHG	1	7.74930166132388e-05	gain	0.375758
Fvb3	13159503	13159602	100	*	99	164	0.603658536585366	77	89	0.865168539325843	13	CHG	1	9.65575811011202e-05	gain	0.26151
Fvb3	13368203	13368302	100	*	98	138	0.710144927536232	26	58	0.448275862068966	8	CHG	-1	0.000936342526891868	loss	-0.261869
Fvb3	13370303	13370402	100	*	168	200	0.84	47	77	0.61038961038961	15	CHG	-1	0.000183218316991254	loss	-0.22961
Fvb3	13371003	13371102	100	*	77	92	0.83695652173913	18	32	0.5625	8	CHG	-1	0.00172764039114743	loss	-0.274457
Fvb3	13777803	13777902	100	*	67	109	0.614678899082569	49	57	0.859649122807018	8	CHG	1	0.00142504272077652	gain	0.24497
Fvb3	13818403	13818502	100	*	101	150	0.673333333333333	30	72	0.416666666666667	16	CHG	-1	0.000637156106329309	loss	-0.256667
Fvb3	13867303	13867402	100	*	73	77	0.948051948051948	25	34	0.735294117647059	7	CHG	-1	0.00156671600216796	loss	-0.212758
Fvb3	13877103	13877202	100	*	45	51	0.882352941176471	10	19	0.526315789473684	4	CHG	-1	0.0015194087391812	loss	-0.356037
Fvb3	13895203	13895302	100	*	38	58	0.655172413793103	10	32	0.3125	6	CHG	-1	0.00186487060227442	loss	-0.342672
Fvb3	14049103	14049202	100	*	116	135	0.859259259259259	42	65	0.646153846153846	7	CHG	-1	0.000946336998028225	loss	-0.213105
Fvb3	14122203	14122302	100	*	113	137	0.824817518248175	43	69	0.623188405797101	9	CHG	-1	0.00165148963985192	loss	-0.201629
Fvb3	14253303	14253402	100	*	106	122	0.868852459016393	16	28	0.571428571428571	7	CHG	-1	0.00063540413548246	loss	-0.297424
Fvb3	14255603	14255702	100	*	99	108	0.916666666666667	21	31	0.67741935483871	6	CHG	-1	0.00104911831024119	loss	-0.239247
Fvb3	14273803	14273902	100	*	38	40	0.95	13	23	0.565217391304348	5	CHG	-1	0.000492029557656298	loss	-0.384783
Fvb3	14455003	14455102	100	*	137	226	0.606194690265487	24	84	0.285714285714286	16	CHG	-1	8.28717803241587e-06	loss	-0.32048
Fvb3	14574703	14574802	100	*	111	128	0.8671875	45	69	0.652173913043478	11	CHG	-1	0.000787969542201891	loss	-0.215014
Fvb3	14609603	14609702	100	*	83	96	0.864583333333333	21	36	0.583333333333333	6	CHG	-1	0.000838299179940356	loss	-0.28125
Fvb3	14736903	14737002	100	*	61	71	0.859154929577465	7	22	0.318181818181818	4	CHG	-1	8.88337536634541e-06	loss	-0.540973
Fvb3	14922503	14922602	100	*	125	133	0.93984962406015	38	52	0.730769230769231	6	CHG	-1	0.000284655511331304	loss	-0.20908
Fvb3	14987003	14987102	100	*	188	219	0.858447488584475	52	80	0.65	18	CHG	-1	0.000242222998168658	loss	-0.208447
Fvb3	15059103	15059202	100	*	66	139	0.474820143884892	54	75	0.72	7	CHG	1	0.000977693086667263	gain	0.24518
Fvb3	15072903	15073002	100	*	91	106	0.858490566037736	29	48	0.604166666666667	8	CHG	-1	0.000828925792672909	loss	-0.254324
Fvb3	15216003	15216102	100	*	128	156	0.82051282051282	36	59	0.610169491525424	12	CHG	-1	0.00150147907965663	loss	-0.210343
Fvb3	15233603	15233702	100	*	47	100	0.47	10	53	0.188679245283019	9	CHG	-1	0.00103285320336308	loss	-0.281321
Fvb3	15273203	15273302	100	*	67	75	0.893333333333333	11	19	0.578947368421053	4	CHG	-1	0.00144543159640444	loss	-0.314386
Fvb3	15278203	15278302	100	*	74	80	0.925	16	25	0.64	6	CHG	-1	0.000771474171251833	loss	-0.285
Fvb3	15309803	15309902	100	*	34	43	0.790697674418605	9	24	0.375	4	CHG	-1	0.00108462479639077	loss	-0.415698
Fvb3	15333303	15333402	100	*	59	79	0.746835443037975	21	45	0.466666666666667	4	CHG	-1	0.00180738589549122	loss	-0.280169
Fvb3	15341403	15341502	100	*	15	154	0.0974025974025974	17	53	0.320754716981132	6	CHG	1	0.000347133022035216	gain	0.223352
Fvb3	15568203	15568302	100	*	129	185	0.697297297297297	38	77	0.493506493506494	15	CHG	-1	0.00184124102088898	loss	-0.203791
Fvb3	15635403	15635502	100	*	172	214	0.803738317757009	49	82	0.597560975609756	19	CHG	-1	0.000624911038326816	loss	-0.206177
Fvb3	15849803	15849902	100	*	51	53	0.962264150943396	18	26	0.692307692307692	4	CHG	-1	0.001111387373611	loss	-0.269956
Fvb3	15893603	15893702	100	*	79	93	0.849462365591398	24	40	0.6	6	CHG	-1	0.00173403615497637	loss	-0.249462
Fvb3	15900503	15900602	100	*	91	205	0.44390243902439	46	69	0.666666666666667	17	CHG	1	0.00160099235385585	gain	0.222764
Fvb3	15906803	15906902	100	*	93	126	0.738095238095238	29	59	0.491525423728814	8	CHG	-1	0.00133952410403062	loss	-0.24657
Fvb3	15958203	15958302	100	*	68	103	0.660194174757282	56	62	0.903225806451613	7	CHG	1	0.000888630598821687	gain	0.243032
Fvb3	16007803	16007902	100	*	62	64	0.96875	17	24	0.708333333333333	4	CHG	-1	0.000715429708432407	loss	-0.260417
Fvb3	16015303	16015402	100	*	106	119	0.890756302521008	28	42	0.666666666666667	6	CHG	-1	0.0012267624740359	loss	-0.22409
Fvb3	16123503	16123602	100	*	17	108	0.157407407407407	28	73	0.383561643835616	7	CHG	1	0.000971412701316312	gain	0.226154
Fvb3	16225103	16225202	100	*	86	99	0.868686868686869	31	50	0.62	9	CHG	-1	0.000902528280594781	loss	-0.248687
Fvb3	16245703	16245802	100	*	76	86	0.883720930232558	30	46	0.652173913043478	4	CHG	-1	0.00164695915031908	loss	-0.231547
Fvb3	16327403	16327502	100	*	107	185	0.578378378378378	40	47	0.851063829787234	8	CHG	1	0.00094750559387726	gain	0.272685
Fvb3	16407303	16407402	100	*	38	71	0.535211267605634	15	64	0.234375	10	CHG	-1	0.000743052471284324	loss	-0.300836
Fvb3	16421303	16421402	100	*	65	108	0.601851851851852	32	87	0.367816091954023	6	CHG	-1	0.00146812189308831	loss	-0.234036
Fvb3	16451403	16451502	100	*	37	164	0.225609756097561	45	87	0.517241379310345	9	CHG	1	2.87467179531441e-05	gain	0.291632
Fvb3	16597803	16597902	100	*	23	179	0.128491620111732	29	78	0.371794871794872	8	CHG	1	6.0883317917598e-05	gain	0.243303
Fvb3	16601303	16601402	100	*	70	71	0.985915492957746	18	26	0.692307692307692	6	CHG	-1	7.08382212418681e-05	loss	-0.293608
Fvb3	16606203	16606302	100	*	209	246	0.849593495934959	71	112	0.633928571428571	14	CHG	-1	4.15697289339634e-05	loss	-0.215665
Fvb3	16727503	16727602	100	*	84	103	0.815533980582524	22	44	0.5	4	CHG	-1	0.000321240092986397	loss	-0.315534
Fvb3	16808703	16808802	100	*	100	107	0.934579439252336	23	35	0.657142857142857	8	CHG	-1	0.000143180618147842	loss	-0.277437
Fvb3	16849003	16849102	100	*	22	37	0.594594594594595	24	25	0.96	5	CHG	1	0.00152823900054344	gain	0.365405
Fvb3	16865303	16865402	100	*	45	48	0.9375	15	28	0.535714285714286	6	CHG	-1	0.000163382853581448	loss	-0.401786
Fvb3	16875003	16875102	100	*	120	127	0.94488188976378	27	37	0.72972972972973	8	CHG	-1	0.000450617283521547	loss	-0.215152
Fvb3	16971403	16971502	100	*	41	57	0.719298245614035	5	17	0.294117647058824	4	CHG	-1	0.00168688935994342	loss	-0.425181
Fvb3	17051703	17051802	100	*	103	140	0.735714285714286	37	71	0.52112676056338	9	CHG	-1	0.00187357861372675	loss	-0.214588
Fvb3	17065503	17065602	100	*	65	73	0.89041095890411	18	30	0.6	6	CHG	-1	0.00112615636052102	loss	-0.290411
Fvb3	17095303	17095402	100	*	20	181	0.110497237569061	12	33	0.363636363636364	6	CHG	1	0.00048551151658087	gain	0.253139
Fvb3	17114003	17114102	100	*	53	58	0.913793103448276	10	17	0.588235294117647	4	CHG	-1	0.00154862854677999	loss	-0.325558
Fvb3	17121803	17121902	100	*	11	126	0.0873015873015873	44	144	0.305555555555556	18	CHG	1	6.54478195418835e-05	gain	0.218254
Fvb3	17156403	17156502	100	*	60	68	0.882352941176471	21	35	0.6	6	CHG	-1	0.00129607126887474	loss	-0.282353
Fvb3	17179603	17179702	100	*	104	119	0.873949579831933	24	40	0.6	7	CHG	-1	0.000443103098161185	loss	-0.27395
Fvb3	17404303	17404402	100	*	56	87	0.64367816091954	47	53	0.886792452830189	6	CHG	1	0.00171914971315364	gain	0.243114
Fvb3	17413803	17413902	100	*	65	71	0.915492957746479	16	26	0.615384615384615	5	CHG	-1	0.000823325463706437	loss	-0.300108
Fvb3	17427503	17427602	100	*	29	97	0.298969072164948	34	56	0.607142857142857	10	CHG	1	0.000507712548592977	gain	0.308174
Fvb3	17491603	17491702	100	*	145	154	0.941558441558442	65	92	0.706521739130435	14	CHG	-1	7.41502522012035e-06	loss	-0.235037
Fvb3	17573803	17573902	100	*	130	188	0.691489361702128	39	81	0.481481481481481	9	CHG	-1	0.00141689023575616	loss	-0.210008
Fvb3	17594403	17594502	100	*	44	48	0.916666666666667	11	19	0.578947368421053	4	CHG	-1	0.00146812189308831	loss	-0.337719
Fvb3	17697203	17697302	100	*	35	79	0.443037974683544	2	30	0.0666666666666667	5	CHG	-1	0.000538655125159071	loss	-0.376371
Fvb3	17708503	17708602	100	*	76	97	0.783505154639175	17	36	0.472222222222222	7	CHG	-1	0.000920541933364025	loss	-0.311283
Fvb3	17756603	17756702	100	*	169	190	0.889473684210526	44	72	0.611111111111111	18	CHG	-1	4.8625116070662e-06	loss	-0.278363
Fvb3	17759003	17759102	100	*	59	81	0.728395061728395	10	26	0.384615384615385	4	CHG	-1	0.00164751723305047	loss	-0.34378
Fvb3	17789303	17789402	100	*	166	233	0.71244635193133	27	65	0.415384615384615	16	CHG	-1	6.76230668588343e-05	loss	-0.297062
Fvb3	17789703	17789802	100	*	437	582	0.75085910652921	69	136	0.507352941176471	20	CHG	-1	5.97912447106673e-07	loss	-0.243506
Fvb3	17798703	17798802	100	*	57	65	0.876923076923077	21	38	0.552631578947368	6	CHG	-1	0.000541220158461293	loss	-0.324291
Fvb3	17799803	17799902	100	*	98	114	0.859649122807018	33	53	0.622641509433962	9	CHG	-1	0.000944564628665031	loss	-0.237008
Fvb3	18042603	18042702	100	*	118	137	0.861313868613139	23	37	0.621621621621622	7	CHG	-1	0.0013331983286981	loss	-0.239692
Fvb3	18155403	18155502	100	*	49	57	0.859649122807018	10	23	0.434782608695652	4	CHG	-1	0.000318960961316927	loss	-0.424867
Fvb3	18191803	18191902	100	*	99	108	0.916666666666667	27	38	0.710526315789474	6	CHG	-1	0.00167010973061174	loss	-0.20614
Fvb3	18306703	18306802	100	*	56	58	0.96551724137931	18	27	0.666666666666667	6	CHG	-1	0.000403304261546775	loss	-0.298851
Fvb3	18338103	18338202	100	*	62	67	0.925373134328358	10	18	0.555555555555556	4	CHG	-1	0.000356411074463957	loss	-0.369818
Fvb3	18378103	18378202	100	*	160	302	0.529801324503311	28	120	0.233333333333333	16	CHG	-1	8.67412221749588e-07	loss	-0.296468
Fvb3	18407303	18407402	100	*	97	108	0.898148148148148	34	56	0.607142857142857	9	CHG	-1	7.23660700629911e-05	loss	-0.291005
Fvb3	18472903	18473002	100	*	45	112	0.401785714285714	33	46	0.717391304347826	7	CHG	1	0.000694493050436494	gain	0.315606
Fvb3	18525303	18525402	100	*	73	77	0.948051948051948	28	38	0.736842105263158	9	CHG	-1	0.0014443368223747	loss	-0.21121
Fvb3	18573503	18573602	100	*	141	188	0.75	18	37	0.486486486486487	9	CHG	-1	0.00155296860745769	loss	-0.263514
Fvb3	18585403	18585502	100	*	93	104	0.894230769230769	26	41	0.634146341463415	6	CHG	-1	0.00058057807261921	loss	-0.260084
Fvb3	18610303	18610402	100	*	61	64	0.953125	20	30	0.666666666666667	6	CHG	-1	0.00048551151658087	loss	-0.286458
Fvb3	18612103	18612202	100	*	117	188	0.622340425531915	51	58	0.879310344827586	9	CHG	1	0.00058057807261921	gain	0.25697
Fvb3	18691103	18691202	100	*	16	124	0.129032258064516	17	37	0.459459459459459	8	CHG	1	8.10232622157635e-05	gain	0.330427
Fvb3	18822703	18822802	100	*	117	135	0.866666666666667	25	41	0.609756097560976	8	CHG	-1	0.000625064518180555	loss	-0.256911
Fvb3	18839103	18839202	100	*	46	109	0.422018348623853	1	25	0.04	5	CHG	-1	0.000685919654123119	loss	-0.382018
Fvb3	18880303	18880402	100	*	179	271	0.660516605166052	29	75	0.386666666666667	18	CHG	-1	0.000106811234595493	loss	-0.27385
Fvb3	18957903	18958002	100	*	75	113	0.663716814159292	32	80	0.4	6	CHG	-1	0.000654332316944539	loss	-0.263717
Fvb3	18960603	18960702	100	*	111	124	0.895161290322581	17	29	0.586206896551724	7	CHG	-1	0.000216224562689433	loss	-0.308954
Fvb3	19039803	19039902	100	*	101	113	0.893805309734513	23	35	0.657142857142857	6	CHG	-1	0.00127716625731521	loss	-0.236662
Fvb3	19157003	19157102	100	*	46	70	0.657142857142857	9	34	0.264705882352941	4	CHG	-1	0.000473606277590619	loss	-0.392437
Fvb3	19217303	19217402	100	*	112	125	0.896	44	66	0.666666666666667	13	CHG	-1	0.000331778839927939	loss	-0.229333
Fvb3	19283303	19283402	100	*	124	143	0.867132867132867	30	49	0.612244897959184	8	CHG	-1	0.000361590602207488	loss	-0.254888
Fvb3	19286103	19286202	100	*	52	55	0.945454545454545	15	23	0.652173913043478	4	CHG	-1	0.00110699118094365	loss	-0.293281
Fvb3	19346803	19346902	100	*	56	71	0.788732394366197	18	37	0.486486486486487	5	CHG	-1	0.00157685067043904	loss	-0.302246
Fvb3	19383803	19383902	100	*	87	96	0.90625	18	27	0.666666666666667	4	CHG	-1	0.00189043697457129	loss	-0.239583
Fvb3	19400803	19400902	100	*	77	108	0.712962962962963	11	28	0.392857142857143	7	CHG	-1	0.0017292359157062	loss	-0.320106
Fvb3	19431503	19431602	100	*	81	104	0.778846153846154	47	48	0.979166666666667	8	CHG	1	0.00176309632029037	gain	0.200321
Fvb3	19442903	19443002	100	*	136	148	0.918918918918919	55	82	0.670731707317073	13	CHG	-1	1.98826406327148e-05	loss	-0.248187
Fvb3	19446903	19447002	100	*	115	148	0.777027027027027	28	57	0.491228070175439	10	CHG	-1	0.000254165713247368	loss	-0.285799
Fvb3	19581503	19581602	100	*	86	115	0.747826086956522	12	34	0.352941176470588	6	CHG	-1	0.000115247505971216	loss	-0.394885
Fvb3	19650203	19650302	100	*	64	81	0.790123456790123	12	38	0.315789473684211	5	CHG	-1	8.24537879513088e-06	loss	-0.474334
Fvb3	19662403	19662502	100	*	32	51	0.627450980392157	5	22	0.227272727272727	4	CHG	-1	0.00179622309161961	loss	-0.400178
Fvb3	19731003	19731102	100	*	60	224	0.267857142857143	3	101	0.0297029702970297	21	CHG	-1	8.11169131095756e-06	loss	-0.238154
Fvb3	19772603	19772702	100	*	184	308	0.597402597402597	51	148	0.344594594594595	17	CHG	-1	7.10497143444545e-06	loss	-0.252808
Fvb3	19794003	19794102	100	*	51	57	0.894736842105263	11	20	0.55	4	CHG	-1	0.00121381626667301	loss	-0.344737
Fvb3	19809803	19809902	100	*	78	82	0.951219512195122	15	22	0.681818181818182	4	CHG	-1	0.000626371143206453	loss	-0.269401
Fvb3	19825603	19825702	100	*	73	76	0.960526315789474	20	30	0.666666666666667	4	CHG	-1	0.000158097234251902	loss	-0.29386
Fvb3	19832503	19832602	100	*	204	308	0.662337662337662	66	150	0.44	22	CHG	-1	4.77696774595034e-05	loss	-0.222338
Fvb3	19863303	19863402	100	*	49	60	0.816666666666667	12	27	0.444444444444444	4	CHG	-1	0.000864315887214175	loss	-0.372222
Fvb3	19878503	19878602	100	*	66	74	0.891891891891892	15	25	0.6	6	CHG	-1	0.00141272583234964	loss	-0.291892
Fvb3	20125803	20125902	100	*	0	37	0	5	17	0.294117647058824	4	CHG	1	0.000952255729283522	gain	0.294118
Fvb3	20317503	20317602	100	*	99	131	0.755725190839695	65	68	0.955882352941177	11	CHG	1	0.000843445240065504	gain	0.200157
Fvb3	20327703	20327802	100	*	166	183	0.907103825136612	39	68	0.573529411764706	12	CHG	-1	5.00212190601247e-08	loss	-0.333574
Fvb3	20381103	20381202	100	*	73	79	0.924050632911392	45	63	0.714285714285714	9	CHG	-1	0.00129007041130584	loss	-0.209765
Fvb3	20427303	20427402	100	*	25	140	0.178571428571429	21	46	0.456521739130435	8	CHG	1	0.000433305487603947	gain	0.27795
Fvb3	20429203	20429302	100	*	40	92	0.434782608695652	28	36	0.777777777777778	8	CHG	1	0.000893242110665508	gain	0.342995
Fvb3	20436903	20437002	100	*	163	284	0.573943661971831	43	122	0.352459016393443	12	CHG	-1	0.000190964652831613	loss	-0.221485
Fvb3	20438903	20439002	100	*	140	174	0.804597701149425	42	74	0.567567567567568	10	CHG	-1	0.000361590602207488	loss	-0.23703
Fvb3	20460503	20460602	100	*	81	102	0.794117647058823	15	32	0.46875	7	CHG	-1	0.00076130683706631	loss	-0.325368
Fvb3	20488403	20488502	100	*	50	238	0.210084033613445	40	92	0.434782608695652	10	CHG	1	0.000182061030792927	gain	0.224699
Fvb3	20535803	20535902	100	*	15	171	0.087719298245614	30	96	0.3125	9	CHG	1	2.69300000962706e-05	gain	0.224781
Fvb3	20539703	20539802	100	*	18	69	0.260869565217391	25	43	0.581395348837209	6	CHG	1	0.00110867509066134	gain	0.320526
Fvb3	20572803	20572902	100	*	172	230	0.747826086956522	38	83	0.457831325301205	7	CHG	-1	1.86526399978846e-05	loss	-0.289995
Fvb3	20573003	20573102	100	*	233	478	0.48744769874477	59	228	0.258771929824561	16	CHG	-1	2.58035716756338e-07	loss	-0.228676
Fvb3	20576503	20576602	100	*	65	112	0.580357142857143	10	36	0.277777777777778	4	CHG	-1	0.00172860444697818	loss	-0.302579
Fvb3	20577403	20577502	100	*	170	245	0.693877551020408	37	110	0.336363636363636	10	CHG	-1	1.32743684541355e-08	loss	-0.357514
Fvb3	20643903	20644002	100	*	76	100	0.76	30	58	0.517241379310345	6	CHG	-1	0.0018251846570907	loss	-0.242759
Fvb3	20703803	20703902	100	*	63	94	0.670212765957447	12	34	0.352941176470588	4	CHG	-1	0.00155253762591295	loss	-0.317272
Fvb3	20881603	20881702	100	*	51	61	0.836065573770492	18	41	0.439024390243902	5	CHG	-1	0.000138338221592773	loss	-0.397041
Fvb3	20965803	20965902	100	*	53	95	0.557894736842105	36	41	0.878048780487805	10	CHG	1	0.000696343608873629	gain	0.320154
Fvb3	21166303	21166402	100	*	65	68	0.955882352941177	21	34	0.617647058823529	6	CHG	-1	6.87661463955148e-05	loss	-0.338235
Fvb3	21200903	21201002	100	*	68	107	0.635514018691589	17	50	0.34	6	CHG	-1	0.000954223896878672	loss	-0.295514
Fvb3	21236403	21236502	100	*	149	166	0.897590361445783	47	74	0.635135135135135	10	CHG	-1	1.62828429399387e-05	loss	-0.262455
Fvb3	21345603	21345702	100	*	57	70	0.814285714285714	24	47	0.51063829787234	8	CHG	-1	0.00090539233859556	loss	-0.303647
Fvb3	21405603	21405702	100	*	83	98	0.846938775510204	20	34	0.588235294117647	7	CHG	-1	0.00179202346520909	loss	-0.258703
Fvb3	21427603	21427702	100	*	87	108	0.805555555555556	17	37	0.459459459459459	9	CHG	-1	0.000224880024943617	loss	-0.346096
Fvb3	21435103	21435202	100	*	8	57	0.140350877192982	19	44	0.431818181818182	9	CHG	1	0.00138308991626761	gain	0.291467
Fvb3	21560003	21560102	100	*	114	344	0.331395348837209	49	92	0.532608695652174	16	CHG	1	0.000795459597893555	gain	0.201213
Fvb3	21560803	21560902	100	*	25	87	0.28735632183908	13	19	0.684210526315789	4	CHG	1	0.00142222949752059	gain	0.396854
Fvb3	21603703	21603802	100	*	63	71	0.887323943661972	14	27	0.518518518518518	6	CHG	-1	0.000265481798251101	loss	-0.368805
Fvb3	21612403	21612502	100	*	2	59	0.0338983050847458	7	25	0.28	4	CHG	1	0.00124798832099849	gain	0.246102
Fvb3	21702303	21702402	100	*	87	98	0.887755102040816	28	44	0.636363636363636	9	CHG	-1	0.000819229789394359	loss	-0.251391
Fvb3	21733003	21733102	100	*	88	103	0.854368932038835	25	47	0.531914893617021	5	CHG	-1	0.000119867099721411	loss	-0.322454
Fvb3	21735703	21735802	100	*	118	137	0.861313868613139	27	43	0.627906976744186	6	CHG	-1	0.0011496434373563	loss	-0.233407
Fvb3	21745803	21745902	100	*	82	189	0.433862433862434	8	64	0.125	9	CHG	-1	6.11977360364296e-05	loss	-0.308862
Fvb3	21915103	21915202	100	*	141	169	0.834319526627219	36	57	0.631578947368421	14	CHG	-1	0.00157098506137173	loss	-0.202741
Fvb3	21956003	21956102	100	*	74	79	0.936708860759494	22	36	0.611111111111111	4	CHG	-1	8.25171110717796e-05	loss	-0.325598
Fvb3	21977303	21977402	100	*	58	79	0.734177215189873	38	39	0.974358974358974	4	CHG	1	0.00175360162234632	gain	0.240182
Fvb3	22026703	22026802	100	*	67	74	0.905405405405405	26	39	0.666666666666667	4	CHG	-1	0.00172599006056691	loss	-0.238739
Fvb3	22126903	22127002	100	*	85	108	0.787037037037037	29	55	0.527272727272727	12	CHG	-1	0.00104386336196879	loss	-0.259764
Fvb3	22167703	22167802	100	*	44	94	0.468085106382979	12	60	0.2	8	CHG	-1	0.00115357276822034	loss	-0.268085
Fvb3	22280003	22280102	100	*	74	80	0.925	21	31	0.67741935483871	5	CHG	-1	0.00125408871980689	loss	-0.247581
Fvb3	22298303	22298402	100	*	62	92	0.673913043478261	11	32	0.34375	7	CHG	-1	0.00141689023575616	loss	-0.330163
Fvb3	22405303	22405402	100	*	89	101	0.881188118811881	36	62	0.580645161290323	14	CHG	-1	7.2769367600772e-05	loss	-0.300543
Fvb3	22421203	22421302	100	*	229	282	0.812056737588652	54	96	0.5625	23	CHG	-1	1.54564524959283e-05	loss	-0.249557
Fvb3	22421303	22421402	100	*	184	222	0.828828828828829	37	66	0.560606060606061	16	CHG	-1	4.97583065373799e-05	loss	-0.268223
Fvb3	22421903	22422002	100	*	44	98	0.448979591836735	3	36	0.0833333333333333	7	CHG	-1	0.000299715237031414	loss	-0.365646
Fvb3	22443303	22443402	100	*	36	38	0.947368421052632	9	16	0.5625	4	CHG	-1	0.000946419310492402	loss	-0.384868
Fvb3	22444603	22444702	100	*	17	70	0.242857142857143	22	39	0.564102564102564	4	CHG	1	0.00120341521715883	gain	0.321245
Fvb3	22488703	22488802	100	*	82	94	0.872340425531915	28	44	0.636363636363636	7	CHG	-1	0.00157040982817734	loss	-0.235977
Fvb3	22581203	22581302	100	*	46	51	0.901960784313726	8	16	0.5	4	CHG	-1	0.000786119579321096	loss	-0.401961
Fvb3	22659403	22659502	100	*	96	163	0.588957055214724	26	85	0.305882352941176	17	CHG	-1	0.000126916906671361	loss	-0.283075
Fvb3	22675003	22675102	100	*	54	88	0.613636363636364	10	34	0.294117647058824	4	CHG	-1	0.00170235357571756	loss	-0.319519
Fvb3	22692903	22693002	100	*	63	66	0.954545454545455	22	30	0.733333333333333	4	CHG	-1	0.00174364994694064	loss	-0.221212
Fvb3	22766803	22766902	100	*	43	104	0.413461538461538	6	56	0.107142857142857	7	CHG	-1	0.000242222998168658	loss	-0.306319
Fvb3	22784303	22784402	100	*	145	172	0.843023255813954	28	46	0.608695652173913	10	CHG	-1	0.000906518511569592	loss	-0.234328
Fvb3	22919103	22919202	100	*	60	70	0.857142857142857	12	23	0.521739130434783	5	CHG	-1	0.00124034764671704	loss	-0.335404
Fvb3	23112003	23112102	100	*	83	92	0.902173913043478	20	35	0.571428571428571	8	CHG	-1	0.000118939021615319	loss	-0.330745
Fvb3	23131803	23131902	100	*	63	90	0.7	10	27	0.37037037037037	6	CHG	-1	0.00194696108057473	loss	-0.32963
Fvb3	23157003	23157102	100	*	76	137	0.554744525547445	61	76	0.802631578947368	15	CHG	1	0.000673796801435134	gain	0.247887
Fvb3	23190003	23190102	100	*	44	55	0.8	14	33	0.424242424242424	7	CHG	-1	0.000700052028816721	loss	-0.375758
Fvb3	23333503	23333602	100	*	73	114	0.640350877192982	11	34	0.323529411764706	5	CHG	-1	0.00141087117273309	loss	-0.316821
Fvb3	23379403	23379502	100	*	129	171	0.754385964912281	34	68	0.5	11	CHG	-1	0.000416014418327028	loss	-0.254386
Fvb3	23404003	23404102	100	*	35	88	0.397727272727273	4	36	0.111111111111111	6	CHG	-1	0.00186089302240744	loss	-0.286616
Fvb3	23453003	23453102	100	*	119	249	0.477911646586345	28	102	0.274509803921569	20	CHG	-1	0.000868253002400039	loss	-0.203402
Fvb3	23502003	23502102	100	*	128	194	0.65979381443299	30	70	0.428571428571429	11	CHG	-1	0.00113446044670066	loss	-0.231222
Fvb3	23508803	23508902	100	*	86	93	0.924731182795699	26	39	0.666666666666667	5	CHG	-1	0.00045624810939439	loss	-0.258065
Fvb3	23575003	23575102	100	*	70	126	0.555555555555556	18	65	0.276923076923077	12	CHG	-1	0.000605923638574646	loss	-0.278632
Fvb3	23610403	23610502	100	*	103	148	0.695945945945946	27	59	0.457627118644068	11	CHG	-1	0.00159763682724456	loss	-0.238319
Fvb3	23610503	23610602	100	*	222	271	0.819188191881919	60	97	0.618556701030928	18	CHG	-1	0.000242539704495375	loss	-0.200631
Fvb3	23715603	23715702	100	*	32	45	0.711111111111111	7	26	0.269230769230769	6	CHG	-1	0.000694394802018982	loss	-0.44188
Fvb3	23768403	23768502	100	*	108	128	0.84375	23	39	0.58974358974359	7	CHG	-1	0.00114489446187628	loss	-0.254006
Fvb3	23797003	23797102	100	*	73	76	0.960526315789474	22	29	0.758620689655172	5	CHG	-1	0.00175360162234632	loss	-0.201906
Fvb3	23823603	23823702	100	*	36	248	0.145161290322581	20	56	0.357142857142857	9	CHG	1	0.000553129461393923	gain	0.211982
Fvb3	23929303	23929402	100	*	90	120	0.75	22	46	0.478260869565217	8	CHG	-1	0.00121941414746207	loss	-0.271739
Fvb3	23960903	23961002	100	*	53	64	0.828125	13	32	0.40625	4	CHG	-1	0.000138103478553152	loss	-0.421875
Fvb3	23961303	23961402	100	*	126	204	0.617647058823529	42	118	0.355932203389831	16	CHG	-1	4.95087028559533e-05	loss	-0.261715
Fvb3	23971003	23971102	100	*	367	467	0.785867237687366	72	128	0.5625	11	CHG	-1	6.34826471414608e-06	loss	-0.223367
Fvb3	23971103	23971202	100	*	184	277	0.664259927797834	26	72	0.361111111111111	7	CHG	-1	2.9603533147569e-05	loss	-0.303149
Fvb3	23971203	23971302	100	*	169	261	0.647509578544061	40	97	0.412371134020619	9	CHG	-1	0.000240741567112218	loss	-0.235138
Fvb3	24187803	24187902	100	*	70	72	0.972222222222222	12	20	0.6	4	CHG	-1	2.50810414427482e-05	loss	-0.372222
Fvb3	24188603	24188702	100	*	110	171	0.64327485380117	59	69	0.855072463768116	12	CHG	1	0.00145371593340623	gain	0.211798
Fvb3	24195103	24195202	100	*	133	137	0.970802919708029	22	29	0.758620689655172	6	CHG	-1	0.000148773817160232	loss	-0.212182
Fvb3	24202303	24202402	100	*	40	84	0.476190476190476	27	32	0.84375	8	CHG	1	0.000728854323130925	gain	0.36756
Fvb3	24234903	24235002	100	*	131	136	0.963235294117647	44	58	0.758620689655172	7	CHG	-1	7.65093082729755e-05	loss	-0.204615
Fvb3	24236103	24236202	100	*	68	73	0.931506849315068	11	17	0.647058823529412	4	CHG	-1	0.00153163525763804	loss	-0.284448
Fvb3	24297003	24297102	100	*	99	121	0.818181818181818	23	40	0.575	6	CHG	-1	0.00188844052821543	loss	-0.243182
Fvb3	24385503	24385602	100	*	57	100	0.57	9	38	0.236842105263158	4	CHG	-1	0.000885844327968137	loss	-0.333158
Fvb3	24404903	24405002	100	*	89	94	0.946808510638298	21	29	0.724137931034483	5	CHG	-1	0.00106971249647542	loss	-0.222671
Fvb3	24405003	24405102	100	*	80	84	0.952380952380952	23	32	0.71875	4	CHG	-1	0.000756484960454715	loss	-0.233631
Fvb3	24529503	24529602	100	*	202	229	0.882096069868996	64	102	0.627450980392157	17	CHG	-1	1.73618466930601e-06	loss	-0.254645
Fvb3	24548003	24548102	100	*	83	138	0.601449275362319	47	54	0.87037037037037	9	CHG	1	0.000728476636477306	gain	0.268921
Fvb3	24659503	24659602	100	*	69	74	0.932432432432432	28	41	0.682926829268293	6	CHG	-1	0.000823890512405316	loss	-0.249506
Fvb3	24678503	24678602	100	*	75	104	0.721153846153846	64	68	0.941176470588235	8	CHG	1	0.000728476636477306	gain	0.220023
Fvb3	24686903	24687002	100	*	63	92	0.684782608695652	12	36	0.333333333333333	5	CHG	-1	0.000655353203118303	loss	-0.351449
Fvb3	24717803	24717902	100	*	15	65	0.230769230769231	15	22	0.681818181818182	4	CHG	1	0.000379255828945652	gain	0.451049
Fvb3	24725103	24725202	100	*	53	60	0.883333333333333	23	38	0.605263157894737	4	CHG	-1	0.00156212945379664	loss	-0.27807
Fvb3	24730603	24730702	100	*	66	106	0.622641509433962	19	54	0.351851851851852	6	CHG	-1	0.00147712205950005	loss	-0.27079
Fvb3	24733403	24733502	100	*	144	180	0.8	23	41	0.560975609756098	8	CHG	-1	0.00156212945379664	loss	-0.239024
Fvb3	24764603	24764702	100	*	147	214	0.686915887850467	39	90	0.433333333333333	21	CHG	-1	0.000164713349384324	loss	-0.253583
Fvb3	24791503	24791602	100	*	15	56	0.267857142857143	22	37	0.594594594594595	8	CHG	1	0.00175425465452705	gain	0.326737
Fvb3	24867003	24867102	100	*	161	306	0.526143790849673	29	90	0.322222222222222	17	CHG	-1	0.0010821315569788	loss	-0.203922
Fvb3	24879303	24879402	100	*	225	289	0.778546712802768	59	106	0.556603773584906	18	CHG	-1	8.66228812312447e-05	loss	-0.221943
Fvb3	24890403	24890502	100	*	68	192	0.354166666666667	56	90	0.622222222222222	11	CHG	1	0.000128829621810682	gain	0.268056
Fvb3	24910503	24910602	100	*	166	209	0.794258373205742	48	81	0.592592592592593	17	CHG	-1	0.00087583363554662	loss	-0.201666
Fvb3	24921103	24921202	100	*	64	113	0.566371681415929	19	79	0.240506329113924	7	CHG	-1	5.67927334595728e-05	loss	-0.325865
Fvb3	24935903	24936002	100	*	57	77	0.74025974025974	10	26	0.384615384615385	6	CHG	-1	0.00136601922905014	loss	-0.355644
Fvb3	24992603	24992702	100	*	82	129	0.635658914728682	26	78	0.333333333333333	9	CHG	-1	0.000132360711650625	loss	-0.302326
Fvb3	25067403	25067502	100	*	102	117	0.871794871794872	30	46	0.652173913043478	7	CHG	-1	0.00155953750829071	loss	-0.219621
Fvb3	25100003	25100102	100	*	13	70	0.185714285714286	24	48	0.5	9	CHG	1	0.000678108632887296	gain	0.314286
Fvb3	25113203	25113302	100	*	56	58	0.96551724137931	23	31	0.741935483870968	6	CHG	-1	0.0016592253225527	loss	-0.223582
Fvb3	25135503	25135602	100	*	148	225	0.657777777777778	38	94	0.404255319148936	14	CHG	-1	0.000142373583518154	loss	-0.253522
Fvb3	25386503	25386602	100	*	59	155	0.380645161290323	52	88	0.590909090909091	15	CHG	1	0.00172266934155487	gain	0.210264
Fvb3	25388303	25388402	100	*	97	133	0.729323308270677	44	46	0.956521739130435	7	CHG	1	0.00146827448957868	gain	0.227198
Fvb3	25391003	25391102	100	*	78	156	0.5	8	51	0.156862745098039	10	CHG	-1	9.65575811011202e-05	loss	-0.343137
Fvb3	25432003	25432102	100	*	94	171	0.549707602339181	18	60	0.3	9	CHG	-1	0.00125577403888547	loss	-0.249708
Fvb3	25512203	25512302	100	*	162	210	0.771428571428571	31	56	0.553571428571429	12	CHG	-1	0.00147525602426212	loss	-0.217857
Fvb3	25512303	25512402	100	*	241	325	0.741538461538462	49	99	0.494949494949495	18	CHG	-1	3.6334995059982e-05	loss	-0.246589
Fvb3	25556903	25557002	100	*	53	113	0.469026548672566	12	66	0.181818181818182	8	CHG	-1	0.000371315350818613	loss	-0.287208
Fvb3	25558903	25559002	100	*	220	304	0.723684210526316	38	87	0.436781609195402	17	CHG	-1	9.64008287056277e-06	loss	-0.286903
Fvb3	25573003	25573102	100	*	50	120	0.416666666666667	4	47	0.0851063829787234	9	CHG	-1	0.000176718938580029	loss	-0.33156
Fvb3	25578403	25578502	100	*	101	165	0.612121212121212	22	63	0.349206349206349	10	CHG	-1	0.000761967222708057	loss	-0.262915
Fvb3	25613103	25613202	100	*	59	65	0.907692307692308	10	19	0.526315789473684	4	CHG	-1	0.000405322215977485	loss	-0.381377
Fvb3	25614703	25614802	100	*	62	70	0.885714285714286	19	31	0.612903225806452	5	CHG	-1	0.00168394065952994	loss	-0.272811
Fvb3	25622503	25622602	100	*	95	134	0.708955223880597	51	53	0.962264150943396	10	CHG	1	0.00045624810939439	gain	0.253309
Fvb3	25648903	25649002	100	*	28	83	0.337349397590361	21	31	0.67741935483871	6	CHG	1	0.00143096983619095	gain	0.34007
Fvb3	25678303	25678402	100	*	177	237	0.746835443037975	51	98	0.520408163265306	10	CHG	-1	0.000219668912840708	loss	-0.226427
Fvb3	25688803	25688902	100	*	83	100	0.83	13	26	0.5	4	CHG	-1	0.000838456565915316	loss	-0.33
Fvb3	25693203	25693302	100	*	231	264	0.875	69	104	0.663461538461538	20	CHG	-1	2.69300000962706e-05	loss	-0.211538
Fvb3	25706203	25706302	100	*	35	111	0.315315315315315	36	55	0.654545454545455	11	CHG	1	0.000156605144654394	gain	0.33923
Fvb3	25706303	25706402	100	*	5	89	0.0561797752808989	15	33	0.454545454545455	7	CHG	1	2.80688864378918e-06	gain	0.398366
Fvb3	25760303	25760402	100	*	79	98	0.806122448979592	18	35	0.514285714285714	7	CHG	-1	0.00124567627541056	loss	-0.291837
Fvb3	25822903	25823002	100	*	123	250	0.492	25	86	0.290697674418605	12	CHG	-1	0.00147964416889264	loss	-0.201302
Fvb3	25847703	25847802	100	*	107	132	0.810606060606061	35	63	0.555555555555556	9	CHG	-1	0.000492163250553239	loss	-0.255051
Fvb3	25924903	25925002	100	*	104	139	0.748201438848921	38	82	0.463414634146341	12	CHG	-1	0.000113854285183071	loss	-0.284787
Fvb3	25958903	25959002	100	*	131	154	0.850649350649351	23	39	0.58974358974359	9	CHG	-1	0.000664458295127913	loss	-0.260906
Fvb3	25984303	25984402	100	*	85	101	0.841584158415842	26	45	0.577777777777778	5	CHG	-1	0.000977693086667263	loss	-0.263806
Fvb3	26018803	26018902	100	*	35	46	0.760869565217391	8	25	0.32	5	CHG	-1	0.00065533118522241	loss	-0.44087
Fvb3	26022203	26022302	100	*	64	88	0.727272727272727	31	31	1	5	CHG	1	0.00145371593340623	gain	0.272727
Fvb3	26048003	26048102	100	*	172	198	0.868686868686869	47	71	0.661971830985915	12	CHG	-1	0.000385610190217152	loss	-0.206715
Fvb3	26062503	26062602	100	*	106	137	0.773722627737226	40	74	0.540540540540541	18	CHG	-1	0.000883424143858184	loss	-0.233182
Fvb3	26101303	26101402	100	*	236	282	0.836879432624113	59	95	0.621052631578947	20	CHG	-1	7.19348913654842e-05	loss	-0.215827
Fvb3	26103503	26103602	100	*	245	314	0.780254777070064	81	150	0.54	21	CHG	-1	2.61647016818486e-06	loss	-0.240255
Fvb3	26115803	26115902	100	*	74	115	0.643478260869565	10	31	0.32258064516129	5	CHG	-1	0.0015814635914302	loss	-0.320898
Fvb3	26127203	26127302	100	*	69	120	0.575	20	62	0.32258064516129	6	CHG	-1	0.00151893393538403	loss	-0.252419
Fvb3	26141103	26141202	100	*	270	353	0.764872521246459	63	115	0.547826086956522	20	CHG	-1	6.10958149116823e-05	loss	-0.217046
Fvb3	26190903	26191002	100	*	60	66	0.909090909090909	14	24	0.583333333333333	4	CHG	-1	0.000743052471284324	loss	-0.325758
Fvb3	26220203	26220302	100	*	98	158	0.620253164556962	12	48	0.25	8	CHG	-1	5.34956262944755e-05	loss	-0.370253
Fvb3	26224303	26224402	100	*	96	127	0.755905511811024	32	63	0.507936507936508	12	CHG	-1	0.00101598027626262	loss	-0.247969
Fvb3	26331703	26331802	100	*	159	223	0.713004484304933	35	70	0.5	16	CHG	-1	0.00136839025729963	loss	-0.213004
Fvb3	26339903	26340002	100	*	61	84	0.726190476190476	11	28	0.392857142857143	5	CHG	-1	0.00164502826448717	loss	-0.333333
Fvb3	26341703	26341802	100	*	87	105	0.828571428571429	19	39	0.487179487179487	7	CHG	-1	0.000170536980159032	loss	-0.341392
Fvb3	26348103	26348202	100	*	61	159	0.383647798742138	29	39	0.743589743589744	7	CHG	1	0.000219195554008185	gain	0.359942
Fvb3	26400803	26400902	100	*	113	154	0.733766233766234	26	64	0.40625	8	CHG	-1	4.15697289339634e-05	loss	-0.327516
Fvb3	26423303	26423402	100	*	78	121	0.644628099173554	51	57	0.894736842105263	11	CHG	1	0.000909270885407523	gain	0.250109
Fvb3	26447403	26447502	100	*	282	382	0.738219895287958	41	99	0.414141414141414	19	CHG	-1	3.94109917763231e-08	loss	-0.324078
Fvb3	26457703	26457802	100	*	151	212	0.712264150943396	51	103	0.495145631067961	15	CHG	-1	0.000461884939509661	loss	-0.217119
Fvb3	26501403	26501502	100	*	79	133	0.593984962406015	18	56	0.321428571428571	6	CHG	-1	0.00103601448541679	loss	-0.272556
Fvb3	26507903	26508002	100	*	33	126	0.261904761904762	0	38	0	7	CHG	-1	0.00081955074160088	loss	-0.261905
Fvb3	26607603	26607702	100	*	58	65	0.892307692307692	26	43	0.604651162790698	5	CHG	-1	0.000838456565915316	loss	-0.287657
Fvb3	26608103	26608202	100	*	91	105	0.866666666666667	21	34	0.617647058823529	8	CHG	-1	0.00163703278840337	loss	-0.24902
Fvb3	26643303	26643402	100	*	183	248	0.737903225806452	51	97	0.525773195876289	20	CHG	-1	0.000433305487603947	loss	-0.21213
Fvb3	26643403	26643502	100	*	207	247	0.838056680161943	46	73	0.63013698630137	14	CHG	-1	0.000390717411022783	loss	-0.20792
Fvb3	26680303	26680402	100	*	130	203	0.640394088669951	39	93	0.419354838709677	15	CHG	-1	0.000753924252180593	loss	-0.221039
Fvb3	26733203	26733302	100	*	100	119	0.840336134453782	21	36	0.583333333333333	9	CHG	-1	0.00142840102710775	loss	-0.257003
Fvb3	26753003	26753102	100	*	60	86	0.697674418604651	24	70	0.342857142857143	11	CHG	-1	6.97606481834417e-05	loss	-0.354817
Fvb3	26858703	26858802	100	*	93	99	0.939393939393939	31	43	0.720930232558139	7	CHG	-1	0.000707548138363388	loss	-0.218464
Fvb3	26912803	26912902	100	*	51	172	0.296511627906977	4	63	0.0634920634920635	13	CHG	-1	0.000499839471210985	loss	-0.23302
Fvb3	26920803	26920902	100	*	44	60	0.733333333333333	10	28	0.357142857142857	6	CHG	-1	0.00114756682015469	loss	-0.37619
Fvb3	26922003	26922102	100	*	61	109	0.559633027522936	45	55	0.818181818181818	11	CHG	1	0.00141689023575616	gain	0.258549
Fvb3	26954103	26954202	100	*	89	110	0.809090909090909	40	76	0.526315789473684	8	CHG	-1	0.00018046343632383	loss	-0.282775
Fvb3	26998403	26998502	100	*	123	162	0.759259259259259	27	57	0.473684210526316	12	CHG	-1	0.000254165713247368	loss	-0.285575
Fvb3	27008103	27008202	100	*	88	113	0.778761061946903	27	52	0.519230769230769	8	CHG	-1	0.00115778760274589	loss	-0.25953
Fvb3	27012503	27012602	100	*	59	79	0.746835443037975	16	36	0.444444444444444	4	CHG	-1	0.00173189212914502	loss	-0.302391
Fvb3	27082203	27082302	100	*	87	146	0.595890410958904	13	50	0.26	8	CHG	-1	0.000186251191161493	loss	-0.33589
Fvb3	27188003	27188102	100	*	76	88	0.863636363636364	19	32	0.59375	4	CHG	-1	0.00154980511123216	loss	-0.269886
Fvb3	27230103	27230202	100	*	81	124	0.653225806451613	23	59	0.389830508474576	10	CHG	-1	0.00117902275327085	loss	-0.263395
Fvb3	27286903	27287002	100	*	163	226	0.721238938053097	68	139	0.489208633093525	15	CHG	-1	6.06792124850522e-05	loss	-0.23203
Fvb3	27373403	27373502	100	*	111	126	0.880952380952381	34	53	0.641509433962264	6	CHG	-1	0.000510669447115735	loss	-0.239443
Fvb3	27378503	27378602	100	*	108	186	0.580645161290323	59	73	0.808219178082192	15	CHG	1	0.000991018827504989	gain	0.227574
Fvb3	27566703	27566802	100	*	160	267	0.599250936329588	53	136	0.389705882352941	17	CHG	-1	0.000258709166744413	loss	-0.209545
Fvb3	27658603	27658702	100	*	56	71	0.788732394366197	10	23	0.434782608695652	4	CHG	-1	0.00152780782037338	loss	-0.35395
Fvb3	27869503	27869602	100	*	125	177	0.706214689265537	23	64	0.359375	11	CHG	-1	1.46965590029117e-05	loss	-0.34684
Fvb3	27871503	27871602	100	*	46	52	0.884615384615385	13	23	0.565217391304348	4	CHG	-1	0.00188332025917197	loss	-0.319398
Fvb3	27898803	27898902	100	*	79	86	0.918604651162791	42	59	0.711864406779661	8	CHG	-1	0.00135875474968805	loss	-0.20674
Fvb3	27908303	27908402	100	*	13	77	0.168831168831169	25	58	0.431034482758621	14	CHG	1	0.00120341521715883	gain	0.262203
Fvb3	27916903	27917002	100	*	97	108	0.898148148148148	22	33	0.666666666666667	8	CHG	-1	0.00158378950836948	loss	-0.231481
Fvb3	27968903	27969002	100	*	11	126	0.0873015873015873	15	50	0.3	7	CHG	1	0.000722800202119372	gain	0.212698
Fvb3	27976403	27976502	100	*	92	111	0.828828828828829	23	40	0.575	9	CHG	-1	0.00151392467271003	loss	-0.253829
Fvb3	28215603	28215702	100	*	47	82	0.573170731707317	35	41	0.853658536585366	6	CHG	1	0.00189567298793053	gain	0.280488
Fvb3	28372003	28372102	100	*	56	203	0.275862068965517	3	66	0.0454545454545455	10	CHG	-1	0.00030098699586906	loss	-0.230408
Fvb3	28382503	28382602	100	*	57	61	0.934426229508197	29	42	0.69047619047619	6	CHG	-1	0.00139583795484803	loss	-0.24395
Fvb3	28429503	28429602	100	*	70	75	0.933333333333333	25	35	0.714285714285714	6	CHG	-1	0.00186939422824694	loss	-0.219048
Fvb3	28494703	28494802	100	*	85	94	0.904255319148936	36	52	0.692307692307692	9	CHG	-1	0.00145112060126826	loss	-0.211948
Fvb3	28496503	28496602	100	*	81	90	0.9	38	55	0.690909090909091	8	CHG	-1	0.00165487833332584	loss	-0.209091
Fvb3	28788703	28788802	100	*	60	70	0.857142857142857	28	47	0.595744680851064	8	CHG	-1	0.00157517465675098	loss	-0.261398
Fvb3	28821603	28821702	100	*	92	107	0.85981308411215	33	52	0.634615384615385	8	CHG	-1	0.00146812189308831	loss	-0.225198
Fvb3	28876603	28876702	100	*	97	230	0.421739130434783	19	95	0.2	18	CHG	-1	0.000432931023478984	loss	-0.221739
Fvb3	28900103	28900202	100	*	47	85	0.552941176470588	40	47	0.851063829787234	10	CHG	1	0.000957582107657239	gain	0.298123
Fvb3	28900803	28900902	100	*	66	119	0.554621848739496	59	70	0.842857142857143	8	CHG	1	0.000219668912840708	gain	0.288235
Fvb3	28901503	28901602	100	*	52	77	0.675324675324675	32	33	0.96969696969697	6	CHG	1	0.00125577403888547	gain	0.294372
Fvb3	28907403	28907502	100	*	69	77	0.896103896103896	15	27	0.555555555555556	4	CHG	-1	0.000362572635306988	loss	-0.340548
Fvb3	29006303	29006402	100	*	45	65	0.692307692307692	5	18	0.277777777777778	4	CHG	-1	0.00166451138723956	loss	-0.41453
Fvb3	29118003	29118102	100	*	56	98	0.571428571428571	10	39	0.256410256410256	6	CHG	-1	0.00125577403888547	loss	-0.315018
Fvb3	29155103	29155202	100	*	38	70	0.542857142857143	4	32	0.125	4	CHG	-1	0.000262654350257942	loss	-0.417857
Fvb3	29180403	29180502	100	*	77	113	0.68141592920354	21	50	0.42	8	CHG	-1	0.00177979665556192	loss	-0.261416
Fvb3	29394703	29394802	100	*	139	175	0.794285714285714	32	58	0.551724137931034	12	CHG	-1	0.000667037748908719	loss	-0.242562
Fvb3	29464403	29464502	100	*	71	159	0.446540880503145	5	49	0.102040816326531	9	CHG	-1	7.85212417889087e-05	loss	-0.3445
Fvb3	29498203	29498302	100	*	88	105	0.838095238095238	35	57	0.614035087719298	11	CHG	-1	0.00165222868811124	loss	-0.22406
Fvb3	29550303	29550402	100	*	65	70	0.928571428571429	18	28	0.642857142857143	4	CHG	-1	0.000784077090681752	loss	-0.285714
Fvb3	29708803	29708902	100	*	82	114	0.719298245614035	18	74	0.243243243243243	9	CHG	-1	8.90118173897824e-09	loss	-0.476055
Fvb3	29712103	29712202	100	*	31	47	0.659574468085106	10	33	0.303030303030303	5	CHG	-1	0.00178953759649747	loss	-0.356544
Fvb3	29908003	29908102	100	*	136	149	0.912751677852349	42	60	0.7	9	CHG	-1	0.000313150394731921	loss	-0.212752
Fvb3	29920603	29920702	100	*	25	39	0.641025641025641	4	23	0.173913043478261	5	CHG	-1	0.000762654567421957	loss	-0.467113
Fvb3	30534303	30534402	100	*	77	120	0.641666666666667	12	37	0.324324324324324	8	CHG	-1	0.00107983867407869	loss	-0.317342
Fvb3	30674203	30674302	100	*	135	150	0.9	38	57	0.666666666666667	12	CHG	-1	0.000217952359817939	loss	-0.233333
Fvb3	30698503	30698602	100	*	175	186	0.940860215053763	64	87	0.735632183908046	10	CHG	-1	2.10929689050649e-05	loss	-0.205228
Fvb3	30812103	30812202	100	*	40	63	0.634920634920635	7	26	0.269230769230769	5	CHG	-1	0.00178189878216669	loss	-0.36569
Fvb3	30843603	30843702	100	*	19	52	0.365384615384615	15	19	0.789473684210526	4	CHG	1	0.00170800949499366	gain	0.424089
Fvb3	30859103	30859202	100	*	57	65	0.876923076923077	17	32	0.53125	7	CHG	-1	0.000469061812292299	loss	-0.345673
Fvb3	30867103	30867202	100	*	95	110	0.863636363636364	49	74	0.662162162162162	8	CHG	-1	0.00146827448957868	loss	-0.201474
Fvb3	30945103	30945202	100	*	93	126	0.738095238095238	18	39	0.461538461538462	5	CHG	-1	0.00155701074451188	loss	-0.276557
Fvb3	31136203	31136302	100	*	116	191	0.607329842931937	20	58	0.344827586206897	9	CHG	-1	0.000844837946421375	loss	-0.262502
Fvb3	31179303	31179402	100	*	168	218	0.770642201834862	43	84	0.511904761904762	14	CHG	-1	7.63287620244225e-05	loss	-0.258737
Fvb3	31349503	31349602	100	*	29	120	0.241666666666667	1	58	0.0172413793103448	9	CHG	-1	0.000486198615711566	loss	-0.224425
Fvb3	31350303	31350402	100	*	35	60	0.583333333333333	12	47	0.25531914893617	6	CHG	-1	0.00110713119359965	loss	-0.328014
Fvb3	31352403	31352502	100	*	53	91	0.582417582417582	5	41	0.121951219512195	6	CHG	-1	1.18249627284272e-05	loss	-0.460466
Fvb3	31357803	31357902	100	*	86	135	0.637037037037037	25	74	0.337837837837838	7	CHG	-1	0.000163147494257311	loss	-0.299199
Fvb3	31358503	31358602	100	*	93	111	0.837837837837838	21	38	0.552631578947368	7	CHG	-1	0.000733611685127403	loss	-0.285206
Fvb3	31366803	31366902	100	*	1	69	0.0144927536231884	10	38	0.263157894736842	9	CHG	1	0.00021503012077464	gain	0.248665
Fvb3	31654803	31654902	100	*	107	164	0.652439024390244	32	81	0.395061728395062	13	CHG	-1	0.000399646517540993	loss	-0.257377
Fvb3	31691003	31691102	100	*	104	137	0.759124087591241	12	28	0.428571428571429	6	CHG	-1	0.000906518511569592	loss	-0.330553
Fvb3	31736403	31736502	100	*	84	88	0.954545454545455	39	52	0.75	7	CHG	-1	0.000732984347671638	loss	-0.204545
Fvb3	31737003	31737102	100	*	107	123	0.869918699186992	45	71	0.633802816901408	9	CHG	-1	0.000380079225762056	loss	-0.236116
Fvb3	31800903	31801002	100	*	20	82	0.24390243902439	25	43	0.581395348837209	7	CHG	1	0.000504152629062976	gain	0.337493
Fvb3	31818803	31818902	100	*	31	35	0.885714285714286	9	20	0.45	4	CHG	-1	0.000902528280594781	loss	-0.435714
Fvb3	31941403	31941502	100	*	152	194	0.783505154639175	46	79	0.582278481012658	15	CHG	-1	0.00114437835176236	loss	-0.201227
Fvb3	32007803	32007902	100	*	65	68	0.955882352941177	14	22	0.636363636363636	4	CHG	-1	0.000264099253023217	loss	-0.319519
Fvb3	32129403	32129502	100	*	32	79	0.40506329113924	4	38	0.105263157894737	6	CHG	-1	0.00135922900494098	loss	-0.2998
Fvb3	32338203	32338302	100	*	131	147	0.891156462585034	25	43	0.581395348837209	10	CHG	-1	3.13621205776747e-05	loss	-0.309761
Fvb3	32450503	32450602	100	*	94	126	0.746031746031746	21	44	0.477272727272727	10	CHG	-1	0.00138308991626761	loss	-0.268759
Fvb3	32732503	32732602	100	*	53	102	0.519607843137255	8	37	0.216216216216216	6	CHG	-1	0.00165183578648317	loss	-0.303392
Fvb3	32752603	32752702	100	*	14	47	0.297872340425532	14	18	0.777777777777778	4	CHG	1	0.000893242110665508	gain	0.479905
Fvb3	33068803	33068902	100	*	124	135	0.918518518518519	36	52	0.692307692307692	12	CHG	-1	0.000289966351603721	loss	-0.226211
Fvb3	33069803	33069902	100	*	62	70	0.885714285714286	12	25	0.48	5	CHG	-1	0.000140596327473092	loss	-0.405714
Fvb3	33141203	33141302	100	*	96	106	0.905660377358491	31	46	0.673913043478261	6	CHG	-1	0.000798399797251917	loss	-0.231747
Fvb3	33170703	33170802	100	*	101	123	0.821138211382114	29	49	0.591836734693878	8	CHG	-1	0.00172764039114743	loss	-0.229301
Fvb3	33280203	33280302	100	*	256	290	0.882758620689655	64	99	0.646464646464647	16	CHG	-1	2.3773334594032e-06	loss	-0.236294
Fvb3	33282503	33282602	100	*	92	145	0.63448275862069	18	53	0.339622641509434	8	CHG	-1	0.000553019020587758	loss	-0.29486
Fvb3	33307803	33307902	100	*	30	102	0.294117647058824	6	69	0.0869565217391304	14	CHG	-1	0.00143862572144287	loss	-0.207161
Fvb3	33343903	33344002	100	*	69	100	0.69	15	38	0.394736842105263	8	CHG	-1	0.00168055406917809	loss	-0.295263
Fvb3	33426803	33426902	100	*	6	42	0.142857142857143	10	16	0.625	4	CHG	1	0.000586566228749656	gain	0.482143
Fvb3	33443803	33443902	100	*	68	180	0.377777777777778	5	66	0.0757575757575758	10	CHG	-1	4.02317665319069e-05	loss	-0.30202
Fvb3	33478403	33478502	100	*	63	112	0.5625	11	42	0.261904761904762	10	CHG	-1	0.00126302415229658	loss	-0.300595
Fvb3	33630503	33630602	100	*	56	71	0.788732394366197	16	33	0.484848484848485	4	CHG	-1	0.00184307071025901	loss	-0.303884
Fvb3	33880803	33880902	100	*	80	96	0.833333333333333	18	33	0.545454545454545	8	CHG	-1	0.00123695700803032	loss	-0.287879
Fvb3	33881403	33881502	100	*	110	126	0.873015873015873	35	53	0.660377358490566	8	CHG	-1	0.00129770165495211	loss	-0.212639
Fvb3	34218503	34218602	100	*	58	65	0.892307692307692	12	21	0.571428571428571	5	CHG	-1	0.00137271255698467	loss	-0.320879
Fvb3	34328403	34328502	100	*	83	87	0.954022988505747	29	41	0.707317073170732	7	CHG	-1	0.000295391624146075	loss	-0.246706
Fvb3	34470603	34470702	100	*	39	113	0.345132743362832	3	46	0.0652173913043478	7	CHG	-1	0.000655353203118303	loss	-0.279915
Fvb3	34501003	34501102	100	*	16	28	0.571428571428571	17	17	1	4	CHG	1	0.00175206316577379	gain	0.428571
Fvb3	34504203	34504302	100	*	118	132	0.893939393939394	34	49	0.693877551020408	8	CHG	-1	0.00143807902458912	loss	-0.200062
Fvb3	34527403	34527502	100	*	98	138	0.710144927536232	25	67	0.373134328358209	12	CHG	-1	3.6334995059982e-05	loss	-0.337011
Fvb3	34560003	34560102	100	*	37	38	0.973684210526316	26	41	0.634146341463415	6	CHG	-1	0.000484445322746454	loss	-0.339538
Fvb3	34617803	34617902	100	*	68	101	0.673267326732673	13	38	0.342105263157895	6	CHG	-1	0.000821555676867657	loss	-0.331162
Fvb3	34627603	34627702	100	*	114	133	0.857142857142857	28	47	0.595744680851064	9	CHG	-1	0.000454748667430939	loss	-0.261398
Fvb3	34834803	34834902	100	*	3	67	0.0447761194029851	14	39	0.358974358974359	4	CHG	1	0.000119486432668842	gain	0.314198
Fvb3	35312303	35312402	100	*	111	201	0.552238805970149	19	61	0.311475409836066	9	CHG	-1	0.00134935776918686	loss	-0.240763
Fvb3	35550403	35550502	100	*	19	77	0.246753246753247	23	39	0.58974358974359	4	CHG	1	0.000654332316944539	gain	0.34299
Fvb3	35562003	35562102	100	*	48	115	0.417391304347826	4	34	0.117647058823529	6	CHG	-1	0.00154503975817517	loss	-0.299744
Fvb3	35650503	35650602	100	*	42	97	0.43298969072165	1	25	0.04	5	CHG	-1	0.000593594407532896	loss	-0.39299
Fvb3	35650703	35650802	100	*	50	113	0.442477876106195	6	38	0.157894736842105	6	CHG	-1	0.00178574217775697	loss	-0.284583
Fvb3	35697003	35697102	100	*	66	67	0.985074626865672	25	34	0.735294117647059	6	CHG	-1	0.000267665118751715	loss	-0.249781
Fvb3	35698703	35698802	100	*	139	179	0.776536312849162	51	93	0.548387096774194	12	CHG	-1	0.000337733293009858	loss	-0.228149
Fvb3	36097303	36097402	100	*	81	112	0.723214285714286	19	42	0.452380952380952	8	CHG	-1	0.00180105621561	loss	-0.270833
Fvb3	36125703	36125802	100	*	5	74	0.0675675675675676	7	22	0.318181818181818	4	CHG	1	0.00185883719856494	gain	0.250614
Fvb3	36324903	36325002	100	*	40	167	0.239520958083832	26	51	0.509803921568627	8	CHG	1	0.00058057807261921	gain	0.270283
Fvb3	36360803	36360902	100	*	39	41	0.951219512195122	11	18	0.611111111111111	4	CHG	-1	0.00121861381419826	loss	-0.340108
Fvb3	36607603	36607702	100	*	43	110	0.390909090909091	4	39	0.102564102564103	4	CHG	-1	0.00125577403888547	loss	-0.288345
Fvb3	36617203	36617302	100	*	182	208	0.875	47	73	0.643835616438356	12	CHG	-1	7.93402334210482e-05	loss	-0.231164
Fvb3	36625503	36625602	100	*	248	374	0.663101604278075	74	161	0.459627329192547	10	CHG	-1	7.19348913654842e-05	loss	-0.203474
Fvb3	36638603	36638702	100	*	163	191	0.853403141361257	64	98	0.653061224489796	10	CHG	-1	0.000301498083685883	loss	-0.200342
Fvb3	36659303	36659402	100	*	150	194	0.77319587628866	36	65	0.553846153846154	6	CHG	-1	0.00108481490463287	loss	-0.21935
Fvb3	37802503	37802602	100	*	123	211	0.582938388625592	43	135	0.318518518518519	14	CHG	-1	1.98986956365653e-05	loss	-0.26442
Fvb3	38056903	38057002	100	*	41	49	0.836734693877551	8	22	0.363636363636364	4	CHG	-1	0.000257218081769794	loss	-0.473098
Fvb3	38086603	38086702	100	*	75	121	0.619834710743802	15	44	0.340909090909091	9	CHG	-1	0.0016592253225527	loss	-0.278926
Fvb3	38103803	38103902	100	*	38	95	0.4	31	43	0.720930232558139	8	CHG	1	0.000902528280594781	gain	0.32093
Fvb3	38128603	38128702	100	*	95	119	0.798319327731092	26	58	0.448275862068966	9	CHG	-1	2.76365680686836e-05	loss	-0.350043
Fvb3	38131703	38131802	100	*	88	120	0.733333333333333	15	35	0.428571428571429	8	CHG	-1	0.00118551845520682	loss	-0.304762
Fvb3	38150603	38150702	100	*	59	91	0.648351648351648	11	35	0.314285714285714	7	CHG	-1	0.00114120799719748	loss	-0.334066
Fvb3	38150703	38150802	100	*	41	71	0.577464788732394	9	44	0.204545454545455	6	CHG	-1	0.000307519480917122	loss	-0.372919
Fvb3	38155403	38155502	100	*	31	60	0.516666666666667	1	26	0.0384615384615385	4	CHG	-1	0.000134349593233665	loss	-0.478205
Fvb3	38245103	38245202	100	*	120	145	0.827586206896552	26	46	0.565217391304348	9	CHG	-1	0.000618742438602699	loss	-0.262369
Fvb3	38282903	38283002	100	*	66	103	0.640776699029126	37	38	0.973684210526316	7	CHG	1	0.000281630651674728	gain	0.332908
Fvb3	38283903	38284002	100	*	97	104	0.932692307692308	20	28	0.714285714285714	6	CHG	-1	0.00150726326924372	loss	-0.218407
Fvb3	38302403	38302502	100	*	129	181	0.712707182320442	37	81	0.45679012345679	15	CHG	-1	0.000267048990736118	loss	-0.255917
Fvb4	116403	116502	100	*	44	57	0.771929824561403	11	26	0.423076923076923	4	CHG	-1	0.0018697443809707	loss	-0.348853
Fvb4	141003	141102	100	*	123	166	0.740963855421687	58	111	0.522522522522523	15	CHG	-1	0.000492163250553239	loss	-0.218441
Fvb4	144403	144502	100	*	27	63	0.428571428571429	3	38	0.0789473684210526	4	CHG	-1	0.000516384909628277	loss	-0.349624
Fvb4	192103	192202	100	*	81	103	0.786407766990291	34	64	0.53125	7	CHG	-1	0.000954223896878672	loss	-0.255158
Fvb4	302303	302402	100	*	70	70	1	17	24	0.708333333333333	6	CHG	-1	2.78826991388028e-05	loss	-0.291667
Fvb4	522803	522902	100	*	59	114	0.517543859649123	34	41	0.829268292682927	6	CHG	1	0.000898536960941355	gain	0.311724
Fvb4	539303	539402	100	*	50	58	0.862068965517241	7	16	0.4375	4	CHG	-1	0.000743052471284324	loss	-0.424569
Fvb4	669503	669602	100	*	89	147	0.605442176870748	64	73	0.876712328767123	12	CHG	1	0.000177819854880108	gain	0.27127
Fvb4	711703	711802	100	*	67	117	0.572649572649573	11	50	0.22	8	CHG	-1	0.000143438840471179	loss	-0.35265
Fvb4	726803	726902	100	*	48	56	0.857142857142857	7	16	0.4375	4	CHG	-1	0.000909270885407523	loss	-0.419643
Fvb4	947903	948002	100	*	149	268	0.555970149253731	21	75	0.28	11	CHG	-1	0.000129815733831025	loss	-0.27597
Fvb4	1084703	1084802	100	*	78	83	0.939759036144578	23	32	0.71875	8	CHG	-1	0.00146827448957868	loss	-0.221009
Fvb4	1184803	1184902	100	*	63	80	0.7875	11	25	0.44	5	CHG	-1	0.00126401674358971	loss	-0.3475
Fvb4	1217503	1217602	100	*	67	77	0.87012987012987	15	26	0.576923076923077	4	CHG	-1	0.00158086972726403	loss	-0.293207
Fvb4	1426003	1426102	100	*	26	69	0.376811594202899	30	32	0.9375	4	CHG	1	2.86304453229296e-06	gain	0.560688
Fvb4	1639603	1639702	100	*	102	156	0.653846153846154	35	87	0.402298850574713	11	CHG	-1	0.000433305487603947	loss	-0.251547
Fvb4	1666003	1666102	100	*	59	71	0.830985915492958	17	33	0.515151515151515	7	CHG	-1	0.00114160649112734	loss	-0.315834
Fvb4	1822203	1822302	100	*	79	86	0.918604651162791	27	40	0.675	6	CHG	-1	0.000911660258594991	loss	-0.243605
Fvb4	1871503	1871602	100	*	60	67	0.895522388059702	14	27	0.518518518518518	6	CHG	-1	0.000220921394183322	loss	-0.377004
Fvb4	1951203	1951302	100	*	70	78	0.897435897435897	18	29	0.620689655172414	6	CHG	-1	0.00125577403888547	loss	-0.276746
Fvb4	1952903	1953002	100	*	157	196	0.801020408163265	30	51	0.588235294117647	8	CHG	-1	0.00173403615497637	loss	-0.212785
Fvb4	2144403	2144502	100	*	91	169	0.538461538461538	30	98	0.306122448979592	21	CHG	-1	0.000581517387881972	loss	-0.232339
Fvb4	2235403	2235502	100	*	206	248	0.830645161290323	47	78	0.602564102564103	15	CHG	-1	0.000134320328980756	loss	-0.228081
Fvb4	2690803	2690902	100	*	115	185	0.621621621621622	31	76	0.407894736842105	18	CHG	-1	0.00172764039114743	loss	-0.213727
Fvb4	2694703	2694802	100	*	95	113	0.84070796460177	40	64	0.625	8	CHG	-1	0.00148736254402018	loss	-0.215708
Fvb4	2975303	2975402	100	*	29	58	0.5	4	29	0.137931034482759	4	CHG	-1	0.00138308991626761	loss	-0.362069
Fvb4	2980703	2980802	100	*	36	71	0.507042253521127	6	35	0.171428571428571	5	CHG	-1	0.00127012177526232	loss	-0.335614
Fvb4	3131403	3131502	100	*	92	158	0.582278481012658	23	69	0.333333333333333	8	CHG	-1	0.00097470527786218	loss	-0.248945
Fvb4	3141803	3141902	100	*	45	45	1	18	25	0.72	5	CHG	-1	0.000495840071526099	loss	-0.28
Fvb4	3341603	3341702	100	*	76	114	0.666666666666667	67	77	0.87012987012987	10	CHG	1	0.00166504964380294	gain	0.203463
Fvb4	3490503	3490602	100	*	11	26	0.423076923076923	19	21	0.904761904761905	4	CHG	1	0.00105196841398057	gain	0.481685
Fvb4	3521703	3521802	100	*	78	91	0.857142857142857	19	34	0.558823529411765	7	CHG	-1	0.00076405945593247	loss	-0.298319
Fvb4	3608303	3608402	100	*	110	139	0.79136690647482	43	75	0.573333333333333	12	CHG	-1	0.00115562423136307	loss	-0.218034
Fvb4	3646803	3646902	100	*	48	64	0.75	33	33	1	6	CHG	1	0.00177979665556192	gain	0.25
Fvb4	3809203	3809302	100	*	154	163	0.94478527607362	34	50	0.68	10	CHG	-1	6.35706621379208e-06	loss	-0.264785
Fvb4	3853303	3853402	100	*	109	121	0.900826446280992	37	55	0.672727272727273	10	CHG	-1	0.000508684061161456	loss	-0.228099
Fvb4	3855103	3855202	100	*	25	63	0.396825396825397	24	30	0.8	5	CHG	1	0.000637156106329309	gain	0.403175
Fvb4	3923703	3923802	100	*	112	180	0.622222222222222	51	55	0.927272727272727	12	CHG	1	0.000103648600798095	gain	0.305051
Fvb4	3990903	3991002	100	*	160	219	0.730593607305936	46	49	0.938775510204082	11	CHG	1	0.00184784818495702	gain	0.208182
Fvb4	3993603	3993702	100	*	183	228	0.802631578947368	51	95	0.536842105263158	23	CHG	-1	1.53196359633649e-05	loss	-0.265789
Fvb4	4116803	4116902	100	*	30	69	0.434782608695652	20	25	0.8	4	CHG	1	0.00180720799895303	gain	0.365217
Fvb4	4151503	4151602	100	*	77	124	0.620967741935484	50	56	0.892857142857143	8	CHG	1	0.000540755893093265	gain	0.271889
Fvb4	4256703	4256802	100	*	65	68	0.955882352941177	11	19	0.578947368421053	4	CHG	-1	8.0783342679507e-05	loss	-0.376935
Fvb4	4296703	4296802	100	*	46	126	0.365079365079365	6	59	0.101694915254237	6	CHG	-1	0.000527039182777032	loss	-0.263384
Fvb4	4476903	4477002	100	*	61	92	0.66304347826087	11	66	0.166666666666667	16	CHG	-1	2.78183960361868e-08	loss	-0.496377
Fvb4	4511503	4511602	100	*	120	127	0.94488188976378	30	42	0.714285714285714	7	CHG	-1	0.000186191888128519	loss	-0.230596
Fvb4	4544803	4544902	100	*	126	145	0.868965517241379	36	55	0.654545454545455	11	CHG	-1	0.00097470527786218	loss	-0.21442
Fvb4	4593503	4593602	100	*	44	93	0.473118279569892	39	50	0.78	6	CHG	1	0.000787969542201891	gain	0.306882
Fvb4	4613603	4613702	100	*	33	46	0.717391304347826	11	34	0.323529411764706	8	CHG	-1	0.000884141378483176	loss	-0.393862
Fvb4	4903803	4903902	100	*	97	110	0.881818181818182	31	51	0.607843137254902	12	CHG	-1	0.00024291548920425	loss	-0.273975
Fvb4	5010303	5010402	100	*	194	309	0.627831715210356	34	114	0.298245614035088	20	CHG	-1	6.12602897284362e-08	loss	-0.329586
Fvb4	5036603	5036702	100	*	92	157	0.585987261146497	59	72	0.819444444444444	12	CHG	1	0.000956377172160106	gain	0.233457
Fvb4	5052603	5052702	100	*	46	140	0.328571428571429	5	51	0.0980392156862745	8	CHG	-1	0.00165128694871957	loss	-0.230532
Fvb4	5054403	5054502	100	*	169	229	0.737991266375546	37	76	0.486842105263158	14	CHG	-1	0.000215868138308642	loss	-0.251149
Fvb4	5092103	5092202	100	*	119	148	0.804054054054054	55	93	0.591397849462366	16	CHG	-1	0.000721626420560488	loss	-0.212656
Fvb4	5093903	5094002	100	*	139	211	0.658767772511848	28	73	0.383561643835616	12	CHG	-1	0.000177552787678754	loss	-0.275206
Fvb4	5099003	5099102	100	*	90	108	0.833333333333333	35	58	0.603448275862069	7	CHG	-1	0.00140422697018468	loss	-0.229885
Fvb4	5099703	5099802	100	*	103	192	0.536458333333333	18	73	0.246575342465753	7	CHG	-1	0.000126916906671361	loss	-0.289883
Fvb4	5186203	5186302	100	*	87	90	0.966666666666667	19	25	0.76	6	CHG	-1	0.0010821315569788	loss	-0.206667
Fvb4	5253103	5253202	100	*	70	107	0.654205607476635	14	42	0.333333333333333	7	CHG	-1	0.000774153748262321	loss	-0.320872
Fvb4	5353303	5353402	100	*	92	121	0.760330578512397	27	53	0.509433962264151	8	CHG	-1	0.00139961901881506	loss	-0.250897
Fvb4	5398303	5398402	100	*	60	187	0.320855614973262	6	58	0.103448275862069	13	CHG	-1	0.00143807902458912	loss	-0.217407
Fvb4	5431703	5431802	100	*	78	164	0.475609756097561	33	41	0.804878048780488	8	CHG	1	0.000441573701382094	gain	0.329268
Fvb4	5509503	5509602	100	*	84	104	0.807692307692308	11	29	0.379310344827586	6	CHG	-1	5.14733709942729e-05	loss	-0.428382
Fvb4	5528503	5528602	100	*	194	252	0.76984126984127	40	73	0.547945205479452	17	CHG	-1	0.000522762155326562	loss	-0.221896
Fvb4	5680403	5680502	100	*	129	142	0.908450704225352	30	44	0.681818181818182	8	CHG	-1	0.000510669447115735	loss	-0.226633
Fvb4	5927403	5927502	100	*	86	117	0.735042735042735	22	47	0.468085106382979	6	CHG	-1	0.00143862572144287	loss	-0.266958
Fvb4	6187703	6187802	100	*	80	90	0.888888888888889	37	57	0.649122807017544	10	CHG	-1	0.000851272711506311	loss	-0.239766
Fvb4	6243603	6243702	100	*	46	81	0.567901234567901	8	36	0.222222222222222	9	CHG	-1	0.000954525435057313	loss	-0.345679
Fvb4	6253103	6253202	100	*	49	82	0.597560975609756	2	23	0.0869565217391304	5	CHG	-1	9.25373061927511e-05	loss	-0.510604
Fvb4	6262603	6262702	100	*	53	70	0.757142857142857	16	36	0.444444444444444	6	CHG	-1	0.00160915263013411	loss	-0.312698
Fvb4	6354303	6354402	100	*	10	70	0.142857142857143	19	46	0.41304347826087	5	CHG	1	0.0013676019847614	gain	0.270186
Fvb4	6592003	6592102	100	*	62	64	0.96875	12	17	0.705882352941177	4	CHG	-1	0.00102432595101944	loss	-0.262868
Fvb4	6661403	6661502	100	*	104	152	0.684210526315789	25	56	0.446428571428571	10	CHG	-1	0.00181179147229086	loss	-0.237782
Fvb4	6741903	6742002	100	*	41	129	0.317829457364341	2	53	0.0377358490566038	10	CHG	-1	0.000220921394183322	loss	-0.280094
Fvb4	6801103	6801202	100	*	72	85	0.847058823529412	27	46	0.58695652173913	7	CHG	-1	0.00131233829765336	loss	-0.260102
Fvb4	6931403	6931502	100	*	23	107	0.214953271028037	22	40	0.55	6	CHG	1	0.000306363877113024	gain	0.335047
Fvb4	6937203	6937302	100	*	73	94	0.776595744680851	15	33	0.454545454545455	6	CHG	-1	0.00097470527786218	loss	-0.32205
Fvb4	6982003	6982102	100	*	44	100	0.44	6	47	0.127659574468085	5	CHG	-1	0.000511098547896455	loss	-0.31234
Fvb4	7003803	7003902	100	*	130	156	0.833333333333333	37	59	0.627118644067797	12	CHG	-1	0.00148982254722682	loss	-0.206215
Fvb4	7099003	7099102	100	*	138	155	0.890322580645161	40	65	0.615384615384615	13	CHG	-1	2.48300878398002e-05	loss	-0.274938
Fvb4	7106203	7106302	100	*	93	133	0.699248120300752	15	38	0.394736842105263	7	CHG	-1	0.00101598027626262	loss	-0.304511
Fvb4	7112403	7112502	100	*	42	78	0.538461538461538	41	48	0.854166666666667	6	CHG	1	0.000655353203118303	gain	0.315705
Fvb4	7137803	7137902	100	*	106	134	0.791044776119403	25	63	0.396825396825397	10	CHG	-1	1.15300972252647e-06	loss	-0.394219
Fvb4	7148403	7148502	100	*	129	153	0.843137254901961	27	44	0.613636363636364	6	CHG	-1	0.00132118510661273	loss	-0.229501
Fvb4	7168203	7168302	100	*	41	55	0.745454545454545	7	22	0.318181818181818	4	CHG	-1	0.000894291005035622	loss	-0.427273
Fvb4	7187803	7187902	100	*	124	134	0.925373134328358	43	60	0.716666666666667	8	CHG	-1	0.000345686318057933	loss	-0.208706
Fvb4	7191603	7191702	100	*	68	71	0.957746478873239	21	29	0.724137931034483	4	CHG	-1	0.00112158087779331	loss	-0.233609
Fvb4	7257603	7257702	100	*	34	72	0.472222222222222	4	40	0.1	4	CHG	-1	0.000257218081769794	loss	-0.372222
Fvb4	7264003	7264102	100	*	112	172	0.651162790697674	21	52	0.403846153846154	12	CHG	-1	0.0016592253225527	loss	-0.247317
Fvb4	7462403	7462502	100	*	30	96	0.3125	2	45	0.0444444444444444	9	CHG	-1	0.000797588532747771	loss	-0.268056
Fvb4	7502803	7502902	100	*	107	132	0.810606060606061	54	90	0.6	17	CHG	-1	0.00097470527786218	loss	-0.210606
Fvb4	7505003	7505102	100	*	88	125	0.704	14	37	0.378378378378378	6	CHG	-1	0.000696343608873629	loss	-0.325622
Fvb4	7507403	7507502	100	*	104	131	0.793893129770992	22	45	0.488888888888889	11	CHG	-1	0.000313812615167263	loss	-0.305004
Fvb4	7521603	7521702	100	*	81	87	0.931034482758621	17	30	0.566666666666667	7	CHG	-1	3.0940590347488e-05	loss	-0.364368
Fvb4	7554903	7555002	100	*	35	48	0.729166666666667	4	16	0.25	4	CHG	-1	0.00108481490463287	loss	-0.479167
Fvb4	7565803	7565902	100	*	110	124	0.887096774193548	38	57	0.666666666666667	11	CHG	-1	0.000752642947462588	loss	-0.22043
Fvb4	7585303	7585402	100	*	23	35	0.657142857142857	3	16	0.1875	4	CHG	-1	0.00188501532550099	loss	-0.469643
Fvb4	7585503	7585602	100	*	69	108	0.638888888888889	5	42	0.119047619047619	8	CHG	-1	3.34993911309811e-07	loss	-0.519841
Fvb4	7619803	7619902	100	*	113	141	0.801418439716312	40	74	0.540540540540541	7	CHG	-1	0.000240741567112218	loss	-0.260878
Fvb4	7717803	7717902	100	*	206	223	0.923766816143498	50	80	0.625	20	CHG	-1	1.2521526053832e-08	loss	-0.298767
Fvb4	7745503	7745602	100	*	57	151	0.377483443708609	7	69	0.101449275362319	9	CHG	-1	0.000143793680042616	loss	-0.276034
Fvb4	7763803	7763902	100	*	72	86	0.837209302325581	20	35	0.571428571428571	8	CHG	-1	0.00192449354323236	loss	-0.265781
Fvb4	7830803	7830902	100	*	80	127	0.62992125984252	23	64	0.359375	9	CHG	-1	0.000798399797251917	loss	-0.270546
Fvb4	7935703	7935802	100	*	82	94	0.872340425531915	17	29	0.586206896551724	4	CHG	-1	0.00109237320209254	loss	-0.286134
Fvb4	8056403	8056502	100	*	109	146	0.746575342465753	54	101	0.534653465346535	15	CHG	-1	0.000965364002733824	loss	-0.211922
Fvb4	8062203	8062302	100	*	52	62	0.838709677419355	12	28	0.428571428571429	4	CHG	-1	0.000266310080746645	loss	-0.410138
Fvb4	8151703	8151802	100	*	90	131	0.687022900763359	26	61	0.426229508196721	9	CHG	-1	0.000993755072142738	loss	-0.260793
Fvb4	8159303	8159402	100	*	119	154	0.772727272727273	33	69	0.478260869565217	10	CHG	-1	8.18066366625224e-05	loss	-0.294466
Fvb4	8159703	8159802	100	*	113	137	0.824817518248175	22	42	0.523809523809524	6	CHG	-1	0.000274368570316963	loss	-0.301008
Fvb4	8214203	8214302	100	*	45	59	0.76271186440678	6	18	0.333333333333333	4	CHG	-1	0.0011550269186197	loss	-0.429379
Fvb4	8267903	8268002	100	*	86	96	0.895833333333333	24	36	0.666666666666667	8	CHG	-1	0.00177116566345119	loss	-0.229167
Fvb4	8269503	8269602	100	*	55	92	0.597826086956522	10	35	0.285714285714286	6	CHG	-1	0.0017787767279917	loss	-0.312112
Fvb4	8297603	8297702	100	*	40	114	0.350877192982456	5	52	0.0961538461538462	6	CHG	-1	0.00103325596677934	loss	-0.254723
Fvb4	8332803	8332902	100	*	106	127	0.834645669291339	26	44	0.590909090909091	7	CHG	-1	0.00127307132084767	loss	-0.243737
Fvb4	8359503	8359602	100	*	108	163	0.662576687116564	73	82	0.890243902439024	15	CHG	1	0.000397178991831992	gain	0.227667
Fvb4	8359603	8359702	100	*	88	124	0.709677419354839	94	103	0.912621359223301	22	CHG	1	0.000405322215977485	gain	0.202944
Fvb4	8424703	8424802	100	*	91	102	0.892156862745098	27	41	0.658536585365854	6	CHG	-1	0.00126130163362147	loss	-0.23362
Fvb4	8458203	8458302	100	*	42	100	0.42	29	41	0.707317073170732	8	CHG	1	0.00195841315030866	gain	0.287317
Fvb4	8545903	8546002	100	*	195	251	0.776892430278884	33	62	0.532258064516129	13	CHG	-1	0.000348426124437994	loss	-0.244634
Fvb4	8587103	8587202	100	*	63	82	0.768292682926829	50	51	0.980392156862745	7	CHG	1	0.00125895247027595	gain	0.212099
Fvb4	8627203	8627302	100	*	127	156	0.814102564102564	44	73	0.602739726027397	13	CHG	-1	0.00102631624689959	loss	-0.211363
Fvb4	8631903	8632002	100	*	204	397	0.513853904282116	64	207	0.309178743961353	20	CHG	-1	1.98710200057553e-05	loss	-0.204675
Fvb4	8691803	8691902	100	*	86	123	0.699186991869919	15	41	0.365853658536585	9	CHG	-1	0.000425615725372775	loss	-0.333333
Fvb4	8695003	8695102	100	*	108	156	0.692307692307692	37	87	0.425287356321839	18	CHG	-1	0.000206626328318488	loss	-0.26702
Fvb4	8741203	8741302	100	*	112	186	0.602150537634409	26	84	0.30952380952381	10	CHG	-1	6.27973776547852e-05	loss	-0.292627
Fvb4	8755203	8755302	100	*	43	56	0.767857142857143	23	52	0.442307692307692	5	CHG	-1	0.000943684420327858	loss	-0.325549
Fvb4	8824903	8825002	100	*	70	86	0.813953488372093	22	40	0.55	4	CHG	-1	0.00191702768207194	loss	-0.263953
Fvb4	8835003	8835102	100	*	20	58	0.344827586206897	29	43	0.674418604651163	7	CHG	1	0.00139638318316825	gain	0.329591
Fvb4	8840003	8840102	100	*	95	136	0.698529411764706	50	54	0.925925925925926	9	CHG	1	0.00126302415229658	gain	0.227397
Fvb4	8893103	8893202	100	*	55	65	0.846153846153846	15	29	0.517241379310345	5	CHG	-1	0.00114437835176236	loss	-0.328912
Fvb4	8895003	8895102	100	*	65	102	0.637254901960784	40	44	0.909090909090909	9	CHG	1	0.00120341521715883	gain	0.271836
Fvb4	8908103	8908202	100	*	110	139	0.79136690647482	25	46	0.543478260869565	9	CHG	-1	0.00138308991626761	loss	-0.247889
Fvb4	9043203	9043302	100	*	78	92	0.847826086956522	17	32	0.53125	6	CHG	-1	0.000632859463332368	loss	-0.316576
Fvb4	9118103	9118202	100	*	49	56	0.875	9	19	0.473684210526316	4	CHG	-1	0.000685919654123119	loss	-0.401316
Fvb4	9209703	9209802	100	*	97	116	0.836206896551724	20	37	0.540540540540541	5	CHG	-1	0.000560436225197496	loss	-0.295666
Fvb4	9228503	9228602	100	*	168	212	0.792452830188679	36	62	0.580645161290323	15	CHG	-1	0.00117624116446876	loss	-0.211808
Fvb4	9346703	9346802	100	*	84	105	0.8	21	43	0.488372093023256	5	CHG	-1	0.000433305487603947	loss	-0.311628
Fvb4	9347703	9347802	100	*	95	116	0.818965517241379	31	56	0.553571428571429	13	CHG	-1	0.000569715405606292	loss	-0.265394
Fvb4	9368803	9368902	100	*	74	81	0.91358024691358	11	18	0.611111111111111	4	CHG	-1	0.00125577403888547	loss	-0.302469
Fvb4	9368903	9369002	100	*	115	120	0.958333333333333	18	25	0.72	6	CHG	-1	0.000297040309992648	loss	-0.238333
Fvb4	9390303	9390402	100	*	93	113	0.823008849557522	47	77	0.61038961038961	7	CHG	-1	0.00142311086881547	loss	-0.212619
Fvb4	9415003	9415102	100	*	91	150	0.606666666666667	26	77	0.337662337662338	9	CHG	-1	0.000386575394383145	loss	-0.269004
Fvb4	9420403	9420502	100	*	117	183	0.639344262295082	19	50	0.38	10	CHG	-1	0.00134280988782705	loss	-0.259344
Fvb4	9433503	9433602	100	*	85	130	0.653846153846154	25	65	0.384615384615385	14	CHG	-1	0.000743052471284324	loss	-0.269231
Fvb4	9440603	9440702	100	*	91	177	0.514124293785311	21	79	0.265822784810127	9	CHG	-1	0.000548746722705766	loss	-0.248302
Fvb4	9440803	9440902	100	*	289	429	0.673659673659674	62	136	0.455882352941176	20	CHG	-1	4.48091575455262e-05	loss	-0.217777
Fvb4	9457203	9457302	100	*	91	98	0.928571428571429	31	43	0.720930232558139	6	CHG	-1	0.0012652397198699	loss	-0.207641
Fvb4	9470703	9470802	100	*	127	183	0.693989071038251	69	144	0.479166666666667	26	CHG	-1	0.000296874192468146	loss	-0.214822
Fvb4	9592003	9592102	100	*	93	110	0.845454545454545	38	61	0.622950819672131	7	CHG	-1	0.0013540913187843	loss	-0.222504
Fvb4	9615303	9615402	100	*	101	152	0.664473684210526	56	61	0.918032786885246	10	CHG	1	0.000425615725372775	gain	0.253559
Fvb4	9638003	9638102	100	*	120	171	0.701754385964912	55	59	0.932203389830508	13	CHG	1	0.000736671921064106	gain	0.230449
Fvb4	9657603	9657702	100	*	87	170	0.511764705882353	12	61	0.19672131147541	15	CHG	-1	0.00011443987086071	loss	-0.315043
Fvb4	9715603	9715702	100	*	90	135	0.666666666666667	12	35	0.342857142857143	7	CHG	-1	0.000909739825501421	loss	-0.32381
Fvb4	9718103	9718202	100	*	104	118	0.88135593220339	38	56	0.678571428571429	8	CHG	-1	0.00152802275188672	loss	-0.202785
Fvb4	9721603	9721702	100	*	75	121	0.619834710743802	28	72	0.388888888888889	10	CHG	-1	0.0018976737180771	loss	-0.230946
Fvb4	9760903	9761002	100	*	105	116	0.905172413793103	17	26	0.653846153846154	6	CHG	-1	0.00125577403888547	loss	-0.251326
Fvb4	9767403	9767502	100	*	122	140	0.871428571428571	28	43	0.651162790697674	7	CHG	-1	0.00137136100518054	loss	-0.220266
Fvb4	9785603	9785702	100	*	70	76	0.921052631578947	31	45	0.688888888888889	7	CHG	-1	0.00126787901312526	loss	-0.232164
Fvb4	9791503	9791602	100	*	115	173	0.664739884393064	25	61	0.409836065573771	15	CHG	-1	0.000902528280594781	loss	-0.254904
Fvb4	9791603	9791702	100	*	26	51	0.509803921568627	1	18	0.0555555555555556	4	CHG	-1	0.00110349609933721	loss	-0.454248
Fvb4	9835603	9835702	100	*	46	55	0.836363636363636	14	29	0.482758620689655	4	CHG	-1	0.00106614843142659	loss	-0.353605
Fvb4	9885203	9885302	100	*	138	180	0.766666666666667	56	100	0.56	11	CHG	-1	0.000713036352931331	loss	-0.206667
Fvb4	9991603	9991702	100	*	24	75	0.32	21	32	0.65625	4	CHG	1	0.00152780782037338	gain	0.33625
Fvb4	10011803	10011902	100	*	154	185	0.832432432432432	31	55	0.563636363636364	13	CHG	-1	0.000153073728254363	loss	-0.268796
Fvb4	10032503	10032602	100	*	85	125	0.68	22	54	0.407407407407407	7	CHG	-1	0.00105937643445531	loss	-0.272593
Fvb4	10044303	10044402	100	*	136	187	0.727272727272727	31	61	0.508196721311475	9	CHG	-1	0.00170369220493339	loss	-0.219076
Fvb4	10061303	10061402	100	*	21	28	0.75	7	23	0.304347826086957	5	CHG	-1	0.0016592253225527	loss	-0.445652
Fvb4	10061703	10061802	100	*	113	120	0.941666666666667	29	46	0.630434782608696	9	CHG	-1	6.08286917791383e-06	loss	-0.311232
Fvb4	10112403	10112502	100	*	91	112	0.8125	35	60	0.583333333333333	13	CHG	-1	0.00150101163572232	loss	-0.229167
Fvb4	10126803	10126902	100	*	55	72	0.763888888888889	20	46	0.434782608695652	10	CHG	-1	0.000667037748908719	loss	-0.329106
Fvb4	10171303	10171402	100	*	101	107	0.94392523364486	27	37	0.72972972972973	6	CHG	-1	0.000743052471284324	loss	-0.214196
Fvb4	10194403	10194502	100	*	75	79	0.949367088607595	21	29	0.724137931034483	5	CHG	-1	0.00133160966280425	loss	-0.225229
Fvb4	10259503	10259602	100	*	91	102	0.892156862745098	27	44	0.613636363636364	8	CHG	-1	0.00030642970622829	loss	-0.27852
Fvb4	10296403	10296502	100	*	108	154	0.701298701298701	31	66	0.46969696969697	7	CHG	-1	0.00142976045422749	loss	-0.231602
Fvb4	10302103	10302202	100	*	154	215	0.716279069767442	21	60	0.35	15	CHG	-1	3.80488656902496e-06	loss	-0.366279
Fvb4	10333303	10333402	100	*	255	286	0.891608391608392	40	60	0.666666666666667	15	CHG	-1	6.00447438740695e-05	loss	-0.224942
Fvb4	10339203	10339302	100	*	62	62	1	15	20	0.75	4	CHG	-1	0.000208882234704317	loss	-0.25
Fvb4	10349103	10349202	100	*	109	127	0.858267716535433	31	52	0.596153846153846	7	CHG	-1	0.00036908581411058	loss	-0.262114
Fvb4	10351103	10351202	100	*	155	173	0.895953757225434	37	60	0.616666666666667	12	CHG	-1	1.39966685521389e-05	loss	-0.279287
Fvb4	10374003	10374102	100	*	79	99	0.797979797979798	13	29	0.448275862068966	7	CHG	-1	0.000570593587511638	loss	-0.349704
Fvb4	10426803	10426902	100	*	130	222	0.585585585585586	33	87	0.379310344827586	7	CHG	-1	0.00142504272077652	loss	-0.206275
Fvb4	10426903	10427002	100	*	242	387	0.625322997416021	59	159	0.371069182389937	12	CHG	-1	1.42219225075315e-06	loss	-0.254254
Fvb4	10491003	10491102	100	*	73	81	0.901234567901235	36	57	0.631578947368421	10	CHG	-1	0.000397077440448627	loss	-0.269656
Fvb4	10497003	10497102	100	*	61	69	0.884057971014493	11	20	0.55	4	CHG	-1	0.00121785903324244	loss	-0.334058
Fvb4	10505603	10505702	100	*	107	133	0.804511278195489	36	64	0.5625	7	CHG	-1	0.000753924252180593	loss	-0.242011
Fvb4	10534103	10534202	100	*	137	161	0.850931677018634	55	85	0.647058823529412	9	CHG	-1	0.000584064191569788	loss	-0.203873
Fvb4	10568803	10568902	100	*	149	184	0.809782608695652	23	42	0.547619047619048	10	CHG	-1	0.000707644220779021	loss	-0.262164
Fvb4	10578603	10578702	100	*	356	637	0.558869701726845	42	159	0.264150943396226	20	CHG	-1	1.9828327812871e-09	loss	-0.294719
Fvb4	10601503	10601602	100	*	56	79	0.708860759493671	66	71	0.929577464788732	14	CHG	1	0.000949929156941424	gain	0.220717
Fvb4	10614603	10614702	100	*	102	111	0.918918918918919	25	39	0.641025641025641	7	CHG	-1	0.000163871990169515	loss	-0.277893
Fvb4	10675103	10675202	100	*	114	132	0.863636363636364	20	32	0.625	8	CHG	-1	0.00181695021222227	loss	-0.238636
Fvb4	10716603	10716702	100	*	76	108	0.703703703703704	54	57	0.947368421052632	8	CHG	1	0.000637156106329309	gain	0.243665
Fvb4	10753403	10753502	100	*	86	95	0.905263157894737	32	48	0.666666666666667	6	CHG	-1	0.000786119579321096	loss	-0.238596
Fvb4	10778403	10778502	100	*	165	213	0.774647887323944	31	71	0.436619718309859	14	CHG	-1	2.16666197007373e-06	loss	-0.338028
Fvb4	10782203	10782302	100	*	221	276	0.800724637681159	43	84	0.511904761904762	20	CHG	-1	3.32637213193302e-06	loss	-0.28882
Fvb4	10792103	10792202	100	*	187	246	0.760162601626016	63	114	0.552631578947368	17	CHG	-1	0.000264606435620481	loss	-0.207531
Fvb4	10808303	10808402	100	*	75	91	0.824175824175824	28	49	0.571428571428571	9	CHG	-1	0.00150147907965663	loss	-0.252747
Fvb4	11009403	11009502	100	*	106	117	0.905982905982906	21	32	0.65625	8	CHG	-1	0.000821555676867657	loss	-0.249733
Fvb4	11027303	11027402	100	*	51	67	0.761194029850746	13	32	0.40625	7	CHG	-1	0.00096689688347182	loss	-0.354944
Fvb4	11076503	11076602	100	*	78	172	0.453488372093023	9	63	0.142857142857143	14	CHG	-1	8.108874724799e-05	loss	-0.310631
Fvb4	11105503	11105602	100	*	330	397	0.831234256926952	80	141	0.567375886524823	24	CHG	-1	1.32686978155512e-08	loss	-0.263858
Fvb4	11149503	11149602	100	*	125	174	0.718390804597701	25	60	0.416666666666667	8	CHG	-1	0.00013863990796563	loss	-0.301724
Fvb4	11186803	11186902	100	*	94	110	0.854545454545454	23	39	0.58974358974359	6	CHG	-1	0.000957582107657239	loss	-0.264802
Fvb4	11214203	11214302	100	*	58	137	0.423357664233577	6	42	0.142857142857143	6	CHG	-1	0.00127786547090292	loss	-0.280501
Fvb4	11287103	11287202	100	*	99	112	0.883928571428571	14	24	0.583333333333333	6	CHG	-1	0.000756484960454715	loss	-0.300595
Fvb4	11354403	11354502	100	*	55	58	0.948275862068966	12	18	0.666666666666667	4	CHG	-1	0.00151363322303109	loss	-0.281609
Fvb4	11390503	11390602	100	*	95	130	0.730769230769231	22	47	0.468085106382979	7	CHG	-1	0.00143807902458912	loss	-0.262684
Fvb4	11445303	11445402	100	*	83	95	0.873684210526316	21	34	0.617647058823529	7	CHG	-1	0.00148723756190154	loss	-0.256037
Fvb4	11561603	11561702	100	*	180	209	0.861244019138756	38	58	0.655172413793103	14	CHG	-1	0.000721626420560488	loss	-0.206072
Fvb4	11580903	11581002	100	*	121	172	0.703488372093023	39	86	0.453488372093023	8	CHG	-1	0.000328653901752678	loss	-0.25
Fvb4	11581503	11581602	100	*	52	118	0.440677966101695	51	75	0.68	10	CHG	1	0.00146827448957868	gain	0.239322
Fvb4	11601203	11601302	100	*	132	225	0.586666666666667	78	99	0.787878787878788	14	CHG	1	0.000899824830681398	gain	0.201212
Fvb4	11672503	11672602	100	*	48	70	0.685714285714286	2	19	0.105263157894737	4	CHG	-1	5.04249884326434e-05	loss	-0.580451
Fvb4	11748703	11748802	100	*	141	173	0.815028901734104	50	96	0.520833333333333	8	CHG	-1	6.28954909820987e-06	loss	-0.294196
Fvb4	11795703	11795802	100	*	154	184	0.83695652173913	39	66	0.590909090909091	10	CHG	-1	0.000193964067216665	loss	-0.246047
Fvb4	11796703	11796802	100	*	152	171	0.888888888888889	38	58	0.655172413793103	8	CHG	-1	0.000191330799423243	loss	-0.233716
Fvb4	11818903	11819002	100	*	74	104	0.711538461538462	8	30	0.266666666666667	6	CHG	-1	7.27714995394212e-05	loss	-0.444872
Fvb4	11919603	11919702	100	*	102	117	0.871794871794872	15	25	0.6	6	CHG	-1	0.00149442294271987	loss	-0.271795
Fvb4	11973003	11973102	100	*	67	76	0.881578947368421	21	35	0.6	7	CHG	-1	0.00108771296270441	loss	-0.281579
Fvb4	11978503	11978602	100	*	127	130	0.976923076923077	37	50	0.74	6	CHG	-1	8.88337536634541e-06	loss	-0.236923
Fvb4	11978703	11978802	100	*	102	116	0.879310344827586	36	53	0.679245283018868	9	CHG	-1	0.00186971194041693	loss	-0.200065
Fvb4	12020903	12021002	100	*	83	135	0.614814814814815	19	64	0.296875	10	CHG	-1	0.00014196670666779	loss	-0.31794
Fvb4	12021003	12021102	100	*	141	179	0.787709497206704	27	69	0.391304347826087	14	CHG	-1	7.97502365305609e-08	loss	-0.396405
Fvb4	12021103	12021202	100	*	171	226	0.756637168141593	37	82	0.451219512195122	19	CHG	-1	7.10339541707865e-06	loss	-0.305418
Fvb4	12029703	12029802	100	*	61	196	0.311224489795918	4	67	0.0597014925373134	13	CHG	-1	0.000176235892479496	loss	-0.251523
Fvb4	12168903	12169002	100	*	123	144	0.854166666666667	28	44	0.636363636363636	9	CHG	-1	0.00166451138723956	loss	-0.217803
Fvb4	12238203	12238302	100	*	171	293	0.583617747440273	33	88	0.375	14	CHG	-1	0.000993314831663198	loss	-0.208618
Fvb4	12276303	12276402	100	*	152	169	0.899408284023669	30	52	0.576923076923077	7	CHG	-1	2.16666197007373e-06	loss	-0.322485
Fvb4	12291803	12291902	100	*	77	94	0.819148936170213	18	33	0.545454545454545	6	CHG	-1	0.00187654558032755	loss	-0.273694
Fvb4	12383103	12383202	100	*	64	80	0.8	9	20	0.45	5	CHG	-1	0.00174504987601984	loss	-0.35
Fvb4	12432803	12432902	100	*	211	289	0.730103806228374	37	71	0.52112676056338	13	CHG	-1	0.00107321319809833	loss	-0.208977
Fvb4	12465603	12465702	100	*	93	120	0.775	24	48	0.5	6	CHG	-1	0.000880879696960762	loss	-0.275
Fvb4	12496103	12496202	100	*	202	256	0.7890625	83	148	0.560810810810811	16	CHG	-1	1.64920204884354e-05	loss	-0.228252
Fvb4	12517403	12517502	100	*	103	186	0.553763440860215	20	66	0.303030303030303	9	CHG	-1	0.000883424143858184	loss	-0.250733
Fvb4	12526703	12526802	100	*	20	38	0.526315789473684	18	19	0.947368421052632	4	CHG	1	0.00166948875585207	gain	0.421053
Fvb4	12531903	12532002	100	*	83	231	0.359307359307359	38	65	0.584615384615385	14	CHG	1	0.00142976045422749	gain	0.225308
Fvb4	12572303	12572402	100	*	92	115	0.8	21	43	0.488372093023256	4	CHG	-1	0.000362624185006886	loss	-0.311628
Fvb4	12577803	12577902	100	*	104	124	0.838709677419355	25	43	0.581395348837209	10	CHG	-1	0.000943684420327858	loss	-0.257314
Fvb4	12580503	12580602	100	*	86	99	0.868686868686869	24	41	0.585365853658537	6	CHG	-1	0.000522762155326562	loss	-0.283321
Fvb4	12611803	12611902	100	*	245	280	0.875	34	77	0.441558441558442	19	CHG	-1	4.30091066192906e-14	loss	-0.433442
Fvb4	12618303	12618402	100	*	55	76	0.723684210526316	30	30	1	6	CHG	1	0.00156031877037515	gain	0.276316
Fvb4	12670003	12670102	100	*	90	127	0.708661417322835	23	50	0.46	9	CHG	-1	0.00195336480386953	loss	-0.248661
Fvb4	12694803	12694902	100	*	112	152	0.736842105263158	31	61	0.508196721311475	15	CHG	-1	0.00157308095965872	loss	-0.228645
Fvb4	12713703	12713802	100	*	41	82	0.5	1	16	0.0625	4	CHG	-1	0.00150147907965663	loss	-0.4375
Fvb4	12756603	12756702	100	*	38	186	0.204301075268817	33	68	0.485294117647059	8	CHG	1	7.01784906096332e-05	gain	0.280993
Fvb4	12847203	12847302	100	*	94	111	0.846846846846847	28	48	0.583333333333333	7	CHG	-1	0.000685919654123119	loss	-0.263514
Fvb4	12869903	12870002	100	*	123	155	0.793548387096774	39	68	0.573529411764706	13	CHG	-1	0.00110699118094365	loss	-0.220019
Fvb4	12870003	12870102	100	*	160	226	0.707964601769911	38	101	0.376237623762376	20	CHG	-1	4.25386812656406e-07	loss	-0.331727
Fvb4	13132503	13132602	100	*	60	64	0.9375	23	33	0.696969696969697	4	CHG	-1	0.0016224855812342	loss	-0.24053
Fvb4	13172003	13172102	100	*	65	74	0.878378378378378	30	48	0.625	7	CHG	-1	0.00135244672828257	loss	-0.253378
Fvb4	13187203	13187302	100	*	84	185	0.454054054054054	49	67	0.73134328358209	14	CHG	1	0.000331910981657609	gain	0.277289
Fvb4	13327803	13327902	100	*	98	104	0.942307692307692	33	45	0.733333333333333	8	CHG	-1	0.000710168232512984	loss	-0.208974
Fvb4	13354503	13354602	100	*	49	63	0.777777777777778	16	35	0.457142857142857	5	CHG	-1	0.00155296860745769	loss	-0.320635
Fvb4	13386203	13386302	100	*	66	101	0.653465346534653	21	54	0.388888888888889	6	CHG	-1	0.00172259136770113	loss	-0.264576
Fvb4	13407703	13407802	100	*	115	140	0.821428571428571	39	64	0.609375	10	CHG	-1	0.00142415837935787	loss	-0.212054
Fvb4	13412903	13413002	100	*	37	62	0.596774193548387	6	28	0.214285714285714	4	CHG	-1	0.0011784053877187	loss	-0.382488
Fvb4	13425803	13425902	100	*	12	46	0.260869565217391	0	31	0	4	CHG	-1	0.00197721056044013	loss	-0.26087
Fvb4	13438503	13438602	100	*	70	119	0.588235294117647	57	69	0.826086956521739	14	CHG	1	0.001192309596735	gain	0.237852
Fvb4	13438803	13438902	100	*	124	223	0.556053811659193	38	130	0.292307692307692	12	CHG	-1	2.03913642439948e-05	loss	-0.263746
Fvb4	13461003	13461102	100	*	197	240	0.820833333333333	38	70	0.542857142857143	14	CHG	-1	2.15287111195182e-05	loss	-0.277976
Fvb4	13489203	13489302	100	*	122	162	0.753086419753086	60	110	0.545454545454545	14	CHG	-1	0.000746670177489754	loss	-0.207632
Fvb4	13528503	13528602	100	*	99	142	0.697183098591549	21	50	0.42	10	CHG	-1	0.00091444296324055	loss	-0.277183
Fvb4	13573703	13573802	100	*	131	145	0.903448275862069	56	82	0.682926829268293	11	CHG	-1	0.00014217077993454	loss	-0.220521
Fvb4	13578603	13578702	100	*	60	73	0.821917808219178	17	32	0.53125	5	CHG	-1	0.00195168380000026	loss	-0.290668
Fvb4	13621803	13621902	100	*	73	79	0.924050632911392	15	24	0.625	6	CHG	-1	0.000642438184697533	loss	-0.299051
Fvb4	13670403	13670502	100	*	8	55	0.145454545454545	15	33	0.454545454545455	4	CHG	1	0.00162055255960222	gain	0.309091
Fvb4	13675203	13675302	100	*	82	110	0.745454545454545	44	45	0.977777777777778	6	CHG	1	0.00117025455986021	gain	0.232323
Fvb4	13695603	13695702	100	*	19	33	0.575757575757576	23	24	0.958333333333333	4	CHG	1	0.00149455927371265	gain	0.382576
Fvb4	13698803	13698902	100	*	104	171	0.608187134502924	33	117	0.282051282051282	21	CHG	-1	1.31131662569456e-06	loss	-0.326136
Fvb4	13698903	13699002	100	*	75	103	0.728155339805825	33	81	0.407407407407407	13	CHG	-1	7.68951925693223e-05	loss	-0.320748
Fvb4	13704703	13704802	100	*	115	124	0.92741935483871	39	54	0.722222222222222	7	CHG	-1	0.000569715405606292	loss	-0.205197
Fvb4	13778403	13778502	100	*	173	194	0.891752577319588	32	48	0.666666666666667	9	CHG	-1	0.000347133022035216	loss	-0.225086
Fvb4	13805103	13805202	100	*	183	229	0.799126637554585	35	64	0.546875	13	CHG	-1	0.000193781965720403	loss	-0.252252
Fvb4	13869403	13869502	100	*	281	369	0.761517615176152	77	140	0.55	28	CHG	-1	3.10065110745333e-05	loss	-0.211518
Fvb4	13890403	13890502	100	*	166	188	0.882978723404255	28	43	0.651162790697674	10	CHG	-1	0.000497588936921983	loss	-0.231816
Fvb4	13893203	13893302	100	*	46	87	0.528735632183908	5	34	0.147058823529412	6	CHG	-1	0.000403304261546775	loss	-0.381677
Fvb4	13943203	13943302	100	*	199	241	0.825726141078838	69	114	0.605263157894737	16	CHG	-1	5.24217990658379e-05	loss	-0.220463
Fvb4	14063403	14063502	100	*	45	45	1	21	32	0.65625	6	CHG	-1	0.000120113350735234	loss	-0.34375
Fvb4	14255103	14255202	100	*	221	305	0.724590163934426	64	126	0.507936507936508	15	CHG	-1	9.48036117511129e-05	loss	-0.216654
Fvb4	14255403	14255502	100	*	131	232	0.564655172413793	22	90	0.244444444444444	15	CHG	-1	4.76739163890851e-06	loss	-0.320211
Fvb4	14412203	14412302	100	*	124	178	0.696629213483146	43	87	0.494252873563218	15	CHG	-1	0.00158972589975563	loss	-0.202376
Fvb4	14670403	14670502	100	*	63	72	0.875	12	22	0.545454545454545	4	CHG	-1	0.00116326660059493	loss	-0.329545
Fvb4	14680203	14680302	100	*	139	190	0.731578947368421	31	74	0.418918918918919	13	CHG	-1	2.23909595670272e-05	loss	-0.31266
Fvb4	14692303	14692402	100	*	71	100	0.71	26	58	0.448275862068966	9	CHG	-1	0.00144543159640444	loss	-0.261724
Fvb4	14705803	14705902	100	*	112	274	0.408759124087591	13	88	0.147727272727273	12	CHG	-1	5.75631459812269e-05	loss	-0.261032
Fvb4	14781803	14781902	100	*	99	119	0.831932773109244	41	68	0.602941176470588	7	CHG	-1	0.000933546058711721	loss	-0.228992
Fvb4	14786303	14786402	100	*	122	163	0.748466257668712	30	62	0.483870967741935	8	CHG	-1	0.000436420205995143	loss	-0.264595
Fvb4	14795103	14795202	100	*	31	48	0.645833333333333	4	20	0.2	5	CHG	-1	0.00120738823863678	loss	-0.445833
Fvb4	14875003	14875102	100	*	145	216	0.671296296296296	29	76	0.381578947368421	10	CHG	-1	6.87661463955148e-05	loss	-0.289717
Fvb4	14885003	14885102	100	*	52	69	0.753623188405797	14	32	0.4375	6	CHG	-1	0.00192248456785007	loss	-0.316123
Fvb4	14886703	14886802	100	*	111	210	0.528571428571429	26	88	0.295454545454545	18	CHG	-1	0.000570593587511638	loss	-0.233117
Fvb4	14897203	14897302	100	*	58	58	1	23	29	0.793103448275862	4	CHG	-1	0.000715429708432407	loss	-0.206897
Fvb4	14919003	14919102	100	*	50	110	0.454545454545455	51	66	0.772727272727273	6	CHG	1	0.000169477536142783	gain	0.318182
Fvb4	14976703	14976802	100	*	99	169	0.585798816568047	25	69	0.36231884057971	12	CHG	-1	0.00182142011932724	loss	-0.22348
Fvb4	15116003	15116102	100	*	73	149	0.48993288590604	15	62	0.241935483870968	11	CHG	-1	0.00125812040496323	loss	-0.247997
Fvb4	15134703	15134802	100	*	50	74	0.675675675675676	8	28	0.285714285714286	6	CHG	-1	0.000784077090681752	loss	-0.389961
Fvb4	15137003	15137102	100	*	71	239	0.297071129707113	8	91	0.0879120879120879	12	CHG	-1	0.000262652948637874	loss	-0.209159
Fvb4	15142203	15142302	100	*	73	105	0.695238095238095	16	49	0.326530612244898	11	CHG	-1	9.65575811011202e-05	loss	-0.368707
Fvb4	15150603	15150702	100	*	25	52	0.480769230769231	2	25	0.08	4	CHG	-1	0.00097470527786218	loss	-0.400769
Fvb4	15157403	15157502	100	*	89	137	0.64963503649635	42	46	0.91304347826087	9	CHG	1	0.00102631624689959	gain	0.263408
Fvb4	15164103	15164202	100	*	59	62	0.951612903225806	36	50	0.72	8	CHG	-1	0.0011008936268536	loss	-0.231613
Fvb4	15334503	15334602	100	*	40	83	0.481927710843373	36	44	0.818181818181818	7	CHG	1	0.000579280410866212	gain	0.336254
Fvb4	15447603	15447702	100	*	58	68	0.852941176470588	15	32	0.46875	4	CHG	-1	0.000223344101516908	loss	-0.384191
Fvb4	15493703	15493802	100	*	39	164	0.23780487804878	0	65	0	6	CHG	-1	9.65575811011202e-05	loss	-0.237805
Fvb4	15760203	15760302	100	*	78	83	0.939759036144578	10	19	0.526315789473684	4	CHG	-1	2.54426930742522e-05	loss	-0.413443
Fvb4	15781103	15781202	100	*	109	161	0.677018633540373	67	76	0.881578947368421	15	CHG	1	0.00117902275327085	gain	0.20456
Fvb4	15874303	15874402	100	*	54	83	0.650602409638554	9	32	0.28125	6	CHG	-1	0.000753924252180593	loss	-0.369352
Fvb4	15885403	15885502	100	*	169	187	0.903743315508021	26	37	0.702702702702703	7	CHG	-1	0.00125812040496323	loss	-0.201041
Fvb4	16106803	16106902	100	*	58	110	0.527272727272727	11	44	0.25	9	CHG	-1	0.00184124102088898	loss	-0.277273
Fvb4	16147503	16147602	100	*	55	61	0.901639344262295	10	18	0.555555555555556	4	CHG	-1	0.00114273294614632	loss	-0.346084
Fvb4	16153903	16154002	100	*	73	75	0.973333333333333	22	29	0.758620689655172	6	CHG	-1	0.000902528280594781	loss	-0.214713
Fvb4	16217403	16217502	100	*	92	139	0.661870503597122	17	45	0.377777777777778	10	CHG	-1	0.00115562423136307	loss	-0.284093
Fvb4	16270603	16270702	100	*	88	126	0.698412698412698	21	50	0.42	10	CHG	-1	0.00102045175903328	loss	-0.278413
Fvb4	16482503	16482602	100	*	26	35	0.742857142857143	4	16	0.25	4	CHG	-1	0.00127786547090292	loss	-0.492857
Fvb4	16598803	16598902	100	*	49	104	0.471153846153846	4	32	0.125	6	CHG	-1	0.000859841720918955	loss	-0.346154
Fvb4	16680403	16680502	100	*	128	145	0.882758620689655	33	50	0.66	9	CHG	-1	0.000733547510968073	loss	-0.222759
Fvb4	16839403	16839502	100	*	68	81	0.839506172839506	20	36	0.555555555555556	5	CHG	-1	0.00138064633323466	loss	-0.283951
Fvb4	16852803	16852902	100	*	51	75	0.68	12	36	0.333333333333333	8	CHG	-1	0.00097470527786218	loss	-0.346667
Fvb4	16869903	16870002	100	*	79	98	0.806122448979592	11	28	0.392857142857143	6	CHG	-1	0.000113285895672703	loss	-0.413265
Fvb4	16896003	16896102	100	*	62	63	0.984126984126984	32	41	0.780487804878049	6	CHG	-1	0.000991018827504989	loss	-0.203639
Fvb4	16920603	16920702	100	*	48	58	0.827586206896552	10	22	0.454545454545455	4	CHG	-1	0.00124400763781206	loss	-0.373041
Fvb4	16925603	16925702	100	*	105	120	0.875	27	42	0.642857142857143	9	CHG	-1	0.00125026245683704	loss	-0.232143
Fvb4	16977303	16977402	100	*	1	47	0.0212765957446809	5	18	0.277777777777778	4	CHG	1	0.00161427754067655	gain	0.256501
Fvb4	17085303	17085402	100	*	98	119	0.823529411764706	40	67	0.597014925373134	15	CHG	-1	0.00111721971029468	loss	-0.226514
Fvb4	17184703	17184802	100	*	88	166	0.530120481927711	60	73	0.821917808219178	9	CHG	1	0.000109489574087261	gain	0.291797
Fvb4	17184803	17184902	100	*	107	197	0.543147208121827	57	66	0.863636363636364	12	CHG	1	3.25772045829246e-05	gain	0.320489
Fvb4	17373603	17373702	100	*	101	122	0.827868852459016	24	44	0.545454545454545	7	CHG	-1	0.000517595802272605	loss	-0.282414
Fvb4	17399703	17399802	100	*	56	71	0.788732394366197	23	47	0.48936170212766	8	CHG	-1	0.001129256710706	loss	-0.299371
Fvb4	17420503	17420602	100	*	136	175	0.777142857142857	52	92	0.565217391304348	20	CHG	-1	0.000694074065807867	loss	-0.211925
Fvb4	17546203	17546302	100	*	177	194	0.912371134020619	79	115	0.68695652173913	22	CHG	-1	6.4184422811831e-06	loss	-0.225415
Fvb4	17617203	17617302	100	*	46	83	0.55421686746988	25	27	0.925925925925926	5	CHG	1	0.000868212168859551	gain	0.371709
Fvb4	17641603	17641702	100	*	75	106	0.707547169811321	22	57	0.385964912280702	8	CHG	-1	0.000256649600295733	loss	-0.321582
Fvb4	17683903	17684002	100	*	126	279	0.451612903225806	25	105	0.238095238095238	15	CHG	-1	0.000405322215977485	loss	-0.213518
Fvb4	17697703	17697802	100	*	39	78	0.5	7	37	0.189189189189189	5	CHG	-1	0.00167113690341008	loss	-0.310811
Fvb4	17704303	17704402	100	*	50	78	0.641025641025641	7	31	0.225806451612903	4	CHG	-1	0.000312893300411546	loss	-0.415219
Fvb4	17708703	17708802	100	*	74	83	0.891566265060241	22	36	0.611111111111111	7	CHG	-1	0.000765398241684265	loss	-0.280455
Fvb4	17712903	17713002	100	*	29	114	0.254385964912281	2	52	0.0384615384615385	7	CHG	-1	0.00129770165495211	loss	-0.215924
Fvb4	17736203	17736302	100	*	118	140	0.842857142857143	44	69	0.63768115942029	13	CHG	-1	0.00122942179331377	loss	-0.205176
Fvb4	17894703	17894802	100	*	35	39	0.897435897435897	9	18	0.5	4	CHG	-1	0.00126526732608244	loss	-0.397436
Fvb4	17944203	17944302	100	*	34	54	0.62962962962963	5	22	0.227272727272727	4	CHG	-1	0.0016592253225527	loss	-0.402357
Fvb4	18053903	18054002	100	*	50	56	0.892857142857143	17	29	0.586206896551724	4	CHG	-1	0.00138308991626761	loss	-0.30665
Fvb4	18188003	18188102	100	*	100	111	0.900900900900901	29	42	0.69047619047619	7	CHG	-1	0.00162198652762805	loss	-0.210425
Fvb4	18238003	18238102	100	*	54	79	0.683544303797468	5	27	0.185185185185185	6	CHG	-1	5.40594224848581e-05	loss	-0.498359
Fvb4	18238203	18238302	100	*	42	69	0.608695652173913	9	38	0.236842105263158	6	CHG	-1	0.000569554279683609	loss	-0.371854
Fvb4	18259803	18259902	100	*	110	125	0.88	43	64	0.671875	8	CHG	-1	0.000977693086667263	loss	-0.208125
Fvb4	18301803	18301902	100	*	117	341	0.343108504398827	62	89	0.696629213483146	10	CHG	1	6.37705124489176e-08	gain	0.353521
Fvb4	18305703	18305802	100	*	321	373	0.86058981233244	58	103	0.563106796116505	15	CHG	-1	2.12873795867674e-09	loss	-0.297483
Fvb4	18309603	18309702	100	*	37	118	0.313559322033898	6	76	0.0789473684210526	12	CHG	-1	0.000386034718585075	loss	-0.234612
Fvb4	18314103	18314202	100	*	61	85	0.717647058823529	30	30	1	6	CHG	1	0.00141245017332221	gain	0.282353
Fvb4	18319503	18319602	100	*	68	72	0.944444444444444	20	28	0.714285714285714	4	CHG	-1	0.00166451138723956	loss	-0.230159
Fvb4	18368303	18368402	100	*	109	164	0.664634146341463	32	74	0.432432432432432	8	CHG	-1	0.00114802613635423	loss	-0.232202
Fvb4	18373303	18373402	100	*	32	58	0.551724137931034	21	22	0.954545454545455	5	CHG	1	0.00108481490463287	gain	0.402821
Fvb4	18468503	18468602	100	*	83	103	0.805825242718447	30	57	0.526315789473684	14	CHG	-1	0.000523271745619054	loss	-0.279509
Fvb4	18470103	18470202	100	*	77	101	0.762376237623762	16	35	0.457142857142857	7	CHG	-1	0.00121721059169157	loss	-0.305233
Fvb4	18539203	18539302	100	*	35	45	0.777777777777778	7	21	0.333333333333333	5	CHG	-1	0.000893516895864497	loss	-0.444444
Fvb4	18875503	18875602	100	*	64	143	0.447552447552448	25	104	0.240384615384615	10	CHG	-1	0.00121496384086782	loss	-0.207168
Fvb4	18894003	18894102	100	*	62	64	0.96875	14	19	0.736842105263158	4	CHG	-1	0.00162121874324352	loss	-0.231908
Fvb4	18975103	18975202	100	*	207	287	0.721254355400697	41	116	0.353448275862069	19	CHG	-1	4.37337987244016e-10	loss	-0.367806
Fvb4	19039503	19039602	100	*	32	100	0.32	30	47	0.638297872340426	9	CHG	1	0.000632597392565931	gain	0.318298
Fvb4	19108303	19108402	100	*	73	129	0.565891472868217	21	65	0.323076923076923	8	CHG	-1	0.00162121874324352	loss	-0.242815
Fvb4	19142003	19142102	100	*	53	56	0.946428571428571	17	25	0.68	4	CHG	-1	0.00150596059451435	loss	-0.266429
Fvb4	19191303	19191402	100	*	57	95	0.6	39	45	0.866666666666667	7	CHG	1	0.00168194798249276	gain	0.266667
Fvb4	19232203	19232302	100	*	69	106	0.650943396226415	14	39	0.358974358974359	9	CHG	-1	0.00175360162234632	loss	-0.291969
Fvb4	19310503	19310602	100	*	51	101	0.504950495049505	8	45	0.177777777777778	7	CHG	-1	0.000520998436605195	loss	-0.327173
Fvb4	19318503	19318602	100	*	63	132	0.477272727272727	69	87	0.793103448275862	12	CHG	1	3.01381674489112e-05	gain	0.315831
Fvb4	19452903	19453002	100	*	323	420	0.769047619047619	81	153	0.529411764705882	20	CHG	-1	7.28981301646528e-07	loss	-0.239636
Fvb4	19581903	19582002	100	*	125	208	0.600961538461538	31	80	0.3875	16	CHG	-1	0.00144729022975321	loss	-0.213462
Fvb4	19596803	19596902	100	*	27	107	0.252336448598131	1	101	0.0099009900990099	8	CHG	-1	5.76297618973005e-06	loss	-0.242435
Fvb4	19634703	19634802	100	*	32	93	0.344086021505376	4	45	0.0888888888888889	7	CHG	-1	0.00160331613988953	loss	-0.255197
Fvb4	19643303	19643402	100	*	84	97	0.865979381443299	19	32	0.59375	8	CHG	-1	0.00125659091982378	loss	-0.272229
Fvb4	19733203	19733302	100	*	111	137	0.81021897810219	50	82	0.609756097560976	9	CHG	-1	0.00145371593340623	loss	-0.200463
Fvb4	19761403	19761502	100	*	81	109	0.743119266055046	14	32	0.4375	6	CHG	-1	0.00148432947529178	loss	-0.305619
Fvb4	19847703	19847802	100	*	136	168	0.80952380952381	52	94	0.553191489361702	22	CHG	-1	6.98489252253008e-05	loss	-0.256332
Fvb4	19875503	19875602	100	*	176	205	0.858536585365854	55	84	0.654761904761905	12	CHG	-1	0.000301634235982053	loss	-0.203775
Fvb4	19944603	19944702	100	*	73	83	0.879518072289157	18	32	0.5625	6	CHG	-1	0.000486198615711566	loss	-0.317018
Fvb4	19946903	19947002	100	*	57	65	0.876923076923077	18	32	0.5625	8	CHG	-1	0.000924251253870065	loss	-0.314423
Fvb4	20007603	20007702	100	*	82	142	0.577464788732394	19	59	0.322033898305085	8	CHG	-1	0.00133952410403062	loss	-0.255431
Fvb4	20013403	20013502	100	*	78	84	0.928571428571429	20	29	0.689655172413793	7	CHG	-1	0.00141689023575616	loss	-0.238916
Fvb4	20021403	20021502	100	*	234	276	0.847826086956522	51	81	0.62962962962963	16	CHG	-1	0.000100978699223453	loss	-0.218196
Fvb4	20094103	20094202	100	*	89	210	0.423809523809524	2	47	0.0425531914893617	10	CHG	-1	1.14826220180486e-05	loss	-0.381256
Fvb4	20290303	20290402	100	*	35	59	0.593220338983051	28	29	0.96551724137931	5	CHG	1	0.000637156106329309	gain	0.372297
Fvb4	20323903	20324002	100	*	66	68	0.970588235294118	16	22	0.727272727272727	4	CHG	-1	0.000909270885407523	loss	-0.243316
Fvb4	20466703	20466802	100	*	69	78	0.884615384615385	16	31	0.516129032258065	5	CHG	-1	0.00014217077993454	loss	-0.368486
Fvb4	20615403	20615502	100	*	25	32	0.78125	8	28	0.285714285714286	4	CHG	-1	0.000377150854497968	loss	-0.495536
Fvb4	20616103	20616202	100	*	55	60	0.916666666666667	19	32	0.59375	6	CHG	-1	0.000522762155326562	loss	-0.322917
Fvb4	20638403	20638502	100	*	106	143	0.741258741258741	31	63	0.492063492063492	8	CHG	-1	0.000902528280594781	loss	-0.249195
Fvb4	20685803	20685902	100	*	71	88	0.806818181818182	12	27	0.444444444444444	6	CHG	-1	0.000581970725241097	loss	-0.362374
Fvb4	20690503	20690602	100	*	104	119	0.873949579831933	42	65	0.646153846153846	9	CHG	-1	0.000626371143206453	loss	-0.227796
Fvb4	20751803	20751902	100	*	49	56	0.875	10	20	0.5	4	CHG	-1	0.000968256023234121	loss	-0.375
Fvb4	20756103	20756202	100	*	54	91	0.593406593406593	7	29	0.241379310344828	6	CHG	-1	0.00132981041852138	loss	-0.352027
Fvb4	21044803	21044902	100	*	114	152	0.75	39	74	0.527027027027027	10	CHG	-1	0.00117624116446876	loss	-0.222973
Fvb4	21060903	21061002	100	*	71	84	0.845238095238095	12	27	0.444444444444444	4	CHG	-1	0.000149334714883704	loss	-0.400794
Fvb4	21084903	21085002	100	*	43	58	0.741379310344828	10	26	0.384615384615385	4	CHG	-1	0.00181695021222227	loss	-0.356764
Fvb4	21194603	21194702	100	*	81	124	0.653225806451613	22	63	0.349206349206349	9	CHG	-1	0.000283696882392267	loss	-0.304019
Fvb4	21198003	21198102	100	*	52	84	0.619047619047619	17	50	0.34	7	CHG	-1	0.00184124102088898	loss	-0.279048
Fvb4	21205803	21205902	100	*	54	134	0.402985074626866	8	58	0.137931034482759	12	CHG	-1	0.000692432819484652	loss	-0.265054
Fvb4	21266603	21266702	100	*	223	327	0.681957186544342	47	105	0.447619047619048	20	CHG	-1	9.65575811011202e-05	loss	-0.234338
Fvb4	21307903	21308002	100	*	50	60	0.833333333333333	11	23	0.478260869565217	4	CHG	-1	0.00138358284361155	loss	-0.355072
Fvb4	21308903	21309002	100	*	98	124	0.790322580645161	34	63	0.53968253968254	6	CHG	-1	0.000770369019508245	loss	-0.25064
Fvb4	21362603	21362702	100	*	57	69	0.826086956521739	13	32	0.40625	4	CHG	-1	0.000118328387378061	loss	-0.419837
Fvb4	21431603	21431702	100	*	111	138	0.804347826086957	22	41	0.536585365853659	10	CHG	-1	0.000984645295789324	loss	-0.267762
Fvb4	21439503	21439602	100	*	24	82	0.292682926829268	21	33	0.636363636363636	6	CHG	1	0.00105406284717332	gain	0.343681
Fvb4	21534503	21534602	100	*	10	42	0.238095238095238	14	22	0.636363636363636	4	CHG	1	0.00184124102088898	gain	0.398268
Fvb4	21649203	21649302	100	*	48	49	0.979591836734694	16	22	0.727272727272727	5	CHG	-1	0.00133952410403062	loss	-0.252319
Fvb4	21712303	21712402	100	*	26	53	0.490566037735849	16	75	0.213333333333333	4	CHG	-1	0.00135922900494098	loss	-0.277233
Fvb4	21713803	21713902	100	*	49	64	0.765625	8	22	0.363636363636364	5	CHG	-1	0.000993755072142738	loss	-0.401989
Fvb4	21737703	21737802	100	*	89	124	0.717741935483871	27	58	0.46551724137931	14	CHG	-1	0.00133952410403062	loss	-0.252225
Fvb4	21747403	21747502	100	*	85	102	0.833333333333333	39	63	0.619047619047619	13	CHG	-1	0.001980218084096	loss	-0.214286
Fvb4	21748103	21748202	100	*	111	175	0.634285714285714	70	81	0.864197530864197	14	CHG	1	0.000475938661653257	gain	0.229912
Fvb4	21774403	21774502	100	*	85	122	0.69672131147541	19	46	0.41304347826087	8	CHG	-1	0.00114699873407209	loss	-0.283678
Fvb4	21808703	21808802	100	*	52	72	0.722222222222222	18	44	0.409090909090909	6	CHG	-1	0.00121902446842108	loss	-0.313131
Fvb4	21850903	21851002	100	*	25	56	0.446428571428571	19	22	0.863636363636364	4	CHG	1	0.00122187126599904	gain	0.417208
Fvb4	22141703	22141802	100	*	71	76	0.934210526315789	15	24	0.625	6	CHG	-1	0.000420987549285105	loss	-0.309211
Fvb4	22145703	22145802	100	*	109	128	0.8515625	34	53	0.641509433962264	7	CHG	-1	0.00173189212914502	loss	-0.210053
Fvb4	22444403	22444502	100	*	85	139	0.611510791366906	11	54	0.203703703703704	9	CHG	-1	6.35706621379208e-06	loss	-0.407807
Fvb4	22504703	22504802	100	*	123	136	0.904411764705882	25	38	0.657894736842105	8	CHG	-1	0.00046235212546007	loss	-0.246517
Fvb4	22701903	22702002	100	*	59	85	0.694117647058824	14	36	0.388888888888889	6	CHG	-1	0.00179811033608264	loss	-0.305229
Fvb4	22728303	22728402	100	*	99	109	0.908256880733945	46	65	0.707692307692308	8	CHG	-1	0.00101024158571366	loss	-0.200565
Fvb4	22739003	22739102	100	*	103	121	0.851239669421488	21	40	0.525	7	CHG	-1	0.000119449707380638	loss	-0.32624
Fvb4	22747503	22747602	100	*	69	77	0.896103896103896	35	55	0.636363636363636	11	CHG	-1	0.000701847146534802	loss	-0.25974
Fvb4	22807003	22807102	100	*	92	105	0.876190476190476	38	57	0.666666666666667	11	CHG	-1	0.00160915263013411	loss	-0.209524
Fvb4	22910203	22910302	100	*	217	237	0.915611814345992	33	48	0.6875	11	CHG	-1	7.63287620244225e-05	loss	-0.228112
Fvb4	22927503	22927602	100	*	41	87	0.471264367816092	5	33	0.151515151515152	7	CHG	-1	0.00155701074451188	loss	-0.319749
Fvb4	23130203	23130302	100	*	54	85	0.635294117647059	10	33	0.303030303030303	6	CHG	-1	0.00146066138419868	loss	-0.332264
Fvb4	23419403	23419502	100	*	122	181	0.674033149171271	47	106	0.443396226415094	11	CHG	-1	0.000394502683106847	loss	-0.230637
Fvb4	23419503	23419602	100	*	76	82	0.926829268292683	20	29	0.689655172413793	5	CHG	-1	0.0015734181522586	loss	-0.237174
Fvb4	23747403	23747502	100	*	46	46	1	22	28	0.785714285714286	4	CHG	-1	0.00140158389375923	loss	-0.214286
Fvb4	23785203	23785302	100	*	26	33	0.787878787878788	5	16	0.3125	4	CHG	-1	0.00149949360270006	loss	-0.475379
Fvb4	23833103	23833202	100	*	71	89	0.797752808988764	16	36	0.444444444444444	7	CHG	-1	0.000338367697421744	loss	-0.353308
Fvb4	23930303	23930402	100	*	54	102	0.529411764705882	10	48	0.208333333333333	5	CHG	-1	0.00053669092945148	loss	-0.321078
Fvb4	24039603	24039702	100	*	125	180	0.694444444444444	37	76	0.486842105263158	12	CHG	-1	0.00176309632029037	loss	-0.207602
Fvb4	24153603	24153702	100	*	55	85	0.647058823529412	16	46	0.347826086956522	9	CHG	-1	0.00138308991626761	loss	-0.299233
Fvb4	24188703	24188802	100	*	156	176	0.886363636363636	40	61	0.655737704918033	10	CHG	-1	0.000184651726683084	loss	-0.230626
Fvb4	24278903	24279002	100	*	75	93	0.806451612903226	37	68	0.544117647058823	8	CHG	-1	0.000743955760868079	loss	-0.262334
Fvb4	24279003	24279102	100	*	66	112	0.589285714285714	30	84	0.357142857142857	10	CHG	-1	0.00155546952716804	loss	-0.232143
Fvb4	24508803	24508902	100	*	27	33	0.818181818181818	12	31	0.387096774193548	4	CHG	-1	0.000814560826967055	loss	-0.431085
Fvb4	24778703	24778802	100	*	33	105	0.314285714285714	4	51	0.0784313725490196	8	CHG	-1	0.00146827448957868	loss	-0.235854
Fvb4	25306703	25306802	100	*	70	83	0.843373493975904	22	42	0.523809523809524	6	CHG	-1	0.000397077440448627	loss	-0.319564
Fvb4	26061703	26061802	100	*	92	211	0.436018957345972	17	82	0.207317073170732	12	CHG	-1	0.000644819958419322	loss	-0.228702
Fvb4	26064003	26064102	100	*	77	105	0.733333333333333	49	51	0.96078431372549	9	CHG	1	0.00113947394014216	gain	0.227451
Fvb4	26186803	26186902	100	*	42	60	0.7	15	41	0.365853658536585	6	CHG	-1	0.00126266904383034	loss	-0.334146
Fvb4	26286603	26286702	100	*	36	138	0.260869565217391	0	32	0	7	CHG	-1	0.00145371593340623	loss	-0.26087
Fvb4	26333103	26333202	100	*	33	34	0.970588235294118	24	35	0.685714285714286	7	CHG	-1	0.0018564018715993	loss	-0.284874
Fvb4	26369403	26369502	100	*	101	116	0.870689655172414	36	57	0.631578947368421	14	CHG	-1	0.000636769134026719	loss	-0.239111
Fvb4	26414703	26414802	100	*	60	118	0.508474576271186	34	41	0.829268292682927	7	CHG	1	0.000701190142266946	gain	0.320794
Fvb4	26567103	26567202	100	*	76	86	0.883720930232558	25	39	0.641025641025641	6	CHG	-1	0.00163017179763089	loss	-0.242695
Fvb4	26957203	26957302	100	*	20	256	0.078125	26	82	0.317073170731707	11	CHG	1	1.03301458969447e-06	gain	0.238948
Fvb4	26967003	26967102	100	*	80	85	0.941176470588235	13	19	0.684210526315789	4	CHG	-1	0.0013540913187843	loss	-0.256966
Fvb4	27317703	27317802	100	*	92	160	0.575	61	73	0.835616438356164	18	CHG	1	0.000340788129877506	gain	0.260616
Fvb4	27388203	27388302	100	*	254	275	0.923636363636364	74	111	0.666666666666667	15	CHG	-1	8.82957712565412e-09	loss	-0.25697
Fvb4	27403803	27403902	100	*	108	310	0.348387096774194	11	82	0.134146341463415	20	CHG	-1	0.000484445322746454	loss	-0.214241
Fvb4	27732703	27732802	100	*	53	55	0.963636363636364	15	21	0.714285714285714	4	CHG	-1	0.00170550730489601	loss	-0.249351
Fvb4	27828303	27828402	100	*	50	148	0.337837837837838	7	60	0.116666666666667	9	CHG	-1	0.00148982254722682	loss	-0.221171
Fvb4	27838103	27838202	100	*	151	198	0.762626262626263	33	61	0.540983606557377	9	CHG	-1	0.00124261063514593	loss	-0.221643
Fvb4	27848003	27848102	100	*	73	74	0.986486486486487	14	21	0.666666666666667	4	CHG	-1	3.16383264850758e-05	loss	-0.31982
Fvb4	27858803	27858902	100	*	64	95	0.673684210526316	10	31	0.32258064516129	7	CHG	-1	0.000977693086667263	loss	-0.351104
Fvb4	28498603	28498702	100	*	90	101	0.891089108910891	31	49	0.63265306122449	6	CHG	-1	0.000475938661653257	loss	-0.258436
Fvb4	28561503	28561602	100	*	3	110	0.0272727272727273	10	38	0.263157894736842	7	CHG	1	6.87661463955148e-05	gain	0.235885
Fvb4	28853003	28853102	100	*	83	127	0.653543307086614	10	51	0.196078431372549	10	CHG	-1	8.73990303192519e-07	loss	-0.457465
Fvb4	29056003	29056102	100	*	80	82	0.975609756097561	36	49	0.73469387755102	6	CHG	-1	0.00014217077993454	loss	-0.240916
Fvb4	29288703	29288802	100	*	63	63	1	16	21	0.761904761904762	4	CHG	-1	0.000253138962712568	loss	-0.238095
Fvb4	29324903	29325002	100	*	8	63	0.126984126984127	12	27	0.444444444444444	5	CHG	1	0.00127549853603986	gain	0.31746
Fvb4	29641903	29642002	100	*	71	109	0.651376146788991	17	52	0.326923076923077	6	CHG	-1	0.000359361534947343	loss	-0.324453
Fvb4	29642003	29642102	100	*	54	73	0.73972602739726	15	36	0.416666666666667	4	CHG	-1	0.00135707167072691	loss	-0.323059
Fvb4	29642703	29642802	100	*	33	76	0.434210526315789	0	23	0	4	CHG	-1	0.000356411074463957	loss	-0.434211
Fvb4	29705303	29705402	100	*	57	67	0.850746268656716	26	46	0.565217391304348	7	CHG	-1	0.00114577895628044	loss	-0.285529
Fvb4	29726603	29726702	100	*	184	227	0.81057268722467	51	91	0.56043956043956	19	CHG	-1	4.06078424401279e-05	loss	-0.250133
Fvb4	29730903	29731002	100	*	85	94	0.904255319148936	19	29	0.655172413793103	4	CHG	-1	0.00147964416889264	loss	-0.249083
Fvb4	29852303	29852402	100	*	162	213	0.76056338028169	46	88	0.522727272727273	8	CHG	-1	0.000209030049923203	loss	-0.237836
Fvb4	29858003	29858102	100	*	85	110	0.772727272727273	32	60	0.533333333333333	13	CHG	-1	0.00154831937980587	loss	-0.239394
Fvb4	30142903	30143002	100	*	97	128	0.7578125	21	46	0.456521739130435	9	CHG	-1	0.000484445322746454	loss	-0.301291
Fvb4	30268003	30268102	100	*	62	141	0.439716312056738	12	66	0.181818181818182	8	CHG	-1	0.000688809306776816	loss	-0.257898
Fvb4	30428803	30428902	100	*	68	72	0.944444444444444	16	24	0.666666666666667	6	CHG	-1	0.000760380867802952	loss	-0.277778
Fvb4	31062903	31063002	100	*	59	62	0.951612903225806	20	28	0.714285714285714	4	CHG	-1	0.0016592253225527	loss	-0.237327
Fvb4	31141103	31141202	100	*	74	99	0.747474747474748	27	55	0.490909090909091	10	CHG	-1	0.0015734181522586	loss	-0.256566
Fvb4	31272403	31272502	100	*	192	295	0.650847457627119	52	125	0.416	15	CHG	-1	6.12137557426519e-05	loss	-0.234847
Fvb4	31441803	31441902	100	*	42	46	0.91304347826087	10	18	0.555555555555556	4	CHG	-1	0.00134897831513569	loss	-0.357488
Fvb4	31703303	31703402	100	*	117	162	0.722222222222222	23	80	0.2875	12	CHG	-1	7.03099586384027e-09	loss	-0.434722
Fvb4	31791003	31791102	100	*	1	71	0.0140845070422535	5	21	0.238095238095238	4	CHG	1	0.000619817721821765	gain	0.224011
Fvb4	31985403	31985502	100	*	57	182	0.313186813186813	4	55	0.0727272727272727	8	CHG	-1	0.000743052471284324	loss	-0.24046
Fvb4	32121003	32121102	100	*	172	308	0.558441558441558	44	124	0.354838709677419	14	CHG	-1	0.000397077440448627	loss	-0.203603
Fvb4	32283403	32283502	100	*	108	142	0.76056338028169	24	51	0.470588235294118	8	CHG	-1	0.000404085027458601	loss	-0.289975
Fvb4	32307603	32307702	100	*	69	76	0.907894736842105	20	32	0.625	6	CHG	-1	0.000827511234192964	loss	-0.282895
Fvb4	32687403	32687502	100	*	122	185	0.659459459459459	17	43	0.395348837209302	9	CHG	-1	0.0016111826052117	loss	-0.264111
Fvb4	32694803	32694902	100	*	43	98	0.438775510204082	23	29	0.793103448275862	6	CHG	1	0.00120150373931837	gain	0.354328
Fvb4	32704603	32704702	100	*	117	151	0.774834437086093	19	40	0.475	8	CHG	-1	0.000517595802272605	loss	-0.299834
Fvb4	32707103	32707202	100	*	129	208	0.620192307692308	25	68	0.367647058823529	10	CHG	-1	0.000637156106329309	loss	-0.252545
Fvb4	32710203	32710302	100	*	55	74	0.743243243243243	12	30	0.4	7	CHG	-1	0.00129279979684907	loss	-0.343243
Fvb4	32715203	32715302	100	*	72	126	0.571428571428571	25	94	0.265957446808511	10	CHG	-1	5.14733709942729e-05	loss	-0.305471
Fvb4	32924503	32924602	100	*	2	128	0.015625	15	67	0.223880597014925	9	CHG	1	1.39966685521389e-05	gain	0.208256
Fvb4	33342403	33342502	100	*	136	163	0.834355828220859	28	48	0.583333333333333	8	CHG	-1	0.000584064191569788	loss	-0.251022
Fvb4	33661203	33661302	100	*	18	70	0.257142857142857	13	18	0.722222222222222	4	CHG	1	0.000570183079154748	gain	0.465079
Fvb4	33703203	33703302	100	*	61	128	0.4765625	13	59	0.220338983050847	8	CHG	-1	0.00125577403888547	loss	-0.256224
Fvb4	33757203	33757302	100	*	184	303	0.607260726072607	37	103	0.359223300970874	20	CHG	-1	8.11875647913172e-05	loss	-0.248037
Fvb4	33765403	33765502	100	*	36	100	0.36	29	43	0.674418604651163	7	CHG	1	0.000953156042523449	gain	0.314419
Fvb4	33765803	33765902	100	*	118	213	0.553990610328638	22	72	0.305555555555556	9	CHG	-1	0.000631923449759335	loss	-0.248435
Fvb4	33874903	33875002	100	*	52	89	0.584269662921348	59	72	0.819444444444444	17	CHG	1	0.00158458880379847	gain	0.235175
Fvb5	623403	623502	100	*	88	111	0.792792792792793	30	65	0.461538461538462	9	CHG	-1	5.1815753546712e-05	loss	-0.331254
Fvb5	623503	623602	100	*	86	105	0.819047619047619	33	67	0.492537313432836	10	CHG	-1	5.04249884326434e-05	loss	-0.32651
Fvb5	625503	625602	100	*	87	128	0.6796875	35	78	0.448717948717949	10	CHG	-1	0.00141177140919684	loss	-0.23097
Fvb5	626003	626102	100	*	144	231	0.623376623376623	30	73	0.410958904109589	11	CHG	-1	0.0016114200231138	loss	-0.212418
Fvb5	628603	628702	100	*	43	60	0.716666666666667	13	34	0.382352941176471	7	CHG	-1	0.00168334485407681	loss	-0.334314
Fvb5	631403	631502	100	*	97	137	0.708029197080292	14	41	0.341463414634146	9	CHG	-1	0.000119721787661531	loss	-0.366566
Fvb5	801203	801302	100	*	31	72	0.430555555555556	4	37	0.108108108108108	4	CHG	-1	0.00105832905792993	loss	-0.322447
Fvb5	904803	904902	100	*	61	81	0.753086419753086	18	42	0.428571428571429	6	CHG	-1	0.000762654567421957	loss	-0.324515
Fvb5	1010003	1010102	100	*	65	82	0.792682926829268	11	28	0.392857142857143	7	CHG	-1	0.000281630651674728	loss	-0.399826
Fvb5	1129903	1130002	100	*	48	126	0.380952380952381	2	37	0.0540540540540541	6	CHG	-1	0.000433305487603947	loss	-0.326898
Fvb5	1210603	1210702	100	*	70	109	0.642201834862385	32	82	0.390243902439024	10	CHG	-1	0.00096689688347182	loss	-0.251958
Fvb5	1220603	1220702	100	*	81	105	0.771428571428571	33	61	0.540983606557377	9	CHG	-1	0.00202940620107184	loss	-0.230445
Fvb5	1479703	1479802	100	*	124	202	0.613861386138614	43	104	0.413461538461538	14	CHG	-1	0.00124798832099849	loss	-0.2004
Fvb5	1623403	1623502	100	*	46	79	0.582278481012658	8	35	0.228571428571429	4	CHG	-1	0.00090539233859556	loss	-0.353707
Fvb5	1938403	1938502	100	*	43	112	0.383928571428571	44	66	0.666666666666667	9	CHG	1	0.000631923449759335	gain	0.282738
Fvb5	2039603	2039702	100	*	169	222	0.761261261261261	39	72	0.541666666666667	18	CHG	-1	0.000765265961981266	loss	-0.219595
Fvb5	2279903	2280002	100	*	64	81	0.790123456790123	11	28	0.392857142857143	6	CHG	-1	0.000316006103018761	loss	-0.397266
Fvb5	2317303	2317402	100	*	31	57	0.543859649122807	4	25	0.16	6	CHG	-1	0.00150147907965663	loss	-0.38386
Fvb5	2746003	2746102	100	*	20	31	0.645161290322581	30	31	0.967741935483871	4	CHG	1	0.00156212945379664	gain	0.322581
Fvb5	2799303	2799402	100	*	119	142	0.838028169014085	18	36	0.5	7	CHG	-1	0.000101138817894662	loss	-0.338028
Fvb5	2800203	2800302	100	*	103	129	0.798449612403101	23	43	0.534883720930233	9	CHG	-1	0.00113947394014216	loss	-0.263566
Fvb5	2805403	2805502	100	*	157	235	0.668085106382979	36	87	0.413793103448276	12	CHG	-1	0.00016815500535342	loss	-0.254292
Fvb5	2812803	2812902	100	*	104	171	0.608187134502924	40	47	0.851063829787234	9	CHG	1	0.00188117006319919	gain	0.242877
Fvb5	2820703	2820802	100	*	46	81	0.567901234567901	4	25	0.16	5	CHG	-1	0.000746706890761308	loss	-0.407901
Fvb5	2834103	2834202	100	*	64	84	0.761904761904762	8	22	0.363636363636364	5	CHG	-1	0.00076130683706631	loss	-0.398268
Fvb5	3026003	3026102	100	*	172	260	0.661538461538462	50	112	0.446428571428571	16	CHG	-1	0.000347133022035216	loss	-0.21511
Fvb5	3708103	3708202	100	*	20	165	0.121212121212121	24	59	0.406779661016949	9	CHG	1	2.4669841324168e-05	gain	0.285568
Fvb5	3830503	3830602	100	*	146	207	0.705314009661836	35	80	0.4375	12	CHG	-1	0.000134220218345528	loss	-0.267814
Fvb5	3897303	3897402	100	*	68	160	0.425	34	49	0.693877551020408	10	CHG	1	0.00134893830623325	gain	0.268878
Fvb5	3926103	3926202	100	*	66	73	0.904109589041096	31	47	0.659574468085106	6	CHG	-1	0.00127087256583908	loss	-0.244535
Fvb5	4316903	4317002	100	*	66	92	0.717391304347826	9	24	0.375	6	CHG	-1	0.00184325457494043	loss	-0.342391
Fvb5	4337603	4337702	100	*	209	230	0.908695652173913	50	72	0.694444444444444	13	CHG	-1	4.77585691827695e-05	loss	-0.214251
Fvb5	4380603	4380702	100	*	47	171	0.274853801169591	4	71	0.0563380281690141	7	CHG	-1	0.000432931023478984	loss	-0.218516
Fvb5	4457603	4457702	100	*	182	216	0.842592592592593	54	89	0.606741573033708	12	CHG	-1	5.86580224240374e-05	loss	-0.235851
Fvb5	4459903	4460002	100	*	99	179	0.553072625698324	43	50	0.86	8	CHG	1	0.000281630651674728	gain	0.306927
Fvb5	4461003	4461102	100	*	167	224	0.745535714285714	32	62	0.516129032258065	11	CHG	-1	0.000928577745736203	loss	-0.229407
Fvb5	4483103	4483202	100	*	129	158	0.816455696202532	48	85	0.564705882352941	8	CHG	-1	0.00013644465892654	loss	-0.25175
Fvb5	4504503	4504602	100	*	50	151	0.33112582781457	6	56	0.107142857142857	8	CHG	-1	0.00154019275621866	loss	-0.223983
Fvb5	4649603	4649702	100	*	4	46	0.0869565217391304	12	32	0.375	4	CHG	1	0.00195824852810668	gain	0.288043
Fvb5	4650803	4650902	100	*	104	190	0.547368421052632	33	96	0.34375	10	CHG	-1	0.00145197730908182	loss	-0.203618
Fvb5	5090203	5090302	100	*	100	135	0.740740740740741	31	61	0.508196721311475	8	CHG	-1	0.00159953862569874	loss	-0.232544
Fvb5	5122303	5122402	100	*	89	309	0.288025889967638	58	116	0.5	19	CHG	1	0.000190964652831613	gain	0.211974
Fvb5	5145503	5145602	100	*	71	97	0.731958762886598	29	29	1	6	CHG	1	0.00182761411002133	gain	0.268041
Fvb5	5146203	5146302	100	*	53	109	0.486238532110092	8	57	0.140350877192982	11	CHG	-1	7.65093082729755e-05	loss	-0.345888
Fvb5	5439703	5439802	100	*	25	51	0.490196078431373	20	23	0.869565217391304	4	CHG	1	0.00198263513738732	gain	0.379369
Fvb5	5781703	5781802	100	*	76	107	0.710280373831776	43	45	0.955555555555556	11	CHG	1	0.00121496384086782	gain	0.245275
Fvb5	5869703	5869802	100	*	13	54	0.240740740740741	16	26	0.615384615384615	4	CHG	1	0.00142881014719788	gain	0.374644
Fvb5	5997403	5997502	100	*	71	101	0.702970297029703	20	49	0.408163265306122	5	CHG	-1	0.000944564628665031	loss	-0.294807
Fvb5	6010303	6010402	100	*	13	80	0.1625	16	37	0.432432432432432	9	CHG	1	0.00177749421993113	gain	0.269932
Fvb5	6130803	6130902	100	*	2	75	0.0266666666666667	10	29	0.344827586206897	6	CHG	1	4.5532278782893e-05	gain	0.318161
Fvb5	6189803	6189902	100	*	38	86	0.441860465116279	4	55	0.0727272727272727	6	CHG	-1	3.01381674489112e-05	loss	-0.369133
Fvb5	6607803	6607902	100	*	46	88	0.522727272727273	29	33	0.878787878787879	8	CHG	1	0.000710323943398566	gain	0.356061
Fvb5	6822403	6822502	100	*	21	115	0.182608695652174	18	42	0.428571428571429	10	CHG	1	0.00173189212914502	gain	0.245963
Fvb5	6835003	6835102	100	*	15	75	0.2	16	26	0.615384615384615	6	CHG	1	0.000278618980326775	gain	0.415385
Fvb5	6967303	6967402	100	*	100	190	0.526315789473684	33	114	0.289473684210526	16	CHG	-1	0.000228198916121796	loss	-0.236842
Fvb5	6995903	6996002	100	*	96	100	0.96	21	28	0.75	7	CHG	-1	0.000874297300534373	loss	-0.21
Fvb5	6998403	6998502	100	*	109	118	0.923728813559322	31	46	0.673913043478261	10	CHG	-1	0.000207399319113793	loss	-0.249816
Fvb5	7121603	7121702	100	*	138	169	0.816568047337278	35	59	0.593220338983051	9	CHG	-1	0.000973254896183639	loss	-0.223348
Fvb5	7760303	7760402	100	*	97	114	0.850877192982456	23	40	0.575	6	CHG	-1	0.00067145867916378	loss	-0.275877
Fvb5	7899503	7899602	100	*	2	60	0.0333333333333333	6	23	0.260869565217391	4	CHG	1	0.00177922930115464	gain	0.227536
Fvb5	8263803	8263902	100	*	58	62	0.935483870967742	24	38	0.631578947368421	6	CHG	-1	0.000386575394383145	loss	-0.303905
Fvb5	8296503	8296602	100	*	90	114	0.789473684210526	20	39	0.512820512820513	7	CHG	-1	0.00127916887042504	loss	-0.276653
Fvb5	8789203	8789302	100	*	92	100	0.92	23	35	0.657142857142857	6	CHG	-1	0.000463624417278609	loss	-0.262857
Fvb5	8841103	8841202	100	*	59	113	0.52212389380531	17	100	0.17	23	CHG	-1	2.01000899880801e-06	loss	-0.352124
Fvb5	8892303	8892402	100	*	20	162	0.123456790123457	23	59	0.389830508474576	10	CHG	1	6.90979798801966e-05	gain	0.266374
Fvb5	8897503	8897602	100	*	46	132	0.348484848484849	33	55	0.6	7	CHG	1	0.0016861056190105	gain	0.251515
Fvb5	9118803	9118902	100	*	123	136	0.904411764705882	34	57	0.596491228070175	8	CHG	-1	8.66920111569234e-06	loss	-0.307921
Fvb5	9129903	9130002	100	*	56	83	0.674698795180723	18	49	0.36734693877551	6	CHG	-1	0.00100085422984568	loss	-0.307352
Fvb5	9390803	9390902	100	*	99	201	0.492537313432836	38	158	0.240506329113924	18	CHG	-1	1.49252511737397e-05	loss	-0.252031
Fvb5	9417103	9417202	100	*	96	136	0.705882352941177	31	65	0.476923076923077	10	CHG	-1	0.00176309632029037	loss	-0.228959
Fvb5	9764303	9764402	100	*	42	67	0.626865671641791	5	23	0.217391304347826	5	CHG	-1	0.00110867509066134	loss	-0.409474
Fvb5	9778303	9778402	100	*	23	168	0.136904761904762	19	56	0.339285714285714	10	CHG	1	0.0011853942618768	gain	0.202381
Fvb5	9819103	9819202	100	*	37	44	0.840909090909091	12	26	0.461538461538462	6	CHG	-1	0.00121721059169157	loss	-0.379371
Fvb5	10255503	10255602	100	*	42	45	0.933333333333333	11	18	0.611111111111111	4	CHG	-1	0.00172337931565077	loss	-0.322222
Fvb5	10381503	10381602	100	*	14	148	0.0945945945945946	18	51	0.352941176470588	8	CHG	1	9.21439497453341e-05	gain	0.258347
Fvb5	10505203	10505302	100	*	93	139	0.669064748201439	22	59	0.372881355932203	13	CHG	-1	0.000362572635306988	loss	-0.296183
Fvb5	10576703	10576802	100	*	93	100	0.93	28	39	0.717948717948718	8	CHG	-1	0.00121861381419826	loss	-0.212051
Fvb5	10729803	10729902	100	*	40	74	0.540540540540541	3	23	0.130434782608696	4	CHG	-1	0.000962072350286633	loss	-0.410106
Fvb5	10989903	10990002	100	*	76	164	0.463414634146341	10	53	0.188679245283019	10	CHG	-1	0.000771280977476643	loss	-0.274735
Fvb5	11084703	11084802	100	*	71	142	0.5	4	90	0.0444444444444444	10	CHG	-1	4.19002881300378e-11	loss	-0.455556
Fvb5	11273403	11273502	100	*	67	77	0.87012987012987	35	59	0.593220338983051	10	CHG	-1	0.000553129461393923	loss	-0.27691
Fvb5	11354603	11354702	100	*	89	97	0.917525773195876	16	24	0.666666666666667	6	CHG	-1	0.00146827448957868	loss	-0.250859
Fvb5	11568903	11569002	100	*	49	54	0.907407407407407	15	25	0.6	4	CHG	-1	0.00148982254722682	loss	-0.307407
Fvb5	11797303	11797402	100	*	10	40	0.25	16	25	0.64	5	CHG	1	0.00185174581734554	gain	0.39
Fvb5	11810803	11810902	100	*	32	77	0.415584415584416	24	32	0.75	4	CHG	1	0.00166250858814046	gain	0.334416
Fvb5	11810903	11811002	100	*	11	76	0.144736842105263	19	32	0.59375	4	CHG	1	2.30041897002968e-05	gain	0.449013
Fvb5	11896103	11896202	100	*	186	213	0.873239436619718	51	76	0.671052631578947	10	CHG	-1	0.000294045963694805	loss	-0.202187
Fvb5	11896203	11896302	100	*	96	124	0.774193548387097	19	47	0.404255319148936	7	CHG	-1	3.93224812630434e-05	loss	-0.369938
Fvb5	11958103	11958202	100	*	5	85	0.0588235294117647	14	49	0.285714285714286	6	CHG	1	0.000662631596670439	gain	0.226891
Fvb5	12069203	12069302	100	*	67	69	0.971014492753623	13	18	0.722222222222222	4	CHG	-1	0.000966055783567188	loss	-0.248792
Fvb5	12086303	12086402	100	*	55	95	0.578947368421053	33	37	0.891891891891892	6	CHG	1	0.00103045389863267	gain	0.312945
Fvb5	12233303	12233402	100	*	100	130	0.769230769230769	77	77	1	10	CHG	1	4.50579410536939e-05	gain	0.230769
Fvb5	12351703	12351802	100	*	51	59	0.864406779661017	15	29	0.517241379310345	5	CHG	-1	0.000808588050560087	loss	-0.347165
Fvb5	12528603	12528702	100	*	7	101	0.0693069306930693	7	24	0.291666666666667	6	CHG	1	0.00192517603999069	gain	0.22236
Fvb5	12627403	12627502	100	*	15	211	0.0710900473933649	22	72	0.305555555555556	14	CHG	1	6.28954909820987e-06	gain	0.234466
Fvb5	12763303	12763402	100	*	75	109	0.688073394495413	13	37	0.351351351351351	7	CHG	-1	0.000675102094994347	loss	-0.336722
Fvb5	12786303	12786402	100	*	143	225	0.635555555555556	28	75	0.373333333333333	14	CHG	-1	0.000267182022754869	loss	-0.262222
Fvb5	12799003	12799102	100	*	270	300	0.9	68	107	0.635514018691589	23	CHG	-1	1.77931865541755e-08	loss	-0.264486
Fvb5	12936503	12936602	100	*	150	182	0.824175824175824	51	91	0.56043956043956	19	CHG	-1	3.13621205776747e-05	loss	-0.263736
Fvb5	12979303	12979402	100	*	63	74	0.851351351351351	17	40	0.425	10	CHG	-1	2.36727689038947e-05	loss	-0.426351
Fvb5	12983303	12983402	100	*	34	52	0.653846153846154	8	31	0.258064516129032	6	CHG	-1	0.00090539233859556	loss	-0.395782
Fvb5	13153003	13153102	100	*	150	160	0.9375	50	72	0.694444444444444	12	CHG	-1	1.01236171019136e-05	loss	-0.243056
Fvb5	13176203	13176302	100	*	115	127	0.905511811023622	22	34	0.647058823529412	8	CHG	-1	0.000476553280947559	loss	-0.258453
Fvb5	13199303	13199402	100	*	68	164	0.414634146341463	48	73	0.657534246575342	7	CHG	1	0.000971412701316312	gain	0.2429
Fvb5	13199803	13199902	100	*	210	339	0.619469026548673	62	171	0.362573099415205	22	CHG	-1	1.03450904501793e-06	loss	-0.256896
Fvb5	13227603	13227702	100	*	56	101	0.554455445544555	15	52	0.288461538461538	8	CHG	-1	0.00184325457494043	loss	-0.265994
Fvb5	13255003	13255102	100	*	123	152	0.809210526315789	23	43	0.534883720930233	10	CHG	-1	0.000604301076365398	loss	-0.274327
Fvb5	13266403	13266502	100	*	117	169	0.692307692307692	62	69	0.898550724637681	13	CHG	1	0.00122230580687207	gain	0.206243
Fvb5	13273003	13273102	100	*	71	82	0.865853658536585	13	23	0.565217391304348	4	CHG	-1	0.00165222868811124	loss	-0.300636
Fvb5	13273703	13273802	100	*	118	125	0.944	31	45	0.688888888888889	7	CHG	-1	6.12137557426519e-05	loss	-0.255111
Fvb5	13421003	13421102	100	*	113	136	0.830882352941177	23	39	0.58974358974359	8	CHG	-1	0.00163703278840337	loss	-0.241139
Fvb5	13423403	13423502	100	*	165	309	0.533980582524272	49	147	0.333333333333333	12	CHG	-1	0.000240741567112218	loss	-0.200647
Fvb5	13487103	13487202	100	*	29	72	0.402777777777778	26	36	0.722222222222222	6	CHG	1	0.00182499358114014	gain	0.319444
Fvb5	13527303	13527402	100	*	39	59	0.661016949152542	7	29	0.241379310344828	5	CHG	-1	0.000540777662509889	loss	-0.419638
Fvb5	13654303	13654402	100	*	34	88	0.386363636363636	2	30	0.0666666666666667	5	CHG	-1	0.00137635966675356	loss	-0.319697
Fvb5	13858803	13858902	100	*	43	102	0.42156862745098	5	49	0.102040816326531	6	CHG	-1	0.000285320724676118	loss	-0.319528
Fvb5	13971203	13971302	100	*	55	63	0.873015873015873	9	19	0.473684210526316	4	CHG	-1	0.000569502058350084	loss	-0.399332
Fvb5	13972103	13972202	100	*	106	143	0.741258741258741	26	56	0.464285714285714	6	CHG	-1	0.000522762155326562	loss	-0.276973
Fvb5	13974903	13975002	100	*	90	109	0.825688073394495	26	47	0.553191489361702	6	CHG	-1	0.000740935308938606	loss	-0.272497
Fvb5	14072603	14072702	100	*	52	53	0.981132075471698	16	22	0.727272727272727	4	CHG	-1	0.000993314831663198	loss	-0.253859
Fvb5	14115903	14116002	100	*	63	137	0.45985401459854	12	56	0.214285714285714	8	CHG	-1	0.00167700300026346	loss	-0.245568
Fvb5	14297603	14297702	100	*	68	91	0.747252747252747	14	32	0.4375	5	CHG	-1	0.00161351926960402	loss	-0.309753
Fvb5	14372803	14372902	100	*	96	161	0.596273291925466	16	47	0.340425531914894	6	CHG	-1	0.00197559129052526	loss	-0.255848
Fvb5	14506903	14507002	100	*	82	98	0.836734693877551	9	19	0.473684210526316	4	CHG	-1	0.000911233285118932	loss	-0.36305
Fvb5	14776003	14776102	100	*	50	60	0.833333333333333	16	35	0.457142857142857	4	CHG	-1	0.000386028110273188	loss	-0.37619
Fvb5	14777003	14777102	100	*	98	155	0.632258064516129	56	64	0.875	11	CHG	1	0.000740935308938606	gain	0.242742
Fvb5	14798203	14798302	100	*	50	69	0.72463768115942	16	38	0.421052631578947	5	CHG	-1	0.00199852693813211	loss	-0.303585
Fvb5	14829103	14829202	100	*	64	66	0.96969696969697	18	24	0.75	4	CHG	-1	0.00149442294271987	loss	-0.219697
Fvb5	14843703	14843802	100	*	49	53	0.924528301886792	19	29	0.655172413793103	4	CHG	-1	0.00195668151758855	loss	-0.269356
Fvb5	14859103	14859202	100	*	33	50	0.66	11	36	0.305555555555556	8	CHG	-1	0.00147964416889264	loss	-0.354444
Fvb5	14891603	14891702	100	*	72	77	0.935064935064935	22	42	0.523809523809524	6	CHG	-1	2.98075326110422e-06	loss	-0.411255
Fvb5	14925903	14926002	100	*	23	94	0.24468085106383	22	31	0.709677419354839	6	CHG	1	2.99664858959513e-05	gain	0.464997
Fvb5	15046603	15046702	100	*	27	47	0.574468085106383	1	17	0.0588235294117647	4	CHG	-1	0.000585265702233097	loss	-0.515645
Fvb5	15063903	15064002	100	*	84	114	0.736842105263158	17	45	0.377777777777778	6	CHG	-1	0.000124745023049585	loss	-0.359064
Fvb5	15064003	15064102	100	*	61	142	0.429577464788732	4	74	0.0540540540540541	8	CHG	-1	3.44444314427357e-07	loss	-0.375523
Fvb5	15075403	15075502	100	*	113	167	0.676646706586826	29	68	0.426470588235294	13	CHG	-1	0.000769072271800132	loss	-0.250176
Fvb5	15294603	15294702	100	*	60	194	0.309278350515464	3	54	0.0555555555555556	9	CHG	-1	0.000436153536855775	loss	-0.253723
Fvb5	15324003	15324102	100	*	215	311	0.691318327974277	38	78	0.487179487179487	17	CHG	-1	0.0011410084059211	loss	-0.204139
Fvb5	15329403	15329502	100	*	74	131	0.564885496183206	20	62	0.32258064516129	4	CHG	-1	0.00177749421993113	loss	-0.242305
Fvb5	15414003	15414102	100	*	54	79	0.683544303797468	10	35	0.285714285714286	4	CHG	-1	0.000285320724676118	loss	-0.39783
Fvb5	15441403	15441502	100	*	26	59	0.440677966101695	2	31	0.0645161290322581	4	CHG	-1	0.000602163078123748	loss	-0.376162
Fvb5	15451803	15451902	100	*	122	139	0.877697841726619	28	47	0.595744680851064	7	CHG	-1	0.000127911891032717	loss	-0.281953
Fvb5	15458803	15458902	100	*	28	59	0.474576271186441	3	28	0.107142857142857	4	CHG	-1	0.00122230580687207	loss	-0.367433
Fvb5	15468203	15468302	100	*	123	170	0.723529411764706	19	41	0.463414634146341	10	CHG	-1	0.00164812745784507	loss	-0.260115
Fvb5	15558603	15558702	100	*	83	105	0.79047619047619	25	49	0.510204081632653	8	CHG	-1	0.000800312541563855	loss	-0.280272
Fvb5	15574703	15574802	100	*	20	58	0.344827586206897	18	24	0.75	4	CHG	1	0.00121647390417678	gain	0.405172
Fvb5	15587003	15587102	100	*	98	192	0.510416666666667	35	119	0.294117647058824	17	CHG	-1	0.000488111967578085	loss	-0.216299
Fvb5	15688703	15688802	100	*	69	111	0.621621621621622	11	45	0.244444444444444	11	CHG	-1	0.000113075008241459	loss	-0.377177
Fvb5	15710403	15710502	100	*	91	100	0.91	28	40	0.7	6	CHG	-1	0.00177922930115464	loss	-0.21
Fvb5	15799203	15799302	100	*	107	132	0.810606060606061	22	43	0.511627906976744	8	CHG	-1	0.000358098376890338	loss	-0.298978
Fvb5	15799603	15799702	100	*	94	108	0.87037037037037	27	48	0.5625	8	CHG	-1	0.000118939021615319	loss	-0.30787
Fvb5	15931503	15931602	100	*	53	90	0.588888888888889	25	25	1	6	CHG	1	0.000335276271860178	gain	0.411111
Fvb5	15949103	15949202	100	*	131	142	0.922535211267606	28	43	0.651162790697674	8	CHG	-1	5.67927334595728e-05	loss	-0.271372
Fvb5	15973603	15973702	100	*	48	57	0.842105263157895	10	26	0.384615384615385	4	CHG	-1	0.000134349593233665	loss	-0.45749
Fvb5	15991003	15991102	100	*	55	92	0.597826086956522	23	24	0.958333333333333	6	CHG	1	0.00120902473506293	gain	0.360507
Fvb5	16070603	16070702	100	*	55	172	0.319767441860465	36	55	0.654545454545455	6	CHG	1	7.19348913654842e-05	gain	0.334778
Fvb5	16073003	16073102	100	*	33	102	0.323529411764706	5	56	0.0892857142857143	9	CHG	-1	0.00134611672524131	loss	-0.234244
Fvb5	16236703	16236802	100	*	54	67	0.805970149253731	25	48	0.520833333333333	8	CHG	-1	0.00146066138419868	loss	-0.285137
Fvb5	16482003	16482102	100	*	49	54	0.907407407407407	16	26	0.615384615384615	4	CHG	-1	0.00181136843609955	loss	-0.292023
Fvb5	16651903	16652002	100	*	30	36	0.833333333333333	9	21	0.428571428571429	4	CHG	-1	0.00169273244473813	loss	-0.404762
Fvb5	16831903	16832002	100	*	78	124	0.629032258064516	49	57	0.859649122807018	9	CHG	1	0.00175919425717413	gain	0.230617
Fvb5	16846703	16846802	100	*	53	53	1	30	41	0.731707317073171	9	CHG	-1	0.000240741567112218	loss	-0.268293
Fvb5	16861003	16861102	100	*	78	81	0.962962962962963	21	28	0.75	4	CHG	-1	0.00117305662111347	loss	-0.212963
Fvb5	16866403	16866502	100	*	48	123	0.390243902439024	5	43	0.116279069767442	8	CHG	-1	0.00127995312941373	loss	-0.273965
Fvb5	16957803	16957902	100	*	98	116	0.844827586206897	24	45	0.533333333333333	8	CHG	-1	0.000165519469151404	loss	-0.311494
Fvb5	16979803	16979902	100	*	61	128	0.4765625	48	61	0.786885245901639	7	CHG	1	0.000223344101516908	gain	0.310323
Fvb5	17102003	17102102	100	*	88	143	0.615384615384615	15	48	0.3125	8	CHG	-1	0.00063540413548246	loss	-0.302885
Fvb5	17207503	17207602	100	*	1	70	0.0142857142857143	6	21	0.285714285714286	4	CHG	1	0.000190429234980578	gain	0.271429
Fvb5	17220703	17220802	100	*	85	95	0.894736842105263	42	61	0.688524590163934	9	CHG	-1	0.00151302241834404	loss	-0.206212
Fvb5	17285303	17285402	100	*	100	149	0.671140939597315	44	48	0.916666666666667	11	CHG	1	0.00124531620436235	gain	0.245526
Fvb5	17294003	17294102	100	*	60	62	0.967741935483871	16	22	0.727272727272727	4	CHG	-1	0.00133113392692939	loss	-0.240469
Fvb5	17301003	17301102	100	*	58	65	0.892307692307692	10	22	0.454545454545455	4	CHG	-1	0.000103648600798095	loss	-0.437762
Fvb5	17387303	17387402	100	*	195	308	0.633116883116883	36	85	0.423529411764706	12	CHG	-1	0.000927970087027367	loss	-0.209587
Fvb5	17461303	17461402	100	*	70	118	0.593220338983051	11	37	0.297297297297297	8	CHG	-1	0.00177767730565387	loss	-0.295923
Fvb5	17470803	17470902	100	*	96	125	0.768	54	97	0.556701030927835	13	CHG	-1	0.00124540471960962	loss	-0.211299
Fvb5	17583303	17583402	100	*	14	81	0.172839506172839	16	29	0.551724137931034	4	CHG	1	0.000299715237031414	gain	0.378885
Fvb5	17594303	17594402	100	*	79	186	0.424731182795699	39	54	0.722222222222222	10	CHG	1	0.000377028947123183	gain	0.297491
Fvb5	17653503	17653602	100	*	156	195	0.8	51	89	0.573033707865168	11	CHG	-1	0.000254199446571178	loss	-0.226966
Fvb5	17701703	17701802	100	*	96	117	0.82051282051282	29	50	0.58	7	CHG	-1	0.00138308991626761	loss	-0.240513
Fvb5	17741003	17741102	100	*	126	177	0.711864406779661	36	74	0.486486486486487	10	CHG	-1	0.00108267862934041	loss	-0.225378
Fvb5	17753503	17753602	100	*	76	87	0.873563218390805	23	37	0.621621621621622	8	CHG	-1	0.00160789375867325	loss	-0.251942
Fvb5	17756603	17756702	100	*	53	56	0.946428571428571	20	30	0.666666666666667	6	CHG	-1	0.000974200508358913	loss	-0.279762
Fvb5	17794503	17794602	100	*	44	52	0.846153846153846	8	23	0.347826086956522	4	CHG	-1	9.65575811011202e-05	loss	-0.498328
Fvb5	17827903	17828002	100	*	38	125	0.304	4	69	0.0579710144927536	10	CHG	-1	0.000259738974448237	loss	-0.246029
Fvb5	17858503	17858602	100	*	72	85	0.847058823529412	46	74	0.621621621621622	7	CHG	-1	0.00148723756190154	loss	-0.225437
Fvb5	17860303	17860402	100	*	61	63	0.968253968253968	13	19	0.684210526315789	4	CHG	-1	0.000611422752475333	loss	-0.284043
Fvb5	17897703	17897802	100	*	52	71	0.732394366197183	12	31	0.387096774193548	6	CHG	-1	0.00127916887042504	loss	-0.345298
Fvb5	17967903	17968002	100	*	58	64	0.90625	10	17	0.588235294117647	4	CHG	-1	0.00168016129131337	loss	-0.318015
Fvb5	18006303	18006402	100	*	25	118	0.211864406779661	35	62	0.564516129032258	9	CHG	1	2.22265813505961e-05	gain	0.352652
Fvb5	18012203	18012302	100	*	51	53	0.962264150943396	11	16	0.6875	4	CHG	-1	0.00163685951531731	loss	-0.274764
Fvb5	18057703	18057802	100	*	67	78	0.858974358974359	15	28	0.535714285714286	7	CHG	-1	0.000869490333145555	loss	-0.32326
Fvb5	18124703	18124802	100	*	65	66	0.984848484848485	33	45	0.733333333333333	8	CHG	-1	0.00021903865186179	loss	-0.251515
Fvb5	18163103	18163202	100	*	41	47	0.872340425531915	9	21	0.428571428571429	4	CHG	-1	0.000394502683106847	loss	-0.443769
Fvb5	18163203	18163302	100	*	31	97	0.319587628865979	2	58	0.0344827586206897	8	CHG	-1	0.000140596327473092	loss	-0.285105
Fvb5	18163303	18163402	100	*	54	95	0.568421052631579	2	42	0.0476190476190476	7	CHG	-1	3.34993911309811e-07	loss	-0.520802
Fvb5	18175803	18175902	100	*	31	113	0.274336283185841	28	48	0.583333333333333	6	CHG	1	0.000519272253276932	gain	0.308997
Fvb5	18517403	18517502	100	*	28	72	0.388888888888889	1	24	0.0416666666666667	6	CHG	-1	0.00158086972726403	loss	-0.347222
Fvb5	18623403	18623502	100	*	101	139	0.726618705035971	23	50	0.46	8	CHG	-1	0.0010821315569788	loss	-0.266619
Fvb5	18697403	18697502	100	*	75	88	0.852272727272727	19	33	0.575757575757576	6	CHG	-1	0.00145371593340623	loss	-0.276515
Fvb5	18930903	18931002	100	*	88	98	0.897959183673469	20	31	0.645161290322581	6	CHG	-1	0.00126787901312526	loss	-0.252798
Fvb5	19046603	19046702	100	*	52	58	0.896551724137931	13	22	0.590909090909091	4	CHG	-1	0.0018370643175594	loss	-0.305643
Fvb5	19065503	19065602	100	*	49	53	0.924528301886792	9	16	0.5625	4	CHG	-1	0.000944564628665031	loss	-0.362028
Fvb5	19125803	19125902	100	*	22	66	0.333333333333333	0	22	0	4	CHG	-1	0.00183915461160089	loss	-0.333333
Fvb5	19163603	19163702	100	*	24	89	0.269662921348315	2	57	0.0350877192982456	6	CHG	-1	0.000679180817544852	loss	-0.234575
Fvb5	19177803	19177902	100	*	78	186	0.419354838709677	77	95	0.810526315789474	17	CHG	1	2.01086937691309e-08	gain	0.391171
Fvb5	19183003	19183102	100	*	69	184	0.375	22	33	0.666666666666667	8	CHG	1	0.00183972326671012	gain	0.291667
Fvb5	19184703	19184802	100	*	93	100	0.93	21	33	0.636363636363636	6	CHG	-1	0.000144939016466951	loss	-0.293636
Fvb5	19222703	19222802	100	*	45	70	0.642857142857143	6	33	0.181818181818182	5	CHG	-1	8.11875647913172e-05	loss	-0.461039
Fvb5	19222903	19223002	100	*	107	114	0.93859649122807	35	50	0.7	10	CHG	-1	0.000172423913128443	loss	-0.238596
Fvb5	19223003	19223102	100	*	73	102	0.715686274509804	21	48	0.4375	8	CHG	-1	0.00137157783487106	loss	-0.278186
Fvb5	19223103	19223202	100	*	89	117	0.760683760683761	24	51	0.470588235294118	8	CHG	-1	0.000570183079154748	loss	-0.290096
Fvb5	19230903	19231002	100	*	76	169	0.449704142011834	10	98	0.102040816326531	12	CHG	-1	1.59481369644604e-07	loss	-0.347663
Fvb5	19236403	19236502	100	*	74	148	0.5	25	87	0.28735632183908	12	CHG	-1	0.00164519144861449	loss	-0.212644
Fvb5	19246703	19246802	100	*	39	50	0.78	10	24	0.416666666666667	4	CHG	-1	0.00198562387336493	loss	-0.363333
Fvb5	19255903	19256002	100	*	148	185	0.8	42	70	0.6	14	CHG	-1	0.0014156488421522	loss	-0.2
Fvb5	19297103	19297202	100	*	101	106	0.952830188679245	22	30	0.733333333333333	6	CHG	-1	0.000685919654123119	loss	-0.219497
Fvb5	19300003	19300102	100	*	83	133	0.62406015037594	25	76	0.328947368421053	8	CHG	-1	0.000183329882674696	loss	-0.295113
Fvb5	19300303	19300402	100	*	102	179	0.569832402234637	9	83	0.108433734939759	10	CHG	-1	1.60816877775796e-10	loss	-0.461399
Fvb5	19300403	19300502	100	*	123	183	0.672131147540984	12	67	0.17910447761194	9	CHG	-1	3.09937510180992e-10	loss	-0.493027
Fvb5	19300503	19300602	100	*	82	142	0.577464788732394	12	43	0.27906976744186	7	CHG	-1	0.00102370332999631	loss	-0.298395
Fvb5	19300903	19301002	100	*	90	138	0.652173913043478	15	42	0.357142857142857	8	CHG	-1	0.00110098756330044	loss	-0.295031
Fvb5	19301303	19301402	100	*	167	358	0.466480446927374	35	139	0.251798561151079	16	CHG	-1	7.99301987451362e-05	loss	-0.214682
Fvb5	19301403	19301502	100	*	53	120	0.441666666666667	13	65	0.2	6	CHG	-1	0.00140040906332277	loss	-0.241667
Fvb5	19301603	19301702	100	*	79	162	0.487654320987654	9	48	0.1875	7	CHG	-1	0.000545222607859031	loss	-0.300154
Fvb5	19301903	19302002	100	*	53	117	0.452991452991453	4	49	0.0816326530612245	6	CHG	-1	4.0039688653166e-05	loss	-0.371359
Fvb5	19302003	19302102	100	*	98	172	0.569767441860465	15	67	0.223880597014925	6	CHG	-1	1.94373679157603e-05	loss	-0.345887
Fvb5	19302203	19302302	100	*	154	236	0.652542372881356	53	157	0.337579617834395	12	CHG	-1	3.83618704714976e-08	loss	-0.314963
Fvb5	19302603	19302702	100	*	124	152	0.815789473684211	28	70	0.4	8	CHG	-1	2.5449649154604e-08	loss	-0.415789
Fvb5	19323303	19323402	100	*	29	74	0.391891891891892	2	35	0.0571428571428571	6	CHG	-1	0.000675102094994347	loss	-0.334749
Fvb5	19391903	19392002	100	*	7	68	0.102941176470588	14	36	0.388888888888889	4	CHG	1	0.000966055783567188	gain	0.285948
Fvb5	19466503	19466602	100	*	114	141	0.808510638297872	18	35	0.514285714285714	7	CHG	-1	0.00070276789307831	loss	-0.294225
Fvb5	19509603	19509702	100	*	120	149	0.805369127516778	27	49	0.551020408163265	10	CHG	-1	0.000815367246008344	loss	-0.254349
Fvb5	19519703	19519802	100	*	28	68	0.411764705882353	1	21	0.0476190476190476	4	CHG	-1	0.00188844052821543	loss	-0.364146
Fvb5	19568903	19569002	100	*	83	129	0.643410852713178	27	87	0.310344827586207	11	CHG	-1	1.98986956365653e-05	loss	-0.333066
Fvb5	19597503	19597602	100	*	39	114	0.342105263157895	5	52	0.0961538461538462	6	CHG	-1	0.00125577403888547	loss	-0.245951
Fvb5	19598603	19598702	100	*	97	131	0.740458015267176	27	54	0.5	4	CHG	-1	0.00172236074753061	loss	-0.240458
Fvb5	19600803	19600902	100	*	86	148	0.581081081081081	18	54	0.333333333333333	8	CHG	-1	0.00186939422824694	loss	-0.247748
Fvb5	19667403	19667502	100	*	34	215	0.158139534883721	17	40	0.425	10	CHG	1	0.000353269473264767	gain	0.26686
Fvb5	19674403	19674502	100	*	7	77	0.0909090909090909	16	35	0.457142857142857	6	CHG	1	6.43786612251472e-05	gain	0.366234
Fvb5	19690803	19690902	100	*	25	62	0.403225806451613	6	65	0.0923076923076923	7	CHG	-1	0.00020027835335904	loss	-0.310918
Fvb5	19690903	19691002	100	*	22	61	0.360655737704918	2	75	0.0266666666666667	11	CHG	-1	6.4184422811831e-06	loss	-0.333989
Fvb5	19736303	19736402	100	*	57	71	0.802816901408451	17	35	0.485714285714286	4	CHG	-1	0.00121979720447193	loss	-0.317103
Fvb5	20095703	20095802	100	*	46	81	0.567901234567901	6	28	0.214285714285714	6	CHG	-1	0.00151542416707948	loss	-0.353616
Fvb5	20128603	20128702	100	*	46	52	0.884615384615385	14	26	0.538461538461538	4	CHG	-1	0.00104280466290417	loss	-0.346154
Fvb5	20435803	20435902	100	*	75	84	0.892857142857143	28	42	0.666666666666667	7	CHG	-1	0.00195949030226638	loss	-0.22619
Fvb5	20467503	20467602	100	*	56	144	0.388888888888889	9	67	0.134328358208955	8	CHG	-1	0.000510669447115735	loss	-0.254561
Fvb5	20494503	20494602	100	*	148	173	0.855491329479769	25	39	0.641025641025641	8	CHG	-1	0.00185174581734554	loss	-0.214466
Fvb5	20679903	20680002	100	*	53	64	0.828125	10	21	0.476190476190476	4	CHG	-1	0.00162009636695756	loss	-0.351935
Fvb5	20703003	20703102	100	*	62	67	0.925373134328358	19	30	0.633333333333333	5	CHG	-1	0.000728854323130925	loss	-0.29204
Fvb5	20720303	20720402	100	*	49	55	0.890909090909091	12	22	0.545454545454545	4	CHG	-1	0.00114756682015469	loss	-0.345455
Fvb5	20784903	20785002	100	*	4	91	0.043956043956044	12	40	0.3	5	CHG	1	0.000175671038019045	gain	0.256044
Fvb5	20799803	20799902	100	*	86	139	0.618705035971223	19	60	0.316666666666667	9	CHG	-1	0.000311729619560753	loss	-0.302038
Fvb5	20822503	20822602	100	*	66	67	0.985074626865672	26	34	0.764705882352941	4	CHG	-1	0.000584064191569788	loss	-0.220369
Fvb5	20884003	20884102	100	*	134	190	0.705263157894737	70	76	0.921052631578947	19	CHG	1	0.000473976992878345	gain	0.215789
Fvb5	20900903	20901002	100	*	48	135	0.355555555555556	7	58	0.120689655172414	8	CHG	-1	0.00128963493608969	loss	-0.234866
Fvb5	21152203	21152302	100	*	109	162	0.672839506172839	36	102	0.352941176470588	21	CHG	-1	6.35706621379208e-06	loss	-0.319898
Fvb5	21278303	21278402	100	*	49	65	0.753846153846154	8	25	0.32	4	CHG	-1	0.000399634762491704	loss	-0.433846
Fvb5	21284503	21284602	100	*	80	99	0.808080808080808	25	45	0.555555555555556	7	CHG	-1	0.0017274870580741	loss	-0.252525
Fvb5	21299003	21299102	100	*	147	200	0.735	58	60	0.966666666666667	12	CHG	1	0.00037270586264434	gain	0.231667
Fvb5	21505503	21505602	100	*	89	124	0.717741935483871	48	95	0.505263157894737	19	CHG	-1	0.00154862854677999	loss	-0.212479
Fvb5	21512803	21512902	100	*	43	58	0.741379310344828	12	30	0.4	7	CHG	-1	0.00180717636235992	loss	-0.341379
Fvb5	21513303	21513402	100	*	92	129	0.713178294573643	20	44	0.454545454545455	10	CHG	-1	0.00195003106100896	loss	-0.258633
Fvb5	21528303	21528402	100	*	72	96	0.75	33	33	1	8	CHG	1	0.0016578981793726	gain	0.25
Fvb5	21530803	21530902	100	*	192	394	0.487309644670051	17	77	0.220779220779221	14	CHG	-1	0.000100351433410172	loss	-0.26653
Fvb5	21530903	21531002	100	*	86	228	0.37719298245614	5	52	0.0961538461538462	9	CHG	-1	0.00032333302340897	loss	-0.281039
Fvb5	21836203	21836302	100	*	204	254	0.803149606299213	45	81	0.555555555555556	14	CHG	-1	6.54478195418835e-05	loss	-0.247594
Fvb5	21860703	21860802	100	*	113	130	0.869230769230769	48	72	0.666666666666667	8	CHG	-1	0.00102457865131362	loss	-0.202564
Fvb5	21865703	21865802	100	*	81	96	0.84375	22	45	0.488888888888889	7	CHG	-1	6.87661463955148e-05	loss	-0.354861
Fvb5	21878103	21878202	100	*	37	43	0.86046511627907	8	17	0.470588235294118	4	CHG	-1	0.0017817680986113	loss	-0.389877
Fvb5	21951503	21951602	100	*	124	138	0.898550724637681	29	46	0.630434782608696	10	CHG	-1	0.00013644465892654	loss	-0.268116
Fvb5	21972803	21972902	100	*	26	105	0.247619047619048	1	48	0.0208333333333333	6	CHG	-1	0.00105832905792993	loss	-0.226786
Fvb5	22065203	22065302	100	*	79	82	0.963414634146341	22	30	0.733333333333333	4	CHG	-1	0.000666818243488524	loss	-0.230081
Fvb5	22074003	22074102	100	*	27	91	0.296703296703297	33	58	0.568965517241379	8	CHG	1	0.00132244023798914	gain	0.272262
Fvb5	22082503	22082602	100	*	106	241	0.439834024896266	6	102	0.0588235294117647	19	CHG	-1	4.27736000411647e-10	loss	-0.38101
Fvb5	22177503	22177602	100	*	95	127	0.748031496062992	21	46	0.456521739130435	10	CHG	-1	0.000695576121154814	loss	-0.29151
Fvb5	22177903	22178002	100	*	84	141	0.595744680851064	24	66	0.363636363636364	6	CHG	-1	0.00187654558032755	loss	-0.232108
Fvb5	22205903	22206002	100	*	95	225	0.422222222222222	91	138	0.659420289855073	21	CHG	1	7.65093082729755e-05	gain	0.237198
Fvb5	22206303	22206402	100	*	307	383	0.801566579634465	69	141	0.48936170212766	21	CHG	-1	1.55353216498494e-10	loss	-0.312205
Fvb5	22206403	22206502	100	*	153	210	0.728571428571429	39	81	0.481481481481481	12	CHG	-1	0.000256891926183327	loss	-0.24709
Fvb5	22220203	22220302	100	*	55	58	0.948275862068966	12	18	0.666666666666667	4	CHG	-1	0.00151363322303109	loss	-0.281609
Fvb5	22223603	22223702	100	*	195	286	0.681818181818182	34	92	0.369565217391304	22	CHG	-1	2.18468345731774e-06	loss	-0.312253
Fvb5	22280403	22280502	100	*	131	152	0.861842105263158	31	48	0.645833333333333	9	CHG	-1	0.00126276471730415	loss	-0.216009
Fvb5	22308003	22308102	100	*	72	101	0.712871287128713	20	51	0.392156862745098	6	CHG	-1	0.000404085027458601	loss	-0.320714
Fvb5	22344603	22344702	100	*	29	71	0.408450704225352	30	39	0.769230769230769	6	CHG	1	0.000655353203118303	gain	0.36078
Fvb5	22465503	22465602	100	*	73	100	0.73	30	68	0.441176470588235	13	CHG	-1	0.00045624810939439	loss	-0.288824
Fvb5	22485903	22486002	100	*	74	194	0.381443298969072	13	74	0.175675675675676	8	CHG	-1	0.00155701074451188	loss	-0.205768
Fvb5	22524803	22524902	100	*	125	162	0.771604938271605	20	44	0.454545454545455	10	CHG	-1	0.000195578767617452	loss	-0.317059
Fvb5	22591803	22591902	100	*	84	212	0.39622641509434	6	62	0.0967741935483871	11	CHG	-1	7.07368535032932e-05	loss	-0.299452
Fvb5	22627703	22627802	100	*	53	78	0.67948717948718	11	31	0.354838709677419	6	CHG	-1	0.00192419836753101	loss	-0.324648
Fvb5	22631303	22631402	100	*	199	248	0.80241935483871	33	56	0.589285714285714	11	CHG	-1	0.00111990683468938	loss	-0.213134
Fvb5	22645503	22645602	100	*	207	239	0.866108786610879	38	61	0.622950819672131	10	CHG	-1	7.808137043955e-05	loss	-0.243158
Fvb5	22715703	22715802	100	*	125	185	0.675675675675676	30	66	0.454545454545455	13	CHG	-1	0.00168334485407681	loss	-0.22113
Fvb5	22748603	22748702	100	*	130	269	0.483271375464684	22	96	0.229166666666667	18	CHG	-1	9.11164346450461e-05	loss	-0.254105
Fvb5	22749303	22749402	100	*	39	49	0.795918367346939	5	16	0.3125	4	CHG	-1	0.000715429708432407	loss	-0.483418
Fvb5	22971603	22971702	100	*	44	49	0.897959183673469	15	26	0.576923076923077	6	CHG	-1	0.00151410547950018	loss	-0.321036
Fvb5	23084403	23084502	100	*	74	114	0.649122807017544	42	45	0.933333333333333	8	CHG	1	0.00064782721846847	gain	0.284211
Fvb5	23353703	23353802	100	*	117	184	0.635869565217391	61	72	0.847222222222222	10	CHG	1	0.00132533017653434	gain	0.211353
Fvb5	23394203	23394302	100	*	118	130	0.907692307692308	41	60	0.683333333333333	14	CHG	-1	0.000337307263552498	loss	-0.224359
Fvb5	23510703	23510802	100	*	68	72	0.944444444444444	13	20	0.65	4	CHG	-1	0.000715429708432407	loss	-0.294444
Fvb5	23568203	23568302	100	*	13	136	0.0955882352941176	13	36	0.361111111111111	8	CHG	1	0.000280801996572966	gain	0.265523
Fvb5	23585703	23585802	100	*	50	62	0.806451612903226	15	32	0.46875	4	CHG	-1	0.00118775655559705	loss	-0.337702
Fvb5	23766303	23766402	100	*	53	59	0.898305084745763	15	25	0.6	5	CHG	-1	0.00165830199030899	loss	-0.298305
Fvb5	23828003	23828102	100	*	90	111	0.810810810810811	25	44	0.568181818181818	5	CHG	-1	0.00188764764303346	loss	-0.242629
Fvb5	23853903	23854002	100	*	76	187	0.406417112299465	12	80	0.15	13	CHG	-1	0.000196847853233474	loss	-0.256417
Fvb5	23856303	23856402	100	*	100	117	0.854700854700855	34	62	0.548387096774194	15	CHG	-1	5.5212439242368e-05	loss	-0.306314
Fvb5	23969103	23969202	100	*	17	73	0.232876712328767	28	42	0.666666666666667	6	CHG	1	4.0649982996912e-05	gain	0.43379
Fvb5	24136003	24136102	100	*	50	76	0.657894736842105	16	48	0.333333333333333	5	CHG	-1	0.000822847434911641	loss	-0.324561
Fvb5	24207703	24207802	100	*	51	83	0.614457831325301	12	43	0.27906976744186	6	CHG	-1	0.000748582754567078	loss	-0.335388
Fvb5	24502603	24502702	100	*	115	131	0.877862595419847	22	38	0.578947368421053	8	CHG	-1	0.000165135417712728	loss	-0.298915
Fvb5	24623503	24623602	100	*	11	128	0.0859375	10	34	0.294117647058824	6	CHG	1	0.00157040982817734	gain	0.20818
Fvb5	24875003	24875102	100	*	81	109	0.743119266055046	41	42	0.976190476190476	8	CHG	1	0.0014443368223747	gain	0.233071
Fvb5	24879203	24879302	100	*	120	142	0.845070422535211	21	38	0.552631578947368	9	CHG	-1	0.00034052345301834	loss	-0.292439
Fvb5	24906303	24906402	100	*	52	59	0.88135593220339	22	40	0.55	6	CHG	-1	0.000517595802272605	loss	-0.331356
Fvb5	24998003	24998102	100	*	74	84	0.880952380952381	31	51	0.607843137254902	11	CHG	-1	0.000546751415359191	loss	-0.273109
Fvb5	25107203	25107302	100	*	48	53	0.905660377358491	11	19	0.578947368421053	4	CHG	-1	0.00167700300026346	loss	-0.326713
Fvb5	25201103	25201202	100	*	92	97	0.948453608247423	24	35	0.685714285714286	6	CHG	-1	0.000196847853233474	loss	-0.262739
Fvb5	25308303	25308402	100	*	70	73	0.958904109589041	12	17	0.705882352941177	4	CHG	-1	0.00133102730798342	loss	-0.253022
Fvb5	25708603	25708702	100	*	113	138	0.818840579710145	29	55	0.527272727272727	10	CHG	-1	0.000162291696983226	loss	-0.291568
Fvb5	25715203	25715302	100	*	15	110	0.136363636363636	14	36	0.388888888888889	6	CHG	1	0.00134344769748516	gain	0.252525
Fvb5	25745103	25745202	100	*	115	173	0.664739884393064	27	73	0.36986301369863	13	CHG	-1	0.000110056322958733	loss	-0.294877
Fvb5	25834303	25834402	100	*	94	130	0.723076923076923	40	41	0.975609756097561	9	CHG	1	0.00103417727958662	gain	0.252533
Fvb5	25943803	25943902	100	*	73	108	0.675925925925926	18	47	0.382978723404255	7	CHG	-1	0.00108009068257231	loss	-0.292947
Fvb5	26264703	26264802	100	*	49	59	0.830508474576271	12	29	0.413793103448276	6	CHG	-1	0.000258709166744413	loss	-0.416715
Fvb5	26267903	26268002	100	*	36	60	0.6	7	32	0.21875	4	CHG	-1	0.000902528280594781	loss	-0.38125
Fvb5	26360903	26361002	100	*	10	52	0.192307692307692	18	34	0.529411764705882	4	CHG	1	0.00143476727012298	gain	0.337104
Fvb5	26361003	26361102	100	*	12	98	0.122448979591837	32	68	0.470588235294118	6	CHG	1	8.92413944133657e-06	gain	0.348139
Fvb5	26361103	26361202	100	*	10	81	0.123456790123457	14	38	0.368421052631579	4	CHG	1	0.00192517603999069	gain	0.244964
Fvb5	26361203	26361302	100	*	45	117	0.384615384615385	45	59	0.76271186440678	7	CHG	1	2.4669841324168e-05	gain	0.378096
Fvb5	26421703	26421802	100	*	62	71	0.873239436619718	24	39	0.615384615384615	6	CHG	-1	0.00181695021222227	loss	-0.257855
Fvb5	26443603	26443702	100	*	28	86	0.325581395348837	21	32	0.65625	8	CHG	1	0.00148882599023428	gain	0.330669
Fvb5	26466503	26466602	100	*	125	183	0.683060109289617	38	82	0.463414634146341	14	CHG	-1	0.00109977804925361	loss	-0.219645
Fvb5	26539103	26539202	100	*	31	39	0.794871794871795	13	30	0.433333333333333	4	CHG	-1	0.00196483125805879	loss	-0.361538
Fvb5	26714103	26714202	100	*	102	158	0.645569620253165	36	83	0.433734939759036	9	CHG	-1	0.00172892639306835	loss	-0.211835
Fvb5	26856303	26856402	100	*	69	90	0.766666666666667	20	43	0.465116279069767	6	CHG	-1	0.000963577411432326	loss	-0.30155
Fvb5	26941603	26941702	100	*	36	56	0.642857142857143	6	25	0.24	4	CHG	-1	0.00120738823863678	loss	-0.402857
Fvb5	27168603	27168702	100	*	45	48	0.9375	19	30	0.633333333333333	4	CHG	-1	0.00107994202811831	loss	-0.304167
Fvb5	27266403	27266502	100	*	166	195	0.851282051282051	47	74	0.635135135135135	12	CHG	-1	0.000329249699122104	loss	-0.216147
Fvb5	27329703	27329802	100	*	60	76	0.789473684210526	14	30	0.466666666666667	7	CHG	-1	0.00143612025735206	loss	-0.322807
Fvb5	27378803	27378902	100	*	100	114	0.87719298245614	28	48	0.583333333333333	6	CHG	-1	0.000141276675223755	loss	-0.29386
Fvb5	27506503	27506602	100	*	40	41	0.975609756097561	11	18	0.611111111111111	4	CHG	-1	0.000466377357774221	loss	-0.364499
Fvb5	27622003	27622102	100	*	124	165	0.751515151515151	36	71	0.507042253521127	16	CHG	-1	0.000569458136951682	loss	-0.244473
Fvb5	27765903	27766002	100	*	78	102	0.764705882352941	22	46	0.478260869565217	6	CHG	-1	0.000984465827722223	loss	-0.286445
Fvb5	27926303	27926402	100	*	75	77	0.974025974025974	26	36	0.722222222222222	6	CHG	-1	0.000217728827571107	loss	-0.251804
Fvb5	28089003	28089102	100	*	15	21	0.714285714285714	3	19	0.157894736842105	4	CHG	-1	0.000814965845910304	loss	-0.556391
Fvb5	28207603	28207702	100	*	16	48	0.333333333333333	0	43	0	4	CHG	-1	0.000149836824590137	loss	-0.333333
Fvb5	28248203	28248302	100	*	99	105	0.942857142857143	19	28	0.678571428571429	6	CHG	-1	0.000301375052839445	loss	-0.264286
Fvb5	28325403	28325502	100	*	85	108	0.787037037037037	28	51	0.549019607843137	8	CHG	-1	0.00200795292855432	loss	-0.238017
Fvb5	28823703	28823802	100	*	64	67	0.955223880597015	18	25	0.72	6	CHG	-1	0.00153192781256601	loss	-0.235224
Fvb5	28916703	28916802	100	*	252	291	0.865979381443299	65	98	0.663265306122449	24	CHG	-1	6.00447438740695e-05	loss	-0.202714
Fvb5	28973603	28973702	100	*	139	169	0.822485207100592	29	48	0.604166666666667	11	CHG	-1	0.00162738322338617	loss	-0.218319
Fvb5	28981203	28981302	100	*	181	191	0.947643979057592	47	68	0.691176470588235	10	CHG	-1	6.25923363009284e-07	loss	-0.256468
Fvb5	28997603	28997702	100	*	170	216	0.787037037037037	35	60	0.583333333333333	11	CHG	-1	0.00162317819349241	loss	-0.203704
Fvb5	29032903	29033002	100	*	69	109	0.63302752293578	17	48	0.354166666666667	8	CHG	-1	0.00150221364804874	loss	-0.278861
Fvb5	29211303	29211402	100	*	91	113	0.805309734513274	24	43	0.558139534883721	6	CHG	-1	0.00181230111244656	loss	-0.24717
Fvb5	29288203	29288302	100	*	79	89	0.887640449438202	21	33	0.636363636363636	7	CHG	-1	0.00158378950836948	loss	-0.251277
Fvb5	29322203	29322302	100	*	45	63	0.714285714285714	9	27	0.333333333333333	5	CHG	-1	0.0011410084059211	loss	-0.380952
Fvb5	29360203	29360302	100	*	251	279	0.899641577060932	63	93	0.67741935483871	22	CHG	-1	5.8076400406403e-06	loss	-0.222222
Fvb5	29364303	29364402	100	*	132	187	0.705882352941177	29	65	0.446153846153846	11	CHG	-1	0.000480131709710561	loss	-0.259729
Fvb5	29372103	29372202	100	*	27	94	0.287234042553192	0	54	0	12	CHG	-1	8.39648696674768e-05	loss	-0.287234
Fvb5	29372803	29372902	100	*	71	125	0.568	7	40	0.175	10	CHG	-1	9.16274668003376e-05	loss	-0.393
Fvb5	29386703	29386802	100	*	157	200	0.785	40	77	0.519480519480519	10	CHG	-1	8.108874724799e-05	loss	-0.265519
Fvb5	29386803	29386902	100	*	184	259	0.71042471042471	37	87	0.425287356321839	12	CHG	-1	2.07588290778294e-05	loss	-0.285137
Fvb6	36003	36102	100	*	153	217	0.705069124423963	35	74	0.472972972972973	17	CHG	-1	0.000694074065807867	loss	-0.232096
Fvb6	360603	360702	100	*	122	168	0.726190476190476	24	50	0.48	10	CHG	-1	0.00146812189308831	loss	-0.24619
Fvb6	427203	427302	100	*	78	113	0.690265486725664	14	40	0.35	9	CHG	-1	0.000451466680562786	loss	-0.340265
Fvb6	427603	427702	100	*	100	115	0.869565217391304	29	45	0.644444444444444	8	CHG	-1	0.0014924916396838	loss	-0.225121
Fvb6	430403	430502	100	*	59	94	0.627659574468085	13	45	0.288888888888889	8	CHG	-1	0.000497588936921983	loss	-0.338771
Fvb6	677703	677802	100	*	72	109	0.660550458715596	10	32	0.3125	7	CHG	-1	0.000864101905315504	loss	-0.34805
Fvb6	938203	938302	100	*	3	94	0.0319148936170213	6	23	0.260869565217391	4	CHG	1	0.000557137549431742	gain	0.228955
Fvb6	1068603	1068702	100	*	75	100	0.75	10	25	0.4	6	CHG	-1	0.00119977687851554	loss	-0.35
Fvb6	1074403	1074502	100	*	256	316	0.810126582278481	44	74	0.594594594594595	11	CHG	-1	0.000275998946694597	loss	-0.215532
Fvb6	1075303	1075402	100	*	146	224	0.651785714285714	101	105	0.961904761904762	13	CHG	1	5.22474054501265e-08	gain	0.310119
Fvb6	1103503	1103602	100	*	97	202	0.48019801980198	11	51	0.215686274509804	8	CHG	-1	0.00106185385644803	loss	-0.264512
Fvb6	1163703	1163802	100	*	145	210	0.69047619047619	19	44	0.431818181818182	10	CHG	-1	0.00143507062977901	loss	-0.258658
Fvb6	1316803	1316902	100	*	46	112	0.410714285714286	11	74	0.148648648648649	9	CHG	-1	0.000433200278551011	loss	-0.262066
Fvb6	1375803	1375902	100	*	61	99	0.616161616161616	5	39	0.128205128205128	9	CHG	-1	4.74741218742126e-06	loss	-0.487956
Fvb6	1384103	1384202	100	*	82	222	0.369369369369369	8	133	0.0601503759398496	13	CHG	-1	5.52138229636096e-09	loss	-0.309219
Fvb6	1384203	1384302	100	*	85	206	0.412621359223301	23	127	0.181102362204724	14	CHG	-1	7.74930166132388e-05	loss	-0.231519
Fvb6	1460703	1460802	100	*	112	125	0.896	25	39	0.641025641025641	8	CHG	-1	0.000486240045299497	loss	-0.254974
Fvb6	1470403	1470502	100	*	51	81	0.62962962962963	10	41	0.24390243902439	4	CHG	-1	0.000232041295276085	loss	-0.385727
Fvb6	2151703	2151802	100	*	119	157	0.75796178343949	29	60	0.483333333333333	10	CHG	-1	0.000340788129877506	loss	-0.274628
Fvb6	2152303	2152402	100	*	32	68	0.470588235294118	44	52	0.846153846153846	9	CHG	1	0.000127576283861075	gain	0.375566
Fvb6	2211403	2211502	100	*	21	84	0.25	18	28	0.642857142857143	4	CHG	1	0.000449804508579267	gain	0.392857
Fvb6	2306303	2306402	100	*	66	130	0.507692307692308	18	73	0.246575342465753	12	CHG	-1	0.000664458295127913	loss	-0.261117
Fvb6	2331803	2331902	100	*	43	53	0.811320754716981	18	37	0.486486486486487	5	CHG	-1	0.00147964416889264	loss	-0.324834
Fvb6	2369603	2369702	100	*	117	121	0.966942148760331	36	54	0.666666666666667	8	CHG	-1	8.48630966824567e-07	loss	-0.300275
Fvb6	2391303	2391402	100	*	58	139	0.41726618705036	5	38	0.131578947368421	6	CHG	-1	0.00143910121424925	loss	-0.285687
Fvb6	2540903	2541002	100	*	88	116	0.758620689655172	15	36	0.416666666666667	6	CHG	-1	0.000391654410241553	loss	-0.341954
Fvb6	2550803	2550902	100	*	107	127	0.84251968503937	29	51	0.568627450980392	8	CHG	-1	0.0003369580609275	loss	-0.273892
Fvb6	3154603	3154702	100	*	102	123	0.829268292682927	21	38	0.552631578947368	9	CHG	-1	0.000861671181124351	loss	-0.276637
Fvb6	3156103	3156202	100	*	72	90	0.8	19	43	0.441860465116279	7	CHG	-1	0.000157662171503552	loss	-0.35814
Fvb6	3156203	3156302	100	*	105	121	0.867768595041322	19	34	0.558823529411765	8	CHG	-1	0.000262652948637874	loss	-0.308945
Fvb6	3158203	3158302	100	*	62	80	0.775	28	57	0.491228070175439	9	CHG	-1	0.000977693086667263	loss	-0.283772
Fvb6	3170303	3170402	100	*	63	115	0.547826086956522	16	70	0.228571428571429	10	CHG	-1	0.000118074258861309	loss	-0.319255
Fvb6	3468903	3469002	100	*	92	110	0.836363636363636	29	49	0.591836734693878	6	CHG	-1	0.00123796808247258	loss	-0.244527
Fvb6	3625203	3625302	100	*	52	56	0.928571428571429	12	20	0.6	4	CHG	-1	0.000958867724762209	loss	-0.328571
Fvb6	3704203	3704302	100	*	56	83	0.674698795180723	39	42	0.928571428571429	8	CHG	1	0.00179202346520909	gain	0.253873
Fvb6	3746503	3746602	100	*	67	98	0.683673469387755	37	39	0.948717948717949	8	CHG	1	0.00140653034912402	gain	0.265044
Fvb6	3757603	3757702	100	*	40	67	0.597014925373134	4	25	0.16	4	CHG	-1	0.000506203792341219	loss	-0.437015
Fvb6	3935503	3935602	100	*	59	64	0.921875	15	26	0.576923076923077	6	CHG	-1	0.000347133022035216	loss	-0.344952
Fvb6	3951403	3951502	100	*	40	63	0.634920634920635	9	33	0.272727272727273	6	CHG	-1	0.0011550269186197	loss	-0.362193
Fvb6	3993403	3993502	100	*	39	64	0.609375	5	25	0.2	5	CHG	-1	0.000936038847781513	loss	-0.409375
Fvb6	4057303	4057402	100	*	125	137	0.912408759124088	39	58	0.672413793103448	13	CHG	-1	0.00014217077993454	loss	-0.239995
Fvb6	4066203	4066302	100	*	187	234	0.799145299145299	63	108	0.583333333333333	22	CHG	-1	0.000143438840471179	loss	-0.215812
Fvb6	4084203	4084302	100	*	362	470	0.770212765957447	63	122	0.516393442622951	18	CHG	-1	7.82508508073457e-07	loss	-0.253819
Fvb6	4127703	4127802	100	*	58	78	0.743589743589744	10	25	0.4	5	CHG	-1	0.00173416396208332	loss	-0.34359
Fvb6	4165703	4165802	100	*	1	69	0.0144927536231884	4	17	0.235294117647059	4	CHG	1	0.000909739825501421	gain	0.220801
Fvb6	4182303	4182402	100	*	27	104	0.259615384615385	23	39	0.58974358974359	5	CHG	1	0.000568418829892585	gain	0.330128
Fvb6	4391703	4391802	100	*	64	79	0.810126582278481	29	56	0.517857142857143	9	CHG	-1	0.000679180817544852	loss	-0.292269
Fvb6	4393803	4393902	100	*	58	142	0.408450704225352	31	40	0.775	8	CHG	1	0.000189099588942912	gain	0.366549
Fvb6	4504403	4504502	100	*	52	53	0.981132075471698	20	26	0.769230769230769	6	CHG	-1	0.00188117006319919	loss	-0.211901
Fvb6	4512003	4512102	100	*	82	106	0.773584905660377	14	30	0.466666666666667	7	CHG	-1	0.00144543159640444	loss	-0.306918
Fvb6	4803603	4803702	100	*	44	196	0.224489795918367	23	50	0.46	8	CHG	1	0.00123682435390969	gain	0.23551
Fvb6	4951003	4951102	100	*	19	109	0.174311926605505	31	72	0.430555555555556	11	CHG	1	0.00045624810939439	gain	0.256244
Fvb6	5133803	5133902	100	*	79	146	0.541095890410959	46	58	0.793103448275862	8	CHG	1	0.00125026245683704	gain	0.252008
Fvb6	5288903	5289002	100	*	1	67	0.0149253731343284	11	28	0.392857142857143	5	CHG	1	7.12000883368876e-06	gain	0.377932
Fvb6	5325503	5325602	100	*	39	76	0.513157894736842	3	25	0.12	5	CHG	-1	0.000957582107657239	loss	-0.393158
Fvb6	5338703	5338802	100	*	40	71	0.563380281690141	8	34	0.235294117647059	4	CHG	-1	0.00173189212914502	loss	-0.328086
Fvb6	5341203	5341302	100	*	47	90	0.522222222222222	9	42	0.214285714285714	9	CHG	-1	0.00124798832099849	loss	-0.307937
Fvb6	5456503	5456602	100	*	75	87	0.862068965517241	11	20	0.55	5	CHG	-1	0.00170235357571756	loss	-0.312069
Fvb6	5509603	5509702	100	*	57	137	0.416058394160584	8	77	0.103896103896104	9	CHG	-1	2.23909595670272e-05	loss	-0.312162
Fvb6	5598603	5598702	100	*	4	74	0.0540540540540541	12	39	0.307692307692308	4	CHG	1	0.00058057807261921	gain	0.253638
Fvb6	5728103	5728202	100	*	89	95	0.936842105263158	19	27	0.703703703703704	6	CHG	-1	0.00120341521715883	loss	-0.233138
Fvb6	5785603	5785702	100	*	79	84	0.94047619047619	33	45	0.733333333333333	5	CHG	-1	0.00128612049234724	loss	-0.207143
Fvb6	5889403	5889502	100	*	1	35	0.0285714285714286	7	20	0.35	4	CHG	1	0.00145718797338644	gain	0.321429
Fvb6	5969303	5969402	100	*	48	74	0.648648648648649	11	35	0.314285714285714	8	CHG	-1	0.0014147370375438	loss	-0.334363
Fvb6	6145503	6145602	100	*	47	111	0.423423423423423	28	39	0.717948717948718	5	CHG	1	0.00171857316285187	gain	0.294525
Fvb6	6394903	6395002	100	*	120	159	0.754716981132076	18	38	0.473684210526316	5	CHG	-1	0.00109630586714799	loss	-0.281033
Fvb6	6395203	6395302	100	*	161	196	0.821428571428571	38	67	0.567164179104478	8	CHG	-1	0.000142373583518154	loss	-0.254264
Fvb6	6418303	6418402	100	*	98	121	0.809917355371901	27	58	0.46551724137931	8	CHG	-1	2.77716687948394e-05	loss	-0.3444
Fvb6	6715503	6715602	100	*	51	60	0.85	11	24	0.458333333333333	6	CHG	-1	0.000565961296432535	loss	-0.391667
Fvb6	6765503	6765602	100	*	28	45	0.622222222222222	6	26	0.230769230769231	4	CHG	-1	0.00166285784224943	loss	-0.391453
Fvb6	6767803	6767902	100	*	120	146	0.821917808219178	38	63	0.603174603174603	6	CHG	-1	0.00114273294614632	loss	-0.218743
Fvb6	6872003	6872102	100	*	34	122	0.278688524590164	36	62	0.580645161290323	8	CHG	1	0.000256830660441671	gain	0.301957
Fvb6	7228003	7228102	100	*	37	44	0.840909090909091	17	37	0.459459459459459	8	CHG	-1	0.000659398859265311	loss	-0.38145
Fvb6	7425303	7425402	100	*	88	107	0.822429906542056	18	33	0.545454545454545	8	CHG	-1	0.00147964416889264	loss	-0.276975
Fvb6	7463103	7463202	100	*	164	172	0.953488372093023	28	40	0.7	10	CHG	-1	1.14826220180486e-05	loss	-0.253488
Fvb6	7479603	7479702	100	*	98	114	0.859649122807018	34	55	0.618181818181818	8	CHG	-1	0.000769072271800132	loss	-0.241467
Fvb6	7547803	7547902	100	*	40	133	0.300751879699248	2	48	0.0416666666666667	8	CHG	-1	0.000631923449759335	loss	-0.259085
Fvb6	7601803	7601902	100	*	56	153	0.366013071895425	8	69	0.115942028985507	8	CHG	-1	0.000420330675984336	loss	-0.250071
Fvb6	7720003	7720102	100	*	0	73	0	8	40	0.2	8	CHG	1	0.000274368570316963	gain	0.2
Fvb6	7822903	7823002	100	*	133	167	0.796407185628742	23	49	0.469387755102041	11	CHG	-1	5.53338633673865e-05	loss	-0.327019
Fvb6	7892703	7892802	100	*	380	416	0.913461538461538	79	112	0.705357142857143	21	CHG	-1	2.20045234063016e-07	loss	-0.208104
Fvb6	7995003	7995102	100	*	107	171	0.625730994152047	69	82	0.841463414634146	6	CHG	1	0.000902528280594781	gain	0.215732
Fvb6	8139203	8139302	100	*	23	57	0.403508771929825	2	44	0.0454545454545455	4	CHG	-1	0.000168453216274056	loss	-0.358054
Fvb6	8303603	8303702	100	*	44	59	0.745762711864407	10	26	0.384615384615385	5	CHG	-1	0.00164695915031908	loss	-0.361147
Fvb6	8324503	8324602	100	*	16	103	0.155339805825243	21	53	0.39622641509434	8	CHG	1	0.00121197652158219	gain	0.240887
Fvb6	8376903	8377002	100	*	1	78	0.0128205128205128	6	26	0.230769230769231	6	CHG	1	0.000385610190217152	gain	0.217949
Fvb6	8514403	8514502	100	*	59	104	0.567307692307692	15	52	0.288461538461538	11	CHG	-1	0.00136738292896286	loss	-0.278846
Fvb6	8703503	8703602	100	*	97	102	0.950980392156863	17	26	0.653846153846154	6	CHG	-1	9.16274668003376e-05	loss	-0.297134
Fvb6	8948003	8948102	100	*	45	67	0.671641791044776	8	28	0.285714285714286	6	CHG	-1	0.000971412701316312	loss	-0.385928
Fvb6	8974503	8974602	100	*	73	83	0.879518072289157	25	39	0.641025641025641	6	CHG	-1	0.00200286727837309	loss	-0.238492
Fvb6	9008003	9008102	100	*	93	104	0.894230769230769	19	29	0.655172413793103	6	CHG	-1	0.0018537748008752	loss	-0.239058
Fvb6	9301803	9301902	100	*	93	103	0.902912621359223	40	57	0.701754385964912	13	CHG	-1	0.00145373124258763	loss	-0.201158
Fvb6	9374303	9374402	100	*	27	72	0.375	19	24	0.791666666666667	5	CHG	1	0.00080244823447309	gain	0.416667
Fvb6	9661203	9661302	100	*	44	46	0.956521739130435	19	29	0.655172413793103	7	CHG	-1	0.000944564628665031	loss	-0.301349
Fvb6	9830003	9830102	100	*	133	153	0.869281045751634	32	49	0.653061224489796	11	CHG	-1	0.00107994202811831	loss	-0.21622
Fvb6	9833003	9833102	100	*	64	143	0.447552447552448	6	42	0.142857142857143	10	CHG	-1	0.000733547510968073	loss	-0.304695
Fvb6	9897803	9897902	100	*	55	71	0.774647887323944	16	34	0.470588235294118	6	CHG	-1	0.00187654558032755	loss	-0.30406
Fvb6	10338103	10338202	100	*	151	156	0.967948717948718	50	66	0.757575757575758	8	CHG	-1	1.39966685521389e-05	loss	-0.210373
Fvb6	10500003	10500102	100	*	67	73	0.917808219178082	16	25	0.64	4	CHG	-1	0.00125577403888547	loss	-0.277808
Fvb6	10648203	10648302	100	*	44	53	0.830188679245283	14	28	0.5	5	CHG	-1	0.00181136843609955	loss	-0.330189
Fvb6	10827503	10827602	100	*	71	75	0.946666666666667	15	26	0.576923076923077	6	CHG	-1	4.37430006930711e-05	loss	-0.369744
Fvb6	10855403	10855502	100	*	32	97	0.329896907216495	3	41	0.0731707317073171	5	CHG	-1	0.00170550730489601	loss	-0.256726
Fvb6	10992403	10992502	100	*	90	105	0.857142857142857	13	28	0.464285714285714	7	CHG	-1	7.00737664012171e-05	loss	-0.392857
Fvb6	11027603	11027702	100	*	27	40	0.675	10	33	0.303030303030303	5	CHG	-1	0.00171986799143477	loss	-0.37197
Fvb6	11103503	11103602	100	*	86	101	0.851485148514851	21	37	0.567567567567568	7	CHG	-1	0.000799534158148642	loss	-0.283918
Fvb6	11119803	11119902	100	*	100	117	0.854700854700855	23	43	0.534883720930233	10	CHG	-1	0.000119026864594381	loss	-0.319817
Fvb6	11179603	11179702	100	*	45	63	0.714285714285714	7	24	0.291666666666667	4	CHG	-1	0.000711037288812839	loss	-0.422619
Fvb6	11244503	11244602	100	*	111	131	0.847328244274809	35	56	0.625	11	CHG	-1	0.00117224080572923	loss	-0.222328
Fvb6	11255003	11255102	100	*	120	144	0.833333333333333	33	58	0.568965517241379	9	CHG	-1	0.000272824265263811	loss	-0.264368
Fvb6	11382703	11382802	100	*	80	183	0.437158469945355	15	89	0.168539325842697	18	CHG	-1	8.25171110717796e-05	loss	-0.268619
Fvb6	11514103	11514202	100	*	92	109	0.844036697247706	21	40	0.525	8	CHG	-1	0.000226870464367068	loss	-0.319037
Fvb6	11548903	11549002	100	*	53	59	0.898305084745763	24	42	0.571428571428571	7	CHG	-1	0.0004214473205084	loss	-0.326877
Fvb6	11559603	11559702	100	*	20	24	0.833333333333333	11	28	0.392857142857143	5	CHG	-1	0.00152442322154682	loss	-0.440476
Fvb6	11575703	11575802	100	*	23	51	0.450980392156863	5	37	0.135135135135135	7	CHG	-1	0.00179019709012905	loss	-0.315845
Fvb6	11585203	11585302	100	*	47	76	0.618421052631579	12	44	0.272727272727273	6	CHG	-1	0.000624418177691554	loss	-0.345694
Fvb6	11861103	11861202	100	*	81	91	0.89010989010989	35	52	0.673076923076923	6	CHG	-1	0.00163703278840337	loss	-0.217033
Fvb6	11870903	11871002	100	*	21	41	0.51219512195122	18	19	0.947368421052632	4	CHG	1	0.0013676019847614	gain	0.435173
Fvb6	11909903	11910002	100	*	130	149	0.87248322147651	35	58	0.603448275862069	13	CHG	-1	9.48036117511129e-05	loss	-0.269035
Fvb6	11913703	11913802	100	*	69	99	0.696969696969697	49	53	0.924528301886792	12	CHG	1	0.00158086972726403	gain	0.227559
Fvb6	11915503	11915602	100	*	103	114	0.903508771929825	25	36	0.694444444444444	6	CHG	-1	0.00199852693813211	loss	-0.209064
Fvb6	11935903	11936002	100	*	26	43	0.604651162790698	2	16	0.125	4	CHG	-1	0.00138375090360107	loss	-0.479651
Fvb6	12037503	12037602	100	*	87	131	0.66412213740458	31	81	0.382716049382716	13	CHG	-1	0.000242367440788384	loss	-0.281406
Fvb6	12189703	12189802	100	*	117	155	0.754838709677419	35	67	0.522388059701492	13	CHG	-1	0.00103988764352573	loss	-0.232451
Fvb6	12521003	12521102	100	*	89	134	0.664179104477612	40	43	0.930232558139535	9	CHG	1	0.00105832905792993	gain	0.266053
Fvb6	12541603	12541702	100	*	175	204	0.857843137254902	29	63	0.46031746031746	9	CHG	-1	5.17379105086015e-09	loss	-0.397526
Fvb6	12771003	12771102	100	*	32	91	0.351648351648352	4	49	0.0816326530612245	4	CHG	-1	0.000909270885407523	loss	-0.270016
Fvb6	12822703	12822802	100	*	136	150	0.906666666666667	36	53	0.679245283018868	12	CHG	-1	0.000279105157281121	loss	-0.227421
Fvb6	12901303	12901402	100	*	44	101	0.435643564356436	4	42	0.0952380952380952	8	CHG	-1	0.000302705463520807	loss	-0.340405
Fvb6	12934503	12934602	100	*	160	196	0.816326530612245	47	78	0.602564102564103	15	CHG	-1	0.000526254388424692	loss	-0.213762
Fvb6	12963503	12963602	100	*	28	31	0.903225806451613	12	23	0.521739130434783	4	CHG	-1	0.00172179691160289	loss	-0.381487
Fvb6	13164403	13164502	100	*	10	120	0.0833333333333333	12	35	0.342857142857143	8	CHG	1	0.000355986501746536	gain	0.259524
Fvb6	13203103	13203202	100	*	68	74	0.918918918918919	18	27	0.666666666666667	5	CHG	-1	0.00174097476890915	loss	-0.252252
Fvb6	13204003	13204102	100	*	77	81	0.950617283950617	26	37	0.702702702702703	6	CHG	-1	0.000485303260187328	loss	-0.247915
Fvb6	13211103	13211202	100	*	106	140	0.757142857142857	37	69	0.536231884057971	13	CHG	-1	0.00151302241834404	loss	-0.220911
Fvb6	13540203	13540302	100	*	504	567	0.888888888888889	50	89	0.561797752808989	21	CHG	-1	2.79439758984291e-13	loss	-0.327091
Fvb6	13541903	13542002	100	*	12	77	0.155844155844156	14	28	0.5	6	CHG	1	0.000681196343125027	gain	0.344156
Fvb6	13676403	13676502	100	*	81	105	0.771428571428571	31	58	0.53448275862069	7	CHG	-1	0.00184890371356269	loss	-0.236946
Fvb6	13678603	13678702	100	*	131	169	0.775147928994083	59	105	0.561904761904762	12	CHG	-1	0.000519288783588965	loss	-0.213243
Fvb6	13683003	13683102	100	*	55	65	0.846153846153846	34	59	0.576271186440678	10	CHG	-1	0.00124798832099849	loss	-0.269883
Fvb6	13750603	13750702	100	*	98	105	0.933333333333333	29	44	0.659090909090909	8	CHG	-1	0.000100542838135479	loss	-0.274242
Fvb6	13753703	13753802	100	*	62	71	0.873239436619718	22	37	0.594594594594595	9	CHG	-1	0.00131982576827972	loss	-0.278645
Fvb6	13803703	13803802	100	*	116	132	0.878787878787879	53	81	0.654320987654321	15	CHG	-1	0.000301375052839445	loss	-0.224467
Fvb6	13816403	13816502	100	*	74	79	0.936708860759494	31	44	0.704545454545455	6	CHG	-1	0.000902528280594781	loss	-0.232163
Fvb6	13828803	13828902	100	*	99	123	0.804878048780488	29	53	0.547169811320755	12	CHG	-1	0.000834907175580825	loss	-0.257708
Fvb6	13942203	13942302	100	*	60	61	0.983606557377049	18	23	0.782608695652174	5	CHG	-1	0.00163762766169879	loss	-0.200998
Fvb6	14041803	14041902	100	*	14	32	0.4375	1	23	0.0434782608695652	5	CHG	-1	0.00150099707434514	loss	-0.394022
Fvb6	14140203	14140302	100	*	125	151	0.827814569536424	26	44	0.590909090909091	11	CHG	-1	0.00130883975671249	loss	-0.236905
Fvb6	14184103	14184202	100	*	103	132	0.78030303030303	24	52	0.461538461538462	8	CHG	-1	0.000135714291670572	loss	-0.318765
Fvb6	14202203	14202302	100	*	100	118	0.847457627118644	18	38	0.473684210526316	6	CHG	-1	3.07194720453496e-05	loss	-0.373773
Fvb6	14278003	14278102	100	*	21	84	0.25	16	27	0.592592592592593	4	CHG	1	0.00137271255698467	gain	0.342593
Fvb6	14280203	14280302	100	*	242	389	0.622107969151671	36	86	0.418604651162791	15	CHG	-1	0.000944564628665031	loss	-0.203503
Fvb6	14365403	14365502	100	*	8	73	0.10958904109589	10	25	0.4	4	CHG	1	0.00150099707434514	gain	0.290411
Fvb6	14401703	14401802	100	*	71	105	0.676190476190476	23	78	0.294871794871795	9	CHG	-1	6.08286917791383e-06	loss	-0.381319
Fvb6	14487903	14488002	100	*	110	132	0.833333333333333	37	60	0.616666666666667	13	CHG	-1	0.00137271255698467	loss	-0.216667
Fvb6	14509803	14509902	100	*	57	174	0.327586206896552	5	103	0.0485436893203883	8	CHG	-1	1.73618466930601e-06	loss	-0.279043
Fvb6	14585203	14585302	100	*	164	189	0.867724867724868	46	70	0.657142857142857	12	CHG	-1	0.000384528300777134	loss	-0.210582
Fvb6	14585303	14585402	100	*	74	101	0.732673267326733	19	42	0.452380952380952	9	CHG	-1	0.00160018095703328	loss	-0.280292
Fvb6	14607703	14607802	100	*	149	190	0.784210526315789	22	48	0.458333333333333	10	CHG	-1	5.67927334595728e-05	loss	-0.325877
Fvb6	14640703	14640802	100	*	105	114	0.921052631578947	27	40	0.675	10	CHG	-1	0.000398891074325759	loss	-0.246053
Fvb6	14830203	14830302	100	*	68	184	0.369565217391304	7	78	0.0897435897435897	14	CHG	-1	4.15697289339634e-05	loss	-0.279822
Fvb6	14836703	14836802	100	*	62	69	0.898550724637681	28	45	0.622222222222222	6	CHG	-1	0.000804178417840437	loss	-0.276329
Fvb6	14844503	14844602	100	*	132	209	0.631578947368421	52	61	0.852459016393443	13	CHG	1	0.0014443368223747	gain	0.22088
Fvb6	14963103	14963202	100	*	145	235	0.617021276595745	28	76	0.368421052631579	17	CHG	-1	0.000433305487603947	loss	-0.2486
Fvb6	15153703	15153802	100	*	86	136	0.632352941176471	19	52	0.365384615384615	6	CHG	-1	0.00134107595313632	loss	-0.266968
Fvb6	15300603	15300702	100	*	49	59	0.830508474576271	7	16	0.4375	4	CHG	-1	0.00158481125445295	loss	-0.393008
Fvb6	15389103	15389202	100	*	38	85	0.447058823529412	33	45	0.733333333333333	5	CHG	1	0.00186550272026212	gain	0.286275
Fvb6	15494303	15494402	100	*	54	54	1	15	20	0.75	4	CHG	-1	0.000420987549285105	loss	-0.25
Fvb6	15499403	15499502	100	*	120	180	0.666666666666667	18	47	0.382978723404255	10	CHG	-1	0.000786119579321096	loss	-0.283688
Fvb6	15819903	15820002	100	*	48	94	0.51063829787234	41	52	0.788461538461538	8	CHG	1	0.00134653657945055	gain	0.277823
Fvb6	15890303	15890402	100	*	53	55	0.963636363636364	21	29	0.724137931034483	7	CHG	-1	0.00154019275621866	loss	-0.239498
Fvb6	15906303	15906402	100	*	157	196	0.801020408163265	45	81	0.555555555555556	12	CHG	-1	0.000143793680042616	loss	-0.245465
Fvb6	15931603	15931702	100	*	101	117	0.863247863247863	27	45	0.6	6	CHG	-1	0.000569554279683609	loss	-0.263248
Fvb6	16082603	16082702	100	*	127	154	0.824675324675325	32	53	0.60377358490566	10	CHG	-1	0.00136920028092966	loss	-0.220902
Fvb6	16367203	16367302	100	*	86	119	0.722689075630252	64	67	0.955223880597015	11	CHG	1	0.00037270586264434	gain	0.232535
Fvb6	16461403	16461502	100	*	24	36	0.666666666666667	9	33	0.272727272727273	8	CHG	-1	0.00141121231583123	loss	-0.393939
Fvb6	16650003	16650102	100	*	66	96	0.6875	58	62	0.935483870967742	6	CHG	1	0.000541669447215599	gain	0.247984
Fvb6	16733703	16733802	100	*	73	82	0.890243902439024	18	30	0.6	5	CHG	-1	0.000909729631650428	loss	-0.290244
Fvb6	16764103	16764202	100	*	146	207	0.705314009661836	27	59	0.457627118644068	8	CHG	-1	0.000838456565915316	loss	-0.247687
Fvb6	16785503	16785602	100	*	78	129	0.604651162790698	18	52	0.346153846153846	8	CHG	-1	0.00174573035589237	loss	-0.258497
Fvb6	16790603	16790702	100	*	154	193	0.797927461139896	42	72	0.583333333333333	17	CHG	-1	0.000798399797251917	loss	-0.214594
Fvb6	16843703	16843802	100	*	145	212	0.683962264150943	23	52	0.442307692307692	10	CHG	-1	0.00147525602426212	loss	-0.241655
Fvb6	16851103	16851202	100	*	115	120	0.958333333333333	32	45	0.711111111111111	10	CHG	-1	4.82752069576386e-05	loss	-0.247222
Fvb6	16874003	16874102	100	*	40	64	0.625	8	29	0.275862068965517	5	CHG	-1	0.00185670796684236	loss	-0.349138
Fvb6	16880103	16880202	100	*	62	63	0.984126984126984	28	36	0.777777777777778	4	CHG	-1	0.00100608381687313	loss	-0.206349
Fvb6	16896503	16896602	100	*	132	167	0.790419161676647	28	50	0.56	9	CHG	-1	0.0014691810343803	loss	-0.230419
Fvb6	16936903	16937002	100	*	86	196	0.438775510204082	20	85	0.235294117647059	11	CHG	-1	0.00150711747541794	loss	-0.203481
Fvb6	16968503	16968602	100	*	87	160	0.54375	20	69	0.289855072463768	11	CHG	-1	0.00081274135735158	loss	-0.253895
Fvb6	17006903	17007002	100	*	89	136	0.654411764705882	16	44	0.363636363636364	8	CHG	-1	0.00108794554301321	loss	-0.290775
Fvb6	17269703	17269802	100	*	60	69	0.869565217391304	17	29	0.586206896551724	7	CHG	-1	0.00185908387048965	loss	-0.283358
Fvb6	17291803	17291902	100	*	86	123	0.699186991869919	52	56	0.928571428571429	12	CHG	1	0.00112601193699859	gain	0.229384
Fvb6	17576503	17576602	100	*	79	99	0.797979797979798	28	54	0.518518518518518	6	CHG	-1	0.000696343608873629	loss	-0.279461
Fvb6	17577403	17577502	100	*	70	130	0.538461538461538	36	45	0.8	10	CHG	1	0.0019817665937801	gain	0.261538
Fvb6	17629703	17629802	100	*	86	248	0.346774193548387	10	69	0.144927536231884	12	CHG	-1	0.00152305971035286	loss	-0.201847
Fvb6	17645903	17646002	100	*	68	78	0.871794871794872	22	37	0.594594594594595	5	CHG	-1	0.00117016262423152	loss	-0.2772
Fvb6	17728703	17728802	100	*	114	138	0.826086956521739	39	70	0.557142857142857	11	CHG	-1	0.000157662171503552	loss	-0.268944
Fvb6	17760703	17760802	100	*	120	129	0.930232558139535	43	60	0.716666666666667	8	CHG	-1	0.000271100727795125	loss	-0.213566
Fvb6	17842703	17842802	100	*	56	61	0.918032786885246	14	22	0.636363636363636	4	CHG	-1	0.00187588869538734	loss	-0.281669
Fvb6	17863603	17863702	100	*	109	155	0.703225806451613	29	61	0.475409836065574	7	CHG	-1	0.00179622309161961	loss	-0.227816
Fvb6	17879403	17879502	100	*	94	108	0.87037037037037	16	32	0.5	8	CHG	-1	5.67927334595728e-05	loss	-0.37037
Fvb6	17906703	17906802	100	*	55	66	0.833333333333333	18	35	0.514285714285714	6	CHG	-1	0.00107199667455553	loss	-0.319048
Fvb6	17906803	17906902	100	*	106	132	0.803030303030303	37	76	0.486842105263158	15	CHG	-1	2.4669841324168e-05	loss	-0.316188
Fvb6	17958403	17958502	100	*	156	232	0.672413793103448	34	75	0.453333333333333	12	CHG	-1	0.0011008936268536	loss	-0.21908
Fvb6	17983703	17983802	100	*	45	101	0.445544554455446	11	56	0.196428571428571	6	CHG	-1	0.0018564018715993	loss	-0.249116
Fvb6	18004103	18004202	100	*	55	56	0.982142857142857	20	26	0.769230769230769	6	CHG	-1	0.00157361956230331	loss	-0.212912
Fvb6	18020003	18020102	100	*	46	97	0.474226804123711	30	38	0.789473684210526	7	CHG	1	0.00127307132084767	gain	0.315247
Fvb6	18071203	18071302	100	*	45	109	0.412844036697248	4	34	0.117647058823529	4	CHG	-1	0.00170893622132511	loss	-0.295197
Fvb6	18124503	18124602	100	*	119	137	0.868613138686131	43	69	0.623188405797101	9	CHG	-1	0.000212932985230894	loss	-0.245425
Fvb6	18145903	18146002	100	*	37	158	0.234177215189873	2	70	0.0285714285714286	11	CHG	-1	0.000422405084868287	loss	-0.205606
Fvb6	18214303	18214402	100	*	12	18	0.666666666666667	2	17	0.117647058823529	4	CHG	-1	0.00129007041130584	loss	-0.54902
Fvb6	18353203	18353302	100	*	72	90	0.8	11	25	0.44	6	CHG	-1	0.000774153748262321	loss	-0.36
Fvb6	18381503	18381602	100	*	47	48	0.979166666666667	11	17	0.647058823529412	4	CHG	-1	0.000432173022614339	loss	-0.332108
Fvb6	18409703	18409802	100	*	61	63	0.968253968253968	17	23	0.739130434782609	4	CHG	-1	0.00149670258335273	loss	-0.229124
Fvb6	18426703	18426802	100	*	82	107	0.766355140186916	33	63	0.523809523809524	9	CHG	-1	0.00142881014719788	loss	-0.242546
Fvb6	18474203	18474302	100	*	149	190	0.784210526315789	31	55	0.563636363636364	13	CHG	-1	0.00143209193876595	loss	-0.220574
Fvb6	18519203	18519302	100	*	68	173	0.393063583815029	17	91	0.186813186813187	16	CHG	-1	0.00107199667455553	loss	-0.20625
Fvb6	18523003	18523102	100	*	124	145	0.855172413793103	28	45	0.622222222222222	8	CHG	-1	0.00106106932822382	loss	-0.23295
Fvb6	18815203	18815302	100	*	86	127	0.677165354330709	21	56	0.375	7	CHG	-1	0.000402913476089444	loss	-0.302165
Fvb6	19015503	19015602	100	*	56	56	1	23	29	0.793103448275862	4	CHG	-1	0.000818372581288877	loss	-0.206897
Fvb6	19028503	19028602	100	*	109	147	0.741496598639456	20	43	0.465116279069767	10	CHG	-1	0.00105832905792993	loss	-0.27638
Fvb6	19037403	19037502	100	*	91	105	0.866666666666667	11	20	0.55	5	CHG	-1	0.00121248428186386	loss	-0.316667
Fvb6	19050503	19050602	100	*	37	38	0.973684210526316	31	45	0.688888888888889	7	CHG	-1	0.00118649588755464	loss	-0.284795
Fvb6	19093603	19093702	100	*	39	48	0.8125	10	23	0.434782608695652	5	CHG	-1	0.00154662131433243	loss	-0.377717
Fvb6	19166603	19166702	100	*	135	258	0.523255813953488	21	72	0.291666666666667	11	CHG	-1	0.000917460645314529	loss	-0.231589
Fvb6	19218503	19218602	100	*	19	79	0.240506329113924	0	33	0	8	CHG	-1	0.00199712501856721	loss	-0.240506
Fvb6	19383103	19383202	100	*	42	50	0.84	7	16	0.4375	4	CHG	-1	0.00158972589975563	loss	-0.4025
Fvb6	19385803	19385902	100	*	88	145	0.606896551724138	39	101	0.386138613861386	17	CHG	-1	0.00107199667455553	loss	-0.220758
Fvb6	19394203	19394302	100	*	43	52	0.826923076923077	27	50	0.54	8	CHG	-1	0.0018537748008752	loss	-0.286923
Fvb6	19415603	19415702	100	*	147	173	0.84971098265896	26	41	0.634146341463415	8	CHG	-1	0.00174504987601984	loss	-0.215565
Fvb6	19471003	19471102	100	*	61	122	0.5	8	67	0.119402985074627	8	CHG	-1	4.09156320010535e-06	loss	-0.380597
Fvb6	19472703	19472802	100	*	23	184	0.125	14	43	0.325581395348837	10	CHG	1	0.00158462204138156	gain	0.200581
Fvb6	19477103	19477202	100	*	90	155	0.580645161290323	19	69	0.27536231884058	8	CHG	-1	0.000132154041085907	loss	-0.305283
Fvb6	19482303	19482402	100	*	154	198	0.777777777777778	41	71	0.577464788732394	13	CHG	-1	0.00148272266056066	loss	-0.200313
Fvb6	19492203	19492302	100	*	73	113	0.646017699115044	13	46	0.282608695652174	7	CHG	-1	0.000149960073799032	loss	-0.363409
Fvb6	19492303	19492402	100	*	124	153	0.810457516339869	27	64	0.421875	9	CHG	-1	4.22059752683994e-07	loss	-0.388583
Fvb6	19651903	19652002	100	*	22	78	0.282051282051282	5	67	0.0746268656716418	6	CHG	-1	0.00160915263013411	loss	-0.207424
Fvb6	19655203	19655302	100	*	36	73	0.493150684931507	4	42	0.0952380952380952	6	CHG	-1	9.687263581296e-05	loss	-0.397913
Fvb6	19655403	19655502	100	*	29	71	0.408450704225352	2	35	0.0571428571428571	6	CHG	-1	0.000497588936921983	loss	-0.351308
Fvb6	19669703	19669802	100	*	52	139	0.37410071942446	10	67	0.149253731343284	8	CHG	-1	0.00134397009552151	loss	-0.224847
Fvb6	19669803	19669902	100	*	89	202	0.440594059405941	24	103	0.233009708737864	12	CHG	-1	0.000781033126941514	loss	-0.207584
Fvb6	19670703	19670802	100	*	72	146	0.493150684931507	7	49	0.142857142857143	8	CHG	-1	9.48190204982973e-05	loss	-0.350294
Fvb6	19671803	19671902	100	*	122	170	0.717647058823529	22	59	0.372881355932203	12	CHG	-1	2.54704847580921e-05	loss	-0.344766
Fvb6	19672903	19673002	100	*	83	95	0.873684210526316	30	46	0.652173913043478	6	CHG	-1	0.00199852693813211	loss	-0.22151
Fvb6	19673903	19674002	100	*	100	159	0.628930817610063	36	86	0.418604651162791	12	CHG	-1	0.00172337931565077	loss	-0.210326
Fvb6	19675803	19675902	100	*	48	68	0.705882352941177	11	32	0.34375	4	CHG	-1	0.00100900732049385	loss	-0.362132
Fvb6	19676003	19676102	100	*	126	199	0.633165829145729	24	68	0.352941176470588	16	CHG	-1	0.000234892542702408	loss	-0.280225
Fvb6	19693403	19693502	100	*	64	186	0.344086021505376	13	101	0.128712871287129	10	CHG	-1	0.000299107889447901	loss	-0.215373
Fvb6	19720103	19720202	100	*	46	69	0.666666666666667	12	42	0.285714285714286	6	CHG	-1	0.000331778839927939	loss	-0.380952
Fvb6	19720303	19720402	100	*	87	184	0.472826086956522	13	70	0.185714285714286	10	CHG	-1	0.000143180618147842	loss	-0.287112
Fvb6	19732903	19733002	100	*	69	129	0.534883720930233	8	45	0.177777777777778	7	CHG	-1	0.000158901785871362	loss	-0.357106
Fvb6	19733003	19733102	100	*	103	142	0.725352112676056	21	69	0.304347826086957	8	CHG	-1	1.90556862258203e-07	loss	-0.421004
Fvb6	19733103	19733202	100	*	72	107	0.672897196261682	18	48	0.375	8	CHG	-1	0.000927970087027367	loss	-0.297897
Fvb6	19738903	19739002	100	*	74	199	0.371859296482412	21	125	0.168	12	CHG	-1	0.000305313684105943	loss	-0.203859
Fvb6	19763203	19763302	100	*	95	123	0.772357723577236	46	84	0.547619047619048	12	CHG	-1	0.00107626298970621	loss	-0.224739
Fvb6	19763303	19763402	100	*	117	143	0.818181818181818	32	58	0.551724137931034	8	CHG	-1	0.000319153159731903	loss	-0.266458
Fvb6	19784603	19784702	100	*	143	164	0.871951219512195	43	67	0.641791044776119	13	CHG	-1	0.000242367440788384	loss	-0.23016
Fvb6	19786603	19786702	100	*	87	123	0.707317073170732	29	78	0.371794871794872	12	CHG	-1	2.83940523382307e-05	loss	-0.335522
Fvb6	19786703	19786802	100	*	39	53	0.735849056603774	9	29	0.310344827586207	5	CHG	-1	0.000497588936921983	loss	-0.425504
Fvb6	19788803	19788902	100	*	63	129	0.488372093023256	6	50	0.12	8	CHG	-1	4.72000325184158e-05	loss	-0.368372
Fvb6	19790403	19790502	100	*	51	66	0.772727272727273	16	39	0.41025641025641	8	CHG	-1	0.000504152629062976	loss	-0.362471
Fvb6	19791703	19791802	100	*	82	118	0.694915254237288	20	52	0.384615384615385	12	CHG	-1	0.000420987549285105	loss	-0.3103
Fvb6	19791903	19792002	100	*	99	159	0.622641509433962	15	44	0.340909090909091	10	CHG	-1	0.00125026245683704	loss	-0.281732
Fvb6	19793303	19793402	100	*	123	161	0.763975155279503	24	46	0.521739130434783	9	CHG	-1	0.00162255259808571	loss	-0.242236
Fvb6	19793803	19793902	100	*	106	123	0.861788617886179	19	33	0.575757575757576	6	CHG	-1	0.000613478764797303	loss	-0.286031
Fvb6	19802903	19803002	100	*	43	91	0.472527472527473	68	96	0.708333333333333	11	CHG	1	0.00138308991626761	gain	0.235806
Fvb6	19844503	19844602	100	*	104	238	0.436974789915966	13	61	0.213114754098361	10	CHG	-1	0.00161673369423654	loss	-0.22386
Fvb6	19847203	19847302	100	*	44	138	0.318840579710145	7	68	0.102941176470588	8	CHG	-1	0.00114699873407209	loss	-0.215899
Fvb6	19847803	19847902	100	*	32	76	0.421052631578947	5	57	0.087719298245614	13	CHG	-1	0.000121389943652391	loss	-0.333333
Fvb6	19849503	19849602	100	*	84	119	0.705882352941177	16	43	0.372093023255814	8	CHG	-1	0.000365697399628961	loss	-0.333789
Fvb6	19851803	19851902	100	*	74	81	0.91358024691358	35	52	0.673076923076923	6	CHG	-1	0.000838456565915316	loss	-0.240503
Fvb6	19856503	19856602	100	*	49	100	0.49	32	40	0.8	7	CHG	1	0.00119931111362141	gain	0.31
Fvb6	19857303	19857402	100	*	64	91	0.703296703296703	24	59	0.406779661016949	7	CHG	-1	0.000696343608873629	loss	-0.296517
Fvb6	19867003	19867102	100	*	130	161	0.807453416149068	33	57	0.578947368421053	14	CHG	-1	0.0010597535135147	loss	-0.228506
Fvb6	19894503	19894602	100	*	17	47	0.361702127659574	25	35	0.714285714285714	4	CHG	1	0.00172764039114743	gain	0.352584
Fvb6	19895603	19895702	100	*	19	64	0.296875	0	33	0	4	CHG	-1	0.000902528280594781	loss	-0.296875
Fvb6	19897303	19897402	100	*	3	96	0.03125	7	25	0.28	6	CHG	1	0.000232863342071248	gain	0.24875
Fvb6	19955403	19955502	100	*	25	86	0.290697674418605	2	41	0.0487804878048781	5	CHG	-1	0.00187654558032755	loss	-0.241917
Fvb6	19993203	19993302	100	*	65	123	0.528455284552846	11	46	0.239130434782609	8	CHG	-1	0.00117305662111347	loss	-0.289325
Fvb6	20117003	20117102	100	*	20	57	0.350877192982456	15	19	0.789473684210526	4	CHG	1	0.00127097224572914	gain	0.438596
Fvb6	20160103	20160202	100	*	77	78	0.987179487179487	53	75	0.706666666666667	17	CHG	-1	1.62828429399387e-05	loss	-0.280513
Fvb6	20169903	20170002	100	*	76	82	0.926829268292683	19	28	0.678571428571429	6	CHG	-1	0.00132099482925203	loss	-0.248258
Fvb6	20305403	20305502	100	*	122	173	0.705202312138728	36	82	0.439024390243902	8	CHG	-1	0.000192988387998212	loss	-0.266178
Fvb6	20328203	20328302	100	*	57	124	0.459677419354839	7	48	0.145833333333333	9	CHG	-1	0.000404085027458601	loss	-0.313844
Fvb6	20329603	20329702	100	*	56	143	0.391608391608392	5	51	0.0980392156862745	8	CHG	-1	0.000350207277057737	loss	-0.293569
Fvb6	20367803	20367902	100	*	75	90	0.833333333333333	20	36	0.555555555555556	6	CHG	-1	0.0014156488421522	loss	-0.277778
Fvb6	20510303	20510402	100	*	26	61	0.426229508196721	1	33	0.0303030303030303	4	CHG	-1	0.000216918884781179	loss	-0.395926
Fvb6	20667103	20667202	100	*	76	88	0.863636363636364	19	35	0.542857142857143	6	CHG	-1	0.000397077440448627	loss	-0.320779
Fvb6	20700603	20700702	100	*	115	135	0.851851851851852	28	45	0.622222222222222	9	CHG	-1	0.00133113392692939	loss	-0.22963
Fvb6	20937403	20937502	100	*	60	97	0.618556701030928	13	41	0.317073170731707	5	CHG	-1	0.00148403148830738	loss	-0.301484
Fvb6	20955803	20955902	100	*	54	57	0.947368421052632	18	36	0.5	6	CHG	-1	8.11169131095756e-06	loss	-0.447368
Fvb6	20979803	20979902	100	*	58	62	0.935483870967742	16	24	0.666666666666667	4	CHG	-1	0.00152442322154682	loss	-0.268817
Fvb6	21214603	21214702	100	*	103	115	0.895652173913044	40	58	0.689655172413793	7	CHG	-1	0.00114281155202809	loss	-0.205997
Fvb6	21291303	21291402	100	*	126	236	0.533898305084746	79	99	0.797979797979798	19	CHG	1	5.00672627177711e-05	gain	0.264081
Fvb6	21336303	21336402	100	*	71	102	0.696078431372549	8	27	0.296296296296296	5	CHG	-1	0.000433305487603947	loss	-0.399782
Fvb6	21537203	21537302	100	*	12	26	0.461538461538462	15	16	0.9375	4	CHG	1	0.00184124102088898	gain	0.475962
Fvb6	21561603	21561702	100	*	155	182	0.851648351648352	27	45	0.6	11	CHG	-1	0.000433305487603947	loss	-0.251648
Fvb6	21656203	21656302	100	*	154	199	0.773869346733668	38	72	0.527777777777778	10	CHG	-1	0.000295526905156174	loss	-0.246092
Fvb6	21660903	21661002	100	*	36	37	0.972972972972973	11	18	0.611111111111111	4	CHG	-1	0.000746670177489754	loss	-0.361862
Fvb6	21764303	21764402	100	*	126	149	0.845637583892617	40	62	0.645161290322581	9	CHG	-1	0.00149455927371265	loss	-0.200476
Fvb6	21788203	21788302	100	*	146	164	0.890243902439024	68	99	0.686868686868687	24	CHG	-1	0.000184651726683084	loss	-0.203375
Fvb6	21829003	21829102	100	*	38	39	0.974358974358974	19	27	0.703703703703704	5	CHG	-1	0.00175708502485158	loss	-0.270655
Fvb6	21881503	21881602	100	*	283	297	0.952861952861953	49	66	0.742424242424242	16	CHG	-1	8.48630966824567e-07	loss	-0.210438
Fvb6	21971303	21971402	100	*	51	68	0.75	10	26	0.384615384615385	4	CHG	-1	0.00127494669165273	loss	-0.365385
Fvb6	22129303	22129402	100	*	59	62	0.951612903225806	12	20	0.6	4	CHG	-1	0.000240741567112218	loss	-0.351613
Fvb6	22268103	22268202	100	*	94	98	0.959183673469388	19	29	0.655172413793103	7	CHG	-1	4.04626781035726e-05	loss	-0.304011
Fvb6	22294403	22294502	100	*	71	105	0.676190476190476	7	23	0.304347826086957	5	CHG	-1	0.00129958095378811	loss	-0.371843
Fvb6	22301803	22301902	100	*	97	102	0.950980392156863	24	35	0.685714285714286	8	CHG	-1	0.000133917419578902	loss	-0.265266
Fvb6	22321403	22321502	100	*	40	50	0.8	15	32	0.46875	6	CHG	-1	0.00188332025917197	loss	-0.33125
Fvb6	22346403	22346502	100	*	85	92	0.923913043478261	25	38	0.657894736842105	7	CHG	-1	0.00040206372577192	loss	-0.266018
Fvb6	22420003	22420102	100	*	140	143	0.979020979020979	49	69	0.710144927536232	10	CHG	-1	1.31407392540607e-07	loss	-0.268876
Fvb6	22460603	22460702	100	*	89	137	0.64963503649635	19	57	0.333333333333333	12	CHG	-1	0.000221985823038701	loss	-0.316302
Fvb6	22460803	22460902	100	*	52	91	0.571428571428571	8	34	0.235294117647059	7	CHG	-1	0.00121721059169157	loss	-0.336134
Fvb6	22610103	22610202	100	*	95	98	0.969387755102041	17	24	0.708333333333333	6	CHG	-1	0.000145554528280414	loss	-0.261054
Fvb6	22942603	22942702	100	*	85	94	0.904255319148936	34	49	0.693877551020408	6	CHG	-1	0.00162055255960222	loss	-0.210378
Fvb6	23025203	23025302	100	*	53	94	0.563829787234043	31	35	0.885714285714286	5	CHG	1	0.00106614843142659	gain	0.321884
Fvb6	23070903	23071002	100	*	89	135	0.659259259259259	16	51	0.313725490196078	12	CHG	-1	0.000123834810444067	loss	-0.345534
Fvb6	23479303	23479402	100	*	16	48	0.333333333333333	15	20	0.75	4	CHG	1	0.00177979665556192	gain	0.416667
Fvb6	23509903	23510002	100	*	185	228	0.81140350877193	44	75	0.586666666666667	18	CHG	-1	0.00030098699586906	loss	-0.224737
Fvb6	23533403	23533502	100	*	156	181	0.861878453038674	38	60	0.633333333333333	10	CHG	-1	0.000355765091973108	loss	-0.228545
Fvb6	23535603	23535702	100	*	99	112	0.883928571428571	24	37	0.648648648648649	8	CHG	-1	0.00141689023575616	loss	-0.23528
Fvb6	23597103	23597202	100	*	38	71	0.535211267605634	9	40	0.225	5	CHG	-1	0.00167891446381131	loss	-0.310211
Fvb6	23737803	23737902	100	*	79	101	0.782178217821782	16	34	0.470588235294118	6	CHG	-1	0.000993197647504866	loss	-0.31159
Fvb6	23795003	23795102	100	*	100	107	0.934579439252336	32	44	0.727272727272727	6	CHG	-1	0.000902528280594781	loss	-0.207307
Fvb6	23859603	23859702	100	*	64	99	0.646464646464647	50	57	0.87719298245614	9	CHG	1	0.00183268385485448	gain	0.230728
Fvb6	23888303	23888402	100	*	78	89	0.876404494382023	23	38	0.605263157894737	8	CHG	-1	0.000943684420327858	loss	-0.271141
Fvb6	24025803	24025902	100	*	117	142	0.823943661971831	26	44	0.590909090909091	10	CHG	-1	0.001593029401465	loss	-0.233035
Fvb6	24059403	24059502	100	*	143	170	0.841176470588235	33	88	0.375	17	CHG	-1	2.4246900298471e-12	loss	-0.466176
Fvb6	24059503	24059602	100	*	101	167	0.604790419161677	21	74	0.283783783783784	14	CHG	-1	3.99099405935277e-05	loss	-0.321007
Fvb6	24115003	24115102	100	*	46	89	0.51685393258427	15	61	0.245901639344262	8	CHG	-1	0.00127786547090292	loss	-0.270952
Fvb6	24148603	24148702	100	*	130	147	0.884353741496599	26	41	0.634146341463415	8	CHG	-1	0.000461256692843709	loss	-0.250207
Fvb6	24219403	24219502	100	*	35	49	0.714285714285714	13	35	0.371428571428571	8	CHG	-1	0.00182499358114014	loss	-0.342857
Fvb6	24457903	24458002	100	*	151	176	0.857954545454545	32	55	0.581818181818182	12	CHG	-1	7.2769367600772e-05	loss	-0.276136
Fvb6	24497203	24497302	100	*	151	163	0.926380368098159	39	58	0.672413793103448	12	CHG	-1	2.11987823217875e-05	loss	-0.253967
Fvb6	24655903	24656002	100	*	67	70	0.957142857142857	44	60	0.733333333333333	6	CHG	-1	0.000698969440203248	loss	-0.22381
Fvb6	24833503	24833602	100	*	137	259	0.528957528957529	22	73	0.301369863013699	16	CHG	-1	0.000999541062183589	loss	-0.227588
Fvb6	24861403	24861502	100	*	34	42	0.80952380952381	7	20	0.35	4	CHG	-1	0.000743052471284324	loss	-0.459524
Fvb6	24868703	24868802	100	*	121	126	0.96031746031746	46	61	0.754098360655738	8	CHG	-1	0.000109827805812674	loss	-0.206219
Fvb6	25001103	25001202	100	*	28	80	0.35	26	38	0.684210526315789	6	CHG	1	0.00108009068257231	gain	0.334211
Fvb6	25031703	25031802	100	*	79	103	0.766990291262136	19	40	0.475	8	CHG	-1	0.00114756682015469	loss	-0.29199
Fvb6	25529003	25529102	100	*	42	60	0.7	41	43	0.953488372093023	7	CHG	1	0.00158378950836948	gain	0.253488
Fvb6	25827403	25827502	100	*	44	71	0.619718309859155	9	35	0.257142857142857	4	CHG	-1	0.000859841720918955	loss	-0.362575
Fvb6	25845503	25845602	100	*	57	172	0.331395348837209	5	50	0.1	12	CHG	-1	0.00157565346824355	loss	-0.231395
Fvb6	25895203	25895302	100	*	212	246	0.861788617886179	56	88	0.636363636363636	21	CHG	-1	4.50579410536939e-05	loss	-0.225425
Fvb6	26031603	26031702	100	*	51	99	0.515151515151515	19	74	0.256756756756757	16	CHG	-1	0.00103045389863267	loss	-0.258395
Fvb6	26053403	26053502	100	*	63	76	0.828947368421053	11	22	0.5	4	CHG	-1	0.00172764039114743	loss	-0.328947
Fvb6	26141903	26142002	100	*	38	43	0.883720930232558	21	38	0.552631578947368	7	CHG	-1	0.00122230580687207	loss	-0.331089
Fvb6	26147003	26147102	100	*	28	38	0.736842105263158	5	18	0.277777777777778	4	CHG	-1	0.00143612025735206	loss	-0.459064
Fvb6	26151203	26151302	100	*	103	134	0.76865671641791	27	52	0.519230769230769	10	CHG	-1	0.00125812040496323	loss	-0.249426
Fvb6	26151603	26151702	100	*	66	76	0.868421052631579	15	33	0.454545454545455	8	CHG	-1	4.72000325184158e-05	loss	-0.413876
Fvb6	26176603	26176702	100	*	124	137	0.905109489051095	38	56	0.678571428571429	12	CHG	-1	0.000337546712509197	loss	-0.226538
Fvb6	26280403	26280502	100	*	126	164	0.768292682926829	34	63	0.53968253968254	14	CHG	-1	0.00113947394014216	loss	-0.22861
Fvb6	26284503	26284602	100	*	57	120	0.475	55	78	0.705128205128205	14	CHG	1	0.00162875803550515	gain	0.230128
Fvb6	26317603	26317702	100	*	28	78	0.358974358974359	3	41	0.0731707317073171	7	CHG	-1	0.00114756682015469	loss	-0.285804
Fvb6	26378003	26378102	100	*	60	61	0.983606557377049	14	18	0.777777777777778	4	CHG	-1	0.00175353686968681	loss	-0.205829
Fvb6	26428803	26428902	100	*	97	99	0.97979797979798	35	45	0.777777777777778	9	CHG	-1	0.000207399319113793	loss	-0.20202
Fvb6	26429903	26430002	100	*	102	114	0.894736842105263	40	58	0.689655172413793	11	CHG	-1	0.001210074663017	loss	-0.205082
Fvb6	26675903	26676002	100	*	80	113	0.707964601769911	66	72	0.916666666666667	12	CHG	1	0.00110699118094365	gain	0.208702
Fvb6	26787503	26787602	100	*	100	109	0.917431192660551	26	39	0.666666666666667	9	CHG	-1	0.000450801038873211	loss	-0.250765
Fvb6	26946503	26946602	100	*	0	51	0	4	18	0.222222222222222	4	CHG	1	0.000943438423616914	gain	0.222222
Fvb6	26992103	26992202	100	*	74	111	0.666666666666667	16	42	0.380952380952381	9	CHG	-1	0.00158972589975563	loss	-0.285714
Fvb6	27012403	27012502	100	*	72	84	0.857142857142857	16	29	0.551724137931034	7	CHG	-1	0.00105319179509494	loss	-0.305419
Fvb6	27147403	27147502	100	*	32	169	0.189349112426035	38	86	0.441860465116279	10	CHG	1	0.000112392198534934	gain	0.252511
Fvb6	27147503	27147602	100	*	28	129	0.217054263565891	34	56	0.607142857142857	8	CHG	1	4.76739163890851e-06	gain	0.390089
Fvb6	27178903	27179002	100	*	150	207	0.72463768115942	22	54	0.407407407407407	10	CHG	-1	7.83679609128121e-05	loss	-0.31723
Fvb6	27179703	27179802	100	*	73	83	0.879518072289157	31	50	0.62	9	CHG	-1	0.000860203866255824	loss	-0.259518
Fvb6	27238703	27238802	100	*	153	208	0.735576923076923	44	84	0.523809523809524	12	CHG	-1	0.000893242110665508	loss	-0.211767
Fvb6	27252703	27252802	100	*	64	67	0.955223880597015	16	25	0.64	4	CHG	-1	0.000253138962712568	loss	-0.315224
Fvb6	27345403	27345502	100	*	74	93	0.795698924731183	16	37	0.432432432432432	8	CHG	-1	0.000216918884781179	loss	-0.363266
Fvb6	27371103	27371202	100	*	34	34	1	13	18	0.722222222222222	4	CHG	-1	0.00150711747541794	loss	-0.277778
Fvb6	27502003	27502102	100	*	47	55	0.854545454545454	15	28	0.535714285714286	6	CHG	-1	0.00172858586290114	loss	-0.318831
Fvb6	27616603	27616702	100	*	41	116	0.353448275862069	3	38	0.0789473684210526	6	CHG	-1	0.00146357333251357	loss	-0.274501
Fvb6	27775503	27775602	100	*	78	114	0.684210526315789	19	46	0.41304347826087	8	CHG	-1	0.00167389076870257	loss	-0.271167
Fvb6	27998303	27998402	100	*	63	70	0.9	25	39	0.641025641025641	8	CHG	-1	0.00137084978229153	loss	-0.258974
Fvb6	28014503	28014602	100	*	78	92	0.847826086956522	37	59	0.627118644067797	8	CHG	-1	0.00192433185594952	loss	-0.220707
Fvb6	28160103	28160202	100	*	53	104	0.509615384615385	27	33	0.818181818181818	7	CHG	1	0.00181508480335112	gain	0.308566
Fvb6	28317203	28317302	100	*	50	52	0.961538461538462	22	32	0.6875	5	CHG	-1	0.000909270885407523	loss	-0.274038
Fvb6	28353903	28354002	100	*	132	174	0.758620689655172	39	70	0.557142857142857	8	CHG	-1	0.00190718485570891	loss	-0.201478
Fvb6	28495003	28495102	100	*	112	157	0.713375796178344	74	81	0.91358024691358	16	CHG	1	0.000798399797251917	gain	0.200204
Fvb6	28509203	28509302	100	*	115	131	0.877862595419847	50	75	0.666666666666667	10	CHG	-1	0.000619373480205347	loss	-0.211196
Fvb6	28535703	28535802	100	*	72	108	0.666666666666667	17	50	0.34	7	CHG	-1	0.000376594354758237	loss	-0.326667
Fvb6	28536003	28536102	100	*	50	81	0.617283950617284	4	28	0.142857142857143	6	CHG	-1	9.29261202585532e-05	loss	-0.474427
Fvb6	28773903	28774002	100	*	178	212	0.839622641509434	52	82	0.634146341463415	13	CHG	-1	0.000397077440448627	loss	-0.205476
Fvb6	28791603	28791702	100	*	50	80	0.625	10	34	0.294117647058824	6	CHG	-1	0.00149949360270006	loss	-0.330882
Fvb6	28833403	28833502	100	*	39	40	0.975	14	24	0.583333333333333	6	CHG	-1	0.000234892542702408	loss	-0.391667
Fvb6	28879403	28879502	100	*	64	95	0.673684210526316	9	27	0.333333333333333	5	CHG	-1	0.00165830199030899	loss	-0.340351
Fvb6	29022803	29022902	100	*	30	100	0.3	2	47	0.0425531914893617	7	CHG	-1	0.000823325463706437	loss	-0.257447
Fvb6	29100403	29100502	100	*	106	112	0.946428571428571	26	35	0.742857142857143	8	CHG	-1	0.000933309668164845	loss	-0.203571
Fvb6	29261503	29261602	100	*	48	73	0.657534246575342	31	32	0.96875	6	CHG	1	0.00108771296270441	gain	0.311216
Fvb6	29289403	29289502	100	*	106	132	0.803030303030303	28	55	0.509090909090909	9	CHG	-1	0.000208128798723143	loss	-0.293939
Fvb6	29304503	29304602	100	*	82	138	0.594202898550725	28	79	0.354430379746835	15	CHG	-1	0.00109197925252545	loss	-0.239773
Fvb6	29381503	29381602	100	*	49	72	0.680555555555556	6	25	0.24	6	CHG	-1	0.000396569631891517	loss	-0.440556
Fvb6	29421603	29421702	100	*	57	57	1	20	26	0.769230769230769	5	CHG	-1	0.000466377357774221	loss	-0.230769
Fvb6	29424603	29424702	100	*	31	84	0.369047619047619	1	27	0.037037037037037	6	CHG	-1	0.00129161539759672	loss	-0.332011
Fvb6	29453803	29453902	100	*	87	117	0.743589743589744	27	59	0.457627118644068	9	CHG	-1	0.000486198615711566	loss	-0.285963
Fvb6	29668803	29668902	100	*	62	157	0.394904458598726	11	63	0.174603174603175	13	CHG	-1	0.00180045440179499	loss	-0.220301
Fvb6	29802203	29802302	100	*	30	43	0.697674418604651	14	41	0.341463414634146	7	CHG	-1	0.00142311086881547	loss	-0.356211
Fvb6	29900403	29900502	100	*	69	73	0.945205479452055	24	36	0.666666666666667	4	CHG	-1	0.000361590602207488	loss	-0.278539
Fvb6	29902903	29903002	100	*	68	74	0.918918918918919	22	33	0.666666666666667	4	CHG	-1	0.00134344769748516	loss	-0.252252
Fvb6	30183203	30183302	100	*	28	32	0.875	8	23	0.347826086956522	5	CHG	-1	0.000213512272119406	loss	-0.527174
Fvb6	30184303	30184402	100	*	24	157	0.152866242038217	17	43	0.395348837209302	8	CHG	1	0.000903738981612784	gain	0.242483
Fvb6	30216203	30216302	100	*	115	125	0.92	48	68	0.705882352941177	10	CHG	-1	0.000306659774090066	loss	-0.214118
Fvb6	30337903	30338002	100	*	40	47	0.851063829787234	8	17	0.470588235294118	4	CHG	-1	0.00192546748890636	loss	-0.380476
Fvb6	30377703	30377802	100	*	99	145	0.682758620689655	23	59	0.389830508474576	11	CHG	-1	0.000357547817944402	loss	-0.292928
Fvb6	30381303	30381402	100	*	87	106	0.820754716981132	31	55	0.563636363636364	8	CHG	-1	0.000893088247733048	loss	-0.257118
Fvb6	30411303	30411402	100	*	16	67	0.238805970149254	16	28	0.571428571428571	6	CHG	1	0.0018370643175594	gain	0.332623
Fvb6	30455903	30456002	100	*	53	61	0.868852459016393	17	30	0.566666666666667	4	CHG	-1	0.00155701074451188	loss	-0.302186
Fvb6	30458703	30458802	100	*	69	71	0.971830985915493	34	45	0.755555555555556	6	CHG	-1	0.00070276789307831	loss	-0.216275
Fvb6	30460803	30460902	100	*	136	174	0.781609195402299	30	53	0.566037735849057	11	CHG	-1	0.00195523396041089	loss	-0.215571
Fvb6	30516603	30516702	100	*	55	60	0.916666666666667	17	28	0.607142857142857	6	CHG	-1	0.000869490333145555	loss	-0.309524
Fvb6	31095003	31095102	100	*	159	209	0.760765550239234	28	62	0.451612903225806	10	CHG	-1	3.6334995059982e-05	loss	-0.309153
Fvb6	31112803	31112902	100	*	106	127	0.834645669291339	32	52	0.615384615384615	10	CHG	-1	0.00170053007855872	loss	-0.219261
Fvb6	31134403	31134502	100	*	47	53	0.886792452830189	14	25	0.56	4	CHG	-1	0.00143320990934011	loss	-0.326792
Fvb6	31134603	31134702	100	*	53	70	0.757142857142857	16	36	0.444444444444444	4	CHG	-1	0.00160915263013411	loss	-0.312698
Fvb6	31175003	31175102	100	*	101	125	0.808	25	44	0.568181818181818	9	CHG	-1	0.00178851414013531	loss	-0.239818
Fvb6	31312903	31313002	100	*	99	130	0.761538461538461	15	36	0.416666666666667	8	CHG	-1	0.000285320724676118	loss	-0.344872
Fvb6	31314203	31314302	100	*	101	138	0.731884057971015	17	52	0.326923076923077	8	CHG	-1	5.53702086721008e-06	loss	-0.404961
Fvb6	31314303	31314402	100	*	164	255	0.643137254901961	32	73	0.438356164383562	11	CHG	-1	0.00177373814614493	loss	-0.204781
Fvb6	31336803	31336902	100	*	116	133	0.87218045112782	39	61	0.639344262295082	8	CHG	-1	0.000477859449164353	loss	-0.232836
Fvb6	31337103	31337202	100	*	58	75	0.773333333333333	5	18	0.277777777777778	4	CHG	-1	0.00022226098857603	loss	-0.495556
Fvb6	31485903	31486002	100	*	175	227	0.770925110132159	46	95	0.484210526315789	18	CHG	-1	7.10497143444545e-06	loss	-0.286715
Fvb6	31570603	31570702	100	*	58	63	0.920634920634921	17	28	0.607142857142857	5	CHG	-1	0.000663042528331101	loss	-0.313492
Fvb6	31614703	31614802	100	*	23	77	0.298701298701299	0	60	0	6	CHG	-1	3.41075134029519e-05	loss	-0.298701
Fvb6	31633503	31633602	100	*	182	204	0.892156862745098	55	91	0.604395604395604	13	CHG	-1	2.96541873130398e-07	loss	-0.287761
Fvb6	31862603	31862702	100	*	53	54	0.981481481481482	17	24	0.708333333333333	4	CHG	-1	0.000589071177973815	loss	-0.273148
Fvb6	31865603	31865702	100	*	77	100	0.77	16	35	0.457142857142857	6	CHG	-1	0.000993314831663198	loss	-0.312857
Fvb6	32065903	32066002	100	*	70	178	0.393258426966292	14	83	0.168674698795181	10	CHG	-1	0.000675102094994347	loss	-0.224584
Fvb6	32076503	32076602	100	*	91	139	0.654676258992806	9	28	0.321428571428571	6	CHG	-1	0.00138308991626761	loss	-0.333248
Fvb6	32255503	32255602	100	*	123	139	0.884892086330935	32	47	0.680851063829787	4	CHG	-1	0.00147964416889264	loss	-0.204041
Fvb6	32270003	32270102	100	*	28	106	0.264150943396226	0	66	0	11	CHG	-1	4.47146864780952e-05	loss	-0.264151
Fvb6	32996403	32996502	100	*	61	82	0.74390243902439	17	45	0.377777777777778	5	CHG	-1	0.000214440758697835	loss	-0.366125
Fvb6	33323803	33323902	100	*	50	139	0.359712230215827	48	65	0.738461538461539	10	CHG	1	7.43006453743945e-06	gain	0.378749
Fvb6	33332703	33332802	100	*	70	90	0.777777777777778	9	21	0.428571428571429	5	CHG	-1	0.00166250858814046	loss	-0.349206
Fvb6	33516003	33516102	100	*	25	89	0.280898876404494	0	36	0	4	CHG	-1	0.000770369019508245	loss	-0.280899
Fvb6	33632203	33632302	100	*	84	180	0.466666666666667	11	74	0.148648648648649	12	CHG	-1	2.29146824959248e-05	loss	-0.318018
Fvb6	33789803	33789902	100	*	75	103	0.728155339805825	14	47	0.297872340425532	7	CHG	-1	9.74949953298735e-06	loss	-0.430283
Fvb6	33885403	33885502	100	*	384	394	0.974619289340102	73	104	0.701923076923077	26	CHG	-1	3.29157339249611e-17	loss	-0.272696
Fvb6	34061003	34061102	100	*	71	174	0.408045977011494	59	95	0.621052631578947	12	CHG	1	0.00122855146076527	gain	0.213007
Fvb6	34358503	34358602	100	*	131	170	0.770588235294118	22	42	0.523809523809524	9	CHG	-1	0.00161815055803247	loss	-0.246779
Fvb6	34369903	34370002	100	*	78	104	0.75	25	53	0.471698113207547	8	CHG	-1	0.000936342526891868	loss	-0.278302
Fvb6	34463703	34463802	100	*	41	66	0.621212121212121	6	25	0.24	4	CHG	-1	0.00146827448957868	loss	-0.381212
Fvb6	34506003	34506102	100	*	92	189	0.486772486772487	23	84	0.273809523809524	11	CHG	-1	0.0013643436235852	loss	-0.212963
Fvb6	35060103	35060202	100	*	61	68	0.897058823529412	23	37	0.621621621621622	8	CHG	-1	0.00115562423136307	loss	-0.275437
Fvb6	35121703	35121802	100	*	63	66	0.954545454545455	13	19	0.684210526315789	4	CHG	-1	0.00114756682015469	loss	-0.270335
Fvb6	35155603	35155702	100	*	175	232	0.754310344827586	41	77	0.532467532467532	17	CHG	-1	0.00058057807261921	loss	-0.221843
Fvb6	35443903	35444002	100	*	97	147	0.659863945578231	31	80	0.3875	12	CHG	-1	0.000281630651674728	loss	-0.272364
Fvb6	35523103	35523202	100	*	52	238	0.218487394957983	0	79	0	10	CHG	-1	4.72000325184158e-05	loss	-0.218487
Fvb6	35802203	35802302	100	*	61	62	0.983870967741935	21	27	0.777777777777778	5	CHG	-1	0.00127396213519331	loss	-0.206093
Fvb6	35830203	35830302	100	*	133	202	0.658415841584158	32	72	0.444444444444444	12	CHG	-1	0.00165321237117433	loss	-0.213971
Fvb6	35835303	35835402	100	*	156	181	0.861878453038674	41	62	0.661290322580645	9	CHG	-1	0.000918029516396865	loss	-0.200588
Fvb6	35837803	35837902	100	*	119	178	0.668539325842697	38	84	0.452380952380952	10	CHG	-1	0.00125355390215226	loss	-0.216158
Fvb6	36361203	36361302	100	*	115	222	0.518018018018018	18	81	0.222222222222222	10	CHG	-1	4.04626781035726e-05	loss	-0.295796
Fvb6	36515903	36516002	100	*	205	301	0.681063122923588	43	92	0.467391304347826	9	CHG	-1	0.000523271745619054	loss	-0.213672
Fvb6	36549103	36549202	100	*	71	80	0.8875	19	32	0.59375	5	CHG	-1	0.000808588050560087	loss	-0.29375
Fvb6	36690903	36691002	100	*	82	90	0.911111111111111	33	47	0.702127659574468	6	CHG	-1	0.00172236074753061	loss	-0.208983
Fvb6	36749303	36749402	100	*	73	93	0.78494623655914	19	45	0.422222222222222	9	CHG	-1	0.000124745023049585	loss	-0.362724
Fvb6	36834703	36834802	100	*	11	84	0.130952380952381	11	27	0.407407407407407	4	CHG	1	0.00181016095485907	gain	0.276455
Fvb6	37077503	37077602	100	*	18	128	0.140625	18	35	0.514285714285714	6	CHG	1	2.54704847580921e-05	gain	0.373661
Fvb6	37284703	37284802	100	*	100	154	0.649350649350649	59	69	0.855072463768116	11	CHG	1	0.00179202346520909	gain	0.205722
Fvb6	37285003	37285102	100	*	83	180	0.461111111111111	34	47	0.723404255319149	10	CHG	1	0.00159167943562416	gain	0.262293
Fvb6	37491403	37491502	100	*	92	405	0.22716049382716	1	169	0.00591715976331361	21	CHG	-1	3.52284421085279e-09	loss	-0.221243
Fvb6	37549703	37549802	100	*	105	132	0.795454545454545	20	37	0.540540540540541	7	CHG	-1	0.00185174581734554	loss	-0.254914
Fvb6	37551203	37551302	100	*	79	122	0.647540983606557	11	47	0.234042553191489	6	CHG	-1	1.80501207601622e-05	loss	-0.413498
Fvb6	37553903	37554002	100	*	61	98	0.622448979591837	10	34	0.294117647058824	6	CHG	-1	0.00130717889115984	loss	-0.328331
Fvb6	37554003	37554102	100	*	79	103	0.766990291262136	31	59	0.525423728813559	8	CHG	-1	0.00170066024367793	loss	-0.241567
Fvb6	37557903	37558002	100	*	93	106	0.877358490566038	42	68	0.617647058823529	9	CHG	-1	0.000242367440788384	loss	-0.259711
Fvb6	37558003	37558102	100	*	105	139	0.755395683453237	36	71	0.507042253521127	10	CHG	-1	0.000664458295127913	loss	-0.248353
Fvb6	37690503	37690602	100	*	54	83	0.650602409638554	7	24	0.291666666666667	6	CHG	-1	0.00183341624858586	loss	-0.358936
Fvb6	38217103	38217202	100	*	33	43	0.767441860465116	10	29	0.344827586206897	5	CHG	-1	0.000723335954474662	loss	-0.422614
Fvb6	38364403	38364502	100	*	80	88	0.909090909090909	26	39	0.666666666666667	5	CHG	-1	0.00110867509066134	loss	-0.242424
Fvb6	38815003	38815102	100	*	36	50	0.72	8	34	0.235294117647059	4	CHG	-1	8.11875647913172e-05	loss	-0.484706
Fvb6	38878303	38878402	100	*	121	133	0.909774436090226	38	55	0.690909090909091	8	CHG	-1	0.000449215291917132	loss	-0.218865
Fvb6	39132003	39132102	100	*	39	66	0.590909090909091	5	25	0.2	4	CHG	-1	0.00125577403888547	loss	-0.390909
Fvb6	39168103	39168202	100	*	91	105	0.866666666666667	14	24	0.583333333333333	6	CHG	-1	0.00155296860745769	loss	-0.283333
Fvb6	39171003	39171102	100	*	84	129	0.651162790697674	22	56	0.392857142857143	10	CHG	-1	0.00143127720378036	loss	-0.258306
Fvb6	39375303	39375402	100	*	85	94	0.904255319148936	15	24	0.625	6	CHG	-1	0.0011008936268536	loss	-0.279255
Fvb6	39580803	39580902	100	*	79	125	0.632	22	61	0.360655737704918	8	CHG	-1	0.000906580398167867	loss	-0.271344
Fvb6	39605803	39605902	100	*	90	128	0.703125	16	66	0.242424242424242	9	CHG	-1	4.18081999486276e-08	loss	-0.460701
Fvb7	625502	625601	100	*	72	76	0.947368421052632	18	26	0.692307692307692	4	CHG	-1	0.000909739825501421	loss	-0.255061
Fvb7	629102	629201	100	*	115	121	0.950413223140496	33	44	0.75	11	CHG	-1	0.000492029557656298	loss	-0.200413
Fvb7	650102	650201	100	*	110	125	0.88	39	62	0.629032258064516	12	CHG	-1	0.000239431840865517	loss	-0.250968
Fvb7	774302	774401	100	*	45	170	0.264705882352941	25	35	0.714285714285714	7	CHG	1	6.02490549987943e-06	gain	0.44958
Fvb7	810902	811001	100	*	50	70	0.714285714285714	8	28	0.285714285714286	7	CHG	-1	0.000329099290284429	loss	-0.428571
Fvb7	833602	833701	100	*	108	137	0.788321167883212	60	106	0.566037735849057	13	CHG	-1	0.000520998436605195	loss	-0.222283
Fvb7	883702	883801	100	*	5	81	0.0617283950617284	13	43	0.302325581395349	6	CHG	1	0.00067145867916378	gain	0.240597
Fvb7	915002	915101	100	*	67	111	0.603603603603604	10	40	0.25	8	CHG	-1	0.000390940470270182	loss	-0.353604
Fvb7	940802	940901	100	*	171	232	0.737068965517241	47	92	0.510869565217391	17	CHG	-1	0.000314745900984962	loss	-0.226199
Fvb7	941102	941201	100	*	40	65	0.615384615384615	5	24	0.208333333333333	4	CHG	-1	0.00107199667455553	loss	-0.407051
Fvb7	952002	952101	100	*	74	102	0.725490196078431	24	53	0.452830188679245	11	CHG	-1	0.00123582746047857	loss	-0.27266
Fvb7	1021502	1021601	100	*	80	102	0.784313725490196	41	74	0.554054054054054	12	CHG	-1	0.00145420858829184	loss	-0.23026
Fvb7	1042602	1042701	100	*	107	225	0.475555555555556	19	88	0.215909090909091	19	CHG	-1	0.000135669509937449	loss	-0.259646
Fvb7	1042702	1042801	100	*	120	301	0.398671096345515	19	111	0.171171171171171	22	CHG	-1	9.16274668003376e-05	loss	-0.2275
Fvb7	1111202	1111301	100	*	68	76	0.894736842105263	19	32	0.59375	8	CHG	-1	0.000687193366036419	loss	-0.300987
Fvb7	1141902	1142001	100	*	45	101	0.445544554455446	7	46	0.152173913043478	8	CHG	-1	0.000976243421677574	loss	-0.293371
Fvb7	1153502	1153601	100	*	111	126	0.880952380952381	28	42	0.666666666666667	9	CHG	-1	0.0016592253225527	loss	-0.214286
Fvb7	1386002	1386101	100	*	65	80	0.8125	19	42	0.452380952380952	7	CHG	-1	0.000197540687483475	loss	-0.360119
Fvb7	1479302	1479401	100	*	275	295	0.932203389830508	68	107	0.635514018691589	19	CHG	-1	9.69917015735240e-12	loss	-0.296689
Fvb7	1553502	1553601	100	*	41	99	0.414141414141414	6	42	0.142857142857143	6	CHG	-1	0.00184307071025901	loss	-0.271284
Fvb7	1568902	1569001	100	*	63	176	0.357954545454545	40	68	0.588235294117647	14	CHG	1	0.00142760468659623	gain	0.230281
Fvb7	1608202	1608301	100	*	33	72	0.458333333333333	6	39	0.153846153846154	4	CHG	-1	0.0015814635914302	loss	-0.304487
Fvb7	1723202	1723301	100	*	189	272	0.694852941176471	33	74	0.445945945945946	14	CHG	-1	0.000278096152030464	loss	-0.248907
Fvb7	1733802	1733901	100	*	47	185	0.254054054054054	2	78	0.0256410256410256	11	CHG	-1	8.75918179727635e-05	loss	-0.228413
Fvb7	1772002	1772101	100	*	124	150	0.826666666666667	20	40	0.5	9	CHG	-1	0.000107046725500493	loss	-0.326667
Fvb7	2070402	2070501	100	*	66	72	0.916666666666667	20	39	0.512820512820513	6	CHG	-1	1.56450136789129e-05	loss	-0.403846
Fvb7	2255802	2255901	100	*	11	63	0.174603174603175	22	40	0.55	9	CHG	1	0.000262652948637874	gain	0.375397
Fvb7	2291802	2291901	100	*	195	205	0.951219512195122	76	117	0.64957264957265	15	CHG	-1	8.33598267700303e-11	loss	-0.301647
Fvb7	2349402	2349501	100	*	75	84	0.892857142857143	38	56	0.678571428571429	8	CHG	-1	0.00176309632029037	loss	-0.214286
Fvb7	2350202	2350301	100	*	203	243	0.835390946502058	54	86	0.627906976744186	13	CHG	-1	0.000248558622743045	loss	-0.207484
Fvb7	2418002	2418101	100	*	74	85	0.870588235294118	15	26	0.576923076923077	4	CHG	-1	0.00136839025729963	loss	-0.293665
Fvb7	2437102	2437201	100	*	156	180	0.866666666666667	32	50	0.64	8	CHG	-1	0.000589071177973815	loss	-0.226667
Fvb7	2507702	2507801	100	*	31	57	0.543859649122807	35	40	0.875	4	CHG	1	0.000991018827504989	gain	0.33114
Fvb7	2543502	2543601	100	*	38	52	0.730769230769231	8	23	0.347826086956522	4	CHG	-1	0.00179019709012905	loss	-0.382943
Fvb7	2663602	2663701	100	*	44	61	0.721311475409836	25	58	0.431034482758621	13	CHG	-1	0.00158382218057895	loss	-0.290277
Fvb7	2722802	2722901	100	*	77	109	0.706422018348624	20	51	0.392156862745098	7	CHG	-1	0.000433305487603947	loss	-0.314265
Fvb7	2749502	2749601	100	*	19	83	0.228915662650602	23	44	0.522727272727273	5	CHG	1	0.00121426355125503	gain	0.293812
Fvb7	2763802	2763901	100	*	42	47	0.893617021276596	15	29	0.517241379310345	4	CHG	-1	0.000574201792380521	loss	-0.376376
Fvb7	2822902	2823001	100	*	107	130	0.823076923076923	18	32	0.5625	8	CHG	-1	0.00177564221583133	loss	-0.260577
Fvb7	3211102	3211201	100	*	71	74	0.959459459459459	25	33	0.757575757575758	6	CHG	-1	0.00167891446381131	loss	-0.201884
Fvb7	3218402	3218501	100	*	106	124	0.854838709677419	22	36	0.611111111111111	8	CHG	-1	0.0015528276876248	loss	-0.243728
Fvb7	3327002	3327101	100	*	70	85	0.823529411764706	21	41	0.51219512195122	4	CHG	-1	0.00061476288557438	loss	-0.311334
Fvb7	3355902	3356001	100	*	59	64	0.921875	9	16	0.5625	4	CHG	-1	0.000699220370079622	loss	-0.359375
Fvb7	3437902	3438001	100	*	49	91	0.538461538461538	3	36	0.0833333333333333	6	CHG	-1	2.76365680686836e-05	loss	-0.455128
Fvb7	3608502	3608601	100	*	3	73	0.0410958904109589	9	36	0.25	5	CHG	1	0.00139638318316825	gain	0.208904
Fvb7	3728902	3729001	100	*	95	241	0.394190871369295	12	65	0.184615384615385	11	CHG	-1	0.00177749421993113	loss	-0.209575
Fvb7	3769102	3769201	100	*	118	146	0.808219178082192	34	66	0.515151515151515	8	CHG	-1	7.68951925693223e-05	loss	-0.293068
Fvb7	3769702	3769801	100	*	133	153	0.869281045751634	33	50	0.66	9	CHG	-1	0.00125812040496323	loss	-0.209281
Fvb7	3779702	3779801	100	*	155	174	0.890804597701149	47	70	0.671428571428571	10	CHG	-1	0.000183880201469346	loss	-0.219376
Fvb7	3833202	3833301	100	*	36	49	0.73469387755102	8	23	0.347826086956522	4	CHG	-1	0.0017919777234692	loss	-0.386868
Fvb7	3857302	3857401	100	*	105	126	0.833333333333333	16	29	0.551724137931034	6	CHG	-1	0.00132244023798914	loss	-0.281609
Fvb7	3901202	3901301	100	*	52	58	0.896551724137931	11	19	0.578947368421053	4	CHG	-1	0.00187765402405884	loss	-0.317604
Fvb7	3909402	3909501	100	*	47	49	0.959183673469388	26	37	0.702702702702703	4	CHG	-1	0.0013676019847614	loss	-0.256481
Fvb7	4015202	4015301	100	*	79	94	0.840425531914894	15	32	0.46875	7	CHG	-1	0.000149203054062798	loss	-0.371676
Fvb7	4030402	4030501	100	*	48	49	0.979591836734694	13	19	0.684210526315789	4	CHG	-1	0.000704846149650277	loss	-0.295381
Fvb7	4163602	4163701	100	*	70	97	0.721649484536082	5	16	0.3125	4	CHG	-1	0.00157685067043904	loss	-0.409149
Fvb7	4175802	4175901	100	*	119	127	0.937007874015748	22	30	0.733333333333333	7	CHG	-1	0.00128099250310139	loss	-0.203675
Fvb7	4307302	4307401	100	*	188	220	0.854545454545454	31	49	0.63265306122449	10	CHG	-1	0.000685628117167387	loss	-0.221892
Fvb7	4435902	4436001	100	*	57	101	0.564356435643564	10	38	0.263157894736842	7	CHG	-1	0.00170550730489601	loss	-0.301199
Fvb7	4460702	4460801	100	*	100	129	0.775193798449612	25	50	0.5	10	CHG	-1	0.000701604953224975	loss	-0.275194
Fvb7	4462802	4462901	100	*	24	43	0.558139534883721	21	22	0.954545454545455	4	CHG	1	0.0013980764796179	gain	0.396406
Fvb7	4529902	4530001	100	*	112	125	0.896	34	52	0.653846153846154	6	CHG	-1	0.000364324280493701	loss	-0.242154
Fvb7	4561902	4562001	100	*	45	51	0.882352941176471	8	20	0.4	4	CHG	-1	0.000138338221592773	loss	-0.482353
Fvb7	4656602	4656701	100	*	60	61	0.983606557377049	14	18	0.777777777777778	4	CHG	-1	0.00175353686968681	loss	-0.205829
Fvb7	4682702	4682801	100	*	40	48	0.833333333333333	8	19	0.421052631578947	4	CHG	-1	0.00114756682015469	loss	-0.412281
Fvb7	4794802	4794901	100	*	68	95	0.715789473684211	40	42	0.952380952380952	7	CHG	1	0.00184124102088898	gain	0.236591
Fvb7	4932402	4932501	100	*	104	190	0.547368421052632	21	70	0.3	12	CHG	-1	0.000798399797251917	loss	-0.247368
Fvb7	5131802	5131901	100	*	25	89	0.280898876404494	2	57	0.0350877192982456	8	CHG	-1	0.000506557285953197	loss	-0.245811
Fvb7	5580502	5580601	100	*	7	90	0.0777777777777778	13	39	0.333333333333333	6	CHG	1	0.000571108010040444	gain	0.255556
Fvb7	5632502	5632601	100	*	34	68	0.5	5	36	0.138888888888889	4	CHG	-1	0.000672077678679202	loss	-0.361111
Fvb7	5706802	5706901	100	*	3	97	0.0309278350515464	7	30	0.233333333333333	5	CHG	1	0.000703626933785002	gain	0.202405
Fvb7	5748802	5748901	100	*	7	94	0.074468085106383	10	33	0.303030303030303	6	CHG	1	0.00127916887042504	gain	0.228562
Fvb7	5781902	5782001	100	*	52	185	0.281081081081081	4	58	0.0689655172413793	8	CHG	-1	0.00121721059169157	loss	-0.212116
Fvb7	5832602	5832701	100	*	84	119	0.705882352941177	20	53	0.377358490566038	7	CHG	-1	0.000206131282164992	loss	-0.328524
Fvb7	5832702	5832801	100	*	77	108	0.712962962962963	18	49	0.36734693877551	6	CHG	-1	0.000184414185224619	loss	-0.345616
Fvb7	5869702	5869801	100	*	33	115	0.28695652173913	2	41	0.0487804878048781	5	CHG	-1	0.00179299988457143	loss	-0.238176
Fvb7	5870702	5870801	100	*	79	223	0.354260089686099	6	50	0.12	9	CHG	-1	0.00150596059451435	loss	-0.23426
Fvb7	5895702	5895801	100	*	25	87	0.28735632183908	1	42	0.0238095238095238	6	CHG	-1	0.000893242110665508	loss	-0.263547
Fvb7	5895802	5895901	100	*	70	190	0.368421052631579	4	49	0.0816326530612245	9	CHG	-1	0.000355799692141473	loss	-0.286788
Fvb7	5896602	5896701	100	*	65	129	0.503875968992248	13	58	0.224137931034483	6	CHG	-1	0.000718513717458935	loss	-0.279738
Fvb7	6010502	6010601	100	*	42	68	0.617647058823529	6	32	0.1875	4	CHG	-1	0.00023866210468502	loss	-0.430147
Fvb7	6011002	6011101	100	*	72	95	0.757894736842105	24	50	0.48	6	CHG	-1	0.00117902275327085	loss	-0.277895
Fvb7	6011902	6012001	100	*	83	97	0.855670103092783	18	34	0.529411764705882	6	CHG	-1	0.000331778839927939	loss	-0.326258
Fvb7	6015802	6015901	100	*	71	103	0.689320388349515	22	72	0.305555555555556	9	CHG	-1	8.77695581981972e-06	loss	-0.383765
Fvb7	6016202	6016301	100	*	114	190	0.6	22	78	0.282051282051282	10	CHG	-1	2.51171848993569e-05	loss	-0.317949
Fvb7	6016302	6016401	100	*	76	138	0.550724637681159	14	51	0.274509803921569	9	CHG	-1	0.00114756682015469	loss	-0.276215
Fvb7	6019302	6019401	100	*	32	93	0.344086021505376	3	68	0.0441176470588235	6	CHG	-1	4.50579410536939e-05	loss	-0.299968
Fvb7	6107902	6108001	100	*	111	123	0.902439024390244	31	49	0.63265306122449	12	CHG	-1	0.00013644465892654	loss	-0.269786
Fvb7	6114102	6114201	100	*	59	78	0.756410256410256	9	24	0.375	5	CHG	-1	0.000944941770114492	loss	-0.38141
Fvb7	6117602	6117701	100	*	94	178	0.528089887640449	16	57	0.280701754385965	10	CHG	-1	0.0014443368223747	loss	-0.247388
Fvb7	6117702	6117801	100	*	166	239	0.694560669456067	24	76	0.315789473684211	11	CHG	-1	1.43804596464779e-07	loss	-0.378771
Fvb7	6172602	6172701	100	*	30	77	0.38961038961039	7	52	0.134615384615385	6	CHG	-1	0.00178851414013531	loss	-0.254995
Fvb7	6222502	6222601	100	*	279	342	0.815789473684211	52	93	0.559139784946237	18	CHG	-1	5.17871125637375e-06	loss	-0.25665
Fvb7	6472802	6472901	100	*	221	253	0.873517786561265	43	68	0.632352941176471	13	CHG	-1	3.6334995059982e-05	loss	-0.241165
Fvb7	6483102	6483201	100	*	86	99	0.868686868686869	19	31	0.612903225806452	5	CHG	-1	0.00174504987601984	loss	-0.255784
Fvb7	6609502	6609601	100	*	123	143	0.86013986013986	31	50	0.62	7	CHG	-1	0.000637156106329309	loss	-0.24014
Fvb7	6615802	6615901	100	*	190	285	0.666666666666667	37	80	0.4625	13	CHG	-1	0.00125812040496323	loss	-0.204167
Fvb7	6931902	6932001	100	*	72	90	0.8	18	36	0.5	4	CHG	-1	0.00116729852991077	loss	-0.3
Fvb7	6991102	6991201	100	*	109	144	0.756944444444444	26	52	0.5	9	CHG	-1	0.00102120909716041	loss	-0.256944
Fvb7	7026502	7026601	100	*	165	229	0.720524017467249	36	73	0.493150684931507	18	CHG	-1	0.000723361050048755	loss	-0.227373
Fvb7	7101802	7101901	100	*	40	113	0.353982300884956	37	57	0.649122807017544	9	CHG	1	0.000624999248536466	gain	0.295141
Fvb7	7188002	7188101	100	*	40	64	0.625	21	21	1	5	CHG	1	0.00129279979684907	gain	0.375
Fvb7	7200102	7200201	100	*	124	141	0.879432624113475	33	52	0.634615384615385	12	CHG	-1	0.000353785069357345	loss	-0.244817
Fvb7	7241502	7241601	100	*	55	56	0.982142857142857	22	29	0.758620689655172	5	CHG	-1	0.00121785903324244	loss	-0.223522
Fvb7	7244102	7244201	100	*	86	130	0.661538461538462	56	60	0.933333333333333	8	CHG	1	0.000242367440788384	gain	0.271795
Fvb7	7616402	7616501	100	*	28	39	0.717948717948718	10	30	0.333333333333333	4	CHG	-1	0.00165728558403783	loss	-0.384615
Fvb7	7789602	7789701	100	*	118	133	0.887218045112782	28	41	0.682926829268293	8	CHG	-1	0.00188836318909068	loss	-0.204291
Fvb7	7791302	7791401	100	*	85	94	0.904255319148936	22	36	0.611111111111111	6	CHG	-1	0.000308647786248563	loss	-0.293144
Fvb7	7819202	7819301	100	*	105	116	0.905172413793103	19	29	0.655172413793103	6	CHG	-1	0.00103988764352573	loss	-0.25
Fvb7	7844302	7844401	100	*	56	59	0.949152542372881	17	26	0.653846153846154	4	CHG	-1	0.000696343608873629	loss	-0.295306
Fvb7	7897002	7897101	100	*	40	78	0.512820512820513	4	36	0.111111111111111	5	CHG	-1	0.000189646417250417	loss	-0.401709
Fvb7	8005702	8005801	100	*	51	73	0.698630136986301	4	16	0.25	4	CHG	-1	0.00121941414746207	loss	-0.44863
Fvb7	8006202	8006301	100	*	31	94	0.329787234042553	24	37	0.648648648648649	6	CHG	1	0.00125625125344462	gain	0.318861
Fvb7	8007702	8007801	100	*	79	113	0.699115044247788	8	28	0.285714285714286	7	CHG	-1	0.00022929000702148	loss	-0.413401
Fvb7	8032902	8033001	100	*	67	103	0.650485436893204	9	39	0.230769230769231	6	CHG	-1	5.86580224240374e-05	loss	-0.419716
Fvb7	8282802	8282901	100	*	66	122	0.540983606557377	38	44	0.863636363636364	6	CHG	1	0.000433305487603947	gain	0.322653
Fvb7	8286702	8286801	100	*	14	48	0.291666666666667	0	37	0	4	CHG	-1	0.000708759467043405	loss	-0.291667
Fvb7	8388102	8388201	100	*	45	61	0.737704918032787	7	21	0.333333333333333	4	CHG	-1	0.00127786547090292	loss	-0.404372
Fvb7	8431802	8431901	100	*	65	73	0.89041095890411	18	30	0.6	7	CHG	-1	0.00112615636052102	loss	-0.290411
Fvb7	8827702	8827801	100	*	140	172	0.813953488372093	22	41	0.536585365853659	10	CHG	-1	0.000497588936921983	loss	-0.277368
Fvb7	8882402	8882501	100	*	78	93	0.838709677419355	22	38	0.578947368421053	6	CHG	-1	0.00168155817294277	loss	-0.259762
Fvb7	8924702	8924801	100	*	17	77	0.220779220779221	14	24	0.583333333333333	5	CHG	1	0.00117902275327085	gain	0.362554
Fvb7	9103602	9103701	100	*	174	187	0.93048128342246	61	84	0.726190476190476	11	CHG	-1	4.15697289339634e-05	loss	-0.204291
Fvb7	9105802	9105901	100	*	61	71	0.859154929577465	9	20	0.45	4	CHG	-1	0.000390717411022783	loss	-0.409155
Fvb7	9114302	9114401	100	*	26	184	0.141304347826087	17	48	0.354166666666667	8	CHG	1	0.00114126519440799	gain	0.212862
Fvb7	9208802	9208901	100	*	30	52	0.576923076923077	5	26	0.192307692307692	4	CHG	-1	0.00154964212808293	loss	-0.384615
Fvb7	9425702	9425801	100	*	59	59	1	20	26	0.769230769230769	4	CHG	-1	0.00039736325164099	loss	-0.230769
Fvb7	9478002	9478101	100	*	115	165	0.696969696969697	25	56	0.446428571428571	9	CHG	-1	0.00117902275327085	loss	-0.250541
Fvb7	9537202	9537301	100	*	90	109	0.825688073394495	24	42	0.571428571428571	8	CHG	-1	0.00145197730908182	loss	-0.25426
Fvb7	9623102	9623201	100	*	56	72	0.777777777777778	14	31	0.451612903225806	6	CHG	-1	0.00145371593340623	loss	-0.326165
Fvb7	9697602	9697701	100	*	56	62	0.903225806451613	12	22	0.545454545454545	5	CHG	-1	0.000587054873633834	loss	-0.357771
Fvb7	9765102	9765201	100	*	152	166	0.91566265060241	72	103	0.699029126213592	22	CHG	-1	3.56300497386816e-05	loss	-0.216634
Fvb7	9780802	9780901	100	*	115	166	0.692771084337349	30	64	0.46875	15	CHG	-1	0.00174364994694064	loss	-0.224021
Fvb7	10193902	10194001	100	*	102	157	0.64968152866242	29	74	0.391891891891892	11	CHG	-1	0.000563763400799761	loss	-0.25779
Fvb7	10194002	10194101	100	*	118	144	0.819444444444444	45	81	0.555555555555556	13	CHG	-1	0.00011924627384923	loss	-0.263889
Fvb7	10553802	10553901	100	*	79	100	0.79	31	62	0.5	10	CHG	-1	0.000384528300777134	loss	-0.29
Fvb7	10587702	10587801	100	*	3	130	0.0230769230769231	9	32	0.28125	5	CHG	1	8.97536847138203e-06	gain	0.258173
Fvb7	10718802	10718901	100	*	51	66	0.772727272727273	15	34	0.441176470588235	6	CHG	-1	0.00128457541472089	loss	-0.331551
Fvb7	10789902	10790001	100	*	98	173	0.566473988439306	15	67	0.223880597014925	11	CHG	-1	2.22265813505961e-05	loss	-0.342593
Fvb7	10799502	10799601	100	*	55	132	0.416666666666667	10	59	0.169491525423729	8	CHG	-1	0.00125577403888547	loss	-0.247175
Fvb7	10946102	10946201	100	*	46	64	0.71875	12	33	0.363636363636364	5	CHG	-1	0.00114160918913345	loss	-0.355114
Fvb7	11110702	11110801	100	*	90	108	0.833333333333333	21	37	0.567567567567568	8	CHG	-1	0.00135350629601562	loss	-0.265766
Fvb7	11237902	11238001	100	*	97	107	0.906542056074766	16	25	0.64	6	CHG	-1	0.00104911831024119	loss	-0.266542
Fvb7	11243302	11243401	100	*	127	158	0.80379746835443	33	56	0.589285714285714	8	CHG	-1	0.00167891446381131	loss	-0.214512
Fvb7	11277202	11277301	100	*	98	114	0.859649122807018	39	64	0.609375	11	CHG	-1	0.000420987549285105	loss	-0.250274
Fvb7	11315002	11315101	100	*	6	83	0.072289156626506	14	38	0.368421052631579	9	CHG	1	0.00020544709448858	gain	0.296132
Fvb7	11444702	11444801	100	*	55	68	0.808823529411765	15	37	0.405405405405405	6	CHG	-1	0.00014217077993454	loss	-0.403418
Fvb7	11454502	11454601	100	*	80	102	0.784313725490196	13	27	0.481481481481481	6	CHG	-1	0.00186365403006788	loss	-0.302832
Fvb7	11459502	11459601	100	*	54	80	0.675	8	28	0.285714285714286	4	CHG	-1	0.000723489616513623	loss	-0.389286
Fvb7	11510702	11510801	100	*	69	85	0.811764705882353	17	35	0.485714285714286	5	CHG	-1	0.000696343608873629	loss	-0.32605
Fvb7	11760702	11760801	100	*	3	118	0.0254237288135593	11	41	0.268292682926829	7	CHG	1	2.51998965525444e-05	gain	0.242869
Fvb7	11768402	11768501	100	*	56	82	0.682926829268293	13	37	0.351351351351351	6	CHG	-1	0.00110867509066134	loss	-0.331575
Fvb7	11830902	11831001	100	*	58	64	0.90625	17	30	0.566666666666667	4	CHG	-1	0.000403304261546775	loss	-0.339583
Fvb7	11944402	11944501	100	*	75	98	0.76530612244898	35	66	0.53030303030303	8	CHG	-1	0.00179019709012905	loss	-0.235003
Fvb7	12057202	12057301	100	*	45	61	0.737704918032787	9	34	0.264705882352941	5	CHG	-1	6.10958149116823e-05	loss	-0.472999
Fvb7	12094902	12095001	100	*	58	61	0.950819672131147	20	28	0.714285714285714	6	CHG	-1	0.00176309632029037	loss	-0.236534
Fvb7	12119102	12119201	100	*	108	120	0.9	32	47	0.680851063829787	7	CHG	-1	0.000958739468613196	loss	-0.219149
Fvb7	12173402	12173501	100	*	41	153	0.26797385620915	33	67	0.492537313432836	9	CHG	1	0.00147964416889264	gain	0.224563
Fvb7	12421202	12421301	100	*	55	68	0.808823529411765	15	33	0.454545454545455	4	CHG	-1	0.000670263200137587	loss	-0.354278
Fvb7	12807502	12807601	100	*	64	86	0.744186046511628	36	76	0.473684210526316	5	CHG	-1	0.000808588050560087	loss	-0.270502
Fvb7	12841702	12841801	100	*	48	143	0.335664335664336	3	38	0.0789473684210526	8	CHG	-1	0.00183950260682943	loss	-0.256717
Fvb7	13054202	13054301	100	*	81	82	0.98780487804878	21	30	0.7	6	CHG	-1	2.51079664468892e-05	loss	-0.287805
Fvb7	13057102	13057201	100	*	20	89	0.224719101123595	1	48	0.0208333333333333	6	CHG	-1	0.00172764039114743	loss	-0.203886
Fvb7	13302502	13302601	100	*	48	59	0.813559322033898	7	17	0.411764705882353	4	CHG	-1	0.00142976045422749	loss	-0.401795
Fvb7	13313702	13313801	100	*	279	358	0.779329608938548	59	109	0.541284403669725	13	CHG	-1	1.55557502198115e-05	loss	-0.238045
Fvb7	13551902	13552001	100	*	42	144	0.291666666666667	6	66	0.0909090909090909	13	CHG	-1	0.00155701074451188	loss	-0.200758
Fvb7	13697602	13697701	100	*	52	62	0.838709677419355	14	28	0.5	4	CHG	-1	0.00117624116446876	loss	-0.33871
Fvb7	13761502	13761601	100	*	109	194	0.561855670103093	25	73	0.342465753424658	10	CHG	-1	0.00161815055803247	loss	-0.21939
Fvb7	13763602	13763701	100	*	89	103	0.864077669902913	41	63	0.650793650793651	7	CHG	-1	0.00150147907965663	loss	-0.213284
Fvb7	13806102	13806201	100	*	68	78	0.871794871794872	15	26	0.576923076923077	4	CHG	-1	0.00147964416889264	loss	-0.294872
Fvb7	13818302	13818401	100	*	14	86	0.162790697674419	19	46	0.41304347826087	5	CHG	1	0.00171986799143477	gain	0.250253
Fvb7	13874102	13874201	100	*	58	64	0.90625	12	22	0.545454545454545	4	CHG	-1	0.000484445322746454	loss	-0.360795
Fvb7	13881802	13881901	100	*	40	51	0.784313725490196	6	23	0.260869565217391	4	CHG	-1	0.000103331847860842	loss	-0.523444
Fvb7	13908302	13908401	100	*	64	114	0.56140350877193	25	77	0.324675324675325	12	CHG	-1	0.0015558769364312	loss	-0.236728
Fvb7	14053902	14054001	100	*	139	172	0.808139534883721	30	52	0.576923076923077	11	CHG	-1	0.0011040375438433	loss	-0.231216
Fvb7	14273102	14273201	100	*	99	132	0.75	47	89	0.528089887640449	10	CHG	-1	0.00105184697162393	loss	-0.22191
Fvb7	14278702	14278801	100	*	65	84	0.773809523809524	17	42	0.404761904761905	6	CHG	-1	0.000189099588942912	loss	-0.369048
Fvb7	14286202	14286301	100	*	46	46	1	14	20	0.7	5	CHG	-1	0.000331778839927939	loss	-0.3
Fvb7	14303802	14303901	100	*	55	152	0.361842105263158	3	47	0.0638297872340425	6	CHG	-1	0.000301157657228969	loss	-0.298012
Fvb7	14338602	14338701	100	*	96	139	0.690647482014389	57	63	0.904761904761905	11	CHG	1	0.00136451389850474	gain	0.214114
Fvb7	14392602	14392701	100	*	68	82	0.829268292682927	13	39	0.333333333333333	5	CHG	-1	1.46651602893278e-06	loss	-0.495935
Fvb7	14601902	14602001	100	*	2	81	0.0246913580246914	9	34	0.264705882352941	4	CHG	1	0.000253138962712568	gain	0.240015
Fvb7	14739302	14739401	100	*	32	75	0.426666666666667	5	41	0.121951219512195	4	CHG	-1	0.00117108813676877	loss	-0.304715
Fvb7	14839802	14839901	100	*	65	69	0.942028985507246	18	26	0.692307692307692	6	CHG	-1	0.00142504272077652	loss	-0.249721
Fvb7	14840702	14840801	100	*	108	130	0.830769230769231	28	48	0.583333333333333	8	CHG	-1	0.00097470527786218	loss	-0.247436
Fvb7	15182302	15182401	100	*	121	142	0.852112676056338	24	39	0.615384615384615	7	CHG	-1	0.00138358284361155	loss	-0.236728
Fvb7	15409402	15409501	100	*	35	66	0.53030303030303	2	22	0.0909090909090909	4	CHG	-1	0.000676469176971058	loss	-0.439394
Fvb7	15439702	15439801	100	*	117	128	0.9140625	40	57	0.701754385964912	6	CHG	-1	0.000520998436605195	loss	-0.212308
Fvb7	15468202	15468301	100	*	120	146	0.821917808219178	28	53	0.528301886792453	10	CHG	-1	0.000141276675223755	loss	-0.293616
Fvb7	15615002	15615101	100	*	63	78	0.807692307692308	12	25	0.48	5	CHG	-1	0.00158972589975563	loss	-0.327692
Fvb7	15692802	15692901	100	*	47	97	0.484536082474227	4	59	0.0677966101694915	6	CHG	-1	1.74340631921781e-06	loss	-0.416739
Fvb7	15824602	15824701	100	*	52	109	0.477064220183486	11	54	0.203703703703704	10	CHG	-1	0.00115084473812368	loss	-0.273361
Fvb7	15862702	15862801	100	*	99	127	0.779527559055118	23	46	0.5	8	CHG	-1	0.00076130683706631	loss	-0.279528
Fvb7	15954502	15954601	100	*	36	49	0.73469387755102	7	22	0.318181818181818	5	CHG	-1	0.00127307132084767	loss	-0.416512
Fvb7	16242702	16242801	100	*	57	68	0.838235294117647	13	27	0.481481481481481	5	CHG	-1	0.000761967222708057	loss	-0.356754
Fvb7	16243602	16243701	100	*	81	151	0.536423841059603	36	40	0.9	7	CHG	1	0.000140596327473092	gain	0.363576
Fvb7	16355202	16355301	100	*	41	92	0.445652173913043	9	50	0.18	6	CHG	-1	0.00171309883337064	loss	-0.265652
Fvb7	16355902	16356001	100	*	100	142	0.704225352112676	26	64	0.40625	13	CHG	-1	0.000209333418443814	loss	-0.297975
Fvb7	17148502	17148601	100	*	88	101	0.871287128712871	14	24	0.583333333333333	6	CHG	-1	0.00141090666346466	loss	-0.287954
Fvb7	17162502	17162601	100	*	126	157	0.802547770700637	30	52	0.576923076923077	8	CHG	-1	0.00148723756190154	loss	-0.225625
Fvb7	17173302	17173401	100	*	50	74	0.675675675675676	8	26	0.307692307692308	6	CHG	-1	0.0014156488421522	loss	-0.367983
Fvb7	17297902	17298001	100	*	132	154	0.857142857142857	32	50	0.64	7	CHG	-1	0.00118551845520682	loss	-0.217143
Fvb7	17717402	17717501	100	*	56	87	0.64367816091954	13	44	0.295454545454545	6	CHG	-1	0.000460654110861523	loss	-0.348224
Fvb7	17884502	17884601	100	*	28	53	0.528301886792453	25	28	0.892857142857143	6	CHG	1	0.00138308991626761	gain	0.364555
Fvb7	17884602	17884701	100	*	25	98	0.255102040816327	31	45	0.688888888888889	10	CHG	1	1.17213332983191e-05	gain	0.433787
Fvb7	19344602	19344701	100	*	93	159	0.584905660377358	13	60	0.216666666666667	11	CHG	-1	1.56450136789129e-05	loss	-0.368239
Fvb7	19346502	19346601	100	*	64	75	0.853333333333333	13	25	0.52	4	CHG	-1	0.00102197776317168	loss	-0.333333
Fvb7	19530402	19530501	100	*	99	146	0.678082191780822	18	50	0.36	8	CHG	-1	0.000278618980326775	loss	-0.318082
Fvb7	19530502	19530601	100	*	110	166	0.662650602409639	25	61	0.409836065573771	7	CHG	-1	0.000996926736249441	loss	-0.252815
Fvb7	19562002	19562101	100	*	114	138	0.826086956521739	23	44	0.522727272727273	9	CHG	-1	0.000209030049923203	loss	-0.30336
Fvb7	20251102	20251201	100	*	108	152	0.710526315789474	47	93	0.505376344086022	12	CHG	-1	0.00150711747541794	loss	-0.20515
Fvb7	20908102	20908201	100	*	47	83	0.566265060240964	9	36	0.25	7	CHG	-1	0.00168055406917809	loss	-0.316265
Fvb7	21166702	21166801	100	*	201	225	0.893333333333333	40	58	0.689655172413793	12	CHG	-1	0.000337307263552498	loss	-0.203678
Fvb7	21168302	21168401	100	*	66	104	0.634615384615385	48	51	0.941176470588235	7	CHG	1	0.000207399319113793	gain	0.306561
Fvb7	21241702	21241801	100	*	112	136	0.823529411764706	32	58	0.551724137931034	10	CHG	-1	0.000275114832805466	loss	-0.271805
Fvb7	21380302	21380401	100	*	71	132	0.537878787878788	14	57	0.245614035087719	8	CHG	-1	0.000537908919156481	loss	-0.292265
Fvb7	21446202	21446301	100	*	60	94	0.638297872340426	10	32	0.3125	8	CHG	-1	0.001593029401465	loss	-0.325798
Fvb7	21523202	21523301	100	*	74	84	0.880952380952381	24	39	0.615384615384615	6	CHG	-1	0.00107983867407869	loss	-0.265568
Fvb7	21895402	21895501	100	*	48	139	0.345323741007194	7	70	0.1	8	CHG	-1	0.000424790693443698	loss	-0.245324
Fvb7	22217102	22217201	100	*	114	143	0.797202797202797	22	45	0.488888888888889	9	CHG	-1	0.000226414096493978	loss	-0.308314
Fvb7	22219402	22219501	100	*	34	58	0.586206896551724	30	31	0.967741935483871	7	CHG	1	0.000408724051369967	gain	0.381535
Fvb7	22219502	22219601	100	*	37	71	0.52112676056338	27	32	0.84375	7	CHG	1	0.00184784818495702	gain	0.322623
Fvb7	22529302	22529401	100	*	63	66	0.954545454545455	18	30	0.6	7	CHG	-1	6.74693324489995e-05	loss	-0.354545
Fvb7	22649302	22649401	100	*	81	111	0.72972972972973	30	63	0.476190476190476	7	CHG	-1	0.00121979720447193	loss	-0.253539
Fvb7	24044902	24045001	100	*	68	79	0.860759493670886	12	23	0.521739130434783	5	CHG	-1	0.000919615906747888	loss	-0.33902
Fvb7	24219402	24219501	100	*	47	67	0.701492537313433	28	28	1	6	CHG	1	0.00145371593340623	gain	0.298507
Fvb1	20653	20702	50	*	18	164	0.109756097560976	25	76	0.328947368421053	15	CHH	1	9.71160236861245e-05	gain	0.219191
Fvb1	73053	73102	50	*	38	123	0.308943089430894	3	98	0.0306122448979592	16	CHH	-1	1.13456228068593e-06	loss	-0.278331
Fvb1	162103	162152	50	*	53	177	0.299435028248588	33	49	0.673469387755102	11	CHH	1	9.37327431229626e-06	gain	0.374034
Fvb1	184403	184452	50	*	54	195	0.276923076923077	32	65	0.492307692307692	14	CHH	1	0.00174428071396325	gain	0.215385
Fvb1	184453	184502	50	*	123	220	0.559090909090909	54	71	0.76056338028169	12	CHH	1	0.00286701935870651	gain	0.201472
Fvb1	205653	205702	50	*	113	156	0.724358974358974	72	75	0.96	14	CHH	1	7.44644516882299e-05	gain	0.235641
Fvb1	215153	215202	50	*	26	99	0.262626262626263	37	59	0.627118644067797	14	CHH	1	2.34573969798323e-05	gain	0.364492
Fvb1	268353	268402	50	*	126	267	0.471910112359551	26	115	0.226086956521739	18	CHH	-1	2.54531026991713e-05	loss	-0.245823
Fvb1	268803	268852	50	*	108	265	0.407547169811321	23	136	0.169117647058824	21	CHH	-1	7.86332158116765e-06	loss	-0.23843
Fvb1	269053	269102	50	*	121	327	0.370030581039755	16	96	0.166666666666667	22	CHH	-1	0.000332571038095176	loss	-0.203364
Fvb1	269103	269152	50	*	120	349	0.343839541547278	17	142	0.119718309859155	22	CHH	-1	3.48288144196471e-06	loss	-0.224121
Fvb1	269203	269252	50	*	85	261	0.325670498084291	16	156	0.102564102564103	22	CHH	-1	2.07468297905034e-06	loss	-0.223106
Fvb1	269253	269302	50	*	73	241	0.302904564315353	13	131	0.099236641221374	23	CHH	-1	3.07679834043021e-05	loss	-0.203668
Fvb1	270453	270502	50	*	200	417	0.479616306954436	25	135	0.185185185185185	22	CHH	-1	3.21869768179978e-08	loss	-0.294431
Fvb1	270503	270552	50	*	160	349	0.458452722063037	26	116	0.224137931034483	21	CHH	-1	2.94252254292931e-05	loss	-0.234315
Fvb1	272753	272802	50	*	154	423	0.364066193853428	19	117	0.162393162393162	19	CHH	-1	9.13378699623147e-05	loss	-0.201673
Fvb1	275353	275402	50	*	130	239	0.543933054393305	35	160	0.21875	25	CHH	-1	3.70361417894383e-09	loss	-0.325183
Fvb1	276203	276252	50	*	131	398	0.329145728643216	109	196	0.556122448979592	31	CHH	1	1.07227433994337e-06	gain	0.226977
Fvb1	276353	276402	50	*	73	174	0.419540229885057	14	72	0.194444444444444	18	CHH	-1	0.00107459870099625	loss	-0.225096
Fvb1	277603	277652	50	*	18	99	0.181818181818182	33	64	0.515625	15	CHH	1	2.68109701498572e-05	gain	0.333807
Fvb1	277903	277952	50	*	46	116	0.396551724137931	38	53	0.716981132075472	10	CHH	1	0.000225196487689731	gain	0.320429
Fvb1	323553	323602	50	*	66	130	0.507692307692308	20	76	0.263157894736842	14	CHH	-1	0.000861134603141393	loss	-0.244534
Fvb1	323803	323852	50	*	63	141	0.446808510638298	6	40	0.15	10	CHH	-1	0.000921337688580983	loss	-0.296809
Fvb1	343703	343752	50	*	16	89	0.179775280898876	37	63	0.587301587301587	10	CHH	1	1.69546374168997e-06	gain	0.407526
Fvb1	381303	381352	50	*	41	169	0.242603550295858	38	72	0.527777777777778	16	CHH	1	4.96731206722597e-05	gain	0.285174
Fvb1	448653	448702	50	*	186	229	0.812227074235808	41	76	0.539473684210526	13	CHH	-1	1.12935861719743e-05	loss	-0.272753
Fvb1	470953	471002	50	*	43	102	0.42156862745098	21	28	0.75	7	CHH	1	0.00244935241852945	gain	0.328431
Fvb1	476953	477002	50	*	63	221	0.285067873303167	52	106	0.490566037735849	18	CHH	1	0.0004560991124673	gain	0.205498
Fvb1	489603	489652	50	*	58	104	0.557692307692308	19	56	0.339285714285714	12	CHH	-1	0.00843356782192822	loss	-0.218407
Fvb1	540953	541002	50	*	60	103	0.58252427184466	70	87	0.804597701149425	12	CHH	1	0.00135972725983859	gain	0.222073
Fvb1	570353	570402	50	*	16	80	0.2	0	36	0	8	CHH	-1	0.00418210318183789	loss	-0.2
Fvb1	592203	592252	50	*	23	113	0.20353982300885	0	29	0	7	CHH	-1	0.00805681027035822	loss	-0.20354
Fvb1	710753	710802	50	*	32	104	0.307692307692308	45	88	0.511363636363636	10	CHH	1	0.00444214051524172	gain	0.203671
Fvb1	743703	743752	50	*	54	219	0.246575342465753	55	112	0.491071428571429	19	CHH	1	2.7801987728185e-05	gain	0.244496
Fvb1	743803	743852	50	*	44	227	0.193832599118943	52	124	0.419354838709677	17	CHH	1	2.3067055793653e-05	gain	0.225522
Fvb1	743853	743902	50	*	74	308	0.24025974025974	64	133	0.481203007518797	20	CHH	1	3.65998167660083e-06	gain	0.240943
Fvb1	744353	744402	50	*	120	304	0.394736842105263	31	161	0.192546583850932	24	CHH	-1	3.31477986297303e-05	loss	-0.20219
Fvb1	744603	744652	50	*	105	252	0.416666666666667	23	134	0.171641791044776	20	CHH	-1	6.47806230142901e-06	loss	-0.245025
Fvb1	744653	744702	50	*	110	259	0.424710424710425	22	177	0.124293785310734	26	CHH	-1	9.83301922718072e-10	loss	-0.300417
Fvb1	745703	745752	50	*	154	350	0.44	31	141	0.219858156028369	21	CHH	-1	2.11214784836818e-05	loss	-0.220142
Fvb1	745853	745902	50	*	140	359	0.389972144846797	18	105	0.171428571428571	19	CHH	-1	8.56846930297842e-05	loss	-0.218544
Fvb1	745903	745952	50	*	137	368	0.372282608695652	7	108	0.0648148148148148	21	CHH	-1	2.3271411546107e-08	loss	-0.307468
Fvb1	745953	746002	50	*	198	426	0.464788732394366	26	119	0.218487394957983	23	CHH	-1	7.60969239661972e-06	loss	-0.246301
Fvb1	746303	746352	50	*	223	413	0.539951573849879	32	110	0.290909090909091	21	CHH	-1	1.52002039554345e-05	loss	-0.249042
Fvb1	746453	746502	50	*	148	261	0.567049808429119	45	134	0.335820895522388	19	CHH	-1	4.36723495849111e-05	loss	-0.231229
Fvb1	748453	748502	50	*	99	285	0.347368421052632	21	159	0.132075471698113	24	CHH	-1	5.76155651826328e-06	loss	-0.215293
Fvb1	760053	760102	50	*	116	307	0.37785016286645	43	73	0.589041095890411	17	CHH	1	0.00133274884109622	gain	0.211191
Fvb1	760653	760702	50	*	223	405	0.550617283950617	34	119	0.285714285714286	22	CHH	-1	2.71729778670371e-06	loss	-0.264903
Fvb1	760703	760752	50	*	138	338	0.408284023668639	21	103	0.203883495145631	19	CHH	-1	0.000294269076814636	loss	-0.204401
Fvb1	762853	762902	50	*	57	199	0.28643216080402	45	85	0.529411764705882	16	CHH	1	0.000195012096873373	gain	0.24298
Fvb1	763553	763602	50	*	108	260	0.415384615384615	29	152	0.190789473684211	26	CHH	-1	1.38448294319321e-05	loss	-0.224595
Fvb1	765253	765302	50	*	94	285	0.329824561403509	11	93	0.118279569892473	21	CHH	-1	0.000168034719112812	loss	-0.211545
Fvb1	772553	772602	50	*	14	132	0.106060606060606	18	46	0.391304347826087	11	CHH	1	4.59415697125259e-05	gain	0.285244
Fvb1	806353	806402	50	*	84	162	0.518518518518518	31	101	0.306930693069307	17	CHH	-1	0.00106024013819324	loss	-0.211588
Fvb1	806403	806452	50	*	117	195	0.6	21	93	0.225806451612903	15	CHH	-1	5.45817406501417e-08	loss	-0.374194
Fvb1	806453	806502	50	*	123	281	0.437722419928826	31	136	0.227941176470588	24	CHH	-1	8.43554528981661e-05	loss	-0.209781
Fvb1	814903	814952	50	*	125	245	0.510204081632653	25	81	0.308641975308642	19	CHH	-1	0.00196785981785362	loss	-0.201562
Fvb1	814953	815002	50	*	86	207	0.415458937198068	17	82	0.207317073170732	15	CHH	-1	0.00117358528282323	loss	-0.208142
Fvb1	815903	815952	50	*	102	271	0.376383763837638	81	117	0.692307692307692	22	CHH	1	1.6024761138486e-07	gain	0.315924
Fvb1	816053	816102	50	*	107	204	0.524509803921569	80	99	0.808080808080808	17	CHH	1	9.73084782169647e-06	gain	0.283571
Fvb1	816103	816152	50	*	119	286	0.416083916083916	73	115	0.634782608695652	22	CHH	1	0.000162580252034211	gain	0.218699
Fvb1	816903	816952	50	*	109	348	0.313218390804598	74	141	0.524822695035461	21	CHH	1	3.94658806945858e-05	gain	0.211604
Fvb1	817153	817202	50	*	55	143	0.384615384615385	11	73	0.150684931506849	13	CHH	-1	0.000645099169728242	loss	-0.23393
Fvb1	817203	817252	50	*	145	271	0.535055350553506	20	108	0.185185185185185	22	CHH	-1	1.48729798420846e-08	loss	-0.34987
Fvb1	855403	855452	50	*	75	298	0.251677852348993	1	68	0.0147058823529412	12	CHH	-1	4.45697483973938e-05	loss	-0.236972
Fvb1	859953	860002	50	*	72	154	0.467532467532468	10	56	0.178571428571429	12	CHH	-1	0.000281676384685305	loss	-0.288961
Fvb1	860253	860302	50	*	49	112	0.4375	16	71	0.225352112676056	12	CHH	-1	0.00381688691980115	loss	-0.212148
Fvb1	974853	974902	50	*	50	170	0.294117647058824	25	45	0.555555555555556	11	CHH	1	0.00139542744659161	gain	0.261438
Fvb1	1003003	1003052	50	*	51	215	0.237209302325581	43	72	0.597222222222222	13	CHH	1	2.38372093952196e-07	gain	0.360013
Fvb1	1024653	1024702	50	*	64	189	0.338624338624339	33	49	0.673469387755102	11	CHH	1	6.24742711818427e-05	gain	0.334845
Fvb1	1033203	1033252	50	*	61	195	0.312820512820513	35	67	0.522388059701492	15	CHH	1	0.00250528841529132	gain	0.209568
Fvb1	1100353	1100402	50	*	86	260	0.330769230769231	11	102	0.107843137254902	14	CHH	-1	5.12332307710283e-05	loss	-0.222926
Fvb1	1102853	1102902	50	*	90	224	0.401785714285714	19	96	0.197916666666667	17	CHH	-1	0.000652917601836371	loss	-0.203869
Fvb1	1122853	1122902	50	*	90	105	0.857142857142857	55	92	0.597826086956522	13	CHH	-1	9.68649805811772e-05	loss	-0.259317
Fvb1	1200653	1200702	50	*	37	171	0.216374269005848	0	42	0	10	CHH	-1	0.00122411022438894	loss	-0.216374
Fvb1	1370303	1370352	50	*	73	331	0.220543806646526	0	106	0	21	CHH	-1	1.0851505210302e-06	loss	-0.220544
Fvb1	1395453	1395502	50	*	62	222	0.279279279279279	4	76	0.0526315789473684	18	CHH	-1	0.000101258486451243	loss	-0.226648
Fvb1	1423603	1423652	50	*	45	137	0.328467153284672	29	54	0.537037037037037	11	CHH	1	0.00783047410988727	gain	0.20857
Fvb1	1436753	1436802	50	*	24	92	0.260869565217391	24	46	0.521739130434783	9	CHH	1	0.0027918292697739	gain	0.26087
Fvb1	1443353	1443402	50	*	87	278	0.31294964028777	6	73	0.0821917808219178	14	CHH	-1	0.000156788790474416	loss	-0.230758
Fvb1	1450403	1450452	50	*	8	105	0.0761904761904762	18	52	0.346153846153846	13	CHH	1	5.59694025389271e-05	gain	0.269963
Fvb1	1481253	1481302	50	*	100	134	0.746268656716418	42	77	0.545454545454545	17	CHH	-1	0.00313063437215716	loss	-0.200814
Fvb1	1481303	1481352	50	*	47	97	0.484536082474227	11	56	0.196428571428571	14	CHH	-1	0.000628769082948298	loss	-0.288108
Fvb1	1503403	1503452	50	*	150	274	0.547445255474453	65	85	0.764705882352941	21	CHH	1	0.00056935004017445	gain	0.217261
Fvb1	1506603	1506652	50	*	8	163	0.049079754601227	15	53	0.283018867924528	12	CHH	1	8.60242678988216e-06	gain	0.233939
Fvb1	1538203	1538252	50	*	57	182	0.313186813186813	7	85	0.0823529411764706	15	CHH	-1	9.82168749590101e-05	loss	-0.230834
Fvb1	1558153	1558202	50	*	12	207	0.0579710144927536	26	68	0.382352941176471	16	CHH	1	8.85633063333163e-10	gain	0.324382
Fvb1	1564353	1564402	50	*	13	48	0.270833333333333	0	22	0	5	CHH	-1	0.00700686122036642	loss	-0.270833
Fvb1	1646753	1646802	50	*	10	76	0.131578947368421	20	42	0.476190476190476	9	CHH	1	9.8084149173676e-05	gain	0.344612
Fvb1	1651553	1651602	50	*	24	173	0.138728323699422	48	125	0.384	22	CHH	1	6.15820023403735e-06	gain	0.245272
Fvb1	1670153	1670202	50	*	78	241	0.323651452282158	52	95	0.547368421052632	14	CHH	1	0.00028550859958506	gain	0.223717
Fvb1	1686353	1686402	50	*	18	113	0.15929203539823	20	41	0.48780487804878	9	CHH	1	7.9606052104886e-05	gain	0.328513
Fvb1	1691253	1691302	50	*	10	67	0.149253731343284	27	76	0.355263157894737	16	CHH	1	0.00528941024643202	gain	0.206009
Fvb1	1711003	1711052	50	*	104	174	0.597701149425287	21	58	0.362068965517241	13	CHH	-1	0.00219430268524627	loss	-0.235632
Fvb1	1712653	1712702	50	*	95	242	0.392561983471074	90	139	0.647482014388489	16	CHH	1	8.7275256069093e-06	gain	0.25492
Fvb1	1714053	1714102	50	*	30	66	0.454545454545455	6	48	0.125	10	CHH	-1	0.000339117660582196	loss	-0.329545
Fvb1	1720003	1720052	50	*	88	202	0.435643564356436	14	63	0.222222222222222	13	CHH	-1	0.00274104343424154	loss	-0.213421
Fvb1	1741403	1741452	50	*	105	281	0.373665480427046	55	73	0.753424657534247	16	CHH	1	1.048791105602e-07	gain	0.379759
Fvb1	1741453	1741502	50	*	49	234	0.209401709401709	32	74	0.432432432432432	14	CHH	1	0.000279123833944406	gain	0.223031
Fvb1	1766603	1766652	50	*	77	112	0.6875	29	63	0.46031746031746	10	CHH	-1	0.00351618754897328	loss	-0.227183
Fvb1	1777103	1777152	50	*	105	168	0.625	34	88	0.386363636363636	12	CHH	-1	0.00045903663495971	loss	-0.238636
Fvb1	1791503	1791552	50	*	35	117	0.299145299145299	40	60	0.666666666666667	9	CHH	1	1.30683533823848e-05	gain	0.367521
Fvb1	1791603	1791652	50	*	115	181	0.635359116022099	19	49	0.387755102040816	12	CHH	-1	0.00219254859708295	loss	-0.247604
Fvb1	1793453	1793502	50	*	18	79	0.227848101265823	0	36	0	9	CHH	-1	0.00218950506763791	loss	-0.227848
Fvb1	1859003	1859052	50	*	14	111	0.126126126126126	17	47	0.361702127659574	11	CHH	1	0.000928739534644741	gain	0.235576
Fvb1	1882503	1882552	50	*	28	105	0.266666666666667	29	53	0.547169811320755	10	CHH	1	0.00078172998600145	gain	0.280503
Fvb1	1983403	1983452	50	*	117	135	0.866666666666667	52	78	0.666666666666667	10	CHH	-1	0.000766256008935964	loss	-0.2
Fvb1	1986103	1986152	50	*	31	87	0.35632183908046	22	32	0.6875	8	CHH	1	0.00161134560098031	gain	0.331178
Fvb1	1986203	1986252	50	*	105	173	0.606936416184971	47	54	0.87037037037037	13	CHH	1	0.000531198839187877	gain	0.263434
Fvb1	2000253	2000302	50	*	14	87	0.160919540229885	31	66	0.46969696969697	15	CHH	1	8.73616087968293e-05	gain	0.308777
Fvb1	2014003	2014052	50	*	66	143	0.461538461538462	5	51	0.0980392156862745	9	CHH	-1	1.61545098774232e-05	loss	-0.363499
Fvb1	2093203	2093252	50	*	51	219	0.232876712328767	1	66	0.0151515151515152	16	CHH	-1	0.000138075039465386	loss	-0.217725
Fvb1	2099403	2099452	50	*	33	242	0.136363636363636	29	69	0.420289855072464	15	CHH	1	1.5994580984436e-06	gain	0.283926
Fvb1	2102203	2102252	50	*	38	125	0.304	47	84	0.55952380952381	12	CHH	1	0.000397573037396247	gain	0.255524
Fvb1	2127903	2127952	50	*	7	190	0.0368421052631579	14	54	0.259259259259259	9	CHH	1	2.10767541659096e-06	gain	0.222417
Fvb1	2136253	2136302	50	*	53	185	0.286486486486487	47	85	0.552941176470588	15	CHH	1	7.17817538568962e-05	gain	0.266455
Fvb1	2146703	2146752	50	*	30	404	0.0742574257425743	45	147	0.306122448979592	20	CHH	1	1.57972684522827e-10	gain	0.231865
Fvb1	2255403	2255452	50	*	23	165	0.139393939393939	38	97	0.391752577319588	13	CHH	1	1.39520686672464e-05	gain	0.252359
Fvb1	2256803	2256852	50	*	13	136	0.0955882352941176	18	48	0.375	12	CHH	1	3.12101846788014e-05	gain	0.279412
Fvb1	2262903	2262952	50	*	33	99	0.333333333333333	11	83	0.132530120481928	16	CHH	-1	0.00198990442927677	loss	-0.200803
Fvb1	2336953	2337002	50	*	18	104	0.173076923076923	21	52	0.403846153846154	11	CHH	1	0.00206941640302172	gain	0.230769
Fvb1	2348203	2348252	50	*	120	173	0.69364161849711	11	48	0.229166666666667	12	CHH	-1	1.12025258100859e-07	loss	-0.464475
Fvb1	2374153	2374202	50	*	56	168	0.333333333333333	60	96	0.625	22	CHH	1	1.8375537441976e-05	gain	0.291667
Fvb1	2374203	2374252	50	*	31	114	0.271929824561404	50	81	0.617283950617284	15	CHH	1	7.77392803274382e-06	gain	0.345354
Fvb1	2374253	2374302	50	*	37	123	0.300813008130081	39	69	0.565217391304348	16	CHH	1	0.000528485502314466	gain	0.264404
Fvb1	2381153	2381202	50	*	34	77	0.441558441558442	34	44	0.772727272727273	11	CHH	1	0.000641766428404336	gain	0.331169
Fvb1	2381203	2381252	50	*	65	105	0.619047619047619	51	62	0.82258064516129	11	CHH	1	0.0060391403040509	gain	0.203533
Fvb1	2385803	2385852	50	*	111	228	0.486842105263158	41	59	0.694915254237288	13	CHH	1	0.00463489697925572	gain	0.208073
Fvb1	2438503	2438552	50	*	15	52	0.288461538461538	2	36	0.0555555555555556	7	CHH	-1	0.00670711274306376	loss	-0.232906
Fvb1	2446753	2446802	50	*	14	136	0.102941176470588	20	64	0.3125	12	CHH	1	0.000405877886580417	gain	0.209559
Fvb1	2452803	2452852	50	*	130	306	0.42483660130719	47	68	0.691176470588235	15	CHH	1	0.000155292594986137	gain	0.26634
Fvb1	2452853	2452902	50	*	89	171	0.52046783625731	59	74	0.797297297297297	11	CHH	1	0.00011533351021593	gain	0.276829
Fvb1	2463853	2463902	50	*	5	61	0.0819672131147541	17	55	0.309090909090909	12	CHH	1	0.00220624596523383	gain	0.227124
Fvb1	2540303	2540352	50	*	45	184	0.244565217391304	43	85	0.505882352941176	14	CHH	1	6.33092108363098e-05	gain	0.261317
Fvb1	2540353	2540402	50	*	21	64	0.328125	13	19	0.684210526315789	4	CHH	1	0.00583864628428323	gain	0.356086
Fvb1	2541503	2541552	50	*	46	96	0.479166666666667	5	28	0.178571428571429	7	CHH	-1	0.00476307370700154	loss	-0.300595
Fvb1	2542353	2542402	50	*	19	244	0.0778688524590164	22	62	0.354838709677419	13	CHH	1	1.63135180176631e-07	gain	0.27697
Fvb1	2570753	2570802	50	*	67	177	0.378531073446328	19	120	0.158333333333333	13	CHH	-1	0.000101697764190544	loss	-0.220198
Fvb1	2613153	2613202	50	*	33	79	0.417721518987342	1	52	0.0192307692307692	10	CHH	-1	2.62424198959853e-06	loss	-0.398491
Fvb1	2619903	2619952	50	*	92	202	0.455445544554455	45	65	0.692307692307692	14	CHH	1	0.00119969454012981	gain	0.236862
Fvb1	2639453	2639502	50	*	114	201	0.567164179104478	110	127	0.866141732283465	23	CHH	1	2.04764876033716e-07	gain	0.298978
Fvb1	2693203	2693252	50	*	28	261	0.10727969348659	34	98	0.346938775510204	14	CHH	1	8.63216101410982e-07	gain	0.239659
Fvb1	2720403	2720452	50	*	86	187	0.459893048128342	62	81	0.765432098765432	16	CHH	1	1.66627960853589e-05	gain	0.305539
Fvb1	2775403	2775452	50	*	136	157	0.866242038216561	39	65	0.6	14	CHH	-1	3.45175645192978e-05	loss	-0.266242
Fvb1	2862003	2862052	50	*	16	72	0.222222222222222	0	28	0	6	CHH	-1	0.00669328117291727	loss	-0.222222
Fvb1	2865203	2865252	50	*	12	118	0.101694915254237	34	112	0.303571428571429	10	CHH	1	0.000255765801525663	gain	0.201877
Fvb1	2868753	2868802	50	*	107	143	0.748251748251748	48	91	0.527472527472527	11	CHH	-1	0.000747819694656701	loss	-0.220779
Fvb1	2870703	2870752	50	*	65	257	0.252918287937743	44	90	0.488888888888889	18	CHH	1	8.76082644923034e-05	gain	0.235971
Fvb1	2919803	2919852	50	*	56	90	0.622222222222222	19	51	0.372549019607843	11	CHH	-1	0.00462414699644164	loss	-0.249673
Fvb1	2964053	2964102	50	*	45	147	0.306122448979592	4	41	0.0975609756097561	9	CHH	-1	0.00730302758934534	loss	-0.208561
Fvb1	2970653	2970702	50	*	61	133	0.458646616541353	11	53	0.207547169811321	12	CHH	-1	0.00186545606911495	loss	-0.251099
Fvb1	2970703	2970752	50	*	50	163	0.306748466257669	4	56	0.0714285714285714	10	CHH	-1	0.000655783719857411	loss	-0.23532
Fvb1	2979253	2979302	50	*	98	181	0.541436464088398	48	61	0.786885245901639	13	CHH	1	0.000985274703367709	gain	0.245449
Fvb1	3041703	3041752	50	*	91	175	0.52	50	66	0.757575757575758	10	CHH	1	0.00114757611745894	gain	0.237576
Fvb1	3052903	3052952	50	*	19	59	0.322033898305085	34	47	0.723404255319149	11	CHH	1	0.0001016309856761	gain	0.40137
Fvb1	3054303	3054352	50	*	109	253	0.430830039525692	14	89	0.157303370786517	20	CHH	-1	1.62835731988591e-05	loss	-0.273527
Fvb1	3054753	3054802	50	*	176	291	0.604810996563574	35	124	0.282258064516129	23	CHH	-1	3.81041649607322e-08	loss	-0.322553
Fvb1	3054803	3054852	50	*	134	243	0.551440329218107	25	94	0.265957446808511	19	CHH	-1	1.19221644781475e-05	loss	-0.285483
Fvb1	3054853	3054902	50	*	165	281	0.587188612099644	30	104	0.288461538461538	22	CHH	-1	1.61110544397531e-06	loss	-0.298727
Fvb1	3054953	3055002	50	*	143	262	0.545801526717557	30	91	0.32967032967033	17	CHH	-1	0.000601255836589931	loss	-0.216131
Fvb1	3055003	3055052	50	*	107	261	0.409961685823755	21	106	0.19811320754717	22	CHH	-1	0.000229082665720117	loss	-0.211848
Fvb1	3057053	3057102	50	*	147	279	0.526881720430108	33	114	0.289473684210526	25	CHH	-1	5.52602492050296e-05	loss	-0.237408
Fvb1	3057103	3057152	50	*	124	232	0.53448275862069	20	114	0.175438596491228	19	CHH	-1	6.14255483497458e-09	loss	-0.359044
Fvb1	3057153	3057202	50	*	110	215	0.511627906976744	21	109	0.192660550458716	18	CHH	-1	3.93103603225414e-07	loss	-0.318967
Fvb1	3057203	3057252	50	*	111	263	0.422053231939163	23	106	0.216981132075472	24	CHH	-1	0.000374420786179894	loss	-0.205072
Fvb1	3063003	3063052	50	*	104	272	0.382352941176471	8	89	0.0898876404494382	19	CHH	-1	1.8107683577943e-06	loss	-0.292465
Fvb1	3063303	3063352	50	*	158	345	0.457971014492754	56	80	0.7	17	CHH	1	0.000200026770305511	gain	0.242029
Fvb1	3063353	3063402	50	*	129	360	0.358333333333333	54	93	0.580645161290323	22	CHH	1	0.000204212930434001	gain	0.222312
Fvb1	3064053	3064102	50	*	161	393	0.409669211195929	34	187	0.181818181818182	26	CHH	-1	6.11194011442812e-07	loss	-0.227851
Fvb1	3064103	3064152	50	*	147	329	0.446808510638298	43	194	0.221649484536082	26	CHH	-1	1.85277567587371e-06	loss	-0.225159
Fvb1	3064353	3064402	50	*	236	464	0.508620689655172	64	208	0.307692307692308	23	CHH	-1	7.14462777597995e-06	loss	-0.200928
Fvb1	3064403	3064452	50	*	150	321	0.467289719626168	35	177	0.19774011299435	19	CHH	-1	5.07523695800481e-08	loss	-0.26955
Fvb1	3064453	3064502	50	*	149	326	0.457055214723926	33	166	0.198795180722892	23	CHH	-1	2.67768215325087e-07	loss	-0.25826
Fvb1	3066403	3066452	50	*	282	498	0.566265060240964	48	139	0.345323741007194	18	CHH	-1	1.73270061211181e-05	loss	-0.220941
Fvb1	3068103	3068152	50	*	255	436	0.584862385321101	39	146	0.267123287671233	26	CHH	-1	1.35225075475745e-09	loss	-0.317739
Fvb1	3068253	3068302	50	*	286	462	0.619047619047619	53	144	0.368055555555556	20	CHH	-1	1.0869851249985e-06	loss	-0.250992
Fvb1	3068303	3068352	50	*	225	398	0.565326633165829	35	159	0.220125786163522	19	CHH	-1	1.75699994281739e-11	loss	-0.345201
Fvb1	3070303	3070352	50	*	479	671	0.713859910581222	44	101	0.435643564356436	20	CHH	-1	3.14951047675214e-07	loss	-0.278216
Fvb1	3070353	3070402	50	*	377	561	0.672014260249554	43	110	0.390909090909091	19	CHH	-1	3.22461319633289e-07	loss	-0.281105
Fvb1	3070953	3071002	50	*	150	249	0.602409638554217	38	117	0.324786324786325	18	CHH	-1	4.55183319033211e-06	loss	-0.277623
Fvb1	3071953	3072002	50	*	297	467	0.635974304068523	55	142	0.387323943661972	19	CHH	-1	1.30585414672202e-06	loss	-0.24865
Fvb1	3072003	3072052	50	*	367	513	0.715399610136452	90	182	0.494505494505495	22	CHH	-1	7.09806815320213e-07	loss	-0.220894
Fvb1	3072053	3072102	50	*	216	302	0.71523178807947	56	121	0.462809917355372	17	CHH	-1	5.77185586772986e-06	loss	-0.252422
Fvb1	3073853	3073902	50	*	69	179	0.385474860335196	21	121	0.173553719008264	17	CHH	-1	0.00018255261120785	loss	-0.211921
Fvb1	3073903	3073952	50	*	59	95	0.621052631578947	30	86	0.348837209302326	13	CHH	-1	0.000434505112454935	loss	-0.272215
Fvb1	3073953	3074002	50	*	63	127	0.496062992125984	25	94	0.265957446808511	13	CHH	-1	0.000810024826106957	loss	-0.230106
Fvb1	3103453	3103502	50	*	47	187	0.251336898395722	30	62	0.483870967741935	13	CHH	1	0.000863378866113754	gain	0.232534
Fvb1	3103503	3103552	50	*	70	108	0.648148148148148	45	51	0.882352941176471	9	CHH	1	0.00243464028259496	gain	0.234205
Fvb1	3103553	3103602	50	*	55	163	0.337423312883436	32	59	0.542372881355932	12	CHH	1	0.00597061295444751	gain	0.20495
Fvb1	3119153	3119202	50	*	96	119	0.80672268907563	34	62	0.548387096774194	10	CHH	-1	0.00042391121605341	loss	-0.258336
Fvb1	3119203	3119252	50	*	90	104	0.865384615384615	22	35	0.628571428571429	8	CHH	-1	0.00256205696972671	loss	-0.236813
Fvb1	3135703	3135752	50	*	23	72	0.319444444444444	4	62	0.0645161290322581	12	CHH	-1	0.000421397367778989	loss	-0.254928
Fvb1	3156103	3156152	50	*	90	151	0.596026490066225	78	94	0.829787234042553	16	CHH	1	0.000249753492027311	gain	0.233761
Fvb1	3220853	3220902	50	*	24	183	0.131147540983607	14	37	0.378378378378378	9	CHH	1	0.000476193303505602	gain	0.247231
Fvb1	3226703	3226752	50	*	156	376	0.414893617021277	18	104	0.173076923076923	22	CHH	-1	2.22620519937195e-05	loss	-0.241817
Fvb1	3260803	3260852	50	*	41	126	0.325396825396825	10	85	0.117647058823529	17	CHH	-1	0.000804151165472046	loss	-0.20775
Fvb1	3269353	3269402	50	*	18	83	0.216867469879518	19	42	0.452380952380952	9	CHH	1	0.00664226508337486	gain	0.235513
Fvb1	3289053	3289102	50	*	103	210	0.49047619047619	25	87	0.28735632183908	16	CHH	-1	0.00164052166873248	loss	-0.20312
Fvb1	3289103	3289152	50	*	189	256	0.73828125	31	72	0.430555555555556	14	CHH	-1	5.49763333073019e-06	loss	-0.307726
Fvb1	3314153	3314202	50	*	67	144	0.465277777777778	44	62	0.709677419354839	12	CHH	1	0.00158946746507397	gain	0.2444
Fvb1	3319653	3319702	50	*	71	142	0.5	19	67	0.283582089552239	12	CHH	-1	0.00354463149086506	loss	-0.216418
Fvb1	3328603	3328652	50	*	115	211	0.545023696682464	27	88	0.306818181818182	16	CHH	-1	0.000316821409890977	loss	-0.238206
Fvb1	3352703	3352752	50	*	34	114	0.298245614035088	33	51	0.647058823529412	11	CHH	1	7.0506386543986e-05	gain	0.348813
Fvb1	3398003	3398052	50	*	87	146	0.595890410958904	23	73	0.315068493150685	12	CHH	-1	0.000189325763314759	loss	-0.280822
Fvb1	3421203	3421252	50	*	81	141	0.574468085106383	17	53	0.320754716981132	9	CHH	-1	0.00200116812371549	loss	-0.253713
Fvb1	3434103	3434152	50	*	62	147	0.421768707482993	12	57	0.210526315789474	12	CHH	-1	0.00515914855629691	loss	-0.211242
Fvb1	3474953	3475002	50	*	165	305	0.540983606557377	27	104	0.259615384615385	24	CHH	-1	4.37573383348127e-06	loss	-0.281368
Fvb1	3496303	3496352	50	*	59	123	0.479674796747967	44	62	0.709677419354839	13	CHH	1	0.0033148561844633	gain	0.230003
Fvb1	3499703	3499752	50	*	78	153	0.509803921568627	17	64	0.265625	13	CHH	-1	0.00126244075710276	loss	-0.244179
Fvb1	3501153	3501202	50	*	17	91	0.186813186813187	26	44	0.590909090909091	10	CHH	1	1.12736915789285e-05	gain	0.404096
Fvb1	3501203	3501252	50	*	30	202	0.148514851485149	33	77	0.428571428571429	17	CHH	1	3.76298736131618e-06	gain	0.280057
Fvb1	3503953	3504002	50	*	65	150	0.433333333333333	44	58	0.758620689655172	13	CHH	1	7.13600094824344e-05	gain	0.325287
Fvb1	3504003	3504052	50	*	92	196	0.469387755102041	51	56	0.910714285714286	13	CHH	1	7.44715760777076e-08	gain	0.441327
Fvb1	3505203	3505252	50	*	53	134	0.395522388059701	33	50	0.66	11	CHH	1	0.00173320871871857	gain	0.264478
Fvb1	3531553	3531602	50	*	22	66	0.333333333333333	28	45	0.622222222222222	11	CHH	1	0.00304046250087267	gain	0.288889
Fvb1	3545103	3545152	50	*	187	306	0.611111111111111	30	98	0.306122448979592	18	CHH	-1	1.22286521193196e-06	loss	-0.304989
Fvb1	3545153	3545202	50	*	78	200	0.39	13	78	0.166666666666667	16	CHH	-1	0.000578366948660667	loss	-0.223333
Fvb1	3554803	3554852	50	*	68	194	0.350515463917526	8	60	0.133333333333333	14	CHH	-1	0.00167172240503399	loss	-0.217182
Fvb1	3560853	3560902	50	*	61	136	0.448529411764706	18	93	0.193548387096774	14	CHH	-1	0.000151507099738891	loss	-0.254981
Fvb1	3567853	3567902	50	*	10	33	0.303030303030303	0	21	0	5	CHH	-1	0.00547548030006871	loss	-0.30303
Fvb1	3591553	3591602	50	*	107	393	0.272264631043257	43	90	0.477777777777778	21	CHH	1	0.000277377522154096	gain	0.205513
Fvb1	3594403	3594452	50	*	123	372	0.330645161290323	17	131	0.129770992366412	25	CHH	-1	3.53782378908753e-05	loss	-0.200874
Fvb1	3600453	3600502	50	*	238	491	0.484725050916497	26	131	0.198473282442748	25	CHH	-1	7.04418092217595e-08	loss	-0.286252
Fvb1	3600553	3600602	50	*	209	487	0.429158110882957	16	153	0.104575163398693	26	CHH	-1	2.22857077300803e-11	loss	-0.324583
Fvb1	3600603	3600652	50	*	175	407	0.42997542997543	22	147	0.149659863945578	21	CHH	-1	2.70187386372068e-08	loss	-0.280316
Fvb1	3601153	3601202	50	*	80	177	0.451977401129944	8	75	0.106666666666667	16	CHH	-1	1.28935174944394e-06	loss	-0.345311
Fvb1	3601253	3601302	50	*	52	190	0.273684210526316	4	64	0.0625	11	CHH	-1	0.000655923353981765	loss	-0.211184
Fvb1	3605903	3605952	50	*	90	163	0.552147239263804	14	62	0.225806451612903	12	CHH	-1	3.8557418626516e-05	loss	-0.326341
Fvb1	3608403	3608452	50	*	3	74	0.0405405405405405	10	41	0.24390243902439	9	CHH	1	0.0012898029924405	gain	0.203362
Fvb1	3608453	3608502	50	*	8	118	0.0677966101694915	19	59	0.322033898305085	14	CHH	1	3.25798027755144e-05	gain	0.254237
Fvb1	3608753	3608802	50	*	21	260	0.0807692307692308	24	70	0.342857142857143	15	CHH	1	2.01744902102745e-07	gain	0.262088
Fvb1	3610353	3610402	50	*	87	101	0.861386138613861	37	67	0.552238805970149	12	CHH	-1	2.94418872720276e-05	loss	-0.309147
Fvb1	3625203	3625252	50	*	58	184	0.315217391304348	8	71	0.112676056338028	15	CHH	-1	0.00124872656738318	loss	-0.202541
Fvb1	3625803	3625852	50	*	64	238	0.26890756302521	2	71	0.028169014084507	16	CHH	-1	4.50492481931805e-05	loss	-0.240739
Fvb1	3672703	3672752	50	*	92	173	0.531791907514451	10	46	0.217391304347826	10	CHH	-1	0.00027857678975912	loss	-0.314401
Fvb1	3746153	3746202	50	*	103	153	0.673202614379085	29	65	0.446153846153846	13	CHH	-1	0.00207026082808005	loss	-0.227049
Fvb1	3757753	3757802	50	*	46	301	0.152823920265781	29	77	0.376623376623377	16	CHH	1	3.76046003720202e-05	gain	0.223799
Fvb1	3757803	3757852	50	*	99	210	0.471428571428571	42	61	0.688524590163934	12	CHH	1	0.00317838233942478	gain	0.217096
Fvb1	3775853	3775902	50	*	45	149	0.302013422818792	46	90	0.511111111111111	16	CHH	1	0.00159850614754159	gain	0.209098
Fvb1	3782753	3782802	50	*	51	117	0.435897435897436	27	39	0.692307692307692	8	CHH	1	0.0058063839811361	gain	0.25641
Fvb1	3830503	3830552	50	*	21	88	0.238636363636364	0	40	0	9	CHH	-1	0.00101403234375589	loss	-0.238636
Fvb1	3853003	3853052	50	*	31	67	0.462686567164179	12	62	0.193548387096774	14	CHH	-1	0.00153333425710868	loss	-0.269138
Fvb1	3853053	3853102	50	*	62	133	0.466165413533835	6	68	0.0882352941176471	15	CHH	-1	8.38722483421182e-07	loss	-0.37793
Fvb1	3854453	3854502	50	*	100	222	0.45045045045045	28	120	0.233333333333333	20	CHH	-1	0.00016530990645141	loss	-0.217117
Fvb1	3873003	3873052	50	*	156	267	0.584269662921348	28	85	0.329411764705882	19	CHH	-1	0.000104729957996325	loss	-0.254858
Fvb1	3905503	3905552	50	*	35	206	0.169902912621359	32	76	0.421052631578947	17	CHH	1	3.7255369801102e-05	gain	0.25115
Fvb1	3905803	3905852	50	*	85	132	0.643939393939394	54	61	0.885245901639344	14	CHH	1	0.000769046937546336	gain	0.241307
Fvb1	3948003	3948052	50	*	32	106	0.30188679245283	34	60	0.566666666666667	13	CHH	1	0.00111108727438763	gain	0.26478
Fvb1	3959253	3959302	50	*	94	217	0.433179723502304	20	87	0.229885057471264	13	CHH	-1	0.00125112533173528	loss	-0.203295
Fvb1	3971453	3971502	50	*	18	105	0.171428571428571	22	49	0.448979591836735	10	CHH	1	0.00043418588732041	gain	0.277551
Fvb1	3999453	3999502	50	*	93	178	0.52247191011236	13	45	0.288888888888889	9	CHH	-1	0.00534325651395041	loss	-0.233583
Fvb1	4020803	4020852	50	*	7	106	0.0660377358490566	25	82	0.304878048780488	9	CHH	1	4.88469377534281e-05	gain	0.23884
Fvb1	4041053	4041102	50	*	6	161	0.0372670807453416	19	68	0.279411764705882	11	CHH	1	8.01799186826494e-07	gain	0.242145
Fvb1	4041403	4041452	50	*	37	225	0.164444444444444	27	74	0.364864864864865	15	CHH	1	0.00045107721614152	gain	0.20042
Fvb1	4046853	4046902	50	*	49	142	0.345070422535211	53	67	0.791044776119403	12	CHH	1	3.74300601010126e-08	gain	0.445974
Fvb1	4046953	4047002	50	*	81	185	0.437837837837838	57	83	0.686746987951807	14	CHH	1	0.000306262499639438	gain	0.248909
Fvb1	4047003	4047052	50	*	50	141	0.354609929078014	53	86	0.616279069767442	19	CHH	1	0.000242699133911194	gain	0.261669
Fvb1	4069303	4069352	50	*	51	153	0.333333333333333	37	61	0.60655737704918	13	CHH	1	0.000423039274639419	gain	0.273224
Fvb1	4076403	4076452	50	*	71	254	0.279527559055118	7	158	0.0443037974683544	15	CHH	-1	5.95245616584652e-08	loss	-0.235224
Fvb1	4222303	4222352	50	*	121	167	0.724550898203593	33	70	0.471428571428571	12	CHH	-1	0.000351036440380761	loss	-0.253122
Fvb1	4262553	4262602	50	*	57	209	0.272727272727273	51	96	0.53125	16	CHH	1	3.8872933673717e-05	gain	0.258523
Fvb1	4262603	4262652	50	*	23	124	0.185483870967742	20	39	0.512820512820513	9	CHH	1	0.000124351679021111	gain	0.327337
Fvb1	4264603	4264652	50	*	86	234	0.367521367521368	14	124	0.112903225806452	17	CHH	-1	2.42224582033139e-06	loss	-0.254618
Fvb1	4317503	4317552	50	*	17	127	0.133858267716535	16	40	0.4	10	CHH	1	0.000398438162490617	gain	0.266142
Fvb1	4398603	4398652	50	*	49	109	0.44954128440367	41	58	0.706896551724138	13	CHH	1	0.00184877408353758	gain	0.257355
Fvb1	4422653	4422702	50	*	32	124	0.258064516129032	40	82	0.48780487804878	13	CHH	1	0.000996964397161707	gain	0.22974
Fvb1	4444953	4445002	50	*	60	236	0.254237288135593	38	79	0.481012658227848	15	CHH	1	0.000307269545446853	gain	0.226775
Fvb1	4452703	4452752	50	*	24	70	0.342857142857143	61	105	0.580952380952381	14	CHH	1	0.00239261070439263	gain	0.238095
Fvb1	4464303	4464352	50	*	66	102	0.647058823529412	49	53	0.924528301886792	12	CHH	1	0.000331421110521611	gain	0.277469
Fvb1	4464353	4464402	50	*	6	70	0.0857142857142857	12	41	0.292682926829268	9	CHH	1	0.00462020421717462	gain	0.206969
Fvb1	4500953	4501002	50	*	67	201	0.333333333333333	31	55	0.563636363636364	10	CHH	1	0.002219333913074	gain	0.230303
Fvb1	4507853	4507902	50	*	22	108	0.203703703703704	28	64	0.4375	12	CHH	1	0.00142836341412243	gain	0.233796
Fvb1	4523853	4523902	50	*	68	149	0.456375838926175	45	65	0.692307692307692	12	CHH	1	0.00183368672976255	gain	0.235932
Fvb1	4541003	4541052	50	*	58	182	0.318681318681319	3	127	0.0236220472440945	14	CHH	-1	4.9081218667281e-09	loss	-0.295059
Fvb1	4548603	4548652	50	*	87	176	0.494318181818182	11	47	0.234042553191489	11	CHH	-1	0.00175678997378371	loss	-0.260276
Fvb1	4559953	4560002	50	*	51	105	0.485714285714286	3	26	0.115384615384615	6	CHH	-1	0.000860192005104441	loss	-0.37033
Fvb1	4591853	4591902	50	*	48	218	0.220183486238532	30	69	0.434782608695652	13	CHH	1	0.000723413435740884	gain	0.214599
Fvb1	4591903	4591952	50	*	83	264	0.314393939393939	38	63	0.603174603174603	15	CHH	1	5.93669272517788e-05	gain	0.288781
Fvb1	4634853	4634902	50	*	126	244	0.516393442622951	24	116	0.206896551724138	22	CHH	-1	3.2978059239499e-07	loss	-0.309497
Fvb1	4634903	4634952	50	*	86	151	0.56953642384106	12	43	0.27906976744186	10	CHH	-1	0.00107130883786742	loss	-0.290467
Fvb1	4634953	4635002	50	*	186	303	0.613861386138614	26	82	0.317073170731707	19	CHH	-1	8.71016693829639e-06	loss	-0.296788
Fvb1	4635003	4635052	50	*	57	75	0.76	6	24	0.25	6	CHH	-1	2.39021153120943e-05	loss	-0.51
Fvb1	4636603	4636652	50	*	13	101	0.128712871287129	13	39	0.333333333333333	9	CHH	1	0.00553129902067697	gain	0.20462
Fvb1	4642953	4643002	50	*	72	145	0.496551724137931	38	45	0.844444444444444	11	CHH	1	9.3897811000661e-05	gain	0.347893
Fvb1	4685053	4685102	50	*	18	145	0.124137931034483	21	61	0.344262295081967	13	CHH	1	0.000404158962914668	gain	0.220124
Fvb1	4710553	4710602	50	*	95	222	0.427927927927928	93	142	0.654929577464789	18	CHH	1	6.78457767641138e-05	gain	0.227002
Fvb1	4710603	4710652	50	*	18	115	0.156521739130435	46	99	0.464646464646465	12	CHH	1	5.49763333073019e-06	gain	0.308125
Fvb1	4710903	4710952	50	*	40	173	0.23121387283237	31	71	0.436619718309859	16	CHH	1	0.00168285950596057	gain	0.205406
Fvb1	4736303	4736352	50	*	20	86	0.232558139534884	1	62	0.0161290322580645	9	CHH	-1	0.000355327440046534	loss	-0.216429
Fvb1	4736353	4736402	50	*	7	64	0.109375	18	58	0.310344827586207	10	CHH	1	0.00625161537936223	gain	0.20097
Fvb1	4737603	4737652	50	*	83	183	0.453551912568306	12	62	0.193548387096774	13	CHH	-1	0.000472250505658494	loss	-0.260004
Fvb1	4765753	4765802	50	*	101	187	0.540106951871658	16	56	0.285714285714286	13	CHH	-1	0.00113300253018817	loss	-0.254393
Fvb1	4765803	4765852	50	*	118	197	0.598984771573604	21	67	0.313432835820896	14	CHH	-1	0.000125167817536593	loss	-0.285552
Fvb1	4791903	4791952	50	*	75	106	0.707547169811321	36	90	0.4	11	CHH	-1	4.73972225647806e-05	loss	-0.307547
Fvb1	4796753	4796802	50	*	48	168	0.285714285714286	33	52	0.634615384615385	13	CHH	1	2.08020451183833e-05	gain	0.348901
Fvb1	4822003	4822052	50	*	32	113	0.283185840707965	27	53	0.509433962264151	13	CHH	1	0.00483148446861058	gain	0.226248
Fvb1	4826903	4826952	50	*	4	81	0.0493827160493827	18	62	0.290322580645161	10	CHH	1	0.000166683623052189	gain	0.24094
Fvb1	4834353	4834402	50	*	54	92	0.58695652173913	44	55	0.8	13	CHH	1	0.0081104676754456	gain	0.213043
Fvb1	4834453	4834502	50	*	37	166	0.22289156626506	37	79	0.468354430379747	15	CHH	1	0.000193510027856133	gain	0.245463
Fvb1	4835003	4835052	50	*	95	236	0.402542372881356	17	94	0.180851063829787	19	CHH	-1	0.000244865220673899	loss	-0.221691
Fvb1	4836053	4836102	50	*	24	186	0.129032258064516	28	72	0.388888888888889	11	CHH	1	1.39520686672464e-05	gain	0.259857
Fvb1	4836103	4836152	50	*	47	231	0.203463203463203	36	87	0.413793103448276	11	CHH	1	0.00027178635755756	gain	0.21033
Fvb1	4836853	4836902	50	*	54	176	0.306818181818182	4	60	0.0666666666666667	15	CHH	-1	0.000345826916550723	loss	-0.240152
Fvb1	4836903	4836952	50	*	50	96	0.520833333333333	3	33	0.0909090909090909	8	CHH	-1	4.7249803368068e-05	loss	-0.429924
Fvb1	4837503	4837552	50	*	24	163	0.147239263803681	18	48	0.375	12	CHH	1	0.000766256008935964	gain	0.227761
Fvb1	4841753	4841802	50	*	15	73	0.205479452054795	32	48	0.666666666666667	12	CHH	1	2.60418617645473e-06	gain	0.461187
Fvb1	4841803	4841852	50	*	12	65	0.184615384615385	31	72	0.430555555555556	15	CHH	1	0.00232467916108575	gain	0.24594
Fvb1	4844053	4844102	50	*	18	213	0.0845070422535211	19	66	0.287878787878788	13	CHH	1	6.13381008512713e-05	gain	0.203372
Fvb1	4844353	4844402	50	*	13	198	0.0656565656565657	35	105	0.333333333333333	19	CHH	1	2.90997619346317e-08	gain	0.267677
Fvb1	4891253	4891302	50	*	41	223	0.183856502242152	32	75	0.426666666666667	16	CHH	1	6.73223983301951e-05	gain	0.24281
Fvb1	4894203	4894252	50	*	40	123	0.32520325203252	38	70	0.542857142857143	13	CHH	1	0.00341241534672891	gain	0.217654
Fvb1	4894453	4894502	50	*	42	90	0.466666666666667	6	42	0.142857142857143	10	CHH	-1	0.00051676481725973	loss	-0.32381
Fvb1	4894503	4894552	50	*	68	117	0.581196581196581	15	97	0.154639175257732	17	CHH	-1	5.92946608742825e-09	loss	-0.426557
Fvb1	4902053	4902102	50	*	50	111	0.45045045045045	14	62	0.225806451612903	10	CHH	-1	0.00368570085414956	loss	-0.224644
Fvb1	4924253	4924302	50	*	63	133	0.473684210526316	11	65	0.169230769230769	15	CHH	-1	8.52487458221249e-05	loss	-0.304453
Fvb1	4961303	4961352	50	*	44	135	0.325925925925926	7	70	0.1	14	CHH	-1	0.000609910899454437	loss	-0.225926
Fvb1	4970203	4970252	50	*	77	113	0.68141592920354	41	42	0.976190476190476	9	CHH	1	0.00025527212133376	gain	0.294775
Fvb1	4981153	4981202	50	*	141	244	0.577868852459016	23	67	0.343283582089552	16	CHH	-1	0.000933977213880726	loss	-0.234585
Fvb1	4985653	4985702	50	*	26	132	0.196969696969697	27	66	0.409090909090909	15	CHH	1	0.001840751124252	gain	0.212121
Fvb1	5020203	5020252	50	*	3	71	0.0422535211267606	12	37	0.324324324324324	9	CHH	1	0.000134365008812556	gain	0.282071
Fvb1	5052003	5052052	50	*	2	93	0.021505376344086	10	43	0.232558139534884	8	CHH	1	0.000129075647253197	gain	0.211053
Fvb1	5052153	5052202	50	*	57	155	0.367741935483871	33	56	0.589285714285714	11	CHH	1	0.00439115109000953	gain	0.221544
Fvb1	5063153	5063202	50	*	29	147	0.197278911564626	23	44	0.522727272727273	11	CHH	1	6.16892751853146e-05	gain	0.325448
Fvb1	5076553	5076602	50	*	62	135	0.459259259259259	12	49	0.244897959183673	11	CHH	-1	0.0088048466802884	loss	-0.214361
Fvb1	5077053	5077102	50	*	12	99	0.121212121212121	14	38	0.368421052631579	7	CHH	1	0.00127197117654612	gain	0.247209
Fvb1	5089053	5089102	50	*	89	303	0.293729372937294	41	82	0.5	15	CHH	1	0.000699466619297013	gain	0.206271
Fvb1	5095453	5095502	50	*	10	72	0.138888888888889	27	48	0.5625	7	CHH	1	5.20353100490161e-06	gain	0.423611
Fvb1	5133853	5133902	50	*	59	99	0.595959595959596	34	93	0.365591397849462	18	CHH	-1	0.0017669278976067	loss	-0.230368
Fvb1	5151503	5151552	50	*	59	277	0.212996389891697	36	86	0.418604651162791	21	CHH	1	0.000287882483022605	gain	0.205608
Fvb1	5197503	5197552	50	*	72	116	0.620689655172414	56	65	0.861538461538462	14	CHH	1	0.000908531943074535	gain	0.240849
Fvb1	5217603	5217652	50	*	128	334	0.383233532934132	12	85	0.141176470588235	19	CHH	-1	6.8641296724502e-05	loss	-0.242057
Fvb1	5217703	5217752	50	*	146	331	0.441087613293051	13	161	0.0807453416149068	23	CHH	-1	2.05033205139043e-13	loss	-0.360342
Fvb1	5217753	5217802	50	*	144	336	0.428571428571429	10	104	0.0961538461538462	22	CHH	-1	1.41665699293984e-08	loss	-0.332418
Fvb1	5217803	5217852	50	*	188	359	0.523676880222841	34	118	0.288135593220339	24	CHH	-1	3.0800020184732e-05	loss	-0.235541
Fvb1	5218603	5218652	50	*	162	271	0.597785977859779	17	96	0.177083333333333	20	CHH	-1	1.08872022399731e-10	loss	-0.420703
Fvb1	5218653	5218702	50	*	138	300	0.46	24	131	0.183206106870229	22	CHH	-1	5.4170375819936e-07	loss	-0.276794
Fvb1	5219653	5219702	50	*	183	353	0.518413597733711	37	123	0.300813008130081	21	CHH	-1	8.24548592482921e-05	loss	-0.217601
Fvb1	5220303	5220352	50	*	161	367	0.438692098092643	25	157	0.159235668789809	20	CHH	-1	2.22955907750347e-08	loss	-0.279456
Fvb1	5220353	5220402	50	*	162	315	0.514285714285714	28	125	0.224	18	CHH	-1	3.64424853895895e-07	loss	-0.290286
Fvb1	5221303	5221352	50	*	174	495	0.351515151515152	23	228	0.100877192982456	28	CHH	-1	1.46822918472355e-10	loss	-0.250638
Fvb1	5221453	5221502	50	*	128	384	0.333333333333333	9	105	0.0857142857142857	25	CHH	-1	3.67692554062367e-06	loss	-0.247619
Fvb1	5222053	5222102	50	*	346	491	0.704684317718941	76	174	0.436781609195402	24	CHH	-1	8.52787553977366e-09	loss	-0.267903
Fvb1	5222203	5222252	50	*	200	383	0.522193211488251	21	92	0.228260869565217	21	CHH	-1	2.79081996468486e-06	loss	-0.293932
Fvb1	5222953	5223002	50	*	76	121	0.628099173553719	43	101	0.425742574257426	18	CHH	-1	0.00297902241046529	loss	-0.202357
Fvb1	5229953	5230002	50	*	60	146	0.410958904109589	17	115	0.147826086956522	24	CHH	-1	1.60908259045667e-05	loss	-0.263133
Fvb1	5230003	5230052	50	*	69	196	0.352040816326531	13	143	0.0909090909090909	25	CHH	-1	3.63471289821283e-07	loss	-0.261132
Fvb1	5230103	5230152	50	*	137	410	0.334146341463415	10	114	0.087719298245614	27	CHH	-1	1.7900554343204e-06	loss	-0.246427
Fvb1	5230403	5230452	50	*	147	452	0.325221238938053	13	177	0.0734463276836158	27	CHH	-1	2.74940816960995e-09	loss	-0.251775
Fvb1	5230453	5230502	50	*	134	374	0.358288770053476	19	166	0.114457831325301	22	CHH	-1	1.08563924607604e-07	loss	-0.243831
Fvb1	5230503	5230552	50	*	127	334	0.380239520958084	17	154	0.11038961038961	19	CHH	-1	2.88273526695341e-08	loss	-0.26985
Fvb1	5232403	5232452	50	*	158	347	0.455331412103746	12	91	0.131868131868132	17	CHH	-1	2.3632399725072e-07	loss	-0.323463
Fvb1	5237703	5237752	50	*	15	315	0.0476190476190476	33	126	0.261904761904762	19	CHH	1	2.64590202779836e-09	gain	0.214286
Fvb1	5252503	5252552	50	*	45	297	0.151515151515152	40	108	0.37037037037037	20	CHH	1	9.03877387532126e-06	gain	0.218855
Fvb1	5253003	5253052	50	*	85	463	0.183585313174946	57	146	0.39041095890411	25	CHH	1	2.00866767665386e-06	gain	0.206826
Fvb1	5255153	5255202	50	*	171	364	0.46978021978022	23	101	0.227722772277228	17	CHH	-1	4.17164482429371e-05	loss	-0.242057
Fvb1	5255203	5255252	50	*	355	595	0.596638655462185	50	159	0.314465408805031	24	CHH	-1	7.08876457391259e-09	loss	-0.282173
Fvb1	5255653	5255702	50	*	109	343	0.317784256559767	95	179	0.53072625698324	22	CHH	1	1.08944505694109e-05	gain	0.212942
Fvb1	5256303	5256352	50	*	118	292	0.404109589041096	17	108	0.157407407407407	21	CHH	-1	1.58005958303516e-05	loss	-0.246702
Fvb1	5256353	5256402	50	*	104	236	0.440677966101695	24	126	0.19047619047619	24	CHH	-1	1.04822281890107e-05	loss	-0.250202
Fvb1	5256403	5256452	50	*	58	184	0.315217391304348	12	111	0.108108108108108	23	CHH	-1	0.000122210611461501	loss	-0.207109
Fvb1	5257253	5257302	50	*	85	268	0.317164179104478	10	101	0.099009900990099	17	CHH	-1	5.78717303042077e-05	loss	-0.218154
Fvb1	5257303	5257352	50	*	170	404	0.420792079207921	24	111	0.216216216216216	24	CHH	-1	0.000176653409888861	loss	-0.204576
Fvb1	5258903	5258952	50	*	208	388	0.536082474226804	36	121	0.297520661157025	23	CHH	-1	1.88413129593724e-05	loss	-0.238562
Fvb1	5258953	5259002	50	*	185	404	0.457920792079208	26	120	0.216666666666667	26	CHH	-1	1.09550809401493e-05	loss	-0.241254
Fvb1	5264953	5265002	50	*	131	360	0.363888888888889	16	110	0.145454545454545	24	CHH	-1	4.82372803322264e-05	loss	-0.218434
Fvb1	5268353	5268402	50	*	137	384	0.356770833333333	24	179	0.134078212290503	20	CHH	-1	5.71579357807216e-07	loss	-0.222693
Fvb1	5268503	5268552	50	*	254	427	0.594847775175644	41	126	0.325396825396825	20	CHH	-1	9.54370275647438e-07	loss	-0.269451
Fvb1	5273353	5273402	50	*	203	419	0.484486873508353	30	111	0.27027027027027	25	CHH	-1	0.000125495376952976	loss	-0.214217
Fvb1	5273403	5273452	50	*	118	341	0.346041055718475	10	122	0.0819672131147541	22	CHH	-1	2.84683473309163e-07	loss	-0.264074
Fvb1	5273753	5273802	50	*	113	231	0.489177489177489	25	108	0.231481481481481	19	CHH	-1	2.57146163759442e-05	loss	-0.257696
Fvb1	5275653	5275702	50	*	146	348	0.419540229885057	13	90	0.144444444444444	20	CHH	-1	7.33410752011193e-06	loss	-0.275096
Fvb1	5275903	5275952	50	*	143	310	0.461290322580645	30	124	0.241935483870968	19	CHH	-1	7.04720054806527e-05	loss	-0.219355
Fvb1	5277203	5277252	50	*	123	264	0.465909090909091	14	80	0.175	15	CHH	-1	1.44857060608027e-05	loss	-0.290909
Fvb1	5278203	5278252	50	*	121	253	0.478260869565217	35	127	0.275590551181102	22	CHH	-1	0.000288615886450126	loss	-0.20267
Fvb1	5279303	5279352	50	*	155	330	0.46969696969697	27	101	0.267326732673267	25	CHH	-1	0.00051558662200715	loss	-0.20237
Fvb1	5279353	5279402	50	*	195	364	0.535714285714286	23	101	0.227722772277228	23	CHH	-1	4.71662748729795e-07	loss	-0.307992
Fvb1	5279703	5279752	50	*	144	302	0.47682119205298	30	122	0.245901639344262	22	CHH	-1	4.0075446091436e-05	loss	-0.23092
Fvb1	5279903	5279952	50	*	190	361	0.526315789473684	34	114	0.298245614035088	24	CHH	-1	6.21501502882019e-05	loss	-0.22807
Fvb1	5279953	5280002	50	*	146	300	0.486666666666667	26	117	0.222222222222222	21	CHH	-1	5.09242215264069e-06	loss	-0.264444
Fvb1	5280003	5280052	50	*	169	279	0.60573476702509	55	156	0.352564102564103	24	CHH	-1	2.88056001707773e-06	loss	-0.253171
Fvb1	5286253	5286302	50	*	31	167	0.18562874251497	28	67	0.417910447761194	16	CHH	1	0.000383098356317805	gain	0.232282
Fvb1	5286753	5286802	50	*	30	90	0.333333333333333	28	48	0.583333333333333	11	CHH	1	0.0049036989803027	gain	0.25
Fvb1	5290603	5290652	50	*	5	104	0.0480769230769231	15	54	0.277777777777778	9	CHH	1	9.72359570213501e-05	gain	0.229701
Fvb1	5331553	5331602	50	*	99	161	0.614906832298137	39	43	0.906976744186046	10	CHH	1	0.00046411419679331	gain	0.29207
Fvb1	5351553	5351602	50	*	73	160	0.45625	14	65	0.215384615384615	15	CHH	-1	0.00106587958588961	loss	-0.240865
Fvb1	5359153	5359202	50	*	18	142	0.126760563380282	22	67	0.328358208955224	11	CHH	1	0.000803548922062327	gain	0.201598
Fvb1	5379553	5379602	50	*	145	181	0.801104972375691	23	50	0.46	12	CHH	-1	8.68731538321862e-06	loss	-0.341105
Fvb1	5380403	5380452	50	*	41	200	0.205	25	60	0.416666666666667	13	CHH	1	0.00126997338380618	gain	0.211667
Fvb1	5387603	5387652	50	*	4	167	0.0239520958083832	15	61	0.245901639344262	12	CHH	1	8.05327404302565e-07	gain	0.22195
Fvb1	5391603	5391652	50	*	13	52	0.25	0	38	0	6	CHH	-1	0.00116776857769676	loss	-0.25
Fvb1	5396303	5396352	50	*	165	274	0.602189781021898	24	91	0.263736263736264	20	CHH	-1	2.82996044685646e-07	loss	-0.338454
Fvb1	5424003	5424052	50	*	8	79	0.10126582278481	18	51	0.352941176470588	10	CHH	1	0.000702287748574639	gain	0.251675
Fvb1	5444003	5444052	50	*	48	118	0.406779661016949	5	65	0.0769230769230769	14	CHH	-1	1.19256078119852e-05	loss	-0.329857
Fvb1	5457203	5457252	50	*	68	241	0.282157676348548	49	70	0.7	17	CHH	1	6.62822182335575e-09	gain	0.417842
Fvb1	5457303	5457352	50	*	90	305	0.295081967213115	48	89	0.539325842696629	18	CHH	1	6.27017879972066e-05	gain	0.244244
Fvb1	5520353	5520402	50	*	59	153	0.38562091503268	42	52	0.807692307692308	11	CHH	1	1.27818826936363e-06	gain	0.422071
Fvb1	5556203	5556252	50	*	13	45	0.288888888888889	27	46	0.58695652173913	10	CHH	1	0.00450239112603087	gain	0.298068
Fvb1	5562153	5562202	50	*	7	78	0.0897435897435897	9	31	0.290322580645161	7	CHH	1	0.00772583812956726	gain	0.200579
Fvb1	5604703	5604752	50	*	68	195	0.348717948717949	8	58	0.137931034482759	12	CHH	-1	0.00248485207268357	loss	-0.210787
Fvb1	5613253	5613302	50	*	62	162	0.382716049382716	8	52	0.153846153846154	12	CHH	-1	0.00257876477506446	loss	-0.22887
Fvb1	5671703	5671752	50	*	92	156	0.58974358974359	26	75	0.346666666666667	16	CHH	-1	0.000795476316271984	loss	-0.243077
Fvb1	5701153	5701202	50	*	59	216	0.273148148148148	32	64	0.5	14	CHH	1	0.000944028303435994	gain	0.226852
Fvb1	5708803	5708852	50	*	19	183	0.103825136612022	33	97	0.34020618556701	16	CHH	1	7.26434492356805e-06	gain	0.236381
Fvb1	5789753	5789802	50	*	13	132	0.0984848484848485	17	49	0.346938775510204	9	CHH	1	0.000147669427601111	gain	0.248454
Fvb1	5794753	5794802	50	*	46	119	0.38655462184874	10	58	0.172413793103448	10	CHH	-1	0.00436302974800232	loss	-0.214141
Fvb1	5808003	5808052	50	*	38	101	0.376237623762376	27	44	0.613636363636364	11	CHH	1	0.00831053374482111	gain	0.237399
Fvb1	5808253	5808302	50	*	66	113	0.584070796460177	54	60	0.9	15	CHH	1	5.45900815547901e-05	gain	0.315929
Fvb1	5814553	5814602	50	*	7	50	0.14	22	42	0.523809523809524	9	CHH	1	0.000172458633042997	gain	0.38381
Fvb1	5839103	5839152	50	*	121	155	0.780645161290323	34	59	0.576271186440678	11	CHH	-1	0.0031614257556775	loss	-0.204374
Fvb1	5839153	5839202	50	*	155	171	0.906432748538012	54	90	0.6	15	CHH	-1	6.99377277609536e-08	loss	-0.306433
Fvb1	5852603	5852652	50	*	107	177	0.604519774011299	50	57	0.87719298245614	14	CHH	1	0.000268788243712478	gain	0.272673
Fvb1	5858803	5858852	50	*	38	274	0.138686131386861	44	102	0.431372549019608	20	CHH	1	2.38813844362532e-08	gain	0.292686
Fvb1	5867803	5867852	50	*	107	224	0.477678571428571	27	102	0.264705882352941	19	CHH	-1	0.000483472614335371	loss	-0.212973
Fvb1	5868203	5868252	50	*	37	119	0.310924369747899	23	40	0.575	10	CHH	1	0.00323947603211438	gain	0.264076
Fvb1	5868253	5868302	50	*	16	186	0.0860215053763441	23	71	0.323943661971831	14	CHH	1	1.0097747815824e-05	gain	0.237922
Fvb1	5876303	5876352	50	*	153	212	0.721698113207547	36	73	0.493150684931507	16	CHH	-1	0.000581768459956448	loss	-0.228547
Fvb1	5876503	5876552	50	*	123	209	0.588516746411483	39	118	0.330508474576271	18	CHH	-1	2.75358506890202e-05	loss	-0.258008
Fvb1	5970003	5970052	50	*	82	236	0.347457627118644	42	74	0.567567567567568	11	CHH	1	0.00103582146381652	gain	0.22011
Fvb1	5970053	5970102	50	*	44	248	0.17741935483871	39	74	0.527027027027027	13	CHH	1	3.48003988869486e-08	gain	0.349608
Fvb1	5995753	5995802	50	*	7	81	0.0864197530864197	14	47	0.297872340425532	11	CHH	1	0.00221690335184373	gain	0.211453
Fvb1	6000103	6000152	50	*	51	132	0.386363636363636	11	60	0.183333333333333	12	CHH	-1	0.00556558672022841	loss	-0.20303
Fvb1	6000303	6000352	50	*	86	113	0.761061946902655	48	86	0.558139534883721	13	CHH	-1	0.00286813454156391	loss	-0.202922
Fvb1	6018403	6018452	50	*	9	51	0.176470588235294	23	40	0.575	8	CHH	1	0.000169706722215823	gain	0.398529
Fvb1	6018803	6018852	50	*	25	70	0.357142857142857	3	33	0.0909090909090909	8	CHH	-1	0.00490298301152302	loss	-0.266234
Fvb1	6019053	6019102	50	*	74	215	0.344186046511628	39	71	0.549295774647887	16	CHH	1	0.00254862182659149	gain	0.20511
Fvb1	6126253	6126302	50	*	7	220	0.0318181818181818	15	64	0.234375	15	CHH	1	9.23063049587114e-07	gain	0.202557
Fvb1	6142353	6142402	50	*	27	137	0.197080291970803	48	104	0.461538461538462	14	CHH	1	3.78801309686993e-05	gain	0.264458
Fvb1	6192203	6192252	50	*	65	110	0.590909090909091	26	70	0.371428571428571	16	CHH	-1	0.0044145549989677	loss	-0.219481
Fvb1	6198703	6198752	50	*	33	134	0.246268656716418	2	68	0.0294117647058824	14	CHH	-1	0.000237540307950914	loss	-0.216857
Fvb1	6199803	6199852	50	*	37	141	0.26241134751773	33	70	0.471428571428571	15	CHH	1	0.00276783654035737	gain	0.209017
Fvb1	6200003	6200052	50	*	109	201	0.54228855721393	59	75	0.786666666666667	18	CHH	1	0.000381122338467246	gain	0.244378
Fvb1	6215303	6215352	50	*	37	217	0.170506912442396	50	130	0.384615384615385	15	CHH	1	3.03855603249128e-05	gain	0.214108
Fvb1	6244053	6244102	50	*	60	157	0.382165605095541	12	84	0.142857142857143	14	CHH	-1	0.000223596233821065	loss	-0.239308
Fvb1	6250603	6250652	50	*	20	243	0.0823045267489712	29	74	0.391891891891892	13	CHH	1	3.99748175603721e-09	gain	0.309587
Fvb1	6266353	6266402	50	*	61	115	0.530434782608696	48	62	0.774193548387097	13	CHH	1	0.00182694141047519	gain	0.243759
Fvb1	6307553	6307602	50	*	101	220	0.459090909090909	5	77	0.0649350649350649	19	CHH	-1	1.39999801105301e-08	loss	-0.394156
Fvb1	6325953	6326002	50	*	42	192	0.21875	81	163	0.496932515337423	15	CHH	1	4.69751781943179e-07	gain	0.278183
Fvb1	6326003	6326052	50	*	58	184	0.315217391304348	74	134	0.552238805970149	19	CHH	1	6.58740854542813e-05	gain	0.237021
Fvb1	6348953	6349002	50	*	84	104	0.807692307692308	36	69	0.521739130434783	16	CHH	-1	0.000147224389008082	loss	-0.285953
Fvb1	6369703	6369752	50	*	71	85	0.835294117647059	15	27	0.555555555555556	6	CHH	-1	0.00307690331883334	loss	-0.279739
Fvb1	6378403	6378452	50	*	88	222	0.396396396396396	83	131	0.633587786259542	18	CHH	1	5.12697654133539e-05	gain	0.237191
Fvb1	6422503	6422552	50	*	155	283	0.547703180212014	35	101	0.346534653465347	19	CHH	-1	0.000770521597741425	loss	-0.201169
Fvb1	6434253	6434302	50	*	79	146	0.541095890410959	18	65	0.276923076923077	11	CHH	-1	0.000597898797872809	loss	-0.264173
Fvb1	6436353	6436402	50	*	95	195	0.487179487179487	16	65	0.246153846153846	16	CHH	-1	0.000946283499734386	loss	-0.241026
Fvb1	6455053	6455102	50	*	47	135	0.348148148148148	32	53	0.60377358490566	13	CHH	1	0.00175205799300693	gain	0.255625
Fvb1	6458603	6458652	50	*	124	283	0.438162544169611	63	98	0.642857142857143	18	CHH	1	0.000720813898841032	gain	0.204695
Fvb1	6467653	6467702	50	*	35	145	0.241379310344828	37	51	0.725490196078431	12	CHH	1	1.77079169054682e-08	gain	0.484111
Fvb1	6474503	6474552	50	*	79	177	0.446327683615819	40	61	0.655737704918033	14	CHH	1	0.00508512078628112	gain	0.20941
Fvb1	6496953	6497002	50	*	49	184	0.266304347826087	31	65	0.476923076923077	13	CHH	1	0.00214268970740113	gain	0.210619
Fvb1	6581353	6581402	50	*	25	94	0.265957446808511	2	39	0.0512820512820513	7	CHH	-1	0.00536088309316308	loss	-0.214675
Fvb1	6637303	6637352	50	*	63	130	0.484615384615385	44	62	0.709677419354839	10	CHH	1	0.0036756762210081	gain	0.225062
Fvb1	6649353	6649402	50	*	66	128	0.515625	10	37	0.27027027027027	7	CHH	-1	0.00843485076359157	loss	-0.245355
Fvb1	6649403	6649452	50	*	127	249	0.51004016064257	28	94	0.297872340425532	14	CHH	-1	0.00066251093108718	loss	-0.212168
Fvb1	6677703	6677752	50	*	4	66	0.0606060606060606	15	29	0.517241379310345	7	CHH	1	2.27611277883804e-06	gain	0.456635
Fvb1	6699953	6700002	50	*	150	289	0.519031141868512	19	81	0.234567901234568	12	CHH	-1	2.21159490573773e-05	loss	-0.284463
Fvb1	6723353	6723402	50	*	36	250	0.144	33	91	0.362637362637363	17	CHH	1	3.13414660489586e-05	gain	0.218637
Fvb1	6724453	6724502	50	*	78	198	0.393939393939394	59	90	0.655555555555556	16	CHH	1	9.66304877287214e-05	gain	0.261616
Fvb1	6750703	6750752	50	*	32	203	0.157635467980296	18	46	0.391304347826087	11	CHH	1	0.000566117597217702	gain	0.233669
Fvb1	6751353	6751402	50	*	50	231	0.216450216450216	0	71	0	13	CHH	-1	5.43770503906433e-05	loss	-0.21645
Fvb1	6752153	6752202	50	*	37	104	0.355769230769231	7	53	0.132075471698113	11	CHH	-1	0.00352209341771928	loss	-0.223694
Fvb1	6756653	6756702	50	*	203	306	0.663398692810457	28	65	0.430769230769231	16	CHH	-1	0.000678398864194431	loss	-0.232629
Fvb1	6756703	6756752	50	*	268	399	0.671679197994987	43	96	0.447916666666667	16	CHH	-1	0.000113466005229002	loss	-0.223763
Fvb1	6756753	6756802	50	*	151	212	0.712264150943396	13	51	0.254901960784314	10	CHH	-1	3.19471308595241e-08	loss	-0.457362
Fvb1	6756803	6756852	50	*	121	212	0.570754716981132	24	108	0.222222222222222	18	CHH	-1	6.06947750640201e-08	loss	-0.348532
Fvb1	6819553	6819602	50	*	91	230	0.395652173913043	12	67	0.17910447761194	15	CHH	-1	0.00137406920025681	loss	-0.216548
Fvb1	6843453	6843502	50	*	18	98	0.183673469387755	33	66	0.5	13	CHH	1	5.43737638729809e-05	gain	0.316327
Fvb1	6891303	6891352	50	*	134	207	0.647342995169082	40	102	0.392156862745098	16	CHH	-1	6.210947847031e-05	loss	-0.255186
Fvb1	6904703	6904752	50	*	56	121	0.462809917355372	32	40	0.8	10	CHH	1	0.000366039497191016	gain	0.33719
Fvb1	6909653	6909702	50	*	113	312	0.362179487179487	4	74	0.0540540540540541	17	CHH	-1	1.75926066025836e-06	loss	-0.308125
Fvb1	6917053	6917102	50	*	80	107	0.747663551401869	14	71	0.197183098591549	12	CHH	-1	5.28181571956083e-11	loss	-0.55048
Fvb1	6942353	6942402	50	*	41	144	0.284722222222222	2	70	0.0285714285714286	13	CHH	-1	3.8489346984408e-05	loss	-0.256151
Fvb1	6989053	6989102	50	*	11	118	0.0932203389830508	15	37	0.405405405405405	8	CHH	1	3.2615367668922e-05	gain	0.312185
Fvb1	6994203	6994252	50	*	36	62	0.580645161290323	11	38	0.289473684210526	9	CHH	-1	0.00492996222841547	loss	-0.291171
Fvb1	7058403	7058452	50	*	17	96	0.177083333333333	38	90	0.422222222222222	16	CHH	1	0.000430753316125435	gain	0.245139
Fvb1	7070153	7070202	50	*	60	165	0.363636363636364	9	57	0.157894736842105	11	CHH	-1	0.00414082980679334	loss	-0.205742
Fvb1	7070953	7071002	50	*	7	83	0.0843373493975904	16	43	0.372093023255814	9	CHH	1	0.000162707708342481	gain	0.287756
Fvb1	7108753	7108802	50	*	34	169	0.201183431952663	25	62	0.403225806451613	14	CHH	1	0.00217778438273804	gain	0.202042
Fvb1	7108803	7108852	50	*	70	179	0.391061452513966	49	76	0.644736842105263	11	CHH	1	0.000365760886432427	gain	0.253675
Fvb1	7108853	7108902	50	*	76	297	0.255892255892256	63	137	0.45985401459854	15	CHH	1	6.6574687720802e-05	gain	0.203962
Fvb1	7141203	7141252	50	*	21	63	0.333333333333333	3	34	0.0882352941176471	7	CHH	-1	0.00773347279913096	loss	-0.245098
Fvb1	7142753	7142802	50	*	54	199	0.271356783919598	27	53	0.509433962264151	13	CHH	1	0.00129331422720211	gain	0.238077
Fvb1	7235003	7235052	50	*	87	201	0.432835820895522	13	73	0.178082191780822	16	CHH	-1	0.000219905485154477	loss	-0.254754
Fvb1	7242553	7242602	50	*	57	116	0.491379310344828	18	65	0.276923076923077	7	CHH	-1	0.00524706573526557	loss	-0.214456
Fvb1	7289503	7289552	50	*	46	139	0.330935251798561	53	87	0.609195402298851	12	CHH	1	0.000102776493754698	gain	0.27826
Fvb1	7312953	7313002	50	*	14	52	0.269230769230769	22	40	0.55	8	CHH	1	0.00644602055752007	gain	0.280769
Fvb1	7313003	7313052	50	*	18	155	0.116129032258065	42	127	0.330708661417323	17	CHH	1	3.94414819915691e-05	gain	0.21458
Fvb1	7323453	7323502	50	*	34	175	0.194285714285714	28	60	0.466666666666667	13	CHH	1	9.33246320962005e-05	gain	0.272381
Fvb1	7326253	7326302	50	*	5	71	0.0704225352112676	13	40	0.325	9	CHH	1	0.000720668261109357	gain	0.254577
Fvb1	7330853	7330902	50	*	62	150	0.413333333333333	32	50	0.64	12	CHH	1	0.00568352410321717	gain	0.226667
Fvb1	7330903	7330952	50	*	61	186	0.327956989247312	59	103	0.572815533980582	18	CHH	1	0.000124351679021111	gain	0.244859
Fvb1	7333603	7333652	50	*	51	98	0.520408163265306	43	57	0.754385964912281	12	CHH	1	0.00436503987563938	gain	0.233978
Fvb1	7349553	7349602	50	*	72	193	0.373056994818653	27	46	0.58695652173913	11	CHH	1	0.00822213987468625	gain	0.2139
Fvb1	7357003	7357052	50	*	2	136	0.0147058823529412	14	61	0.229508196721311	14	CHH	1	2.48864885017635e-06	gain	0.214802
Fvb1	7357703	7357752	50	*	68	269	0.252788104089219	48	93	0.516129032258065	16	CHH	1	1.27061871291588e-05	gain	0.263341
Fvb1	7410703	7410752	50	*	8	67	0.119402985074627	41	85	0.482352941176471	16	CHH	1	1.01101843217877e-05	gain	0.36295
Fvb1	7418903	7418952	50	*	53	166	0.319277108433735	28	53	0.528301886792453	13	CHH	1	0.00628925379872121	gain	0.209025
Fvb1	7419953	7420002	50	*	183	255	0.717647058823529	39	78	0.5	19	CHH	-1	0.000573482644888773	loss	-0.217647
Fvb1	7420703	7420752	50	*	20	75	0.266666666666667	3	55	0.0545454545454545	10	CHH	-1	0.00211000628068266	loss	-0.212121
Fvb1	7436503	7436552	50	*	35	143	0.244755244755245	31	56	0.553571428571429	10	CHH	1	8.44427629486063e-05	gain	0.308816
Fvb1	7468653	7468702	50	*	17	132	0.128787878787879	17	47	0.361702127659574	11	CHH	1	0.000716722128020912	gain	0.232914
Fvb1	7507953	7508002	50	*	52	244	0.213114754098361	38	74	0.513513513513513	14	CHH	1	3.41942962856814e-06	gain	0.300399
Fvb1	7508003	7508052	50	*	74	247	0.299595141700405	56	105	0.533333333333333	18	CHH	1	8.55455655274428e-05	gain	0.233738
Fvb1	7533953	7534002	50	*	45	130	0.346153846153846	50	74	0.675675675675676	17	CHH	1	2.25723745840287e-05	gain	0.329522
Fvb1	7534003	7534052	50	*	41	118	0.347457627118644	62	93	0.666666666666667	15	CHH	1	1.75911964896657e-05	gain	0.319209
Fvb1	7548303	7548352	50	*	63	150	0.42	47	69	0.681159420289855	15	CHH	1	0.000534629003415595	gain	0.261159
Fvb1	7548453	7548502	50	*	33	112	0.294642857142857	41	80	0.5125	14	CHH	1	0.00259980967965942	gain	0.217857
Fvb1	7549703	7549752	50	*	52	298	0.174496644295302	30	75	0.4	17	CHH	1	7.07902550779834e-05	gain	0.225503
Fvb1	7552403	7552452	50	*	25	95	0.263157894736842	18	33	0.545454545454545	8	CHH	1	0.00345625477079167	gain	0.282297
Fvb1	7560003	7560052	50	*	86	220	0.390909090909091	16	88	0.181818181818182	15	CHH	-1	0.000660975239461687	loss	-0.209091
Fvb1	7562653	7562702	50	*	105	226	0.464601769911504	21	94	0.223404255319149	23	CHH	-1	0.000134523120638138	loss	-0.241198
Fvb1	7586803	7586852	50	*	67	114	0.587719298245614	11	54	0.203703703703704	13	CHH	-1	1.42292729371626e-05	loss	-0.384016
Fvb1	7650953	7651002	50	*	71	171	0.415204678362573	55	84	0.654761904761905	13	CHH	1	0.000526180459198417	gain	0.239557
Fvb1	7651003	7651052	50	*	57	210	0.271428571428571	40	81	0.493827160493827	14	CHH	1	0.000509193874177583	gain	0.222399
Fvb1	7668703	7668752	50	*	48	103	0.466019417475728	32	45	0.711111111111111	8	CHH	1	0.00615419317251095	gain	0.245092
Fvb1	7674653	7674702	50	*	179	451	0.39689578713969	84	134	0.626865671641791	16	CHH	1	1.2364393494499e-05	gain	0.22997
Fvb1	7684353	7684402	50	*	56	166	0.337349397590361	38	65	0.584615384615385	16	CHH	1	0.000845859405210049	gain	0.247266
Fvb1	7688203	7688252	50	*	46	98	0.469387755102041	44	56	0.785714285714286	13	CHH	1	0.000250680879397047	gain	0.316327
Fvb1	7698903	7698952	50	*	39	106	0.367924528301887	7	60	0.116666666666667	10	CHH	-1	0.000763482916730494	loss	-0.251258
Fvb1	7701003	7701052	50	*	38	147	0.258503401360544	46	94	0.48936170212766	16	CHH	1	0.000421131433244423	gain	0.230858
Fvb1	7701053	7701102	50	*	27	99	0.272727272727273	30	54	0.555555555555556	11	CHH	1	0.000802717462298636	gain	0.282828
Fvb1	7701103	7701152	50	*	42	165	0.254545454545455	57	113	0.504424778761062	19	CHH	1	5.7857458202214e-05	gain	0.249879
Fvb1	7701153	7701202	50	*	31	118	0.26271186440678	37	60	0.616666666666667	15	CHH	1	1.83311737673297e-05	gain	0.353955
Fvb1	7704953	7705002	50	*	20	261	0.0766283524904215	37	111	0.333333333333333	17	CHH	1	9.37420564420849e-09	gain	0.256705
Fvb1	7728803	7728852	50	*	27	154	0.175324675324675	23	53	0.433962264150943	10	CHH	1	0.000283046435908417	gain	0.258638
Fvb1	7734903	7734952	50	*	46	136	0.338235294117647	61	104	0.586538461538462	13	CHH	1	0.000248112093111017	gain	0.248303
Fvb1	7745553	7745602	50	*	16	41	0.390243902439024	2	24	0.0833333333333333	6	CHH	-1	0.00774543462748019	loss	-0.306911
Fvb1	7745603	7745652	50	*	28	98	0.285714285714286	1	38	0.0263157894736842	8	CHH	-1	0.00123317127461465	loss	-0.259398
Fvb1	7750953	7751002	50	*	94	171	0.549707602339181	10	52	0.192307692307692	13	CHH	-1	2.36458223150539e-05	loss	-0.3574
Fvb1	7811453	7811502	50	*	51	189	0.26984126984127	6	92	0.0652173913043478	12	CHH	-1	0.000143472305517656	loss	-0.204624
Fvb1	7865903	7865952	50	*	37	257	0.143968871595331	27	65	0.415384615384615	16	CHH	1	5.73176026999723e-06	gain	0.271416
Fvb1	7872253	7872302	50	*	129	269	0.479553903345725	25	114	0.219298245614035	16	CHH	-1	1.02437749400912e-05	loss	-0.260256
Fvb1	7922953	7923002	50	*	67	139	0.482014388489209	42	54	0.777777777777778	12	CHH	1	0.000358345551227816	gain	0.295763
Fvb1	7933953	7934002	50	*	12	184	0.0652173913043478	21	78	0.269230769230769	12	CHH	1	2.14178794949285e-05	gain	0.204013
Fvb1	7934003	7934052	50	*	95	311	0.305466237942122	91	141	0.645390070921986	18	CHH	1	5.72678687825747e-10	gain	0.339924
Fvb1	7934803	7934852	50	*	34	103	0.330097087378641	30	52	0.576923076923077	13	CHH	1	0.0035644452340942	gain	0.246826
Fvb1	7934853	7934902	50	*	82	123	0.666666666666667	49	55	0.890909090909091	10	CHH	1	0.00208084609234046	gain	0.224242
Fvb1	7934903	7934952	50	*	80	175	0.457142857142857	55	72	0.763888888888889	13	CHH	1	3.67495801236862e-05	gain	0.306746
Fvb1	7941803	7941852	50	*	34	109	0.311926605504587	4	63	0.0634920634920635	14	CHH	-1	0.000293065187560484	loss	-0.248435
Fvb1	7945703	7945752	50	*	29	136	0.213235294117647	0	55	0	13	CHH	-1	0.000360469989203598	loss	-0.213235
Fvb1	7966753	7966802	50	*	96	169	0.568047337278107	58	75	0.773333333333333	11	CHH	1	0.00253875798039009	gain	0.205286
Fvb1	7978403	7978452	50	*	44	178	0.247191011235955	29	61	0.475409836065574	12	CHH	1	0.00114228315921506	gain	0.228219
Fvb1	7978553	7978602	50	*	30	189	0.158730158730159	45	95	0.473684210526316	18	CHH	1	1.93723664441653e-07	gain	0.314954
Fvb1	7983653	7983702	50	*	11	163	0.0674846625766871	19	64	0.296875	13	CHH	1	1.84620081653599e-05	gain	0.22939
Fvb1	8035253	8035302	50	*	41	275	0.149090909090909	54	146	0.36986301369863	14	CHH	1	1.96926474642076e-06	gain	0.220772
Fvb1	8055903	8055952	50	*	53	189	0.28042328042328	5	79	0.0632911392405063	13	CHH	-1	0.000179034152582848	loss	-0.217132
Fvb1	8055953	8056002	50	*	63	199	0.316582914572864	9	78	0.115384615384615	17	CHH	-1	0.000861266708076256	loss	-0.201198
Fvb1	8065003	8065052	50	*	21	74	0.283783783783784	1	45	0.0222222222222222	10	CHH	-1	0.000580144958299706	loss	-0.261562
Fvb1	8088403	8088452	50	*	40	123	0.32520325203252	3	35	0.0857142857142857	8	CHH	-1	0.00526272421819078	loss	-0.239489
Fvb1	8121553	8121602	50	*	103	220	0.468181818181818	52	70	0.742857142857143	15	CHH	1	0.000138912064834051	gain	0.274675
Fvb1	8124453	8124502	50	*	21	238	0.0882352941176471	21	69	0.304347826086957	13	CHH	1	1.79607734206423e-05	gain	0.216113
Fvb1	8125653	8125702	50	*	61	224	0.272321428571429	50	96	0.520833333333333	17	CHH	1	5.65414997879749e-05	gain	0.248512
Fvb1	8126103	8126152	50	*	73	192	0.380208333333333	34	56	0.607142857142857	11	CHH	1	0.00292374021557329	gain	0.226935
Fvb1	8141503	8141552	50	*	31	84	0.369047619047619	6	48	0.125	9	CHH	-1	0.00304414951973109	loss	-0.244048
Fvb1	8141553	8141602	50	*	21	81	0.259259259259259	2	56	0.0357142857142857	9	CHH	-1	0.000842601176161853	loss	-0.223545
Fvb1	8184303	8184352	50	*	33	112	0.294642857142857	1	40	0.025	9	CHH	-1	0.000680464241871443	loss	-0.269643
Fvb1	8206453	8206502	50	*	41	83	0.493975903614458	7	47	0.148936170212766	9	CHH	-1	0.000190414954048354	loss	-0.34504
Fvb1	8227203	8227252	50	*	120	206	0.58252427184466	19	71	0.267605633802817	12	CHH	-1	1.94616447415745e-05	loss	-0.314919
Fvb1	8255803	8255852	50	*	30	167	0.179640718562874	45	72	0.625	18	CHH	1	5.61450059583586e-10	gain	0.445359
Fvb1	8255853	8255902	50	*	79	146	0.541095890410959	41	55	0.745454545454545	13	CHH	1	0.0085207239237257	gain	0.204359
Fvb1	8262553	8262602	50	*	102	174	0.586206896551724	19	76	0.25	14	CHH	-1	5.86595986921494e-06	loss	-0.336207
Fvb1	8280003	8280052	50	*	43	154	0.279220779220779	5	66	0.0757575757575758	12	CHH	-1	0.00111245786526094	loss	-0.203463
Fvb1	8295553	8295602	50	*	44	90	0.488888888888889	10	48	0.208333333333333	12	CHH	-1	0.00164345305635878	loss	-0.280556
Fvb1	8332903	8332952	50	*	33	51	0.647058823529412	15	42	0.357142857142857	7	CHH	-1	0.00563650016092449	loss	-0.289916
Fvb1	8361403	8361452	50	*	41	148	0.277027027027027	41	67	0.611940298507463	15	CHH	1	1.31261244869665e-05	gain	0.334913
Fvb1	8377953	8378002	50	*	50	244	0.204918032786885	32	73	0.438356164383562	16	CHH	1	0.000146786330476113	gain	0.233438
Fvb1	8384303	8384352	50	*	28	168	0.166666666666667	42	59	0.711864406779661	12	CHH	1	9.50796675829093e-13	gain	0.545198
Fvb1	8388153	8388202	50	*	35	98	0.357142857142857	32	48	0.666666666666667	11	CHH	1	0.000653954088538813	gain	0.309524
Fvb1	8393953	8394002	50	*	15	139	0.107913669064748	28	52	0.538461538461538	12	CHH	1	7.0263594927173e-09	gain	0.430548
Fvb1	8451403	8451452	50	*	111	168	0.660714285714286	27	68	0.397058823529412	12	CHH	-1	0.000355505085734353	loss	-0.263655
Fvb1	8463453	8463502	50	*	14	115	0.121739130434783	13	38	0.342105263157895	9	CHH	1	0.00237853880717018	gain	0.220366
Fvb1	8467853	8467902	50	*	150	205	0.731707317073171	41	89	0.460674157303371	11	CHH	-1	2.8087422504161e-05	loss	-0.271033
Fvb1	8471003	8471052	50	*	34	135	0.251851851851852	32	66	0.484848484848485	15	CHH	1	0.00127291470293883	gain	0.232997
Fvb1	8473603	8473652	50	*	26	93	0.279569892473118	4	58	0.0689655172413793	13	CHH	-1	0.00197110818210596	loss	-0.210604
Fvb1	8473703	8473752	50	*	25	149	0.167785234899329	39	95	0.410526315789474	14	CHH	1	7.35813463537965e-05	gain	0.242741
Fvb1	8476453	8476502	50	*	5	110	0.0454545454545455	15	56	0.267857142857143	12	CHH	1	8.41799483561377e-05	gain	0.222403
Fvb1	8476503	8476552	50	*	5	195	0.0256410256410256	23	100	0.23	18	CHH	1	2.04105244011654e-07	gain	0.204359
Fvb1	8484153	8484202	50	*	9	210	0.0428571428571429	18	60	0.3	13	CHH	1	8.37899321029782e-08	gain	0.257143
Fvb1	8488853	8488902	50	*	4	72	0.0555555555555556	9	27	0.333333333333333	6	CHH	1	0.00045342796633943	gain	0.277778
Fvb1	8488903	8488952	50	*	0	40	0	7	29	0.241379310344828	5	CHH	1	0.00137116644322791	gain	0.241379
Fvb1	8492303	8492352	50	*	41	144	0.284722222222222	5	61	0.0819672131147541	13	CHH	-1	0.00182337667179545	loss	-0.202755
Fvb1	8492353	8492402	50	*	141	222	0.635135135135135	40	100	0.4	18	CHH	-1	0.000179215250123575	loss	-0.235135
Fvb1	8493753	8493802	50	*	32	83	0.385542168674699	4	44	0.0909090909090909	9	CHH	-1	0.000695685667568966	loss	-0.294633
Fvb1	8494453	8494502	50	*	40	152	0.263157894736842	29	61	0.475409836065574	11	CHH	1	0.00313895535850785	gain	0.212252
Fvb1	8494503	8494552	50	*	76	248	0.306451612903226	64	92	0.695652173913043	19	CHH	1	3.45401357042889e-09	gain	0.389201
Fvb1	8496703	8496752	50	*	36	225	0.16	19	52	0.365384615384615	12	CHH	1	0.00112050048934355	gain	0.205385
Fvb1	8500553	8500602	50	*	42	133	0.315789473684211	45	66	0.681818181818182	16	CHH	1	5.6842065391566e-06	gain	0.366029
Fvb1	8505803	8505852	50	*	17	145	0.117241379310345	17	48	0.354166666666667	11	CHH	1	0.000341996834728747	gain	0.236925
Fvb1	8507253	8507302	50	*	9	109	0.0825688073394495	16	45	0.355555555555556	10	CHH	1	7.98987707811777e-05	gain	0.272987
Fvb1	8527603	8527652	50	*	122	282	0.432624113475177	24	112	0.214285714285714	17	CHH	-1	0.000123569234207763	loss	-0.218338
Fvb1	8601003	8601052	50	*	40	161	0.248447204968944	3	115	0.0260869565217391	19	CHH	-1	3.46070863295686e-06	loss	-0.22236
Fvb1	8613303	8613352	50	*	29	117	0.247863247863248	39	76	0.513157894736842	11	CHH	1	0.000306399280143698	gain	0.265295
Fvb1	8615703	8615752	50	*	21	118	0.177966101694915	21	54	0.388888888888889	11	CHH	1	0.00317280816820015	gain	0.210923
Fvb1	8635953	8636002	50	*	56	183	0.306010928961749	5	81	0.0617283950617284	14	CHH	-1	4.52523217465592e-05	loss	-0.244283
Fvb1	8673403	8673452	50	*	65	99	0.656565656565657	23	55	0.418181818181818	13	CHH	-1	0.00450130501124985	loss	-0.238384
Fvb1	8673603	8673652	50	*	22	65	0.338461538461538	6	55	0.109090909090909	11	CHH	-1	0.00343552556092953	loss	-0.229371
Fvb1	8684303	8684352	50	*	52	173	0.300578034682081	49	93	0.526881720430108	15	CHH	1	0.000478978510653684	gain	0.226304
Fvb1	8704803	8704852	50	*	63	113	0.557522123893805	31	90	0.344444444444444	16	CHH	-1	0.0028613070196757	loss	-0.213078
Fvb1	8708753	8708802	50	*	63	195	0.323076923076923	10	83	0.120481927710843	16	CHH	-1	0.000680464241871443	loss	-0.202595
Fvb1	8710953	8711002	50	*	20	61	0.327868852459016	2	34	0.0588235294117647	8	CHH	-1	0.00324588847911374	loss	-0.269045
Fvb1	8727503	8727552	50	*	13	55	0.236363636363636	27	57	0.473684210526316	12	CHH	1	0.0088239732001464	gain	0.237321
Fvb1	8746803	8746852	50	*	18	57	0.315789473684211	18	24	0.75	5	CHH	1	0.00053418503432815	gain	0.434211
Fvb1	8782253	8782302	50	*	105	218	0.481651376146789	20	96	0.208333333333333	12	CHH	-1	2.08068410008303e-05	loss	-0.273318
Fvb1	8808303	8808352	50	*	26	185	0.140540540540541	55	104	0.528846153846154	16	CHH	1	1.31527341220356e-10	gain	0.388306
Fvb1	8831053	8831102	50	*	54	131	0.412213740458015	8	51	0.156862745098039	11	CHH	-1	0.00142646650437619	loss	-0.255351
Fvb1	8831203	8831252	50	*	103	218	0.472477064220183	51	75	0.68	16	CHH	1	0.00227824103975945	gain	0.207523
Fvb1	8860753	8860802	50	*	97	192	0.505208333333333	27	89	0.303370786516854	14	CHH	-1	0.00188458529282573	loss	-0.201838
Fvb1	8865753	8865802	50	*	39	89	0.438202247191011	23	32	0.71875	8	CHH	1	0.00666945856338576	gain	0.280548
Fvb1	8874753	8874802	50	*	3	113	0.0265486725663717	16	70	0.228571428571429	14	CHH	1	4.34376809173944e-05	gain	0.202023
Fvb1	8875503	8875552	50	*	10	110	0.0909090909090909	22	59	0.372881355932203	11	CHH	1	2.97182706439517e-05	gain	0.281972
Fvb1	8937353	8937402	50	*	69	151	0.456953642384106	42	61	0.688524590163934	15	CHH	1	0.00261295540681289	gain	0.231571
Fvb1	8945303	8945352	50	*	21	94	0.223404255319149	23	52	0.442307692307692	13	CHH	1	0.00601687369989729	gain	0.218903
Fvb1	8978703	8978752	50	*	32	67	0.477611940298507	7	34	0.205882352941176	8	CHH	-1	0.00813082235463175	loss	-0.27173
Fvb1	9089253	9089302	50	*	63	170	0.370588235294118	40	66	0.606060606060606	12	CHH	1	0.00138839574665259	gain	0.235472
Fvb1	9091153	9091202	50	*	79	333	0.237237237237237	54	112	0.482142857142857	19	CHH	1	5.75614771544918e-06	gain	0.244906
Fvb1	9092303	9092352	50	*	11	161	0.0683229813664596	46	137	0.335766423357664	21	CHH	1	8.60644124338826e-08	gain	0.267443
Fvb1	9092903	9092952	50	*	47	88	0.534090909090909	10	37	0.27027027027027	7	CHH	-1	0.00703597733718487	loss	-0.263821
Fvb1	9133603	9133652	50	*	156	209	0.746411483253589	47	93	0.505376344086022	15	CHH	-1	9.69794225931113e-05	loss	-0.241035
Fvb1	9133953	9134002	50	*	191	230	0.830434782608696	41	76	0.539473684210526	19	CHH	-1	2.1688977545742e-06	loss	-0.290961
Fvb1	9134803	9134852	50	*	97	129	0.751937984496124	33	65	0.507692307692308	14	CHH	-1	0.000911000928339835	loss	-0.244246
Fvb1	9148453	9148502	50	*	84	173	0.485549132947977	12	46	0.260869565217391	11	CHH	-1	0.00655112627152948	loss	-0.22468
Fvb1	9157203	9157252	50	*	33	116	0.28448275862069	33	53	0.622641509433962	10	CHH	1	7.93373416500121e-05	gain	0.338159
Fvb1	9166853	9166902	50	*	22	151	0.145695364238411	21	60	0.35	11	CHH	1	0.00119871221033348	gain	0.204305
Fvb1	9167003	9167052	50	*	55	232	0.237068965517241	52	94	0.553191489361702	17	CHH	1	4.32702014693354e-07	gain	0.316123
Fvb1	9172203	9172252	50	*	207	388	0.533505154639175	21	113	0.185840707964602	18	CHH	-1	2.5917768306433e-09	loss	-0.347664
Fvb1	9172253	9172302	50	*	124	230	0.539130434782609	36	126	0.285714285714286	12	CHH	-1	1.81892840306518e-05	loss	-0.253416
Fvb1	9172303	9172352	50	*	134	257	0.521400778210117	32	125	0.256	11	CHH	-1	5.47153313517467e-06	loss	-0.265401
Fvb1	9223553	9223602	50	*	25	119	0.210084033613445	53	119	0.445378151260504	15	CHH	1	0.000224324396874096	gain	0.235294
Fvb1	9224303	9224352	50	*	16	62	0.258064516129032	2	56	0.0357142857142857	9	CHH	-1	0.00109228555103686	loss	-0.22235
Fvb1	9231903	9231952	50	*	7	86	0.0813953488372093	31	94	0.329787234042553	13	CHH	1	0.000111248448053121	gain	0.248392
Fvb1	9241403	9241452	50	*	136	204	0.666666666666667	71	78	0.91025641025641	12	CHH	1	9.03217048562395e-05	gain	0.24359
Fvb1	9262053	9262102	50	*	19	31	0.612903225806452	7	37	0.189189189189189	7	CHH	-1	0.000550415233382569	loss	-0.423714
Fvb1	9298903	9298952	50	*	38	111	0.342342342342342	7	62	0.112903225806452	14	CHH	-1	0.00129014965128334	loss	-0.229439
Fvb1	9300403	9300452	50	*	58	185	0.313513513513514	35	65	0.538461538461538	14	CHH	1	0.00158918033358326	gain	0.224948
Fvb1	9300553	9300602	50	*	31	147	0.210884353741497	26	55	0.472727272727273	10	CHH	1	0.000405419755423513	gain	0.261843
Fvb1	9302253	9302302	50	*	54	230	0.234782608695652	35	78	0.448717948717949	15	CHH	1	0.00051688666993444	gain	0.213935
Fvb1	9303103	9303152	50	*	26	97	0.268041237113402	31	62	0.5	15	CHH	1	0.00329426718610966	gain	0.231959
Fvb1	9312903	9312952	50	*	18	150	0.12	22	57	0.385964912280702	12	CHH	1	4.74720601499081e-05	gain	0.265965
Fvb1	9316153	9316202	50	*	78	178	0.438202247191011	61	95	0.642105263157895	12	CHH	1	0.00167463471625875	gain	0.203903
Fvb1	9334453	9334502	50	*	20	67	0.298507462686567	3	71	0.0422535211267606	15	CHH	-1	0.000128206345451218	loss	-0.256254
Fvb1	9348253	9348302	50	*	105	122	0.860655737704918	27	73	0.36986301369863	15	CHH	-1	1.0639449454909e-10	loss	-0.490793
Fvb1	9355953	9356002	50	*	21	164	0.128048780487805	26	77	0.337662337662338	17	CHH	1	0.000252526956185501	gain	0.209614
Fvb1	9361553	9361602	50	*	30	194	0.154639175257732	41	84	0.488095238095238	20	CHH	1	8.41826459954803e-08	gain	0.333456
Fvb1	9362003	9362052	50	*	51	206	0.247572815533981	3	70	0.0428571428571429	16	CHH	-1	0.000347144370290436	loss	-0.204716
Fvb1	9372253	9372302	50	*	59	146	0.404109589041096	10	59	0.169491525423729	14	CHH	-1	0.00163350489106549	loss	-0.234618
Fvb1	9378253	9378302	50	*	2	108	0.0185185185185185	13	40	0.325	9	CHH	1	4.74258851834742e-07	gain	0.306481
Fvb1	9380653	9380702	50	*	93	225	0.413333333333333	11	81	0.135802469135802	12	CHH	-1	2.38110580845488e-05	loss	-0.277531
Fvb1	9389753	9389802	50	*	24	310	0.0774193548387097	30	106	0.283018867924528	19	CHH	1	5.92254311754409e-07	gain	0.2056
Fvb1	9416903	9416952	50	*	77	227	0.33920704845815	51	89	0.573033707865168	13	CHH	1	0.000270501975922058	gain	0.233827
Fvb1	9420253	9420302	50	*	73	156	0.467948717948718	23	86	0.267441860465116	11	CHH	-1	0.00264734348048259	loss	-0.200507
Fvb1	9427753	9427802	50	*	168	234	0.717948717948718	65	70	0.928571428571429	16	CHH	1	0.000439886068041834	gain	0.210623
Fvb1	9430603	9430652	50	*	24	131	0.183206106870229	30	75	0.4	16	CHH	1	0.000941088974224341	gain	0.216794
Fvb1	9433253	9433302	50	*	134	353	0.379603399433428	60	97	0.618556701030928	14	CHH	1	7.22702373079615e-05	gain	0.238953
Fvb1	9435903	9435952	50	*	20	131	0.152671755725191	28	60	0.466666666666667	14	CHH	1	1.52002039554345e-05	gain	0.313995
Fvb1	9436203	9436252	50	*	27	185	0.145945945945946	25	60	0.416666666666667	13	CHH	1	3.01304350669352e-05	gain	0.270721
Fvb1	9436253	9436302	50	*	36	323	0.111455108359133	35	103	0.339805825242718	21	CHH	1	6.51659126839325e-07	gain	0.228351
Fvb1	9446903	9446952	50	*	26	223	0.116591928251121	26	78	0.333333333333333	11	CHH	1	4.27766976666321e-05	gain	0.216741
Fvb1	9477353	9477402	50	*	88	99	0.888888888888889	43	64	0.671875	10	CHH	-1	0.000935221307202842	loss	-0.217014
Fvb1	9496903	9496952	50	*	70	179	0.391061452513966	16	86	0.186046511627907	16	CHH	-1	0.00114963921543034	loss	-0.205015
Fvb1	9537603	9537652	50	*	133	313	0.424920127795527	97	153	0.633986928104575	20	CHH	1	6.5033917543566e-05	gain	0.209067
Fvb1	9572103	9572152	50	*	18	151	0.119205298013245	20	56	0.357142857142857	12	CHH	1	0.000183169409938089	gain	0.237938
Fvb1	9573453	9573502	50	*	31	154	0.201298701298701	36	70	0.514285714285714	14	CHH	1	1.05306728474423e-05	gain	0.312987
Fvb1	9579903	9579952	50	*	66	176	0.375	55	83	0.662650602409639	15	CHH	1	4.73378121587608e-05	gain	0.287651
Fvb1	9598553	9598602	50	*	14	140	0.1	22	62	0.354838709677419	15	CHH	1	4.16836437604657e-05	gain	0.254839
Fvb1	9599753	9599802	50	*	59	267	0.220973782771536	80	158	0.506329113924051	20	CHH	1	3.09474211254303e-08	gain	0.285355
Fvb1	9602753	9602802	50	*	74	196	0.377551020408163	16	94	0.170212765957447	17	CHH	-1	0.000565843068425128	loss	-0.207338
Fvb1	9616903	9616952	50	*	31	105	0.295238095238095	5	63	0.0793650793650794	11	CHH	-1	0.00128015871815107	loss	-0.215873
Fvb1	9635303	9635352	50	*	34	199	0.170854271356784	45	101	0.445544554455446	17	CHH	1	2.46782011192543e-06	gain	0.27469
Fvb1	9655203	9655252	50	*	99	135	0.733333333333333	32	62	0.516129032258065	13	CHH	-1	0.00307450423462693	loss	-0.217204
Fvb1	9660453	9660502	50	*	57	182	0.313186813186813	24	46	0.521739130434783	11	CHH	1	0.00835725245074416	gain	0.208552
Fvb1	9722453	9722502	50	*	77	121	0.636363636363636	75	89	0.842696629213483	12	CHH	1	0.00126805874645207	gain	0.206333
Fvb1	9750603	9750652	50	*	79	216	0.365740740740741	38	58	0.655172413793103	13	CHH	1	0.000167146717992891	gain	0.289432
Fvb1	9753353	9753402	50	*	21	73	0.287671232876712	29	48	0.604166666666667	12	CHH	1	0.000800370369743623	gain	0.316495
Fvb1	9753603	9753652	50	*	45	132	0.340909090909091	6	56	0.107142857142857	14	CHH	-1	0.00129725053856961	loss	-0.233766
Fvb1	9781653	9781702	50	*	27	107	0.252336448598131	1	47	0.0212765957446809	9	CHH	-1	0.00088810120498991	loss	-0.23106
Fvb1	9784253	9784302	50	*	66	204	0.323529411764706	36	66	0.545454545454545	16	CHH	1	0.00156742167109367	gain	0.221925
Fvb1	9784303	9784352	50	*	89	323	0.275541795665635	63	118	0.533898305084746	21	CHH	1	3.04027568377778e-06	gain	0.258357
Fvb1	9803103	9803152	50	*	10	110	0.0909090909090909	17	54	0.314814814814815	12	CHH	1	0.000468939092191344	gain	0.223906
Fvb1	9807253	9807302	50	*	26	118	0.220338983050847	28	64	0.4375	12	CHH	1	0.00256742291533976	gain	0.217161
Fvb1	9835953	9836002	50	*	7	69	0.101449275362319	28	69	0.405797101449275	15	CHH	1	0.000100638842670099	gain	0.304348
Fvb1	9872203	9872252	50	*	66	231	0.285714285714286	53	101	0.524752475247525	12	CHH	1	7.97880542563073e-05	gain	0.239038
Fvb1	9872253	9872302	50	*	61	127	0.480314960629921	14	54	0.259259259259259	7	CHH	-1	0.00598763424771322	loss	-0.221056
Fvb1	9904203	9904252	50	*	3	43	0.0697674418604651	8	26	0.307692307692308	6	CHH	1	0.00892327918283704	gain	0.237925
Fvb1	9905953	9906002	50	*	11	43	0.255813953488372	0	47	0	10	CHH	-1	0.000380686894350843	loss	-0.255814
Fvb1	9907553	9907602	50	*	76	222	0.342342342342342	45	74	0.608108108108108	15	CHH	1	0.000132266572148544	gain	0.265766
Fvb1	9907603	9907652	50	*	110	199	0.552763819095477	43	57	0.754385964912281	11	CHH	1	0.00642094972579925	gain	0.201622
Fvb1	9914053	9914102	50	*	64	109	0.587155963302752	21	85	0.247058823529412	13	CHH	-1	1.07446490755041e-05	loss	-0.340097
Fvb1	9926553	9926602	50	*	37	75	0.493333333333333	14	61	0.229508196721311	13	CHH	-1	0.00193535153338626	loss	-0.263825
Fvb1	9953753	9953802	50	*	101	200	0.505	24	79	0.30379746835443	17	CHH	-1	0.00269923951507033	loss	-0.201203
Fvb1	9976403	9976452	50	*	88	220	0.4	49	79	0.620253164556962	16	CHH	1	0.00104196906667216	gain	0.220253
Fvb1	10004253	10004302	50	*	42	271	0.154981549815498	35	97	0.360824742268041	17	CHH	1	5.71299646687032e-05	gain	0.205843
Fvb1	10029603	10029652	50	*	77	190	0.405263157894737	9	54	0.166666666666667	12	CHH	-1	0.00153868305111087	loss	-0.238596
Fvb1	10030553	10030602	50	*	119	169	0.70414201183432	37	79	0.468354430379747	14	CHH	-1	0.000549639098687886	loss	-0.235788
Fvb1	10034253	10034302	50	*	103	168	0.613095238095238	20	59	0.338983050847458	12	CHH	-1	0.000466106483159309	loss	-0.274112
Fvb1	10034303	10034352	50	*	106	186	0.56989247311828	22	66	0.333333333333333	13	CHH	-1	0.0012754625684193	loss	-0.236559
Fvb1	10036503	10036552	50	*	120	359	0.334261838440111	15	115	0.130434782608696	22	CHH	-1	7.08169792685877e-05	loss	-0.203827
Fvb1	10036553	10036602	50	*	68	228	0.298245614035088	1	81	0.0123456790123457	20	CHH	-1	1.04077376068545e-06	loss	-0.2859
Fvb1	10053403	10053452	50	*	66	115	0.573913043478261	61	69	0.884057971014493	13	CHH	1	3.62789464412118e-05	gain	0.310145
Fvb1	10061303	10061352	50	*	36	96	0.375	13	86	0.151162790697674	12	CHH	-1	0.000956234091182756	loss	-0.223837
Fvb1	10061903	10061952	50	*	63	184	0.342391304347826	64	95	0.673684210526316	19	CHH	1	1.2463923407311e-06	gain	0.331293
Fvb1	10062053	10062102	50	*	58	146	0.397260273972603	53	85	0.623529411764706	16	CHH	1	0.00121286269256065	gain	0.226269
Fvb1	10063703	10063752	50	*	46	113	0.407079646017699	40	61	0.655737704918033	15	CHH	1	0.00211555725305635	gain	0.248658
Fvb1	10089603	10089652	50	*	32	100	0.32	0	66	0	16	CHH	-1	2.36294987199662e-06	loss	-0.32
Fvb1	10099703	10099752	50	*	33	159	0.207547169811321	24	58	0.413793103448276	13	CHH	1	0.00262118026100407	gain	0.206246
Fvb1	10111253	10111302	50	*	20	66	0.303030303030303	0	36	0	9	CHH	-1	0.000401912803159528	loss	-0.30303
Fvb1	10112703	10112752	50	*	75	183	0.409836065573771	70	101	0.693069306930693	18	CHH	1	1.9906493679287e-05	gain	0.283233
Fvb1	10148153	10148202	50	*	67	189	0.354497354497354	2	42	0.0476190476190476	9	CHH	-1	0.00018194630674534	loss	-0.306878
Fvb1	10162353	10162402	50	*	136	183	0.743169398907104	31	78	0.397435897435897	15	CHH	-1	9.59371324128947e-07	loss	-0.345734
Fvb1	10162403	10162452	50	*	32	69	0.463768115942029	9	45	0.2	9	CHH	-1	0.00444938599629817	loss	-0.263768
Fvb1	10162453	10162502	50	*	28	43	0.651162790697674	11	41	0.268292682926829	8	CHH	-1	0.000672613037997157	loss	-0.38287
Fvb1	10172703	10172752	50	*	107	149	0.718120805369127	28	58	0.482758620689655	13	CHH	-1	0.00176225505580913	loss	-0.235362
Fvb1	10174503	10174552	50	*	28	233	0.120171673819742	36	112	0.321428571428571	14	CHH	1	2.54228535724315e-05	gain	0.201257
Fvb1	10177153	10177202	50	*	8	52	0.153846153846154	13	30	0.433333333333333	6	CHH	1	0.00550271226008715	gain	0.279487
Fvb1	10179603	10179652	50	*	12	115	0.104347826086957	18	59	0.305084745762712	12	CHH	1	0.00121621389599671	gain	0.200737
Fvb1	10184353	10184402	50	*	76	204	0.372549019607843	43	56	0.767857142857143	12	CHH	1	1.27810347749701e-06	gain	0.395308
Fvb1	10188853	10188902	50	*	25	99	0.252525252525253	29	62	0.467741935483871	11	CHH	1	0.00517789010835857	gain	0.215217
Fvb1	10190303	10190352	50	*	17	88	0.193181818181818	24	57	0.421052631578947	11	CHH	1	0.00328316944297029	gain	0.227871
Fvb1	10194853	10194902	50	*	194	230	0.843478260869565	30	69	0.434782608695652	16	CHH	-1	3.89464501272525e-10	loss	-0.408696
Fvb1	10194903	10194952	50	*	111	173	0.641618497109827	16	60	0.266666666666667	12	CHH	-1	3.41138673519038e-06	loss	-0.374952
Fvb1	10226053	10226102	50	*	142	211	0.672985781990521	22	65	0.338461538461538	13	CHH	-1	8.41279954865533e-06	loss	-0.334524
Fvb1	10263653	10263702	50	*	42	95	0.442105263157895	26	36	0.722222222222222	7	CHH	1	0.00449803005219913	gain	0.280117
Fvb1	10274703	10274752	50	*	34	139	0.244604316546763	28	60	0.466666666666667	13	CHH	1	0.00228083198665113	gain	0.222062
Fvb1	10277103	10277152	50	*	34	110	0.309090909090909	3	47	0.0638297872340425	11	CHH	-1	0.00122497786223548	loss	-0.245261
Fvb1	10281153	10281202	50	*	24	117	0.205128205128205	35	86	0.406976744186047	14	CHH	1	0.00211917114502993	gain	0.201849
Fvb1	10381303	10381352	50	*	107	234	0.457264957264957	24	104	0.230769230769231	18	CHH	-1	0.000173791150437405	loss	-0.226496
Fvb1	10389603	10389652	50	*	62	293	0.21160409556314	51	96	0.53125	17	CHH	1	4.42943392652984e-08	gain	0.319646
Fvb1	10389653	10389702	50	*	99	341	0.290322580645161	55	97	0.56701030927835	21	CHH	1	3.27966830381423e-06	gain	0.276688
Fvb1	10420703	10420752	50	*	37	82	0.451219512195122	34	45	0.755555555555556	11	CHH	1	0.00127028437267755	gain	0.304336
Fvb1	10432153	10432202	50	*	8	95	0.0842105263157895	17	57	0.298245614035088	10	CHH	1	0.000831099614745502	gain	0.214035
Fvb1	10435053	10435102	50	*	63	109	0.577981651376147	37	42	0.880952380952381	9	CHH	1	0.000651146539277677	gain	0.302971
Fvb1	10462403	10462452	50	*	62	119	0.521008403361345	26	83	0.313253012048193	15	CHH	-1	0.00373527539388161	loss	-0.207755
Fvb1	10464153	10464202	50	*	9	164	0.0548780487804878	31	98	0.316326530612245	13	CHH	1	1.82417062684034e-07	gain	0.261448
Fvb1	10473453	10473502	50	*	28	193	0.145077720207254	35	99	0.353535353535354	17	CHH	1	0.000103908934462961	gain	0.208458
Fvb1	10476353	10476402	50	*	28	185	0.151351351351351	23	61	0.377049180327869	12	CHH	1	0.000305438430016923	gain	0.225698
Fvb1	10479303	10479352	50	*	91	195	0.466666666666667	24	113	0.212389380530973	14	CHH	-1	3.12117021200759e-05	loss	-0.254277
Fvb1	10479353	10479402	50	*	76	158	0.481012658227848	19	89	0.213483146067416	13	CHH	-1	8.79893455135968e-05	loss	-0.26753
Fvb1	10479403	10479452	50	*	78	129	0.604651162790698	21	63	0.333333333333333	11	CHH	-1	0.000641607321413156	loss	-0.271318
Fvb1	10479453	10479502	50	*	94	203	0.463054187192118	19	84	0.226190476190476	18	CHH	-1	0.000339579854286411	loss	-0.236864
Fvb1	10479853	10479902	50	*	89	178	0.5	16	60	0.266666666666667	13	CHH	-1	0.00200974934110505	loss	-0.233333
Fvb1	10481703	10481752	50	*	83	157	0.528662420382166	23	78	0.294871794871795	19	CHH	-1	0.000977674397021274	loss	-0.233791
Fvb1	10505703	10505752	50	*	55	232	0.237068965517241	29	61	0.475409836065574	11	CHH	1	0.000428604033487363	gain	0.238341
Fvb1	10523003	10523052	50	*	27	119	0.226890756302521	23	44	0.522727272727273	8	CHH	1	0.000465433977914154	gain	0.295837
Fvb1	10532853	10532902	50	*	1	116	0.00862068965517241	20	76	0.263157894736842	14	CHH	1	3.95383965736144e-07	gain	0.254537
Fvb1	10533453	10533502	50	*	46	152	0.302631578947368	48	94	0.51063829787234	15	CHH	1	0.00143471237346768	gain	0.208007
Fvb1	10533503	10533552	50	*	48	227	0.211453744493392	56	115	0.48695652173913	21	CHH	1	1.43519726231925e-06	gain	0.275503
Fvb1	10533553	10533602	50	*	47	179	0.262569832402235	48	85	0.564705882352941	17	CHH	1	9.15111531025355e-06	gain	0.302136
Fvb1	10533603	10533652	50	*	63	268	0.235074626865672	44	79	0.556962025316456	19	CHH	1	5.74223257473362e-07	gain	0.321887
Fvb1	10536603	10536652	50	*	61	172	0.354651162790698	11	73	0.150684931506849	14	CHH	-1	0.00169921128553789	loss	-0.203966
Fvb1	10555103	10555152	50	*	58	154	0.376623376623377	9	64	0.140625	15	CHH	-1	0.000848083696425119	loss	-0.235998
Fvb1	10555253	10555302	50	*	243	377	0.644562334217507	56	130	0.430769230769231	19	CHH	-1	5.78717303042077e-05	loss	-0.213793
Fvb1	10564303	10564352	50	*	123	217	0.566820276497696	69	82	0.841463414634146	16	CHH	1	3.43831001654803e-05	gain	0.274643
Fvb1	10564403	10564452	50	*	26	106	0.245283018867925	20	41	0.48780487804878	9	CHH	1	0.00476594148787565	gain	0.242522
Fvb1	10564903	10564952	50	*	48	254	0.188976377952756	30	65	0.461538461538462	14	CHH	1	2.05587024479767e-05	gain	0.272562
Fvb1	10565053	10565102	50	*	8	107	0.0747663551401869	13	45	0.288888888888889	6	CHH	1	0.000722930898799664	gain	0.214123
Fvb1	10614353	10614402	50	*	6	123	0.0487804878048781	33	91	0.362637362637363	19	CHH	1	7.41835427664893e-08	gain	0.313857
Fvb1	10630553	10630602	50	*	8	40	0.2	11	16	0.6875	4	CHH	1	0.000749571053624369	gain	0.4875
Fvb1	10646453	10646502	50	*	30	109	0.275229357798165	35	56	0.625	10	CHH	1	4.34931022267288e-05	gain	0.349771
Fvb1	10651803	10651852	50	*	33	78	0.423076923076923	12	58	0.206896551724138	14	CHH	-1	0.0081471506919469	loss	-0.21618
Fvb1	10698253	10698302	50	*	50	196	0.255102040816327	34	71	0.47887323943662	14	CHH	1	0.000753620540221531	gain	0.223771
Fvb1	10698353	10698402	50	*	28	143	0.195804195804196	21	50	0.42	10	CHH	1	0.00208473258192949	gain	0.224196
Fvb1	10732503	10732552	50	*	19	113	0.168141592920354	27	64	0.421875	13	CHH	1	0.000384129429692087	gain	0.253733
Fvb1	10735703	10735752	50	*	12	97	0.123711340206186	20	58	0.344827586206897	13	CHH	1	0.0013182924225401	gain	0.221116
Fvb1	10764753	10764802	50	*	27	183	0.147540983606557	17	48	0.354166666666667	12	CHH	1	0.00151109735625194	gain	0.206626
Fvb1	10767803	10767852	50	*	69	162	0.425925925925926	12	58	0.206896551724138	12	CHH	-1	0.00335981172631304	loss	-0.219029
Fvb1	10768353	10768402	50	*	23	112	0.205357142857143	32	75	0.426666666666667	15	CHH	1	0.00146491701452443	gain	0.22131
Fvb1	10781803	10781852	50	*	21	112	0.1875	19	48	0.395833333333333	12	CHH	1	0.00556382583826128	gain	0.208333
Fvb1	10805403	10805452	50	*	3	32	0.09375	18	34	0.529411764705882	4	CHH	1	0.000279821244113454	gain	0.435662
Fvb1	10816803	10816852	50	*	31	132	0.234848484848485	26	58	0.448275862068966	11	CHH	1	0.0034717036865697	gain	0.213427
Fvb1	10854603	10854652	50	*	22	202	0.108910891089109	18	57	0.315789473684211	13	CHH	1	0.00026318219637173	gain	0.206879
Fvb1	10864803	10864852	50	*	86	115	0.747826086956522	35	71	0.492957746478873	12	CHH	-1	0.000622419133646353	loss	-0.254868
Fvb1	10877853	10877902	50	*	14	188	0.074468085106383	18	65	0.276923076923077	16	CHH	1	6.64919613474691e-05	gain	0.202455
Fvb1	10902803	10902852	50	*	78	227	0.343612334801762	39	64	0.609375	16	CHH	1	0.000252349959343132	gain	0.265763
Fvb1	10912003	10912052	50	*	48	112	0.428571428571429	14	64	0.21875	12	CHH	-1	0.00534357821707477	loss	-0.209821
Fvb1	10915003	10915052	50	*	13	93	0.139784946236559	17	48	0.354166666666667	11	CHH	1	0.00355932882598592	gain	0.214382
Fvb1	10918203	10918252	50	*	24	92	0.260869565217391	2	49	0.0408163265306122	12	CHH	-1	0.00168335096468563	loss	-0.220053
Fvb1	10918653	10918702	50	*	75	209	0.358851674641148	9	69	0.130434782608696	10	CHH	-1	0.000547293025436617	loss	-0.228417
Fvb1	10920103	10920152	50	*	158	323	0.489164086687306	37	136	0.272058823529412	22	CHH	-1	5.33475537566722e-05	loss	-0.217105
Fvb1	10920353	10920402	50	*	101	224	0.450892857142857	16	94	0.170212765957447	19	CHH	-1	1.07774784266401e-05	loss	-0.28068
Fvb1	10950003	10950052	50	*	37	140	0.264285714285714	4	69	0.0579710144927536	16	CHH	-1	0.000641490024357872	loss	-0.206315
Fvb1	10985003	10985052	50	*	124	223	0.556053811659193	25	89	0.280898876404494	9	CHH	-1	3.7693514013375e-05	loss	-0.275155
Fvb1	10986453	10986502	50	*	50	148	0.337837837837838	45	76	0.592105263157895	15	CHH	1	0.000451803101462888	gain	0.254267
Fvb1	10986803	10986852	50	*	263	349	0.753581661891118	74	155	0.47741935483871	21	CHH	-1	2.81680470399541e-08	loss	-0.276162
Fvb1	10992003	10992052	50	*	80	206	0.388349514563107	44	62	0.709677419354839	14	CHH	1	3.09388258921996e-05	gain	0.321328
Fvb1	11002253	11002302	50	*	32	94	0.340425531914894	30	47	0.638297872340426	11	CHH	1	0.00107659778897765	gain	0.297872
Fvb1	11013253	11013302	50	*	14	75	0.186666666666667	21	41	0.51219512195122	9	CHH	1	0.000443814974021393	gain	0.325528
Fvb1	11014153	11014202	50	*	77	298	0.258389261744966	53	90	0.588888888888889	20	CHH	1	9.87376817137712e-08	gain	0.3305
Fvb1	11014453	11014502	50	*	36	157	0.229299363057325	1	54	0.0185185185185185	13	CHH	-1	0.000679462077404738	loss	-0.210781
Fvb1	11021203	11021252	50	*	132	203	0.650246305418719	44	109	0.403669724770642	19	CHH	-1	7.74773046558412e-05	loss	-0.246577
Fvb1	11040503	11040552	50	*	24	115	0.208695652173913	44	101	0.435643564356436	19	CHH	1	0.000546234628771327	gain	0.226948
Fvb1	11098653	11098702	50	*	178	232	0.767241379310345	49	110	0.445454545454545	23	CHH	-1	7.25548793889114e-08	loss	-0.321787
Fvb1	11130753	11130802	50	*	45	96	0.46875	10	57	0.175438596491228	12	CHH	-1	0.000438221610471807	loss	-0.293311
Fvb1	11163903	11163952	50	*	75	125	0.6	21	89	0.235955056179775	15	CHH	-1	1.18469932003911e-06	loss	-0.364045
Fvb1	11186353	11186402	50	*	194	306	0.633986928104575	23	68	0.338235294117647	14	CHH	-1	2.86764634875974e-05	loss	-0.295752
Fvb1	11211203	11211252	50	*	25	163	0.153374233128834	23	55	0.418181818181818	10	CHH	1	0.000104287302677286	gain	0.264808
Fvb1	11211253	11211302	50	*	140	276	0.507246376811594	66	89	0.741573033707865	22	CHH	1	0.00021649809744825	gain	0.234327
Fvb1	11218003	11218052	50	*	83	171	0.485380116959064	57	83	0.686746987951807	16	CHH	1	0.00284641916811242	gain	0.201367
Fvb1	11232303	11232352	50	*	59	109	0.541284403669725	13	60	0.216666666666667	14	CHH	-1	0.000109380045492449	loss	-0.324618
Fvb1	11247253	11247302	50	*	40	156	0.256410256410256	32	69	0.463768115942029	12	CHH	1	0.00248252544908713	gain	0.207358
Fvb1	11253553	11253602	50	*	19	206	0.0922330097087379	35	91	0.384615384615385	12	CHH	1	3.69179540877626e-08	gain	0.292382
Fvb1	11262403	11262452	50	*	47	155	0.303225806451613	5	50	0.1	11	CHH	-1	0.0044068648071709	loss	-0.203226
Fvb1	11272303	11272352	50	*	52	138	0.376811594202899	9	71	0.126760563380282	17	CHH	-1	0.000309891452461481	loss	-0.250051
Fvb1	11307103	11307152	50	*	8	267	0.0299625468164794	26	107	0.242990654205607	17	CHH	1	3.47851445564039e-09	gain	0.213028
Fvb1	11325953	11326002	50	*	56	161	0.347826086956522	34	61	0.557377049180328	14	CHH	1	0.0048365531213223	gain	0.209551
Fvb1	11326103	11326152	50	*	24	56	0.428571428571429	4	50	0.08	12	CHH	-1	0.000117133632854461	loss	-0.348571
Fvb1	11326753	11326802	50	*	11	195	0.0564102564102564	28	81	0.345679012345679	15	CHH	1	9.74572164321215e-09	gain	0.289269
Fvb1	11335953	11336002	50	*	31	190	0.163157894736842	19	52	0.365384615384615	11	CHH	1	0.00177059069037918	gain	0.202227
Fvb1	11350003	11350052	50	*	59	145	0.406896551724138	16	80	0.2	14	CHH	-1	0.00198990442927677	loss	-0.206897
Fvb1	11354053	11354102	50	*	81	263	0.307984790874525	10	100	0.1	15	CHH	-1	0.000109046309567633	loss	-0.207985
Fvb1	11357403	11357452	50	*	15	86	0.174418604651163	21	45	0.466666666666667	11	CHH	1	0.000591896562688327	gain	0.292248
Fvb1	11361703	11361752	50	*	23	102	0.225490196078431	22	48	0.458333333333333	12	CHH	1	0.00403057227238813	gain	0.232843
Fvb1	11361903	11361952	50	*	70	229	0.305676855895196	47	91	0.516483516483517	15	CHH	1	0.000641339865478946	gain	0.210807
Fvb1	11364953	11365002	50	*	3	108	0.0277777777777778	17	61	0.278688524590164	12	CHH	1	6.9686154341033e-06	gain	0.250911
Fvb1	11366753	11366802	50	*	14	136	0.102941176470588	17	48	0.354166666666667	9	CHH	1	0.000145829727027504	gain	0.251225
Fvb1	11411453	11411502	50	*	129	231	0.558441558441558	67	88	0.761363636363636	15	CHH	1	0.00118294632788399	gain	0.202922
Fvb1	11443153	11443202	50	*	27	140	0.192857142857143	27	60	0.45	12	CHH	1	0.000322282484307347	gain	0.257143
Fvb1	11447353	11447402	50	*	64	100	0.64	21	55	0.381818181818182	8	CHH	-1	0.00237167408163035	loss	-0.258182
Fvb1	11464453	11464502	50	*	13	121	0.107438016528926	14	36	0.388888888888889	9	CHH	1	0.00018295024751051	gain	0.281451
Fvb1	11473303	11473352	50	*	0	61	0	7	31	0.225806451612903	7	CHH	1	0.000227904625593013	gain	0.225806
Fvb1	11494303	11494352	50	*	11	99	0.111111111111111	16	47	0.340425531914894	9	CHH	1	0.00115985171440808	gain	0.229314
Fvb1	11494353	11494402	50	*	8	128	0.0625	20	70	0.285714285714286	15	CHH	1	5.10591315035452e-05	gain	0.223214
Fvb1	11498803	11498852	50	*	19	131	0.145038167938931	23	56	0.410714285714286	13	CHH	1	0.000150982018237861	gain	0.265676
Fvb1	11499353	11499402	50	*	96	211	0.454976303317536	20	95	0.210526315789474	13	CHH	-1	0.000111577505446387	loss	-0.24445
Fvb1	11500053	11500102	50	*	11	80	0.1375	17	47	0.361702127659574	5	CHH	1	0.00360683374471748	gain	0.224202
Fvb1	11507453	11507502	50	*	30	143	0.20979020979021	20	46	0.434782608695652	10	CHH	1	0.00299150665931971	gain	0.224992
Fvb1	11526803	11526852	50	*	125	227	0.550660792951542	27	83	0.325301204819277	14	CHH	-1	0.000677679831452884	loss	-0.22536
Fvb1	11559253	11559302	50	*	14	85	0.164705882352941	33	89	0.370786516853933	16	CHH	1	0.00258152849947435	gain	0.206081
Fvb1	11559303	11559352	50	*	42	148	0.283783783783784	56	86	0.651162790697674	17	CHH	1	4.63904135390221e-07	gain	0.367379
Fvb1	11603503	11603552	50	*	59	183	0.322404371584699	70	120	0.583333333333333	25	CHH	1	2.64425524220009e-05	gain	0.260929
Fvb1	11617603	11617652	50	*	48	135	0.355555555555556	41	68	0.602941176470588	14	CHH	1	0.0010976950829328	gain	0.247386
Fvb1	11633253	11633302	50	*	74	122	0.60655737704918	21	68	0.308823529411765	9	CHH	-1	0.000179471890326386	loss	-0.297734
Fvb1	11654303	11654352	50	*	26	153	0.169934640522876	39	87	0.448275862068966	18	CHH	1	1.4052942346941e-05	gain	0.278341
Fvb1	11729553	11729602	50	*	12	187	0.0641711229946524	18	68	0.264705882352941	15	CHH	1	3.74822390576738e-05	gain	0.200535
Fvb1	11743103	11743152	50	*	9	133	0.0676691729323308	14	52	0.269230769230769	13	CHH	1	0.000341572911144787	gain	0.201562
Fvb1	11765653	11765702	50	*	15	118	0.127118644067797	15	43	0.348837209302326	8	CHH	1	0.00174251048717587	gain	0.221719
Fvb1	11767403	11767452	50	*	102	240	0.425	58	85	0.682352941176471	16	CHH	1	0.000111491964631817	gain	0.257353
Fvb1	11828303	11828352	50	*	34	122	0.278688524590164	33	62	0.532258064516129	15	CHH	1	0.00101544749966694	gain	0.25357
Fvb1	11828703	11828752	50	*	34	112	0.303571428571429	2	51	0.0392156862745098	12	CHH	-1	0.000304024144789649	loss	-0.264356
Fvb1	11830453	11830502	50	*	67	145	0.462068965517241	12	55	0.218181818181818	13	CHH	-1	0.00199584023838716	loss	-0.243887
Fvb1	11867203	11867252	50	*	4	169	0.0236686390532544	22	68	0.323529411764706	14	CHH	1	1.11413656736948e-09	gain	0.299861
Fvb1	11878253	11878302	50	*	31	164	0.189024390243902	29	68	0.426470588235294	12	CHH	1	0.000316248920246694	gain	0.237446
Fvb1	11901953	11902002	50	*	92	189	0.486772486772487	77	109	0.706422018348624	18	CHH	1	0.000399018184373083	gain	0.21965
Fvb1	11906403	11906452	50	*	13	130	0.1	17	55	0.309090909090909	11	CHH	1	0.000652704653829786	gain	0.209091
Fvb1	11916253	11916302	50	*	44	146	0.301369863013699	29	57	0.508771929824561	12	CHH	1	0.00590791058442164	gain	0.207402
Fvb1	11922153	11922202	50	*	13	169	0.0769230769230769	22	70	0.314285714285714	17	CHH	1	1.12763427424783e-05	gain	0.237363
Fvb1	11950703	11950752	50	*	65	165	0.393939393939394	41	65	0.630769230769231	11	CHH	1	0.00151298956844553	gain	0.23683
Fvb1	11986803	11986852	50	*	12	101	0.118811881188119	13	40	0.325	8	CHH	1	0.00418454550152836	gain	0.206188
Fvb1	11987903	11987952	50	*	17	73	0.232876712328767	29	50	0.58	9	CHH	1	0.000195370584632084	gain	0.347123
Fvb1	12017803	12017852	50	*	70	137	0.510948905109489	8	59	0.135593220338983	13	CHH	-1	5.16795851116269e-06	loss	-0.375356
Fvb1	12019353	12019402	50	*	53	117	0.452991452991453	11	53	0.207547169811321	9	CHH	-1	0.00258647049736257	loss	-0.245444
Fvb1	12021003	12021052	50	*	143	263	0.543726235741445	23	67	0.343283582089552	16	CHH	-1	0.00373912493204948	loss	-0.200443
Fvb1	12050453	12050502	50	*	69	172	0.401162790697674	8	56	0.142857142857143	11	CHH	-1	0.00060689069883041	loss	-0.258306
Fvb1	12051153	12051202	50	*	12	102	0.117647058823529	20	58	0.344827586206897	13	CHH	1	0.000812737386846001	gain	0.227181
Fvb1	12053653	12053702	50	*	32	119	0.26890756302521	2	45	0.0444444444444444	10	CHH	-1	0.00191707024427234	loss	-0.224463
Fvb1	12066903	12066952	50	*	160	279	0.573476702508961	30	81	0.37037037037037	20	CHH	-1	0.00160914022486596	loss	-0.203106
Fvb1	12072103	12072152	50	*	25	112	0.223214285714286	31	62	0.5	14	CHH	1	0.000333535949393952	gain	0.276786
Fvb1	12073503	12073552	50	*	19	75	0.253333333333333	34	64	0.53125	7	CHH	1	0.00106662791210297	gain	0.277917
Fvb1	12100303	12100352	50	*	3	96	0.03125	11	40	0.275	10	CHH	1	6.01336527200573e-05	gain	0.24375
Fvb1	12116903	12116952	50	*	91	254	0.358267716535433	38	68	0.558823529411765	15	CHH	1	0.00309249643926585	gain	0.200556
Fvb1	12117103	12117152	50	*	81	105	0.771428571428571	23	48	0.479166666666667	12	CHH	-1	0.000527793127815334	loss	-0.292262
Fvb1	12143453	12143502	50	*	6	80	0.075	19	55	0.345454545454545	12	CHH	1	0.000157331586684734	gain	0.270455
Fvb1	12150703	12150752	50	*	24	86	0.27906976744186	2	46	0.0434782608695652	10	CHH	-1	0.00151971753507608	loss	-0.235592
Fvb1	12162003	12162052	50	*	59	130	0.453846153846154	12	54	0.222222222222222	12	CHH	-1	0.00364403110084941	loss	-0.231624
Fvb1	12162103	12162152	50	*	55	106	0.518867924528302	46	59	0.779661016949153	14	CHH	1	0.00130327005148605	gain	0.260793
Fvb1	12184903	12184952	50	*	12	47	0.25531914893617	0	24	0	5	CHH	-1	0.00680861339780573	loss	-0.255319
Fvb1	12185303	12185352	50	*	13	136	0.0955882352941176	24	65	0.369230769230769	14	CHH	1	1.31261244869665e-05	gain	0.273643
Fvb1	12189603	12189652	50	*	21	91	0.230769230769231	26	41	0.634146341463415	10	CHH	1	2.77906638669767e-05	gain	0.403377
Fvb1	12189803	12189852	50	*	9	64	0.140625	15	42	0.357142857142857	9	CHH	1	0.00918931346932786	gain	0.216518
Fvb1	12197453	12197502	50	*	19	80	0.2375	1	44	0.0227272727272727	9	CHH	-1	0.00223400795929212	loss	-0.214773
Fvb1	12202503	12202552	50	*	50	127	0.393700787401575	10	72	0.138888888888889	10	CHH	-1	0.000312171233216646	loss	-0.254812
Fvb1	12207453	12207502	50	*	13	143	0.0909090909090909	24	71	0.338028169014085	17	CHH	1	2.55773874522937e-05	gain	0.247119
Fvb1	12212803	12212852	50	*	43	91	0.472527472527473	15	83	0.180722891566265	16	CHH	-1	0.000111491964631817	loss	-0.291805
Fvb1	12216053	12216102	50	*	2	118	0.0169491525423729	28	91	0.307692307692308	18	CHH	1	5.45817406501417e-08	gain	0.290743
Fvb1	12218903	12218952	50	*	36	104	0.346153846153846	6	53	0.113207547169811	11	CHH	-1	0.00219190489820681	loss	-0.232946
Fvb1	12227953	12228002	50	*	9	162	0.0555555555555556	18	54	0.333333333333333	12	CHH	1	8.8705888274644e-07	gain	0.277778
Fvb1	12228953	12229002	50	*	35	113	0.309734513274336	37	69	0.536231884057971	11	CHH	1	0.00280244911434162	gain	0.226497
Fvb1	12246153	12246202	50	*	48	185	0.259459459459459	34	63	0.53968253968254	12	CHH	1	0.000109472304784472	gain	0.280223
Fvb1	12299253	12299302	50	*	14	181	0.0773480662983425	27	95	0.284210526315789	14	CHH	1	1.85125228475616e-05	gain	0.206862
Fvb1	12307603	12307652	50	*	9	80	0.1125	24	54	0.444444444444444	12	CHH	1	4.02491613452114e-05	gain	0.331944
Fvb1	12307653	12307702	50	*	24	103	0.233009708737864	35	57	0.614035087719298	11	CHH	1	9.01576859400438e-06	gain	0.381025
Fvb1	12307703	12307752	50	*	23	137	0.167883211678832	29	67	0.432835820895522	12	CHH	1	0.000111549430022121	gain	0.264953
Fvb1	12321653	12321702	50	*	3	137	0.0218978102189781	23	69	0.333333333333333	11	CHH	1	6.62822182335575e-09	gain	0.311436
Fvb1	12341253	12341302	50	*	31	173	0.179190751445087	33	79	0.417721518987342	18	CHH	1	0.000128795389565604	gain	0.238531
Fvb1	12341353	12341402	50	*	13	57	0.228070175438596	22	43	0.511627906976744	7	CHH	1	0.00360111062765286	gain	0.283558
Fvb1	12341753	12341802	50	*	55	133	0.413533834586466	11	55	0.2	12	CHH	-1	0.005538241833624	loss	-0.213534
Fvb1	12375103	12375152	50	*	90	274	0.328467153284672	52	95	0.547368421052632	17	CHH	1	0.000297660848840667	gain	0.218901
Fvb1	12375153	12375202	50	*	23	108	0.212962962962963	28	59	0.474576271186441	14	CHH	1	0.000689278064842116	gain	0.261613
Fvb1	12388203	12388252	50	*	45	123	0.365853658536585	8	58	0.137931034482759	12	CHH	-1	0.00202934679550229	loss	-0.227923
Fvb1	12388253	12388302	50	*	44	110	0.4	10	57	0.175438596491228	11	CHH	-1	0.00361632836285822	loss	-0.224561
Fvb1	12388303	12388352	50	*	43	113	0.380530973451327	7	66	0.106060606060606	12	CHH	-1	0.000171457426575496	loss	-0.27447
Fvb1	12388353	12388402	50	*	40	101	0.396039603960396	3	37	0.0810810810810811	9	CHH	-1	0.000628081596325912	loss	-0.314959
Fvb1	12397003	12397052	50	*	18	72	0.25	1	49	0.0204081632653061	11	CHH	-1	0.000931911499273094	loss	-0.229592
Fvb1	12400453	12400502	50	*	127	282	0.450354609929078	112	158	0.708860759493671	18	CHH	1	1.50208430331761e-06	gain	0.258506
Fvb1	12446603	12446652	50	*	14	104	0.134615384615385	16	44	0.363636363636364	9	CHH	1	0.00189631416862506	gain	0.229021
Fvb1	12458553	12458602	50	*	117	227	0.515418502202643	19	78	0.243589743589744	9	CHH	-1	8.29586088422082e-05	loss	-0.271829
Fvb1	12469153	12469202	50	*	92	167	0.550898203592814	28	87	0.32183908045977	14	CHH	-1	0.000773446581314457	loss	-0.229059
Fvb1	12475803	12475852	50	*	96	206	0.466019417475728	15	85	0.176470588235294	15	CHH	-1	1.63427000894008e-05	loss	-0.289549
Fvb1	12475853	12475902	50	*	117	216	0.541666666666667	21	72	0.291666666666667	15	CHH	-1	0.000409709374966379	loss	-0.25
Fvb1	12475903	12475952	50	*	126	280	0.45	19	81	0.234567901234568	15	CHH	-1	0.000743994608273179	loss	-0.215432
Fvb1	12475953	12476002	50	*	164	296	0.554054054054054	31	91	0.340659340659341	17	CHH	-1	0.000586660200052694	loss	-0.213395
Fvb1	12494103	12494152	50	*	37	143	0.258741258741259	41	78	0.525641025641026	15	CHH	1	0.000161000612048119	gain	0.2669
Fvb1	12495553	12495602	50	*	39	149	0.261744966442953	2	75	0.0266666666666667	15	CHH	-1	5.39302293954059e-05	loss	-0.235078
Fvb1	12501003	12501052	50	*	25	72	0.347222222222222	30	42	0.714285714285714	10	CHH	1	0.000293278018733327	gain	0.367063
Fvb1	12501053	12501102	50	*	24	109	0.220183486238532	49	97	0.505154639175258	14	CHH	1	5.8876229013956e-05	gain	0.284971
Fvb1	12501103	12501152	50	*	18	151	0.119205298013245	43	106	0.405660377358491	21	CHH	1	1.01271235202771e-06	gain	0.286455
Fvb1	12517003	12517052	50	*	94	163	0.576687116564417	49	55	0.890909090909091	12	CHH	1	6.4489045037952e-05	gain	0.314222
Fvb1	12526553	12526602	50	*	69	99	0.696969696969697	13	51	0.254901960784314	7	CHH	-1	2.01904451204467e-06	loss	-0.442068
Fvb1	12530153	12530202	50	*	16	99	0.161616161616162	26	67	0.388059701492537	13	CHH	1	0.00131304320164422	gain	0.226444
Fvb1	12600553	12600602	50	*	6	20	0.3	0	20	0	5	CHH	-1	0.00799479445955307	loss	-0.3
Fvb1	12601753	12601802	50	*	12	128	0.09375	36	93	0.387096774193548	15	CHH	1	1.50545247483345e-06	gain	0.293347
Fvb1	12602653	12602702	50	*	1	89	0.0112359550561798	12	45	0.266666666666667	11	CHH	1	1.14807591841855e-05	gain	0.255431
Fvb1	12603053	12603102	50	*	132	211	0.625592417061611	34	93	0.365591397849462	15	CHH	-1	7.5356097691538e-05	loss	-0.260001
Fvb1	12614353	12614402	50	*	12	54	0.222222222222222	0	32	0	7	CHH	-1	0.00437028050047897	loss	-0.222222
Fvb1	12632353	12632402	50	*	23	123	0.186991869918699	20	43	0.465116279069767	10	CHH	1	0.000546153074646494	gain	0.278124
Fvb1	12650253	12650302	50	*	87	178	0.48876404494382	8	60	0.133333333333333	15	CHH	-1	6.63638503025126e-06	loss	-0.355431
Fvb1	12650353	12650402	50	*	81	119	0.680672268907563	24	59	0.406779661016949	14	CHH	-1	0.000713965140613778	loss	-0.273893
Fvb1	12661603	12661652	50	*	15	80	0.1875	26	48	0.541666666666667	11	CHH	1	8.54613144017434e-05	gain	0.354167
Fvb1	12697653	12697702	50	*	34	131	0.259541984732824	26	54	0.481481481481481	13	CHH	1	0.00371569274613704	gain	0.221939
Fvb1	12698153	12698202	50	*	28	86	0.325581395348837	7	70	0.1	13	CHH	-1	0.00107664222105015	loss	-0.225581
Fvb1	12716753	12716802	50	*	7	65	0.107692307692308	17	51	0.333333333333333	11	CHH	1	0.00326772471982627	gain	0.225641
Fvb1	12742503	12742552	50	*	85	171	0.497076023391813	56	75	0.746666666666667	16	CHH	1	0.000454855191883675	gain	0.249591
Fvb1	12743603	12743652	50	*	15	169	0.0887573964497041	20	62	0.32258064516129	15	CHH	1	3.78641008207746e-05	gain	0.233823
Fvb1	12754953	12755002	50	*	15	130	0.115384615384615	17	51	0.333333333333333	11	CHH	1	0.000803247106185755	gain	0.217949
Fvb1	12755003	12755052	50	*	21	114	0.184210526315789	26	67	0.388059701492537	11	CHH	1	0.00289780101826001	gain	0.203849
Fvb1	12779503	12779552	50	*	65	112	0.580357142857143	10	52	0.192307692307692	10	CHH	-1	1.53187947727664e-05	loss	-0.388049
Fvb1	12800103	12800152	50	*	113	130	0.869230769230769	27	48	0.5625	11	CHH	-1	3.28787266451999e-05	loss	-0.306731
Fvb1	12800303	12800352	50	*	56	216	0.259259259259259	4	84	0.0476190476190476	18	CHH	-1	9.85996922240257e-05	loss	-0.21164
Fvb1	12804253	12804302	50	*	47	152	0.309210526315789	34	58	0.586206896551724	14	CHH	1	0.00039756723394664	gain	0.276996
Fvb1	12825203	12825252	50	*	5	127	0.0393700787401575	25	98	0.255102040816327	10	CHH	1	1.14005767791264e-05	gain	0.215732
Fvb1	12850853	12850902	50	*	12	121	0.0991735537190083	16	48	0.333333333333333	11	CHH	1	0.000391382693772949	gain	0.23416
Fvb1	12851253	12851302	50	*	28	132	0.212121212121212	30	67	0.447761194029851	14	CHH	1	0.000805313178953597	gain	0.23564
Fvb1	12878203	12878252	50	*	8	117	0.0683760683760684	18	61	0.295081967213115	14	CHH	1	0.000116658893170141	gain	0.226706
Fvb1	12898403	12898452	50	*	36	108	0.333333333333333	11	92	0.119565217391304	11	CHH	-1	0.000600434375422198	loss	-0.213768
Fvb1	12912503	12912552	50	*	50	239	0.209205020920502	33	79	0.417721518987342	16	CHH	1	0.000434309241028485	gain	0.208516
Fvb1	12914103	12914152	50	*	63	194	0.324742268041237	52	85	0.611764705882353	14	CHH	1	2.73949440984332e-05	gain	0.287022
Fvb1	12918103	12918152	50	*	79	172	0.459302325581395	15	69	0.217391304347826	14	CHH	-1	0.000750340313504885	loss	-0.241911
Fvb1	12918703	12918752	50	*	12	44	0.272727272727273	2	38	0.0526315789473684	9	CHH	-1	0.00834030576506875	loss	-0.220096
Fvb1	12934853	12934902	50	*	8	153	0.0522875816993464	15	52	0.288461538461538	13	CHH	1	1.42000046538463e-05	gain	0.236174
Fvb1	12935853	12935902	50	*	66	177	0.372881355932203	7	71	0.0985915492957746	14	CHH	-1	5.57207236288202e-05	loss	-0.27429
Fvb1	12937203	12937252	50	*	8	89	0.0898876404494382	14	48	0.291666666666667	11	CHH	1	0.0025211852353915	gain	0.201779
Fvb1	12940753	12940802	50	*	23	182	0.126373626373626	31	92	0.33695652173913	15	CHH	1	9.11318021097734e-05	gain	0.210583
Fvb1	12978053	12978102	50	*	53	90	0.588888888888889	19	63	0.301587301587302	12	CHH	-1	0.000699418912685796	loss	-0.287302
Fvb1	12985903	12985952	50	*	9	77	0.116883116883117	11	33	0.333333333333333	8	CHH	1	0.00715791092407833	gain	0.21645
Fvb1	12995553	12995602	50	*	38	103	0.368932038834951	35	51	0.686274509803922	11	CHH	1	0.000368312999551346	gain	0.317342
Fvb1	13071403	13071452	50	*	28	33	0.848484848484849	20	43	0.465116279069767	7	CHH	-1	0.000861134603141393	loss	-0.383369
Fvb1	13074253	13074302	50	*	117	127	0.921259842519685	41	65	0.630769230769231	15	CHH	-1	3.9471032552587e-06	loss	-0.290491
Fvb1	13077753	13077802	50	*	0	46	0	13	44	0.295454545454545	11	CHH	1	0.000151813318997861	gain	0.295455
Fvb1	13087453	13087502	50	*	2	66	0.0303030303030303	6	25	0.24	6	CHH	1	0.00197851624177453	gain	0.209697
Fvb1	13094603	13094652	50	*	4	117	0.0341880341880342	15	60	0.25	12	CHH	1	3.80653714085495e-05	gain	0.215812
Fvb1	13096053	13096102	50	*	24	109	0.220183486238532	29	69	0.420289855072464	13	CHH	1	0.00475854859423493	gain	0.200106
Fvb1	13096753	13096802	50	*	26	179	0.145251396648045	32	85	0.376470588235294	15	CHH	1	6.49770643525235e-05	gain	0.231219
Fvb1	13103303	13103352	50	*	2	69	0.0289855072463768	9	31	0.290322580645161	7	CHH	1	0.000226768765472164	gain	0.261337
Fvb1	13119603	13119652	50	*	24	157	0.152866242038217	19	46	0.41304347826087	11	CHH	1	0.00027953586167489	gain	0.260177
Fvb1	13119953	13120002	50	*	51	163	0.312883435582822	6	78	0.0769230769230769	14	CHH	-1	0.000129845052678312	loss	-0.23596
Fvb1	13125703	13125752	50	*	81	151	0.536423841059603	27	92	0.293478260869565	19	CHH	-1	0.000385866019601163	loss	-0.242946
Fvb1	13128453	13128502	50	*	134	199	0.673366834170854	36	83	0.433734939759036	14	CHH	-1	0.000328007365932514	loss	-0.239632
Fvb1	13128653	13128702	50	*	127	212	0.599056603773585	38	109	0.348623853211009	13	CHH	-1	6.23847590423765e-05	loss	-0.250433
Fvb1	13128703	13128752	50	*	120	282	0.425531914893617	22	131	0.16793893129771	17	CHH	-1	2.2305695363653e-06	loss	-0.257593
Fvb1	13166653	13166702	50	*	99	147	0.673469387755102	56	130	0.430769230769231	17	CHH	-1	0.000118224807980057	loss	-0.2427
Fvb1	13174403	13174452	50	*	10	72	0.138888888888889	39	71	0.549295774647887	14	CHH	1	1.86423804482054e-06	gain	0.410407
Fvb1	13174453	13174502	50	*	18	131	0.137404580152672	40	116	0.344827586206897	17	CHH	1	0.000245316983769016	gain	0.207423
Fvb1	13216603	13216652	50	*	139	258	0.538759689922481	20	78	0.256410256410256	15	CHH	-1	4.00117379802179e-05	loss	-0.282349
Fvb1	13219153	13219202	50	*	89	127	0.700787401574803	33	87	0.379310344827586	15	CHH	-1	1.39979996455393e-05	loss	-0.321477
Fvb1	13224803	13224852	50	*	111	165	0.672727272727273	17	67	0.253731343283582	12	CHH	-1	1.01022174190714e-07	loss	-0.418996
Fvb1	13224853	13224902	50	*	59	118	0.5	5	36	0.138888888888889	8	CHH	-1	0.000237475814767137	loss	-0.361111
Fvb1	13225003	13225052	50	*	38	108	0.351851851851852	6	50	0.12	11	CHH	-1	0.00286708632013095	loss	-0.231852
Fvb1	13230753	13230802	50	*	77	137	0.562043795620438	50	60	0.833333333333333	15	CHH	1	0.000430389977305277	gain	0.27129
Fvb1	13237603	13237652	50	*	27	178	0.151685393258427	29	81	0.358024691358025	15	CHH	1	0.000336542805244619	gain	0.206339
Fvb1	13240603	13240652	50	*	8	80	0.1	27	69	0.391304347826087	16	CHH	1	7.887607841393e-05	gain	0.291304
Fvb1	13243153	13243202	50	*	45	154	0.292207792207792	6	69	0.0869565217391304	15	CHH	-1	0.00103218331884972	loss	-0.205251
Fvb1	13248403	13248452	50	*	40	136	0.294117647058824	4	79	0.0506329113924051	16	CHH	-1	5.92252582717452e-05	loss	-0.243485
Fvb1	13249103	13249152	50	*	26	43	0.604651162790698	13	43	0.302325581395349	9	CHH	-1	0.00515905273300617	loss	-0.302326
Fvb1	13263003	13263052	50	*	100	257	0.389105058365759	12	88	0.136363636363636	15	CHH	-1	4.08888962200516e-05	loss	-0.252741
Fvb1	13297103	13297152	50	*	91	222	0.40990990990991	64	86	0.744186046511628	17	CHH	1	1.25710714855837e-06	gain	0.334276
Fvb1	13322703	13322752	50	*	9	67	0.134328358208955	11	28	0.392857142857143	6	CHH	1	0.00512772270501487	gain	0.258529
Fvb1	13327103	13327152	50	*	3	62	0.0483870967741935	9	31	0.290322580645161	7	CHH	1	0.00136015491578585	gain	0.241935
Fvb1	13350253	13350302	50	*	51	89	0.573033707865168	39	49	0.795918367346939	12	CHH	1	0.00858202805099803	gain	0.222885
Fvb1	13350303	13350352	50	*	111	198	0.560606060606061	57	67	0.850746268656716	15	CHH	1	6.02690974477816e-05	gain	0.29014
Fvb1	13354653	13354702	50	*	60	156	0.384615384615385	44	70	0.628571428571429	13	CHH	1	0.000946050957458625	gain	0.243956
Fvb1	13369853	13369902	50	*	16	56	0.285714285714286	34	59	0.576271186440678	11	CHH	1	0.00204653129897791	gain	0.290557
Fvb1	13375203	13375252	50	*	44	140	0.314285714285714	2	68	0.0294117647058824	16	CHH	-1	1.52002039554345e-05	loss	-0.284874
Fvb1	13375303	13375352	50	*	33	147	0.224489795918367	1	45	0.0222222222222222	11	CHH	-1	0.002241300269863	loss	-0.202268
Fvb1	13375453	13375502	50	*	62	152	0.407894736842105	13	73	0.178082191780822	13	CHH	-1	0.000887898177631663	loss	-0.229813
Fvb1	13375503	13375552	50	*	64	153	0.418300653594771	16	85	0.188235294117647	14	CHH	-1	0.000519872429723133	loss	-0.230065
Fvb1	13391853	13391902	50	*	23	209	0.110047846889952	27	77	0.350649350649351	15	CHH	1	1.01619614981423e-05	gain	0.240602
Fvb1	13396053	13396102	50	*	17	65	0.261538461538462	1	36	0.0277777777777778	8	CHH	-1	0.00363165343236047	loss	-0.233761
Fvb1	13399253	13399302	50	*	20	108	0.185185185185185	27	68	0.397058823529412	12	CHH	1	0.00235002730622902	gain	0.211874
Fvb1	13404503	13404552	50	*	116	249	0.465863453815261	19	81	0.234567901234568	19	CHH	-1	0.000409231076077192	loss	-0.231296
Fvb1	13424153	13424202	50	*	21	163	0.128834355828221	32	92	0.347826086956522	13	CHH	1	9.10119034097063e-05	gain	0.218992
Fvb1	13430353	13430402	50	*	140	605	0.231404958677686	57	127	0.448818897637795	20	CHH	1	3.45478882318086e-06	gain	0.217414
Fvb1	13430403	13430452	50	*	68	351	0.193732193732194	28	68	0.411764705882353	14	CHH	1	0.00019090361080176	gain	0.218033
Fvb1	13451703	13451752	50	*	28	185	0.151351351351351	23	65	0.353846153846154	16	CHH	1	0.000739545664892378	gain	0.202495
Fvb1	13462203	13462252	50	*	57	125	0.456	46	63	0.73015873015873	12	CHH	1	0.000578625232062495	gain	0.274159
Fvb1	13462853	13462902	50	*	16	68	0.235294117647059	0	36	0	8	CHH	-1	0.00191707024427234	loss	-0.235294
Fvb1	13468003	13468052	50	*	36	187	0.192513368983957	32	73	0.438356164383562	18	CHH	1	0.000121094901529463	gain	0.245843
Fvb1	13494753	13494802	50	*	28	105	0.266666666666667	40	60	0.666666666666667	15	CHH	1	3.46430661942565e-06	gain	0.4
Fvb1	13494803	13494852	50	*	14	89	0.157303370786517	32	82	0.390243902439024	15	CHH	1	0.000867226444270156	gain	0.232941
Fvb1	13500053	13500102	50	*	56	168	0.333333333333333	37	61	0.60655737704918	11	CHH	1	0.000356573363389565	gain	0.273224
Fvb1	13519253	13519302	50	*	79	167	0.473053892215569	53	75	0.706666666666667	14	CHH	1	0.00102688183362568	gain	0.233613
Fvb1	13589753	13589802	50	*	28	99	0.282828282828283	24	43	0.558139534883721	9	CHH	1	0.00212329841338825	gain	0.275311
Fvb1	13590203	13590252	50	*	51	114	0.447368421052632	10	58	0.172413793103448	14	CHH	-1	0.000581768459956448	loss	-0.274955
Fvb1	13599403	13599452	50	*	12	236	0.0508474576271186	21	80	0.2625	12	CHH	1	8.70728730831903e-07	gain	0.211653
Fvb1	13633053	13633102	50	*	21	95	0.221052631578947	20	40	0.5	9	CHH	1	0.00163408434543083	gain	0.278947
Fvb1	13635353	13635402	50	*	54	171	0.315789473684211	7	81	0.0864197530864197	11	CHH	-1	0.00015985346650261	loss	-0.22937
Fvb1	13671103	13671152	50	*	30	125	0.24	0	46	0	9	CHH	-1	0.000433445016208485	loss	-0.24
Fvb1	13682803	13682852	50	*	7	553	0.0126582278481013	33	150	0.22	31	CHH	1	1.43392354153885e-19	gain	0.207342
Fvb1	13685353	13685402	50	*	15	91	0.164835164835165	22	48	0.458333333333333	9	CHH	1	0.000355505085734353	gain	0.293498
Fvb1	13685953	13686002	50	*	21	77	0.272727272727273	1	31	0.032258064516129	7	CHH	-1	0.00529001072143294	loss	-0.240469
Fvb1	13691653	13691702	50	*	81	341	0.237536656891496	48	99	0.484848484848485	21	CHH	1	9.89007487855788e-06	gain	0.247312
Fvb1	13691703	13691752	50	*	88	268	0.328358208955224	82	151	0.543046357615894	20	CHH	1	5.33136235794068e-05	gain	0.214688
Fvb1	13714553	13714602	50	*	16	77	0.207792207792208	21	48	0.4375	10	CHH	1	0.00643209866388496	gain	0.229708
Fvb1	13733603	13733652	50	*	85	179	0.474860335195531	20	85	0.235294117647059	15	CHH	-1	0.000363296659449172	loss	-0.239566
Fvb1	13738703	13738752	50	*	95	187	0.508021390374332	60	71	0.845070422535211	13	CHH	1	4.91987356897517e-06	gain	0.337049
Fvb1	13738753	13738802	50	*	117	274	0.427007299270073	46	66	0.696969696969697	16	CHH	1	0.000175842411269947	gain	0.269962
Fvb1	13740303	13740352	50	*	67	147	0.45578231292517	12	73	0.164383561643836	14	CHH	-1	6.43778369243646e-05	loss	-0.291399
Fvb1	13742353	13742402	50	*	44	50	0.88	26	40	0.65	7	CHH	-1	0.00912484561647726	loss	-0.23
Fvb1	13764303	13764352	50	*	67	139	0.482014388489209	63	81	0.777777777777778	14	CHH	1	5.20448127065661e-05	gain	0.295763
Fvb1	13770753	13770802	50	*	59	167	0.353293413173653	0	67	0	16	CHH	-1	2.48057658417054e-07	loss	-0.353293
Fvb1	13770803	13770852	50	*	43	97	0.443298969072165	8	46	0.173913043478261	8	CHH	-1	0.00204776506191794	loss	-0.269386
Fvb1	13777953	13778002	50	*	17	125	0.136	27	69	0.391304347826087	7	CHH	1	0.000116527665654419	gain	0.255304
Fvb1	13811603	13811652	50	*	23	94	0.24468085106383	1	73	0.0136986301369863	12	CHH	-1	6.94999503513975e-05	loss	-0.230982
Fvb1	13815803	13815852	50	*	11	194	0.0567010309278351	17	56	0.303571428571429	13	CHH	1	1.94517841511004e-06	gain	0.24687
Fvb1	13817353	13817402	50	*	44	184	0.239130434782609	28	58	0.482758620689655	11	CHH	1	0.000627960668051177	gain	0.243628
Fvb1	13817553	13817602	50	*	74	135	0.548148148148148	16	49	0.326530612244898	11	CHH	-1	0.00796635535396724	loss	-0.221618
Fvb1	13825403	13825452	50	*	91	217	0.419354838709677	45	64	0.703125	12	CHH	1	0.000148671607049753	gain	0.28377
Fvb1	13863603	13863652	50	*	42	115	0.365217391304348	9	69	0.130434782608696	13	CHH	-1	0.000834755626257116	loss	-0.234783
Fvb1	13880603	13880652	50	*	42	186	0.225806451612903	36	62	0.580645161290323	8	CHH	1	1.57364327114053e-06	gain	0.354839
Fvb1	13904053	13904102	50	*	87	226	0.384955752212389	59	96	0.614583333333333	13	CHH	1	0.000290574671616953	gain	0.229628
Fvb1	13942553	13942602	50	*	5	94	0.0531914893617021	15	56	0.267857142857143	12	CHH	1	0.000335230925031868	gain	0.214666
Fvb1	13951303	13951352	50	*	86	147	0.585034013605442	21	60	0.35	14	CHH	-1	0.00251350694292574	loss	-0.235034
Fvb1	13958153	13958202	50	*	28	80	0.35	2	53	0.0377358490566038	11	CHH	-1	7.00176999474986e-05	loss	-0.312264
Fvb1	13967853	13967902	50	*	55	243	0.226337448559671	58	135	0.42962962962963	18	CHH	1	9.15460291715071e-05	gain	0.203292
Fvb1	13983653	13983702	50	*	72	155	0.464516129032258	5	57	0.087719298245614	13	CHH	-1	2.99206477632154e-06	loss	-0.376797
Fvb1	14003503	14003552	50	*	13	102	0.127450980392157	23	55	0.418181818181818	13	CHH	1	9.23974999950303e-05	gain	0.290731
Fvb1	14015053	14015102	50	*	29	133	0.218045112781955	25	59	0.423728813559322	14	CHH	1	0.00379046126633206	gain	0.205684
Fvb1	14029303	14029352	50	*	79	189	0.417989417989418	13	75	0.173333333333333	17	CHH	-1	0.00031376127108567	loss	-0.244656
Fvb1	14055753	14055802	50	*	50	200	0.25	1	50	0.02	12	CHH	-1	0.000504544531776218	loss	-0.23
Fvb1	14063853	14063902	50	*	19	120	0.158333333333333	24	58	0.413793103448276	12	CHH	1	0.000344977751665942	gain	0.25546
Fvb1	14115103	14115152	50	*	21	72	0.291666666666667	1	55	0.0181818181818182	12	CHH	-1	0.000128927460521577	loss	-0.273485
Fvb1	14132753	14132802	50	*	61	149	0.409395973154362	66	91	0.725274725274725	16	CHH	1	9.97090242187684e-06	gain	0.315879
Fvb1	14133903	14133952	50	*	70	199	0.351758793969849	6	92	0.0652173913043478	18	CHH	-1	1.83544996453337e-06	loss	-0.286541
Fvb1	14140103	14140152	50	*	73	127	0.574803149606299	49	138	0.355072463768116	19	CHH	-1	0.000543278256888815	loss	-0.219731
Fvb1	14145303	14145352	50	*	163	235	0.693617021276596	62	67	0.925373134328358	15	CHH	1	0.000244309182477213	gain	0.231756
Fvb1	14172353	14172402	50	*	11	105	0.104761904761905	11	35	0.314285714285714	7	CHH	1	0.00353674784464493	gain	0.209524
Fvb1	14185153	14185202	50	*	43	71	0.605633802816901	63	78	0.807692307692308	13	CHH	1	0.00674754931812367	gain	0.202059
Fvb1	14232953	14233002	50	*	78	126	0.619047619047619	53	64	0.828125	13	CHH	1	0.00359606692677442	gain	0.209077
Fvb1	14257053	14257102	50	*	14	127	0.110236220472441	16	46	0.347826086956522	11	CHH	1	0.000450656833169775	gain	0.23759
Fvb1	14322003	14322052	50	*	274	338	0.810650887573965	82	188	0.436170212765957	23	CHH	-1	5.11720744923312e-16	loss	-0.374481
Fvb1	14322053	14322102	50	*	272	294	0.925170068027211	108	215	0.502325581395349	23	CHH	-1	2.01215091170796e-24	loss	-0.422844
Fvb1	14322103	14322152	50	*	315	355	0.887323943661972	90	169	0.532544378698225	24	CHH	-1	5.80145282520318e-17	loss	-0.35478
Fvb1	14322153	14322202	50	*	266	417	0.637889688249401	25	125	0.2	26	CHH	-1	2.4042725628048e-15	loss	-0.43789
Fvb1	14322203	14322252	50	*	231	380	0.607894736842105	23	100	0.23	19	CHH	-1	8.32037640074818e-10	loss	-0.377895
Fvb1	14324603	14324652	50	*	37	99	0.373737373737374	17	110	0.154545454545455	14	CHH	-1	0.000497073568262433	loss	-0.219192
Fvb1	14327153	14327202	50	*	32	234	0.136752136752137	34	99	0.343434343434343	13	CHH	1	4.82916501336655e-05	gain	0.206682
Fvb1	14335053	14335102	50	*	59	158	0.373417721518987	5	36	0.138888888888889	8	CHH	-1	0.00708593114240644	loss	-0.234529
Fvb1	14358553	14358602	50	*	115	185	0.621621621621622	49	58	0.844827586206897	14	CHH	1	0.00190346725086731	gain	0.223206
Fvb1	14378753	14378802	50	*	6	90	0.0666666666666667	12	44	0.272727272727273	11	CHH	1	0.00134444754131367	gain	0.206061
Fvb1	14385753	14385802	50	*	14	164	0.0853658536585366	26	65	0.4	14	CHH	1	2.17105310941874e-07	gain	0.314634
Fvb1	14387953	14388002	50	*	30	191	0.157068062827225	24	66	0.363636363636364	12	CHH	1	0.00060498197516883	gain	0.206568
Fvb1	14393603	14393652	50	*	19	95	0.2	0	38	0	8	CHH	-1	0.00326819029755378	loss	-0.2
Fvb1	14412603	14412652	50	*	11	157	0.0700636942675159	16	50	0.32	12	CHH	1	1.99469679371466e-05	gain	0.249936
Fvb1	14416753	14416802	50	*	23	145	0.158620689655172	33	89	0.370786516853933	20	CHH	1	0.000390621907326835	gain	0.212166
Fvb1	14419403	14419452	50	*	78	153	0.509803921568627	23	75	0.306666666666667	16	CHH	-1	0.00405080095113556	loss	-0.203137
Fvb1	14419553	14419602	50	*	76	108	0.703703703703704	43	44	0.977272727272727	8	CHH	1	0.000370293624585624	gain	0.273569
Fvb1	14434203	14434252	50	*	65	146	0.445205479452055	45	68	0.661764705882353	14	CHH	1	0.00352163111022371	gain	0.216559
Fvb1	14434403	14434452	50	*	40	135	0.296296296296296	32	55	0.581818181818182	13	CHH	1	0.000407284030215671	gain	0.285522
Fvb1	14434653	14434702	50	*	21	63	0.333333333333333	2	41	0.0487804878048781	9	CHH	-1	0.000906343759010807	loss	-0.284553
Fvb1	14434853	14434902	50	*	48	73	0.657534246575342	26	62	0.419354838709677	13	CHH	-1	0.0058445855625163	loss	-0.238179
Fvb1	14435853	14435902	50	*	42	158	0.265822784810127	33	67	0.492537313432836	12	CHH	1	0.00128969497641436	gain	0.226715
Fvb1	14458653	14458702	50	*	9	155	0.0580645161290323	19	70	0.271428571428571	15	CHH	1	2.67998117129405e-05	gain	0.213364
Fvb1	14484453	14484502	50	*	8	97	0.0824742268041237	31	93	0.333333333333333	18	CHH	1	5.66172445937354e-05	gain	0.250859
Fvb1	14504103	14504152	50	*	15	185	0.0810810810810811	26	92	0.282608695652174	14	CHH	1	3.0971593251926e-05	gain	0.201528
Fvb1	14530053	14530102	50	*	19	170	0.111764705882353	30	59	0.508474576271186	12	CHH	1	5.13044210970075e-09	gain	0.39671
Fvb1	14535103	14535152	50	*	20	45	0.444444444444444	37	52	0.711538461538462	9	CHH	1	0.00782165244520674	gain	0.267094
Fvb1	14536103	14536152	50	*	43	115	0.373913043478261	49	73	0.671232876712329	15	CHH	1	0.000157460430530067	gain	0.29732
Fvb1	14580703	14580752	50	*	18	243	0.0740740740740741	24	87	0.275862068965517	13	CHH	1	7.08193973565865e-06	gain	0.201788
Fvb1	14580753	14580802	50	*	22	170	0.129411764705882	23	46	0.5	11	CHH	1	4.66723051869994e-07	gain	0.370588
Fvb1	14581453	14581502	50	*	36	116	0.310344827586207	5	51	0.0980392156862745	12	CHH	-1	0.00367310898433712	loss	-0.212306
Fvb1	14594353	14594402	50	*	15	268	0.0559701492537313	16	62	0.258064516129032	12	CHH	1	5.35048112814442e-06	gain	0.202094
Fvb1	14596253	14596302	50	*	4	115	0.0347826086956522	13	51	0.254901960784314	12	CHH	1	4.98935494434834e-05	gain	0.220119
Fvb1	14674003	14674052	50	*	63	114	0.552631578947368	71	88	0.806818181818182	15	CHH	1	0.000286609863121852	gain	0.254187
Fvb1	14690753	14690802	50	*	15	126	0.119047619047619	21	64	0.328125	13	CHH	1	0.000761446463776529	gain	0.209077
Fvb1	14761903	14761952	50	*	41	117	0.35042735042735	38	57	0.666666666666667	14	CHH	1	0.000180870880017746	gain	0.316239
Fvb1	14762253	14762302	50	*	26	86	0.302325581395349	4	49	0.0816326530612245	11	CHH	-1	0.00337850265351078	loss	-0.220693
Fvb1	14765603	14765652	50	*	52	92	0.565217391304348	43	55	0.781818181818182	13	CHH	1	0.00797493268356305	gain	0.216601
Fvb1	14769553	14769602	50	*	32	171	0.187134502923977	28	60	0.466666666666667	14	CHH	1	6.29395482613323e-05	gain	0.279532
Fvb1	14775953	14776002	50	*	81	167	0.48502994011976	21	83	0.253012048192771	19	CHH	-1	0.000676196933630991	loss	-0.232018
Fvb1	14782353	14782402	50	*	38	115	0.330434782608696	3	59	0.0508474576271186	13	CHH	-1	9.88750580216139e-05	loss	-0.279587
Fvb1	14806503	14806552	50	*	104	186	0.559139784946237	15	44	0.340909090909091	10	CHH	-1	0.00919221681376385	loss	-0.218231
Fvb1	14840953	14841002	50	*	39	108	0.361111111111111	34	57	0.596491228070175	11	CHH	1	0.00412493367893031	gain	0.23538
Fvb1	14841053	14841102	50	*	59	109	0.541284403669725	49	66	0.742424242424242	15	CHH	1	0.00807523107415978	gain	0.20114
Fvb1	14853703	14853752	50	*	25	103	0.242718446601942	31	68	0.455882352941176	13	CHH	1	0.00398354019059467	gain	0.213164
Fvb1	14856703	14856752	50	*	0	50	0	15	63	0.238095238095238	9	CHH	1	0.000376012896716897	gain	0.238095
Fvb1	14920753	14920802	50	*	66	140	0.471428571428571	5	58	0.0862068965517241	13	CHH	-1	2.09414772284811e-06	loss	-0.385222
Fvb1	14927153	14927202	50	*	24	206	0.116504854368932	23	65	0.353846153846154	14	CHH	1	3.60406617991588e-05	gain	0.237341
Fvb1	14927253	14927302	50	*	35	146	0.23972602739726	0	58	0	12	CHH	-1	0.00010483372743198	loss	-0.239726
Fvb1	14931203	14931252	50	*	59	160	0.36875	2	81	0.0246913580246914	14	CHH	-1	1.08098395640686e-07	loss	-0.344059
Fvb1	14931253	14931302	50	*	62	149	0.416107382550336	13	86	0.151162790697674	15	CHH	-1	7.50183047213869e-05	loss	-0.264945
Fvb1	14969753	14969802	50	*	22	129	0.170542635658915	21	53	0.39622641509434	11	CHH	1	0.00146073201337627	gain	0.225684
Fvb1	14969803	14969852	50	*	9	129	0.0697674418604651	17	52	0.326923076923077	12	CHH	1	2.9349716410142e-05	gain	0.257156
Fvb1	14970503	14970552	50	*	34	97	0.350515463917526	39	67	0.582089552238806	15	CHH	1	0.00369953679047864	gain	0.231574
Fvb1	14971203	14971252	50	*	55	135	0.407407407407407	10	54	0.185185185185185	12	CHH	-1	0.00400104977740917	loss	-0.222222
Fvb1	14975953	14976002	50	*	18	160	0.1125	13	41	0.317073170731707	10	CHH	1	0.0015513689118849	gain	0.204573
Fvb1	14988903	14988952	50	*	58	145	0.4	39	64	0.609375	12	CHH	1	0.00542992481306927	gain	0.209375
Fvb1	15004453	15004502	50	*	26	437	0.0594965675057208	33	110	0.3	20	CHH	1	3.53812342089155e-11	gain	0.240503
Fvb1	15019003	15019052	50	*	28	189	0.148148148148148	38	106	0.358490566037736	18	CHH	1	8.49093964015885e-05	gain	0.210342
Fvb1	15025853	15025902	50	*	56	150	0.373333333333333	10	105	0.0952380952380952	15	CHH	-1	3.94197918344835e-06	loss	-0.278095
Fvb1	15066353	15066402	50	*	24	211	0.113744075829384	30	85	0.352941176470588	21	CHH	1	7.82051838199642e-06	gain	0.239197
Fvb1	15067753	15067802	50	*	15	105	0.142857142857143	20	48	0.416666666666667	10	CHH	1	0.000334831585185412	gain	0.27381
Fvb1	15071453	15071502	50	*	64	125	0.512	1	46	0.0217391304347826	11	CHH	-1	8.32395750899529e-08	loss	-0.490261
Fvb1	15071503	15071552	50	*	72	177	0.406779661016949	10	83	0.120481927710843	18	CHH	-1	1.58734781854004e-05	loss	-0.286298
Fvb1	15098003	15098052	50	*	28	97	0.288659793814433	33	60	0.55	12	CHH	1	0.0014262078114437	gain	0.26134
Fvb1	15114303	15114352	50	*	48	192	0.25	53	102	0.519607843137255	15	CHH	1	1.57596452319282e-05	gain	0.269608
Fvb1	15123903	15123952	50	*	75	153	0.490196078431373	16	70	0.228571428571429	14	CHH	-1	0.00039497485145742	loss	-0.261625
Fvb1	15124603	15124652	50	*	43	126	0.341269841269841	6	54	0.111111111111111	13	CHH	-1	0.00183488474433553	loss	-0.230159
Fvb1	15133503	15133552	50	*	8	129	0.062015503875969	16	61	0.262295081967213	14	CHH	1	0.000214576896721612	gain	0.20028
Fvb1	15179003	15179052	50	*	19	287	0.0662020905923345	26	97	0.268041237113402	16	CHH	1	8.9521667869591e-07	gain	0.201839
Fvb1	15180353	15180402	50	*	10	180	0.0555555555555556	32	122	0.262295081967213	18	CHH	1	2.57327095689284e-06	gain	0.20674
Fvb1	15181103	15181152	50	*	89	185	0.481081081081081	79	109	0.724770642201835	15	CHH	1	0.000111523849676818	gain	0.24369
Fvb1	15181703	15181752	50	*	74	171	0.432748538011696	90	127	0.708661417322835	16	CHH	1	1.08218427288338e-05	gain	0.275913
Fvb1	15206403	15206452	50	*	55	137	0.401459854014599	8	54	0.148148148148148	12	CHH	-1	0.00109626362204661	loss	-0.253312
Fvb1	15231103	15231152	50	*	20	136	0.147058823529412	21	52	0.403846153846154	11	CHH	1	0.000265669496370262	gain	0.256787
Fvb1	15234803	15234852	50	*	102	224	0.455357142857143	26	107	0.242990654205607	20	CHH	-1	0.000369644153862771	loss	-0.212366
Fvb1	15234953	15235002	50	*	73	215	0.33953488372093	10	119	0.0840336134453782	16	CHH	-1	1.83223157993935e-06	loss	-0.255501
Fvb1	15235303	15235352	50	*	82	235	0.348936170212766	81	141	0.574468085106383	16	CHH	1	5.80336287562643e-05	gain	0.225532
Fvb1	15327653	15327702	50	*	126	340	0.370588235294118	11	95	0.115789473684211	15	CHH	-1	1.11325065837666e-05	loss	-0.254799
Fvb1	15409353	15409402	50	*	70	122	0.573770491803279	12	52	0.230769230769231	12	CHH	-1	8.80033684561635e-05	loss	-0.343001
Fvb1	15412903	15412952	50	*	9	73	0.123287671232877	13	38	0.342105263157895	9	CHH	1	0.00629328607995315	gain	0.218818
Fvb1	15461553	15461602	50	*	42	78	0.538461538461538	18	63	0.285714285714286	7	CHH	-1	0.00291767626855977	loss	-0.252747
Fvb1	15477253	15477302	50	*	110	135	0.814814814814815	15	42	0.357142857142857	10	CHH	-1	1.88201427213019e-07	loss	-0.457672
Fvb1	15496153	15496202	50	*	52	124	0.419354838709677	40	55	0.727272727272727	11	CHH	1	0.000275606279385691	gain	0.307918
Fvb1	15496403	15496452	50	*	22	104	0.211538461538462	28	61	0.459016393442623	10	CHH	1	0.00114442660174186	gain	0.247478
Fvb1	15497853	15497902	50	*	93	201	0.462686567164179	61	83	0.734939759036145	12	CHH	1	7.72618394464786e-05	gain	0.272253
Fvb1	15506903	15506952	50	*	20	115	0.173913043478261	18	48	0.375	8	CHH	1	0.00590215253796714	gain	0.201087
Fvb1	15506953	15507002	50	*	65	184	0.353260869565217	47	55	0.854545454545454	12	CHH	1	2.50266391433503e-09	gain	0.501285
Fvb1	15514453	15514502	50	*	53	168	0.31547619047619	5	71	0.0704225352112676	17	CHH	-1	0.000127662234647804	loss	-0.245054
Fvb1	15516403	15516452	50	*	19	267	0.0711610486891386	26	95	0.273684210526316	22	CHH	1	2.14663241391919e-06	gain	0.202523
Fvb1	15552153	15552202	50	*	20	98	0.204081632653061	33	64	0.515625	14	CHH	1	9.31777784871067e-05	gain	0.311543
Fvb1	15555953	15556002	50	*	20	121	0.165289256198347	20	51	0.392156862745098	8	CHH	1	0.00164236034084867	gain	0.226868
Fvb1	15580053	15580102	50	*	27	133	0.203007518796992	17	41	0.414634146341463	10	CHH	1	0.00662165063048085	gain	0.211627
Fvb1	15596903	15596952	50	*	37	125	0.296	7	77	0.0909090909090909	19	CHH	-1	0.000871892576486212	loss	-0.205091
Fvb1	15598503	15598552	50	*	101	203	0.497536945812808	90	99	0.909090909090909	18	CHH	1	2.20945963065268e-10	gain	0.411554
Fvb1	15598553	15598602	50	*	104	178	0.584269662921348	49	56	0.875	12	CHH	1	0.000150460188982402	gain	0.29073
Fvb1	15598603	15598652	50	*	91	157	0.579617834394904	43	50	0.86	12	CHH	1	0.000498460358787718	gain	0.280382
Fvb1	15598653	15598702	50	*	89	178	0.5	51	67	0.761194029850746	14	CHH	1	0.000403458797411284	gain	0.261194
Fvb1	15598753	15598802	50	*	80	236	0.338983050847458	51	91	0.56043956043956	17	CHH	1	0.000429194224772212	gain	0.221457
Fvb1	15599653	15599702	50	*	22	237	0.0928270042194093	31	75	0.413333333333333	13	CHH	1	4.16409625237816e-09	gain	0.320506
Fvb1	15615253	15615302	50	*	48	131	0.366412213740458	32	54	0.592592592592593	9	CHH	1	0.00505372073319499	gain	0.22618
Fvb1	15623903	15623952	50	*	1	54	0.0185185185185185	12	39	0.307692307692308	8	CHH	1	0.000160713471227553	gain	0.289174
Fvb1	15624203	15624252	50	*	85	177	0.480225988700565	22	83	0.265060240963855	15	CHH	-1	0.00133774153301436	loss	-0.215166
Fvb1	15624553	15624602	50	*	108	287	0.376306620209059	15	89	0.168539325842697	14	CHH	-1	0.000445805577474418	loss	-0.207767
Fvb1	15627203	15627252	50	*	195	298	0.654362416107383	33	80	0.4125	17	CHH	-1	0.000184493990336952	loss	-0.241862
Fvb1	15629653	15629702	50	*	72	146	0.493150684931507	22	77	0.285714285714286	12	CHH	-1	0.0032233664429937	loss	-0.207436
Fvb1	15638303	15638352	50	*	57	154	0.37012987012987	1	67	0.0149253731343284	12	CHH	-1	4.1195584954948e-07	loss	-0.355204
Fvb1	15639853	15639902	50	*	109	236	0.461864406779661	59	83	0.710843373493976	19	CHH	1	0.000195656965040993	gain	0.248979
Fvb1	15645103	15645152	50	*	55	153	0.359477124183007	35	58	0.603448275862069	13	CHH	1	0.00173159322827998	gain	0.243971
Fvb1	15653453	15653502	50	*	44	207	0.21256038647343	43	100	0.43	20	CHH	1	0.00016401154565051	gain	0.21744
Fvb1	15664553	15664602	50	*	5	96	0.0520833333333333	19	63	0.301587301587302	15	CHH	1	5.29974058822129e-05	gain	0.249504
Fvb1	15665653	15665702	50	*	9	94	0.0957446808510638	18	57	0.315789473684211	11	CHH	1	0.000895492223206378	gain	0.220045
Fvb1	15674153	15674202	50	*	2	64	0.03125	15	39	0.384615384615385	8	CHH	1	1.29683707361882e-05	gain	0.353365
Fvb1	15674853	15674902	50	*	86	136	0.632352941176471	26	63	0.412698412698413	13	CHH	-1	0.00399978015336082	loss	-0.219655
Fvb1	15674903	15674952	50	*	103	146	0.705479452054795	21	55	0.381818181818182	11	CHH	-1	7.24783823908852e-05	loss	-0.323661
Fvb1	15679053	15679102	50	*	82	169	0.485207100591716	14	60	0.233333333333333	12	CHH	-1	0.000962410934080961	loss	-0.251874
Fvb1	15695753	15695802	50	*	113	189	0.597883597883598	37	94	0.393617021276596	14	CHH	-1	0.00152030902595963	loss	-0.204267
Fvb1	15698953	15699002	50	*	98	257	0.381322957198444	43	73	0.589041095890411	17	CHH	1	0.00190568152284651	gain	0.207718
Fvb1	15699153	15699202	50	*	154	237	0.649789029535865	30	91	0.32967032967033	18	CHH	-1	1.44545438910425e-06	loss	-0.320119
Fvb1	15707603	15707652	50	*	48	189	0.253968253968254	38	71	0.535211267605634	16	CHH	1	5.38009663387375e-05	gain	0.281243
Fvb1	15707903	15707952	50	*	58	101	0.574257425742574	17	60	0.283333333333333	11	CHH	-1	0.000555715709851569	loss	-0.290924
Fvb1	15734503	15734552	50	*	193	301	0.641196013289037	35	82	0.426829268292683	18	CHH	-1	0.000695138172942885	loss	-0.214367
Fvb1	15776703	15776752	50	*	21	78	0.269230769230769	2	43	0.0465116279069767	9	CHH	-1	0.00317124386192119	loss	-0.222719
Fvb1	15777853	15777902	50	*	274	311	0.881028938906752	45	89	0.50561797752809	19	CHH	-1	1.16643886177768e-12	loss	-0.375411
Fvb1	15779453	15779502	50	*	16	102	0.156862745098039	15	41	0.365853658536585	9	CHH	1	0.00631456866297381	gain	0.208991
Fvb1	15801403	15801452	50	*	37	115	0.321739130434783	46	83	0.55421686746988	11	CHH	1	0.00139872499300584	gain	0.232478
Fvb1	15810053	15810102	50	*	56	177	0.31638418079096	4	68	0.0588235294117647	13	CHH	-1	7.47731971902719e-05	loss	-0.257561
Fvb1	15814753	15814802	50	*	70	99	0.707070707070707	28	73	0.383561643835616	10	CHH	-1	6.5905498705515e-05	loss	-0.323509
Fvb1	15814803	15814852	50	*	148	314	0.471337579617834	33	123	0.268292682926829	23	CHH	-1	0.000217806060050603	loss	-0.203045
Fvb1	15854403	15854452	50	*	24	100	0.24	1	38	0.0263157894736842	8	CHH	-1	0.00393544670162031	loss	-0.213684
Fvb1	15858003	15858052	50	*	112	304	0.368421052631579	6	94	0.0638297872340425	17	CHH	-1	2.1939629164432e-07	loss	-0.304591
Fvb1	15858703	15858752	50	*	50	101	0.495049504950495	51	68	0.75	13	CHH	1	0.0012318870320983	gain	0.25495
Fvb1	15865803	15865852	50	*	15	42	0.357142857142857	3	43	0.0697674418604651	7	CHH	-1	0.00152248954789874	loss	-0.287375
Fvb1	15901053	15901102	50	*	2	46	0.0434782608695652	13	52	0.25	10	CHH	1	0.00490303632693099	gain	0.206522
Fvb1	15901703	15901752	50	*	11	123	0.0894308943089431	17	54	0.314814814814815	12	CHH	1	0.000293238904007839	gain	0.225384
Fvb1	15924803	15924852	50	*	58	98	0.591836734693878	13	62	0.209677419354839	13	CHH	-1	1.06180076120101e-05	loss	-0.382159
Fvb1	15963503	15963552	50	*	12	97	0.123711340206186	21	47	0.446808510638298	11	CHH	1	4.81069555618097e-05	gain	0.323097
Fvb1	15971053	15971102	50	*	8	174	0.0459770114942529	15	49	0.306122448979592	12	CHH	1	1.13003894820171e-06	gain	0.260145
Fvb1	15971103	15971152	50	*	3	168	0.0178571428571429	14	49	0.285714285714286	11	CHH	1	2.06350419969983e-08	gain	0.267857
Fvb1	15976203	15976252	50	*	51	177	0.288135593220339	28	53	0.528301886792453	13	CHH	1	0.00157898031839849	gain	0.240166
Fvb1	15979903	15979952	50	*	28	128	0.21875	24	50	0.48	9	CHH	1	0.000834227691732005	gain	0.26125
Fvb1	15980553	15980602	50	*	9	66	0.136363636363636	17	50	0.34	9	CHH	1	0.0092058896415308	gain	0.203636
Fvb1	15981903	15981952	50	*	26	127	0.204724409448819	20	41	0.48780487804878	10	CHH	1	0.000637223024069306	gain	0.28308
Fvb1	15989453	15989502	50	*	25	103	0.242718446601942	1	69	0.0144927536231884	10	CHH	-1	0.000105252193409882	loss	-0.228226
Fvb1	15990103	15990152	50	*	34	101	0.336633663366337	3	60	0.05	10	CHH	-1	7.95209170258765e-05	loss	-0.286634
Fvb1	16000903	16000952	50	*	4	60	0.0666666666666667	12	23	0.521739130434783	5	CHH	1	1.21210848807107e-05	gain	0.455072
Fvb1	16000953	16001002	50	*	11	157	0.0700636942675159	27	70	0.385714285714286	16	CHH	1	7.28406409898762e-08	gain	0.315651
Fvb1	16065203	16065252	50	*	13	109	0.119266055045872	22	67	0.328358208955224	15	CHH	1	0.00102918210180652	gain	0.209092
Fvb1	16102753	16102802	50	*	5	116	0.0431034482758621	31	107	0.289719626168224	15	CHH	1	3.76815366566361e-06	gain	0.246616
Fvb1	16109903	16109952	50	*	12	145	0.0827586206896552	19	66	0.287878787878788	13	CHH	1	0.000199389541801726	gain	0.20512
Fvb1	16110053	16110102	50	*	2	82	0.024390243902439	13	29	0.448275862068966	7	CHH	1	1.46677861334886e-07	gain	0.423886
Fvb1	16110653	16110702	50	*	40	158	0.253164556962025	44	85	0.517647058823529	21	CHH	1	9.23413513563438e-05	gain	0.264483
Fvb1	16110753	16110802	50	*	19	119	0.159663865546218	33	81	0.407407407407407	16	CHH	1	0.000187538980883238	gain	0.247744
Fvb1	16166753	16166802	50	*	46	128	0.359375	5	69	0.072463768115942	14	CHH	-1	3.86841760668094e-05	loss	-0.286911
Fvb1	16199653	16199702	50	*	90	266	0.338345864661654	15	109	0.137614678899083	15	CHH	-1	0.000181661458265557	loss	-0.200731
Fvb1	16220653	16220702	50	*	31	147	0.210884353741497	19	46	0.41304347826087	9	CHH	1	0.00652289719259138	gain	0.202159
Fvb1	16237853	16237902	50	*	64	112	0.571428571428571	22	70	0.314285714285714	11	CHH	-1	0.00101002536602887	loss	-0.257143
Fvb1	16242403	16242452	50	*	50	156	0.320512820512821	7	59	0.11864406779661	12	CHH	-1	0.00313939993125925	loss	-0.201869
Fvb1	16253903	16253952	50	*	67	178	0.376404494382022	7	56	0.125	13	CHH	-1	0.000648415061567707	loss	-0.251404
Fvb1	16263803	16263852	50	*	42	122	0.344262295081967	61	112	0.544642857142857	12	CHH	1	0.00241035544639929	gain	0.200381
Fvb1	16288203	16288252	50	*	40	83	0.481927710843373	9	46	0.195652173913043	9	CHH	-1	0.00168120366513075	loss	-0.286276
Fvb1	16297353	16297402	50	*	13	49	0.26530612244898	28	47	0.595744680851064	7	CHH	1	0.00139598962578041	gain	0.330439
Fvb1	16362953	16363002	50	*	92	220	0.418181818181818	7	73	0.0958904109589041	15	CHH	-1	3.16149274464409e-06	loss	-0.322291
Fvb1	16363253	16363302	50	*	47	136	0.345588235294118	12	99	0.121212121212121	12	CHH	-1	0.000190384940989803	loss	-0.224376
Fvb1	16385253	16385302	50	*	43	65	0.661538461538462	19	50	0.38	10	CHH	-1	0.0030482389975461	loss	-0.281538
Fvb1	16399603	16399652	50	*	34	109	0.311926605504587	4	52	0.0769230769230769	10	CHH	-1	0.00134998500075142	loss	-0.235004
Fvb1	16427403	16427452	50	*	51	207	0.246376811594203	6	187	0.0320855614973262	24	CHH	-1	3.42419850354499e-08	loss	-0.214291
Fvb1	16433553	16433602	50	*	136	203	0.669950738916256	35	86	0.406976744186047	17	CHH	-1	8.52230717199336e-05	loss	-0.262974
Fvb1	16446903	16446952	50	*	29	66	0.439393939393939	8	47	0.170212765957447	10	CHH	-1	0.00302327384334797	loss	-0.269181
Fvb1	16449603	16449652	50	*	53	88	0.602272727272727	15	53	0.283018867924528	11	CHH	-1	0.000413156353173303	loss	-0.319254
Fvb1	16449653	16449702	50	*	140	263	0.532319391634981	12	88	0.136363636363636	18	CHH	-1	3.2368213311897e-09	loss	-0.395956
Fvb1	16469853	16469902	50	*	96	189	0.507936507936508	13	63	0.206349206349206	14	CHH	-1	7.8290223731919e-05	loss	-0.301587
Fvb1	16492453	16492502	50	*	31	95	0.326315789473684	3	59	0.0508474576271186	10	CHH	-1	0.000141651608775818	loss	-0.275468
Fvb1	16495803	16495852	50	*	31	77	0.402597402597403	5	40	0.125	6	CHH	-1	0.00240107634768229	loss	-0.277597
Fvb1	16541153	16541202	50	*	53	122	0.434426229508197	13	57	0.228070175438596	12	CHH	-1	0.00780194734690864	loss	-0.206356
Fvb1	16544253	16544302	50	*	32	128	0.25	2	51	0.0392156862745098	11	CHH	-1	0.00150953432339355	loss	-0.210784
Fvb1	16559253	16559302	50	*	13	78	0.166666666666667	24	59	0.406779661016949	14	CHH	1	0.00209038493879134	gain	0.240113
Fvb1	16573903	16573952	50	*	18	59	0.305084745762712	2	34	0.0588235294117647	7	CHH	-1	0.00564315609696033	loss	-0.246261
Fvb1	16598353	16598402	50	*	14	239	0.0585774058577406	24	81	0.296296296296296	12	CHH	1	1.63800307856744e-07	gain	0.237719
Fvb1	16618053	16618102	50	*	24	107	0.224299065420561	2	87	0.0229885057471264	16	CHH	-1	0.000106045516921386	loss	-0.201311
Fvb1	16632203	16632252	50	*	40	149	0.268456375838926	35	70	0.5	12	CHH	1	0.00105108497573004	gain	0.231544
Fvb1	16666453	16666502	50	*	19	90	0.211111111111111	23	42	0.547619047619048	9	CHH	1	0.000224642136738046	gain	0.336508
Fvb1	16677603	16677652	50	*	80	220	0.363636363636364	11	75	0.146666666666667	13	CHH	-1	0.00067971413171798	loss	-0.21697
Fvb1	16722303	16722352	50	*	147	260	0.565384615384615	35	123	0.284552845528455	26	CHH	-1	2.14205291250159e-06	loss	-0.280832
Fvb1	16741403	16741452	50	*	78	105	0.742857142857143	21	46	0.456521739130435	11	CHH	-1	0.000930310099610187	loss	-0.286335
Fvb1	16742153	16742202	50	*	23	85	0.270588235294118	3	55	0.0545454545454545	13	CHH	-1	0.00167343582071101	loss	-0.216043
Fvb1	16746153	16746202	50	*	29	177	0.163841807909605	27	73	0.36986301369863	13	CHH	1	0.000602424318403134	gain	0.206021
Fvb1	16782653	16782702	50	*	38	132	0.287878787878788	4	58	0.0689655172413793	12	CHH	-1	0.00111108727438763	loss	-0.218913
Fvb1	16820653	16820702	50	*	66	116	0.568965517241379	6	44	0.136363636363636	10	CHH	-1	5.43506467903536e-06	loss	-0.432602
Fvb1	16823003	16823052	50	*	10	65	0.153846153846154	34	70	0.485714285714286	16	CHH	1	9.99831779457292e-05	gain	0.331868
Fvb1	16823153	16823202	50	*	14	99	0.141414141414141	24	68	0.352941176470588	14	CHH	1	0.0017095265953335	gain	0.211527
Fvb1	16823953	16824002	50	*	23	87	0.264367816091954	3	49	0.0612244897959184	11	CHH	-1	0.00415402342559969	loss	-0.203143
Fvb1	16831003	16831052	50	*	50	163	0.306748466257669	4	69	0.0579710144927536	12	CHH	-1	0.000104068518839384	loss	-0.248777
Fvb1	16831103	16831152	50	*	27	156	0.173076923076923	33	83	0.397590361445783	14	CHH	1	0.000268261143046604	gain	0.224513
Fvb1	16838253	16838302	50	*	27	140	0.192857142857143	27	60	0.45	12	CHH	1	0.000322282484307347	gain	0.257143
Fvb1	16869603	16869652	50	*	132	219	0.602739726027397	17	48	0.354166666666667	11	CHH	-1	0.00205213802404736	loss	-0.248573
Fvb1	16880153	16880202	50	*	42	143	0.293706293706294	35	57	0.614035087719298	12	CHH	1	7.36668508807969e-05	gain	0.320329
Fvb1	16884653	16884702	50	*	8	215	0.0372093023255814	20	73	0.273972602739726	16	CHH	1	6.73558070096717e-08	gain	0.236763
Fvb1	16887053	16887102	50	*	38	288	0.131944444444444	40	108	0.37037037037037	23	CHH	1	1.01377437048594e-06	gain	0.238426
Fvb1	16893203	16893252	50	*	26	70	0.371428571428571	3	35	0.0857142857142857	8	CHH	-1	0.00239620059165966	loss	-0.285714
Fvb1	16896653	16896702	50	*	43	102	0.42156862745098	13	86	0.151162790697674	12	CHH	-1	0.000127377103827478	loss	-0.270406
Fvb1	16906303	16906352	50	*	9	114	0.0789473684210526	19	62	0.306451612903226	11	CHH	1	0.000175421742958366	gain	0.227504
Fvb1	16969403	16969452	50	*	32	169	0.189349112426035	28	71	0.394366197183099	15	CHH	1	0.0011146992396048	gain	0.205017
Fvb1	16975403	16975452	50	*	42	74	0.567567567567568	32	36	0.888888888888889	7	CHH	1	0.0010425655328228	gain	0.321321
Fvb1	16980953	16981002	50	*	56	252	0.222222222222222	46	106	0.433962264150943	16	CHH	1	0.000121719169982682	gain	0.21174
Fvb1	17002203	17002252	50	*	31	161	0.192546583850932	34	77	0.441558441558442	15	CHH	1	0.000129665367545819	gain	0.249012
Fvb1	17003603	17003652	50	*	31	147	0.210884353741497	22	53	0.415094339622642	10	CHH	1	0.00420703603629219	gain	0.20421
Fvb1	17017603	17017652	50	*	61	144	0.423611111111111	2	53	0.0377358490566038	13	CHH	-1	2.03913412917324e-06	loss	-0.385875
Fvb1	17017653	17017702	50	*	75	181	0.414364640883978	6	62	0.0967741935483871	15	CHH	-1	1.93482347811222e-05	loss	-0.31759
Fvb1	17017753	17017802	50	*	41	154	0.266233766233766	1	53	0.0188679245283019	11	CHH	-1	0.000227127552535901	loss	-0.247366
Fvb1	17064003	17064052	50	*	62	141	0.439716312056738	38	52	0.730769230769231	11	CHH	1	0.000535547170098085	gain	0.291053
Fvb1	17064053	17064102	50	*	77	138	0.557971014492754	48	55	0.872727272727273	13	CHH	1	9.3062865829746e-05	gain	0.314756
Fvb1	17064453	17064502	50	*	134	196	0.683673469387755	20	69	0.289855072463768	13	CHH	-1	1.74629662457595e-07	loss	-0.393818
Fvb1	17064503	17064552	50	*	126	193	0.652849740932642	26	77	0.337662337662338	15	CHH	-1	1.16638266476751e-05	loss	-0.315187
Fvb1	17064703	17064752	50	*	35	113	0.309734513274336	2	36	0.0555555555555556	9	CHH	-1	0.00248621230494087	loss	-0.254179
Fvb1	17096303	17096352	50	*	86	174	0.494252873563218	47	67	0.701492537313433	14	CHH	1	0.00408277020743393	gain	0.20724
Fvb1	17097653	17097702	50	*	29	145	0.2	35	82	0.426829268292683	13	CHH	1	0.000447872951877481	gain	0.226829
Fvb1	17107003	17107052	50	*	61	205	0.297560975609756	54	85	0.635294117647059	15	CHH	1	8.63293130547147e-07	gain	0.337733
Fvb1	17119303	17119352	50	*	46	94	0.48936170212766	10	42	0.238095238095238	10	CHH	-1	0.00617807919864233	loss	-0.251266
Fvb1	17127253	17127302	50	*	32	120	0.266666666666667	40	72	0.555555555555556	11	CHH	1	0.000143442071521839	gain	0.288889
Fvb1	17127453	17127502	50	*	10	95	0.105263157894737	18	45	0.4	10	CHH	1	0.000113976630339122	gain	0.294737
Fvb1	17151253	17151302	50	*	55	144	0.381944444444444	14	77	0.181818181818182	10	CHH	-1	0.00259130728876759	loss	-0.200126
Fvb1	17158153	17158202	50	*	111	182	0.60989010989011	29	73	0.397260273972603	18	CHH	-1	0.00241071587080335	loss	-0.21263
Fvb1	17160353	17160402	50	*	282	436	0.646788990825688	54	168	0.321428571428571	17	CHH	-1	5.00956751211359e-11	loss	-0.32536
Fvb1	17160403	17160452	50	*	84	112	0.75	16	38	0.421052631578947	4	CHH	-1	0.000362277414719798	loss	-0.328947
Fvb1	17187653	17187702	50	*	32	229	0.139737991266376	28	64	0.4375	14	CHH	1	1.52280434409052e-06	gain	0.297762
Fvb1	17289403	17289452	50	*	47	182	0.258241758241758	42	83	0.506024096385542	15	CHH	1	0.000164535242133289	gain	0.247782
Fvb1	17312953	17313002	50	*	17	48	0.354166666666667	0	35	0	8	CHH	-1	0.00017171159295767	loss	-0.354167
Fvb1	17328203	17328252	50	*	5	140	0.0357142857142857	22	65	0.338461538461538	13	CHH	1	4.950616278284e-08	gain	0.302747
Fvb1	17344503	17344552	50	*	47	175	0.268571428571429	34	65	0.523076923076923	15	CHH	1	0.000375587180588694	gain	0.254505
Fvb1	17350903	17350952	50	*	31	100	0.31	34	58	0.586206896551724	14	CHH	1	0.000950436884983264	gain	0.276207
Fvb1	17403903	17403952	50	*	30	130	0.230769230769231	30	55	0.545454545454545	10	CHH	1	7.96962187647641e-05	gain	0.314685
Fvb1	17406553	17406602	50	*	26	108	0.240740740740741	2	55	0.0363636363636364	10	CHH	-1	0.00140003965613964	loss	-0.204377
Fvb1	17409153	17409202	50	*	10	160	0.0625	33	116	0.28448275862069	14	CHH	1	3.49224485001202e-06	gain	0.221983
Fvb1	17409653	17409702	50	*	23	150	0.153333333333333	32	80	0.4	18	CHH	1	8.00979639821835e-05	gain	0.246667
Fvb1	17411403	17411452	50	*	81	161	0.503105590062112	16	78	0.205128205128205	18	CHH	-1	3.70473688129211e-05	loss	-0.297977
Fvb1	17411453	17411502	50	*	40	129	0.310077519379845	2	84	0.0238095238095238	17	CHH	-1	2.20093882340756e-06	loss	-0.286268
Fvb1	17436603	17436652	50	*	16	72	0.222222222222222	0	35	0	7	CHH	-1	0.00286504879162047	loss	-0.222222
Fvb1	17440253	17440302	50	*	71	166	0.427710843373494	18	80	0.225	16	CHH	-1	0.00231136616279146	loss	-0.202711
Fvb1	17440303	17440352	50	*	25	63	0.396825396825397	14	73	0.191780821917808	13	CHH	-1	0.00844903538565267	loss	-0.205045
Fvb1	17440503	17440552	50	*	49	114	0.429824561403509	19	107	0.177570093457944	15	CHH	-1	0.00011825962494256	loss	-0.252254
Fvb1	17451853	17451902	50	*	71	225	0.315555555555556	8	70	0.114285714285714	16	CHH	-1	0.00120622146977995	loss	-0.20127
Fvb1	17452353	17452402	50	*	48	152	0.315789473684211	7	72	0.0972222222222222	18	CHH	-1	0.000607583641114294	loss	-0.218567
Fvb1	17454103	17454152	50	*	79	202	0.391089108910891	16	91	0.175824175824176	15	CHH	-1	0.000456131005898821	loss	-0.215265
Fvb1	17454153	17454202	50	*	107	199	0.537688442211055	9	68	0.132352941176471	17	CHH	-1	9.87376817137712e-08	loss	-0.405336
Fvb1	17454203	17454252	50	*	92	162	0.567901234567901	5	69	0.072463768115942	17	CHH	-1	1.99394209113157e-10	loss	-0.495437
Fvb1	17457703	17457752	50	*	10	123	0.0813008130081301	23	81	0.283950617283951	18	CHH	1	0.000239272501944632	gain	0.20265
Fvb1	17466253	17466302	50	*	9	65	0.138461538461538	16	43	0.372093023255814	7	CHH	1	0.00512912608644497	gain	0.233631
Fvb1	17478953	17479002	50	*	37	156	0.237179487179487	19	41	0.463414634146341	10	CHH	1	0.00458603577305554	gain	0.226235
Fvb1	17483853	17483902	50	*	40	186	0.21505376344086	31	58	0.53448275862069	14	CHH	1	1.34668511953496e-05	gain	0.319429
Fvb1	17493053	17493102	50	*	5	166	0.0301204819277108	21	68	0.308823529411765	15	CHH	1	1.859936306871e-08	gain	0.278703
Fvb1	17534153	17534202	50	*	30	204	0.147058823529412	29	83	0.349397590361446	20	CHH	1	0.000239401081211866	gain	0.202339
Fvb1	17546053	17546102	50	*	157	231	0.67965367965368	29	86	0.337209302325581	14	CHH	-1	4.34779279172908e-07	loss	-0.342444
Fvb1	17546103	17546152	50	*	96	260	0.369230769230769	18	141	0.127659574468085	16	CHH	-1	2.30757361291328e-06	loss	-0.241571
Fvb1	17547653	17547702	50	*	46	166	0.27710843373494	4	60	0.0666666666666667	15	CHH	-1	0.00105629433693397	loss	-0.210442
Fvb1	17552353	17552402	50	*	48	161	0.298136645962733	7	83	0.0843373493975904	16	CHH	-1	0.000290357834962058	loss	-0.213799
Fvb1	17552603	17552652	50	*	19	63	0.301587301587302	4	44	0.0909090909090909	9	CHH	-1	0.00906766962492637	loss	-0.210678
Fvb1	17559203	17559252	50	*	21	197	0.106598984771574	28	90	0.311111111111111	20	CHH	1	5.80922515960821e-05	gain	0.204512
Fvb1	17570653	17570702	50	*	46	167	0.275449101796407	28	48	0.583333333333333	12	CHH	1	0.000166917102336504	gain	0.307884
Fvb1	17572403	17572452	50	*	50	182	0.274725274725275	24	50	0.48	11	CHH	1	0.00604942971463013	gain	0.205275
Fvb1	17575253	17575302	50	*	37	110	0.336363636363636	13	101	0.128712871287129	14	CHH	-1	0.000618848588780559	loss	-0.207651
Fvb1	17577653	17577702	50	*	13	110	0.118181818181818	23	60	0.383333333333333	9	CHH	1	0.000125192862540053	gain	0.265152
Fvb1	17594053	17594102	50	*	24	126	0.19047619047619	29	61	0.475409836065574	13	CHH	1	0.000121094901529463	gain	0.284934
Fvb1	17594353	17594402	50	*	2	63	0.0317460317460317	12	49	0.244897959183673	9	CHH	1	0.00100096513055631	gain	0.213152
Fvb1	17594503	17594552	50	*	35	102	0.343137254901961	8	57	0.140350877192982	12	CHH	-1	0.00601212885149536	loss	-0.202786
Fvb1	17599803	17599852	50	*	54	240	0.225	50	100	0.5	13	CHH	1	3.56855738933041e-06	gain	0.275
Fvb1	17599903	17599952	50	*	106	221	0.479638009049774	5	64	0.078125	15	CHH	-1	1.09244169960334e-07	loss	-0.401513
Fvb1	17616553	17616602	50	*	37	121	0.305785123966942	32	63	0.507936507936508	13	CHH	1	0.00734693775552651	gain	0.202151
Fvb1	17632703	17632752	50	*	83	99	0.838383838383838	35	59	0.593220338983051	13	CHH	-1	0.000876426954141539	loss	-0.245163
Fvb1	17638653	17638702	50	*	7	71	0.0985915492957746	16	46	0.347826086956522	7	CHH	1	0.00123515094354385	gain	0.249235
Fvb1	17642303	17642352	50	*	63	96	0.65625	20	49	0.408163265306122	10	CHH	-1	0.00460762113891202	loss	-0.248087
Fvb1	17642853	17642902	50	*	40	168	0.238095238095238	0	69	0	9	CHH	-1	3.12869445136457e-05	loss	-0.238095
Fvb1	17645303	17645352	50	*	53	149	0.355704697986577	42	75	0.56	14	CHH	1	0.00384453768489609	gain	0.204295
Fvb1	17653703	17653752	50	*	16	109	0.146788990825688	27	73	0.36986301369863	10	CHH	1	0.000768861867000037	gain	0.223074
Fvb1	17693703	17693752	50	*	29	121	0.239669421487603	0	56	0	13	CHH	-1	0.00014178159580862	loss	-0.239669
Fvb1	17702553	17702602	50	*	15	75	0.2	19	39	0.487179487179487	9	CHH	1	0.00183191421635653	gain	0.287179
Fvb1	17710003	17710052	50	*	23	173	0.132947976878613	27	67	0.402985074626866	15	CHH	1	1.65530950209069e-05	gain	0.270037
Fvb1	17712503	17712552	50	*	50	189	0.264550264550265	44	94	0.468085106382979	15	CHH	1	0.000886491728755382	gain	0.203535
Fvb1	17723203	17723252	50	*	31	187	0.165775401069519	24	65	0.369230769230769	16	CHH	1	0.000895002926074915	gain	0.203455
Fvb1	17723453	17723502	50	*	10	101	0.099009900990099	29	89	0.325842696629214	17	CHH	1	0.000226768765472164	gain	0.226833
Fvb1	17727253	17727302	50	*	1	78	0.0128205128205128	12	54	0.222222222222222	13	CHH	1	0.000159945010737374	gain	0.209402
Fvb1	17728253	17728302	50	*	73	190	0.384210526315789	12	75	0.16	15	CHH	-1	0.000660804968577208	loss	-0.224211
Fvb1	17769103	17769152	50	*	57	123	0.463414634146341	12	52	0.230769230769231	11	CHH	-1	0.00432955171987231	loss	-0.232645
Fvb1	17781353	17781402	50	*	67	216	0.310185185185185	10	95	0.105263157894737	19	CHH	-1	0.000231334882372069	loss	-0.204922
Fvb1	17818953	17819002	50	*	64	164	0.390243902439024	11	111	0.0990990990990991	14	CHH	-1	9.9016701812578e-07	loss	-0.291145
Fvb1	17832753	17832802	50	*	42	173	0.242774566473988	37	75	0.493333333333333	16	CHH	1	0.000207722321544746	gain	0.250559
Fvb1	17833653	17833702	50	*	63	254	0.248031496062992	53	89	0.595505617977528	20	CHH	1	4.98464147169018e-08	gain	0.347474
Fvb1	17868703	17868752	50	*	32	164	0.195121951219512	35	83	0.421686746987952	15	CHH	1	0.00029373971244655	gain	0.226565
Fvb1	17917153	17917202	50	*	19	84	0.226190476190476	1	62	0.0161290322580645	15	CHH	-1	0.000447371554535303	loss	-0.210061
Fvb1	17917653	17917702	50	*	76	208	0.365384615384615	13	86	0.151162790697674	14	CHH	-1	0.000464033159413174	loss	-0.214222
Fvb1	17917703	17917752	50	*	72	181	0.397790055248619	7	64	0.109375	14	CHH	-1	6.42217560375432e-05	loss	-0.288415
Fvb1	17922603	17922652	50	*	90	136	0.661764705882353	32	73	0.438356164383562	10	CHH	-1	0.0021559226566495	loss	-0.223409
Fvb1	17943103	17943152	50	*	42	171	0.245614035087719	30	56	0.535714285714286	13	CHH	1	0.000123117798999488	gain	0.2901
Fvb1	17943153	17943202	50	*	63	146	0.431506849315068	32	46	0.695652173913043	10	CHH	1	0.00214984273867407	gain	0.264145
Fvb1	17980903	17980952	50	*	14	93	0.150537634408602	25	71	0.352112676056338	15	CHH	1	0.00303277128417811	gain	0.201575
Fvb1	17986653	17986702	50	*	55	87	0.632183908045977	15	77	0.194805194805195	16	CHH	-1	2.19139528450469e-07	loss	-0.437379
Fvb1	18025503	18025552	50	*	77	234	0.329059829059829	5	70	0.0714285714285714	16	CHH	-1	6.03471003641542e-05	loss	-0.257631
Fvb1	18027203	18027252	50	*	30	170	0.176470588235294	36	76	0.473684210526316	13	CHH	1	6.6450736874811e-06	gain	0.297214
Fvb1	18108103	18108152	50	*	24	130	0.184615384615385	24	62	0.387096774193548	14	CHH	1	0.00281938835942237	gain	0.202481
Fvb1	18108603	18108652	50	*	82	248	0.330645161290323	13	123	0.105691056910569	19	CHH	-1	1.36168631103889e-05	loss	-0.224954
Fvb1	18112953	18113002	50	*	24	155	0.154838709677419	23	60	0.383333333333333	14	CHH	1	0.000465318287593161	gain	0.228495
Fvb1	18126553	18126602	50	*	58	224	0.258928571428571	49	100	0.49	19	CHH	1	0.000108826366616984	gain	0.231071
Fvb1	18139903	18139952	50	*	17	294	0.0578231292517007	35	135	0.259259259259259	30	CHH	1	5.6492225590231e-08	gain	0.201436
Fvb1	18145853	18145902	50	*	82	229	0.358078602620087	11	70	0.157142857142857	17	CHH	-1	0.001839693536598	loss	-0.200936
Fvb1	18148603	18148652	50	*	5	139	0.0359712230215827	12	50	0.24	12	CHH	1	4.82916501336655e-05	gain	0.204029
Fvb1	18153303	18153352	50	*	14	66	0.212121212121212	0	52	0	10	CHH	-1	0.000630326656785628	loss	-0.212121
Fvb1	18159603	18159652	50	*	60	132	0.454545454545455	8	61	0.131147540983607	12	CHH	-1	4.05409465920776e-05	loss	-0.323398
Fvb1	18171203	18171252	50	*	22	262	0.083969465648855	22	75	0.293333333333333	15	CHH	1	1.04184292631104e-05	gain	0.209364
Fvb1	18172253	18172302	50	*	51	100	0.51	7	64	0.109375	14	CHH	-1	1.42373665372703e-06	loss	-0.400625
Fvb1	18173103	18173152	50	*	12	70	0.171428571428571	21	49	0.428571428571429	11	CHH	1	0.00241510650226691	gain	0.257143
Fvb1	18173503	18173552	50	*	119	196	0.607142857142857	56	154	0.363636363636364	21	CHH	-1	2.37525520188862e-05	loss	-0.243506
Fvb1	18194603	18194652	50	*	27	67	0.402985074626866	42	65	0.646153846153846	13	CHH	1	0.00544790187034519	gain	0.243169
Fvb1	18203253	18203302	50	*	56	152	0.368421052631579	6	47	0.127659574468085	11	CHH	-1	0.00221201976735863	loss	-0.240761
Fvb1	18219203	18219252	50	*	96	276	0.347826086956522	52	89	0.584269662921348	18	CHH	1	0.000170323068932219	gain	0.236444
Fvb1	18219253	18219302	50	*	41	149	0.275167785234899	33	60	0.55	11	CHH	1	0.000317168819226234	gain	0.274832
Fvb1	18231603	18231652	50	*	18	123	0.146341463414634	21	60	0.35	9	CHH	1	0.00195008277995469	gain	0.203659
Fvb1	18231703	18231752	50	*	1	99	0.0101010101010101	18	66	0.272727272727273	13	CHH	1	1.8107683577943e-06	gain	0.262626
Fvb1	18287653	18287702	50	*	26	126	0.206349206349206	27	65	0.415384615384615	14	CHH	1	0.0026065638902773	gain	0.209035
Fvb1	18320403	18320452	50	*	48	107	0.448598130841121	12	53	0.226415094339623	11	CHH	-1	0.00650450137243347	loss	-0.222183
Fvb1	18324453	18324502	50	*	29	89	0.325842696629214	2	28	0.0714285714285714	7	CHH	-1	0.00791511034793561	loss	-0.254414
Fvb1	18327803	18327852	50	*	97	284	0.341549295774648	13	100	0.13	17	CHH	-1	0.000133717321103924	loss	-0.211549
Fvb1	18338203	18338252	50	*	25	155	0.161290322580645	32	84	0.380952380952381	16	CHH	1	0.000274200835028566	gain	0.219662
Fvb1	18340103	18340152	50	*	15	40	0.375	1	30	0.0333333333333333	6	CHH	-1	0.00104628294339525	loss	-0.341667
Fvb1	18360253	18360302	50	*	58	210	0.276190476190476	3	80	0.0375	19	CHH	-1	2.99894663695829e-05	loss	-0.23869
Fvb1	18365303	18365352	50	*	47	121	0.388429752066116	12	72	0.166666666666667	17	CHH	-1	0.00155998441317011	loss	-0.221763
Fvb1	18373103	18373152	50	*	74	190	0.389473684210526	17	91	0.186813186813187	15	CHH	-1	0.000960945236608806	loss	-0.20266
Fvb1	18373153	18373202	50	*	39	99	0.393939393939394	7	45	0.155555555555556	11	CHH	-1	0.00476810003346387	loss	-0.238384
Fvb1	18376553	18376602	50	*	8	131	0.0610687022900763	15	51	0.294117647058824	10	CHH	1	6.27359228304954e-05	gain	0.233049
Fvb1	18377353	18377402	50	*	68	218	0.311926605504587	52	88	0.590909090909091	12	CHH	1	2.36049811749472e-05	gain	0.278982
Fvb1	18380653	18380702	50	*	15	81	0.185185185185185	23	59	0.389830508474576	12	CHH	1	0.00732865002976041	gain	0.204645
Fvb1	18381153	18381202	50	*	49	185	0.264864864864865	31	66	0.46969696969697	13	CHH	1	0.00254425198242667	gain	0.204832
Fvb1	18385803	18385852	50	*	66	145	0.455172413793103	4	42	0.0952380952380952	10	CHH	-1	6.38996169202641e-05	loss	-0.359934
Fvb1	18394853	18394902	50	*	7	103	0.0679611650485437	29	70	0.414285714285714	15	CHH	1	4.30018724805966e-07	gain	0.346325
Fvb1	18402403	18402452	50	*	21	90	0.233333333333333	0	36	0	8	CHH	-1	0.00185800572914656	loss	-0.233333
Fvb1	18403353	18403402	50	*	152	288	0.527777777777778	14	89	0.157303370786517	14	CHH	-1	1.91177269307371e-08	loss	-0.370474
Fvb1	18403403	18403452	50	*	202	285	0.708771929824561	30	76	0.394736842105263	19	CHH	-1	2.78619568305156e-06	loss	-0.314035
Fvb1	18434103	18434152	50	*	39	142	0.274647887323944	3	45	0.0666666666666667	11	CHH	-1	0.0039147890653422	loss	-0.207981
Fvb1	18449053	18449102	50	*	40	255	0.156862745098039	41	108	0.37962962962963	20	CHH	1	1.42603736401404e-05	gain	0.222767
Fvb1	18452103	18452152	50	*	20	106	0.188679245283019	14	32	0.4375	8	CHH	1	0.0045210997882342	gain	0.248821
Fvb1	18458803	18458852	50	*	54	105	0.514285714285714	6	32	0.1875	8	CHH	-1	0.00143692436840073	loss	-0.326786
Fvb1	18469903	18469952	50	*	77	217	0.354838709677419	36	60	0.6	14	CHH	1	0.000896804439083715	gain	0.245161
Fvb1	18469953	18470002	50	*	88	278	0.316546762589928	48	92	0.521739130434783	16	CHH	1	0.000628769082948298	gain	0.205192
Fvb1	18470003	18470052	50	*	69	223	0.309417040358744	62	112	0.553571428571429	13	CHH	1	4.90260407031868e-05	gain	0.244154
Fvb1	18498203	18498252	50	*	62	189	0.328042328042328	38	60	0.633333333333333	14	CHH	1	7.3651019654717e-05	gain	0.305291
Fvb1	18499353	18499402	50	*	97	173	0.560693641618497	21	62	0.338709677419355	15	CHH	-1	0.00307544040965148	loss	-0.221984
Fvb1	18552003	18552052	50	*	49	235	0.208510638297872	37	89	0.415730337078652	20	CHH	1	0.000305798947887171	gain	0.20722
Fvb1	18559803	18559852	50	*	1	44	0.0227272727272727	11	47	0.234042553191489	9	CHH	1	0.00327213548227252	gain	0.211315
Fvb1	18560053	18560102	50	*	141	175	0.805714285714286	31	61	0.508196721311475	7	CHH	-1	2.56027248919212e-05	loss	-0.297518
Fvb1	18564903	18564952	50	*	34	182	0.186813186813187	35	89	0.393258426966292	15	CHH	1	0.000427552934844112	gain	0.206445
Fvb1	18565053	18565102	50	*	57	135	0.422222222222222	13	60	0.216666666666667	13	CHH	-1	0.00599458356041943	loss	-0.205556
Fvb1	18567953	18568002	50	*	3	120	0.025	14	60	0.233333333333333	11	CHH	1	2.52344580497709e-05	gain	0.208333
Fvb1	18593353	18593402	50	*	0	105	0	13	61	0.213114754098361	14	CHH	1	5.11325831132782e-06	gain	0.213115
Fvb1	18600753	18600802	50	*	28	207	0.135265700483092	34	85	0.4	17	CHH	1	3.41942962856814e-06	gain	0.264734
Fvb1	18601553	18601602	50	*	4	82	0.0487804878048781	16	59	0.271186440677966	10	CHH	1	0.000342676441764448	gain	0.222406
Fvb1	18622853	18622902	50	*	5	87	0.0574712643678161	11	40	0.275	8	CHH	1	0.000867640991026517	gain	0.217529
Fvb1	18622903	18622952	50	*	51	232	0.219827586206897	43	100	0.43	19	CHH	1	0.000200777366895127	gain	0.210172
Fvb1	18635253	18635302	50	*	83	171	0.485380116959064	57	69	0.826086956521739	14	CHH	1	7.09558843771053e-06	gain	0.340707
Fvb1	18654253	18654302	50	*	28	90	0.311111111111111	24	43	0.558139534883721	9	CHH	1	0.00653119566637075	gain	0.247028
Fvb1	18659003	18659052	50	*	14	95	0.147368421052632	14	40	0.35	10	CHH	1	0.0081104676754456	gain	0.202632
Fvb1	18659253	18659302	50	*	62	130	0.476923076923077	8	51	0.156862745098039	12	CHH	-1	0.000155926609718511	loss	-0.32006
Fvb1	18671253	18671302	50	*	20	118	0.169491525423729	38	78	0.487179487179487	10	CHH	1	9.48503061997915e-06	gain	0.317688
Fvb1	18684703	18684752	50	*	33	132	0.25	1	36	0.0277777777777778	8	CHH	-1	0.00361632836285822	loss	-0.222222
Fvb1	18702503	18702552	50	*	57	241	0.236514522821577	29	66	0.439393939393939	14	CHH	1	0.0014791812563276	gain	0.202879
Fvb1	18731853	18731902	50	*	25	123	0.203252032520325	41	56	0.732142857142857	9	CHH	1	5.80935732714073e-10	gain	0.528891
Fvb1	18754053	18754102	50	*	20	225	0.0888888888888889	25	80	0.3125	13	CHH	1	7.14462777597995e-06	gain	0.223611
Fvb1	18769803	18769852	50	*	15	90	0.166666666666667	19	50	0.38	9	CHH	1	0.00509013427695398	gain	0.213333
Fvb1	18779153	18779202	50	*	90	166	0.542168674698795	72	89	0.808988764044944	13	CHH	1	6.98419833312561e-05	gain	0.26682
Fvb1	18779203	18779252	50	*	139	218	0.637614678899083	58	69	0.840579710144927	15	CHH	1	0.00189981581479439	gain	0.202965
Fvb1	18780903	18780952	50	*	29	267	0.108614232209738	23	68	0.338235294117647	14	CHH	1	1.38970668725038e-05	gain	0.229621
Fvb1	18781653	18781702	50	*	28	183	0.153005464480874	28	79	0.354430379746835	14	CHH	1	0.000445987276305534	gain	0.201425
Fvb1	18808353	18808402	50	*	20	153	0.130718954248366	34	85	0.4	9	CHH	1	1.01287607856246e-05	gain	0.269281
Fvb1	18829703	18829752	50	*	19	151	0.125827814569536	14	39	0.358974358974359	9	CHH	1	0.000881193085968939	gain	0.233147
Fvb1	18879303	18879352	50	*	11	97	0.11340206185567	16	48	0.333333333333333	9	CHH	1	0.00171872372145163	gain	0.219931
Fvb1	18882603	18882652	50	*	3	72	0.0416666666666667	15	54	0.277777777777778	12	CHH	1	0.000327878589446241	gain	0.236111
Fvb1	18882803	18882852	50	*	2	138	0.0144927536231884	16	57	0.280701754385965	9	CHH	1	8.96249455518247e-08	gain	0.266209
Fvb1	18883953	18884002	50	*	1	64	0.015625	20	63	0.317460317460317	15	CHH	1	1.9370420696534e-05	gain	0.301835
Fvb1	18885553	18885602	50	*	0	92	0	12	52	0.230769230769231	9	CHH	1	8.08812099554329e-06	gain	0.230769
Fvb1	18886003	18886052	50	*	13	136	0.0955882352941176	22	68	0.323529411764706	12	CHH	1	0.000114318052086924	gain	0.227941
Fvb1	18886103	18886152	50	*	16	149	0.10738255033557	17	55	0.309090909090909	13	CHH	1	0.000769660749732631	gain	0.201708
Fvb1	18890003	18890052	50	*	23	63	0.365079365079365	39	60	0.65	15	CHH	1	0.00194508872837052	gain	0.284921
Fvb1	18892353	18892402	50	*	9	137	0.0656934306569343	12	45	0.266666666666667	11	CHH	1	0.000430661462335073	gain	0.200973
Fvb1	18905403	18905452	50	*	6	124	0.0483870967741935	13	47	0.276595744680851	11	CHH	1	6.50009760874085e-05	gain	0.228209
Fvb1	18945953	18946002	50	*	62	101	0.613861386138614	20	75	0.266666666666667	11	CHH	-1	2.02575342160346e-05	loss	-0.347195
Fvb1	18946453	18946502	50	*	33	137	0.240875912408759	0	36	0	9	CHH	-1	0.00138961813785965	loss	-0.240876
Fvb1	18946903	18946952	50	*	51	132	0.386363636363636	8	55	0.145454545454545	13	CHH	-1	0.00157867372319463	loss	-0.240909
Fvb1	18947703	18947752	50	*	62	168	0.369047619047619	79	128	0.6171875	20	CHH	1	6.60661204367775e-05	gain	0.24814
Fvb1	18964103	18964152	50	*	52	175	0.297142857142857	10	127	0.078740157480315	23	CHH	-1	1.55053453204672e-05	loss	-0.218403
Fvb1	18984403	18984452	50	*	43	95	0.452631578947368	5	40	0.125	9	CHH	-1	0.000472348917619609	loss	-0.327632
Fvb1	19033953	19034002	50	*	36	86	0.418604651162791	16	80	0.2	11	CHH	-1	0.00278292325561871	loss	-0.218605
Fvb1	19035453	19035502	50	*	18	115	0.156521739130435	15	39	0.384615384615385	9	CHH	1	0.00307169612226942	gain	0.228094
Fvb1	19039503	19039552	50	*	55	138	0.398550724637681	10	55	0.181818181818182	10	CHH	-1	0.00435744010191393	loss	-0.216733
Fvb1	19039903	19039952	50	*	57	234	0.243589743589744	34	71	0.47887323943662	15	CHH	1	0.000281988822203705	gain	0.235283
Fvb1	19042303	19042352	50	*	72	223	0.322869955156951	8	81	0.0987654320987654	15	CHH	-1	0.000186330277984298	loss	-0.224105
Fvb1	19044453	19044502	50	*	30	183	0.163934426229508	22	60	0.366666666666667	13	CHH	1	0.00120066141836676	gain	0.202732
Fvb1	19123553	19123602	50	*	13	84	0.154761904761905	14	37	0.378378378378378	8	CHH	1	0.00668703802436693	gain	0.223616
Fvb1	19130253	19130302	50	*	36	225	0.16	28	73	0.383561643835616	17	CHH	1	0.000126129449821489	gain	0.223562
Fvb1	19160903	19160952	50	*	67	173	0.38728323699422	46	73	0.63013698630137	16	CHH	1	0.000724748703364936	gain	0.242854
Fvb1	19208353	19208402	50	*	15	129	0.116279069767442	19	49	0.387755102040816	11	CHH	1	9.83861385449543e-05	gain	0.271476
Fvb1	19208453	19208502	50	*	18	151	0.119205298013245	17	41	0.414634146341463	10	CHH	1	4.48301027157371e-05	gain	0.295429
Fvb1	19209753	19209802	50	*	34	167	0.203592814371257	25	54	0.462962962962963	12	CHH	1	0.000331012170580616	gain	0.25937
Fvb1	19210903	19210952	50	*	33	72	0.458333333333333	13	81	0.160493827160494	11	CHH	-1	0.000140162280778284	loss	-0.29784
Fvb1	19213803	19213852	50	*	61	210	0.29047619047619	8	94	0.0851063829787234	15	CHH	-1	0.000170214511754565	loss	-0.20537
Fvb1	19217053	19217102	50	*	40	165	0.242424242424242	3	72	0.0416666666666667	13	CHH	-1	0.000395941556966301	loss	-0.200758
Fvb1	19217753	19217802	50	*	55	197	0.279187817258883	4	53	0.0754716981132075	12	CHH	-1	0.00230486074756712	loss	-0.203716
Fvb1	19270853	19270902	50	*	25	206	0.121359223300971	39	89	0.438202247191011	16	CHH	1	3.09474211254303e-08	gain	0.316843
Fvb1	19275353	19275402	50	*	13	115	0.11304347826087	22	61	0.360655737704918	15	CHH	1	0.000190414954048354	gain	0.247612
Fvb1	19283403	19283452	50	*	11	58	0.189655172413793	16	32	0.5	8	CHH	1	0.00247665126377733	gain	0.310345
Fvb1	19287803	19287852	50	*	28	116	0.241379310344828	44	92	0.478260869565217	14	CHH	1	0.000576415222511798	gain	0.236882
Fvb1	19302453	19302502	50	*	19	145	0.131034482758621	18	49	0.36734693877551	12	CHH	1	0.000459452187634992	gain	0.236312
Fvb1	19307003	19307052	50	*	57	219	0.26027397260274	4	83	0.0481927710843374	18	CHH	-1	0.000104287302677286	loss	-0.212081
Fvb1	19331103	19331152	50	*	16	95	0.168421052631579	19	44	0.431818181818182	11	CHH	1	0.00118366700947757	gain	0.263397
Fvb1	19331453	19331502	50	*	85	145	0.586206896551724	11	93	0.118279569892473	13	CHH	-1	6.03656910997135e-11	loss	-0.467927
Fvb1	19331503	19331552	50	*	84	187	0.449197860962567	8	69	0.115942028985507	14	CHH	-1	5.03658768775296e-06	loss	-0.333256
Fvb1	19331903	19331952	50	*	25	68	0.367647058823529	9	65	0.138461538461538	14	CHH	-1	0.00282708441629268	loss	-0.229186
Fvb1	19346953	19347002	50	*	53	182	0.291208791208791	38	57	0.666666666666667	14	CHH	1	2.57920050583583e-06	gain	0.375458
Fvb1	19348153	19348202	50	*	33	101	0.326732673267327	9	72	0.125	13	CHH	-1	0.00265624566578202	loss	-0.201733
Fvb1	19355153	19355202	50	*	25	176	0.142045454545455	43	102	0.42156862745098	14	CHH	1	1.48053619692938e-06	gain	0.279523
Fvb1	19357553	19357602	50	*	28	91	0.307692307692308	23	35	0.657142857142857	8	CHH	1	0.000553241297108915	gain	0.349451
Fvb1	19358103	19358152	50	*	13	96	0.135416666666667	26	57	0.456140350877193	12	CHH	1	3.67146984149601e-05	gain	0.320724
Fvb1	19358253	19358302	50	*	49	159	0.308176100628931	4	74	0.0540540540540541	13	CHH	-1	5.12697654133539e-05	loss	-0.254122
Fvb1	19358353	19358402	50	*	27	83	0.325301204819277	47	80	0.5875	13	CHH	1	0.00107071389473778	gain	0.262199
Fvb1	19358853	19358902	50	*	24	168	0.142857142857143	25	71	0.352112676056338	13	CHH	1	0.000430033988933012	gain	0.209256
Fvb1	19362753	19362802	50	*	23	122	0.188524590163934	25	63	0.396825396825397	13	CHH	1	0.00256287934222432	gain	0.208301
Fvb1	19391153	19391202	50	*	57	159	0.358490566037736	10	78	0.128205128205128	16	CHH	-1	0.000382623452786178	loss	-0.230285
Fvb1	19392803	19392852	50	*	64	127	0.503937007874016	20	66	0.303030303030303	15	CHH	-1	0.00770286906396075	loss	-0.200907
Fvb1	19392953	19393002	50	*	78	187	0.417112299465241	18	105	0.171428571428571	13	CHH	-1	5.49103983912277e-05	loss	-0.245684
Fvb1	19394503	19394552	50	*	84	216	0.388888888888889	41	60	0.683333333333333	14	CHH	1	0.000121100376404233	gain	0.294444
Fvb1	19394553	19394602	50	*	89	258	0.344961240310078	35	60	0.583333333333333	14	CHH	1	0.000925380606897158	gain	0.238372
Fvb1	19394603	19394652	50	*	79	182	0.434065934065934	39	57	0.684210526315789	11	CHH	1	0.0012989397843769	gain	0.250145
Fvb1	19398053	19398102	50	*	63	128	0.4921875	17	69	0.246376811594203	12	CHH	-1	0.00110219896699567	loss	-0.245811
Fvb1	19460203	19460252	50	*	91	195	0.466666666666667	8	73	0.10958904109589	15	CHH	-1	7.21883036783582e-07	loss	-0.357078
Fvb1	19463503	19463552	50	*	11	142	0.0774647887323944	17	57	0.298245614035088	13	CHH	1	0.000122823721236248	gain	0.220781
Fvb1	19463553	19463602	50	*	44	208	0.211538461538462	1	114	0.0087719298245614	17	CHH	-1	3.50556574094446e-06	loss	-0.202767
Fvb1	19475053	19475102	50	*	78	131	0.595419847328244	49	53	0.924528301886792	13	CHH	1	4.06283890521664e-05	gain	0.329108
Fvb1	19485353	19485402	50	*	92	321	0.286604361370716	6	85	0.0705882352941176	15	CHH	-1	9.11318021097734e-05	loss	-0.216016
Fvb1	19491603	19491652	50	*	27	103	0.262135922330097	5	102	0.0490196078431373	20	CHH	-1	7.34770548325277e-05	loss	-0.213116
Fvb1	19495203	19495252	50	*	61	127	0.480314960629921	10	49	0.204081632653061	9	CHH	-1	0.00111349664040138	loss	-0.276233
Fvb1	19497303	19497352	50	*	134	368	0.364130434782609	64	103	0.621359223300971	21	CHH	1	1.35446503379018e-05	gain	0.257229
Fvb1	19507853	19507902	50	*	67	199	0.336683417085427	10	77	0.12987012987013	19	CHH	-1	0.000856834296402543	loss	-0.206813
Fvb1	19509003	19509052	50	*	19	192	0.0989583333333333	33	105	0.314285714285714	11	CHH	1	1.39015744903674e-05	gain	0.215327
Fvb1	19512353	19512402	50	*	25	285	0.087719298245614	27	90	0.3	18	CHH	1	2.73523454817175e-06	gain	0.212281
Fvb1	19521103	19521152	50	*	37	100	0.37	3	36	0.0833333333333333	8	CHH	-1	0.00154636790960144	loss	-0.286667
Fvb1	19521153	19521202	50	*	48	183	0.262295081967213	4	79	0.0506329113924051	15	CHH	-1	0.00017524225761358	loss	-0.211662
Fvb1	19528353	19528402	50	*	10	65	0.153846153846154	16	30	0.533333333333333	7	CHH	1	0.000231512863026043	gain	0.379487
Fvb1	19528403	19528452	50	*	20	82	0.24390243902439	20	39	0.512820512820513	9	CHH	1	0.0036446065613729	gain	0.268918
Fvb1	19530503	19530552	50	*	48	289	0.166089965397924	27	72	0.375	16	CHH	1	0.000194606685387901	gain	0.20891
Fvb1	19584703	19584752	50	*	22	51	0.431372549019608	6	40	0.15	10	CHH	-1	0.00422423747339027	loss	-0.281373
Fvb1	19588703	19588752	50	*	16	117	0.136752136752137	23	64	0.359375	12	CHH	1	0.000745054392547324	gain	0.222623
Fvb1	19604903	19604952	50	*	14	67	0.208955223880597	24	45	0.533333333333333	8	CHH	1	0.000598313945740944	gain	0.324378
Fvb1	19611803	19611852	50	*	15	114	0.131578947368421	14	40	0.35	10	CHH	1	0.00273723862741232	gain	0.218421
Fvb1	19611853	19611902	50	*	21	133	0.157894736842105	15	39	0.384615384615385	9	CHH	1	0.0025803654216811	gain	0.226721
Fvb1	19613253	19613302	50	*	31	123	0.252032520325203	1	66	0.0151515151515152	10	CHH	-1	9.07661763100578e-05	loss	-0.236881
Fvb1	19618253	19618302	50	*	74	249	0.29718875502008	50	99	0.505050505050505	18	CHH	1	0.00044141242495858	gain	0.207862
Fvb1	19619653	19619702	50	*	19	76	0.25	0	31	0	5	CHH	-1	0.00251641197952841	loss	-0.25
Fvb1	19665553	19665602	50	*	39	151	0.258278145695364	45	96	0.46875	12	CHH	1	0.000942950795010707	gain	0.210472
Fvb1	19672703	19672752	50	*	23	167	0.137724550898204	35	82	0.426829268292683	15	CHH	1	2.8260041794192e-06	gain	0.289105
Fvb1	19680953	19681002	50	*	102	186	0.548387096774194	20	80	0.25	16	CHH	-1	2.77845536743458e-05	loss	-0.298387
Fvb1	19684203	19684252	50	*	31	177	0.175141242937853	47	122	0.385245901639344	16	CHH	1	0.000116048425021757	gain	0.210105
Fvb1	19685953	19686002	50	*	18	151	0.119205298013245	25	63	0.396825396825397	13	CHH	1	1.66596206266541e-05	gain	0.27762
Fvb1	19691703	19691752	50	*	106	307	0.345276872964169	55	90	0.611111111111111	14	CHH	1	2.42551233412084e-05	gain	0.265834
Fvb1	19698353	19698402	50	*	78	176	0.443181818181818	14	60	0.233333333333333	14	CHH	-1	0.00432722456394156	loss	-0.209848
Fvb1	19699403	19699452	50	*	19	116	0.163793103448276	19	52	0.365384615384615	9	CHH	1	0.00421450893692848	gain	0.201592
Fvb1	19700603	19700652	50	*	23	172	0.133720930232558	23	58	0.396551724137931	12	CHH	1	4.77891703307634e-05	gain	0.262831
Fvb1	19702203	19702252	50	*	41	95	0.431578947368421	8	42	0.19047619047619	10	CHH	-1	0.00682408566437795	loss	-0.241103
Fvb1	19702903	19702952	50	*	37	149	0.248322147651007	2	90	0.0222222222222222	18	CHH	-1	1.90126512339979e-05	loss	-0.2261
Fvb1	19702953	19703002	50	*	35	149	0.23489932885906	2	83	0.0240963855421687	17	CHH	-1	7.34640798340214e-05	loss	-0.210803
Fvb1	19703603	19703652	50	*	82	241	0.340248962655602	56	103	0.543689320388349	18	CHH	1	0.000653812104330803	gain	0.20344
Fvb1	19710353	19710402	50	*	44	148	0.297297297297297	4	65	0.0615384615384615	15	CHH	-1	0.000285104439536959	loss	-0.235759
Fvb1	19720553	19720602	50	*	26	64	0.40625	24	121	0.198347107438017	14	CHH	-1	0.00282660166122631	loss	-0.207903
Fvb1	19725103	19725152	50	*	92	115	0.8	30	54	0.555555555555556	9	CHH	-1	0.00125927276383985	loss	-0.244444
Fvb1	19725503	19725552	50	*	92	206	0.446601941747573	26	115	0.226086956521739	18	CHH	-1	0.000182751068583635	loss	-0.220515
Fvb1	19727803	19727852	50	*	13	180	0.0722222222222222	24	87	0.275862068965517	19	CHH	1	2.44933571272246e-05	gain	0.20364
Fvb1	19750803	19750852	50	*	29	233	0.124463519313305	34	96	0.354166666666667	18	CHH	1	8.05690910898886e-06	gain	0.229703
Fvb1	19760653	19760702	50	*	64	130	0.492307692307692	11	42	0.261904761904762	10	CHH	-1	0.00888529114122981	loss	-0.230403
Fvb1	19770853	19770902	50	*	5	108	0.0462962962962963	19	67	0.283582089552239	11	CHH	1	3.24992559244374e-05	gain	0.237286
Fvb1	19788853	19788902	50	*	20	105	0.19047619047619	21	53	0.39622641509434	9	CHH	1	0.00561536686697424	gain	0.20575
Fvb1	19797653	19797702	50	*	134	303	0.442244224422442	21	98	0.214285714285714	24	CHH	-1	0.000131862563392997	loss	-0.227959
Fvb1	19804303	19804352	50	*	13	313	0.0415335463258786	46	140	0.328571428571429	19	CHH	1	1.44752358064556e-14	gain	0.287038
Fvb1	19821253	19821302	50	*	92	199	0.462311557788945	67	99	0.676767676767677	14	CHH	1	0.00071716011535255	gain	0.214456
Fvb1	19874753	19874802	50	*	49	154	0.318181818181818	4	86	0.0465116279069767	17	CHH	-1	6.54710077912896e-06	loss	-0.27167
Fvb1	19881953	19882002	50	*	9	96	0.09375	21	65	0.323076923076923	13	CHH	1	0.000423609790838223	gain	0.229327
Fvb1	19882003	19882052	50	*	16	118	0.135593220338983	26	63	0.412698412698413	15	CHH	1	7.27410108376754e-05	gain	0.277105
Fvb1	19892953	19893002	50	*	57	223	0.255605381165919	3	78	0.0384615384615385	17	CHH	-1	9.31195448458151e-05	loss	-0.217144
Fvb1	19897103	19897152	50	*	15	81	0.185185185185185	12	24	0.5	6	CHH	1	0.0023126303067664	gain	0.314815
Fvb1	19900203	19900252	50	*	42	99	0.424242424242424	7	67	0.104477611940299	10	CHH	-1	3.29325809081896e-05	loss	-0.319765
Fvb1	19933403	19933452	50	*	11	145	0.0758620689655172	15	51	0.294117647058824	12	CHH	1	0.000169424970592257	gain	0.218256
Fvb1	19933753	19933802	50	*	120	258	0.465116279069767	17	94	0.180851063829787	18	CHH	-1	7.27381338717995e-06	loss	-0.284265
Fvb1	19933803	19933852	50	*	163	263	0.619771863117871	22	94	0.234042553191489	16	CHH	-1	4.55987761561013e-09	loss	-0.385729
Fvb1	19942253	19942302	50	*	14	155	0.0903225806451613	35	105	0.333333333333333	13	CHH	1	5.33611518112975e-06	gain	0.243011
Fvb1	19958103	19958152	50	*	19	290	0.0655172413793104	23	79	0.291139240506329	18	CHH	1	2.83754588830958e-07	gain	0.225622
Fvb1	19966303	19966352	50	*	68	341	0.19941348973607	54	129	0.418604651162791	21	CHH	1	7.3485444759327e-06	gain	0.219191
Fvb1	19991253	19991302	50	*	63	202	0.311881188118812	47	88	0.534090909090909	13	CHH	1	0.000542744776399682	gain	0.22221
Fvb1	19994703	19994752	50	*	55	178	0.308988764044944	51	92	0.554347826086957	14	CHH	1	0.000192535937127125	gain	0.245359
Fvb1	19994753	19994802	50	*	26	119	0.218487394957983	29	66	0.439393939393939	14	CHH	1	0.00200342758445665	gain	0.220907
Fvb1	20047203	20047252	50	*	56	136	0.411764705882353	10	64	0.15625	13	CHH	-1	0.000543795273237547	loss	-0.255515
Fvb1	20049103	20049152	50	*	40	82	0.48780487804878	6	37	0.162162162162162	9	CHH	-1	0.00102243155994116	loss	-0.325643
Fvb1	20050103	20050152	50	*	38	114	0.333333333333333	8	71	0.112676056338028	11	CHH	-1	0.00102201448986748	loss	-0.220657
Fvb1	20050853	20050902	50	*	71	228	0.31140350877193	11	109	0.100917431192661	21	CHH	-1	7.13379093303828e-05	loss	-0.210486
Fvb1	20050953	20051002	50	*	31	62	0.5	15	86	0.174418604651163	12	CHH	-1	6.90811975448974e-05	loss	-0.325581
Fvb1	20051003	20051052	50	*	65	104	0.625	19	116	0.163793103448276	15	CHH	-1	1.49436921901229e-10	loss	-0.461207
Fvb1	20051053	20051102	50	*	82	198	0.414141414141414	7	78	0.0897435897435897	15	CHH	-1	1.71024131985739e-06	loss	-0.324398
Fvb1	20051103	20051152	50	*	32	146	0.219178082191781	0	100	0	15	CHH	-1	3.49224485001202e-06	loss	-0.219178
Fvb1	20053403	20053452	50	*	24	238	0.100840336134454	49	136	0.360294117647059	17	CHH	1	2.64097589936833e-08	gain	0.259454
Fvb1	20059953	20060002	50	*	65	133	0.488721804511278	32	117	0.273504273504274	17	CHH	-1	0.000741019090511949	loss	-0.215218
Fvb1	20062503	20062552	50	*	7	132	0.053030303030303	28	100	0.28	15	CHH	1	9.028514310018e-06	gain	0.22697
Fvb1	20077653	20077702	50	*	54	70	0.771428571428571	25	49	0.510204081632653	10	CHH	-1	0.00335004020828732	loss	-0.261224
Fvb1	20078953	20079002	50	*	93	104	0.894230769230769	29	43	0.674418604651163	7	CHH	-1	0.00159241303690815	loss	-0.219812
Fvb1	20079803	20079852	50	*	5	70	0.0714285714285714	21	50	0.42	12	CHH	1	1.99992214872223e-05	gain	0.348571
Fvb1	20082903	20082952	50	*	14	146	0.0958904109589041	20	65	0.307692307692308	13	CHH	1	0.000226522588195888	gain	0.211802
Fvb1	20096653	20096702	50	*	38	84	0.452380952380952	2	32	0.0625	8	CHH	-1	0.000171531267412475	loss	-0.389881
Fvb1	20103203	20103252	50	*	45	109	0.412844036697248	8	52	0.153846153846154	13	CHH	-1	0.00140314197276608	loss	-0.258998
Fvb1	20103953	20104002	50	*	11	112	0.0982142857142857	24	74	0.324324324324324	17	CHH	1	0.000227547634077702	gain	0.22611
Fvb1	20107553	20107602	50	*	172	300	0.573333333333333	36	111	0.324324324324324	19	CHH	-1	2.73726912366056e-05	loss	-0.249009
Fvb1	20144403	20144452	50	*	84	249	0.337349397590361	56	79	0.708860759493671	14	CHH	1	1.00934107969157e-07	gain	0.371511
Fvb1	20144453	20144502	50	*	56	137	0.408759124087591	39	56	0.696428571428571	12	CHH	1	0.000476918457909998	gain	0.287669
Fvb1	20148403	20148452	50	*	17	100	0.17	21	56	0.375	14	CHH	1	0.00453976002012048	gain	0.205
Fvb1	20162303	20162352	50	*	4	102	0.0392156862745098	12	49	0.244897959183673	12	CHH	1	0.000240237410630297	gain	0.205682
Fvb1	20163803	20163852	50	*	61	165	0.36969696969697	0	54	0	11	CHH	-1	1.27387877014172e-06	loss	-0.369697
Fvb1	20163853	20163902	50	*	31	128	0.2421875	1	52	0.0192307692307692	9	CHH	-1	0.000613980966020171	loss	-0.222957
Fvb1	20165453	20165502	50	*	30	77	0.38961038961039	5	36	0.138888888888889	9	CHH	-1	0.00738897362252749	loss	-0.250722
Fvb1	20167853	20167902	50	*	53	165	0.321212121212121	10	88	0.113636363636364	21	CHH	-1	0.000464798772658987	loss	-0.207576
Fvb1	20167903	20167952	50	*	89	248	0.358870967741935	12	108	0.111111111111111	21	CHH	-1	9.56797944514861e-06	loss	-0.24776
Fvb1	20172453	20172502	50	*	59	196	0.301020408163265	63	107	0.588785046728972	15	CHH	1	6.14584894908874e-06	gain	0.287765
Fvb1	20172503	20172552	50	*	32	181	0.176795580110497	29	75	0.386666666666667	14	CHH	1	0.000540267601210635	gain	0.209871
Fvb1	20175653	20175702	50	*	57	163	0.349693251533742	13	90	0.144444444444444	14	CHH	-1	0.000720500834350428	loss	-0.205249
Fvb1	20175703	20175752	50	*	45	112	0.401785714285714	7	59	0.11864406779661	10	CHH	-1	0.000255365294512589	loss	-0.283142
Fvb1	20191653	20191702	50	*	51	204	0.25	33	67	0.492537313432836	13	CHH	1	0.000353565329998753	gain	0.242537
Fvb1	20195003	20195052	50	*	109	171	0.637426900584795	26	62	0.419354838709677	14	CHH	-1	0.00324764530529333	loss	-0.218072
Fvb1	20203703	20203752	50	*	31	194	0.15979381443299	31	70	0.442857142857143	17	CHH	1	8.82522211752817e-06	gain	0.283063
Fvb1	20204453	20204502	50	*	33	137	0.240875912408759	24	50	0.48	11	CHH	1	0.00203261560163219	gain	0.239124
Fvb1	20238553	20238602	50	*	69	180	0.383333333333333	52	85	0.611764705882353	11	CHH	1	0.000740731853721959	gain	0.228431
Fvb1	20264403	20264452	50	*	31	74	0.418918918918919	0	54	0	13	CHH	-1	5.25188995081308e-07	loss	-0.418919
Fvb1	20264453	20264502	50	*	38	72	0.527777777777778	15	61	0.245901639344262	13	CHH	-1	0.00125362745930409	loss	-0.281876
Fvb1	20268903	20268952	50	*	46	124	0.370967741935484	35	54	0.648148148148148	12	CHH	1	0.000914092403764835	gain	0.27718
Fvb1	20274553	20274602	50	*	55	120	0.458333333333333	9	48	0.1875	10	CHH	-1	0.00142236184562751	loss	-0.270833
Fvb1	20274603	20274652	50	*	116	289	0.401384083044983	54	80	0.675	18	CHH	1	4.48301027157371e-05	gain	0.273616
Fvb1	20274803	20274852	50	*	103	299	0.344481605351171	3	80	0.0375	18	CHH	-1	6.01009551006716e-07	loss	-0.306982
Fvb1	20274903	20274952	50	*	126	217	0.580645161290323	14	61	0.229508196721311	14	CHH	-1	7.08193973565865e-06	loss	-0.351137
Fvb1	20290553	20290602	50	*	37	116	0.318965517241379	47	75	0.626666666666667	15	CHH	1	7.84448377396426e-05	gain	0.307701
Fvb1	20290653	20290702	50	*	15	75	0.2	30	70	0.428571428571429	12	CHH	1	0.00331246520525705	gain	0.228571
Fvb1	20290703	20290752	50	*	22	109	0.201834862385321	25	53	0.471698113207547	13	CHH	1	0.000605243076471909	gain	0.269863
Fvb1	20291103	20291152	50	*	30	97	0.309278350515464	6	76	0.0789473684210526	15	CHH	-1	0.000377296867051507	loss	-0.230331
Fvb1	20291653	20291702	50	*	20	96	0.208333333333333	31	61	0.508196721311475	15	CHH	1	0.000193959267936891	gain	0.299863
Fvb1	20294103	20294152	50	*	54	111	0.486486486486487	12	47	0.25531914893617	10	CHH	-1	0.00723486805098257	loss	-0.231167
Fvb1	20313953	20314002	50	*	38	241	0.157676348547718	36	92	0.391304347826087	15	CHH	1	1.8875112449781e-05	gain	0.233628
Fvb1	20323903	20323952	50	*	104	238	0.436974789915966	87	110	0.790909090909091	19	CHH	1	1.7628275823967e-08	gain	0.353934
Fvb1	20323953	20324002	50	*	32	168	0.19047619047619	48	98	0.489795918367347	16	CHH	1	2.17310735966357e-06	gain	0.29932
Fvb1	20324003	20324052	50	*	25	163	0.153374233128834	46	105	0.438095238095238	19	CHH	1	1.98481941501362e-06	gain	0.284721
Fvb1	20324103	20324152	50	*	68	262	0.259541984732824	52	110	0.472727272727273	22	CHH	1	0.000138348364658106	gain	0.213185
Fvb1	20325403	20325452	50	*	151	265	0.569811320754717	7	65	0.107692307692308	16	CHH	-1	1.10251213549088e-09	loss	-0.462119
Fvb1	20330603	20330652	50	*	2	117	0.0170940170940171	18	80	0.225	16	CHH	1	1.04184292631104e-05	gain	0.207906
Fvb1	20332203	20332252	50	*	37	289	0.1280276816609	25	67	0.373134328358209	15	CHH	1	9.59507014876831e-06	gain	0.245107
Fvb1	20332253	20332302	50	*	61	277	0.220216606498195	39	69	0.565217391304348	16	CHH	1	2.14955220501802e-07	gain	0.345001
Fvb1	20341103	20341152	50	*	26	57	0.456140350877193	31	35	0.885714285714286	6	CHH	1	9.66990233494099e-05	gain	0.429574
Fvb1	20342203	20342252	50	*	28	118	0.23728813559322	19	40	0.475	9	CHH	1	0.00479152963776021	gain	0.237712
Fvb1	20343203	20343252	50	*	28	122	0.229508196721311	28	50	0.56	12	CHH	1	7.43170857340522e-05	gain	0.330492
Fvb1	20362303	20362352	50	*	27	144	0.1875	20	48	0.416666666666667	12	CHH	1	0.00173630799929659	gain	0.229167
Fvb1	20375403	20375452	50	*	60	190	0.315789473684211	5	75	0.0666666666666667	18	CHH	-1	6.35501203829711e-05	loss	-0.249123
Fvb1	20392953	20393002	50	*	46	138	0.333333333333333	4	46	0.0869565217391304	11	CHH	-1	0.00147468289826615	loss	-0.246377
Fvb1	20394803	20394852	50	*	7	156	0.0448717948717949	18	65	0.276923076923077	15	CHH	1	4.4211719268375e-06	gain	0.232051
Fvb1	20399303	20399352	50	*	95	174	0.545977011494253	17	61	0.278688524590164	14	CHH	-1	0.000525442652967595	loss	-0.267288
Fvb1	20423703	20423752	50	*	11	78	0.141025641025641	13	33	0.393939393939394	8	CHH	1	0.00345085796981991	gain	0.252914
Fvb1	20427403	20427452	50	*	55	167	0.329341317365269	41	71	0.577464788732394	12	CHH	1	0.000570119720424247	gain	0.248123
Fvb1	20427853	20427902	50	*	46	111	0.414414414414414	9	48	0.1875	12	CHH	-1	0.00599792788099921	loss	-0.226914
Fvb1	20438403	20438452	50	*	60	160	0.375	12	70	0.171428571428571	16	CHH	-1	0.00256106794833054	loss	-0.203571
Fvb1	20444153	20444202	50	*	18	193	0.0932642487046632	18	60	0.3	12	CHH	1	0.000143118289977818	gain	0.206736
Fvb1	20485353	20485402	50	*	122	357	0.341736694677871	12	145	0.0827586206896552	21	CHH	-1	5.42616374613417e-08	loss	-0.258978
Fvb1	20485953	20486002	50	*	47	249	0.188755020080321	40	102	0.392156862745098	22	CHH	1	0.000141408192321749	gain	0.203402
Fvb1	20486503	20486552	50	*	18	168	0.107142857142857	43	94	0.457446808510638	18	CHH	1	4.32228396250006e-09	gain	0.350304
Fvb1	20515453	20515502	50	*	17	194	0.0876288659793814	24	68	0.352941176470588	17	CHH	1	1.78048703039319e-06	gain	0.265312
Fvb1	20517353	20517402	50	*	26	156	0.166666666666667	27	73	0.36986301369863	15	CHH	1	0.00095989761868105	gain	0.203196
Fvb1	20519553	20519602	50	*	32	104	0.307692307692308	5	58	0.0862068965517241	11	CHH	-1	0.00162867161972983	loss	-0.221485
Fvb1	20519803	20519852	50	*	15	140	0.107142857142857	41	99	0.414141414141414	19	CHH	1	4.07454229398166e-07	gain	0.306999
Fvb1	20540503	20540552	50	*	19	137	0.138686131386861	18	42	0.428571428571429	9	CHH	1	0.000118934741611171	gain	0.289885
Fvb1	20541803	20541852	50	*	29	240	0.120833333333333	27	78	0.346153846153846	13	CHH	1	2.24003106269656e-05	gain	0.225321
Fvb1	20541853	20541902	50	*	17	167	0.101796407185629	20	36	0.555555555555556	8	CHH	1	5.28314088187391e-09	gain	0.453759
Fvb1	20555853	20555902	50	*	4	48	0.0833333333333333	11	36	0.305555555555556	9	CHH	1	0.00855977094575402	gain	0.222222
Fvb1	20564003	20564052	50	*	74	103	0.718446601941748	9	31	0.290322580645161	7	CHH	-1	5.18917580044731e-05	loss	-0.428124
Fvb1	20567353	20567402	50	*	63	360	0.175	42	108	0.388888888888889	22	CHH	1	1.3625323288489e-05	gain	0.213889
Fvb1	20569053	20569102	50	*	27	97	0.278350515463918	4	87	0.0459770114942529	16	CHH	-1	7.32857269462965e-05	loss	-0.232374
Fvb1	20577003	20577052	50	*	29	259	0.111969111969112	34	97	0.350515463917526	16	CHH	1	1.32178301526767e-06	gain	0.238546
Fvb1	20577953	20578002	50	*	66	203	0.32512315270936	12	110	0.109090909090909	15	CHH	-1	7.00176999474986e-05	loss	-0.216032
Fvb1	20584903	20584952	50	*	80	252	0.317460317460317	5	91	0.0549450549450549	19	CHH	-1	4.25658458476747e-06	loss	-0.262515
Fvb1	20584953	20585002	50	*	108	226	0.47787610619469	11	75	0.146666666666667	14	CHH	-1	2.69982484920921e-06	loss	-0.331209
Fvb1	20633553	20633602	50	*	116	189	0.613756613756614	20	66	0.303030303030303	14	CHH	-1	4.3139972801574e-05	loss	-0.310726
Fvb1	20635553	20635602	50	*	132	217	0.608294930875576	19	63	0.301587301587302	14	CHH	-1	5.2779490993092e-05	loss	-0.306708
Fvb1	20640753	20640802	50	*	54	205	0.263414634146341	5	87	0.0574712643678161	16	CHH	-1	0.000140964821420371	loss	-0.205943
Fvb1	20640953	20641002	50	*	55	236	0.233050847457627	32	70	0.457142857142857	14	CHH	1	0.000445674054258071	gain	0.224092
Fvb1	20641053	20641102	50	*	40	180	0.222222222222222	26	49	0.530612244897959	12	CHH	1	6.82850300518419e-05	gain	0.30839
Fvb1	20642353	20642402	50	*	9	83	0.108433734939759	18	51	0.352941176470588	10	CHH	1	0.000881526014844192	gain	0.244507
Fvb1	20657803	20657852	50	*	33	243	0.135802469135802	33	81	0.407407407407407	15	CHH	1	1.29579833232197e-06	gain	0.271605
Fvb1	20657853	20657902	50	*	38	253	0.150197628458498	47	108	0.435185185185185	18	CHH	1	8.89624024173523e-08	gain	0.284988
Fvb1	20665653	20665702	50	*	60	85	0.705882352941177	38	40	0.95	9	CHH	1	0.002348516478118	gain	0.244118
Fvb1	20671203	20671252	50	*	9	175	0.0514285714285714	27	103	0.262135922330097	19	CHH	1	3.04458096341758e-06	gain	0.210707
Fvb1	20673003	20673052	50	*	19	63	0.301587301587302	4	47	0.0851063829787234	10	CHH	-1	0.0059918159726658	loss	-0.216481
Fvb1	20673553	20673602	50	*	130	169	0.769230769230769	25	57	0.43859649122807	10	CHH	-1	1.47867989086415e-05	loss	-0.330634
Fvb1	20674253	20674302	50	*	16	74	0.216216216216216	0	36	0	9	CHH	-1	0.00291587519948597	loss	-0.216216
Fvb1	20691153	20691202	50	*	14	57	0.245614035087719	1	34	0.0294117647058824	6	CHH	-1	0.00732131924467108	loss	-0.216202
Fvb1	20709503	20709552	50	*	29	98	0.295918367346939	5	61	0.0819672131147541	12	CHH	-1	0.00172879865341051	loss	-0.213951
Fvb1	20710903	20710952	50	*	2	80	0.025	10	43	0.232558139534884	9	CHH	1	0.000382653669144083	gain	0.207558
Fvb1	20711003	20711052	50	*	14	195	0.0717948717948718	19	67	0.283582089552239	14	CHH	1	2.50406524558297e-05	gain	0.211787
Fvb1	20718703	20718752	50	*	12	97	0.123711340206186	12	33	0.363636363636364	8	CHH	1	0.00252429245820141	gain	0.239925
Fvb1	20722503	20722552	50	*	22	173	0.127167630057803	20	52	0.384615384615385	13	CHH	1	7.98987707811777e-05	gain	0.257448
Fvb1	20723003	20723052	50	*	69	147	0.469387755102041	6	54	0.111111111111111	12	CHH	-1	1.45297906191571e-05	loss	-0.358277
Fvb1	20779603	20779652	50	*	61	186	0.327956989247312	9	72	0.125	15	CHH	-1	0.00132944348417573	loss	-0.202957
Fvb1	20785053	20785102	50	*	36	198	0.181818181818182	32	63	0.507936507936508	13	CHH	1	2.16271581986454e-06	gain	0.326118
Fvb1	20818303	20818352	50	*	29	95	0.305263157894737	3	112	0.0267857142857143	17	CHH	-1	4.01058622792283e-07	loss	-0.278477
Fvb1	20833503	20833552	50	*	5	145	0.0344827586206897	30	108	0.277777777777778	15	CHH	1	3.64360132485532e-07	gain	0.243295
Fvb1	20835653	20835702	50	*	27	66	0.409090909090909	9	68	0.132352941176471	13	CHH	-1	0.000499213747132225	loss	-0.276738
Fvb1	20840203	20840252	50	*	17	194	0.0876288659793814	23	71	0.323943661971831	12	CHH	1	9.87853189325607e-06	gain	0.236315
Fvb1	20841353	20841402	50	*	24	288	0.0833333333333333	22	66	0.333333333333333	13	CHH	1	5.63766210820681e-07	gain	0.25
Fvb1	20842103	20842152	50	*	6	96	0.0625	17	48	0.354166666666667	10	CHH	1	2.53717251330721e-05	gain	0.291667
Fvb1	20865903	20865952	50	*	74	205	0.360975609756098	7	49	0.142857142857143	11	CHH	-1	0.00360118904326915	loss	-0.218118
Fvb1	20891853	20891902	50	*	80	147	0.54421768707483	20	80	0.25	20	CHH	-1	5.93688803756455e-05	loss	-0.294218
Fvb1	20895203	20895252	50	*	65	179	0.363128491620112	12	95	0.126315789473684	19	CHH	-1	8.76512178591891e-05	loss	-0.236813
Fvb1	20895253	20895302	50	*	52	147	0.353741496598639	2	75	0.0266666666666667	16	CHH	-1	7.89238580387223e-07	loss	-0.327075
Fvb1	20895303	20895352	50	*	51	137	0.372262773722628	4	64	0.0625	14	CHH	-1	1.86583330471953e-05	loss	-0.309763
Fvb1	20913603	20913652	50	*	3	49	0.0612244897959184	13	29	0.448275862068966	7	CHH	1	0.000106783375693862	gain	0.387051
Fvb1	20913653	20913702	50	*	35	147	0.238095238095238	51	86	0.593023255813954	16	CHH	1	6.43154111198592e-07	gain	0.354928
Fvb1	20931453	20931502	50	*	72	279	0.258064516129032	41	79	0.518987341772152	18	CHH	1	3.62259410492569e-05	gain	0.260923
Fvb1	20932753	20932802	50	*	5	57	0.087719298245614	11	36	0.305555555555556	9	CHH	1	0.00688733510825851	gain	0.217836
Fvb1	20943953	20944002	50	*	26	207	0.1256038647343	32	81	0.395061728395062	14	CHH	1	2.25172919108065e-06	gain	0.269458
Fvb1	20956353	20956402	50	*	21	159	0.132075471698113	27	79	0.341772151898734	17	CHH	1	0.00028091343080936	gain	0.209697
Fvb1	20962853	20962902	50	*	22	121	0.181818181818182	30	73	0.410958904109589	15	CHH	1	0.000726961745226463	gain	0.229141
Fvb1	20973053	20973102	50	*	94	197	0.477157360406091	12	75	0.16	16	CHH	-1	8.71016693829639e-06	loss	-0.317157
Fvb1	20981203	20981252	50	*	104	206	0.504854368932039	30	100	0.3	18	CHH	-1	0.000988541637646371	loss	-0.204854
Fvb1	20984653	20984702	50	*	21	109	0.192660550458716	27	52	0.519230769230769	11	CHH	1	6.58216467078424e-05	gain	0.32657
Fvb1	20985353	20985402	50	*	50	110	0.454545454545455	8	44	0.181818181818182	11	CHH	-1	0.00196697560677465	loss	-0.272727
Fvb1	20989453	20989502	50	*	19	170	0.111764705882353	53	125	0.424	18	CHH	1	1.76161410144046e-08	gain	0.312235
Fvb1	20990453	20990502	50	*	25	163	0.153374233128834	20	56	0.357142857142857	13	CHH	1	0.00146246630540667	gain	0.203769
Fvb1	20992653	20992702	50	*	38	137	0.277372262773723	36	67	0.537313432835821	12	CHH	1	0.000478978510653684	gain	0.259941
Fvb1	20992703	20992752	50	*	27	138	0.195652173913043	36	58	0.620689655172414	14	CHH	1	1.01022174190714e-07	gain	0.425037
Fvb1	21003303	21003352	50	*	50	156	0.320512820512821	5	49	0.102040816326531	11	CHH	-1	0.00297595892097143	loss	-0.218472
Fvb1	21003903	21003952	50	*	6	142	0.0422535211267606	15	61	0.245901639344262	12	CHH	1	4.12068842458348e-05	gain	0.203648
Fvb1	21021053	21021102	50	*	118	154	0.766233766233766	25	45	0.555555555555556	10	CHH	-1	0.00594646212339967	loss	-0.210678
Fvb1	21026353	21026402	50	*	16	182	0.0879120879120879	27	90	0.3	16	CHH	1	2.471850275273e-05	gain	0.212088
Fvb1	21038753	21038802	50	*	7	87	0.0804597701149425	33	87	0.379310344827586	17	CHH	1	1.30347264434792e-05	gain	0.298851
Fvb1	21052653	21052702	50	*	45	120	0.375	47	69	0.681159420289855	16	CHH	1	0.000120710981387858	gain	0.306159
Fvb1	21060053	21060102	50	*	34	97	0.350515463917526	5	50	0.1	12	CHH	-1	0.00144798849899753	loss	-0.250515
Fvb1	21084853	21084902	50	*	69	163	0.423312883435583	40	60	0.666666666666667	13	CHH	1	0.0016067400846594	gain	0.243354
Fvb1	21086553	21086602	50	*	11	128	0.0859375	18	62	0.290322580645161	10	CHH	1	0.000415431527610487	gain	0.204385
Fvb1	21086853	21086902	50	*	36	70	0.514285714285714	9	49	0.183673469387755	11	CHH	-1	0.000431886956144602	loss	-0.330612
Fvb1	21086903	21086952	50	*	33	96	0.34375	4	50	0.08	12	CHH	-1	0.000758944545574235	loss	-0.26375
Fvb1	21087253	21087302	50	*	4	36	0.111111111111111	15	37	0.405405405405405	9	CHH	1	0.00449335659819861	gain	0.294294
Fvb1	21102603	21102652	50	*	27	145	0.186206896551724	26	61	0.426229508196721	12	CHH	1	0.00052348671534205	gain	0.240023
Fvb1	21104653	21104702	50	*	45	137	0.328467153284672	8	74	0.108108108108108	18	CHH	-1	0.000661885272698165	loss	-0.220359
Fvb1	21120503	21120552	50	*	145	306	0.473856209150327	66	94	0.702127659574468	19	CHH	1	0.000216208574780709	gain	0.228271
Fvb1	21150803	21150852	50	*	84	200	0.42	13	74	0.175675675675676	15	CHH	-1	0.000320970965231636	loss	-0.244324
Fvb1	21152003	21152052	50	*	17	56	0.303571428571429	3	45	0.0666666666666667	9	CHH	-1	0.00334422045113646	loss	-0.236905
Fvb1	21152253	21152302	50	*	56	278	0.201438848920863	43	104	0.413461538461538	18	CHH	1	7.20957927076066e-05	gain	0.212023
Fvb1	21153003	21153052	50	*	36	87	0.413793103448276	3	29	0.103448275862069	6	CHH	-1	0.0025585342836002	loss	-0.310345
Fvb1	21167053	21167102	50	*	21	115	0.182608695652174	30	70	0.428571428571429	14	CHH	1	0.000472877724710146	gain	0.245963
Fvb1	21168503	21168552	50	*	5	76	0.0657894736842105	11	40	0.275	9	CHH	1	0.00226822914499431	gain	0.209211
Fvb1	21169203	21169252	50	*	31	140	0.221428571428571	27	56	0.482142857142857	10	CHH	1	0.000500251442692011	gain	0.260714
Fvb1	21178253	21178302	50	*	29	142	0.204225352112676	29	70	0.414285714285714	14	CHH	1	0.00159486256438031	gain	0.21006
Fvb1	21195803	21195852	50	*	13	55	0.236363636363636	1	47	0.0212765957446809	8	CHH	-1	0.00201768807945655	loss	-0.215087
Fvb1	21215053	21215102	50	*	29	97	0.298969072164948	5	51	0.0980392156862745	11	CHH	-1	0.00599713891957092	loss	-0.20093
Fvb1	21217453	21217502	50	*	6	110	0.0545454545454545	11	43	0.255813953488372	10	CHH	1	0.000586437951590986	gain	0.201268
Fvb1	21236453	21236502	50	*	89	161	0.552795031055901	85	110	0.772727272727273	15	CHH	1	0.000371825563571409	gain	0.219932
Fvb1	21236803	21236852	50	*	15	135	0.111111111111111	31	66	0.46969696969697	11	CHH	1	1.91227866449653e-07	gain	0.358586
Fvb1	21236903	21236952	50	*	49	151	0.324503311258278	35	65	0.538461538461538	12	CHH	1	0.00345085796981991	gain	0.213958
Fvb1	21237053	21237102	50	*	12	122	0.0983606557377049	26	49	0.530612244897959	12	CHH	1	1.97845533580859e-08	gain	0.432252
Fvb1	21242403	21242452	50	*	49	176	0.278409090909091	4	63	0.0634920634920635	12	CHH	-1	0.000658046896599504	loss	-0.214917
Fvb1	21243353	21243402	50	*	61	214	0.285046728971963	5	63	0.0793650793650794	14	CHH	-1	0.0010485016953757	loss	-0.205682
Fvb1	21244253	21244302	50	*	11	112	0.0982142857142857	14	40	0.35	10	CHH	1	0.000397178779732262	gain	0.251786
Fvb1	21251203	21251252	50	*	30	69	0.434782608695652	34	50	0.68	11	CHH	1	0.0081823467943251	gain	0.245217
Fvb1	21256603	21256652	50	*	33	179	0.184357541899441	43	104	0.413461538461538	16	CHH	1	7.61595153164005e-05	gain	0.229104
Fvb1	21269853	21269902	50	*	86	241	0.356846473029046	12	77	0.155844155844156	15	CHH	-1	0.00119201521242063	loss	-0.201002
Fvb1	21274103	21274152	50	*	137	228	0.600877192982456	38	106	0.358490566037736	16	CHH	-1	9.41924239767224e-05	loss	-0.242387
Fvb1	21274153	21274202	50	*	130	235	0.553191489361702	19	100	0.19	18	CHH	-1	2.26145313909458e-08	loss	-0.363191
Fvb1	21274203	21274252	50	*	100	194	0.515463917525773	9	57	0.157894736842105	14	CHH	-1	8.85289015119036e-06	loss	-0.357569
Fvb1	21274853	21274902	50	*	50	186	0.268817204301075	3	58	0.0517241379310345	14	CHH	-1	0.000706704626326812	loss	-0.217093
Fvb1	21276703	21276752	50	*	12	107	0.11214953271028	25	50	0.5	12	CHH	1	9.2447525276349e-07	gain	0.38785
Fvb1	21276753	21276802	50	*	0	73	0	13	51	0.254901960784314	11	CHH	1	2.0749137070964e-05	gain	0.254902
Fvb1	21278553	21278602	50	*	55	134	0.41044776119403	7	55	0.127272727272727	10	CHH	-1	0.000309447205713781	loss	-0.283175
Fvb1	21278803	21278852	50	*	43	172	0.25	3	86	0.0348837209302326	17	CHH	-1	6.15373972510692e-05	loss	-0.215116
Fvb1	21286703	21286752	50	*	8	145	0.0551724137931034	19	64	0.296875	14	CHH	1	8.42814071734345e-06	gain	0.241703
Fvb1	21286853	21286902	50	*	45	185	0.243243243243243	45	71	0.633802816901408	16	CHH	1	8.21517301966861e-08	gain	0.39056
Fvb1	21288703	21288752	50	*	38	110	0.345454545454545	6	54	0.111111111111111	9	CHH	-1	0.00181459198125819	loss	-0.234343
Fvb1	21297153	21297202	50	*	35	126	0.277777777777778	2	41	0.0487804878048781	8	CHH	-1	0.00253693175020791	loss	-0.228997
Fvb1	21316703	21316752	50	*	31	141	0.219858156028369	33	60	0.55	12	CHH	1	1.8101783632336e-05	gain	0.330142
Fvb1	21339553	21339602	50	*	90	132	0.681818181818182	30	67	0.447761194029851	16	CHH	-1	0.00178331215215921	loss	-0.234057
Fvb1	21353603	21353652	50	*	28	127	0.220472440944882	1	49	0.0204081632653061	11	CHH	-1	0.00169150750247968	loss	-0.200064
Fvb1	21384103	21384152	50	*	35	82	0.426829268292683	11	53	0.207547169811321	12	CHH	-1	0.00871752897905834	loss	-0.219282
Fvb1	21385053	21385102	50	*	38	93	0.408602150537634	7	44	0.159090909090909	10	CHH	-1	0.00402364720116573	loss	-0.249511
Fvb1	21400303	21400352	50	*	17	150	0.113333333333333	31	68	0.455882352941176	12	CHH	1	2.16579548540176e-07	gain	0.342549
Fvb1	21421453	21421502	50	*	70	203	0.344827586206897	7	69	0.101449275362319	15	CHH	-1	0.000216547733189573	loss	-0.243378
Fvb1	21424203	21424252	50	*	40	220	0.181818181818182	40	101	0.396039603960396	20	CHH	1	9.66990233494099e-05	gain	0.214221
Fvb1	21424303	21424352	50	*	39	182	0.214285714285714	34	62	0.548387096774194	12	CHH	1	4.43112864758779e-06	gain	0.334101
Fvb1	21424353	21424402	50	*	20	130	0.153846153846154	24	51	0.470588235294118	9	CHH	1	2.87629161774561e-05	gain	0.316742
Fvb1	21445553	21445602	50	*	39	175	0.222857142857143	22	51	0.431372549019608	11	CHH	1	0.00351629388233658	gain	0.208515
Fvb1	21453803	21453852	50	*	30	92	0.326086956521739	4	57	0.0701754385964912	10	CHH	-1	0.000492542663944917	loss	-0.255912
Fvb1	21453953	21454002	50	*	61	249	0.244979919678715	34	72	0.472222222222222	16	CHH	1	0.000358227503379961	gain	0.227242
Fvb1	21470853	21470902	50	*	44	206	0.213592233009709	34	56	0.607142857142857	14	CHH	1	1.66970072907856e-07	gain	0.393551
Fvb1	21490353	21490402	50	*	18	153	0.117647058823529	22	57	0.385964912280702	11	CHH	1	3.64354939981803e-05	gain	0.268318
Fvb1	21491353	21491402	50	*	24	142	0.169014084507042	18	44	0.409090909090909	10	CHH	1	0.00118348560548035	gain	0.240077
Fvb1	21498353	21498402	50	*	4	76	0.0526315789473684	20	74	0.27027027027027	12	CHH	1	0.000466618451749602	gain	0.217639
Fvb1	21515053	21515102	50	*	112	178	0.629213483146067	28	72	0.388888888888889	8	CHH	-1	0.000781898136680921	loss	-0.240325
Fvb1	21516853	21516902	50	*	123	191	0.643979057591623	29	67	0.432835820895522	14	CHH	-1	0.00287808534877917	loss	-0.211143
Fvb1	21519403	21519452	50	*	20	257	0.0778210116731518	18	64	0.28125	13	CHH	1	2.50391985540531e-05	gain	0.203429
Fvb1	21522453	21522502	50	*	29	164	0.176829268292683	23	59	0.389830508474576	14	CHH	1	0.00121768425041503	gain	0.213001
Fvb1	21522803	21522852	50	*	2	85	0.0235294117647059	14	51	0.274509803921569	12	CHH	1	3.71020083202835e-05	gain	0.25098
Fvb1	21523103	21523152	50	*	44	125	0.352	2	73	0.0273972602739726	14	CHH	-1	1.5264641950247e-06	loss	-0.324603
Fvb1	21523153	21523202	50	*	51	134	0.380597014925373	7	93	0.0752688172043011	15	CHH	-1	1.74470626666362e-06	loss	-0.305328
Fvb1	21525603	21525652	50	*	11	208	0.0528846153846154	17	67	0.253731343283582	15	CHH	1	1.10909039198292e-05	gain	0.200847
Fvb1	21557803	21557852	50	*	21	133	0.157894736842105	42	95	0.442105263157895	19	CHH	1	1.09641386647741e-05	gain	0.284211
Fvb1	21575503	21575552	50	*	96	281	0.341637010676157	12	98	0.122448979591837	24	CHH	-1	9.09083993979161e-05	loss	-0.219188
Fvb1	21579303	21579352	50	*	39	158	0.246835443037975	3	77	0.038961038961039	17	CHH	-1	0.000198191632889981	loss	-0.207874
Fvb1	21586353	21586402	50	*	13	177	0.0734463276836158	32	90	0.355555555555556	14	CHH	1	9.89301584959966e-08	gain	0.282109
Fvb1	21610703	21610752	50	*	13	128	0.1015625	21	66	0.318181818181818	11	CHH	1	0.000316018553038517	gain	0.216619
Fvb1	21612853	21612902	50	*	26	129	0.201550387596899	18	40	0.45	10	CHH	1	0.00212676221043789	gain	0.24845
Fvb1	21621403	21621452	50	*	14	85	0.164705882352941	19	51	0.372549019607843	12	CHH	1	0.00641412143539641	gain	0.207843
Fvb1	21637303	21637352	50	*	53	121	0.43801652892562	15	77	0.194805194805195	14	CHH	-1	0.000679635051004876	loss	-0.243211
Fvb1	21637453	21637502	50	*	54	182	0.296703296703297	35	63	0.555555555555556	15	CHH	1	0.000403918867891297	gain	0.258852
Fvb1	21640103	21640152	50	*	24	160	0.15	41	110	0.372727272727273	13	CHH	1	7.28846127666435e-05	gain	0.222727
Fvb1	21640603	21640652	50	*	50	173	0.289017341040462	5	57	0.087719298245614	13	CHH	-1	0.00237394980603199	loss	-0.201298
Fvb1	21646803	21646852	50	*	33	219	0.150684931506849	23	62	0.370967741935484	12	CHH	1	0.000249328504721809	gain	0.220283
Fvb1	21649303	21649352	50	*	21	240	0.0875	23	78	0.294871794871795	16	CHH	1	1.74202890138621e-05	gain	0.207372
Fvb1	21651953	21652002	50	*	39	188	0.207446808510638	0	62	0	15	CHH	-1	0.000198328351655664	loss	-0.207447
Fvb1	21652703	21652752	50	*	50	139	0.359712230215827	1	44	0.0227272727272727	9	CHH	-1	4.48301027157371e-05	loss	-0.336985
Fvb1	21658453	21658502	50	*	13	94	0.138297872340426	15	42	0.357142857142857	9	CHH	1	0.00388399667926141	gain	0.218845
Fvb1	21671153	21671202	50	*	31	178	0.174157303370787	21	55	0.381818181818182	12	CHH	1	0.00156563790086292	gain	0.207661
Fvb1	21713453	21713502	50	*	1	54	0.0185185185185185	8	31	0.258064516129032	7	CHH	1	0.000809589233598247	gain	0.239546
Fvb1	21724453	21724502	50	*	67	161	0.416149068322981	11	72	0.152777777777778	17	CHH	-1	0.000178589015349307	loss	-0.263371
Fvb1	21732353	21732402	50	*	0	52	0	9	34	0.264705882352941	5	CHH	1	0.000187591626968752	gain	0.264706
Fvb1	21732753	21732802	50	*	19	185	0.102702702702703	19	59	0.322033898305085	13	CHH	1	0.000124419689125282	gain	0.219331
Fvb1	21733353	21733402	50	*	61	205	0.297560975609756	4	83	0.0481927710843374	16	CHH	-1	1.88939191951013e-05	loss	-0.249368
Fvb1	21733403	21733452	50	*	58	155	0.374193548387097	4	81	0.0493827160493827	16	CHH	-1	7.51225293811948e-07	loss	-0.324811
Fvb1	21741753	21741802	50	*	9	129	0.0697674418604651	12	42	0.285714285714286	9	CHH	1	0.000377753079859728	gain	0.215947
Fvb1	21745603	21745652	50	*	41	79	0.518987341772152	6	54	0.111111111111111	12	CHH	-1	7.47525979732754e-06	loss	-0.407876
Fvb1	21745653	21745702	50	*	41	60	0.683333333333333	13	93	0.139784946236559	12	CHH	-1	3.89464501272525e-10	loss	-0.543548
Fvb1	21745703	21745752	50	*	66	127	0.519685039370079	13	77	0.168831168831169	15	CHH	-1	3.99140568386789e-06	loss	-0.350854
Fvb1	21745753	21745802	50	*	125	247	0.506072874493927	9	93	0.0967741935483871	19	CHH	-1	3.59951064802983e-10	loss	-0.409299
Fvb1	21746953	21747002	50	*	68	222	0.306306306306306	9	106	0.0849056603773585	19	CHH	-1	3.37918622521145e-05	loss	-0.221401
Fvb1	21767053	21767102	50	*	48	87	0.551724137931034	30	90	0.333333333333333	12	CHH	-1	0.00377848089746619	loss	-0.218391
Fvb1	21768353	21768402	50	*	39	112	0.348214285714286	3	56	0.0535714285714286	13	CHH	-1	8.54217905437409e-05	loss	-0.294643
Fvb1	21768403	21768452	50	*	24	127	0.188976377952756	29	57	0.508771929824561	12	CHH	1	3.31981035720251e-05	gain	0.319796
Fvb1	21768453	21768502	50	*	46	245	0.187755102040816	52	108	0.481481481481481	20	CHH	1	1.95393593978244e-07	gain	0.293726
Fvb1	21772253	21772302	50	*	42	282	0.148936170212766	29	83	0.349397590361446	18	CHH	1	0.000120270972466333	gain	0.200461
Fvb1	21796303	21796352	50	*	30	203	0.147783251231527	19	49	0.387755102040816	12	CHH	1	0.000269703383547387	gain	0.239972
Fvb1	21798203	21798252	50	*	62	116	0.53448275862069	25	76	0.328947368421053	11	CHH	-1	0.00542603640946303	loss	-0.205535
Fvb1	21798503	21798552	50	*	12	203	0.0591133004926108	20	64	0.3125	16	CHH	1	5.78915038102494e-07	gain	0.253387
Fvb1	21823803	21823852	50	*	13	178	0.0730337078651685	23	81	0.283950617283951	15	CHH	1	2.15588556591449e-05	gain	0.210917
Fvb1	21837453	21837502	50	*	81	207	0.391304347826087	17	89	0.191011235955056	17	CHH	-1	0.00108124809706643	loss	-0.200293
Fvb1	21921853	21921902	50	*	23	102	0.225490196078431	1	51	0.0196078431372549	10	CHH	-1	0.00128102059718678	loss	-0.205882
Fvb1	21921903	21921952	50	*	17	96	0.177083333333333	18	46	0.391304347826087	10	CHH	1	0.00583104918405872	gain	0.214221
Fvb1	21923703	21923752	50	*	34	137	0.248175182481752	4	85	0.0470588235294118	12	CHH	-1	0.000223934591568145	loss	-0.201116
Fvb1	21927553	21927602	50	*	11	41	0.268292682926829	0	28	0	7	CHH	-1	0.00316378063517182	loss	-0.268293
Fvb1	21928003	21928052	50	*	51	147	0.346938775510204	10	72	0.138888888888889	15	CHH	-1	0.00159494104802938	loss	-0.20805
Fvb1	21928053	21928102	50	*	43	105	0.40952380952381	14	71	0.197183098591549	13	CHH	-1	0.00350323299237546	loss	-0.212341
Fvb1	21932453	21932502	50	*	32	90	0.355555555555556	8	59	0.135593220338983	14	CHH	-1	0.00340544322122419	loss	-0.219962
Fvb1	21938253	21938302	50	*	42	130	0.323076923076923	7	72	0.0972222222222222	12	CHH	-1	0.000540994478865983	loss	-0.225855
Fvb1	21957003	21957052	50	*	18	155	0.116129032258065	28	88	0.318181818181818	17	CHH	1	0.000225995668151558	gain	0.202053
Fvb1	21959003	21959052	50	*	69	158	0.436708860759494	19	135	0.140740740740741	14	CHH	-1	4.27407303780053e-07	loss	-0.295968
Fvb1	21959503	21959552	50	*	45	128	0.3515625	7	55	0.127272727272727	11	CHH	-1	0.00241071587080335	loss	-0.22429
Fvb1	21981003	21981052	50	*	20	197	0.101522842639594	24	79	0.30379746835443	16	CHH	1	8.79808602709568e-05	gain	0.202275
Fvb1	21997353	21997402	50	*	88	210	0.419047619047619	52	75	0.693333333333333	11	CHH	1	0.000111381779548309	gain	0.274286
Fvb1	22005703	22005752	50	*	58	115	0.504347826086956	28	33	0.848484848484849	7	CHH	1	0.000641766428404336	gain	0.344137
Fvb1	22010853	22010902	50	*	14	114	0.12280701754386	22	64	0.34375	16	CHH	1	0.000662606030590996	gain	0.220943
Fvb1	22013703	22013752	50	*	50	150	0.333333333333333	0	66	0	13	CHH	-1	8.67271028858635e-07	loss	-0.333333
Fvb1	22036903	22036952	50	*	23	177	0.129943502824859	37	81	0.45679012345679	12	CHH	1	1.28214620459826e-07	gain	0.326847
Fvb1	22049203	22049252	50	*	108	329	0.328267477203647	18	158	0.113924050632911	16	CHH	-1	3.00649951344147e-06	loss	-0.214343
Fvb1	22055153	22055202	50	*	10	69	0.144927536231884	24	41	0.585365853658537	10	CHH	1	7.44870936127096e-06	gain	0.440438
Fvb1	22063503	22063552	50	*	122	224	0.544642857142857	41	135	0.303703703703704	18	CHH	-1	3.17910467244794e-05	loss	-0.240939
Fvb1	22065153	22065202	50	*	104	146	0.712328767123288	30	68	0.441176470588235	14	CHH	-1	0.000263038789893925	loss	-0.271152
Fvb1	22068053	22068102	50	*	79	228	0.346491228070175	38	68	0.558823529411765	16	CHH	1	0.00203762560651698	gain	0.212332
Fvb1	22068103	22068152	50	*	24	221	0.108597285067873	28	66	0.424242424242424	15	CHH	1	8.93706361274249e-08	gain	0.315645
Fvb1	22074753	22074802	50	*	12	141	0.0851063829787234	16	51	0.313725490196078	11	CHH	1	0.000162857912267687	gain	0.228619
Fvb1	22082853	22082902	50	*	10	75	0.133333333333333	19	53	0.358490566037736	11	CHH	1	0.00309357592779198	gain	0.225157
Fvb1	22089653	22089702	50	*	10	38	0.263157894736842	1	33	0.0303030303030303	6	CHH	-1	0.00701538843063879	loss	-0.232855
Fvb1	22089753	22089802	50	*	17	75	0.226666666666667	1	51	0.0196078431372549	9	CHH	-1	0.00144405628285173	loss	-0.207059
Fvb1	22107353	22107402	50	*	38	136	0.279411764705882	26	53	0.490566037735849	11	CHH	1	0.00609917264629536	gain	0.211154
Fvb1	22120653	22120702	50	*	53	159	0.333333333333333	61	92	0.66304347826087	14	CHH	1	3.02346195095867e-06	gain	0.32971
Fvb1	22120703	22120752	50	*	31	84	0.369047619047619	75	86	0.872093023255814	12	CHH	1	6.87811977683634e-10	gain	0.503045
Fvb1	22121403	22121452	50	*	26	102	0.254901960784314	45	71	0.633802816901408	12	CHH	1	4.05194798276861e-06	gain	0.378901
Fvb1	22121453	22121502	50	*	27	75	0.36	48	76	0.631578947368421	9	CHH	1	0.00115031350730013	gain	0.271579
Fvb1	22121503	22121552	50	*	15	83	0.180722891566265	51	125	0.408	11	CHH	1	0.000824263493803616	gain	0.227277
Fvb1	22125603	22125652	50	*	61	68	0.897058823529412	28	41	0.682926829268293	9	CHH	-1	0.00542499953502025	loss	-0.214132
Fvb1	22128303	22128352	50	*	63	199	0.316582914572864	45	85	0.529411764705882	19	CHH	1	0.00100164817447355	gain	0.212829
Fvb1	22141503	22141552	50	*	38	157	0.24203821656051	2	77	0.025974025974026	18	CHH	-1	9.51903179385065e-05	loss	-0.216064
Fvb1	22149703	22149752	50	*	24	164	0.146341463414634	18	48	0.375	11	CHH	1	0.000716542258252626	gain	0.228659
Fvb1	22170253	22170302	50	*	105	205	0.51219512195122	12	56	0.214285714285714	13	CHH	-1	0.000158302318996035	loss	-0.297909
Fvb1	22170303	22170352	50	*	125	238	0.525210084033613	21	110	0.190909090909091	15	CHH	-1	7.58049352495068e-08	loss	-0.334301
Fvb1	22170353	22170402	50	*	112	191	0.586387434554974	6	67	0.0895522388059701	11	CHH	-1	1.54750966883825e-10	loss	-0.496835
Fvb1	22171003	22171052	50	*	44	89	0.49438202247191	53	71	0.746478873239437	13	CHH	1	0.00152084999605441	gain	0.252097
Fvb1	22171253	22171302	50	*	51	88	0.579545454545455	19	66	0.287878787878788	13	CHH	-1	0.000524564875053056	loss	-0.291667
Fvb1	22171853	22171902	50	*	87	124	0.701612903225806	23	61	0.377049180327869	14	CHH	-1	6.79246755690254e-05	loss	-0.324564
Fvb1	22172753	22172802	50	*	90	252	0.357142857142857	11	87	0.126436781609195	14	CHH	-1	0.000119780697672566	loss	-0.230706
Fvb1	22172903	22172952	50	*	95	185	0.513513513513513	33	116	0.28448275862069	15	CHH	-1	0.000193278094134935	loss	-0.229031
Fvb1	22179653	22179702	50	*	26	57	0.456140350877193	3	49	0.0612244897959184	11	CHH	-1	2.16951944692422e-05	loss	-0.394916
Fvb1	22210303	22210352	50	*	26	187	0.13903743315508	34	98	0.346938775510204	18	CHH	1	0.000107436706379506	gain	0.207901
Fvb1	22213403	22213452	50	*	53	170	0.311764705882353	1	46	0.0217391304347826	11	CHH	-1	0.00013114666460316	loss	-0.290026
Fvb1	22213453	22213502	50	*	41	163	0.251533742331288	0	53	0	13	CHH	-1	0.000119841183021695	loss	-0.251534
Fvb1	22257803	22257852	50	*	72	130	0.553846153846154	18	100	0.18	19	CHH	-1	1.33266227316607e-07	loss	-0.373846
Fvb1	22264503	22264552	50	*	25	100	0.25	3	81	0.037037037037037	12	CHH	-1	0.000176645125024464	loss	-0.212963
Fvb1	22281303	22281352	50	*	16	129	0.124031007751938	26	78	0.333333333333333	16	CHH	1	0.000476158598321231	gain	0.209302
Fvb1	22281803	22281852	50	*	10	196	0.0510204081632653	20	62	0.32258064516129	13	CHH	1	1.0197232273626e-07	gain	0.27156
Fvb1	22323803	22323852	50	*	47	137	0.343065693430657	5	56	0.0892857142857143	13	CHH	-1	0.000510115047082135	loss	-0.25378
Fvb1	22330453	22330502	50	*	37	141	0.26241134751773	36	74	0.486486486486487	15	CHH	1	0.0012989397843769	gain	0.224075
Fvb1	22334253	22334302	50	*	23	141	0.163120567375887	35	94	0.372340425531915	18	CHH	1	0.000453781539906541	gain	0.20922
Fvb1	22334753	22334802	50	*	103	124	0.830645161290323	17	36	0.472222222222222	9	CHH	-1	4.06187936720241e-05	loss	-0.358423
Fvb1	22334803	22334852	50	*	207	265	0.781132075471698	36	81	0.444444444444444	18	CHH	-1	1.09511726019328e-07	loss	-0.336688
Fvb1	22343003	22343052	50	*	79	153	0.516339869281046	29	116	0.25	19	CHH	-1	3.51751203867489e-05	loss	-0.26634
Fvb1	22348603	22348652	50	*	70	231	0.303030303030303	7	77	0.0909090909090909	18	CHH	-1	0.000355505085734353	loss	-0.212121
Fvb1	22348803	22348852	50	*	27	118	0.228813559322034	2	72	0.0277777777777778	17	CHH	-1	0.000338348804793657	loss	-0.201036
Fvb1	22375653	22375702	50	*	80	198	0.404040404040404	7	62	0.112903225806452	15	CHH	-1	6.49515788513393e-05	loss	-0.291137
Fvb1	22375753	22375802	50	*	31	59	0.525423728813559	7	43	0.162790697674419	9	CHH	-1	0.000335483571558984	loss	-0.362633
Fvb1	22389053	22389102	50	*	2	63	0.0317460317460317	11	36	0.305555555555556	9	CHH	1	0.000214353663174708	gain	0.27381
Fvb1	22404153	22404202	50	*	11	101	0.108910891089109	17	52	0.326923076923077	13	CHH	1	0.00127275998556796	gain	0.218012
Fvb1	22406553	22406602	50	*	13	112	0.116071428571429	37	71	0.52112676056338	15	CHH	1	4.32014672462344e-08	gain	0.405055
Fvb1	22444053	22444102	50	*	25	154	0.162337662337662	34	77	0.441558441558442	13	CHH	1	1.87724154800485e-05	gain	0.279221
Fvb1	22447753	22447802	50	*	107	283	0.378091872791519	43	69	0.623188405797101	17	CHH	1	0.000392105743606603	gain	0.245097
Fvb1	22450503	22450552	50	*	41	126	0.325396825396825	5	70	0.0714285714285714	14	CHH	-1	0.000135609662034997	loss	-0.253968
Fvb1	22453653	22453702	50	*	40	144	0.277777777777778	6	83	0.072289156626506	18	CHH	-1	0.000371177641563973	loss	-0.205489
Fvb1	22462103	22462152	50	*	43	72	0.597222222222222	21	64	0.328125	13	CHH	-1	0.00206776186162101	loss	-0.269097
Fvb1	22465853	22465902	50	*	21	208	0.100961538461538	34	101	0.336633663366337	17	CHH	1	2.73491105441e-06	gain	0.235672
Fvb1	22466753	22466802	50	*	23	106	0.216981132075472	0	91	0	17	CHH	-1	1.10873934503355e-05	loss	-0.216981
Fvb1	22472753	22472802	50	*	9	107	0.0841121495327103	22	69	0.318840579710145	12	CHH	1	0.000149212031501656	gain	0.234728
Fvb1	22480103	22480152	50	*	65	130	0.5	2	97	0.0206185567010309	18	CHH	-1	7.47075654993638e-13	loss	-0.479381
Fvb1	22491053	22491102	50	*	40	163	0.245398773006135	37	77	0.480519480519481	14	CHH	1	0.00045627621838089	gain	0.235121
Fvb1	22491153	22491202	50	*	30	184	0.16304347826087	27	65	0.415384615384615	12	CHH	1	8.40216459220708e-05	gain	0.252341
Fvb1	22498903	22498952	50	*	98	268	0.365671641791045	12	100	0.12	18	CHH	-1	1.92348021495836e-05	loss	-0.245672
Fvb1	22499053	22499102	50	*	159	234	0.67948717948718	26	62	0.419354838709677	15	CHH	-1	0.000314338709751966	loss	-0.260132
Fvb1	22504703	22504752	50	*	68	178	0.382022471910112	11	90	0.122222222222222	19	CHH	-1	3.61601411494742e-05	loss	-0.2598
Fvb1	22510753	22510802	50	*	42	209	0.200956937799043	45	85	0.529411764705882	19	CHH	1	2.88404729521592e-07	gain	0.328455
Fvb1	22511203	22511252	50	*	37	253	0.146245059288538	25	70	0.357142857142857	12	CHH	1	0.000162390486515996	gain	0.210898
Fvb1	22531253	22531302	50	*	63	250	0.252	38	83	0.457831325301205	14	CHH	1	0.000636782877779242	gain	0.205831
Fvb1	22533903	22533952	50	*	51	124	0.411290322580645	14	75	0.186666666666667	13	CHH	-1	0.00138642813628916	loss	-0.224624
Fvb1	22541603	22541652	50	*	73	200	0.365	11	78	0.141025641025641	16	CHH	-1	0.000440475511750335	loss	-0.223974
Fvb1	22548153	22548202	50	*	28	114	0.245614035087719	32	64	0.5	15	CHH	1	0.00083318340120309	gain	0.254386
Fvb1	22559153	22559202	50	*	53	99	0.535353535353535	14	55	0.254545454545455	11	CHH	-1	0.0010489191105633	loss	-0.280808
Fvb1	22562353	22562402	50	*	35	136	0.257352941176471	2	64	0.03125	11	CHH	-1	0.000242749769269445	loss	-0.226103
Fvb1	22569403	22569452	50	*	37	147	0.251700680272109	1	56	0.0178571428571429	14	CHH	-1	0.000262843999969229	loss	-0.233844
Fvb1	22575353	22575402	50	*	65	127	0.511811023622047	2	42	0.0476190476190476	10	CHH	-1	9.37556543086522e-07	loss	-0.464192
Fvb1	22575403	22575452	50	*	89	152	0.585526315789474	23	86	0.267441860465116	16	CHH	-1	1.1284664831512e-05	loss	-0.318084
Fvb1	22577153	22577202	50	*	67	182	0.368131868131868	12	79	0.151898734177215	16	CHH	-1	0.0007209927967939	loss	-0.216233
Fvb1	22593853	22593902	50	*	1	84	0.0119047619047619	11	47	0.234042553191489	9	CHH	1	6.78262622767444e-05	gain	0.222138
Fvb1	22601903	22601952	50	*	27	143	0.188811188811189	36	68	0.529411764705882	15	CHH	1	3.05347438998385e-06	gain	0.340601
Fvb1	22602903	22602952	50	*	55	154	0.357142857142857	10	70	0.142857142857143	11	CHH	-1	0.00138161425480611	loss	-0.214286
Fvb1	22614853	22614902	50	*	36	76	0.473684210526316	3	32	0.09375	8	CHH	-1	0.000322337442271931	loss	-0.379934
Fvb1	22614953	22615002	50	*	60	112	0.535714285714286	10	54	0.185185185185185	10	CHH	-1	5.56663887792762e-05	loss	-0.350529
Fvb1	22616753	22616802	50	*	69	317	0.217665615141956	1	98	0.0102040816326531	20	CHH	-1	8.7035842184732e-06	loss	-0.207462
Fvb1	22617703	22617752	50	*	58	169	0.343195266272189	6	63	0.0952380952380952	15	CHH	-1	0.000317480345809229	loss	-0.247957
Fvb1	22619453	22619502	50	*	49	180	0.272222222222222	4	73	0.0547945205479452	17	CHH	-1	0.000235781528768751	loss	-0.217428
Fvb1	22657453	22657502	50	*	85	206	0.412621359223301	21	108	0.194444444444444	14	CHH	-1	0.000212083362961382	loss	-0.218177
Fvb1	22669203	22669252	50	*	26	96	0.270833333333333	46	92	0.5	19	CHH	1	0.00157304014427917	gain	0.229167
Fvb1	22689103	22689152	50	*	167	215	0.776744186046512	44	87	0.505747126436782	17	CHH	-1	1.49143979255287e-05	loss	-0.270997
Fvb1	22696203	22696252	50	*	5	146	0.0342465753424658	22	77	0.285714285714286	13	CHH	1	5.03239560335024e-07	gain	0.251468
Fvb1	22699603	22699652	50	*	93	175	0.531428571428571	17	53	0.320754716981132	11	CHH	-1	0.00732196278623971	loss	-0.210674
Fvb1	22708053	22708102	50	*	27	197	0.137055837563452	23	68	0.338235294117647	12	CHH	1	0.000437806752777695	gain	0.201179
Fvb1	22708953	22709002	50	*	0	94	0	10	49	0.204081632653061	11	CHH	1	2.21568017455506e-05	gain	0.204082
Fvb1	22714403	22714452	50	*	110	198	0.555555555555556	30	121	0.247933884297521	14	CHH	-1	7.89582150523809e-07	loss	-0.307622
Fvb1	22715653	22715702	50	*	14	145	0.096551724137931	37	100	0.37	22	CHH	1	1.78187183697028e-06	gain	0.273448
Fvb1	22719053	22719102	50	*	31	81	0.382716049382716	3	37	0.0810810810810811	9	CHH	-1	0.00108543043801744	loss	-0.301635
Fvb1	22719453	22719502	50	*	29	140	0.207142857142857	29	70	0.414285714285714	10	CHH	1	0.00191202678564643	gain	0.207143
Fvb1	22729053	22729102	50	*	17	185	0.0918918918918919	33	95	0.347368421052632	12	CHH	1	1.15023728769787e-06	gain	0.255477
Fvb1	22731003	22731052	50	*	43	86	0.5	4	29	0.137931034482759	7	CHH	-1	0.000871585765733966	loss	-0.362069
Fvb1	22732403	22732452	50	*	15	44	0.340909090909091	1	31	0.032258064516129	7	CHH	-1	0.00166010333811415	loss	-0.308651
Fvb1	22755903	22755952	50	*	31	141	0.219858156028369	0	66	0	13	CHH	-1	9.33537373628357e-05	loss	-0.219858
Fvb1	22758503	22758552	50	*	76	229	0.331877729257642	7	59	0.11864406779661	10	CHH	-1	0.00160351443930716	loss	-0.213234
Fvb1	22758553	22758602	50	*	211	304	0.694078947368421	26	55	0.472727272727273	9	CHH	-1	0.00178234522138293	loss	-0.221352
Fvb1	22758603	22758652	50	*	279	346	0.80635838150289	35	69	0.507246376811594	12	CHH	-1	1.14099245926118e-06	loss	-0.299112
Fvb1	22781853	22781902	50	*	15	296	0.0506756756756757	27	104	0.259615384615385	22	CHH	1	4.59742945690921e-08	gain	0.20894
Fvb1	22786703	22786752	50	*	58	136	0.426470588235294	2	55	0.0363636363636364	12	CHH	-1	1.27818826936363e-06	loss	-0.390107
Fvb1	22787303	22787352	50	*	0	40	0	8	40	0.2	9	CHH	1	0.00323438116075818	gain	0.2
Fvb1	22795703	22795752	50	*	50	89	0.561797752808989	5	24	0.208333333333333	4	CHH	-1	0.00248252544908713	loss	-0.353464
Fvb1	22814253	22814302	50	*	10	164	0.0609756097560976	14	53	0.264150943396226	11	CHH	1	0.000103758237149923	gain	0.203175
Fvb1	22831603	22831652	50	*	22	213	0.103286384976526	18	59	0.305084745762712	14	CHH	1	0.000219492996380416	gain	0.201798
Fvb1	22832603	22832652	50	*	149	333	0.447447447447447	24	117	0.205128205128205	19	CHH	-1	1.56764891636456e-05	loss	-0.242319
Fvb1	22832953	22833002	50	*	26	159	0.163522012578616	18	49	0.36734693877551	12	CHH	1	0.00262591277912109	gain	0.203825
Fvb1	22833003	22833052	50	*	40	184	0.217391304347826	30	69	0.434782608695652	17	CHH	1	0.000840230628247874	gain	0.217391
Fvb1	22835953	22836002	50	*	136	229	0.593886462882096	61	73	0.835616438356164	13	CHH	1	0.00029984210281234	gain	0.24173
Fvb1	22836153	22836202	50	*	85	258	0.329457364341085	9	80	0.1125	15	CHH	-1	0.000292989831765703	loss	-0.216957
Fvb1	22854903	22854952	50	*	52	199	0.261306532663317	6	120	0.05	17	CHH	-1	1.06180076120101e-05	loss	-0.211307
Fvb1	22857053	22857102	50	*	47	217	0.216589861751152	1	69	0.0144927536231884	14	CHH	-1	0.000192646605222676	loss	-0.202097
Fvb1	22857453	22857502	50	*	37	202	0.183168316831683	29	75	0.386666666666667	14	CHH	1	0.000640825158386195	gain	0.203498
Fvb1	22859353	22859402	50	*	34	238	0.142857142857143	37	97	0.381443298969072	17	CHH	1	7.07803394880969e-06	gain	0.238586
Fvb1	22862603	22862652	50	*	72	340	0.211764705882353	1	105	0.00952380952380952	19	CHH	-1	5.89704966745539e-06	loss	-0.202241
Fvb1	22863253	22863302	50	*	60	370	0.162162162162162	49	124	0.395161290322581	16	CHH	1	6.51659126839325e-07	gain	0.232999
Fvb1	22865303	22865352	50	*	11	62	0.17741935483871	27	52	0.519230769230769	13	CHH	1	0.000231715345949995	gain	0.341811
Fvb1	22867853	22867902	50	*	61	125	0.488	9	52	0.173076923076923	11	CHH	-1	0.000198762643228558	loss	-0.314923
Fvb1	22868553	22868602	50	*	24	102	0.235294117647059	25	51	0.490196078431373	9	CHH	1	0.00180116719501897	gain	0.254902
Fvb1	22868803	22868852	50	*	64	320	0.2	58	135	0.42962962962963	24	CHH	1	3.07508239279691e-06	gain	0.22963
Fvb1	22870203	22870252	50	*	19	103	0.184466019417476	34	62	0.548387096774194	10	CHH	1	7.00941056645171e-06	gain	0.363921
Fvb1	22870253	22870302	50	*	51	233	0.218884120171674	42	98	0.428571428571429	18	CHH	1	0.000218106828234458	gain	0.209687
Fvb1	22870453	22870502	50	*	44	93	0.473118279569892	10	54	0.185185185185185	12	CHH	-1	0.000726291358930294	loss	-0.287933
Fvb1	22899153	22899202	50	*	4	84	0.0476190476190476	16	52	0.307692307692308	12	CHH	1	8.42262670559428e-05	gain	0.260073
Fvb1	22908453	22908502	50	*	7	106	0.0660377358490566	16	52	0.307692307692308	8	CHH	1	0.000123801573230871	gain	0.241655
Fvb1	22909353	22909402	50	*	82	231	0.354978354978355	8	70	0.114285714285714	17	CHH	-1	0.000233760347753836	loss	-0.240693
Fvb1	22913103	22913152	50	*	69	136	0.507352941176471	44	55	0.8	11	CHH	1	0.000351908455823437	gain	0.292647
Fvb1	22921203	22921252	50	*	30	89	0.337078651685393	5	64	0.078125	10	CHH	-1	0.000314504752835925	loss	-0.258954
Fvb1	22922603	22922652	50	*	14	77	0.181818181818182	26	63	0.412698412698413	11	CHH	1	0.00299800225441759	gain	0.23088
Fvb1	22924953	22925002	50	*	23	191	0.120418848167539	22	62	0.354838709677419	13	CHH	1	7.58039777046783e-05	gain	0.23442
Fvb1	22925003	22925052	50	*	21	165	0.127272727272727	21	56	0.375	12	CHH	1	0.000109739368158261	gain	0.247727
Fvb1	22925353	22925402	50	*	28	110	0.254545454545455	23	44	0.522727272727273	10	CHH	1	0.00175403906394693	gain	0.268182
Fvb1	22932103	22932152	50	*	14	115	0.121739130434783	14	41	0.341463414634146	9	CHH	1	0.00201104305606162	gain	0.219724
Fvb1	22932203	22932252	50	*	98	234	0.418803418803419	14	77	0.181818181818182	19	CHH	-1	0.000318062122225401	loss	-0.236985
Fvb1	22932353	22932402	50	*	116	268	0.432835820895522	25	113	0.221238938053097	18	CHH	-1	0.000195930694874492	loss	-0.211597
Fvb1	22945203	22945252	50	*	39	69	0.565217391304348	14	45	0.311111111111111	10	CHH	-1	0.0079527766797988	loss	-0.254106
Fvb1	22956403	22956452	50	*	22	148	0.148648648648649	23	63	0.365079365079365	13	CHH	1	0.000681593072151779	gain	0.216431
Fvb1	22997303	22997352	50	*	55	151	0.364238410596026	8	55	0.145454545454545	11	CHH	-1	0.00294152146704337	loss	-0.218784
Fvb1	23027953	23028002	50	*	58	223	0.260089686098655	37	68	0.544117647058823	17	CHH	1	4.05820814910021e-05	gain	0.284028
Fvb1	23028353	23028402	50	*	48	154	0.311688311688312	58	113	0.513274336283186	13	CHH	1	0.0011889095669906	gain	0.201586
Fvb1	23031653	23031702	50	*	23	116	0.198275862068966	24	57	0.421052631578947	14	CHH	1	0.00233257575890118	gain	0.222777
Fvb1	23047903	23047952	50	*	157	241	0.651452282157676	40	105	0.380952380952381	14	CHH	-1	1.37013298095024e-05	loss	-0.2705
Fvb1	23047953	23048002	50	*	115	233	0.493562231759657	26	104	0.25	15	CHH	-1	7.7703388837094e-05	loss	-0.243562
Fvb1	23048003	23048052	50	*	93	213	0.436619718309859	15	90	0.166666666666667	14	CHH	-1	2.73663661475484e-05	loss	-0.269953
Fvb1	23048253	23048302	50	*	11	114	0.0964912280701754	15	48	0.3125	11	CHH	1	0.00089662284506218	gain	0.216009
Fvb1	23055853	23055902	50	*	137	203	0.67487684729064	34	85	0.4	11	CHH	-1	4.70168657538331e-05	loss	-0.274877
Fvb1	23055903	23055952	50	*	239	320	0.746875	46	121	0.380165289256198	16	CHH	-1	5.79732047119449e-11	loss	-0.36671
Fvb1	23055953	23056002	50	*	174	246	0.707317073170732	26	84	0.30952380952381	11	CHH	-1	4.16409625237816e-09	loss	-0.397793
Fvb1	23081453	23081502	50	*	39	200	0.195	19	48	0.395833333333333	12	CHH	1	0.00351618754897328	gain	0.200833
Fvb1	23110103	23110152	50	*	47	165	0.284848484848485	4	65	0.0615384615384615	14	CHH	-1	0.000418214014797724	loss	-0.22331
Fvb1	23152553	23152602	50	*	25	84	0.297619047619048	0	45	0	8	CHH	-1	0.000112362626335782	loss	-0.297619
Fvb1	23153253	23153302	50	*	14	196	0.0714285714285714	22	81	0.271604938271605	13	CHH	1	2.51138036092918e-05	gain	0.200176
Fvb1	23156503	23156552	50	*	39	156	0.25	35	77	0.454545454545455	11	CHH	1	0.00197110818210596	gain	0.204545
Fvb1	23156803	23156852	50	*	25	172	0.145348837209302	26	73	0.356164383561644	17	CHH	1	0.000361958584168254	gain	0.210816
Fvb1	23168153	23168202	50	*	55	278	0.197841726618705	50	120	0.416666666666667	21	CHH	1	2.17900982849715e-05	gain	0.218825
Fvb1	23170453	23170502	50	*	19	113	0.168141592920354	20	46	0.434782608695652	9	CHH	1	0.000619047271872571	gain	0.266641
Fvb1	23174603	23174652	50	*	65	182	0.357142857142857	7	53	0.132075471698113	10	CHH	-1	0.00212959691558674	loss	-0.225067
Fvb1	23174653	23174702	50	*	69	143	0.482517482517482	8	60	0.133333333333333	10	CHH	-1	1.33265612315352e-05	loss	-0.349184
Fvb1	23177503	23177552	50	*	111	200	0.555	84	90	0.933333333333333	16	CHH	1	6.68513870200188e-09	gain	0.378333
Fvb1	23200403	23200452	50	*	46	114	0.403508771929825	29	46	0.630434782608696	9	CHH	1	0.00923479794512177	gain	0.226926
Fvb1	23202103	23202152	50	*	66	264	0.25	41	88	0.465909090909091	13	CHH	1	0.000266119317524554	gain	0.215909
Fvb1	23203403	23203452	50	*	47	130	0.361538461538462	6	42	0.142857142857143	10	CHH	-1	0.00774785181315553	loss	-0.218681
Fvb1	23204953	23205002	50	*	16	154	0.103896103896104	49	158	0.310126582278481	13	CHH	1	2.72432739833235e-05	gain	0.20623
Fvb1	23212353	23212402	50	*	49	208	0.235576923076923	2	76	0.0263157894736842	16	CHH	-1	0.000115585485724187	loss	-0.209261
Fvb1	23213253	23213302	50	*	15	170	0.0882352941176471	19	60	0.316666666666667	15	CHH	1	5.53904806686674e-05	gain	0.228431
Fvb1	23219253	23219302	50	*	104	269	0.386617100371747	12	86	0.13953488372093	20	CHH	-1	6.21501502882019e-05	loss	-0.247082
Fvb1	23219303	23219352	50	*	113	229	0.493449781659389	15	91	0.164835164835165	16	CHH	-1	6.564849117321e-07	loss	-0.328615
Fvb1	23219353	23219402	50	*	71	115	0.617391304347826	12	46	0.260869565217391	9	CHH	-1	0.000107436706379506	loss	-0.356522
Fvb1	23233203	23233252	50	*	9	230	0.0391304347826087	34	142	0.23943661971831	17	CHH	1	7.8061443786203e-08	gain	0.200306
Fvb1	23240553	23240602	50	*	78	271	0.287822878228782	7	92	0.0760869565217391	18	CHH	-1	8.95369174955012e-05	loss	-0.211736
Fvb1	23241703	23241752	50	*	87	180	0.483333333333333	36	48	0.75	12	CHH	1	0.00130954170506853	gain	0.266667
Fvb1	23246053	23246102	50	*	52	209	0.248803827751196	2	57	0.0350877192982456	12	CHH	-1	0.000596356929994875	loss	-0.213716
Fvb1	23246953	23247002	50	*	0	61	0	13	65	0.2	11	CHH	1	0.000395890429853849	gain	0.2
Fvb1	23248903	23248952	50	*	6	114	0.0526315789473684	15	55	0.272727272727273	10	CHH	1	0.000116928948602519	gain	0.220096
Fvb1	23264903	23264952	50	*	5	284	0.0176056338028169	19	65	0.292307692307692	16	CHH	1	4.86728507078677e-13	gain	0.274702
Fvb1	23282353	23282402	50	*	69	99	0.696969696969697	54	57	0.947368421052632	11	CHH	1	0.000396953157176487	gain	0.250399
Fvb1	23282403	23282452	50	*	29	67	0.432835820895522	39	55	0.709090909090909	9	CHH	1	0.0026088914815849	gain	0.276255
Fvb1	23289103	23289152	50	*	82	226	0.36283185840708	13	81	0.160493827160494	19	CHH	-1	0.00101163608342564	loss	-0.202338
Fvb1	23302553	23302602	50	*	13	132	0.0984848484848485	13	38	0.342105263157895	9	CHH	1	0.000410734332580626	gain	0.24362
Fvb1	23307753	23307802	50	*	86	314	0.273885350318471	3	98	0.0306122448979592	23	CHH	-1	2.42359552839338e-06	loss	-0.243273
Fvb1	23312753	23312802	50	*	40	168	0.238095238095238	41	71	0.577464788732394	13	CHH	1	2.90666897534731e-06	gain	0.33937
Fvb1	23312853	23312902	50	*	43	120	0.358333333333333	31	44	0.704545454545455	10	CHH	1	0.000172010764253797	gain	0.346212
Fvb1	23312903	23312952	50	*	59	116	0.508620689655172	38	52	0.730769230769231	9	CHH	1	0.00720876475022786	gain	0.222149
Fvb1	23322603	23322652	50	*	49	99	0.494949494949495	13	55	0.236363636363636	10	CHH	-1	0.00208474271953201	loss	-0.258586
Fvb1	23333503	23333552	50	*	31	154	0.201298701298701	22	53	0.415094339622642	13	CHH	1	0.002472657690461	gain	0.213796
Fvb1	23334753	23334802	50	*	291	433	0.672055427251732	55	119	0.46218487394958	19	CHH	-1	7.61814408536819e-05	loss	-0.209871
Fvb1	23334803	23334852	50	*	146	276	0.528985507246377	16	78	0.205128205128205	13	CHH	-1	2.85461624184193e-06	loss	-0.323857
Fvb1	23350603	23350652	50	*	18	269	0.0669144981412639	20	69	0.289855072463768	14	CHH	1	1.44930344895767e-06	gain	0.222941
Fvb1	23350653	23350702	50	*	17	191	0.0890052356020942	26	71	0.366197183098592	14	CHH	1	7.47916141114356e-07	gain	0.277192
Fvb1	23351703	23351752	50	*	33	127	0.259842519685039	4	79	0.0506329113924051	13	CHH	-1	0.000274999241139347	loss	-0.20921
Fvb1	23357353	23357402	50	*	14	180	0.0777777777777778	41	106	0.386792452830189	13	CHH	1	5.0680659234935e-09	gain	0.309015
Fvb1	23357403	23357452	50	*	7	223	0.031390134529148	34	116	0.293103448275862	14	CHH	1	1.64815550391654e-10	gain	0.261713
Fvb1	23358203	23358252	50	*	109	219	0.497716894977169	5	73	0.0684931506849315	13	CHH	-1	2.88522875783563e-09	loss	-0.429224
Fvb1	23358253	23358302	50	*	43	112	0.383928571428571	8	49	0.163265306122449	7	CHH	-1	0.0058742721876353	loss	-0.220663
Fvb1	23358303	23358352	50	*	83	253	0.328063241106719	8	95	0.0842105263157895	19	CHH	-1	1.71826802400904e-05	loss	-0.243853
Fvb1	23360653	23360702	50	*	24	144	0.166666666666667	21	43	0.488372093023256	10	CHH	1	4.72455809797233e-05	gain	0.321705
Fvb1	23371653	23371702	50	*	52	130	0.4	8	57	0.140350877192982	11	CHH	-1	0.000705175046223517	loss	-0.259649
Fvb1	23371803	23371852	50	*	35	60	0.583333333333333	15	16	0.9375	4	CHH	1	0.00807196885360025	gain	0.354167
Fvb1	23381553	23381602	50	*	78	233	0.334763948497854	16	125	0.128	16	CHH	-1	6.52448426447615e-05	loss	-0.206764
Fvb1	23381603	23381652	50	*	97	165	0.587878787878788	32	96	0.333333333333333	15	CHH	-1	0.000161775040477971	loss	-0.254545
Fvb1	23387703	23387752	50	*	57	80	0.7125	5	30	0.166666666666667	7	CHH	-1	2.12312197911593e-06	loss	-0.545833
Fvb1	23398603	23398652	50	*	73	122	0.598360655737705	19	52	0.365384615384615	8	CHH	-1	0.0051254137339403	loss	-0.232976
Fvb1	23398653	23398702	50	*	171	254	0.673228346456693	38	95	0.4	17	CHH	-1	1.56616718182788e-05	loss	-0.273228
Fvb1	23398703	23398752	50	*	79	194	0.407216494845361	13	87	0.149425287356322	13	CHH	-1	6.111884335731e-05	loss	-0.257791
Fvb1	23412403	23412452	50	*	13	125	0.104	29	90	0.322222222222222	20	CHH	1	0.000153947758629923	gain	0.218222
Fvb1	23464853	23464902	50	*	35	100	0.35	6	50	0.12	10	CHH	-1	0.00325005523084941	loss	-0.23
Fvb1	23471653	23471702	50	*	54	178	0.303370786516854	1	86	0.0116279069767442	18	CHH	-1	5.10307852851616e-07	loss	-0.291743
Fvb1	23479253	23479302	50	*	4	55	0.0727272727272727	15	52	0.288461538461538	9	CHH	1	0.00385734732920267	gain	0.215734
Fvb1	23484403	23484452	50	*	8	156	0.0512820512820513	27	77	0.350649350649351	16	CHH	1	3.81041649607322e-08	gain	0.299367
Fvb1	23485753	23485802	50	*	50	235	0.212765957446809	43	100	0.43	13	CHH	1	0.00011730615094266	gain	0.217234
Fvb1	23485803	23485852	50	*	28	152	0.184210526315789	31	72	0.430555555555556	14	CHH	1	0.000194719665536532	gain	0.246345
Fvb1	23486003	23486052	50	*	66	207	0.318840579710145	54	90	0.6	21	CHH	1	2.24553326879799e-05	gain	0.281159
Fvb1	23486103	23486152	50	*	72	153	0.470588235294118	11	54	0.203703703703704	11	CHH	-1	0.000844961001202985	loss	-0.266885
Fvb1	23486353	23486402	50	*	53	127	0.417322834645669	11	60	0.183333333333333	12	CHH	-1	0.00200880158662331	loss	-0.23399
Fvb1	23500853	23500902	50	*	17	143	0.118881118881119	24	65	0.369230769230769	11	CHH	1	7.27492569317245e-05	gain	0.25035
Fvb1	23511903	23511952	50	*	36	242	0.148760330578512	32	85	0.376470588235294	16	CHH	1	3.0800020184732e-05	gain	0.22771
Fvb1	23532053	23532102	50	*	116	210	0.552380952380952	25	78	0.320512820512821	19	CHH	-1	0.000712271567867342	loss	-0.231868
Fvb1	23537003	23537052	50	*	53	146	0.363013698630137	8	67	0.119402985074627	16	CHH	-1	0.000443221574362756	loss	-0.243611
Fvb1	23537703	23537752	50	*	14	130	0.107692307692308	33	81	0.407407407407407	12	CHH	1	2.64252097066042e-06	gain	0.299715
Fvb1	23559203	23559252	50	*	17	157	0.10828025477707	23	67	0.343283582089552	14	CHH	1	7.32297573640262e-05	gain	0.235003
Fvb1	23565103	23565152	50	*	62	241	0.257261410788382	4	77	0.051948051948052	15	CHH	-1	0.000223824750389434	loss	-0.205313
Fvb1	23594703	23594752	50	*	34	92	0.369565217391304	6	53	0.113207547169811	10	CHH	-1	0.00118922237537193	loss	-0.256358
Fvb1	23613453	23613502	50	*	63	111	0.567567567567568	17	53	0.320754716981132	13	CHH	-1	0.0034618394137181	loss	-0.246813
Fvb1	23613503	23613552	50	*	31	52	0.596153846153846	10	33	0.303030303030303	7	CHH	-1	0.00846742659782714	loss	-0.293124
Fvb1	23613553	23613602	50	*	71	118	0.601694915254237	26	91	0.285714285714286	14	CHH	-1	2.2157216397563e-05	loss	-0.315981
Fvb1	23651853	23651902	50	*	61	214	0.285046728971963	50	99	0.505050505050505	13	CHH	1	0.000293238904007839	gain	0.220004
Fvb1	23651953	23652002	50	*	15	79	0.189873417721519	26	64	0.40625	16	CHH	1	0.00475296705738756	gain	0.216377
Fvb1	23658703	23658752	50	*	61	269	0.226765799256506	51	107	0.476635514018692	23	CHH	1	9.11744694762932e-06	gain	0.24987
Fvb1	23660953	23661002	50	*	10	259	0.0386100386100386	20	83	0.240963855421687	18	CHH	1	2.02135266708014e-07	gain	0.202354
Fvb1	23698503	23698552	50	*	62	233	0.266094420600858	43	76	0.565789473684211	16	CHH	1	8.8029105498404e-06	gain	0.299695
Fvb1	23698603	23698652	50	*	75	192	0.390625	46	64	0.71875	10	CHH	1	2.12039402142714e-05	gain	0.328125
Fvb1	23706253	23706302	50	*	8	270	0.0296296296296296	25	95	0.263157894736842	17	CHH	1	5.03479367660294e-10	gain	0.233528
Fvb1	23720103	23720152	50	*	42	82	0.51219512195122	11	47	0.234042553191489	10	CHH	-1	0.00237265428729916	loss	-0.278153
Fvb1	23732653	23732702	50	*	93	212	0.438679245283019	15	86	0.174418604651163	16	CHH	-1	5.27089466992675e-05	loss	-0.264261
Fvb1	23732853	23732902	50	*	100	192	0.520833333333333	22	87	0.252873563218391	13	CHH	-1	7.95422975973663e-05	loss	-0.26796
Fvb1	23759653	23759702	50	*	37	139	0.266187050359712	2	63	0.0317460317460317	13	CHH	-1	0.000193911099957116	loss	-0.234441
Fvb1	23770103	23770152	50	*	65	149	0.436241610738255	16	74	0.216216216216216	13	CHH	-1	0.0016405789623035	loss	-0.220025
Fvb1	23776303	23776352	50	*	74	211	0.350710900473934	41	60	0.683333333333333	12	CHH	1	1.79400547505679e-05	gain	0.332622
Fvb1	23776353	23776402	50	*	90	174	0.517241379310345	37	47	0.787234042553192	11	CHH	1	0.00120370193911653	gain	0.269993
Fvb1	23778453	23778502	50	*	41	127	0.322834645669291	10	84	0.119047619047619	13	CHH	-1	0.000998036849678467	loss	-0.203787
Fvb1	23779903	23779952	50	*	47	144	0.326388888888889	4	74	0.0540540540540541	14	CHH	-1	2.59271275296036e-05	loss	-0.272335
Fvb1	23800503	23800552	50	*	23	71	0.323943661971831	4	46	0.0869565217391304	9	CHH	-1	0.00332304263641667	loss	-0.236987
Fvb1	23813553	23813602	50	*	94	239	0.393305439330544	67	101	0.663366336633663	19	CHH	1	2.08820153589828e-05	gain	0.270061
Fvb1	23813603	23813652	50	*	58	169	0.343195266272189	38	52	0.730769230769231	13	CHH	1	5.04138276013947e-06	gain	0.387574
Fvb1	23820953	23821002	50	*	123	284	0.433098591549296	28	151	0.185430463576159	22	CHH	-1	1.90669779770193e-06	loss	-0.247668
Fvb1	23855103	23855152	50	*	67	199	0.336683417085427	54	94	0.574468085106383	15	CHH	1	0.000229619472087255	gain	0.237785
Fvb1	23876903	23876952	50	*	5	147	0.0340136054421769	27	107	0.252336448598131	16	CHH	1	1.8107683577943e-06	gain	0.218323
Fvb1	23893153	23893202	50	*	25	145	0.172413793103448	36	80	0.45	16	CHH	1	2.73247871642112e-05	gain	0.277586
Fvb1	23894853	23894902	50	*	34	274	0.124087591240876	35	96	0.364583333333333	15	CHH	1	1.60950982560042e-06	gain	0.240496
Fvb1	23898003	23898052	50	*	16	110	0.145454545454545	23	58	0.396551724137931	12	CHH	1	0.000425745891920948	gain	0.251097
Fvb1	23905803	23905852	50	*	10	258	0.0387596899224806	17	60	0.283333333333333	13	CHH	1	2.25985617580942e-08	gain	0.244574
Fvb1	23910403	23910452	50	*	40	190	0.210526315789474	37	65	0.569230769230769	11	CHH	1	5.92219948238225e-07	gain	0.358704
Fvb1	23911353	23911402	50	*	29	163	0.177914110429448	22	50	0.44	12	CHH	1	0.000278854794787923	gain	0.262086
Fvb1	23912903	23912952	50	*	61	165	0.36969696969697	6	53	0.113207547169811	13	CHH	-1	0.000664076970384295	loss	-0.256489
Fvb1	23913803	23913852	50	*	26	118	0.220338983050847	26	58	0.448275862068966	9	CHH	1	0.00220844564647547	gain	0.227937
Fvb1	23917703	23917752	50	*	28	172	0.162790697674419	22	54	0.407407407407407	13	CHH	1	0.000298324188466412	gain	0.244617
Fvb1	23921403	23921452	50	*	11	113	0.0973451327433628	28	80	0.35	16	CHH	1	5.15249206057238e-05	gain	0.252655
Fvb1	23925503	23925552	50	*	122	516	0.236434108527132	68	130	0.523076923076923	16	CHH	1	4.91841908524463e-09	gain	0.286643
Fvb1	23925553	23925602	50	*	22	220	0.1	25	71	0.352112676056338	12	CHH	1	3.49347089765452e-06	gain	0.252113
Fvb1	23926253	23926302	50	*	31	210	0.147619047619048	24	62	0.387096774193548	13	CHH	1	9.52210109834507e-05	gain	0.239478
Fvb1	23930203	23930252	50	*	20	75	0.266666666666667	32	45	0.711111111111111	10	CHH	1	9.97162402984891e-06	gain	0.444444
Fvb1	23930403	23930452	50	*	33	164	0.201219512195122	42	96	0.4375	15	CHH	1	0.000119048718342	gain	0.23628
Fvb1	23943653	23943702	50	*	66	218	0.302752293577982	5	78	0.0641025641025641	19	CHH	-1	6.57824956326288e-05	loss	-0.23865
Fvb1	23978603	23978652	50	*	22	217	0.101382488479263	40	118	0.338983050847458	23	CHH	1	8.73014061858444e-07	gain	0.237601
Fvb1	23982153	23982202	50	*	79	225	0.351111111111111	10	69	0.144927536231884	15	CHH	-1	0.00143969071468742	loss	-0.206184
Fvb1	23983803	23983852	50	*	81	112	0.723214285714286	21	59	0.355932203389831	11	CHH	-1	1.45957711466053e-05	loss	-0.367282
Fvb1	23983853	23983902	50	*	52	88	0.590909090909091	12	50	0.24	11	CHH	-1	0.000158111702631173	loss	-0.350909
Fvb1	24035503	24035552	50	*	103	188	0.547872340425532	25	77	0.324675324675325	18	CHH	-1	0.00128039125279274	loss	-0.223197
Fvb1	24035653	24035702	50	*	14	122	0.114754098360656	48	111	0.432432432432432	14	CHH	1	4.87555338592178e-07	gain	0.317678
Fvb1	24035753	24035802	50	*	103	175	0.588571428571429	71	88	0.806818181818182	17	CHH	1	0.000646882526506372	gain	0.218247
Fvb1	24073703	24073752	50	*	85	185	0.459459459459459	16	65	0.246153846153846	10	CHH	-1	0.00294264602982681	loss	-0.213306
Fvb1	24076953	24077002	50	*	42	139	0.302158273381295	3	55	0.0545454545454545	10	CHH	-1	0.000403193505947396	loss	-0.247613
Fvb1	24081303	24081352	50	*	27	75	0.36	24	38	0.631578947368421	7	CHH	1	0.00634932772608484	gain	0.271579
Fvb1	24082303	24082352	50	*	25	81	0.308641975308642	28	48	0.583333333333333	12	CHH	1	0.00254861299756876	gain	0.274691
Fvb1	24093553	24093602	50	*	41	113	0.36283185840708	1	50	0.02	12	CHH	-1	1.69388238035781e-05	loss	-0.342832
Fvb1	24109703	24109752	50	*	20	127	0.15748031496063	27	70	0.385714285714286	14	CHH	1	0.000524564875053056	gain	0.228234
Fvb1	24110303	24110352	50	*	17	152	0.111842105263158	30	78	0.384615384615385	16	CHH	1	6.7776919704021e-06	gain	0.272773
Fvb1	24119353	24119402	50	*	44	242	0.181818181818182	43	93	0.462365591397849	15	CHH	1	1.35798902209584e-06	gain	0.280547
Fvb1	24126253	24126302	50	*	44	137	0.321167883211679	34	51	0.666666666666667	12	CHH	1	5.75638786647595e-05	gain	0.345499
Fvb1	24128303	24128352	50	*	18	72	0.25	0	38	0	8	CHH	-1	0.00104196906667216	loss	-0.25
Fvb1	24155303	24155352	50	*	38	119	0.319327731092437	7	66	0.106060606060606	16	CHH	-1	0.00153790149540276	loss	-0.213267
Fvb1	24159153	24159202	50	*	85	211	0.402843601895735	20	111	0.18018018018018	15	CHH	-1	0.000122185508872827	loss	-0.222663
Fvb2	17451	17500	50	*	8	143	0.0559440559440559	20	61	0.327868852459016	15	CHH	1	1.89225070733046e-06	gain	0.271925
Fvb2	76451	76500	50	*	40	201	0.199004975124378	27	57	0.473684210526316	13	CHH	1	8.07459914655772e-05	gain	0.274679
Fvb2	105801	105850	50	*	60	229	0.262008733624454	1	49	0.0204081632653061	11	CHH	-1	0.000371689694877234	loss	-0.241601
Fvb2	111951	112000	50	*	96	201	0.477611940298507	12	72	0.166666666666667	14	CHH	-1	1.59657094073876e-05	loss	-0.310945
Fvb2	112001	112050	50	*	75	109	0.688073394495413	39	90	0.433333333333333	15	CHH	-1	0.000495377052001019	loss	-0.25474
Fvb2	115801	115850	50	*	7	105	0.0666666666666667	16	54	0.296296296296296	13	CHH	1	0.000201712024317107	gain	0.22963
Fvb2	116651	116700	50	*	58	140	0.414285714285714	5	56	0.0892857142857143	13	CHH	-1	3.67112687629909e-05	loss	-0.325
Fvb2	117201	117250	50	*	31	97	0.319587628865979	7	73	0.0958904109589041	13	CHH	-1	0.000784617689602112	loss	-0.223697
Fvb2	122951	123000	50	*	22	148	0.148648648648649	23	64	0.359375	16	CHH	1	0.000834681249860309	gain	0.210726
Fvb2	142801	142850	50	*	26	94	0.276595744680851	2	35	0.0571428571428571	8	CHH	-1	0.00733441827496111	loss	-0.219453
Fvb2	143951	144000	50	*	78	183	0.426229508196721	10	108	0.0925925925925926	18	CHH	-1	4.44358993652303e-08	loss	-0.333637
Fvb2	165501	165550	50	*	43	59	0.728813559322034	32	66	0.484848484848485	8	CHH	-1	0.0057094908092087	loss	-0.243965
Fvb2	165551	165600	50	*	77	90	0.855555555555556	38	62	0.612903225806452	11	CHH	-1	0.000881809934463696	loss	-0.242652
Fvb2	171851	171900	50	*	18	95	0.189473684210526	16	39	0.41025641025641	9	CHH	1	0.00775828453701322	gain	0.220783
Fvb2	185601	185650	50	*	56	185	0.302702702702703	9	110	0.0818181818181818	18	CHH	-1	3.35649798642175e-05	loss	-0.220885
Fvb2	200001	200050	50	*	32	233	0.137339055793991	36	106	0.339622641509434	12	CHH	1	5.05899627772794e-05	gain	0.202284
Fvb2	207051	207100	50	*	57	160	0.35625	1	95	0.0105263157894737	15	CHH	-1	6.16210865651958e-09	loss	-0.345724
Fvb2	215851	215900	50	*	47	125	0.376	5	53	0.0943396226415094	13	CHH	-1	0.000297660848840667	loss	-0.28166
Fvb2	256001	256050	50	*	0	85	0	11	35	0.314285714285714	8	CHH	1	6.26810824926662e-07	gain	0.314286
Fvb2	256151	256200	50	*	31	71	0.436619718309859	0	40	0	10	CHH	-1	5.20384712452183e-06	loss	-0.43662
Fvb2	328001	328050	50	*	31	188	0.164893617021277	19	50	0.38	11	CHH	1	0.00121621389599671	gain	0.215106
Fvb2	335901	335950	50	*	25	82	0.304878048780488	3	67	0.0447761194029851	15	CHH	-1	0.000125481895696713	loss	-0.260102
Fvb2	349101	349150	50	*	63	203	0.310344827586207	7	72	0.0972222222222222	17	CHH	-1	0.000575850477529146	loss	-0.213123
Fvb2	349201	349250	50	*	13	113	0.115044247787611	23	62	0.370967741935484	13	CHH	1	0.000141975911723459	gain	0.255923
Fvb2	365451	365500	50	*	69	245	0.281632653061224	43	83	0.518072289156627	16	CHH	1	0.000184505709486408	gain	0.23644
Fvb2	367301	367350	50	*	20	153	0.130718954248366	37	73	0.506849315068493	15	CHH	1	2.65851859968971e-08	gain	0.37613
Fvb2	369651	369700	50	*	8	116	0.0689655172413793	26	93	0.279569892473118	13	CHH	1	0.000103817040081533	gain	0.210604
Fvb2	373051	373100	50	*	39	99	0.393939393939394	38	57	0.666666666666667	8	CHH	1	0.00136015491578585	gain	0.272727
Fvb2	374001	374050	50	*	19	49	0.387755102040816	5	82	0.0609756097560976	12	CHH	-1	1.3335582459718e-05	loss	-0.326779
Fvb2	407601	407650	50	*	16	46	0.347826086956522	1	49	0.0204081632653061	9	CHH	-1	8.44823540868006e-05	loss	-0.327418
Fvb2	409301	409350	50	*	105	302	0.347682119205298	10	71	0.140845070422535	16	CHH	-1	0.000964987072790406	loss	-0.206837
Fvb2	410301	410350	50	*	101	178	0.567415730337079	20	71	0.28169014084507	12	CHH	-1	0.000113584973910063	loss	-0.285726
Fvb2	431001	431050	50	*	6	55	0.109090909090909	9	24	0.375	5	CHH	1	0.0058404640335071	gain	0.265909
Fvb2	431051	431100	50	*	19	133	0.142857142857143	24	67	0.358208955223881	10	CHH	1	0.00071007322269169	gain	0.215352
Fvb2	438351	438400	50	*	11	54	0.203703703703704	0	36	0	9	CHH	-1	0.00417725170850206	loss	-0.203704
Fvb2	441451	441500	50	*	73	128	0.5703125	18	58	0.310344827586207	12	CHH	-1	0.00134185383537832	loss	-0.259968
Fvb2	442101	442150	50	*	35	166	0.210843373493976	33	60	0.55	12	CHH	1	5.48933906574851e-06	gain	0.339157
Fvb2	449401	449450	50	*	14	74	0.189189189189189	19	40	0.475	8	CHH	1	0.00166899387095299	gain	0.285811
Fvb2	449601	449650	50	*	34	209	0.162679425837321	32	71	0.450704225352113	16	CHH	1	4.85957138507062e-06	gain	0.288025
Fvb2	466851	466900	50	*	39	112	0.348214285714286	43	61	0.704918032786885	12	CHH	1	2.67369349297568e-05	gain	0.356704
Fvb2	466901	466950	50	*	53	147	0.360544217687075	45	73	0.616438356164384	13	CHH	1	0.000526632501040747	gain	0.255894
Fvb2	478401	478450	50	*	35	88	0.397727272727273	10	54	0.185185185185185	10	CHH	-1	0.0083114973664847	loss	-0.212542
Fvb2	478801	478850	50	*	79	171	0.461988304093567	57	76	0.75	16	CHH	1	7.43810851440734e-05	gain	0.288012
Fvb2	484101	484150	50	*	33	92	0.358695652173913	59	95	0.621052631578947	19	CHH	1	0.000539595482709056	gain	0.262357
Fvb2	488901	488950	50	*	33	181	0.18232044198895	26	64	0.40625	13	CHH	1	0.000518302299365641	gain	0.22393
Fvb2	494551	494600	50	*	16	124	0.129032258064516	19	48	0.395833333333333	10	CHH	1	0.000201712024317107	gain	0.266801
Fvb2	500451	500500	50	*	22	75	0.293333333333333	4	52	0.0769230769230769	12	CHH	-1	0.00332013727551998	loss	-0.21641
Fvb2	540251	540300	50	*	87	336	0.258928571428571	6	117	0.0512820512820513	15	CHH	-1	8.82851812823777e-06	loss	-0.207647
Fvb2	616251	616300	50	*	84	164	0.51219512195122	19	88	0.215909090909091	17	CHH	-1	2.0646017001077e-05	loss	-0.296286
Fvb2	621401	621450	50	*	6	88	0.0681818181818182	24	56	0.428571428571429	10	CHH	1	1.71176046280253e-06	gain	0.36039
Fvb2	629951	630000	50	*	46	225	0.204444444444444	34	61	0.557377049180328	14	CHH	1	5.67541711067288e-07	gain	0.352933
Fvb2	630051	630100	50	*	120	266	0.451127819548872	24	136	0.176470588235294	20	CHH	-1	5.99680606118889e-07	loss	-0.274657
Fvb2	633251	633300	50	*	9	137	0.0656934306569343	18	59	0.305084745762712	14	CHH	1	2.96553189178915e-05	gain	0.239391
Fvb2	639551	639600	50	*	28	83	0.337349397590361	5	56	0.0892857142857143	9	CHH	-1	0.00103898788295212	loss	-0.248064
Fvb2	644401	644450	50	*	10	190	0.0526315789473684	26	85	0.305882352941176	15	CHH	1	1.36100028627586e-07	gain	0.253251
Fvb2	652401	652450	50	*	83	194	0.427835051546392	15	89	0.168539325842697	16	CHH	-1	6.12513988710742e-05	loss	-0.259296
Fvb2	652451	652500	50	*	109	202	0.53960396039604	21	78	0.269230769230769	13	CHH	-1	0.000115879325304698	loss	-0.270373
Fvb2	652501	652550	50	*	129	182	0.708791208791209	27	70	0.385714285714286	14	CHH	-1	1.09878696793991e-05	loss	-0.323077
Fvb2	656901	656950	50	*	39	215	0.181395348837209	29	71	0.408450704225352	14	CHH	1	0.00020294513970657	gain	0.227055
Fvb2	660151	660200	50	*	44	216	0.203703703703704	21	52	0.403846153846154	9	CHH	1	0.0028742058289446	gain	0.200142
Fvb2	660401	660450	50	*	35	182	0.192307692307692	25	57	0.43859649122807	14	CHH	1	0.000334052925954357	gain	0.246289
Fvb2	668901	668950	50	*	16	152	0.105263157894737	15	49	0.306122448979592	10	CHH	1	0.000996238656343366	gain	0.200859
Fvb2	670101	670150	50	*	9	163	0.0552147239263804	23	66	0.348484848484849	12	CHH	1	1.10569652240997e-07	gain	0.29327
Fvb2	670301	670350	50	*	36	174	0.206896551724138	41	97	0.422680412371134	16	CHH	1	0.000300457049035212	gain	0.215784
Fvb2	686051	686100	50	*	25	185	0.135135135135135	29	74	0.391891891891892	16	CHH	1	1.82843224588168e-05	gain	0.256757
Fvb2	706101	706150	50	*	45	89	0.50561797752809	34	41	0.829268292682927	10	CHH	1	0.000682372867641621	gain	0.32365
Fvb2	706151	706200	50	*	95	173	0.549132947976879	57	74	0.77027027027027	17	CHH	1	0.00139396601128637	gain	0.221137
Fvb2	725601	725650	50	*	81	210	0.385714285714286	9	94	0.0957446808510638	21	CHH	-1	2.32587131249633e-06	loss	-0.28997
Fvb2	728601	728650	50	*	110	161	0.683229813664596	24	62	0.387096774193548	13	CHH	-1	0.000124358420594807	loss	-0.296133
Fvb2	735501	735550	50	*	3	98	0.0306122448979592	23	82	0.280487804878049	15	CHH	1	1.02476427448485e-05	gain	0.249876
Fvb2	735651	735700	50	*	36	176	0.204545454545455	30	72	0.416666666666667	14	CHH	1	0.00086855754730433	gain	0.212121
Fvb2	748051	748100	50	*	64	128	0.5	14	53	0.264150943396226	9	CHH	-1	0.00388789916322471	loss	-0.235849
Fvb2	793701	793750	50	*	153	320	0.478125	18	69	0.260869565217391	15	CHH	-1	0.00129389809636419	loss	-0.217255
Fvb2	812951	813000	50	*	37	285	0.129824561403509	35	97	0.360824742268041	20	CHH	1	3.42280336490209e-06	gain	0.231
Fvb2	813451	813500	50	*	29	202	0.143564356435644	28	67	0.417910447761194	14	CHH	1	9.76963958730003e-06	gain	0.274346
Fvb2	817501	817550	50	*	23	120	0.191666666666667	27	64	0.421875	11	CHH	1	0.00113030042726165	gain	0.230208
Fvb2	842251	842300	50	*	2	55	0.0363636363636364	8	27	0.296296296296296	6	CHH	1	0.001010404219859	gain	0.259933
Fvb2	850251	850300	50	*	73	138	0.528985507246377	14	60	0.233333333333333	14	CHH	-1	0.000234667180113774	loss	-0.295652
Fvb2	877151	877200	50	*	13	124	0.104838709677419	15	43	0.348837209302326	8	CHH	1	0.000393054782556765	gain	0.243998
Fvb2	897901	897950	50	*	53	209	0.253588516746411	38	69	0.550724637681159	13	CHH	1	2.06668056183196e-05	gain	0.297136
Fvb2	898101	898150	50	*	70	170	0.411764705882353	6	68	0.0882352941176471	15	CHH	-1	7.35892964294226e-06	loss	-0.323529
Fvb2	907401	907450	50	*	4	197	0.0203045685279188	27	99	0.272727272727273	15	CHH	1	1.05425237809124e-09	gain	0.252423
Fvb2	912301	912350	50	*	18	65	0.276923076923077	0	40	0	7	CHH	-1	0.000437183767200306	loss	-0.276923
Fvb2	916651	916700	50	*	6	104	0.0576923076923077	14	41	0.341463414634146	9	CHH	1	2.94397870698168e-05	gain	0.283771
Fvb2	917401	917450	50	*	5	74	0.0675675675675676	15	49	0.306122448979592	11	CHH	1	0.000686274728673693	gain	0.238555
Fvb2	931701	931750	50	*	42	95	0.442105263157895	38	56	0.678571428571429	13	CHH	1	0.00521439684032367	gain	0.236466
Fvb2	964701	964750	50	*	57	129	0.441860465116279	8	64	0.125	14	CHH	-1	3.87794056740505e-05	loss	-0.31686
Fvb2	1082701	1082750	50	*	18	143	0.125874125874126	25	64	0.390625	13	CHH	1	4.57986794068354e-05	gain	0.264751
Fvb2	1084151	1084200	50	*	142	199	0.71356783919598	27	63	0.428571428571429	11	CHH	-1	9.67775150956584e-05	loss	-0.284996
Fvb2	1084201	1084250	50	*	149	182	0.818681318681319	31	67	0.462686567164179	14	CHH	-1	3.29872769466009e-07	loss	-0.355995
Fvb2	1087451	1087500	50	*	74	170	0.435294117647059	54	80	0.675	17	CHH	1	0.000631709697326744	gain	0.239706
Fvb2	1093801	1093850	50	*	88	225	0.391111111111111	8	74	0.108108108108108	18	CHH	-1	2.37081234513382e-05	loss	-0.283003
Fvb2	1126201	1126250	50	*	61	197	0.309644670050761	6	76	0.0789473684210526	13	CHH	-1	0.00015985346650261	loss	-0.230697
Fvb2	1168451	1168500	50	*	0	54	0	7	34	0.205882352941176	8	CHH	1	0.000762251099532375	gain	0.205882
Fvb2	1230301	1230350	50	*	22	226	0.0973451327433628	24	73	0.328767123287671	16	CHH	1	9.66213181761326e-06	gain	0.231422
Fvb2	1260801	1260850	50	*	40	128	0.3125	38	65	0.584615384615385	13	CHH	1	0.000458533354109528	gain	0.272115
Fvb2	1262051	1262100	50	*	32	80	0.4	37	54	0.685185185185185	6	CHH	1	0.00153263680697082	gain	0.285185
Fvb2	1324501	1324550	50	*	34	124	0.274193548387097	38	69	0.550724637681159	13	CHH	1	0.000271807691469517	gain	0.276531
Fvb2	1350101	1350150	50	*	41	296	0.138513513513514	22	64	0.34375	14	CHH	1	0.00018927473387296	gain	0.205236
Fvb2	1350651	1350700	50	*	27	138	0.195652173913043	20	50	0.4	12	CHH	1	0.00457138242234888	gain	0.204348
Fvb2	1363451	1363500	50	*	48	231	0.207792207792208	36	75	0.48	14	CHH	1	1.86125620910991e-05	gain	0.272208
Fvb2	1404751	1404800	50	*	44	166	0.265060240963855	45	83	0.542168674698795	16	CHH	1	5.24923132775278e-05	gain	0.277108
Fvb2	1405951	1406000	50	*	4	91	0.043956043956044	14	54	0.259259259259259	12	CHH	1	0.000277022620583928	gain	0.215303
Fvb2	1421251	1421300	50	*	106	161	0.658385093167702	16	51	0.313725490196078	12	CHH	-1	4.57585997874567e-05	loss	-0.34466
Fvb2	1427701	1427750	50	*	89	342	0.260233918128655	2	56	0.0357142857142857	14	CHH	-1	0.000371870038764295	loss	-0.22452
Fvb2	1436751	1436800	50	*	31	153	0.202614379084967	33	80	0.4125	14	CHH	1	0.000930310099610187	gain	0.209886
Fvb2	1475601	1475650	50	*	38	124	0.306451612903226	1	55	0.0181818181818182	13	CHH	-1	5.08533579379746e-05	loss	-0.28827
Fvb2	1499701	1499750	50	*	41	169	0.242603550295858	1	95	0.0105263157894737	16	CHH	-1	4.70759244964768e-06	loss	-0.232077
Fvb2	1509501	1509550	50	*	5	112	0.0446428571428571	10	36	0.277777777777778	9	CHH	1	0.000130321460647179	gain	0.233135
Fvb2	1556351	1556400	50	*	14	123	0.113821138211382	30	92	0.326086956521739	14	CHH	1	0.000263195771167195	gain	0.212266
Fvb2	1558501	1558550	50	*	3	158	0.0189873417721519	14	62	0.225806451612903	11	CHH	1	1.88196492485276e-06	gain	0.206819
Fvb2	1559201	1559250	50	*	12	161	0.0745341614906832	21	61	0.344262295081967	15	CHH	1	3.18160476153528e-06	gain	0.269728
Fvb2	1561851	1561900	50	*	45	103	0.436893203883495	12	62	0.193548387096774	10	CHH	-1	0.00181149012396561	loss	-0.243345
Fvb2	1562901	1562950	50	*	11	59	0.186440677966102	35	72	0.486111111111111	12	CHH	1	0.000560929046055758	gain	0.29967
Fvb2	1564701	1564750	50	*	43	164	0.26219512195122	3	66	0.0454545454545455	15	CHH	-1	0.000362073926264211	loss	-0.216741
Fvb2	1579001	1579050	50	*	44	219	0.200913242009132	52	104	0.5	15	CHH	1	4.56790374947293e-07	gain	0.299087
Fvb2	1579251	1579300	50	*	72	195	0.369230769230769	12	79	0.151898734177215	13	CHH	-1	0.000637087422773057	loss	-0.217332
Fvb2	1692101	1692150	50	*	48	117	0.41025641025641	5	32	0.15625	8	CHH	-1	0.00793483165916405	loss	-0.254006
Fvb2	1692451	1692500	50	*	122	238	0.512605042016807	31	119	0.260504201680672	18	CHH	-1	2.24883630512465e-05	loss	-0.252101
Fvb2	1731001	1731050	50	*	24	67	0.358208955223881	33	47	0.702127659574468	10	CHH	1	0.000496211195560775	gain	0.343919
Fvb2	1746351	1746400	50	*	25	85	0.294117647058824	37	57	0.649122807017544	9	CHH	1	7.92465027583795e-05	gain	0.355005
Fvb2	1829451	1829500	50	*	123	167	0.736526946107784	32	60	0.533333333333333	13	CHH	-1	0.00405416234107978	loss	-0.203194
Fvb2	1830851	1830900	50	*	91	255	0.356862745098039	37	66	0.560606060606061	13	CHH	1	0.00295844663252024	gain	0.203743
Fvb2	1837201	1837250	50	*	45	147	0.306122448979592	30	52	0.576923076923077	12	CHH	1	0.000789132183964226	gain	0.270801
Fvb2	1837451	1837500	50	*	24	160	0.15	23	65	0.353846153846154	16	CHH	1	0.000927454890258808	gain	0.203846
Fvb2	1840901	1840950	50	*	41	96	0.427083333333333	1	48	0.0208333333333333	10	CHH	-1	3.01566341420053e-06	loss	-0.40625
Fvb2	1863601	1863650	50	*	95	298	0.318791946308725	9	86	0.104651162790698	18	CHH	-1	0.000178549198453694	loss	-0.214141
Fvb2	1876801	1876850	50	*	3	76	0.0394736842105263	11	36	0.305555555555556	9	CHH	1	0.000156486806181791	gain	0.266082
Fvb2	1891151	1891200	50	*	9	145	0.0620689655172414	18	67	0.26865671641791	11	CHH	1	7.55143999277583e-05	gain	0.206588
Fvb2	1897451	1897500	50	*	69	272	0.253676470588235	4	99	0.0404040404040404	17	CHH	-1	1.9932854871182e-05	loss	-0.213272
Fvb2	1905351	1905400	50	*	11	120	0.0916666666666667	32	79	0.40506329113924	12	CHH	1	1.29843911493005e-06	gain	0.313397
Fvb2	1927151	1927200	50	*	102	195	0.523076923076923	26	89	0.292134831460674	22	CHH	-1	0.000476236494276312	loss	-0.230942
Fvb2	1938851	1938900	50	*	56	157	0.356687898089172	6	56	0.107142857142857	10	CHH	-1	0.000647133672705585	loss	-0.249545
Fvb2	1940201	1940250	50	*	21	163	0.128834355828221	25	70	0.357142857142857	14	CHH	1	0.000138509449200615	gain	0.228309
Fvb2	1952951	1953000	50	*	63	203	0.310344827586207	40	65	0.615384615384615	14	CHH	1	3.68405833262618e-05	gain	0.30504
Fvb2	1979051	1979100	50	*	18	124	0.145161290322581	27	72	0.375	14	CHH	1	0.000395827662320879	gain	0.229839
Fvb2	1991851	1991900	50	*	249	341	0.730205278592375	92	176	0.522727272727273	23	CHH	-1	1.15054049130806e-05	loss	-0.207478
Fvb2	1998601	1998650	50	*	52	147	0.353741496598639	8	62	0.129032258064516	13	CHH	-1	0.00136340664549442	loss	-0.224709
Fvb2	1998701	1998750	50	*	64	122	0.524590163934426	12	65	0.184615384615385	14	CHH	-1	2.50391985540531e-05	loss	-0.339975
Fvb2	1998801	1998850	50	*	117	167	0.70059880239521	28	72	0.388888888888889	18	CHH	-1	2.34573969798323e-05	loss	-0.31171
Fvb2	1998851	1998900	50	*	83	142	0.584507042253521	22	68	0.323529411764706	16	CHH	-1	0.000627004718159471	loss	-0.260978
Fvb2	2011401	2011450	50	*	38	89	0.426966292134831	36	49	0.73469387755102	9	CHH	1	0.000776188528931846	gain	0.307728
Fvb2	2018651	2018700	50	*	34	165	0.206060606060606	33	79	0.417721518987342	18	CHH	1	0.000782231060694632	gain	0.211661
Fvb2	2018701	2018750	50	*	10	112	0.0892857142857143	19	54	0.351851851851852	12	CHH	1	8.09794355694577e-05	gain	0.262566
Fvb2	2019601	2019650	50	*	135	306	0.441176470588235	24	102	0.235294117647059	22	CHH	-1	0.000391044006863275	loss	-0.205882
Fvb2	2028851	2028900	50	*	39	88	0.443181818181818	9	43	0.209302325581395	8	CHH	-1	0.00910435388467979	loss	-0.233879
Fvb2	2029101	2029150	50	*	183	250	0.732	43	86	0.5	17	CHH	-1	0.000168060519931599	loss	-0.232
Fvb2	2049851	2049900	50	*	40	231	0.173160173160173	39	101	0.386138613861386	23	CHH	1	7.61388769565062e-05	gain	0.212978
Fvb2	2052301	2052350	50	*	24	79	0.30379746835443	1	49	0.0204081632653061	12	CHH	-1	0.000181659452974788	loss	-0.283389
Fvb2	2054451	2054500	50	*	109	145	0.751724137931034	46	102	0.450980392156863	17	CHH	-1	8.05690910898886e-06	loss	-0.300744
Fvb2	2054651	2054700	50	*	35	84	0.416666666666667	14	72	0.194444444444444	14	CHH	-1	0.00323819216832805	loss	-0.222222
Fvb2	2072451	2072500	50	*	52	127	0.409448818897638	34	48	0.708333333333333	12	CHH	1	0.00064852843790826	gain	0.298885
Fvb2	2121051	2121100	50	*	39	97	0.402061855670103	6	44	0.136363636363636	9	CHH	-1	0.00208107595001215	loss	-0.265698
Fvb2	2129751	2129800	50	*	18	191	0.0942408376963351	23	66	0.348484848484849	16	CHH	1	6.61151239451196e-06	gain	0.254244
Fvb2	2131901	2131950	50	*	12	202	0.0594059405940594	27	74	0.364864864864865	13	CHH	1	3.92511506593774e-09	gain	0.305459
Fvb2	2182951	2183000	50	*	211	337	0.626112759643917	46	156	0.294871794871795	16	CHH	-1	4.41288978428365e-10	loss	-0.331241
Fvb2	2186551	2186600	50	*	28	202	0.138613861386139	15	40	0.375	10	CHH	1	0.000563992523157927	gain	0.236386
Fvb2	2187051	2187100	50	*	38	231	0.164502164502165	30	72	0.416666666666667	18	CHH	1	2.78366486351578e-05	gain	0.252165
Fvb2	2188751	2188800	50	*	11	247	0.0445344129554656	19	71	0.267605633802817	16	CHH	1	2.05339692337156e-07	gain	0.223071
Fvb2	2215201	2215250	50	*	7	98	0.0714285714285714	21	67	0.313432835820896	16	CHH	1	0.000115765241869237	gain	0.242004
Fvb2	2221151	2221200	50	*	50	109	0.458715596330275	11	63	0.174603174603175	13	CHH	-1	0.000323534251785923	loss	-0.284112
Fvb2	2222801	2222850	50	*	20	118	0.169491525423729	28	51	0.549019607843137	11	CHH	1	3.45519049229183e-06	gain	0.379528
Fvb2	2234351	2234400	50	*	44	108	0.407407407407407	9	78	0.115384615384615	18	CHH	-1	4.34998835485766e-05	loss	-0.292023
Fvb2	2253901	2253950	50	*	62	182	0.340659340659341	0	63	0	12	CHH	-1	8.30815043851526e-07	loss	-0.340659
Fvb2	2253951	2254000	50	*	59	150	0.393333333333333	4	50	0.08	9	CHH	-1	9.35224808288239e-05	loss	-0.313333
Fvb2	2254001	2254050	50	*	63	172	0.366279069767442	6	48	0.125	8	CHH	-1	0.00180067469679219	loss	-0.241279
Fvb2	2273001	2273050	50	*	37	142	0.26056338028169	4	70	0.0571428571428571	13	CHH	-1	0.000652392445100422	loss	-0.203421
Fvb2	2277401	2277450	50	*	32	94	0.340425531914894	5	49	0.102040816326531	10	CHH	-1	0.00237892861762039	loss	-0.238385
Fvb2	2277801	2277850	50	*	10	61	0.163934426229508	19	39	0.487179487179487	9	CHH	1	0.000764068766075181	gain	0.323245
Fvb2	2278001	2278050	50	*	32	103	0.310679611650485	4	72	0.0555555555555556	13	CHH	-1	0.000100655257492242	loss	-0.255124
Fvb2	2296351	2296400	50	*	15	109	0.137614678899083	28	46	0.608695652173913	10	CHH	1	4.49850291486121e-08	gain	0.471081
Fvb2	2304651	2304700	50	*	44	167	0.263473053892216	3	76	0.0394736842105263	16	CHH	-1	0.000104175219187439	loss	-0.223999
Fvb2	2324251	2324300	50	*	62	79	0.784810126582278	24	45	0.533333333333333	10	CHH	-1	0.0038340172916628	loss	-0.251477
Fvb2	2362201	2362250	50	*	15	128	0.1171875	22	55	0.4	12	CHH	1	4.13041806616633e-05	gain	0.282813
Fvb2	2416051	2416100	50	*	163	237	0.687763713080169	78	86	0.906976744186046	21	CHH	1	0.000144327583372284	gain	0.219213
Fvb2	2488251	2488300	50	*	40	135	0.296296296296296	3	59	0.0508474576271186	14	CHH	-1	0.000290389256467576	loss	-0.245449
Fvb2	2488301	2488350	50	*	11	50	0.22	0	30	0	7	CHH	-1	0.00592249824061206	loss	-0.22
Fvb2	2501051	2501100	50	*	0	92	0	8	40	0.2	9	CHH	1	3.36296948871149e-05	gain	0.2
Fvb2	2507751	2507800	50	*	65	179	0.363128491620112	2	57	0.0350877192982456	13	CHH	-1	9.02122433918314e-06	loss	-0.328041
Fvb2	2521251	2521300	50	*	37	147	0.251700680272109	0	58	0	13	CHH	-1	6.9519222427056e-05	loss	-0.251701
Fvb2	2522401	2522450	50	*	101	332	0.30421686746988	5	93	0.0537634408602151	20	CHH	-1	4.97858556373647e-06	loss	-0.250453
Fvb2	2531201	2531250	50	*	31	332	0.0933734939759036	39	96	0.40625	17	CHH	1	2.82410408473026e-11	gain	0.312877
Fvb2	2531551	2531600	50	*	13	186	0.0698924731182796	18	59	0.305084745762712	14	CHH	1	1.08218427288338e-05	gain	0.235192
Fvb2	2541601	2541650	50	*	102	204	0.5	36	122	0.295081967213115	17	CHH	-1	0.000483464667835963	loss	-0.204918
Fvb2	2547801	2547850	50	*	49	123	0.398373983739837	7	52	0.134615384615385	13	CHH	-1	0.000902067998448571	loss	-0.263759
Fvb2	2559101	2559150	50	*	24	93	0.258064516129032	3	63	0.0476190476190476	11	CHH	-1	0.000927702044297754	loss	-0.210445
Fvb2	2571451	2571500	50	*	56	105	0.533333333333333	37	49	0.755102040816326	12	CHH	1	0.0088129319045485	gain	0.221769
Fvb2	2577701	2577750	50	*	7	153	0.0457516339869281	14	55	0.254545454545455	12	CHH	1	3.5835694409216e-05	gain	0.208794
Fvb2	2583101	2583150	50	*	7	124	0.0564516129032258	17	60	0.283333333333333	15	CHH	1	5.5802307322239e-05	gain	0.226882
Fvb2	2585151	2585200	50	*	72	219	0.328767123287671	51	88	0.579545454545455	20	CHH	1	0.000120562199984178	gain	0.250778
Fvb2	2585201	2585250	50	*	90	264	0.340909090909091	71	107	0.663551401869159	21	CHH	1	1.93805391325711e-07	gain	0.322642
Fvb2	2599401	2599450	50	*	24	197	0.121827411167513	24	73	0.328767123287671	13	CHH	1	0.000170536490702353	gain	0.20694
Fvb2	2611351	2611400	50	*	153	313	0.488817891373802	30	108	0.277777777777778	19	CHH	-1	0.000265007539373125	loss	-0.21104
Fvb2	2611401	2611450	50	*	161	208	0.774038461538462	15	69	0.217391304347826	11	CHH	-1	2.3276201598666e-14	loss	-0.556647
Fvb2	2611451	2611500	50	*	209	284	0.735915492957746	16	69	0.231884057971014	14	CHH	-1	8.82306536032326e-13	loss	-0.504031
Fvb2	2611501	2611550	50	*	130	213	0.610328638497653	13	49	0.26530612244898	11	CHH	-1	4.04163839677763e-05	loss	-0.345023
Fvb2	2611551	2611600	50	*	94	204	0.46078431372549	24	93	0.258064516129032	14	CHH	-1	0.00124518022163087	loss	-0.20272
Fvb2	2613051	2613100	50	*	42	122	0.344262295081967	3	37	0.0810810810810811	9	CHH	-1	0.00222288326597749	loss	-0.263181
Fvb2	2613151	2613200	50	*	67	245	0.273469387755102	4	64	0.0625	15	CHH	-1	0.000565675001043379	loss	-0.210969
Fvb2	2618501	2618550	50	*	89	207	0.429951690821256	15	78	0.192307692307692	15	CHH	-1	0.000363808832177463	loss	-0.237644
Fvb2	2619101	2619150	50	*	113	216	0.523148148148148	22	81	0.271604938271605	13	CHH	-1	0.000216208574780709	loss	-0.251543
Fvb2	2810501	2810550	50	*	39	114	0.342105263157895	51	83	0.614457831325301	14	CHH	1	0.000287962584243297	gain	0.272353
Fvb2	2826301	2826350	50	*	6	49	0.122448979591837	15	41	0.365853658536585	10	CHH	1	0.00674351535859363	gain	0.243405
Fvb2	2826351	2826400	50	*	1	57	0.0175438596491228	15	56	0.267857142857143	8	CHH	1	0.00026400862903842	gain	0.250313
Fvb2	2834851	2834900	50	*	55	135	0.407407407407407	10	65	0.153846153846154	13	CHH	-1	0.000542255661476892	loss	-0.253561
Fvb2	2837251	2837300	50	*	44	149	0.295302013422819	5	62	0.0806451612903226	12	CHH	-1	0.00106252970526352	loss	-0.214657
Fvb2	2837301	2837350	50	*	50	139	0.359712230215827	3	67	0.0447761194029851	12	CHH	-1	7.13584849206754e-06	loss	-0.314936
Fvb2	2837351	2837400	50	*	40	147	0.272108843537415	5	77	0.0649350649350649	13	CHH	-1	0.000411929917822286	loss	-0.207174
Fvb2	2850101	2850150	50	*	42	140	0.3	5	65	0.0769230769230769	14	CHH	-1	0.000634395381730373	loss	-0.223077
Fvb2	2850251	2850300	50	*	91	212	0.429245283018868	17	79	0.215189873417722	12	CHH	-1	0.001070301748707	loss	-0.214055
Fvb2	2870401	2870450	50	*	7	108	0.0648148148148148	14	50	0.28	12	CHH	1	0.000375383762560254	gain	0.215185
Fvb2	2870451	2870500	50	*	8	108	0.0740740740740741	23	83	0.27710843373494	11	CHH	1	0.00030428149356452	gain	0.203034
Fvb2	2876001	2876050	50	*	45	124	0.362903225806452	76	124	0.612903225806452	19	CHH	1	0.000177562710858593	gain	0.25
Fvb2	2879751	2879800	50	*	75	258	0.290697674418605	46	87	0.528735632183908	15	CHH	1	0.000133928564144308	gain	0.238038
Fvb2	2882201	2882250	50	*	30	212	0.141509433962264	28	64	0.4375	13	CHH	1	2.58354569200805e-06	gain	0.295991
Fvb2	2882851	2882900	50	*	66	174	0.379310344827586	36	58	0.620689655172414	12	CHH	1	0.00168806124695062	gain	0.241379
Fvb2	2884051	2884100	50	*	3	45	0.0666666666666667	17	39	0.435897435897436	7	CHH	1	0.000163799982202914	gain	0.369231
Fvb2	2884751	2884800	50	*	23	243	0.0946502057613169	24	79	0.30379746835443	13	CHH	1	1.9695172808723e-05	gain	0.209147
Fvb2	2892501	2892550	50	*	56	229	0.244541484716157	42	92	0.456521739130435	17	CHH	1	0.000348301935003489	gain	0.21198
Fvb2	2900751	2900800	50	*	30	242	0.12396694214876	55	148	0.371621621621622	17	CHH	1	1.3955237086508e-07	gain	0.247655
Fvb2	2902201	2902250	50	*	123	213	0.577464788732394	35	103	0.339805825242718	22	CHH	-1	0.00016486205754436	loss	-0.237659
Fvb2	2902251	2902300	50	*	93	173	0.53757225433526	18	95	0.189473684210526	16	CHH	-1	3.82436284991023e-07	loss	-0.348099
Fvb2	2902301	2902350	50	*	67	212	0.316037735849057	2	93	0.021505376344086	15	CHH	-1	2.11716733196171e-07	loss	-0.294532
Fvb2	2964051	2964100	50	*	52	233	0.223175965665236	37	85	0.435294117647059	16	CHH	1	0.000348600488943381	gain	0.212118
Fvb2	2964251	2964300	50	*	22	107	0.205607476635514	26	64	0.40625	15	CHH	1	0.00501500018086611	gain	0.200643
Fvb2	3016651	3016700	50	*	89	175	0.508571428571429	19	66	0.287878787878788	15	CHH	-1	0.00249972809144486	loss	-0.220693
Fvb2	3016751	3016800	50	*	78	242	0.322314049586777	46	84	0.547619047619048	15	CHH	1	0.000426137606125072	gain	0.225305
Fvb2	3021001	3021050	50	*	27	138	0.195652173913043	24	47	0.51063829787234	9	CHH	1	8.09935881115564e-05	gain	0.314986
Fvb2	3021101	3021150	50	*	32	175	0.182857142857143	34	69	0.492753623188406	15	CHH	1	5.51919739721115e-06	gain	0.309896
Fvb2	3021151	3021200	50	*	14	105	0.133333333333333	17	40	0.425	10	CHH	1	0.000253091632323338	gain	0.291667
Fvb2	3045001	3045050	50	*	50	134	0.373134328358209	11	64	0.171875	12	CHH	-1	0.00444518689707084	loss	-0.201259
Fvb2	3065651	3065700	50	*	0	181	0	23	82	0.280487804878049	19	CHH	1	9.92740568823114e-12	gain	0.280488
Fvb2	3090051	3090100	50	*	62	129	0.48062015503876	28	100	0.28	15	CHH	-1	0.00242216074450959	loss	-0.20062
Fvb2	3090201	3090250	50	*	51	126	0.404761904761905	7	51	0.137254901960784	10	CHH	-1	0.000861188771898619	loss	-0.267507
Fvb2	3123701	3123750	50	*	84	153	0.549019607843137	39	50	0.78	10	CHH	1	0.00404424198394996	gain	0.23098
Fvb2	3142551	3142600	50	*	48	174	0.275862068965517	37	54	0.685185185185185	13	CHH	1	5.99680606118889e-07	gain	0.409323
Fvb2	3152951	3153000	50	*	13	96	0.135416666666667	23	48	0.479166666666667	10	CHH	1	2.66196855301708e-05	gain	0.34375
Fvb2	3169751	3169800	50	*	100	154	0.649350649350649	20	120	0.166666666666667	17	CHH	-1	2.4160169510201e-13	loss	-0.482684
Fvb2	3169801	3169850	50	*	64	92	0.695652173913043	33	73	0.452054794520548	18	CHH	-1	0.00195481349846386	loss	-0.243597
Fvb2	3174951	3175000	50	*	19	132	0.143939393939394	19	48	0.395833333333333	10	CHH	1	0.00042977768386578	gain	0.251894
Fvb2	3176751	3176800	50	*	34	148	0.22972972972973	29	61	0.475409836065574	13	CHH	1	0.000668859494241704	gain	0.24568
Fvb2	3177351	3177400	50	*	3	175	0.0171428571428571	16	73	0.219178082191781	14	CHH	1	5.54860240686909e-07	gain	0.202035
Fvb2	3184551	3184600	50	*	57	240	0.2375	64	103	0.621359223300971	16	CHH	1	5.22774385718815e-10	gain	0.383859
Fvb2	3184651	3184700	50	*	62	243	0.255144032921811	63	114	0.552631578947368	19	CHH	1	4.60161887687187e-07	gain	0.297488
Fvb2	3184701	3184750	50	*	39	127	0.307086614173228	35	58	0.603448275862069	9	CHH	1	0.000263071757559568	gain	0.296362
Fvb2	3185251	3185300	50	*	18	65	0.276923076923077	1	30	0.0333333333333333	6	CHH	-1	0.00604056308156897	loss	-0.24359
Fvb2	3211101	3211150	50	*	29	153	0.189542483660131	22	44	0.5	11	CHH	1	8.96549054842873e-05	gain	0.310458
Fvb2	3222151	3222200	50	*	65	86	0.755813953488372	12	28	0.428571428571429	7	CHH	-1	0.00166412929309362	loss	-0.327243
Fvb2	3232701	3232750	50	*	60	207	0.289855072463768	34	61	0.557377049180328	12	CHH	1	0.000237687270855169	gain	0.267522
Fvb2	3242251	3242300	50	*	37	100	0.37	1	31	0.032258064516129	7	CHH	-1	0.000488462386626018	loss	-0.337742
Fvb2	3244051	3244100	50	*	53	107	0.495327102803738	5	50	0.1	9	CHH	-1	9.08948533269429e-06	loss	-0.395327
Fvb2	3247901	3247950	50	*	53	160	0.33125	56	89	0.629213483146067	11	CHH	1	2.21380150105008e-05	gain	0.297963
Fvb2	3248251	3248300	50	*	78	173	0.450867052023121	9	52	0.173076923076923	13	CHH	-1	0.000509316652545079	loss	-0.27779
Fvb2	3260801	3260850	50	*	60	86	0.697674418604651	13	33	0.393939393939394	7	CHH	-1	0.00268928247113252	loss	-0.303735
Fvb2	3296851	3296900	50	*	15	126	0.119047619047619	21	62	0.338709677419355	13	CHH	1	0.000522388028936778	gain	0.219662
Fvb2	3325551	3325600	50	*	139	201	0.691542288557214	75	81	0.925925925925926	14	CHH	1	8.38750504732985e-05	gain	0.234384
Fvb2	3327001	3327050	50	*	47	71	0.661971830985915	20	49	0.408163265306122	7	CHH	-1	0.00615722573222135	loss	-0.253809
Fvb2	3334851	3334900	50	*	33	156	0.211538461538462	24	53	0.452830188679245	13	CHH	1	0.00093158992632218	gain	0.241292
Fvb2	3385951	3386000	50	*	50	174	0.28735632183908	5	69	0.072463768115942	15	CHH	-1	0.000504823160101578	loss	-0.214893
Fvb2	3417301	3417350	50	*	55	183	0.300546448087432	4	65	0.0615384615384615	14	CHH	-1	0.000209508377142759	loss	-0.239008
Fvb2	3417501	3417550	50	*	78	94	0.829787234042553	20	35	0.571428571428571	8	CHH	-1	0.00263219071894337	loss	-0.258359
Fvb2	3445501	3445550	50	*	57	161	0.354037267080745	8	73	0.10958904109589	15	CHH	-1	0.000223436552734705	loss	-0.244448
Fvb2	3450851	3450900	50	*	148	193	0.766839378238342	43	79	0.544303797468354	11	CHH	-1	0.000454864101159182	loss	-0.222536
Fvb2	3473301	3473350	50	*	52	179	0.290502793296089	31	62	0.5	13	CHH	1	0.00314372139815317	gain	0.209497
Fvb2	3559201	3559250	50	*	4	107	0.0373831775700935	19	54	0.351851851851852	12	CHH	1	7.48995054450817e-07	gain	0.314469
Fvb2	3562251	3562300	50	*	28	192	0.145833333333333	24	69	0.347826086956522	12	CHH	1	0.000515686769639824	gain	0.201993
Fvb2	3568701	3568750	50	*	52	202	0.257425742574257	42	81	0.518518518518518	16	CHH	1	7.07552083178497e-05	gain	0.261093
Fvb2	3568751	3568800	50	*	15	111	0.135135135135135	25	55	0.454545454545455	12	CHH	1	2.31815257276161e-05	gain	0.31941
Fvb2	3569051	3569100	50	*	61	182	0.335164835164835	11	104	0.105769230769231	16	CHH	-1	5.27336949098901e-05	loss	-0.229396
Fvb2	3569151	3569200	50	*	40	209	0.191387559808612	33	80	0.4125	16	CHH	1	0.000221192308909923	gain	0.221112
Fvb2	3593851	3593900	50	*	84	210	0.4	17	89	0.191011235955056	13	CHH	-1	0.000720590619466024	loss	-0.208989
Fvb2	3598801	3598850	50	*	32	49	0.653061224489796	15	44	0.340909090909091	11	CHH	-1	0.00301777600659587	loss	-0.312152
Fvb2	3608751	3608800	50	*	67	113	0.592920353982301	50	63	0.793650793650794	10	CHH	1	0.00701870515650754	gain	0.20073
Fvb2	3608801	3608850	50	*	14	134	0.104477611940299	30	79	0.379746835443038	13	CHH	1	8.7035842184732e-06	gain	0.275269
Fvb2	3609551	3609600	50	*	34	69	0.492753623188406	10	60	0.166666666666667	15	CHH	-1	0.000202899420660059	loss	-0.326087
Fvb2	3668151	3668200	50	*	21	224	0.09375	27	74	0.364864864864865	18	CHH	1	4.44857005097495e-07	gain	0.271115
Fvb2	3673251	3673300	50	*	31	99	0.313131313131313	2	36	0.0555555555555556	9	CHH	-1	0.00244705437001702	loss	-0.257576
Fvb2	3676751	3676800	50	*	53	193	0.274611398963731	5	78	0.0641025641025641	15	CHH	-1	0.000256029481512528	loss	-0.210509
Fvb2	3684451	3684500	50	*	11	86	0.127906976744186	21	49	0.428571428571429	10	CHH	1	0.000170629106947156	gain	0.300664
Fvb2	3684501	3684550	50	*	1	87	0.0114942528735632	10	40	0.25	10	CHH	1	3.20973245711846e-05	gain	0.238506
Fvb2	3694901	3694950	50	*	63	333	0.189189189189189	29	73	0.397260273972603	18	CHH	1	0.000239272501944632	gain	0.208071
Fvb2	3712801	3712850	50	*	58	132	0.439393939393939	7	52	0.134615384615385	13	CHH	-1	0.000204508332081592	loss	-0.304779
Fvb2	3876901	3876950	50	*	8	284	0.028169014084507	15	63	0.238095238095238	15	CHH	1	3.10322841456078e-08	gain	0.209926
Fvb2	3878301	3878350	50	*	13	92	0.141304347826087	33	81	0.407407407407407	16	CHH	1	0.000169008236581141	gain	0.266103
Fvb2	3878901	3878950	50	*	16	125	0.128	11	33	0.333333333333333	8	CHH	1	0.00558780448359529	gain	0.205333
Fvb2	3880851	3880900	50	*	16	166	0.0963855421686747	28	79	0.354430379746835	14	CHH	1	5.29580406721994e-06	gain	0.258045
Fvb2	3909651	3909700	50	*	87	211	0.412322274881517	12	69	0.173913043478261	17	CHH	-1	0.000526475571263649	loss	-0.238409
Fvb2	3943351	3943400	50	*	2	79	0.0253164556962025	16	52	0.307692307692308	13	CHH	1	1.8383281332908e-05	gain	0.282376
Fvb2	3944951	3945000	50	*	43	150	0.286666666666667	4	49	0.0816326530612245	11	CHH	-1	0.00369504342773851	loss	-0.205034
Fvb2	3946851	3946900	50	*	19	86	0.22093023255814	22	50	0.44	10	CHH	1	0.00741700505128626	gain	0.21907
Fvb2	3971001	3971050	50	*	2	151	0.0132450331125828	25	70	0.357142857142857	11	CHH	1	3.66696382924304e-11	gain	0.343898
Fvb2	3973001	3973050	50	*	31	88	0.352272727272727	4	53	0.0754716981132075	11	CHH	-1	0.000399899781172053	loss	-0.276801
Fvb2	4053601	4053650	50	*	5	134	0.0373134328358209	17	67	0.253731343283582	14	CHH	1	1.57912161662805e-05	gain	0.216418
Fvb2	4073951	4074000	50	*	19	104	0.182692307692308	19	41	0.463414634146341	10	CHH	1	0.000793266192267037	gain	0.280722
Fvb2	4074251	4074300	50	*	4	89	0.0449438202247191	20	56	0.357142857142857	13	CHH	1	5.16187947919821e-06	gain	0.312199
Fvb2	4085201	4085250	50	*	17	64	0.265625	0	59	0	10	CHH	-1	5.96245132591038e-05	loss	-0.265625
Fvb2	4131401	4131450	50	*	39	153	0.254901960784314	29	59	0.491525423728814	12	CHH	1	0.00125567337728942	gain	0.236623
Fvb2	4131951	4132000	50	*	79	275	0.287272727272727	63	122	0.516393442622951	16	CHH	1	3.76008706488179e-05	gain	0.229121
Fvb2	4133651	4133700	50	*	34	129	0.263565891472868	4	63	0.0634920634920635	15	CHH	-1	0.0014158073775579	loss	-0.200074
Fvb2	4133951	4134000	50	*	24	111	0.216216216216216	16	31	0.516129032258065	7	CHH	1	0.00135563590542736	gain	0.299913
Fvb2	4144701	4144750	50	*	28	101	0.277227722772277	31	63	0.492063492063492	10	CHH	1	0.0055721089268771	gain	0.214836
Fvb2	4146651	4146700	50	*	37	100	0.37	36	58	0.620689655172414	12	CHH	1	0.0026854980633449	gain	0.25069
Fvb2	4156501	4156550	50	*	56	117	0.478632478632479	24	87	0.275862068965517	9	CHH	-1	0.00369532562391657	loss	-0.20277
Fvb2	4169901	4169950	50	*	19	151	0.125827814569536	31	90	0.344444444444444	16	CHH	1	0.000123206017199733	gain	0.218617
Fvb2	4201801	4201850	50	*	53	138	0.384057971014493	55	89	0.617977528089888	15	CHH	1	0.00083318340120309	gain	0.23392
Fvb2	4257901	4257950	50	*	29	71	0.408450704225352	1	41	0.024390243902439	10	CHH	-1	3.41773732264465e-05	loss	-0.38406
Fvb2	4278001	4278050	50	*	43	174	0.247126436781609	36	70	0.514285714285714	17	CHH	1	0.000129445149752461	gain	0.267159
Fvb2	4308151	4308200	50	*	127	271	0.468634686346863	71	103	0.689320388349515	17	CHH	1	0.000260928299754828	gain	0.220686
Fvb2	4359151	4359200	50	*	153	266	0.575187969924812	26	78	0.333333333333333	19	CHH	-1	0.000316230386367138	loss	-0.241855
Fvb2	4369951	4370000	50	*	55	135	0.407407407407407	45	69	0.652173913043478	17	CHH	1	0.00125348676530461	gain	0.244767
Fvb2	4392951	4393000	50	*	35	108	0.324074074074074	6	78	0.0769230769230769	12	CHH	-1	0.000139135090390825	loss	-0.247151
Fvb2	4396201	4396250	50	*	13	91	0.142857142857143	16	40	0.4	9	CHH	1	0.00142473533033586	gain	0.257143
Fvb2	4397401	4397450	50	*	112	141	0.794326241134752	42	73	0.575342465753425	14	CHH	-1	0.00100862238845095	loss	-0.218984
Fvb2	4398251	4398300	50	*	14	191	0.0732984293193717	51	155	0.329032258064516	15	CHH	1	3.15004770654875e-08	gain	0.255734
Fvb2	4399751	4399800	50	*	70	117	0.598290598290598	16	46	0.347826086956522	11	CHH	-1	0.00426809431834352	loss	-0.250465
Fvb2	4412901	4412950	50	*	31	146	0.212328767123288	32	75	0.426666666666667	10	CHH	1	0.00113403896274536	gain	0.214338
Fvb2	4413151	4413200	50	*	62	285	0.217543859649123	39	89	0.438202247191011	16	CHH	1	0.000106200732711752	gain	0.220658
Fvb2	4415451	4415500	50	*	80	288	0.277777777777778	7	129	0.0542635658914729	19	CHH	-1	1.70688302055809e-06	loss	-0.223514
Fvb2	4419651	4419700	50	*	121	232	0.521551724137931	66	86	0.767441860465116	15	CHH	1	0.000166768250314398	gain	0.24589
Fvb2	4435001	4435050	50	*	25	172	0.145348837209302	29	70	0.414285714285714	14	CHH	1	2.09906904249284e-05	gain	0.268937
Fvb2	4435051	4435100	50	*	52	149	0.348993288590604	42	68	0.617647058823529	14	CHH	1	0.00037631319862535	gain	0.268654
Fvb2	4445701	4445750	50	*	102	322	0.316770186335404	50	90	0.555555555555556	15	CHH	1	8.76384367348852e-05	gain	0.238785
Fvb2	4446601	4446650	50	*	73	187	0.390374331550802	57	70	0.814285714285714	17	CHH	1	3.21845842151574e-08	gain	0.423911
Fvb2	4464601	4464650	50	*	44	261	0.168582375478927	30	66	0.454545454545455	14	CHH	1	4.46300696544143e-06	gain	0.285963
Fvb2	4503251	4503300	50	*	8	134	0.0597014925373134	15	55	0.272727272727273	13	CHH	1	0.000115025300532058	gain	0.213026
Fvb2	4542201	4542250	50	*	57	148	0.385135135135135	31	50	0.62	12	CHH	1	0.00418749231007143	gain	0.234865
Fvb2	4542801	4542850	50	*	62	220	0.281818181818182	40	75	0.533333333333333	17	CHH	1	0.000168034719112812	gain	0.251515
Fvb2	4546551	4546600	50	*	2	85	0.0235294117647059	8	34	0.235294117647059	8	CHH	1	0.000314558491532837	gain	0.211765
Fvb2	4546601	4546650	50	*	8	107	0.0747663551401869	9	29	0.310344827586207	7	CHH	1	0.000945722770039392	gain	0.235578
Fvb2	4546751	4546800	50	*	146	206	0.70873786407767	29	94	0.308510638297872	19	CHH	-1	2.71594156123232e-09	loss	-0.400227
Fvb2	4551701	4551750	50	*	5	95	0.0526315789473684	17	65	0.261538461538462	10	CHH	1	0.000307269545446853	gain	0.208907
Fvb2	4551851	4551900	50	*	10	146	0.0684931506849315	20	49	0.408163265306122	12	CHH	1	1.74629662457595e-07	gain	0.33967
Fvb2	4552551	4552600	50	*	40	192	0.208333333333333	39	89	0.438202247191011	16	CHH	1	0.000150982018237861	gain	0.229869
Fvb2	4553101	4553150	50	*	12	81	0.148148148148148	14	24	0.583333333333333	6	CHH	1	4.59675734272292e-05	gain	0.435185
Fvb2	4559801	4559850	50	*	94	199	0.472361809045226	14	69	0.202898550724638	16	CHH	-1	0.000180870880017746	loss	-0.269463
Fvb2	4564601	4564650	50	*	64	171	0.374269005847953	10	73	0.136986301369863	17	CHH	-1	0.000391382693772949	loss	-0.237283
Fvb2	4564751	4564800	50	*	19	73	0.26027397260274	35	75	0.466666666666667	14	CHH	1	0.00913043720590769	gain	0.206393
Fvb2	4567451	4567500	50	*	108	230	0.469565217391304	25	99	0.252525252525253	16	CHH	-1	0.000407212441973576	loss	-0.21704
Fvb2	4575601	4575650	50	*	40	193	0.207253886010363	42	96	0.4375	12	CHH	1	0.000107394521463622	gain	0.230246
Fvb2	4575651	4575700	50	*	43	86	0.5	34	46	0.739130434782609	6	CHH	1	0.00802611805914728	gain	0.23913
Fvb2	4583101	4583150	50	*	18	100	0.18	34	63	0.53968253968254	15	CHH	1	8.57393368411393e-06	gain	0.359683
Fvb2	4593251	4593300	50	*	54	180	0.3	38	60	0.633333333333333	15	CHH	1	1.79918863886374e-05	gain	0.333333
Fvb2	4593301	4593350	50	*	46	229	0.200873362445415	42	96	0.4375	19	CHH	1	3.9547495751483e-05	gain	0.236627
Fvb2	4612201	4612250	50	*	67	136	0.492647058823529	12	49	0.244897959183673	11	CHH	-1	0.00301795671693359	loss	-0.247749
Fvb2	4612251	4612300	50	*	81	198	0.409090909090909	14	76	0.184210526315789	18	CHH	-1	0.000704467509284133	loss	-0.22488
Fvb2	4613101	4613150	50	*	109	180	0.605555555555556	70	83	0.843373493975904	13	CHH	1	0.000240337839160088	gain	0.237818
Fvb2	4621001	4621050	50	*	79	134	0.58955223880597	26	86	0.302325581395349	17	CHH	-1	8.41799483561377e-05	loss	-0.287227
Fvb2	4630901	4630950	50	*	22	56	0.392857142857143	4	58	0.0689655172413793	13	CHH	-1	9.66990233494099e-05	loss	-0.323892
Fvb2	4633451	4633500	50	*	50	166	0.301204819277108	4	54	0.0740740740740741	13	CHH	-1	0.00104628294339525	loss	-0.227131
Fvb2	4643301	4643350	50	*	24	189	0.126984126984127	21	53	0.39622641509434	13	CHH	1	3.05784780109899e-05	gain	0.269242
Fvb2	4683251	4683300	50	*	31	110	0.281818181818182	6	83	0.072289156626506	15	CHH	-1	0.000430904439031139	loss	-0.209529
Fvb2	4686051	4686100	50	*	5	96	0.0520833333333333	12	44	0.272727272727273	7	CHH	1	0.000369845888782728	gain	0.220644
Fvb2	4687351	4687400	50	*	6	185	0.0324324324324324	21	90	0.233333333333333	13	CHH	1	1.30585414672202e-06	gain	0.200901
Fvb2	4687601	4687650	50	*	10	86	0.116279069767442	19	59	0.322033898305085	11	CHH	1	0.00271423002216653	gain	0.205755
Fvb2	4687851	4687900	50	*	31	122	0.254098360655738	19	40	0.475	10	CHH	1	0.00872672948187344	gain	0.220902
Fvb2	4689001	4689050	50	*	76	164	0.463414634146341	16	61	0.262295081967213	15	CHH	-1	0.00658348642830052	loss	-0.20112
Fvb2	4689501	4689550	50	*	72	188	0.382978723404255	12	67	0.17910447761194	12	CHH	-1	0.00266925399039941	loss	-0.203874
Fvb2	4691501	4691550	50	*	21	62	0.338709677419355	3	44	0.0681818181818182	11	CHH	-1	0.00136655680164277	loss	-0.270528
Fvb2	4715301	4715350	50	*	81	206	0.393203883495146	13	73	0.178082191780822	15	CHH	-1	0.0011361297901614	loss	-0.215122
Fvb2	4721351	4721400	50	*	59	101	0.584158415841584	8	44	0.181818181818182	9	CHH	-1	2.89105950067793e-05	loss	-0.40234
Fvb2	4768401	4768450	50	*	25	182	0.137362637362637	35	97	0.360824742268041	17	CHH	1	4.79412721266498e-05	gain	0.223462
Fvb2	4783401	4783450	50	*	35	156	0.224358974358974	36	84	0.428571428571429	13	CHH	1	0.00126285565466699	gain	0.204212
Fvb2	4790701	4790750	50	*	78	219	0.356164383561644	11	88	0.125	16	CHH	-1	0.000128327469476047	loss	-0.231164
Fvb2	4790751	4790800	50	*	44	120	0.366666666666667	3	62	0.0483870967741935	12	CHH	-1	1.48247835172173e-05	loss	-0.31828
Fvb2	4790801	4790850	50	*	38	99	0.383838383838384	10	60	0.166666666666667	13	CHH	-1	0.00416483020038126	loss	-0.217172
Fvb2	4801701	4801750	50	*	53	132	0.401515151515151	7	51	0.137254901960784	11	CHH	-1	0.000913073839774909	loss	-0.26426
Fvb2	4802851	4802900	50	*	62	123	0.504065040650406	28	109	0.256880733944954	19	CHH	-1	0.000231512863026043	loss	-0.247184
Fvb2	4803651	4803700	50	*	70	147	0.476190476190476	15	57	0.263157894736842	11	CHH	-1	0.00587395421125637	loss	-0.213033
Fvb2	4809251	4809300	50	*	2	35	0.0571428571428571	15	40	0.375	8	CHH	1	0.00136328263776682	gain	0.317857
Fvb2	4822601	4822650	50	*	7	61	0.114754098360656	23	58	0.396551724137931	10	CHH	1	0.00062834022687644	gain	0.281798
Fvb2	4831851	4831900	50	*	140	150	0.933333333333333	73	117	0.623931623931624	19	CHH	-1	1.19741534763496e-08	loss	-0.309402
Fvb2	4841651	4841700	50	*	55	91	0.604395604395604	9	32	0.28125	7	CHH	-1	0.00201393194680225	loss	-0.323146
Fvb2	4843851	4843900	50	*	5	65	0.0769230769230769	12	32	0.375	7	CHH	1	0.000473289969152637	gain	0.298077
Fvb2	4852651	4852700	50	*	5	112	0.0446428571428571	13	53	0.245283018867925	9	CHH	1	0.000228582076478094	gain	0.20064
Fvb2	4879101	4879150	50	*	30	112	0.267857142857143	3	49	0.0612244897959184	10	CHH	-1	0.00317124386192119	loss	-0.206633
Fvb2	4884651	4884700	50	*	155	298	0.520134228187919	31	97	0.319587628865979	15	CHH	-1	0.000854053718969124	loss	-0.200547
Fvb2	4884701	4884750	50	*	166	276	0.601449275362319	32	82	0.390243902439024	15	CHH	-1	0.00101897783233707	loss	-0.211205
Fvb2	4884901	4884950	50	*	89	185	0.481081081081081	7	60	0.116666666666667	12	CHH	-1	3.42280103229029e-06	loss	-0.364414
Fvb2	4884951	4885000	50	*	113	226	0.5	8	56	0.142857142857143	12	CHH	-1	7.43151698964626e-06	loss	-0.357143
Fvb2	4885051	4885100	50	*	174	302	0.576158940397351	46	125	0.368	19	CHH	-1	0.000190533826500135	loss	-0.208159
Fvb2	4885151	4885200	50	*	96	159	0.60377358490566	38	102	0.372549019607843	10	CHH	-1	0.000450681289008292	loss	-0.231225
Fvb2	4886051	4886100	50	*	49	144	0.340277777777778	6	72	0.0833333333333333	16	CHH	-1	0.000108523442015164	loss	-0.256944
Fvb2	4888551	4888600	50	*	35	131	0.267175572519084	6	98	0.0612244897959184	18	CHH	-1	0.000134595778343585	loss	-0.205951
Fvb2	4898351	4898400	50	*	91	231	0.393939393939394	8	70	0.114285714285714	16	CHH	-1	4.20594302116641e-05	loss	-0.279654
Fvb2	4947151	4947200	50	*	21	68	0.308823529411765	28	46	0.608695652173913	10	CHH	1	0.00186817041261638	gain	0.299872
Fvb2	4948451	4948500	50	*	100	196	0.510204081632653	29	108	0.268518518518519	16	CHH	-1	0.000110622841157184	loss	-0.241686
Fvb2	4968851	4968900	50	*	29	110	0.263636363636364	4	65	0.0615384615384615	10	CHH	-1	0.00127587450202234	loss	-0.202098
Fvb2	4990051	4990100	50	*	58	116	0.5	31	36	0.861111111111111	8	CHH	1	0.000242079706646192	gain	0.361111
Fvb2	5000051	5000100	50	*	12	126	0.0952380952380952	20	47	0.425531914893617	11	CHH	1	4.16461302490816e-06	gain	0.330294
Fvb2	5016501	5016550	50	*	47	116	0.405172413793103	14	70	0.2	15	CHH	-1	0.0042119883662028	loss	-0.205172
Fvb2	5020201	5020250	50	*	83	273	0.304029304029304	60	110	0.545454545454545	20	CHH	1	3.43969254996684e-05	gain	0.241425
Fvb2	5035751	5035800	50	*	37	98	0.377551020408163	33	51	0.647058823529412	10	CHH	1	0.00213217344353633	gain	0.269508
Fvb2	5058051	5058100	50	*	48	129	0.372093023255814	8	48	0.166666666666667	11	CHH	-1	0.00901276764319468	loss	-0.205426
Fvb2	5062101	5062150	50	*	17	268	0.0634328358208955	32	113	0.283185840707965	16	CHH	1	8.50525073303264e-08	gain	0.219753
Fvb2	5090801	5090850	50	*	126	235	0.536170212765957	26	90	0.288888888888889	15	CHH	-1	0.000145806898532247	loss	-0.247281
Fvb2	5107601	5107650	50	*	27	129	0.209302325581395	40	84	0.476190476190476	15	CHH	1	0.000103828622076583	gain	0.266888
Fvb2	5124401	5124450	50	*	58	145	0.4	3	56	0.0535714285714286	11	CHH	-1	8.82522211752817e-06	loss	-0.346429
Fvb2	5126801	5126850	50	*	4	144	0.0277777777777778	23	96	0.239583333333333	20	CHH	1	2.65543235959981e-06	gain	0.211806
Fvb2	5157651	5157700	50	*	44	187	0.235294117647059	46	102	0.450980392156863	17	CHH	1	0.000292858170381867	gain	0.215686
Fvb2	5173701	5173750	50	*	25	83	0.301204819277108	3	72	0.0416666666666667	14	CHH	-1	7.71068402949553e-05	loss	-0.259538
Fvb2	5177301	5177350	50	*	15	88	0.170454545454545	18	45	0.4	11	CHH	1	0.00406455750357709	gain	0.229545
Fvb2	5208551	5208600	50	*	27	98	0.275510204081633	3	49	0.0612244897959184	12	CHH	-1	0.00274642009310128	loss	-0.214286
Fvb2	5211851	5211900	50	*	99	252	0.392857142857143	19	103	0.184466019417476	21	CHH	-1	0.00029401044489035	loss	-0.208391
Fvb2	5216401	5216450	50	*	55	113	0.486725663716814	12	49	0.244897959183673	8	CHH	-1	0.0044198641909778	loss	-0.241828
Fvb2	5228001	5228050	50	*	8	99	0.0808080808080808	13	45	0.288888888888889	11	CHH	1	0.00136655680164277	gain	0.208081
Fvb2	5239751	5239800	50	*	59	143	0.412587412587413	42	68	0.617647058823529	12	CHH	1	0.00559743123893422	gain	0.20506
Fvb2	5245751	5245800	50	*	33	77	0.428571428571429	2	40	0.05	8	CHH	-1	6.44159434356971e-05	loss	-0.378571
Fvb2	5245801	5245850	50	*	56	72	0.777777777777778	11	45	0.244444444444444	8	CHH	-1	2.00052333305041e-07	loss	-0.533333
Fvb2	5250051	5250100	50	*	46	135	0.340740740740741	36	61	0.590163934426229	13	CHH	1	0.0013733950128969	gain	0.249423
Fvb2	5250101	5250150	50	*	81	289	0.280276816608997	58	118	0.491525423728814	20	CHH	1	0.000111750974907746	gain	0.211249
Fvb2	5250301	5250350	50	*	119	166	0.716867469879518	59	126	0.468253968253968	18	CHH	-1	5.03137599551231e-05	loss	-0.248614
Fvb2	5259101	5259150	50	*	101	255	0.396078431372549	7	88	0.0795454545454545	19	CHH	-1	4.20206096552543e-07	loss	-0.316533
Fvb2	5259151	5259200	50	*	47	158	0.29746835443038	5	52	0.0961538461538462	11	CHH	-1	0.00387165546365815	loss	-0.201315
Fvb2	5299151	5299200	50	*	61	128	0.4765625	42	56	0.75	13	CHH	1	0.000851512837640449	gain	0.273438
Fvb2	5305151	5305200	50	*	22	264	0.0833333333333333	32	104	0.307692307692308	18	CHH	1	4.9645664798401e-07	gain	0.224359
Fvb2	5305801	5305850	50	*	41	149	0.275167785234899	32	57	0.56140350877193	13	CHH	1	0.000241913344776917	gain	0.286236
Fvb2	5306801	5306850	50	*	86	142	0.605633802816901	29	73	0.397260273972603	13	CHH	-1	0.00405446571400529	loss	-0.208374
Fvb2	5310101	5310150	50	*	12	121	0.0991735537190083	18	60	0.3	11	CHH	1	0.000896001229101425	gain	0.200826
Fvb2	5313451	5313500	50	*	11	208	0.0528846153846154	18	60	0.3	12	CHH	1	6.1259895527507e-07	gain	0.247115
Fvb2	5323151	5323200	50	*	102	186	0.548387096774194	33	99	0.333333333333333	17	CHH	-1	0.000792423685128128	loss	-0.215054
Fvb2	5323201	5323250	50	*	115	151	0.76158940397351	21	59	0.355932203389831	14	CHH	-1	3.87509282402006e-07	loss	-0.405657
Fvb2	5323251	5323300	50	*	133	169	0.78698224852071	41	90	0.455555555555556	18	CHH	-1	6.66733117427268e-07	loss	-0.331427
Fvb2	5323401	5323450	50	*	29	86	0.337209302325581	52	75	0.693333333333333	17	CHH	1	2.49682171610412e-05	gain	0.356124
Fvb2	5324001	5324050	50	*	59	132	0.446969696969697	58	79	0.734177215189873	13	CHH	1	0.000117531246072821	gain	0.287208
Fvb2	5326551	5326600	50	*	14	126	0.111111111111111	27	84	0.321428571428571	14	CHH	1	0.000309006741810495	gain	0.210317
Fvb2	5329751	5329800	50	*	49	181	0.270718232044199	44	91	0.483516483516484	18	CHH	1	0.000726357514660323	gain	0.212798
Fvb2	5329801	5329850	50	*	48	163	0.294478527607362	45	91	0.494505494505495	17	CHH	1	0.00186817041261638	gain	0.200027
Fvb2	5332201	5332250	50	*	41	136	0.301470588235294	4	50	0.08	12	CHH	-1	0.00213625822575915	loss	-0.221471
Fvb2	5332801	5332850	50	*	13	178	0.0730337078651685	23	79	0.291139240506329	18	CHH	1	1.49027224570649e-05	gain	0.218106
Fvb2	5348351	5348400	50	*	4	119	0.0336134453781513	14	45	0.311111111111111	10	CHH	1	2.81908737378058e-06	gain	0.277498
Fvb2	5399251	5399300	50	*	21	84	0.25	2	67	0.0298507462686567	9	CHH	-1	0.000335819051404874	loss	-0.220149
Fvb2	5399351	5399400	50	*	56	190	0.294736842105263	8	87	0.0919540229885057	20	CHH	-1	0.000362874669556794	loss	-0.202783
Fvb2	5421651	5421700	50	*	221	366	0.603825136612022	62	154	0.402597402597403	21	CHH	-1	7.27885549991081e-05	loss	-0.201228
Fvb2	5429851	5429900	50	*	4	61	0.0655737704918033	12	41	0.292682926829268	10	CHH	1	0.00235876409283141	gain	0.227109
Fvb2	5440601	5440650	50	*	6	53	0.113207547169811	13	38	0.342105263157895	8	CHH	1	0.00815718589019189	gain	0.228898
Fvb2	5440701	5440750	50	*	22	218	0.100917431192661	31	97	0.319587628865979	17	CHH	1	8.82522211752817e-06	gain	0.21867
Fvb2	5440751	5440800	50	*	14	138	0.101449275362319	23	49	0.469387755102041	12	CHH	1	3.49828598972767e-07	gain	0.367938
Fvb2	5441101	5441150	50	*	38	209	0.181818181818182	33	78	0.423076923076923	12	CHH	1	7.10212030137159e-05	gain	0.241259
Fvb2	5479651	5479700	50	*	79	204	0.387254901960784	38	58	0.655172413793103	12	CHH	1	0.00048676986936578	gain	0.267918
Fvb2	5483551	5483600	50	*	63	167	0.377245508982036	33	55	0.6	9	CHH	1	0.00415598178077389	gain	0.222754
Fvb2	5488651	5488700	50	*	34	177	0.192090395480226	27	67	0.402985074626866	16	CHH	1	0.0009662675742466	gain	0.210895
Fvb2	5489501	5489550	50	*	53	160	0.33125	7	56	0.125	11	CHH	-1	0.00337907582610291	loss	-0.20625
Fvb2	5500601	5500650	50	*	1	142	0.00704225352112676	12	54	0.222222222222222	12	CHH	1	6.68268604378345e-07	gain	0.21518
Fvb2	5500951	5501000	50	*	37	92	0.402173913043478	9	49	0.183673469387755	11	CHH	-1	0.00847928044478548	loss	-0.2185
Fvb2	5506251	5506300	50	*	165	355	0.464788732394366	36	185	0.194594594594595	22	CHH	-1	1.81242123638497e-08	loss	-0.270194
Fvb2	5506301	5506350	50	*	101	244	0.413934426229508	26	135	0.192592592592593	23	CHH	-1	4.06835355495235e-05	loss	-0.221342
Fvb2	5507751	5507800	50	*	11	147	0.0748299319727891	20	70	0.285714285714286	12	CHH	1	8.77550509264512e-05	gain	0.210884
Fvb2	5507901	5507950	50	*	3	45	0.0666666666666667	11	37	0.297297297297297	6	CHH	1	0.0059918159726658	gain	0.230631
Fvb2	5515551	5515600	50	*	44	144	0.305555555555556	27	49	0.551020408163265	12	CHH	1	0.00245983659962101	gain	0.245465
Fvb2	5535401	5535450	50	*	34	262	0.129770992366412	23	67	0.343283582089552	13	CHH	1	9.6557576101961e-05	gain	0.213513
Fvb2	5540601	5540650	50	*	139	279	0.498207885304659	18	94	0.191489361702128	14	CHH	-1	1.58646593879535e-06	loss	-0.306719
Fvb2	5549001	5549050	50	*	24	109	0.220183486238532	38	70	0.542857142857143	17	CHH	1	3.34299432924594e-05	gain	0.322674
Fvb2	5549101	5549150	50	*	137	239	0.573221757322176	27	81	0.333333333333333	14	CHH	-1	0.000344009260265014	loss	-0.239888
Fvb2	5549201	5549250	50	*	209	384	0.544270833333333	32	99	0.323232323232323	15	CHH	-1	0.000186912888630383	loss	-0.221039
Fvb2	5549801	5549850	50	*	23	119	0.19327731092437	29	69	0.420289855072464	15	CHH	1	0.00109388648090381	gain	0.227013
Fvb2	5583601	5583650	50	*	17	192	0.0885416666666667	20	64	0.3125	13	CHH	1	3.52585502448275e-05	gain	0.223958
Fvb2	5593551	5593600	50	*	135	291	0.463917525773196	18	85	0.211764705882353	12	CHH	-1	8.38849172506206e-05	loss	-0.252153
Fvb2	5594451	5594500	50	*	9	51	0.176470588235294	20	44	0.454545454545455	10	CHH	1	0.00368611973994327	gain	0.278075
Fvb2	5596651	5596700	50	*	53	169	0.313609467455621	35	68	0.514705882352941	10	CHH	1	0.00408325309971409	gain	0.201096
Fvb2	5622401	5622450	50	*	37	128	0.2890625	3	50	0.06	12	CHH	-1	0.00132055716078892	loss	-0.229063
Fvb2	5622901	5622950	50	*	3	51	0.0588235294117647	14	39	0.358974358974359	9	CHH	1	0.000512576028328937	gain	0.300151
Fvb2	5623001	5623050	50	*	34	115	0.295652173913043	7	76	0.0921052631578947	15	CHH	-1	0.00109511730409186	loss	-0.203547
Fvb2	5623351	5623400	50	*	16	207	0.0772946859903382	33	110	0.3	13	CHH	1	1.50545247483345e-06	gain	0.222705
Fvb2	5637551	5637600	50	*	22	59	0.372881355932203	14	83	0.168674698795181	13	CHH	-1	0.00607941882302616	loss	-0.204207
Fvb2	5671501	5671550	50	*	44	68	0.647058823529412	11	40	0.275	10	CHH	-1	0.000341656958439849	loss	-0.372059
Fvb2	5675251	5675300	50	*	51	190	0.268421052631579	37	75	0.493333333333333	15	CHH	1	0.000703840147776288	gain	0.224912
Fvb2	5700651	5700700	50	*	20	214	0.0934579439252336	22	63	0.349206349206349	14	CHH	1	4.2043072512546e-06	gain	0.255748
Fvb2	5723301	5723350	50	*	43	220	0.195454545454545	41	79	0.518987341772152	14	CHH	1	4.71283923264622e-07	gain	0.323533
Fvb2	5767351	5767400	50	*	73	104	0.701923076923077	43	46	0.934782608695652	10	CHH	1	0.0020503341303951	gain	0.23286
Fvb2	5781751	5781800	50	*	41	133	0.308270676691729	35	57	0.614035087719298	11	CHH	1	0.000175081022478679	gain	0.305764
Fvb2	5817001	5817050	50	*	29	82	0.353658536585366	45	67	0.671641791044776	15	CHH	1	0.00022743571332188	gain	0.317983
Fvb2	5820101	5820150	50	*	34	88	0.386363636363636	36	51	0.705882352941177	12	CHH	1	0.000472422754463164	gain	0.319519
Fvb2	5850401	5850450	50	*	45	164	0.274390243902439	29	55	0.527272727272727	13	CHH	1	0.000868441207503326	gain	0.252882
Fvb2	5866401	5866450	50	*	20	166	0.120481927710843	30	91	0.32967032967033	15	CHH	1	0.000121951608981098	gain	0.209188
Fvb2	5874151	5874200	50	*	20	143	0.13986013986014	24	50	0.48	11	CHH	1	4.96377242427179e-06	gain	0.34014
Fvb2	5919901	5919950	50	*	4	86	0.0465116279069767	11	44	0.25	10	CHH	1	0.000855738472140219	gain	0.203488
Fvb2	5922751	5922800	50	*	39	215	0.181395348837209	36	76	0.473684210526316	17	CHH	1	3.66767597692833e-06	gain	0.292289
Fvb2	5928401	5928450	50	*	14	177	0.0790960451977401	17	59	0.288135593220339	10	CHH	1	9.79606899289069e-05	gain	0.20904
Fvb2	5970201	5970250	50	*	15	198	0.0757575757575758	28	94	0.297872340425532	21	CHH	1	3.72022188516977e-06	gain	0.222115
Fvb2	5971601	5971650	50	*	53	143	0.370629370629371	4	75	0.0533333333333333	15	CHH	-1	2.9098735412902e-06	loss	-0.317296
Fvb2	5971701	5971750	50	*	10	118	0.0847457627118644	18	62	0.290322580645161	13	CHH	1	0.000494726816811056	gain	0.205577
Fvb2	5973101	5973150	50	*	18	75	0.24	2	73	0.0273972602739726	16	CHH	-1	0.000294193229522766	loss	-0.212603
Fvb2	5989001	5989050	50	*	80	197	0.406091370558376	39	63	0.619047619047619	15	CHH	1	0.00350341499936102	gain	0.212956
Fvb2	5998301	5998350	50	*	15	60	0.25	27	54	0.5	12	CHH	1	0.0059749132530797	gain	0.25
Fvb2	6041001	6041050	50	*	65	153	0.42483660130719	46	73	0.63013698630137	14	CHH	1	0.00421876608393672	gain	0.2053
Fvb2	6092001	6092050	50	*	57	159	0.358490566037736	32	53	0.60377358490566	9	CHH	1	0.00209566623821188	gain	0.245283
Fvb2	6102301	6102350	50	*	20	52	0.384615384615385	6	66	0.0909090909090909	10	CHH	-1	0.000259300844844103	loss	-0.293706
Fvb2	6102351	6102400	50	*	34	85	0.4	9	68	0.132352941176471	11	CHH	-1	0.000432602827782663	loss	-0.267647
Fvb2	6109301	6109350	50	*	59	180	0.327777777777778	37	63	0.587301587301587	11	CHH	1	0.000478978510653684	gain	0.259524
Fvb2	6110851	6110900	50	*	9	61	0.147540983606557	20	43	0.465116279069767	10	CHH	1	0.000594691889775043	gain	0.317575
Fvb2	6110951	6111000	50	*	48	99	0.484848484848485	33	42	0.785714285714286	7	CHH	1	0.00126872555164873	gain	0.300866
Fvb2	6116101	6116150	50	*	50	279	0.17921146953405	44	107	0.411214953271028	14	CHH	1	1.0097747815824e-05	gain	0.232003
Fvb2	6116151	6116200	50	*	20	145	0.137931034482759	24	57	0.421052631578947	10	CHH	1	3.84771782023146e-05	gain	0.283122
Fvb2	6126301	6126350	50	*	24	199	0.120603015075377	44	131	0.33587786259542	17	CHH	1	1.09828720411347e-05	gain	0.215275
Fvb2	6127401	6127450	50	*	14	127	0.110236220472441	26	79	0.329113924050633	13	CHH	1	0.000227598695732198	gain	0.218878
Fvb2	6127601	6127650	50	*	38	109	0.348623853211009	5	64	0.078125	12	CHH	-1	0.000157460430530067	loss	-0.270499
Fvb2	6147151	6147200	50	*	50	88	0.568181818181818	68	85	0.8	16	CHH	1	0.00138981495731912	gain	0.231818
Fvb2	6148451	6148500	50	*	99	218	0.454128440366972	54	68	0.794117647058823	14	CHH	1	5.52041044666314e-06	gain	0.339989
Fvb2	6148501	6148550	50	*	63	212	0.297169811320755	48	83	0.578313253012048	12	CHH	1	2.74814963505762e-05	gain	0.281143
Fvb2	6150951	6151000	50	*	49	173	0.283236994219653	8	100	0.08	12	CHH	-1	0.000154509535199661	loss	-0.203237
Fvb2	6151001	6151050	50	*	38	284	0.133802816901408	43	115	0.373913043478261	19	CHH	1	6.9235019719297e-07	gain	0.24011
Fvb2	6151751	6151800	50	*	15	130	0.115384615384615	24	61	0.39344262295082	12	CHH	1	3.13910181243666e-05	gain	0.278058
Fvb2	6152001	6152050	50	*	46	267	0.172284644194757	32	85	0.376470588235294	16	CHH	1	0.000172015276904462	gain	0.204186
Fvb2	6152251	6152300	50	*	27	230	0.117391304347826	37	90	0.411111111111111	15	CHH	1	6.53957834437087e-08	gain	0.29372
Fvb2	6152501	6152550	50	*	44	382	0.115183246073298	27	60	0.45	15	CHH	1	2.12298896459511e-09	gain	0.334817
Fvb2	6153251	6153300	50	*	8	158	0.0506329113924051	18	54	0.333333333333333	12	CHH	1	5.16813127437876e-07	gain	0.2827
Fvb2	6156651	6156700	50	*	12	213	0.0563380281690141	21	72	0.291666666666667	16	CHH	1	7.10798630782174e-07	gain	0.235329
Fvb2	6163501	6163550	50	*	12	158	0.0759493670886076	37	110	0.336363636363636	17	CHH	1	6.21138652840895e-07	gain	0.260414
Fvb2	6165201	6165250	50	*	56	122	0.459016393442623	11	66	0.166666666666667	11	CHH	-1	0.000147343646504181	loss	-0.29235
Fvb2	6174801	6174850	50	*	14	139	0.100719424460432	28	86	0.325581395348837	18	CHH	1	7.27986987479414e-05	gain	0.224862
Fvb2	6174851	6174900	50	*	20	242	0.0826446280991736	31	104	0.298076923076923	21	CHH	1	1.7728220213256e-06	gain	0.215432
Fvb2	6176101	6176150	50	*	33	111	0.297297297297297	4	74	0.0540540540540541	14	CHH	-1	0.000121719169982682	loss	-0.243243
Fvb2	6181351	6181400	50	*	0	104	0	20	96	0.208333333333333	14	CHH	1	5.53794629243884e-06	gain	0.208333
Fvb2	6182801	6182850	50	*	136	173	0.786127167630058	24	62	0.387096774193548	12	CHH	-1	1.1851718928171e-07	loss	-0.39903
Fvb2	6182851	6182900	50	*	49	142	0.345070422535211	8	59	0.135593220338983	9	CHH	-1	0.00306699232969029	loss	-0.209477
Fvb2	6186601	6186650	50	*	41	266	0.154135338345865	26	72	0.361111111111111	15	CHH	1	0.000195360683466332	gain	0.206976
Fvb2	6187851	6187900	50	*	56	215	0.26046511627907	41	88	0.465909090909091	18	CHH	1	0.000751586957277738	gain	0.205444
Fvb2	6238501	6238550	50	*	62	245	0.253061224489796	4	91	0.043956043956044	14	CHH	-1	5.51326317867887e-05	loss	-0.209105
Fvb2	6240801	6240850	50	*	8	166	0.0481927710843374	16	47	0.340425531914894	11	CHH	1	2.88404729521592e-07	gain	0.292233
Fvb2	6243551	6243600	50	*	67	172	0.38953488372093	42	70	0.6	17	CHH	1	0.00321287869308912	gain	0.210465
Fvb2	6244301	6244350	50	*	81	238	0.340336134453782	7	61	0.114754098360656	13	CHH	-1	0.000823222722542268	loss	-0.225582
Fvb2	6263751	6263800	50	*	11	94	0.117021276595745	16	50	0.32	9	CHH	1	0.00332967155658629	gain	0.202979
Fvb2	6263851	6263900	50	*	40	136	0.294117647058824	25	45	0.555555555555556	9	CHH	1	0.00189043801718653	gain	0.261438
Fvb2	6276701	6276750	50	*	31	75	0.413333333333333	7	45	0.155555555555556	8	CHH	-1	0.0036446065613729	loss	-0.257778
Fvb2	6279851	6279900	50	*	47	162	0.290123456790123	1	46	0.0217391304347826	11	CHH	-1	0.000266603735583212	loss	-0.268384
Fvb2	6281251	6281300	50	*	42	150	0.28	32	64	0.5	11	CHH	1	0.00232162343481165	gain	0.22
Fvb2	6289751	6289800	50	*	41	114	0.359649122807018	5	56	0.0892857142857143	13	CHH	-1	0.00034799018301036	loss	-0.270363
Fvb2	6301051	6301100	50	*	25	101	0.247524752475248	20	35	0.571428571428571	8	CHH	1	0.000687291673079243	gain	0.323904
Fvb2	6301151	6301200	50	*	26	206	0.12621359223301	26	78	0.333333333333333	17	CHH	1	0.000131896748300816	gain	0.20712
Fvb2	6319651	6319700	50	*	23	101	0.227722772277228	1	47	0.0212765957446809	8	CHH	-1	0.00187345643666351	loss	-0.206446
Fvb2	6329951	6330000	50	*	27	231	0.116883116883117	27	79	0.341772151898734	14	CHH	1	2.15291384054095e-05	gain	0.224889
Fvb2	6337551	6337600	50	*	4	57	0.0701754385964912	14	51	0.274509803921569	10	CHH	1	0.00475854859423493	gain	0.204334
Fvb2	6337601	6337650	50	*	1	99	0.0101010101010101	21	77	0.272727272727273	12	CHH	1	1.47610450591914e-06	gain	0.262626
Fvb2	6353551	6353600	50	*	127	306	0.415032679738562	19	127	0.149606299212598	15	CHH	-1	9.89850149583475e-07	loss	-0.265426
Fvb2	6356701	6356750	50	*	79	235	0.336170212765957	10	75	0.133333333333333	17	CHH	-1	0.00100974465288019	loss	-0.202837
Fvb2	6356801	6356850	50	*	154	199	0.773869346733668	41	81	0.506172839506173	18	CHH	-1	3.46732051570424e-05	loss	-0.267697
Fvb2	6455601	6455650	50	*	4	62	0.0645161290322581	17	51	0.333333333333333	9	CHH	1	0.000437999689888055	gain	0.268817
Fvb2	6466501	6466550	50	*	61	218	0.279816513761468	50	103	0.485436893203884	19	CHH	1	0.000495377052001019	gain	0.20562
Fvb2	6469801	6469850	50	*	1	111	0.00900900900900901	13	62	0.209677419354839	11	CHH	1	1.53590351781757e-05	gain	0.200668
Fvb2	6479851	6479900	50	*	14	154	0.0909090909090909	15	44	0.340909090909091	11	CHH	1	9.1707618762478e-05	gain	0.25
Fvb2	6484301	6484350	50	*	19	59	0.322033898305085	2	32	0.0625	8	CHH	-1	0.00530791080585731	loss	-0.259534
Fvb2	6491051	6491100	50	*	14	171	0.0818713450292398	18	56	0.321428571428571	13	CHH	1	2.85405058286104e-05	gain	0.239557
Fvb2	6495401	6495450	50	*	23	101	0.227722772277228	0	29	0	7	CHH	-1	0.00491865715950967	loss	-0.227723
Fvb2	6504651	6504700	50	*	50	127	0.393700787401575	38	62	0.612903225806452	13	CHH	1	0.00486846844939003	gain	0.219202
Fvb2	6512601	6512650	50	*	58	163	0.355828220858896	9	64	0.140625	13	CHH	-1	0.00173383748486791	loss	-0.215203
Fvb2	6522651	6522700	50	*	43	179	0.240223463687151	1	44	0.0227272727272727	9	CHH	-1	0.00149639948647733	loss	-0.217496
Fvb2	6531201	6531250	50	*	36	158	0.227848101265823	37	81	0.45679012345679	15	CHH	1	0.000463694518860955	gain	0.228942
Fvb2	6566251	6566300	50	*	49	210	0.233333333333333	34	70	0.485714285714286	14	CHH	1	0.0001427821340476	gain	0.252381
Fvb2	6570801	6570850	50	*	7	173	0.0404624277456647	18	54	0.333333333333333	12	CHH	1	4.10921549268292e-08	gain	0.292871
Fvb2	6574051	6574100	50	*	64	246	0.260162601626016	0	122	0	14	CHH	-1	1.50591652423079e-08	loss	-0.260163
Fvb2	6574351	6574400	50	*	0	82	0	18	79	0.227848101265823	11	CHH	1	1.88269635737331e-05	gain	0.227848
Fvb2	6577051	6577100	50	*	29	113	0.256637168141593	23	47	0.48936170212766	11	CHH	1	0.00452282762079209	gain	0.232725
Fvb2	6579101	6579150	50	*	30	72	0.416666666666667	3	63	0.0476190476190476	14	CHH	-1	4.15383858146922e-06	loss	-0.369048
Fvb2	6579151	6579200	50	*	31	72	0.430555555555556	0	59	0	12	CHH	-1	1.27515254695781e-07	loss	-0.430556
Fvb2	6586151	6586200	50	*	24	56	0.428571428571429	2	50	0.04	10	CHH	-1	1.5325878998108e-05	loss	-0.388571
Fvb2	6586401	6586450	50	*	20	56	0.357142857142857	2	32	0.0625	7	CHH	-1	0.00251030315071299	loss	-0.294643
Fvb2	6586451	6586500	50	*	21	66	0.318181818181818	4	41	0.0975609756097561	8	CHH	-1	0.00878848080820232	loss	-0.220621
Fvb2	6593301	6593350	50	*	41	86	0.476744186046512	33	42	0.785714285714286	9	CHH	1	0.00119893500363251	gain	0.30897
Fvb2	6595151	6595200	50	*	79	174	0.454022988505747	15	63	0.238095238095238	13	CHH	-1	0.00305396824129361	loss	-0.215928
Fvb2	6595351	6595400	50	*	61	189	0.322751322751323	65	121	0.537190082644628	18	CHH	1	0.000326088465337571	gain	0.214439
Fvb2	6595401	6595450	50	*	88	194	0.45360824742268	58	87	0.666666666666667	14	CHH	1	0.00126698127985959	gain	0.213058
Fvb2	6595651	6595700	50	*	68	201	0.338308457711443	40	72	0.555555555555556	16	CHH	1	0.00155667923934521	gain	0.217247
Fvb2	6596051	6596100	50	*	19	116	0.163793103448276	20	43	0.465116279069767	10	CHH	1	0.000186558979737677	gain	0.301323
Fvb2	6602301	6602350	50	*	112	274	0.408759124087591	17	109	0.155963302752294	13	CHH	-1	1.12763427424783e-05	loss	-0.252796
Fvb2	6618251	6618300	50	*	77	319	0.241379310344828	2	75	0.0266666666666667	16	CHH	-1	7.97457241772637e-05	loss	-0.214713
Fvb2	6632851	6632900	50	*	6	90	0.0666666666666667	14	45	0.311111111111111	11	CHH	1	0.000307043733697511	gain	0.244444
Fvb2	6640051	6640100	50	*	40	126	0.317460317460317	3	38	0.0789473684210526	9	CHH	-1	0.00373274500437071	loss	-0.238513
Fvb2	6651151	6651200	50	*	26	78	0.333333333333333	5	46	0.108695652173913	10	CHH	-1	0.00553831662893088	loss	-0.224638
Fvb2	6658201	6658250	50	*	20	140	0.142857142857143	22	64	0.34375	11	CHH	1	0.0013125024269854	gain	0.200893
Fvb2	6672451	6672500	50	*	35	87	0.402298850574713	10	67	0.149253731343284	9	CHH	-1	0.000888551263822175	loss	-0.253045
Fvb2	6686851	6686900	50	*	90	134	0.671641791044776	43	48	0.895833333333333	12	CHH	1	0.0030289317696198	gain	0.224192
Fvb2	6687251	6687300	50	*	20	110	0.181818181818182	19	37	0.513513513513513	8	CHH	1	0.000168923944908678	gain	0.331695
Fvb2	6687451	6687500	50	*	24	162	0.148148148148148	31	76	0.407894736842105	17	CHH	1	3.28850147092458e-05	gain	0.259747
Fvb2	6690451	6690500	50	*	21	71	0.295774647887324	6	72	0.0833333333333333	16	CHH	-1	0.00150736459565521	loss	-0.212441
Fvb2	6732451	6732500	50	*	37	125	0.296	51	74	0.689189189189189	13	CHH	1	7.03398040971659e-07	gain	0.393189
Fvb2	6740951	6741000	50	*	19	102	0.186274509803922	31	66	0.46969696969697	14	CHH	1	0.000185610979502278	gain	0.283422
Fvb2	6745951	6746000	50	*	13	71	0.183098591549296	22	47	0.468085106382979	11	CHH	1	0.00121800907122891	gain	0.284987
Fvb2	6797001	6797050	50	*	3	107	0.0280373831775701	14	56	0.25	6	CHH	1	3.64785892585231e-05	gain	0.221963
Fvb2	6801451	6801500	50	*	5	135	0.037037037037037	10	40	0.25	10	CHH	1	6.82362033047701e-05	gain	0.212963
Fvb2	6808251	6808300	50	*	41	131	0.312977099236641	37	60	0.616666666666667	13	CHH	1	0.000163332820208567	gain	0.30369
Fvb2	6820151	6820200	50	*	100	181	0.552486187845304	22	67	0.328358208955224	15	CHH	-1	0.00208656689581799	loss	-0.224128
Fvb2	6825101	6825150	50	*	38	106	0.358490566037736	7	47	0.148936170212766	10	CHH	-1	0.00873196757654056	loss	-0.209554
Fvb2	6849301	6849350	50	*	13	250	0.052	26	99	0.262626262626263	19	CHH	1	2.43138650154803e-07	gain	0.210626
Fvb2	6865451	6865500	50	*	127	320	0.396875	57	86	0.662790697674419	17	CHH	1	3.71079342721986e-05	gain	0.265916
Fvb2	6874401	6874450	50	*	30	241	0.12448132780083	28	78	0.358974358974359	11	CHH	1	1.39474894645942e-05	gain	0.234493
Fvb2	6916201	6916250	50	*	31	209	0.148325358851675	23	64	0.359375	12	CHH	1	0.000371870459748815	gain	0.21105
Fvb2	6916301	6916350	50	*	15	109	0.137614678899083	25	52	0.480769230769231	11	CHH	1	1.17779455605118e-05	gain	0.343155
Fvb2	6932601	6932650	50	*	115	167	0.688622754491018	21	68	0.308823529411765	14	CHH	-1	8.79583263571306e-07	loss	-0.379799
Fvb2	6932651	6932700	50	*	153	268	0.57089552238806	32	97	0.329896907216495	18	CHH	-1	0.00011533351021593	loss	-0.240999
Fvb2	6935151	6935200	50	*	85	95	0.894736842105263	51	80	0.6375	19	CHH	-1	0.000113324331354502	loss	-0.257237
Fvb2	6953901	6953950	50	*	31	207	0.14975845410628	33	78	0.423076923076923	15	CHH	1	5.05778162351348e-06	gain	0.273318
Fvb2	6976301	6976350	50	*	79	185	0.427027027027027	16	85	0.188235294117647	19	CHH	-1	0.000263971060350438	loss	-0.238792
Fvb2	6989351	6989400	50	*	50	128	0.390625	44	70	0.628571428571429	14	CHH	1	0.0016989995248968	gain	0.237946
Fvb2	6993101	6993150	50	*	33	77	0.428571428571429	11	58	0.189655172413793	10	CHH	-1	0.00371569274613704	loss	-0.238916
Fvb2	6993401	6993450	50	*	15	109	0.137614678899083	20	59	0.338983050847458	14	CHH	1	0.00252999326089693	gain	0.201368
Fvb2	6993501	6993550	50	*	53	156	0.33974358974359	43	76	0.565789473684211	17	CHH	1	0.00135972725983859	gain	0.226046
Fvb2	7006001	7006050	50	*	20	102	0.196078431372549	30	59	0.508474576271186	14	CHH	1	9.4410587088591e-05	gain	0.312396
Fvb2	7010601	7010650	50	*	71	250	0.284	42	83	0.506024096385542	18	CHH	1	0.000380053888217819	gain	0.222024
Fvb2	7017001	7017050	50	*	119	244	0.487704918032787	20	105	0.19047619047619	13	CHH	-1	1.63729340719994e-06	loss	-0.297229
Fvb2	7017051	7017100	50	*	58	133	0.43609022556391	13	80	0.1625	14	CHH	-1	0.000103021340122109	loss	-0.27359
Fvb2	7017101	7017150	50	*	53	120	0.441666666666667	11	62	0.17741935483871	12	CHH	-1	0.000628769082948298	loss	-0.264247
Fvb2	7046351	7046400	50	*	105	193	0.544041450777202	23	79	0.291139240506329	18	CHH	-1	0.000283765532247498	loss	-0.252902
Fvb2	7090201	7090250	50	*	53	146	0.363013698630137	8	52	0.153846153846154	13	CHH	-1	0.00531492341850917	loss	-0.209168
Fvb2	7106651	7106700	50	*	54	211	0.255924170616114	31	61	0.508196721311475	15	CHH	1	0.000332408325207876	gain	0.252273
Fvb2	7106701	7106750	50	*	67	179	0.374301675977654	59	84	0.702380952380952	14	CHH	1	4.36791939809309e-06	gain	0.328079
Fvb2	7106751	7106800	50	*	80	148	0.540540540540541	67	80	0.8375	12	CHH	1	2.8522446889703e-05	gain	0.296959
Fvb2	7111451	7111500	50	*	63	153	0.411764705882353	14	81	0.172839506172839	12	CHH	-1	0.000381288568321344	loss	-0.238925
Fvb2	7111501	7111550	50	*	94	227	0.414096916299559	22	112	0.196428571428571	14	CHH	-1	0.000158169804468766	loss	-0.217668
Fvb2	7111551	7111600	50	*	44	142	0.309859154929577	4	71	0.0563380281690141	13	CHH	-1	8.07459914655772e-05	loss	-0.253521
Fvb2	7114901	7114950	50	*	10	89	0.112359550561798	16	44	0.363636363636364	9	CHH	1	0.000851177992715899	gain	0.251277
Fvb2	7173201	7173250	50	*	23	84	0.273809523809524	1	60	0.0166666666666667	12	CHH	-1	0.000109977563086023	loss	-0.257143
Fvb2	7193401	7193450	50	*	6	124	0.0483870967741935	16	51	0.313725490196078	12	CHH	1	8.13162564862262e-06	gain	0.265338
Fvb2	7193501	7193550	50	*	20	57	0.350877192982456	7	54	0.12962962962963	10	CHH	-1	0.00680861339780573	loss	-0.221248
Fvb2	7231451	7231500	50	*	28	120	0.233333333333333	33	69	0.478260869565217	17	CHH	1	0.000779583084106184	gain	0.244928
Fvb2	7259901	7259950	50	*	14	109	0.128440366972477	16	48	0.333333333333333	12	CHH	1	0.00299768621740881	gain	0.204893
Fvb2	7262751	7262800	50	*	25	71	0.352112676056338	40	61	0.655737704918033	13	CHH	1	0.000754008454583242	gain	0.303625
Fvb2	7285401	7285450	50	*	7	51	0.137254901960784	10	24	0.416666666666667	6	CHH	1	0.00718249983149383	gain	0.279412
Fvb2	7285601	7285650	50	*	20	64	0.3125	5	59	0.0847457627118644	11	CHH	-1	0.00208158481120433	loss	-0.227754
Fvb2	7302351	7302400	50	*	54	219	0.246575342465753	44	91	0.483516483516484	11	CHH	1	0.000108639032517168	gain	0.236941
Fvb2	7304201	7304250	50	*	50	181	0.276243093922652	51	81	0.62962962962963	12	CHH	1	6.06257835399085e-07	gain	0.353387
Fvb2	7304251	7304300	50	*	53	188	0.281914893617021	56	112	0.5	18	CHH	1	0.000278920445627441	gain	0.218085
Fvb2	7313551	7313600	50	*	33	273	0.120879120879121	22	67	0.328358208955224	15	CHH	1	9.28807236920345e-05	gain	0.207479
Fvb2	7315101	7315150	50	*	14	110	0.127272727272727	14	39	0.358974358974359	8	CHH	1	0.0018171599792351	gain	0.231702
Fvb2	7328601	7328650	50	*	27	216	0.125	33	93	0.354838709677419	14	CHH	1	1.30240803074151e-05	gain	0.229839
Fvb2	7331701	7331750	50	*	94	226	0.415929203539823	15	105	0.142857142857143	18	CHH	-1	5.26337360322567e-06	loss	-0.273072
Fvb2	7331751	7331800	50	*	79	199	0.396984924623116	16	115	0.139130434782609	19	CHH	-1	8.74004576016171e-06	loss	-0.257854
Fvb2	7332201	7332250	50	*	92	270	0.340740740740741	13	96	0.135416666666667	18	CHH	-1	0.000260438050796119	loss	-0.205324
Fvb2	7345001	7345050	50	*	167	223	0.748878923766816	45	98	0.459183673469388	11	CHH	-1	3.12135462602056e-06	loss	-0.289695
Fvb2	7345351	7345400	50	*	76	95	0.8	27	46	0.58695652173913	7	CHH	-1	0.007650109240449	loss	-0.213043
Fvb2	7345501	7345550	50	*	130	229	0.567685589519651	36	112	0.321428571428571	18	CHH	-1	5.79568641509652e-05	loss	-0.246257
Fvb2	7373451	7373500	50	*	24	88	0.272727272727273	4	77	0.051948051948052	11	CHH	-1	0.000306805846049874	loss	-0.220779
Fvb2	7382751	7382800	50	*	116	160	0.725	28	92	0.304347826086957	12	CHH	-1	3.11405723172097e-09	loss	-0.420652
Fvb2	7387751	7387800	50	*	98	170	0.576470588235294	17	73	0.232876712328767	14	CHH	-1	5.3065989179263e-06	loss	-0.343594
Fvb2	7410951	7411000	50	*	10	172	0.0581395348837209	37	115	0.321739130434783	14	CHH	1	6.34629660514281e-08	gain	0.2636
Fvb2	7411801	7411850	50	*	53	155	0.341935483870968	34	62	0.548387096774194	11	CHH	1	0.0053427963705404	gain	0.206452
Fvb2	7411901	7411950	50	*	34	201	0.169154228855721	29	66	0.439393939393939	12	CHH	1	2.70509179500848e-05	gain	0.27024
Fvb2	7417401	7417450	50	*	105	291	0.360824742268041	64	107	0.598130841121495	21	CHH	1	6.34385475517495e-05	gain	0.237306
Fvb2	7417451	7417500	50	*	55	273	0.201465201465201	62	109	0.568807339449541	18	CHH	1	1.46822918472355e-10	gain	0.367342
Fvb2	7417501	7417550	50	*	36	235	0.153191489361702	29	67	0.432835820895522	14	CHH	1	5.40412654134071e-06	gain	0.279644
Fvb2	7422501	7422550	50	*	14	70	0.2	39	78	0.5	14	CHH	1	0.000277488314289462	gain	0.3
Fvb2	7423601	7423650	50	*	16	58	0.275862068965517	3	44	0.0681818181818182	11	CHH	-1	0.00775238538676835	loss	-0.20768
Fvb2	7461301	7461350	50	*	51	152	0.335526315789474	10	103	0.0970873786407767	19	CHH	-1	3.95706303745052e-05	loss	-0.238439
Fvb2	7461651	7461700	50	*	23	60	0.383333333333333	7	49	0.142857142857143	8	CHH	-1	0.00544858890961028	loss	-0.240476
Fvb2	7516551	7516600	50	*	66	199	0.331658291457286	8	68	0.117647058823529	13	CHH	-1	0.000941921011048995	loss	-0.214011
Fvb2	7519701	7519750	50	*	19	125	0.152	28	74	0.378378378378378	14	CHH	1	0.000468625150636984	gain	0.226378
Fvb2	7538451	7538500	50	*	158	252	0.626984126984127	48	129	0.372093023255814	19	CHH	-1	1.12347002126843e-05	loss	-0.254891
Fvb2	7547951	7548000	50	*	10	61	0.163934426229508	17	39	0.435897435897436	7	CHH	1	0.00317671270082981	gain	0.271963
Fvb2	7549001	7549050	50	*	24	101	0.237623762376238	25	56	0.446428571428571	14	CHH	1	0.00701119029887171	gain	0.208805
Fvb2	7569951	7570000	50	*	19	180	0.105555555555556	25	75	0.333333333333333	12	CHH	1	3.86406744364114e-05	gain	0.227778
Fvb2	7628951	7629000	50	*	27	148	0.182432432432432	32	65	0.492307692307692	10	CHH	1	1.4604582209569e-05	gain	0.309875
Fvb2	7652101	7652150	50	*	3	51	0.0588235294117647	11	31	0.354838709677419	6	CHH	1	0.000810721129998987	gain	0.296015
Fvb2	7658901	7658950	50	*	69	240	0.2875	47	86	0.546511627906977	17	CHH	1	5.18089520519651e-05	gain	0.259012
Fvb2	7688051	7688100	50	*	155	306	0.506535947712418	31	102	0.303921568627451	19	CHH	-1	0.000591896562688327	loss	-0.202614
Fvb2	7694551	7694600	50	*	6	88	0.0681818181818182	24	62	0.387096774193548	10	CHH	1	8.21252825248001e-06	gain	0.318915
Fvb2	7705601	7705650	50	*	28	157	0.178343949044586	52	100	0.52	16	CHH	1	1.28214620459826e-07	gain	0.341656
Fvb2	7705701	7705750	50	*	46	116	0.396551724137931	29	42	0.69047619047619	8	CHH	1	0.00141040584682738	gain	0.293924
Fvb2	7742051	7742100	50	*	5	79	0.0632911392405063	23	69	0.333333333333333	12	CHH	1	7.8290223731919e-05	gain	0.270042
Fvb2	7744651	7744700	50	*	35	279	0.125448028673835	42	117	0.358974358974359	18	CHH	1	8.41929006832527e-07	gain	0.233526
Fvb2	7759751	7759800	50	*	84	223	0.376681614349776	11	64	0.171875	16	CHH	-1	0.00252028017674674	loss	-0.204807
Fvb2	7765101	7765150	50	*	34	139	0.244604316546763	24	53	0.452830188679245	9	CHH	1	0.00525868921482309	gain	0.208226
Fvb2	7776401	7776450	50	*	57	248	0.229838709677419	34	69	0.492753623188406	15	CHH	1	5.85025976058557e-05	gain	0.262915
Fvb2	7795501	7795550	50	*	17	140	0.121428571428571	44	117	0.376068376068376	11	CHH	1	9.18272708126384e-06	gain	0.25464
Fvb2	7828851	7828900	50	*	4	118	0.0338983050847458	14	45	0.311111111111111	10	CHH	1	3.11311461262958e-06	gain	0.277213
Fvb2	7839401	7839450	50	*	46	199	0.231155778894472	1	64	0.015625	15	CHH	-1	0.000191326477992971	loss	-0.215531
Fvb2	7839501	7839550	50	*	62	157	0.394904458598726	9	119	0.0756302521008403	22	CHH	-1	3.9542318752254e-08	loss	-0.319274
Fvb2	7839551	7839600	50	*	25	77	0.324675324675325	8	69	0.115942028985507	12	CHH	-1	0.00297958526009969	loss	-0.208733
Fvb2	7853951	7854000	50	*	18	115	0.156521739130435	19	50	0.38	12	CHH	1	0.0019224308019778	gain	0.223478
Fvb2	7856901	7856950	50	*	116	264	0.439393939393939	18	104	0.173076923076923	22	CHH	-1	9.11632159998582e-06	loss	-0.266317
Fvb2	7864551	7864600	50	*	46	101	0.455445544554455	11	58	0.189655172413793	13	CHH	-1	0.00106103334128151	loss	-0.26579
Fvb2	7905651	7905700	50	*	28	84	0.333333333333333	0	45	0	9	CHH	-1	3.99314102585884e-05	loss	-0.333333
Fvb2	7905701	7905750	50	*	94	145	0.648275862068965	32	72	0.444444444444444	15	CHH	-1	0.00449178237948922	loss	-0.203831
Fvb2	7909201	7909250	50	*	11	108	0.101851851851852	23	46	0.5	10	CHH	1	5.5422769560545e-07	gain	0.398148
Fvb2	7927201	7927250	50	*	25	188	0.132978723404255	36	78	0.461538461538462	10	CHH	1	1.08098395640686e-07	gain	0.32856
Fvb2	7934301	7934350	50	*	7	82	0.0853658536585366	16	42	0.380952380952381	9	CHH	1	0.000141235771449828	gain	0.295587
Fvb2	7971401	7971450	50	*	29	50	0.58	29	34	0.852941176470588	6	CHH	1	0.00801199964613837	gain	0.272941
Fvb2	7971551	7971600	50	*	81	136	0.595588235294118	47	57	0.824561403508772	10	CHH	1	0.00251100377153976	gain	0.228973
Fvb2	7980551	7980600	50	*	15	200	0.075	39	90	0.433333333333333	13	CHH	1	3.83380042058614e-11	gain	0.358333
Fvb2	7995901	7995950	50	*	83	190	0.436842105263158	14	62	0.225806451612903	14	CHH	-1	0.00338295406385894	loss	-0.211036
Fvb2	7997301	7997350	50	*	9	71	0.126760563380282	24	42	0.571428571428571	7	CHH	1	3.43771564495236e-06	gain	0.444668
Fvb2	8003451	8003500	50	*	39	111	0.351351351351351	7	59	0.11864406779661	11	CHH	-1	0.00148233535749601	loss	-0.232707
Fvb2	8007501	8007550	50	*	16	91	0.175824175824176	22	49	0.448979591836735	12	CHH	1	0.00078172998600145	gain	0.273155
Fvb2	8008951	8009000	50	*	6	107	0.0560747663551402	20	52	0.384615384615385	10	CHH	1	1.300446213514e-06	gain	0.328541
Fvb2	8016801	8016850	50	*	19	158	0.120253164556962	26	68	0.382352941176471	17	CHH	1	2.35159590976868e-05	gain	0.2621
Fvb2	8031551	8031600	50	*	43	154	0.279220779220779	2	68	0.0294117647058824	15	CHH	-1	5.89310372593347e-05	loss	-0.249809
Fvb2	8031601	8031650	50	*	68	228	0.298245614035088	5	96	0.0520833333333333	18	CHH	-1	7.17473159666458e-06	loss	-0.246162
Fvb2	8031651	8031700	50	*	42	144	0.291666666666667	6	77	0.0779220779220779	12	CHH	-1	0.000416938969593797	loss	-0.213745
Fvb2	8031751	8031800	50	*	49	152	0.322368421052632	13	108	0.12037037037037	16	CHH	-1	0.000309356788204422	loss	-0.201998
Fvb2	8044651	8044700	50	*	21	63	0.333333333333333	5	49	0.102040816326531	10	CHH	-1	0.00435420464080566	loss	-0.231293
Fvb2	8069551	8069600	50	*	70	156	0.448717948717949	12	79	0.151898734177215	18	CHH	-1	2.48496551894126e-05	loss	-0.296819
Fvb2	8069601	8069650	50	*	98	265	0.369811320754717	12	114	0.105263157894737	20	CHH	-1	1.62386423352613e-06	loss	-0.264548
Fvb2	8069651	8069700	50	*	34	103	0.330097087378641	5	57	0.087719298245614	8	CHH	-1	0.00089795273304698	loss	-0.242378
Fvb2	8075201	8075250	50	*	12	195	0.0615384615384615	21	76	0.276315789473684	14	CHH	1	6.77890293012055e-06	gain	0.214777
Fvb2	8079001	8079050	50	*	193	243	0.794238683127572	28	116	0.241379310344828	24	CHH	-1	5.07990694190134e-21	loss	-0.552859
Fvb2	8094701	8094750	50	*	29	192	0.151041666666667	26	71	0.366197183098592	15	CHH	1	0.000270189591343493	gain	0.215156
Fvb2	8096251	8096300	50	*	31	75	0.413333333333333	6	51	0.117647058823529	11	CHH	-1	0.000557451036538919	loss	-0.295686
Fvb2	8107951	8108000	50	*	1	57	0.0175438596491228	12	36	0.333333333333333	7	CHH	1	5.70262570553682e-05	gain	0.315789
Fvb2	8111851	8111900	50	*	31	107	0.289719626168224	7	82	0.0853658536585366	17	CHH	-1	0.000765266438046456	loss	-0.204354
Fvb2	8120751	8120800	50	*	25	227	0.110132158590308	28	79	0.354430379746835	12	CHH	1	4.82423195035015e-06	gain	0.244298
Fvb2	8122801	8122850	50	*	0	44	0	14	65	0.215384615384615	11	CHH	1	0.00129479271344638	gain	0.215385
Fvb2	8125401	8125450	50	*	78	168	0.464285714285714	16	64	0.25	15	CHH	-1	0.00332551372793411	loss	-0.214286
Fvb2	8126601	8126650	50	*	19	235	0.0808510638297872	18	64	0.28125	13	CHH	1	4.97683926995917e-05	gain	0.200399
Fvb2	8143701	8143750	50	*	43	243	0.176954732510288	39	91	0.428571428571429	13	CHH	1	9.96346126763596e-06	gain	0.251617
Fvb2	8155451	8155500	50	*	21	102	0.205882352941176	36	63	0.571428571428571	11	CHH	1	8.57393368411393e-06	gain	0.365546
Fvb2	8155501	8155550	50	*	17	191	0.0890052356020942	38	95	0.4	16	CHH	1	9.58039218040132e-09	gain	0.310995
Fvb2	8160301	8160350	50	*	189	281	0.672597864768683	66	75	0.88	15	CHH	1	0.000625883117554231	gain	0.207402
Fvb2	8162451	8162500	50	*	3	76	0.0394736842105263	8	28	0.285714285714286	7	CHH	1	0.000486625015514421	gain	0.246241
Fvb2	8166001	8166050	50	*	0	79	0	13	57	0.228070175438596	11	CHH	1	2.93645448170361e-05	gain	0.22807
Fvb2	8172801	8172850	50	*	35	132	0.265151515151515	41	64	0.640625	14	CHH	1	2.97580204620182e-06	gain	0.375473
Fvb2	8212251	8212300	50	*	99	211	0.469194312796209	27	127	0.21259842519685	22	CHH	-1	1.12206099785669e-05	loss	-0.256596
Fvb2	8214001	8214050	50	*	74	113	0.654867256637168	16	54	0.296296296296296	12	CHH	-1	4.43963192964364e-05	loss	-0.358571
Fvb2	8224451	8224500	50	*	31	173	0.179190751445087	40	93	0.43010752688172	15	CHH	1	3.53833739774551e-05	gain	0.250917
Fvb2	8224801	8224850	50	*	12	332	0.036144578313253	31	128	0.2421875	18	CHH	1	5.73110261289374e-10	gain	0.206043
Fvb2	8229951	8230000	50	*	4	64	0.0625	8	26	0.307692307692308	6	CHH	1	0.00229781556393878	gain	0.245192
Fvb2	8238951	8239000	50	*	20	139	0.143884892086331	24	66	0.363636363636364	9	CHH	1	0.000551016177894451	gain	0.219751
Fvb2	8240501	8240550	50	*	67	195	0.343589743589744	10	70	0.142857142857143	11	CHH	-1	0.00186760399032433	loss	-0.200733
Fvb2	8270651	8270700	50	*	38	118	0.322033898305085	9	79	0.113924050632911	14	CHH	-1	0.0010779276087183	loss	-0.20811
Fvb2	8280051	8280100	50	*	85	176	0.482954545454545	15	109	0.137614678899083	13	CHH	-1	5.64639974754397e-08	loss	-0.34534
Fvb2	8287701	8287750	50	*	45	81	0.555555555555556	9	34	0.264705882352941	8	CHH	-1	0.00466143143140725	loss	-0.29085
Fvb2	8287751	8287800	50	*	51	66	0.772727272727273	15	36	0.416666666666667	8	CHH	-1	0.000526350295240852	loss	-0.356061
Fvb2	8292101	8292150	50	*	102	159	0.641509433962264	26	62	0.419354838709677	13	CHH	-1	0.00302327384334797	loss	-0.222155
Fvb2	8303251	8303300	50	*	93	285	0.326315789473684	41	71	0.577464788732394	17	CHH	1	0.000195286768364932	gain	0.251149
Fvb2	8307601	8307650	50	*	56	212	0.264150943396226	33	58	0.568965517241379	11	CHH	1	4.00999882948151e-05	gain	0.304815
Fvb2	8307801	8307850	50	*	40	137	0.291970802919708	46	67	0.686567164179104	7	CHH	1	8.31062765477474e-07	gain	0.394596
Fvb2	8315451	8315500	50	*	21	183	0.114754098360656	29	69	0.420289855072464	13	CHH	1	6.26810824926662e-07	gain	0.305536
Fvb2	8326451	8326500	50	*	116	277	0.418772563176895	14	101	0.138613861386139	18	CHH	-1	2.80538945497516e-06	loss	-0.280159
Fvb2	8326551	8326600	50	*	42	130	0.323076923076923	4	64	0.0625	11	CHH	-1	0.000139172031315384	loss	-0.260577
Fvb2	8328051	8328100	50	*	66	194	0.34020618556701	48	81	0.592592592592593	12	CHH	1	0.000219738639004211	gain	0.252386
Fvb2	8332251	8332300	50	*	39	149	0.261744966442953	3	87	0.0344827586206897	14	CHH	-1	3.64096471162418e-05	loss	-0.227262
Fvb2	8365101	8365150	50	*	17	186	0.0913978494623656	13	41	0.317073170731707	9	CHH	1	0.000227143310892143	gain	0.225675
Fvb2	8398351	8398400	50	*	42	116	0.362068965517241	31	49	0.63265306122449	9	CHH	1	0.0017381589385391	gain	0.270584
Fvb2	8398951	8399000	50	*	21	174	0.120689655172414	24	73	0.328767123287671	18	CHH	1	0.000224990992529876	gain	0.208077
Fvb2	8402301	8402350	50	*	47	123	0.382113821138211	7	53	0.132075471698113	12	CHH	-1	0.00128619649965983	loss	-0.250038
Fvb2	8402351	8402400	50	*	36	123	0.292682926829268	3	94	0.0319148936170213	12	CHH	-1	4.52058674882575e-06	loss	-0.260768
Fvb2	8402401	8402450	50	*	24	73	0.328767123287671	0	51	0	10	CHH	-1	2.07245837010957e-05	loss	-0.328767
Fvb2	8402451	8402500	50	*	49	122	0.401639344262295	4	64	0.0625	15	CHH	-1	6.47806230142901e-06	loss	-0.339139
Fvb2	8402501	8402550	50	*	34	115	0.295652173913043	7	74	0.0945945945945946	17	CHH	-1	0.00138992575628147	loss	-0.201058
Fvb2	8402601	8402650	50	*	58	189	0.306878306878307	9	86	0.104651162790698	18	CHH	-1	0.000486654393541816	loss	-0.202227
Fvb2	8404701	8404750	50	*	11	84	0.130952380952381	22	48	0.458333333333333	12	CHH	1	7.97880542563073e-05	gain	0.327381
Fvb2	8465451	8465500	50	*	16	100	0.16	15	38	0.394736842105263	9	CHH	1	0.00351971881308472	gain	0.234737
Fvb2	8468901	8468950	50	*	38	180	0.211111111111111	27	57	0.473684210526316	11	CHH	1	0.000219907786070652	gain	0.262573
Fvb2	8469401	8469450	50	*	15	196	0.076530612244898	24	85	0.282352941176471	14	CHH	1	1.89667022140761e-05	gain	0.205822
Fvb2	8470501	8470550	50	*	37	139	0.266187050359712	3	47	0.0638297872340425	11	CHH	-1	0.00385394064022633	loss	-0.202357
Fvb2	8477201	8477250	50	*	15	234	0.0641025641025641	27	98	0.275510204081633	15	CHH	1	1.14818008310832e-06	gain	0.211408
Fvb2	8478401	8478450	50	*	78	212	0.367924528301887	46	79	0.582278481012658	12	CHH	1	0.00133000101240408	gain	0.214354
Fvb2	8506401	8506450	50	*	76	166	0.457831325301205	19	83	0.228915662650602	11	CHH	-1	0.000696139521825478	loss	-0.228916
Fvb2	8514601	8514650	50	*	67	155	0.432258064516129	6	71	0.0845070422535211	16	CHH	-1	1.72694397806643e-06	loss	-0.347751
Fvb2	8522901	8522950	50	*	242	410	0.590243902439024	33	108	0.305555555555556	18	CHH	-1	1.20107267498106e-06	loss	-0.284688
Fvb2	8536901	8536950	50	*	39	118	0.330508474576271	10	78	0.128205128205128	10	CHH	-1	0.00171848423266768	loss	-0.202303
Fvb2	8545051	8545100	50	*	41	140	0.292857142857143	2	42	0.0476190476190476	10	CHH	-1	0.00135779795308366	loss	-0.245238
Fvb2	8613601	8613650	50	*	39	107	0.364485981308411	6	44	0.136363636363636	10	CHH	-1	0.0056253402121587	loss	-0.228122
Fvb2	8613651	8613700	50	*	98	164	0.597560975609756	17	60	0.283333333333333	13	CHH	-1	8.29322064165874e-05	loss	-0.314228
Fvb2	8622701	8622750	50	*	50	136	0.367647058823529	6	49	0.122448979591837	12	CHH	-1	0.00171040085686157	loss	-0.245198
Fvb2	8625251	8625300	50	*	72	197	0.365482233502538	17	150	0.113333333333333	13	CHH	-1	9.5102916626385e-07	loss	-0.252149
Fvb2	8655801	8655850	50	*	32	140	0.228571428571429	19	40	0.475	9	CHH	1	0.00265719585716144	gain	0.246429
Fvb2	8658001	8658050	50	*	47	233	0.201716738197425	34	81	0.419753086419753	13	CHH	1	0.000226443396267234	gain	0.218036
Fvb2	8660651	8660700	50	*	70	124	0.564516129032258	20	67	0.298507462686567	15	CHH	-1	0.000677544763226875	loss	-0.266009
Fvb2	8661951	8662000	50	*	109	197	0.553299492385787	39	133	0.293233082706767	15	CHH	-1	1.4309952311916e-05	loss	-0.260066
Fvb2	8674251	8674300	50	*	64	106	0.60377358490566	48	52	0.923076923076923	10	CHH	1	8.73674478693309e-05	gain	0.319303
Fvb2	8698151	8698200	50	*	95	207	0.458937198067633	30	129	0.232558139534884	15	CHH	-1	8.05380895142202e-05	loss	-0.226379
Fvb2	8759001	8759050	50	*	72	219	0.328767123287671	8	75	0.106666666666667	17	CHH	-1	0.000347140074983017	loss	-0.2221
Fvb2	8759401	8759450	50	*	23	88	0.261363636363636	22	45	0.488888888888889	11	CHH	1	0.00874150921263174	gain	0.227525
Fvb2	8799401	8799450	50	*	69	169	0.408284023668639	37	55	0.672727272727273	13	CHH	1	0.000920024337115015	gain	0.264443
Fvb2	8801701	8801750	50	*	168	243	0.691358024691358	34	82	0.414634146341463	16	CHH	-1	2.89182684362861e-05	loss	-0.276724
Fvb2	8805351	8805400	50	*	12	181	0.0662983425414365	25	84	0.297619047619048	13	CHH	1	3.02346195095867e-06	gain	0.231321
Fvb2	8813551	8813600	50	*	19	169	0.112426035502959	21	66	0.318181818181818	12	CHH	1	0.000304574581096843	gain	0.205756
Fvb2	8827201	8827250	50	*	2	161	0.0124223602484472	13	55	0.236363636363636	13	CHH	1	2.31773380764295e-07	gain	0.223941
Fvb2	8827251	8827300	50	*	29	169	0.171597633136095	24	58	0.413793103448276	13	CHH	1	0.000314087658281743	gain	0.242195
Fvb2	8843801	8843850	50	*	3	222	0.0135135135135135	15	63	0.238095238095238	13	CHH	1	3.63564091496767e-09	gain	0.224582
Fvb2	8843851	8843900	50	*	15	238	0.0630252100840336	32	105	0.304761904761905	18	CHH	1	4.13447797761721e-08	gain	0.241737
Fvb2	8869501	8869550	50	*	14	137	0.102189781021898	28	92	0.304347826086957	15	CHH	1	0.000217666223265872	gain	0.202158
Fvb2	8870751	8870800	50	*	32	162	0.197530864197531	23	56	0.410714285714286	14	CHH	1	0.00190406871643443	gain	0.213183
Fvb2	8879951	8880000	50	*	46	91	0.505494505494505	13	62	0.209677419354839	13	CHH	-1	0.000393128484704192	loss	-0.295817
Fvb2	8880401	8880450	50	*	65	178	0.365168539325843	85	119	0.714285714285714	24	CHH	1	6.80452440970792e-08	gain	0.349117
Fvb2	8911151	8911200	50	*	70	157	0.445859872611465	8	61	0.131147540983607	13	CHH	-1	4.38357038229533e-05	loss	-0.314712
Fvb2	8928551	8928600	50	*	7	143	0.048951048951049	19	53	0.358490566037736	11	CHH	1	1.98882665607739e-07	gain	0.30954
Fvb2	8928801	8928850	50	*	69	260	0.265384615384615	3	69	0.0434782608695652	16	CHH	-1	0.000163438980442683	loss	-0.221906
Fvb2	8932901	8932950	50	*	5	90	0.0555555555555556	10	33	0.303030303030303	8	CHH	1	0.000362986675490187	gain	0.247475
Fvb2	8938201	8938250	50	*	45	236	0.190677966101695	38	93	0.408602150537634	16	CHH	1	0.000104287302677286	gain	0.217924
Fvb2	9007201	9007250	50	*	35	129	0.271317829457364	0	45	0	8	CHH	-1	0.000194606685387901	loss	-0.271318
Fvb2	9018701	9018750	50	*	71	171	0.415204678362573	14	74	0.189189189189189	16	CHH	-1	0.000918301722406991	loss	-0.226015
Fvb2	9044101	9044150	50	*	17	166	0.102409638554217	23	58	0.396551724137931	14	CHH	1	3.28794393776562e-06	gain	0.294142
Fvb2	9058651	9058700	50	*	22	65	0.338461538461538	6	62	0.0967741935483871	13	CHH	-1	0.0013481345338763	loss	-0.241687
Fvb2	9064251	9064300	50	*	53	83	0.63855421686747	35	38	0.921052631578947	9	CHH	1	0.00153904344164887	gain	0.282498
Fvb2	9072951	9073000	50	*	5	123	0.040650406504065	24	97	0.247422680412371	14	CHH	1	2.55773874522937e-05	gain	0.206772
Fvb2	9073101	9073150	50	*	10	103	0.0970873786407767	14	45	0.311111111111111	11	CHH	1	0.00148970503393496	gain	0.214024
Fvb2	9074751	9074800	50	*	7	63	0.111111111111111	16	34	0.470588235294118	8	CHH	1	0.000158940235884505	gain	0.359477
Fvb2	9103301	9103350	50	*	38	120	0.316666666666667	8	74	0.108108108108108	13	CHH	-1	0.00121923417938817	loss	-0.208559
Fvb2	9107151	9107200	50	*	54	126	0.428571428571429	12	70	0.171428571428571	15	CHH	-1	0.000445805577474418	loss	-0.257143
Fvb2	9132251	9132300	50	*	43	188	0.228723404255319	0	59	0	13	CHH	-1	0.000125900534447265	loss	-0.228723
Fvb2	9134801	9134850	50	*	21	218	0.0963302752293578	29	86	0.337209302325581	17	CHH	1	2.48864885017635e-06	gain	0.240879
Fvb2	9140401	9140450	50	*	48	149	0.322147651006711	39	70	0.557142857142857	15	CHH	1	0.00123248384969815	gain	0.234995
Fvb2	9149451	9149500	50	*	54	111	0.486486486486487	35	47	0.74468085106383	9	CHH	1	0.00314810183623121	gain	0.258194
Fvb2	9159301	9159350	50	*	14	117	0.11965811965812	26	81	0.320987654320988	16	CHH	1	0.000775764210463786	gain	0.20133
Fvb2	9182801	9182850	50	*	18	107	0.168224299065421	23	57	0.403508771929825	14	CHH	1	0.00123470321476356	gain	0.235284
Fvb2	9197801	9197850	50	*	75	208	0.360576923076923	10	71	0.140845070422535	15	CHH	-1	0.000766496027163408	loss	-0.219732
Fvb2	9206551	9206600	50	*	54	142	0.380281690140845	11	71	0.154929577464789	9	CHH	-1	0.00105234362374184	loss	-0.225352
Fvb2	9210601	9210650	50	*	61	239	0.255230125523013	53	108	0.490740740740741	16	CHH	1	4.82372803322264e-05	gain	0.235511
Fvb2	9227201	9227250	50	*	3	60	0.05	8	30	0.266666666666667	5	CHH	1	0.00345297536402345	gain	0.216667
Fvb2	9240201	9240250	50	*	63	129	0.488372093023256	20	72	0.277777777777778	12	CHH	-1	0.00397686809698513	loss	-0.210594
Fvb2	9329001	9329050	50	*	30	132	0.227272727272727	29	60	0.483333333333333	12	CHH	1	0.000579755710874069	gain	0.256061
Fvb2	9330101	9330150	50	*	92	204	0.450980392156863	48	72	0.666666666666667	13	CHH	1	0.00201407743111666	gain	0.215686
Fvb2	9356901	9356950	50	*	40	106	0.377358490566038	10	75	0.133333333333333	13	CHH	-1	0.000493512904367075	loss	-0.244025
Fvb2	9356951	9357000	50	*	56	94	0.595744680851064	18	60	0.3	13	CHH	-1	0.000548093381351184	loss	-0.295745
Fvb2	9372151	9372200	50	*	27	172	0.156976744186047	33	85	0.388235294117647	20	CHH	1	9.58668400118846e-05	gain	0.231259
Fvb2	9372651	9372700	50	*	89	156	0.57051282051282	10	73	0.136986301369863	14	CHH	-1	1.74608625605208e-08	loss	-0.433527
Fvb2	9379051	9379100	50	*	131	330	0.396969696969697	26	159	0.163522012578616	18	CHH	-1	1.79725654105606e-06	loss	-0.233448
Fvb2	9379101	9379150	50	*	99	157	0.630573248407643	29	73	0.397260273972603	13	CHH	-1	0.00122884301198863	loss	-0.233313
Fvb2	9391701	9391750	50	*	17	63	0.26984126984127	2	45	0.0444444444444444	7	CHH	-1	0.00279286220287626	loss	-0.225397
Fvb2	9391751	9391800	50	*	13	90	0.144444444444444	20	52	0.384615384615385	13	CHH	1	0.0014262078114437	gain	0.240171
Fvb2	9392051	9392100	50	*	36	106	0.339622641509434	4	48	0.0833333333333333	11	CHH	-1	0.00107559054697988	loss	-0.256289
Fvb2	9393451	9393500	50	*	116	228	0.508771929824561	11	67	0.164179104477612	12	CHH	-1	3.66059865441103e-06	loss	-0.344593
Fvb2	9435751	9435800	50	*	29	110	0.263636363636364	29	52	0.557692307692308	10	CHH	1	0.000453363807656767	gain	0.294056
Fvb2	9454751	9454800	50	*	74	214	0.345794392523364	59	108	0.546296296296296	17	CHH	1	0.00082119020454461	gain	0.200502
Fvb2	9454951	9455000	50	*	33	185	0.178378378378378	25	61	0.409836065573771	14	CHH	1	0.000390409638607413	gain	0.231458
Fvb2	9457451	9457500	50	*	85	263	0.32319391634981	6	127	0.047244094488189	24	CHH	-1	3.42419850354499e-08	loss	-0.27595
Fvb2	9457751	9457800	50	*	22	132	0.166666666666667	29	69	0.420289855072464	12	CHH	1	0.000186036311528406	gain	0.253623
Fvb2	9458001	9458050	50	*	15	190	0.0789473684210526	18	54	0.333333333333333	13	CHH	1	7.75022343144109e-06	gain	0.254386
Fvb2	9468851	9468900	50	*	25	235	0.106382978723404	24	66	0.363636363636364	13	CHH	1	3.7504362101798e-06	gain	0.257253
Fvb2	9471251	9471300	50	*	128	274	0.467153284671533	28	109	0.256880733944954	24	CHH	-1	0.000297314907968493	loss	-0.210273
Fvb2	9472301	9472350	50	*	114	180	0.633333333333333	27	77	0.350649350649351	17	CHH	-1	8.15245516258133e-05	loss	-0.282684
Fvb2	9472451	9472500	50	*	60	136	0.441176470588235	19	120	0.158333333333333	17	CHH	-1	5.96188239880166e-06	loss	-0.282843
Fvb2	9472551	9472600	50	*	29	134	0.216417910447761	0	79	0	16	CHH	-1	3.09507623978892e-05	loss	-0.216418
Fvb2	9472651	9472700	50	*	34	90	0.377777777777778	2	38	0.0526315789473684	9	CHH	-1	0.000338311948997229	loss	-0.325146
Fvb2	9472801	9472850	50	*	36	116	0.310344827586207	49	86	0.569767441860465	17	CHH	1	0.000390621907326835	gain	0.259423
Fvb2	9474901	9474950	50	*	108	208	0.519230769230769	11	104	0.105769230769231	16	CHH	-1	1.08679204615218e-10	loss	-0.413462
Fvb2	9474951	9475000	50	*	76	148	0.513513513513513	11	56	0.196428571428571	11	CHH	-1	0.000108404218161336	loss	-0.317085
Fvb2	9497951	9498000	50	*	45	152	0.296052631578947	4	57	0.0701754385964912	12	CHH	-1	0.000864281304886771	loss	-0.225877
Fvb2	9517451	9517500	50	*	88	206	0.427184466019417	13	68	0.191176470588235	13	CHH	-1	0.000712636779076902	loss	-0.236008
Fvb2	9540351	9540400	50	*	38	164	0.231707317073171	0	44	0	11	CHH	-1	0.000641959889810899	loss	-0.231707
Fvb2	9551001	9551050	50	*	31	112	0.276785714285714	1	39	0.0256410256410256	7	CHH	-1	0.00126605915653758	loss	-0.251145
Fvb2	9551051	9551100	50	*	62	184	0.33695652173913	9	80	0.1125	15	CHH	-1	0.000296554730526914	loss	-0.224457
Fvb2	9584951	9585000	50	*	13	185	0.0702702702702703	25	73	0.342465753424658	16	CHH	1	3.43868247038981e-07	gain	0.272195
Fvb2	9641501	9641550	50	*	47	142	0.330985915492958	3	58	0.0517241379310345	14	CHH	-1	9.10408199206126e-05	loss	-0.279262
Fvb2	9681551	9681600	50	*	44	193	0.227979274611399	2	73	0.0273972602739726	14	CHH	-1	0.000228775132123666	loss	-0.200582
Fvb2	9702401	9702450	50	*	4	170	0.0235294117647059	16	66	0.242424242424242	13	CHH	1	6.38632341849572e-07	gain	0.218895
Fvb2	9710551	9710600	50	*	21	64	0.328125	0	29	0	7	CHH	-1	0.00069549293982552	loss	-0.328125
Fvb2	9710601	9710650	50	*	63	180	0.35	8	84	0.0952380952380952	16	CHH	-1	4.43963192964364e-05	loss	-0.254762
Fvb2	9712601	9712650	50	*	98	185	0.52972972972973	42	50	0.84	12	CHH	1	0.000161610524028576	gain	0.31027
Fvb2	9720701	9720750	50	*	23	129	0.178294573643411	23	52	0.442307692307692	10	CHH	1	0.000392042073145938	gain	0.264013
Fvb2	9728401	9728450	50	*	28	188	0.148936170212766	24	68	0.352941176470588	15	CHH	1	0.000546234628771327	gain	0.204005
Fvb2	9754451	9754500	50	*	5	94	0.0531914893617021	15	49	0.306122448979592	7	CHH	1	9.10272968059378e-05	gain	0.252931
Fvb2	9755651	9755700	50	*	4	117	0.0341880341880342	17	61	0.278688524590164	13	CHH	1	8.51258546825611e-06	gain	0.2445
Fvb2	9755951	9756000	50	*	15	115	0.130434782608696	21	57	0.368421052631579	12	CHH	1	0.000501804354733481	gain	0.237986
Fvb2	9785001	9785050	50	*	4	110	0.0363636363636364	13	49	0.26530612244898	12	CHH	1	5.02175861166498e-05	gain	0.228942
Fvb2	9787751	9787800	50	*	115	164	0.701219512195122	18	80	0.225	18	CHH	-1	1.64397011838456e-10	loss	-0.47622
Fvb2	9792701	9792750	50	*	159	468	0.33974358974359	71	121	0.586776859504132	24	CHH	1	4.37573383348127e-06	gain	0.247033
Fvb2	9792951	9793000	50	*	68	147	0.462585034013605	6	76	0.0789473684210526	18	CHH	-1	1.28435047256668e-07	loss	-0.383638
Fvb2	9815801	9815850	50	*	3	127	0.0236220472440945	14	58	0.241379310344828	10	CHH	1	9.97090242187684e-06	gain	0.217757
Fvb2	9826001	9826050	50	*	21	103	0.203883495145631	0	108	0	16	CHH	-1	4.76659456461678e-06	loss	-0.203883
Fvb2	9827001	9827050	50	*	58	193	0.300518134715026	10	102	0.0980392156862745	17	CHH	-1	0.000183685178287084	loss	-0.202479
Fvb2	9828801	9828850	50	*	13	219	0.0593607305936073	18	62	0.290322580645161	15	CHH	1	2.27392478978667e-06	gain	0.230962
Fvb2	9831501	9831550	50	*	33	198	0.166666666666667	35	75	0.466666666666667	16	CHH	1	2.35129009495475e-06	gain	0.3
Fvb2	9837001	9837050	50	*	40	116	0.344827586206897	33	56	0.589285714285714	11	CHH	1	0.00274104343424154	gain	0.244458
Fvb2	9837051	9837100	50	*	13	118	0.110169491525424	19	57	0.333333333333333	10	CHH	1	0.000553698397676074	gain	0.223164
Fvb2	9840951	9841000	50	*	23	139	0.165467625899281	29	79	0.367088607594937	19	CHH	1	0.0010816770950785	gain	0.201621
Fvb2	9841001	9841050	50	*	7	86	0.0813953488372093	14	46	0.304347826086957	10	CHH	1	0.00115112899602812	gain	0.222952
Fvb2	9861451	9861500	50	*	55	77	0.714285714285714	19	56	0.339285714285714	13	CHH	-1	5.31094612101277e-05	loss	-0.375
Fvb2	9906401	9906450	50	*	21	65	0.323076923076923	25	40	0.625	7	CHH	1	0.00283147789096229	gain	0.301923
Fvb2	9906451	9906500	50	*	32	85	0.376470588235294	32	51	0.627450980392157	12	CHH	1	0.00483594690431256	gain	0.25098
Fvb2	9924251	9924300	50	*	58	190	0.305263157894737	49	95	0.515789473684211	17	CHH	1	0.000797568574863508	gain	0.210526
Fvb2	9925501	9925550	50	*	5	78	0.0641025641025641	17	48	0.354166666666667	10	CHH	1	8.33840657662845e-05	gain	0.290064
Fvb2	9926451	9926500	50	*	48	141	0.340425531914894	5	59	0.0847457627118644	14	CHH	-1	0.000340143684279975	loss	-0.25568
Fvb2	9927201	9927250	50	*	26	127	0.204724409448819	38	88	0.431818181818182	14	CHH	1	0.000550437540668115	gain	0.227094
Fvb2	9946151	9946200	50	*	67	164	0.408536585365854	13	75	0.173333333333333	16	CHH	-1	0.000560057735166266	loss	-0.235203
Fvb2	9950401	9950450	50	*	10	249	0.0401606425702811	27	93	0.290322580645161	17	CHH	1	1.50109253787064e-09	gain	0.250162
Fvb2	9951601	9951650	50	*	48	150	0.32	3	60	0.05	15	CHH	-1	9.62282397208102e-05	loss	-0.27
Fvb2	9951701	9951750	50	*	52	150	0.346666666666667	12	106	0.113207547169811	15	CHH	-1	6.28394309766426e-05	loss	-0.233459
Fvb2	9951851	9951900	50	*	57	116	0.491379310344828	14	69	0.202898550724638	16	CHH	-1	0.000199423843940209	loss	-0.288481
Fvb2	9952751	9952800	50	*	53	191	0.277486910994764	42	72	0.583333333333333	15	CHH	1	1.76464159971007e-05	gain	0.305846
Fvb2	9998751	9998800	50	*	8	125	0.064	16	60	0.266666666666667	13	CHH	1	0.00024357132812359	gain	0.202667
Fvb2	10036301	10036350	50	*	62	198	0.313131313131313	29	55	0.527272727272727	12	CHH	1	0.00375915562043807	gain	0.214141
Fvb2	10049851	10049900	50	*	205	280	0.732142857142857	51	115	0.443478260869565	18	CHH	-1	5.40698126601194e-07	loss	-0.288665
Fvb2	10049901	10049950	50	*	107	138	0.77536231884058	28	54	0.518518518518518	9	CHH	-1	0.000703301270742469	loss	-0.256844
Fvb2	10049951	10050000	50	*	151	221	0.683257918552036	46	108	0.425925925925926	16	CHH	-1	2.84783515345954e-05	loss	-0.257332
Fvb2	10062501	10062550	50	*	95	247	0.384615384615385	80	117	0.683760683760684	19	CHH	1	9.23892718007013e-07	gain	0.299145
Fvb2	10075101	10075150	50	*	40	80	0.5	14	53	0.264150943396226	11	CHH	-1	0.00687882537672076	loss	-0.235849
Fvb2	10084701	10084750	50	*	65	151	0.43046357615894	10	47	0.212765957446809	8	CHH	-1	0.00736365299367502	loss	-0.217698
Fvb2	10088651	10088700	50	*	37	78	0.474358974358974	4	37	0.108108108108108	8	CHH	-1	0.000251688824042001	loss	-0.366251
Fvb2	10094501	10094550	50	*	41	147	0.27891156462585	3	52	0.0576923076923077	11	CHH	-1	0.00127105305538869	loss	-0.221219
Fvb2	10133901	10133950	50	*	5	220	0.0227272727272727	25	104	0.240384615384615	21	CHH	1	8.37579615084254e-09	gain	0.217657
Fvb2	10162601	10162650	50	*	19	98	0.193877551020408	26	63	0.412698412698413	14	CHH	1	0.00290305371358027	gain	0.218821
Fvb2	10227951	10228000	50	*	74	215	0.344186046511628	11	101	0.108910891089109	18	CHH	-1	3.70712650771712e-05	loss	-0.235275
Fvb2	10230151	10230200	50	*	74	171	0.432748538011696	11	65	0.169230769230769	12	CHH	-1	0.000308616315199549	loss	-0.263518
Fvb2	10261051	10261100	50	*	34	122	0.278688524590164	36	61	0.590163934426229	15	CHH	1	0.000108303273033784	gain	0.311475
Fvb2	10270051	10270100	50	*	44	304	0.144736842105263	37	105	0.352380952380952	16	CHH	1	1.77290858381031e-05	gain	0.207644
Fvb2	10271001	10271050	50	*	62	185	0.335135135135135	5	60	0.0833333333333333	13	CHH	-1	0.000275924262594852	loss	-0.251802
Fvb2	10295901	10295950	50	*	32	111	0.288288288288288	4	50	0.08	10	CHH	-1	0.00368266843147199	loss	-0.208288
Fvb2	10315701	10315750	50	*	91	189	0.481481481481481	64	84	0.761904761904762	18	CHH	1	4.96731206722597e-05	gain	0.280423
Fvb2	10329751	10329800	50	*	57	141	0.404255319148936	48	79	0.607594936708861	16	CHH	1	0.00410197533418979	gain	0.20334
Fvb2	10348051	10348100	50	*	20	167	0.119760479041916	19	56	0.339285714285714	13	CHH	1	0.000333772074684893	gain	0.219525
Fvb2	10348151	10348200	50	*	82	276	0.297101449275362	6	75	0.08	15	CHH	-1	0.000238713726220712	loss	-0.217101
Fvb2	10374301	10374350	50	*	30	148	0.202702702702703	0	75	0	16	CHH	-1	7.64865350512761e-05	loss	-0.202703
Fvb2	10381251	10381300	50	*	27	117	0.230769230769231	49	95	0.515789473684211	12	CHH	1	5.20317008430562e-05	gain	0.28502
Fvb2	10393951	10394000	50	*	23	62	0.370967741935484	0	31	0	6	CHH	-1	0.000194968249778888	loss	-0.370968
Fvb2	10399051	10399100	50	*	99	346	0.286127167630058	11	137	0.0802919708029197	20	CHH	-1	6.62682337371701e-06	loss	-0.205835
Fvb2	10440951	10441000	50	*	42	131	0.320610687022901	8	69	0.115942028985507	13	CHH	-1	0.00184306498192652	loss	-0.204669
Fvb2	10441701	10441750	50	*	34	134	0.253731343283582	73	90	0.811111111111111	16	CHH	1	6.36681685419192e-14	gain	0.55738
Fvb2	10441751	10441800	50	*	21	80	0.2625	30	51	0.588235294117647	12	CHH	1	0.000349311654774877	gain	0.325735
Fvb2	10454351	10454400	50	*	27	109	0.247706422018349	24	51	0.470588235294118	11	CHH	1	0.00511039028236195	gain	0.222882
Fvb2	10460401	10460450	50	*	24	114	0.210526315789474	24	49	0.489795918367347	12	CHH	1	0.000540994478865983	gain	0.27927
Fvb2	10485601	10485650	50	*	1	52	0.0192307692307692	9	38	0.236842105263158	8	CHH	1	0.00151250161151898	gain	0.217611
Fvb2	10521301	10521350	50	*	65	171	0.380116959064327	12	87	0.137931034482759	19	CHH	-1	0.000135996723366264	loss	-0.242186
Fvb2	10524051	10524100	50	*	8	187	0.0427807486631016	18	70	0.257142857142857	12	CHH	1	2.81267776799296e-06	gain	0.214362
Fvb2	10531851	10531900	50	*	39	81	0.481481481481481	16	69	0.231884057971014	12	CHH	-1	0.0019305713262535	loss	-0.249597
Fvb2	10532001	10532050	50	*	3	89	0.0337078651685393	17	62	0.274193548387097	13	CHH	1	5.49103983912277e-05	gain	0.240486
Fvb2	10544901	10544950	50	*	12	121	0.0991735537190083	37	122	0.30327868852459	18	CHH	1	0.000162580252034211	gain	0.204105
Fvb2	10559351	10559400	50	*	50	170	0.294117647058824	2	58	0.0344827586206897	14	CHH	-1	0.000114935860755478	loss	-0.259635
Fvb2	10635701	10635750	50	*	51	385	0.132467532467532	29	84	0.345238095238095	21	CHH	1	1.24402804229279e-05	gain	0.212771
Fvb2	10639351	10639400	50	*	8	183	0.0437158469945355	21	78	0.269230769230769	16	CHH	1	1.04304439359841e-06	gain	0.225515
Fvb2	10655751	10655800	50	*	23	153	0.150326797385621	38	101	0.376237623762376	15	CHH	1	9.52758171468205e-05	gain	0.225911
Fvb2	10659301	10659350	50	*	29	140	0.207142857142857	23	53	0.433962264150943	11	CHH	1	0.00188426101264521	gain	0.226819
Fvb2	10659351	10659400	50	*	66	251	0.262948207171315	52	103	0.504854368932039	19	CHH	1	3.87308390506597e-05	gain	0.241906
Fvb2	10684101	10684150	50	*	24	163	0.147239263803681	19	42	0.452380952380952	10	CHH	1	4.71687469720784e-05	gain	0.305142
Fvb2	10695901	10695950	50	*	12	96	0.125	19	50	0.38	10	CHH	1	0.000560553633042539	gain	0.255
Fvb2	10704401	10704450	50	*	103	207	0.497584541062802	17	68	0.25	17	CHH	-1	0.000566782906108179	loss	-0.247585
Fvb2	10722851	10722900	50	*	9	134	0.0671641791044776	16	56	0.285714285714286	12	CHH	1	0.000117221704168859	gain	0.21855
Fvb2	10734801	10734850	50	*	8	176	0.0454545454545455	15	61	0.245901639344262	13	CHH	1	2.08820153589828e-05	gain	0.200447
Fvb2	10741501	10741550	50	*	44	140	0.314285714285714	32	58	0.551724137931034	14	CHH	1	0.00213787596372783	gain	0.237438
Fvb2	10741801	10741850	50	*	76	174	0.436781609195402	10	45	0.222222222222222	8	CHH	-1	0.00867063095921129	loss	-0.214559
Fvb2	10755351	10755400	50	*	32	91	0.351648351648352	5	43	0.116279069767442	9	CHH	-1	0.00475458915437775	loss	-0.235369
Fvb2	10756951	10757000	50	*	102	163	0.625766871165644	37	44	0.840909090909091	11	CHH	1	0.00717734113451319	gain	0.215142
Fvb2	10757851	10757900	50	*	47	93	0.505376344086022	10	43	0.232558139534884	10	CHH	-1	0.00308599531090702	loss	-0.272818
Fvb2	10757951	10758000	50	*	69	233	0.296137339055794	54	107	0.504672897196262	15	CHH	1	0.000362986675490187	gain	0.208536
Fvb2	10758101	10758150	50	*	57	137	0.416058394160584	41	65	0.630769230769231	12	CHH	1	0.00465513217055092	gain	0.214711
Fvb2	10760451	10760500	50	*	32	130	0.246153846153846	40	67	0.597014925373134	12	CHH	1	7.12461002209899e-06	gain	0.350861
Fvb2	10762751	10762800	50	*	64	129	0.496124031007752	25	107	0.233644859813084	18	CHH	-1	9.01455021426258e-05	loss	-0.262479
Fvb2	10763901	10763950	50	*	9	96	0.09375	19	58	0.327586206896552	14	CHH	1	0.000452263663984241	gain	0.233836
Fvb2	10766001	10766050	50	*	11	99	0.111111111111111	24	71	0.338028169014085	12	CHH	1	0.000506637208793708	gain	0.226917
Fvb2	10766451	10766500	50	*	21	170	0.123529411764706	57	120	0.475	19	CHH	1	1.3416262458672e-09	gain	0.351471
Fvb2	10766501	10766550	50	*	34	145	0.23448275862069	41	71	0.577464788732394	13	CHH	1	4.22062668248368e-06	gain	0.342982
Fvb2	10768151	10768200	50	*	28	137	0.204379562043796	21	50	0.42	11	CHH	1	0.00336086738880854	gain	0.21562
Fvb2	10768201	10768250	50	*	11	99	0.111111111111111	23	43	0.534883720930233	9	CHH	1	5.92219948238225e-07	gain	0.423773
Fvb2	10768401	10768450	50	*	59	179	0.329608938547486	6	69	0.0869565217391304	13	CHH	-1	0.000204966887717516	loss	-0.242652
Fvb2	10771101	10771150	50	*	33	111	0.297297297297297	6	68	0.0882352941176471	10	CHH	-1	0.00132908796341616	loss	-0.209062
Fvb2	10772251	10772300	50	*	31	152	0.203947368421053	24	59	0.406779661016949	13	CHH	1	0.00296528068731054	gain	0.202832
Fvb2	10772301	10772350	50	*	11	107	0.102803738317757	19	59	0.322033898305085	10	CHH	1	0.000679462077404738	gain	0.21923
Fvb2	10772551	10772600	50	*	10	104	0.0961538461538462	20	56	0.357142857142857	11	CHH	1	0.000129338638233328	gain	0.260989
Fvb2	10772801	10772850	50	*	49	195	0.251282051282051	47	95	0.494736842105263	18	CHH	1	9.21418060017639e-05	gain	0.243455
Fvb2	10774601	10774650	50	*	17	131	0.129770992366412	23	56	0.410714285714286	10	CHH	1	5.44199556039444e-05	gain	0.280943
Fvb2	10774651	10774700	50	*	36	134	0.26865671641791	31	63	0.492063492063492	10	CHH	1	0.00239441766141976	gain	0.223407
Fvb2	10779151	10779200	50	*	78	196	0.397959183673469	13	99	0.131313131313131	16	CHH	-1	1.31395279824251e-05	loss	-0.266646
Fvb2	10816801	10816850	50	*	115	186	0.618279569892473	57	65	0.876923076923077	14	CHH	1	0.000225283991726958	gain	0.258644
Fvb2	10841851	10841900	50	*	60	138	0.434782608695652	8	63	0.126984126984127	15	CHH	-1	5.68606999390102e-05	loss	-0.307798
Fvb2	10841901	10841950	50	*	68	148	0.459459459459459	9	58	0.155172413793103	14	CHH	-1	0.000118492296748641	loss	-0.304287
Fvb2	10841951	10842000	50	*	59	110	0.536363636363636	16	64	0.25	13	CHH	-1	0.000408767834336157	loss	-0.286364
Fvb2	10859701	10859750	50	*	70	88	0.795454545454545	33	61	0.540983606557377	14	CHH	-1	0.00126225686290142	loss	-0.254471
Fvb2	10870001	10870050	50	*	53	195	0.271794871794872	31	65	0.476923076923077	14	CHH	1	0.00256564787540455	gain	0.205128
Fvb2	10873251	10873300	50	*	38	129	0.294573643410853	4	51	0.0784313725490196	12	CHH	-1	0.00237727402067606	loss	-0.216142
Fvb2	10887201	10887250	50	*	18	181	0.0994475138121547	22	63	0.349206349206349	14	CHH	1	1.71619160864101e-05	gain	0.249759
Fvb2	10903801	10903850	50	*	41	109	0.376146788990826	25	39	0.641025641025641	9	CHH	1	0.00461104617709504	gain	0.264879
Fvb2	10979451	10979500	50	*	60	187	0.320855614973262	44	76	0.578947368421053	18	CHH	1	0.000214353663174708	gain	0.258092
Fvb2	10983201	10983250	50	*	6	93	0.0645161290322581	11	40	0.275	9	CHH	1	0.00116139889991225	gain	0.210484
Fvb2	10995451	10995500	50	*	20	122	0.163934426229508	25	52	0.480769230769231	11	CHH	1	4.10401173193503e-05	gain	0.316835
Fvb2	11029351	11029400	50	*	13	121	0.107438016528926	17	52	0.326923076923077	12	CHH	1	0.000715984040593065	gain	0.219485
Fvb2	11030451	11030500	50	*	66	252	0.261904761904762	2	97	0.0206185567010309	22	CHH	-1	2.53577223219983e-06	loss	-0.241286
Fvb2	11034751	11034800	50	*	55	117	0.47008547008547	19	73	0.26027397260274	13	CHH	-1	0.00424507506708268	loss	-0.209811
Fvb2	11039601	11039650	50	*	88	143	0.615384615384615	65	77	0.844155844155844	17	CHH	1	0.000673233099107861	gain	0.228771
Fvb2	11147801	11147850	50	*	18	169	0.106508875739645	21	66	0.318181818181818	10	CHH	1	0.000188266900262389	gain	0.211673
Fvb2	11166401	11166450	50	*	88	167	0.526946107784431	67	91	0.736263736263736	13	CHH	1	0.00136257849774681	gain	0.209318
Fvb2	11212451	11212500	50	*	55	175	0.314285714285714	2	45	0.0444444444444444	11	CHH	-1	0.000400491751130515	loss	-0.269841
Fvb2	11212751	11212800	50	*	59	190	0.310526315789474	9	84	0.107142857142857	18	CHH	-1	0.000530348461910241	loss	-0.203383
Fvb2	11212901	11212950	50	*	50	177	0.282485875706215	6	80	0.075	12	CHH	-1	0.000346371829733131	loss	-0.207486
Fvb2	11213001	11213050	50	*	47	152	0.309210526315789	27	50	0.54	10	CHH	1	0.0036509861030082	gain	0.230789
Fvb2	11213801	11213850	50	*	34	92	0.369565217391304	13	78	0.166666666666667	16	CHH	-1	0.00355908631416488	loss	-0.202899
Fvb2	11230801	11230850	50	*	10	71	0.140845070422535	28	52	0.538461538461538	11	CHH	1	1.16484451688266e-05	gain	0.397616
Fvb2	11231101	11231150	50	*	59	149	0.395973154362416	13	90	0.144444444444444	17	CHH	-1	0.000101413638325711	loss	-0.251529
Fvb2	11238601	11238650	50	*	38	79	0.481012658227848	50	61	0.819672131147541	13	CHH	1	9.94683007215969e-05	gain	0.338659
Fvb2	11251451	11251500	50	*	18	131	0.137404580152672	29	62	0.467741935483871	15	CHH	1	3.8967963243624e-06	gain	0.330337
Fvb2	11279551	11279600	50	*	26	98	0.26530612244898	3	47	0.0638297872340425	10	CHH	-1	0.00483621588999091	loss	-0.201476
Fvb2	11282201	11282250	50	*	19	58	0.327586206896552	3	35	0.0857142857142857	7	CHH	-1	0.00794850494996558	loss	-0.241872
Fvb2	11284251	11284300	50	*	33	89	0.370786516853933	3	37	0.0810810810810811	9	CHH	-1	0.00136928907197882	loss	-0.289705
Fvb2	11297401	11297450	50	*	29	71	0.408450704225352	9	54	0.166666666666667	13	CHH	-1	0.00393789486081332	loss	-0.241784
Fvb2	11301101	11301150	50	*	14	132	0.106060606060606	15	43	0.348837209302326	8	CHH	1	0.000360469989203598	gain	0.242777
Fvb2	11322051	11322100	50	*	21	129	0.162790697674419	28	67	0.417910447761194	13	CHH	1	0.000192895674711814	gain	0.25512
Fvb2	11322201	11322250	50	*	12	86	0.13953488372093	20	48	0.416666666666667	11	CHH	1	0.000508144754323363	gain	0.277132
Fvb2	11332201	11332250	50	*	37	158	0.234177215189873	42	96	0.4375	15	CHH	1	0.000970234990554782	gain	0.203323
Fvb2	11346151	11346200	50	*	59	107	0.551401869158878	72	93	0.774193548387097	18	CHH	1	0.00126361491972688	gain	0.222792
Fvb2	11388251	11388300	50	*	40	148	0.27027027027027	36	60	0.6	13	CHH	1	2.82248615956662e-05	gain	0.32973
Fvb2	11395451	11395500	50	*	13	164	0.0792682926829268	18	54	0.333333333333333	10	CHH	1	1.56004632394214e-05	gain	0.254065
Fvb2	11402051	11402100	50	*	13	82	0.158536585365854	25	64	0.390625	13	CHH	1	0.00187769987271055	gain	0.232088
Fvb2	11478451	11478500	50	*	14	58	0.241379310344828	0	38	0	8	CHH	-1	0.00137536011010628	loss	-0.241379
Fvb2	11484651	11484700	50	*	21	87	0.241379310344828	28	50	0.56	11	CHH	1	0.000330555733647954	gain	0.318621
Fvb2	11486151	11486200	50	*	70	253	0.276679841897233	51	102	0.5	17	CHH	1	0.000136964877849312	gain	0.22332
Fvb2	11490501	11490550	50	*	34	80	0.425	7	39	0.179487179487179	9	CHH	-1	0.00824964965574736	loss	-0.245513
Fvb2	11513251	11513300	50	*	51	185	0.275675675675676	3	61	0.0491803278688525	15	CHH	-1	0.000374814931472171	loss	-0.226495
Fvb2	11536651	11536700	50	*	76	244	0.311475409836066	10	118	0.0847457627118644	13	CHH	-1	1.01886307012663e-05	loss	-0.22673
Fvb2	11567101	11567150	50	*	55	165	0.333333333333333	20	152	0.131578947368421	19	CHH	-1	6.90409852126736e-05	loss	-0.201754
Fvb2	11569501	11569550	50	*	49	135	0.362962962962963	31	54	0.574074074074074	11	CHH	1	0.00806320802304064	gain	0.211111
Fvb2	11644401	11644450	50	*	52	191	0.272251308900524	46	75	0.613333333333333	17	CHH	1	1.72963885120571e-06	gain	0.341082
Fvb2	11645751	11645800	50	*	38	216	0.175925925925926	38	101	0.376237623762376	15	CHH	1	0.000205986689590652	gain	0.200312
Fvb2	11657201	11657250	50	*	66	114	0.578947368421053	22	77	0.285714285714286	14	CHH	-1	0.000150694654785129	loss	-0.293233
Fvb2	11658051	11658100	50	*	90	258	0.348837209302326	23	159	0.144654088050314	19	CHH	-1	2.09739064642594e-05	loss	-0.204183
Fvb2	11703101	11703150	50	*	66	153	0.431372549019608	11	56	0.196428571428571	14	CHH	-1	0.00218922942036086	loss	-0.234944
Fvb2	11705851	11705900	50	*	15	61	0.245901639344262	35	64	0.546875	10	CHH	1	0.000862784485700397	gain	0.300973
Fvb2	11712851	11712900	50	*	37	180	0.205555555555556	51	111	0.459459459459459	15	CHH	1	1.91710733594055e-05	gain	0.253904
Fvb2	11731201	11731250	50	*	96	226	0.424778761061947	14	87	0.160919540229885	16	CHH	-1	3.94469468463705e-05	loss	-0.263859
Fvb2	11731301	11731350	50	*	64	273	0.234432234432234	47	100	0.47	15	CHH	1	3.5839842082958e-05	gain	0.235568
Fvb2	11733201	11733250	50	*	49	97	0.505154639175258	37	47	0.787234042553192	8	CHH	1	0.00155041541489531	gain	0.282079
Fvb2	11741001	11741050	50	*	27	92	0.293478260869565	3	55	0.0545454545454545	10	CHH	-1	0.000755348978971374	loss	-0.238933
Fvb2	11742101	11742150	50	*	58	179	0.324022346368715	5	95	0.0526315789473684	15	CHH	-1	2.72603850220909e-06	loss	-0.271391
Fvb2	11743551	11743600	50	*	33	174	0.189655172413793	36	82	0.439024390243902	17	CHH	1	7.5356097691538e-05	gain	0.249369
Fvb2	11770301	11770350	50	*	11	122	0.0901639344262295	24	47	0.51063829787234	10	CHH	1	3.32782698703099e-08	gain	0.420474
Fvb2	11772501	11772550	50	*	25	218	0.114678899082569	21	65	0.323076923076923	15	CHH	1	0.000146352074011213	gain	0.208398
Fvb2	11772751	11772800	50	*	21	177	0.11864406779661	38	109	0.348623853211009	15	CHH	1	1.39015744903674e-05	gain	0.22998
Fvb2	11786251	11786300	50	*	58	140	0.414285714285714	40	60	0.666666666666667	15	CHH	1	0.00139598962578041	gain	0.252381
Fvb2	11789601	11789650	50	*	39	110	0.354545454545455	7	66	0.106060606060606	10	CHH	-1	0.000471099790325998	loss	-0.248485
Fvb2	11789701	11789750	50	*	35	114	0.307017543859649	6	59	0.101694915254237	14	CHH	-1	0.00297894753426274	loss	-0.205323
Fvb2	11794951	11795000	50	*	54	132	0.409090909090909	31	49	0.63265306122449	12	CHH	1	0.00755271811590342	gain	0.223562
Fvb2	11820151	11820200	50	*	57	141	0.404255319148936	7	49	0.142857142857143	12	CHH	-1	0.00115714149286284	loss	-0.261398
Fvb2	11821701	11821750	50	*	52	168	0.30952380952381	45	77	0.584415584415584	15	CHH	1	0.00010914761205182	gain	0.274892
Fvb2	11882601	11882650	50	*	23	107	0.214953271028037	36	63	0.571428571428571	15	CHH	1	1.16066762297841e-05	gain	0.356475
Fvb2	11921301	11921350	50	*	50	268	0.186567164179104	40	92	0.434782608695652	18	CHH	1	1.04563970054029e-05	gain	0.248215
Fvb2	11938301	11938350	50	*	21	107	0.196261682242991	31	70	0.442857142857143	11	CHH	1	0.000662352935597059	gain	0.246595
Fvb2	11938951	11939000	50	*	39	148	0.263513513513513	5	80	0.0625	13	CHH	-1	0.000418454520521029	loss	-0.201014
Fvb2	11963101	11963150	50	*	33	102	0.323529411764706	32	50	0.64	12	CHH	1	0.000375686585655528	gain	0.316471
Fvb2	11986651	11986700	50	*	63	157	0.401273885350318	12	63	0.19047619047619	12	CHH	-1	0.00323073456713783	loss	-0.210798
Fvb2	11992751	11992800	50	*	39	152	0.256578947368421	39	81	0.481481481481481	16	CHH	1	0.000786892271051582	gain	0.224903
Fvb2	11993451	11993500	50	*	49	179	0.273743016759777	51	104	0.490384615384615	15	CHH	1	0.000411737032752067	gain	0.216642
Fvb2	12010401	12010450	50	*	29	96	0.302083333333333	4	72	0.0555555555555556	12	CHH	-1	0.000154694518230056	loss	-0.246528
Fvb2	12013651	12013700	50	*	12	97	0.123711340206186	21	43	0.488372093023256	10	CHH	1	1.27910826890026e-05	gain	0.364661
Fvb2	12049901	12049950	50	*	38	123	0.308943089430894	29	52	0.557692307692308	9	CHH	1	0.00234909933151377	gain	0.248749
Fvb2	12065601	12065650	50	*	39	123	0.317073170731707	4	43	0.0930232558139535	10	CHH	-1	0.00422175546619752	loss	-0.22405
Fvb2	12065851	12065900	50	*	1	50	0.02	21	63	0.333333333333333	7	CHH	1	7.98862764831614e-05	gain	0.313333
Fvb2	12071001	12071050	50	*	59	110	0.536363636363636	22	67	0.328358208955224	13	CHH	-1	0.0072209665353049	loss	-0.208005
Fvb2	12096901	12096950	50	*	57	181	0.314917127071823	3	63	0.0476190476190476	15	CHH	-1	6.4103723317944e-05	loss	-0.267298
Fvb2	12097001	12097050	50	*	77	147	0.523809523809524	12	73	0.164383561643836	17	CHH	-1	2.36764527338771e-06	loss	-0.359426
Fvb2	12097051	12097100	50	*	54	132	0.409090909090909	14	70	0.2	13	CHH	-1	0.003137956648935	loss	-0.209091
Fvb2	12097151	12097200	50	*	43	118	0.364406779661017	4	47	0.0851063829787234	9	CHH	-1	0.000539595482709056	loss	-0.2793
Fvb2	12106651	12106700	50	*	23	185	0.124324324324324	36	69	0.521739130434783	14	CHH	1	1.1830641018512e-09	gain	0.397415
Fvb2	12109251	12109300	50	*	1	40	0.025	6	22	0.272727272727273	5	CHH	1	0.00354292137985631	gain	0.247727
Fvb2	12114651	12114700	50	*	18	56	0.321428571428571	0	51	0	12	CHH	-1	3.20318728545285e-05	loss	-0.321429
Fvb2	12134451	12134500	50	*	21	186	0.112903225806452	20	63	0.317460317460317	12	CHH	1	0.000293065187560484	gain	0.204557
Fvb2	12143351	12143400	50	*	3	106	0.0283018867924528	22	61	0.360655737704918	12	CHH	1	1.11082859175822e-07	gain	0.332354
Fvb2	12143401	12143450	50	*	26	141	0.184397163120567	31	79	0.392405063291139	15	CHH	1	0.00101725988607492	gain	0.208008
Fvb2	12143451	12143500	50	*	43	136	0.316176470588235	52	90	0.577777777777778	17	CHH	1	0.000200450740290005	gain	0.261601
Fvb2	12151001	12151050	50	*	53	138	0.384057971014493	1	36	0.0277777777777778	9	CHH	-1	9.85372722717384e-05	loss	-0.35628
Fvb2	12156851	12156900	50	*	53	148	0.358108108108108	8	53	0.150943396226415	13	CHH	-1	0.00517400033911703	loss	-0.207165
Fvb2	12158451	12158500	50	*	24	100	0.24	2	59	0.0338983050847458	12	CHH	-1	0.000968746865632934	loss	-0.206102
Fvb2	12164101	12164150	50	*	17	117	0.145299145299145	17	40	0.425	10	CHH	1	0.000373176472401344	gain	0.279701
Fvb2	12164501	12164550	50	*	13	106	0.122641509433962	20	49	0.408163265306122	11	CHH	1	0.000127975140716391	gain	0.285522
Fvb2	12179251	12179300	50	*	12	53	0.226415094339623	0	54	0	9	CHH	-1	0.000369506646625638	loss	-0.226415
Fvb2	12228651	12228700	50	*	20	167	0.119760479041916	20	57	0.350877192982456	13	CHH	1	0.000180017661477874	gain	0.231117
Fvb2	12228701	12228750	50	*	8	130	0.0615384615384615	13	41	0.317073170731707	8	CHH	1	4.46158394019556e-05	gain	0.255535
Fvb2	12251901	12251950	50	*	79	122	0.647540983606557	22	58	0.379310344827586	10	CHH	-1	0.000985249123229577	loss	-0.268231
Fvb2	12253401	12253450	50	*	43	74	0.581081081081081	9	44	0.204545454545455	11	CHH	-1	0.000152581772776147	loss	-0.376536
Fvb2	12256601	12256650	50	*	46	104	0.442307692307692	14	63	0.222222222222222	12	CHH	-1	0.00438961323680109	loss	-0.220085
Fvb2	12257051	12257100	50	*	68	224	0.303571428571429	43	69	0.623188405797101	17	CHH	1	8.95849221227475e-06	gain	0.319617
Fvb2	12264201	12264250	50	*	19	147	0.129251700680272	16	48	0.333333333333333	12	CHH	1	0.00173231493612299	gain	0.204082
Fvb2	12270201	12270250	50	*	30	137	0.218978102189781	1	60	0.0166666666666667	14	CHH	-1	0.000537849162218621	loss	-0.202311
Fvb2	12279151	12279200	50	*	8	88	0.0909090909090909	27	65	0.415384615384615	10	CHH	1	1.12763427424783e-05	gain	0.324476
Fvb2	12279201	12279250	50	*	8	80	0.1	18	58	0.310344827586207	8	CHH	1	0.00218558537942065	gain	0.210345
Fvb2	12280501	12280550	50	*	13	163	0.0797546012269939	14	50	0.28	12	CHH	1	0.000355208879909342	gain	0.200245
Fvb2	12313001	12313050	50	*	99	255	0.388235294117647	50	81	0.617283950617284	16	CHH	1	0.000496499237576038	gain	0.229049
Fvb2	12329551	12329600	50	*	131	226	0.579646017699115	30	82	0.365853658536585	18	CHH	-1	0.00121007682229376	loss	-0.213792
Fvb2	12362251	12362300	50	*	10	182	0.0549450549450549	19	68	0.279411764705882	16	CHH	1	5.01373757986689e-06	gain	0.224467
Fvb2	12385551	12385600	50	*	55	132	0.416666666666667	7	54	0.12962962962963	11	CHH	-1	0.000306581102342713	loss	-0.287037
Fvb2	12385651	12385700	50	*	32	138	0.231884057971014	33	71	0.464788732394366	14	CHH	1	0.000834056840378671	gain	0.232905
Fvb2	12387151	12387200	50	*	39	110	0.354545454545455	5	86	0.0581395348837209	13	CHH	-1	4.95313627652349e-06	loss	-0.296406
Fvb2	12389951	12390000	50	*	37	108	0.342592592592593	32	58	0.551724137931034	8	CHH	1	0.0091541907006959	gain	0.209132
Fvb2	12409151	12409200	50	*	11	224	0.0491071428571429	36	121	0.297520661157025	15	CHH	1	4.7064698793591e-09	gain	0.248414
Fvb2	12410201	12410250	50	*	125	233	0.536480686695279	30	96	0.3125	18	CHH	-1	0.000382112816520492	loss	-0.223981
Fvb2	12410301	12410350	50	*	57	103	0.553398058252427	10	37	0.27027027027027	7	CHH	-1	0.00346427440950259	loss	-0.283128
Fvb2	12442451	12442500	50	*	46	87	0.528735632183908	20	77	0.25974025974026	17	CHH	-1	0.000695534202506187	loss	-0.268995
Fvb2	12448151	12448200	50	*	126	247	0.510121457489879	20	76	0.263157894736842	16	CHH	-1	0.00029373971244655	loss	-0.246964
Fvb2	12491751	12491800	50	*	14	90	0.155555555555556	25	48	0.520833333333333	12	CHH	1	2.23790004165619e-05	gain	0.365278
Fvb2	12494201	12494250	50	*	39	110	0.354545454545455	27	40	0.675	10	CHH	1	0.000715623719087867	gain	0.320455
Fvb2	12494301	12494350	50	*	26	125	0.208	37	75	0.493333333333333	11	CHH	1	7.30355510491732e-05	gain	0.285333
Fvb2	12495451	12495500	50	*	37	222	0.166666666666667	43	102	0.42156862745098	22	CHH	1	4.82963222271828e-06	gain	0.254902
Fvb2	12497151	12497200	50	*	102	242	0.421487603305785	37	53	0.69811320754717	13	CHH	1	0.000440025682925266	gain	0.276626
Fvb2	12497201	12497250	50	*	179	249	0.718875502008032	65	69	0.942028985507246	11	CHH	1	0.000213380385599661	gain	0.223153
Fvb2	12516601	12516650	50	*	47	168	0.279761904761905	5	68	0.0735294117647059	17	CHH	-1	0.000792733104313175	loss	-0.206232
Fvb2	12520851	12520900	50	*	33	216	0.152777777777778	30	84	0.357142857142857	16	CHH	1	0.000199389541801726	gain	0.204365
Fvb2	12520901	12520950	50	*	14	182	0.0769230769230769	24	79	0.30379746835443	15	CHH	1	9.31610810382607e-06	gain	0.226874
Fvb2	12520951	12521000	50	*	14	125	0.112	30	89	0.337078651685393	12	CHH	1	0.000137614412274069	gain	0.225079
Fvb2	12528451	12528500	50	*	9	113	0.079646017699115	14	49	0.285714285714286	12	CHH	1	0.000816774353624114	gain	0.206068
Fvb2	12599851	12599900	50	*	42	92	0.456521739130435	6	66	0.0909090909090909	10	CHH	-1	5.09370853861839e-06	loss	-0.365613
Fvb2	12609701	12609750	50	*	77	136	0.566176470588235	28	80	0.35	20	CHH	-1	0.00251671587172391	loss	-0.216176
Fvb2	12632201	12632250	50	*	29	108	0.268518518518519	41	84	0.488095238095238	12	CHH	1	0.00208133670956262	gain	0.219577
Fvb2	12633751	12633800	50	*	67	145	0.462068965517241	15	78	0.192307692307692	16	CHH	-1	0.000152435884181396	loss	-0.269761
Fvb2	12661951	12662000	50	*	4	82	0.0487804878048781	20	70	0.285714285714286	13	CHH	1	0.000148178787965089	gain	0.236934
Fvb2	12674101	12674150	50	*	79	223	0.354260089686099	13	85	0.152941176470588	16	CHH	-1	0.000819542623649082	loss	-0.201319
Fvb2	12678401	12678450	50	*	31	193	0.160621761658031	17	47	0.361702127659574	10	CHH	1	0.00237084542524008	gain	0.20108
Fvb2	12728251	12728300	50	*	43	179	0.240223463687151	39	75	0.52	14	CHH	1	4.40473460133837e-05	gain	0.279777
Fvb2	12737051	12737100	50	*	70	166	0.421686746987952	15	102	0.147058823529412	15	CHH	-1	1.27386312022378e-05	loss	-0.274628
Fvb2	12737401	12737450	50	*	28	158	0.177215189873418	22	58	0.379310344827586	11	CHH	1	0.00217335308440992	gain	0.202095
Fvb2	12737601	12737650	50	*	58	144	0.402777777777778	42	57	0.736842105263158	13	CHH	1	5.85718377872072e-05	gain	0.334064
Fvb2	12737651	12737700	50	*	27	101	0.267326732673267	28	59	0.474576271186441	10	CHH	1	0.00786355390991198	gain	0.20725
Fvb2	12739351	12739400	50	*	31	162	0.191358024691358	22	50	0.44	11	CHH	1	0.000607909627308872	gain	0.248642
Fvb2	12747201	12747250	50	*	12	156	0.0769230769230769	27	75	0.36	13	CHH	1	7.6855118408469e-07	gain	0.283077
Fvb2	12747601	12747650	50	*	22	95	0.231578947368421	2	70	0.0285714285714286	13	CHH	-1	0.000438221610471807	loss	-0.203008
Fvb2	12770951	12771000	50	*	8	132	0.0606060606060606	20	72	0.277777777777778	10	CHH	1	5.13170259810869e-05	gain	0.217172
Fvb2	12779251	12779300	50	*	4	81	0.0493827160493827	29	72	0.402777777777778	13	CHH	1	1.05041375876295e-06	gain	0.353395
Fvb2	12792301	12792350	50	*	7	101	0.0693069306930693	16	54	0.296296296296296	12	CHH	1	0.000289215304605056	gain	0.226989
Fvb2	12792701	12792750	50	*	11	103	0.106796116504854	18	58	0.310344827586207	10	CHH	1	0.00159487393112983	gain	0.203549
Fvb2	12830701	12830750	50	*	49	187	0.262032085561497	2	91	0.021978021978022	17	CHH	-1	6.8834199579414e-06	loss	-0.240054
Fvb2	12856701	12856750	50	*	42	140	0.3	2	44	0.0454545454545455	11	CHH	-1	0.000814269690348311	loss	-0.254545
Fvb2	12858651	12858700	50	*	14	104	0.134615384615385	21	48	0.4375	12	CHH	1	9.59324243715113e-05	gain	0.302885
Fvb2	12866601	12866650	50	*	33	46	0.717391304347826	21	48	0.4375	11	CHH	-1	0.00630005280123655	loss	-0.279891
Fvb2	12878651	12878700	50	*	22	84	0.261904761904762	3	55	0.0545454545454545	13	CHH	-1	0.0022249773803923	loss	-0.207359
Fvb2	12878701	12878750	50	*	60	92	0.652173913043478	15	44	0.340909090909091	9	CHH	-1	0.000912614294773802	loss	-0.311265
Fvb2	12881551	12881600	50	*	63	222	0.283783783783784	46	90	0.511111111111111	10	CHH	1	0.000264331802883136	gain	0.227327
Fvb2	12884151	12884200	50	*	99	230	0.430434782608696	43	193	0.22279792746114	22	CHH	-1	2.53410797890908e-05	loss	-0.207637
Fvb2	12884451	12884500	50	*	30	110	0.272727272727273	3	52	0.0576923076923077	10	CHH	-1	0.00187039849096634	loss	-0.215035
Fvb2	12889101	12889150	50	*	29	98	0.295918367346939	5	68	0.0735294117647059	13	CHH	-1	0.000725142062742803	loss	-0.222389
Fvb2	12932201	12932250	50	*	14	165	0.0848484848484849	28	90	0.311111111111111	15	CHH	1	1.45412095634126e-05	gain	0.226263
Fvb2	12937701	12937750	50	*	0	47	0	8	40	0.2	8	CHH	1	0.00163838594890792	gain	0.2
Fvb2	12944901	12944950	50	*	92	178	0.51685393258427	58	77	0.753246753246753	17	CHH	1	0.000662870016663053	gain	0.236393
Fvb2	12991501	12991550	50	*	29	163	0.177914110429448	27	47	0.574468085106383	10	CHH	1	6.47130661005848e-07	gain	0.396554
Fvb2	13005051	13005100	50	*	32	89	0.359550561797753	40	55	0.727272727272727	12	CHH	1	5.50459199192851e-05	gain	0.367722
Fvb2	13030551	13030600	50	*	27	161	0.167701863354037	25	66	0.378787878787879	16	CHH	1	0.000854766226621867	gain	0.211086
Fvb2	13031151	13031200	50	*	6	252	0.0238095238095238	36	147	0.244897959183673	25	CHH	1	2.5521271485186e-10	gain	0.221088
Fvb2	13067651	13067700	50	*	73	183	0.398907103825137	13	72	0.180555555555556	14	CHH	-1	0.00121094684306089	loss	-0.218352
Fvb2	13120601	13120650	50	*	32	69	0.463768115942029	39	48	0.8125	10	CHH	1	0.000279080429681869	gain	0.348732
Fvb2	13130901	13130950	50	*	26	251	0.103585657370518	25	75	0.333333333333333	12	CHH	1	8.29839990344226e-06	gain	0.229748
Fvb2	13151051	13151100	50	*	108	192	0.5625	73	95	0.768421052631579	17	CHH	1	0.000948544093192422	gain	0.205921
Fvb2	13177451	13177500	50	*	34	122	0.278688524590164	40	57	0.701754385964912	14	CHH	1	8.51905463349006e-07	gain	0.423066
Fvb2	13178501	13178550	50	*	46	76	0.605263157894737	48	59	0.813559322033898	12	CHH	1	0.00906489044042117	gain	0.208296
Fvb2	13198951	13199000	50	*	81	193	0.419689119170984	36	57	0.631578947368421	13	CHH	1	0.00514326326079478	gain	0.21189
Fvb2	13199001	13199050	50	*	98	205	0.478048780487805	14	55	0.254545454545455	13	CHH	-1	0.00331853208648276	loss	-0.223503
Fvb2	13202501	13202550	50	*	52	129	0.403100775193798	1	41	0.024390243902439	8	CHH	-1	2.0694897936764e-05	loss	-0.378711
Fvb2	13224901	13224950	50	*	38	135	0.281481481481481	45	88	0.511363636363636	14	CHH	1	0.000771248609777145	gain	0.229882
Fvb2	13233401	13233450	50	*	27	89	0.303370786516854	3	40	0.075	8	CHH	-1	0.00482374529843306	loss	-0.228371
Fvb2	13236351	13236400	50	*	40	114	0.350877192982456	6	50	0.12	10	CHH	-1	0.00281846921061068	loss	-0.230877
Fvb2	13240851	13240900	50	*	0	78	0	7	33	0.212121212121212	8	CHH	1	7.37415465147398e-05	gain	0.212121
Fvb2	13249551	13249600	50	*	100	232	0.431034482758621	19	100	0.19	21	CHH	-1	7.38664080672289e-05	loss	-0.241034
Fvb2	13249601	13249650	50	*	74	116	0.637931034482759	17	53	0.320754716981132	13	CHH	-1	0.000245989850567239	loss	-0.317176
Fvb2	13251551	13251600	50	*	82	155	0.529032258064516	20	72	0.277777777777778	16	CHH	-1	0.000622419133646353	loss	-0.251254
Fvb2	13311101	13311150	50	*	75	111	0.675675675675676	23	58	0.396551724137931	13	CHH	-1	0.000727547779854095	loss	-0.279124
Fvb2	13311151	13311200	50	*	74	117	0.632478632478632	20	53	0.377358490566038	12	CHH	-1	0.0023146335257296	loss	-0.25512
Fvb2	13311251	13311300	50	*	134	157	0.853503184713376	56	93	0.602150537634409	15	CHH	-1	2.59271275296036e-05	loss	-0.251353
Fvb2	13311301	13311350	50	*	207	249	0.831325301204819	90	151	0.596026490066225	16	CHH	-1	1.53081187906515e-06	loss	-0.235299
Fvb2	13311351	13311400	50	*	104	161	0.645962732919255	33	93	0.354838709677419	10	CHH	-1	2.72502122607893e-05	loss	-0.291124
Fvb2	13384051	13384100	50	*	72	222	0.324324324324324	9	86	0.104651162790698	18	CHH	-1	0.000183046504173413	loss	-0.219673
Fvb2	13392301	13392350	50	*	39	131	0.297709923664122	4	51	0.0784313725490196	12	CHH	-1	0.00213174327847793	loss	-0.219279
Fvb2	13402701	13402750	50	*	82	202	0.405940594059406	7	72	0.0972222222222222	15	CHH	-1	8.39461562945845e-06	loss	-0.308718
Fvb2	13402801	13402850	50	*	73	267	0.273408239700375	6	122	0.0491803278688525	16	CHH	-1	2.51186829852584e-06	loss	-0.224228
Fvb2	13408951	13409000	50	*	148	292	0.506849315068493	53	70	0.757142857142857	14	CHH	1	0.000292068026945027	gain	0.250294
Fvb2	13422151	13422200	50	*	35	103	0.339805825242718	3	60	0.05	9	CHH	-1	6.95664840156421e-05	loss	-0.289806
Fvb2	13429101	13429150	50	*	58	124	0.467741935483871	19	89	0.213483146067416	11	CHH	-1	0.000269703383547387	loss	-0.254259
Fvb2	13435501	13435550	50	*	22	195	0.112820512820513	21	67	0.313432835820896	13	CHH	1	0.00025656593506869	gain	0.200612
Fvb2	13439101	13439150	50	*	40	126	0.317460317460317	2	46	0.0434782608695652	10	CHH	-1	0.000379323353610009	loss	-0.273982
Fvb2	13463651	13463700	50	*	1	124	0.00806451612903226	14	66	0.212121212121212	14	CHH	1	4.3548396169259e-06	gain	0.204057
Fvb2	13478001	13478050	50	*	68	95	0.715789473684211	2	62	0.032258064516129	13	CHH	-1	1.10366828186027e-14	loss	-0.683531
Fvb2	13478051	13478100	50	*	64	117	0.547008547008547	19	98	0.193877551020408	15	CHH	-1	1.0869851249985e-06	loss	-0.353131
Fvb2	13478101	13478150	50	*	69	190	0.363157894736842	18	119	0.151260504201681	18	CHH	-1	0.000131144677898164	loss	-0.211897
Fvb2	13479601	13479650	50	*	15	160	0.09375	18	58	0.310344827586207	13	CHH	1	0.000174859119132138	gain	0.216595
Fvb2	13489451	13489500	50	*	66	153	0.431372549019608	13	62	0.209677419354839	15	CHH	-1	0.00262595350470683	loss	-0.221695
Fvb2	13492851	13492900	50	*	95	189	0.502645502645503	19	73	0.26027397260274	15	CHH	-1	0.000610912305833459	loss	-0.242372
Fvb2	13493051	13493100	50	*	76	176	0.431818181818182	13	87	0.149425287356322	15	CHH	-1	2.11776581131034e-05	loss	-0.282393
Fvb2	13501801	13501850	50	*	122	227	0.537444933920705	27	88	0.306818181818182	20	CHH	-1	0.000408244218250141	loss	-0.230627
Fvb2	13503201	13503250	50	*	48	98	0.489795918367347	18	74	0.243243243243243	11	CHH	-1	0.00131453905106141	loss	-0.246553
Fvb2	13517501	13517550	50	*	13	95	0.136842105263158	37	63	0.587301587301587	13	CHH	1	5.01873582477271e-08	gain	0.450459
Fvb2	13528501	13528550	50	*	15	170	0.0882352941176471	25	80	0.3125	16	CHH	1	2.46566505983647e-05	gain	0.224265
Fvb2	13531251	13531300	50	*	77	183	0.420765027322404	49	61	0.80327868852459	15	CHH	1	1.8107683577943e-06	gain	0.382514
Fvb2	13531301	13531350	50	*	47	169	0.27810650887574	32	55	0.581818181818182	13	CHH	1	0.000105536106876473	gain	0.303712
Fvb2	13552501	13552550	50	*	9	119	0.0756302521008403	34	74	0.459459459459459	16	CHH	1	1.28734946804108e-08	gain	0.383829
Fvb2	13553901	13553950	50	*	78	176	0.443181818181818	18	81	0.222222222222222	9	CHH	-1	0.000947066023663077	loss	-0.22096
Fvb2	13556351	13556400	50	*	4	74	0.0540540540540541	12	46	0.260869565217391	11	CHH	1	0.00153077255775022	gain	0.206816
Fvb2	13556401	13556450	50	*	6	80	0.075	27	87	0.310344827586207	12	CHH	1	0.000264344362234364	gain	0.235345
Fvb2	13573101	13573150	50	*	11	144	0.0763888888888889	16	56	0.285714285714286	11	CHH	1	0.000207846700192402	gain	0.209325
Fvb2	13574301	13574350	50	*	82	149	0.550335570469799	41	54	0.759259259259259	11	CHH	1	0.00726932304281064	gain	0.208924
Fvb2	13584051	13584100	50	*	76	195	0.38974358974359	51	74	0.689189189189189	15	CHH	1	3.77322634179075e-05	gain	0.299446
Fvb2	13609601	13609650	50	*	182	309	0.588996763754045	14	65	0.215384615384615	16	CHH	-1	4.83256863975727e-07	loss	-0.373612
Fvb2	13666151	13666200	50	*	0	180	0	31	82	0.378048780487805	11	CHH	1	5.74631973130458e-16	gain	0.378049
Fvb2	13677151	13677200	50	*	76	110	0.690909090909091	7	40	0.175	10	CHH	-1	2.54795413534557e-07	loss	-0.515909
Fvb2	13683151	13683200	50	*	63	183	0.344262295081967	12	102	0.117647058823529	15	CHH	-1	8.34257952124195e-05	loss	-0.226615
Fvb2	13685001	13685050	50	*	61	147	0.414965986394558	6	38	0.157894736842105	9	CHH	-1	0.00364274384944981	loss	-0.257071
Fvb2	13742351	13742400	50	*	20	70	0.285714285714286	29	36	0.805555555555556	7	CHH	1	2.69749136692233e-06	gain	0.519841
Fvb2	13742401	13742450	50	*	56	113	0.495575221238938	55	68	0.808823529411765	12	CHH	1	7.65041291124299e-05	gain	0.313248
Fvb2	13742451	13742500	50	*	55	94	0.585106382978723	42	50	0.84	12	CHH	1	0.00227000176602665	gain	0.254894
Fvb2	13742501	13742550	50	*	56	106	0.528301886792453	56	65	0.861538461538462	15	CHH	1	3.0856628968597e-05	gain	0.333237
Fvb2	13755901	13755950	50	*	30	228	0.131578947368421	31	93	0.333333333333333	16	CHH	1	7.95931042874659e-05	gain	0.201754
Fvb2	13780251	13780300	50	*	3	176	0.0170454545454545	14	60	0.233333333333333	12	CHH	1	2.85602941283762e-07	gain	0.216288
Fvb2	13797501	13797550	50	*	38	120	0.316666666666667	50	90	0.555555555555556	10	CHH	1	0.000769046937546336	gain	0.238889
Fvb2	13838651	13838700	50	*	63	79	0.79746835443038	28	61	0.459016393442623	9	CHH	-1	8.38849172506206e-05	loss	-0.338452
Fvb2	13858451	13858500	50	*	35	94	0.372340425531915	40	66	0.606060606060606	10	CHH	1	0.00388134878347285	gain	0.23372
Fvb2	13861301	13861350	50	*	63	173	0.364161849710983	40	67	0.597014925373134	12	CHH	1	0.00140647427251292	gain	0.232853
Fvb2	13862551	13862600	50	*	87	124	0.701612903225806	9	42	0.214285714285714	9	CHH	-1	3.93169777360104e-07	loss	-0.487327
Fvb2	13889451	13889500	50	*	42	365	0.115068493150685	42	111	0.378378378378378	21	CHH	1	6.02776883431509e-09	gain	0.26331
Fvb2	13891851	13891900	50	*	18	179	0.100558659217877	31	93	0.333333333333333	11	CHH	1	1.06790170597953e-05	gain	0.232775
Fvb2	13954151	13954200	50	*	4	72	0.0555555555555556	12	35	0.342857142857143	7	CHH	1	0.000194468788726059	gain	0.287302
Fvb2	13981251	13981300	50	*	86	156	0.551282051282051	14	50	0.28	10	CHH	-1	0.00114121335303959	loss	-0.271282
Fvb2	13986151	13986200	50	*	90	166	0.542168674698795	27	86	0.313953488372093	14	CHH	-1	0.000835532837237789	loss	-0.228215
Fvb2	13996801	13996850	50	*	10	75	0.133333333333333	22	64	0.34375	10	CHH	1	0.00366054467406062	gain	0.210417
Fvb2	14001701	14001750	50	*	22	148	0.148648648648649	31	76	0.407894736842105	12	CHH	1	4.85889374942521e-05	gain	0.259246
Fvb2	14008951	14009000	50	*	215	292	0.736301369863014	50	104	0.480769230769231	15	CHH	-1	9.99390497236651e-06	loss	-0.255532
Fvb2	14013251	14013300	50	*	67	283	0.236749116607774	41	86	0.476744186046512	16	CHH	1	5.5802307322239e-05	gain	0.239995
Fvb2	14014851	14014900	50	*	31	133	0.233082706766917	31	68	0.455882352941176	13	CHH	1	0.0015513867913213	gain	0.2228
Fvb2	14027801	14027850	50	*	8	77	0.103896103896104	15	40	0.375	10	CHH	1	0.000708017459700753	gain	0.271104
Fvb2	14028351	14028400	50	*	30	179	0.167597765363128	23	56	0.410714285714286	12	CHH	1	0.000278675295671407	gain	0.243117
Fvb2	14045151	14045200	50	*	28	123	0.227642276422764	28	64	0.4375	12	CHH	1	0.003313792371704	gain	0.209858
Fvb2	14066001	14066050	50	*	50	156	0.320512820512821	11	92	0.119565217391304	16	CHH	-1	0.000607508884418214	loss	-0.200948
Fvb2	14066051	14066100	50	*	35	88	0.397727272727273	35	52	0.673076923076923	9	CHH	1	0.00200740642065384	gain	0.27535
Fvb2	14069351	14069400	50	*	52	121	0.429752066115702	32	48	0.666666666666667	11	CHH	1	0.00573649776388277	gain	0.236915
Fvb2	14071801	14071850	50	*	81	173	0.468208092485549	39	55	0.709090909090909	10	CHH	1	0.00220106602830972	gain	0.240883
Fvb2	14077601	14077650	50	*	94	221	0.425339366515837	18	105	0.171428571428571	16	CHH	-1	2.47366540090081e-05	loss	-0.253911
Fvb2	14077651	14077700	50	*	55	171	0.321637426900585	4	92	0.0434782608695652	17	CHH	-1	1.97283196221205e-06	loss	-0.278159
Fvb2	14077701	14077750	50	*	98	215	0.455813953488372	11	80	0.1375	17	CHH	-1	3.27970880310326e-06	loss	-0.318314
Fvb2	14077851	14077900	50	*	118	366	0.322404371584699	6	76	0.0789473684210526	18	CHH	-1	5.29041509110166e-05	loss	-0.243457
Fvb2	14078501	14078550	50	*	20	123	0.16260162601626	23	56	0.410714285714286	13	CHH	1	0.00051606352100845	gain	0.248113
Fvb2	14079201	14079250	50	*	29	58	0.5	7	55	0.127272727272727	13	CHH	-1	6.25547864901613e-05	loss	-0.372727
Fvb2	14093651	14093700	50	*	21	126	0.166666666666667	22	58	0.379310344827586	10	CHH	1	0.00190177231176443	gain	0.212644
Fvb2	14095001	14095050	50	*	64	132	0.484848484848485	15	65	0.230769230769231	11	CHH	-1	0.000893893082402613	loss	-0.254079
Fvb2	14110051	14110100	50	*	31	131	0.236641221374046	27	57	0.473684210526316	14	CHH	1	0.00155837103983457	gain	0.237043
Fvb2	14110101	14110150	50	*	33	169	0.195266272189349	39	74	0.527027027027027	16	CHH	1	1.56637148608403e-06	gain	0.331761
Fvb2	14116501	14116550	50	*	78	119	0.65546218487395	53	131	0.404580152671756	20	CHH	-1	0.000161511998384038	loss	-0.250882
Fvb2	14116751	14116800	50	*	17	69	0.246376811594203	1	35	0.0285714285714286	8	CHH	-1	0.00579454292862587	loss	-0.217805
Fvb2	14122201	14122250	50	*	14	49	0.285714285714286	39	71	0.549295774647887	12	CHH	1	0.00458501389349792	gain	0.263581
Fvb2	14122251	14122300	50	*	10	138	0.072463768115942	30	91	0.32967032967033	16	CHH	1	3.53492747114029e-06	gain	0.257207
Fvb2	14122551	14122600	50	*	8	82	0.0975609756097561	12	40	0.3	10	CHH	1	0.00488375185688356	gain	0.202439
Fvb2	14134801	14134850	50	*	35	133	0.263157894736842	3	60	0.05	14	CHH	-1	0.000829341626495705	loss	-0.213158
Fvb2	14138251	14138300	50	*	28	120	0.233333333333333	2	64	0.03125	14	CHH	-1	0.000637223024069306	loss	-0.202083
Fvb2	14183151	14183200	50	*	17	84	0.202380952380952	21	49	0.428571428571429	10	CHH	1	0.00561864329921801	gain	0.22619
Fvb2	14206401	14206450	50	*	122	250	0.488	24	105	0.228571428571429	16	CHH	-1	2.28015532163818e-05	loss	-0.259429
Fvb2	14207401	14207450	50	*	96	307	0.312703583061889	6	84	0.0714285714285714	18	CHH	-1	2.9465043388203e-05	loss	-0.241275
Fvb2	14207951	14208000	50	*	33	161	0.204968944099379	44	99	0.444444444444444	15	CHH	1	0.000101299077575421	gain	0.239476
Fvb2	14219951	14220000	50	*	5	136	0.0367647058823529	22	87	0.252873563218391	18	CHH	1	7.69325471490035e-06	gain	0.216109
Fvb2	14220001	14220050	50	*	10	90	0.111111111111111	20	53	0.377358490566038	13	CHH	1	0.000299648445338326	gain	0.266247
Fvb2	14249551	14249600	50	*	85	119	0.714285714285714	19	45	0.422222222222222	9	CHH	-1	0.000785879470864875	loss	-0.292063
Fvb2	14283251	14283300	50	*	40	54	0.740740740740741	19	42	0.452380952380952	9	CHH	-1	0.0043056349943479	loss	-0.28836
Fvb2	14297851	14297900	50	*	34	86	0.395348837209302	10	68	0.147058823529412	12	CHH	-1	0.000991532274838267	loss	-0.24829
Fvb2	14336751	14336800	50	*	54	120	0.45	57	76	0.75	14	CHH	1	9.3897811000661e-05	gain	0.3
Fvb2	14353601	14353650	50	*	71	153	0.464052287581699	51	64	0.796875	12	CHH	1	2.51346441477982e-05	gain	0.332823
Fvb2	14360301	14360350	50	*	24	152	0.157894736842105	23	49	0.469387755102041	10	CHH	1	2.76953040411174e-05	gain	0.311493
Fvb2	14390151	14390200	50	*	14	61	0.229508196721311	1	36	0.0277777777777778	8	CHH	-1	0.00803969791388982	loss	-0.20173
Fvb2	14390751	14390800	50	*	17	105	0.161904761904762	16	43	0.372093023255814	10	CHH	1	0.0055607075009118	gain	0.210188
Fvb2	14451651	14451700	50	*	42	185	0.227027027027027	2	85	0.0235294117647059	16	CHH	-1	7.32218444426976e-05	loss	-0.203498
Fvb2	14461951	14462000	50	*	34	80	0.425	19	90	0.211111111111111	19	CHH	-1	0.00302627674604825	loss	-0.213889
Fvb2	14467951	14468000	50	*	70	244	0.286885245901639	6	76	0.0789473684210526	18	CHH	-1	0.000359061790800218	loss	-0.207938
Fvb2	14485851	14485900	50	*	60	133	0.451127819548872	16	73	0.219178082191781	10	CHH	-1	0.00128421463155912	loss	-0.23195
Fvb2	14491101	14491150	50	*	45	266	0.169172932330827	89	172	0.517441860465116	23	CHH	1	1.62914087907666e-12	gain	0.348269
Fvb2	14521001	14521050	50	*	93	163	0.570552147239264	22	71	0.309859154929577	17	CHH	-1	0.000422806234028966	loss	-0.260693
Fvb2	14537351	14537400	50	*	53	113	0.469026548672566	8	45	0.177777777777778	11	CHH	-1	0.000971318575074495	loss	-0.291249
Fvb2	14544701	14544750	50	*	6	87	0.0689655172413793	16	58	0.275862068965517	11	CHH	1	0.000946670272789851	gain	0.206897
Fvb2	14560951	14561000	50	*	48	118	0.406779661016949	38	56	0.678571428571429	11	CHH	1	0.00110677569128394	gain	0.271792
Fvb2	14561051	14561100	50	*	22	50	0.44	40	48	0.833333333333333	11	CHH	1	0.000127924820624121	gain	0.393333
Fvb2	14561251	14561300	50	*	134	217	0.617511520737327	67	79	0.848101265822785	14	CHH	1	0.000316846725542225	gain	0.23059
Fvb2	14561301	14561350	50	*	87	239	0.364016736401674	44	76	0.578947368421053	15	CHH	1	0.0012437104901769	gain	0.214931
Fvb2	14569001	14569050	50	*	55	134	0.41044776119403	68	106	0.641509433962264	13	CHH	1	0.000595373334983359	gain	0.231062
Fvb2	14574051	14574100	50	*	115	136	0.845588235294118	51	90	0.566666666666667	13	CHH	-1	1.4908431164257e-05	loss	-0.278922
Fvb2	14623451	14623500	50	*	46	116	0.396551724137931	10	60	0.166666666666667	10	CHH	-1	0.0022829336566271	loss	-0.229885
Fvb2	14666501	14666550	50	*	82	171	0.47953216374269	19	71	0.267605633802817	13	CHH	-1	0.00270460557472314	loss	-0.211927
Fvb2	14678351	14678400	50	*	43	91	0.472527472527473	34	44	0.772727272727273	11	CHH	1	0.00127522011489887	gain	0.3002
Fvb2	14685601	14685650	50	*	33	88	0.375	27	41	0.658536585365854	7	CHH	1	0.00301608790245768	gain	0.283537
Fvb2	14722001	14722050	50	*	23	171	0.134502923976608	17	42	0.404761904761905	9	CHH	1	0.000136420961504592	gain	0.270259
Fvb2	14722601	14722650	50	*	11	136	0.0808823529411765	22	76	0.289473684210526	15	CHH	1	0.00013676050998521	gain	0.208591
Fvb2	14740151	14740200	50	*	51	87	0.586206896551724	7	25	0.28	6	CHH	-1	0.00709435863426636	loss	-0.306207
Fvb2	14742401	14742450	50	*	86	123	0.699186991869919	23	53	0.433962264150943	12	CHH	-1	0.00119596905334878	loss	-0.265225
Fvb2	14763251	14763300	50	*	16	128	0.125	28	76	0.368421052631579	14	CHH	1	0.000108320453041346	gain	0.243421
Fvb2	14777801	14777850	50	*	45	298	0.151006711409396	66	155	0.425806451612903	23	CHH	1	3.96679769737538e-09	gain	0.2748
Fvb2	14782701	14782750	50	*	52	126	0.412698412698413	18	101	0.178217821782178	17	CHH	-1	0.00027667807643848	loss	-0.234481
Fvb2	14784201	14784250	50	*	49	209	0.23444976076555	4	117	0.0341880341880342	19	CHH	-1	1.22815579784443e-05	loss	-0.200262
Fvb2	14784601	14784650	50	*	84	121	0.694214876033058	25	85	0.294117647058824	15	CHH	-1	2.08093077590049e-07	loss	-0.400097
Fvb2	14784651	14784700	50	*	28	67	0.417910447761194	8	67	0.119402985074627	12	CHH	-1	0.000202141408348124	loss	-0.298507
Fvb2	14787301	14787350	50	*	45	108	0.416666666666667	42	64	0.65625	11	CHH	1	0.00275464334643718	gain	0.239583
Fvb2	14787601	14787650	50	*	26	148	0.175675675675676	29	68	0.426470588235294	10	CHH	1	0.000182517883033561	gain	0.250795
Fvb2	14788151	14788200	50	*	56	155	0.361290322580645	8	59	0.135593220338983	11	CHH	-1	0.00161374608001469	loss	-0.225697
Fvb2	14788251	14788300	50	*	64	195	0.328205128205128	6	78	0.0769230769230769	14	CHH	-1	5.3556956019066e-05	loss	-0.251282
Fvb2	14830501	14830550	50	*	11	133	0.0827067669172932	18	56	0.321428571428571	11	CHH	1	8.53150605984121e-05	gain	0.238722
Fvb2	14833351	14833400	50	*	41	127	0.322834645669291	36	57	0.631578947368421	9	CHH	1	0.000184630999134333	gain	0.308744
Fvb2	14839501	14839550	50	*	25	140	0.178571428571429	34	83	0.409638554216867	19	CHH	1	0.000295146781931402	gain	0.231067
Fvb2	14869901	14869950	50	*	46	368	0.125	47	137	0.343065693430657	17	CHH	1	2.54051130822384e-07	gain	0.218066
Fvb2	14870701	14870750	50	*	34	98	0.346938775510204	2	70	0.0285714285714286	14	CHH	-1	4.50924815765987e-06	loss	-0.318367
Fvb2	14911901	14911950	50	*	41	130	0.315384615384615	34	55	0.618181818181818	12	CHH	1	0.000248695987913456	gain	0.302797
Fvb2	14914901	14914950	50	*	9	111	0.0810810810810811	22	62	0.354838709677419	13	CHH	1	2.54938413332438e-05	gain	0.273758
Fvb2	15004201	15004250	50	*	62	152	0.407894736842105	66	90	0.733333333333333	15	CHH	1	5.65804725064664e-06	gain	0.325439
Fvb2	15033701	15033750	50	*	7	104	0.0673076923076923	15	33	0.454545454545455	8	CHH	1	1.1790912178134e-06	gain	0.387238
Fvb2	15034951	15035000	50	*	23	70	0.328571428571429	29	49	0.591836734693878	12	CHH	1	0.00469289663103181	gain	0.263265
Fvb2	15035001	15035050	50	*	8	44	0.181818181818182	14	30	0.466666666666667	7	CHH	1	0.00854927779509383	gain	0.284848
Fvb2	15077101	15077150	50	*	74	168	0.44047619047619	17	72	0.236111111111111	17	CHH	-1	0.00315640789272025	loss	-0.204365
Fvb2	15078551	15078600	50	*	12	100	0.12	19	59	0.322033898305085	14	CHH	1	0.00226510996549551	gain	0.202034
Fvb2	15091751	15091800	50	*	21	164	0.128048780487805	25	49	0.510204081632653	12	CHH	1	1.73103730713932e-07	gain	0.382155
Fvb2	15091801	15091850	50	*	16	191	0.0837696335078534	18	59	0.305084745762712	14	CHH	1	4.65939446686574e-05	gain	0.221315
Fvb2	15124451	15124500	50	*	42	214	0.196261682242991	42	79	0.531645569620253	16	CHH	1	2.3852514060304e-07	gain	0.335384
Fvb2	15125801	15125850	50	*	79	160	0.49375	12	46	0.260869565217391	10	CHH	-1	0.0053452112309898	loss	-0.23288
Fvb2	15182801	15182850	50	*	23	91	0.252747252747253	23	48	0.479166666666667	10	CHH	1	0.00715583114020858	gain	0.226419
Fvb2	15183351	15183400	50	*	19	130	0.146153846153846	19	48	0.395833333333333	8	CHH	1	0.000508146568275631	gain	0.249679
Fvb2	15202251	15202300	50	*	39	125	0.312	1	33	0.0303030303030303	8	CHH	-1	0.00124793218372426	loss	-0.281697
Fvb2	15210551	15210600	50	*	91	147	0.619047619047619	33	79	0.417721518987342	13	CHH	-1	0.00406216238531059	loss	-0.201326
Fvb2	15210601	15210650	50	*	96	125	0.768	27	52	0.519230769230769	9	CHH	-1	0.00138721347256822	loss	-0.248769
Fvb2	15217351	15217400	50	*	52	84	0.619047619047619	19	66	0.287878787878788	12	CHH	-1	0.000130164486034006	loss	-0.331169
Fvb2	15218101	15218150	50	*	12	114	0.105263157894737	16	46	0.347826086956522	8	CHH	1	0.000439323899644631	gain	0.242563
Fvb2	15219901	15219950	50	*	76	154	0.493506493506494	19	72	0.263888888888889	18	CHH	-1	0.00145210693927441	loss	-0.229618
Fvb2	15231101	15231150	50	*	26	90	0.288888888888889	5	65	0.0769230769230769	11	CHH	-1	0.00146402745692704	loss	-0.211966
Fvb2	15233401	15233450	50	*	49	150	0.326666666666667	21	35	0.6	8	CHH	1	0.00305024639610364	gain	0.273333
Fvb2	15250451	15250500	50	*	106	180	0.588888888888889	20	64	0.3125	14	CHH	-1	0.000277756271584133	loss	-0.276389
Fvb2	15258351	15258400	50	*	53	201	0.263681592039801	55	94	0.585106382978723	21	CHH	1	9.07570283804313e-07	gain	0.321425
Fvb2	15258401	15258450	50	*	35	112	0.3125	41	57	0.719298245614035	13	CHH	1	3.4078609425339e-06	gain	0.406798
Fvb2	15268951	15269000	50	*	96	225	0.426666666666667	53	71	0.746478873239437	15	CHH	1	1.23597774575104e-05	gain	0.319812
Fvb2	15279201	15279250	50	*	10	191	0.0523560209424084	24	94	0.25531914893617	16	CHH	1	4.29085566571812e-06	gain	0.202963
Fvb2	15287101	15287150	50	*	132	245	0.538775510204082	28	106	0.264150943396226	20	CHH	-1	1.04883130394989e-05	loss	-0.274625
Fvb2	15297251	15297300	50	*	107	349	0.306590257879656	10	100	0.1	18	CHH	-1	8.79530039179683e-05	loss	-0.20659
Fvb2	15300001	15300050	50	*	36	165	0.218181818181818	32	72	0.444444444444444	14	CHH	1	0.000622437162952119	gain	0.226263
Fvb2	15303101	15303150	50	*	104	180	0.577777777777778	40	46	0.869565217391304	9	CHH	1	0.000415096023942131	gain	0.291787
Fvb2	15308001	15308050	50	*	31	143	0.216783216783217	0	38	0	9	CHH	-1	0.00198135434015841	loss	-0.216783
Fvb2	15352451	15352500	50	*	52	205	0.253658536585366	31	60	0.516666666666667	14	CHH	1	0.000226540103225149	gain	0.263008
Fvb2	15352701	15352750	50	*	7	153	0.0457516339869281	18	71	0.253521126760563	15	CHH	1	1.82903489195401e-05	gain	0.207769
Fvb2	15360601	15360650	50	*	21	113	0.185840707964602	54	101	0.534653465346535	16	CHH	1	9.10215632975521e-07	gain	0.348813
Fvb2	15360801	15360850	50	*	56	194	0.288659793814433	2	53	0.0377358490566038	13	CHH	-1	0.000261243813094685	loss	-0.250924
Fvb2	15372951	15373000	50	*	60	151	0.397350993377483	5	45	0.111111111111111	10	CHH	-1	0.000552503897574886	loss	-0.28624
Fvb2	15377251	15377300	50	*	48	208	0.230769230769231	1	86	0.0116279069767442	18	CHH	-1	1.88176861013977e-05	loss	-0.219141
Fvb2	15377301	15377350	50	*	85	175	0.485714285714286	9	64	0.140625	15	CHH	-1	7.36715707755138e-06	loss	-0.345089
Fvb2	15378301	15378350	50	*	30	102	0.294117647058824	0	58	0	14	CHH	-1	1.90798450185365e-05	loss	-0.294118
Fvb2	15378901	15378950	50	*	54	164	0.329268292682927	8	83	0.0963855421686747	15	CHH	-1	0.000151088032825898	loss	-0.232883
Fvb2	15380601	15380650	50	*	34	175	0.194285714285714	32	81	0.395061728395062	15	CHH	1	0.000910486387027429	gain	0.200776
Fvb2	15380651	15380700	50	*	61	195	0.312820512820513	57	99	0.575757575757576	14	CHH	1	4.46099099104348e-05	gain	0.262937
Fvb2	15386601	15386650	50	*	40	191	0.209424083769634	0	49	0	12	CHH	-1	0.000688180349943716	loss	-0.209424
Fvb2	15392751	15392800	50	*	45	152	0.296052631578947	6	69	0.0869565217391304	15	CHH	-1	0.000900544617468906	loss	-0.209096
Fvb2	15392951	15393000	50	*	134	215	0.623255813953488	21	72	0.291666666666667	15	CHH	-1	6.03088499425939e-06	loss	-0.331589
Fvb2	15404201	15404250	50	*	18	68	0.264705882352941	2	58	0.0344827586206897	11	CHH	-1	0.000655783719857411	loss	-0.230223
Fvb2	15404501	15404550	50	*	66	205	0.321951219512195	4	58	0.0689655172413793	14	CHH	-1	0.000237078794971185	loss	-0.252986
Fvb2	15416401	15416450	50	*	24	161	0.149068322981366	21	55	0.381818181818182	13	CHH	1	0.000419860456145511	gain	0.23275
Fvb2	15423601	15423650	50	*	55	276	0.199275362318841	29	71	0.408450704225352	14	CHH	1	0.000419490983238177	gain	0.209175
Fvb2	15425201	15425250	50	*	48	166	0.289156626506024	6	83	0.072289156626506	17	CHH	-1	0.000191675248663369	loss	-0.216867
Fvb2	15444201	15444250	50	*	246	636	0.386792452830189	16	95	0.168421052631579	19	CHH	-1	9.06665525476167e-05	loss	-0.218371
Fvb2	15476851	15476900	50	*	37	133	0.278195488721804	2	50	0.04	12	CHH	-1	0.000694469980979254	loss	-0.238195
Fvb2	15479751	15479800	50	*	9	97	0.0927835051546392	22	69	0.318840579710145	11	CHH	1	0.000402349929231482	gain	0.226057
Fvb2	15498051	15498100	50	*	33	244	0.135245901639344	41	106	0.386792452830189	16	CHH	1	1.09240986031744e-06	gain	0.251547
Fvb2	15509351	15509400	50	*	14	64	0.21875	24	43	0.558139534883721	9	CHH	1	0.000525442652967595	gain	0.33939
Fvb2	15521101	15521150	50	*	85	170	0.5	52	65	0.8	13	CHH	1	8.13820404659669e-05	gain	0.3
Fvb2	15529951	15530000	50	*	40	124	0.32258064516129	37	68	0.544117647058823	13	CHH	1	0.00311058151889536	gain	0.221537
Fvb2	15532701	15532750	50	*	17	145	0.117241379310345	28	87	0.32183908045977	15	CHH	1	0.00026434251285279	gain	0.204598
Fvb2	15535601	15535650	50	*	0	110	0	15	75	0.2	18	CHH	1	5.86595986921494e-06	gain	0.2
Fvb2	15536451	15536500	50	*	10	39	0.256410256410256	18	29	0.620689655172414	5	CHH	1	0.00291065435625013	gain	0.364279
Fvb2	15542551	15542600	50	*	39	126	0.30952380952381	4	65	0.0615384615384615	15	CHH	-1	0.000209099723631718	loss	-0.247985
Fvb2	15542601	15542650	50	*	19	80	0.2375	1	48	0.0208333333333333	7	CHH	-1	0.00141046412056302	loss	-0.216667
Fvb2	15578251	15578300	50	*	20	209	0.0956937799043062	20	66	0.303030303030303	14	CHH	1	8.33815604077646e-05	gain	0.207337
Fvb2	15595301	15595350	50	*	37	250	0.148	32	69	0.463768115942029	13	CHH	1	2.32232777916599e-07	gain	0.315768
Fvb2	15611901	15611950	50	*	63	222	0.283783783783784	30	59	0.508474576271186	14	CHH	1	0.00144484968364698	gain	0.224691
Fvb2	15612751	15612800	50	*	33	90	0.366666666666667	2	56	0.0357142857142857	14	CHH	-1	2.11036059710862e-05	loss	-0.330952
Fvb2	15624651	15624700	50	*	82	144	0.569444444444444	18	69	0.260869565217391	13	CHH	-1	6.89466644928104e-05	loss	-0.308575
Fvb2	15680351	15680400	50	*	70	227	0.308370044052863	4	74	0.0540540540540541	16	CHH	-1	3.53163219720637e-05	loss	-0.254316
Fvb2	15680451	15680500	50	*	79	148	0.533783783783784	9	53	0.169811320754717	12	CHH	-1	1.90128978789899e-05	loss	-0.363972
Fvb2	15680501	15680550	50	*	96	151	0.635761589403974	19	68	0.279411764705882	16	CHH	-1	6.03088499425939e-06	loss	-0.35635
Fvb2	15681301	15681350	50	*	4	107	0.0373831775700935	14	55	0.254545454545455	10	CHH	1	8.34257952124195e-05	gain	0.217162
Fvb2	15685201	15685250	50	*	17	184	0.0923913043478261	31	85	0.364705882352941	16	CHH	1	6.26810824926662e-07	gain	0.272315
Fvb2	15685251	15685300	50	*	59	218	0.270642201834862	6	87	0.0689655172413793	21	CHH	-1	0.000212085552895695	loss	-0.201677
Fvb2	15687851	15687900	50	*	98	182	0.538461538461538	24	71	0.338028169014085	16	CHH	-1	0.00447109900868669	loss	-0.200433
Fvb2	15687901	15687950	50	*	74	237	0.312236286919831	7	77	0.0909090909090909	15	CHH	-1	0.00023135626274669	loss	-0.221327
Fvb2	15693551	15693600	50	*	8	97	0.0824742268041237	17	58	0.293103448275862	11	CHH	1	0.000820625720075583	gain	0.210629
Fvb2	15694351	15694400	50	*	81	188	0.430851063829787	17	80	0.2125	16	CHH	-1	0.000963688159316504	loss	-0.218351
Fvb2	15694401	15694450	50	*	100	128	0.78125	33	64	0.515625	14	CHH	-1	0.000315235320952071	loss	-0.265625
Fvb2	15694501	15694550	50	*	124	210	0.59047619047619	38	117	0.324786324786325	15	CHH	-1	1.75367702038281e-05	loss	-0.26569
Fvb2	15702651	15702700	50	*	26	135	0.192592592592593	31	75	0.413333333333333	14	CHH	1	0.000829698768317253	gain	0.220741
Fvb2	15715001	15715050	50	*	39	95	0.410526315789474	6	38	0.157894736842105	5	CHH	-1	0.00567262765106521	loss	-0.252632
Fvb2	15813801	15813850	50	*	53	118	0.449152542372881	15	61	0.245901639344262	15	CHH	-1	0.00802281777226258	loss	-0.203251
Fvb2	15814201	15814250	50	*	26	100	0.26	2	60	0.0333333333333333	10	CHH	-1	0.000441298867562508	loss	-0.226667
Fvb2	15816001	15816050	50	*	68	256	0.265625	43	64	0.671875	12	CHH	1	2.42181750467445e-08	gain	0.40625
Fvb2	15820901	15820950	50	*	54	105	0.514285714285714	14	64	0.21875	14	CHH	-1	0.00027771306420218	loss	-0.295536
Fvb2	15820951	15821000	50	*	28	107	0.261682242990654	1	57	0.0175438596491228	13	CHH	-1	0.000199190863887555	loss	-0.244138
Fvb2	15827951	15828000	50	*	16	147	0.108843537414966	15	40	0.375	8	CHH	1	0.000138654270761356	gain	0.266156
Fvb2	15831901	15831950	50	*	53	206	0.257281553398058	41	85	0.482352941176471	14	CHH	1	0.000343342221357529	gain	0.225071
Fvb2	15858101	15858150	50	*	212	271	0.782287822878229	39	68	0.573529411764706	15	CHH	-1	0.000684760862855735	loss	-0.208758
Fvb2	15859751	15859800	50	*	155	201	0.771144278606965	56	123	0.455284552845528	14	CHH	-1	1.15103683138559e-07	loss	-0.31586
Fvb2	15859801	15859850	50	*	77	163	0.47239263803681	30	116	0.258620689655172	12	CHH	-1	0.000490100534529158	loss	-0.213772
Fvb2	15902051	15902100	50	*	49	110	0.445454545454545	33	49	0.673469387755102	12	CHH	1	0.00800252799970037	gain	0.228015
Fvb2	15953751	15953800	50	*	74	161	0.459627329192547	19	78	0.243589743589744	13	CHH	-1	0.00166545411079624	loss	-0.216038
Fvb2	15970651	15970700	50	*	14	71	0.197183098591549	17	39	0.435897435897436	8	CHH	1	0.00788022876248195	gain	0.238714
Fvb2	15972501	15972550	50	*	48	108	0.444444444444444	14	68	0.205882352941176	13	CHH	-1	0.00159626056332931	loss	-0.238562
Fvb2	15989301	15989350	50	*	23	191	0.120418848167539	24	64	0.375	15	CHH	1	2.17900982849715e-05	gain	0.254581
Fvb2	16021851	16021900	50	*	35	92	0.380434782608696	2	36	0.0555555555555556	8	CHH	-1	0.000452324057635489	loss	-0.324879
Fvb2	16029201	16029250	50	*	91	172	0.529069767441861	17	72	0.236111111111111	14	CHH	-1	7.3825760481428e-05	loss	-0.292959
Fvb2	16048701	16048750	50	*	7	171	0.0409356725146199	12	37	0.324324324324324	9	CHH	1	6.22151112949787e-07	gain	0.283389
Fvb2	16067851	16067900	50	*	44	94	0.468085106382979	18	75	0.24	15	CHH	-1	0.00260920476804055	loss	-0.228085
Fvb2	16068101	16068150	50	*	1	92	0.0108695652173913	10	45	0.222222222222222	11	CHH	1	5.74412192624793e-05	gain	0.211353
Fvb2	16103101	16103150	50	*	49	157	0.312101910828025	4	56	0.0714285714285714	14	CHH	-1	0.000558435017782253	loss	-0.240673
Fvb2	16146001	16146050	50	*	27	198	0.136363636363636	30	88	0.340909090909091	16	CHH	1	0.000146469663907687	gain	0.204545
Fvb2	16155751	16155800	50	*	26	192	0.135416666666667	25	69	0.36231884057971	16	CHH	1	0.000111963317226098	gain	0.226902
Fvb2	16157051	16157100	50	*	47	164	0.286585365853659	3	45	0.0666666666666667	10	CHH	-1	0.00256181360297188	loss	-0.219919
Fvb2	16165801	16165850	50	*	14	52	0.269230769230769	1	40	0.025	10	CHH	-1	0.00203460931858617	loss	-0.244231
Fvb2	16196601	16196650	50	*	91	151	0.602649006622517	28	87	0.32183908045977	11	CHH	-1	8.12709303127484e-05	loss	-0.28081
Fvb2	16227201	16227250	50	*	21	114	0.184210526315789	19	49	0.387755102040816	12	CHH	1	0.00587871701630432	gain	0.203545
Fvb2	16245651	16245700	50	*	11	113	0.0973451327433628	14	45	0.311111111111111	11	CHH	1	0.00120048540292256	gain	0.213766
Fvb2	16263701	16263750	50	*	40	129	0.310077519379845	7	73	0.0958904109589041	14	CHH	-1	0.000794472034543268	loss	-0.214187
Fvb2	16312401	16312450	50	*	22	135	0.162962962962963	14	35	0.4	7	CHH	1	0.00259357294546939	gain	0.237037
Fvb2	16312701	16312750	50	*	49	192	0.255208333333333	35	76	0.460526315789474	15	CHH	1	0.00142098115723305	gain	0.205318
Fvb2	16392601	16392650	50	*	63	138	0.456521739130435	19	89	0.213483146067416	12	CHH	-1	0.000356701839571457	loss	-0.243039
Fvb2	16468051	16468100	50	*	5	149	0.0335570469798658	22	90	0.244444444444444	13	CHH	1	3.94030490516164e-06	gain	0.210887
Fvb2	16480051	16480100	50	*	33	147	0.224489795918367	30	67	0.447761194029851	16	CHH	1	0.00119902058978713	gain	0.223271
Fvb2	16480201	16480250	50	*	10	140	0.0714285714285714	19	60	0.316666666666667	13	CHH	1	2.44933571272246e-05	gain	0.245238
Fvb2	16483401	16483450	50	*	167	306	0.545751633986928	26	88	0.295454545454545	20	CHH	-1	9.08520429189982e-05	loss	-0.250297
Fvb2	16496501	16496550	50	*	66	122	0.540983606557377	13	54	0.240740740740741	13	CHH	-1	0.000390330364870679	loss	-0.300243
Fvb2	16496601	16496650	50	*	52	163	0.319018404907975	8	90	0.0888888888888889	18	CHH	-1	9.67986026208854e-05	loss	-0.23013
Fvb2	16496651	16496700	50	*	87	263	0.330798479087452	16	133	0.120300751879699	23	CHH	-1	2.48496551894126e-05	loss	-0.210498
Fvb2	16510051	16510100	50	*	62	106	0.584905660377358	13	54	0.240740740740741	9	CHH	-1	9.52373893378408e-05	loss	-0.344165
Fvb2	16553851	16553900	50	*	58	114	0.508771929824561	16	64	0.25	12	CHH	-1	0.00106985352041492	loss	-0.258772
Fvb2	16555251	16555300	50	*	67	92	0.728260869565217	3	16	0.1875	4	CHH	-1	7.93595476624215e-05	loss	-0.540761
Fvb2	16569501	16569550	50	*	23	103	0.223300970873786	34	79	0.430379746835443	12	CHH	1	0.00319828646651281	gain	0.207079
Fvb2	16614851	16614900	50	*	26	67	0.388059701492537	25	36	0.694444444444444	8	CHH	1	0.00338236320921728	gain	0.306385
Fvb2	16614901	16614950	50	*	57	123	0.463414634146341	64	83	0.771084337349398	19	CHH	1	3.6923790125329e-05	gain	0.30767
Fvb2	16614951	16615000	50	*	37	75	0.493333333333333	37	49	0.755102040816326	12	CHH	1	0.00400555996325119	gain	0.261769
Fvb2	16666901	16666950	50	*	100	219	0.45662100456621	59	87	0.67816091954023	12	CHH	1	0.00071007322269169	gain	0.22154
Fvb2	16677451	16677500	50	*	24	68	0.352941176470588	4	46	0.0869565217391304	8	CHH	-1	0.00154699360177217	loss	-0.265985
Fvb2	16677551	16677600	50	*	59	119	0.495798319327731	26	90	0.288888888888889	14	CHH	-1	0.00293854444446566	loss	-0.206909
Fvb2	16677601	16677650	50	*	24	88	0.272727272727273	26	47	0.553191489361702	9	CHH	1	0.00165182575524064	gain	0.280464
Fvb2	16679801	16679850	50	*	26	73	0.356164383561644	5	60	0.0833333333333333	13	CHH	-1	0.000378104697835026	loss	-0.272831
Fvb2	16690151	16690200	50	*	108	250	0.432	62	92	0.673913043478261	14	CHH	1	0.000161000013646537	gain	0.241913
Fvb2	16709051	16709100	50	*	10	187	0.053475935828877	15	57	0.263157894736842	14	CHH	1	1.99516158476995e-05	gain	0.209682
Fvb2	16733651	16733700	50	*	31	135	0.22962962962963	39	78	0.5	9	CHH	1	0.000123801573230871	gain	0.27037
Fvb2	16742501	16742550	50	*	146	261	0.559386973180077	28	90	0.311111111111111	21	CHH	-1	0.000117574123866979	loss	-0.248276
Fvb2	16822901	16822950	50	*	30	116	0.258620689655172	0	58	0	13	CHH	-1	6.11472629641033e-05	loss	-0.258621
Fvb2	16824351	16824400	50	*	86	171	0.502923976608187	56	77	0.727272727272727	12	CHH	1	0.00126900153416432	gain	0.224349
Fvb2	16825451	16825500	50	*	65	209	0.311004784688995	7	73	0.0958904109589041	16	CHH	-1	0.00047592610184337	loss	-0.215114
Fvb2	16825901	16825950	50	*	12	179	0.0670391061452514	25	83	0.301204819277108	15	CHH	1	2.92214235360596e-06	gain	0.234166
Fvb2	16834501	16834550	50	*	61	100	0.61	17	55	0.309090909090909	9	CHH	-1	0.000543485372056139	loss	-0.300909
Fvb2	16848451	16848500	50	*	3	107	0.0280373831775701	11	46	0.239130434782609	11	CHH	1	8.69915976333049e-05	gain	0.211093
Fvb2	16850501	16850550	50	*	139	160	0.86875	39	61	0.639344262295082	14	CHH	-1	0.000235489766215906	loss	-0.229406
Fvb2	16862201	16862250	50	*	95	159	0.59748427672956	45	56	0.803571428571429	10	CHH	1	0.00565795751252159	gain	0.206087
Fvb2	16889651	16889700	50	*	197	410	0.480487804878049	17	89	0.191011235955056	18	CHH	-1	3.75547789094216e-06	loss	-0.289477
Fvb2	16955251	16955300	50	*	13	60	0.216666666666667	20	34	0.588235294117647	7	CHH	1	0.000478978510653684	gain	0.371569
Fvb2	16955301	16955350	50	*	39	77	0.506493506493506	48	65	0.738461538461539	11	CHH	1	0.00499688728849107	gain	0.231968
Fvb2	16967051	16967100	50	*	3	40	0.075	10	30	0.333333333333333	5	CHH	1	0.00618246696243408	gain	0.258333
Fvb2	16989951	16990000	50	*	29	53	0.547169811320755	9	44	0.204545454545455	11	CHH	-1	0.000842539540050974	loss	-0.342624
Fvb2	16990651	16990700	50	*	113	294	0.384353741496599	14	85	0.164705882352941	18	CHH	-1	0.000297774543759707	loss	-0.219648
Fvb2	17006151	17006200	50	*	41	275	0.149090909090909	25	69	0.36231884057971	16	CHH	1	0.000134755445938868	gain	0.213228
Fvb2	17006601	17006650	50	*	37	279	0.132616487455197	31	83	0.373493975903614	15	CHH	1	5.00519813215289e-06	gain	0.240877
Fvb2	17008051	17008100	50	*	128	224	0.571428571428571	23	103	0.223300970873786	17	CHH	-1	7.98045191843859e-08	loss	-0.348128
Fvb2	17008501	17008550	50	*	29	228	0.12719298245614	23	68	0.338235294117647	14	CHH	1	0.000138509449200615	gain	0.211042
Fvb2	17009301	17009350	50	*	71	150	0.473333333333333	8	56	0.142857142857143	13	CHH	-1	4.56774700024047e-05	loss	-0.330476
Fvb2	17009751	17009800	50	*	36	175	0.205714285714286	48	99	0.484848484848485	22	CHH	1	8.05312042360624e-06	gain	0.279134
Fvb2	17023751	17023800	50	*	43	103	0.41747572815534	9	54	0.166666666666667	12	CHH	-1	0.00187412769087993	loss	-0.250809
Fvb2	17023951	17024000	50	*	57	200	0.285	44	74	0.594594594594595	15	CHH	1	1.15588582535872e-05	gain	0.309595
Fvb2	17027801	17027850	50	*	84	137	0.613138686131387	14	52	0.269230769230769	10	CHH	-1	6.82641212815829e-05	loss	-0.343908
Fvb2	17027851	17027900	50	*	39	138	0.282608695652174	3	43	0.0697674418604651	10	CHH	-1	0.00421886505979376	loss	-0.212841
Fvb2	17082851	17082900	50	*	85	185	0.459459459459459	14	67	0.208955223880597	12	CHH	-1	0.0005245646884195	loss	-0.250504
Fvb2	17096751	17096800	50	*	11	41	0.268292682926829	20	33	0.606060606060606	7	CHH	1	0.0037611811306092	gain	0.337768
Fvb2	17109751	17109800	50	*	2	114	0.0175438596491228	11	37	0.297297297297297	9	CHH	1	1.21620022965428e-06	gain	0.279753
Fvb2	17126401	17126450	50	*	145	311	0.466237942122186	29	123	0.235772357723577	18	CHH	-1	3.49836212356145e-05	loss	-0.230466
Fvb2	17126451	17126500	50	*	202	352	0.573863636363636	48	142	0.338028169014085	20	CHH	-1	1.04230344115585e-05	loss	-0.235835
Fvb2	17133651	17133700	50	*	109	207	0.526570048309179	24	99	0.242424242424242	12	CHH	-1	1.27283728717296e-05	loss	-0.284146
Fvb2	17152601	17152650	50	*	12	251	0.047808764940239	18	56	0.321428571428571	13	CHH	1	1.25950691091947e-08	gain	0.27362
Fvb2	17172101	17172150	50	*	11	118	0.0932203389830508	19	61	0.311475409836066	15	CHH	1	0.000375585281530862	gain	0.218255
Fvb2	17190351	17190400	50	*	62	160	0.3875	7	66	0.106060606060606	11	CHH	-1	8.00366365238191e-05	loss	-0.281439
Fvb2	17245351	17245400	50	*	35	129	0.271317829457364	31	64	0.484375	12	CHH	1	0.00365720906936294	gain	0.213057
Fvb2	17245601	17245650	50	*	26	119	0.218487394957983	34	73	0.465753424657534	15	CHH	1	0.0005386164117777	gain	0.247266
Fvb2	17246601	17246650	50	*	56	101	0.554455445544555	56	69	0.811594202898551	17	CHH	1	0.000768088963176744	gain	0.257139
Fvb2	17246701	17246750	50	*	37	63	0.587301587301587	18	59	0.305084745762712	13	CHH	-1	0.00211342464159827	loss	-0.282217
Fvb2	17248951	17249000	50	*	33	189	0.174603174603175	46	104	0.442307692307692	19	CHH	1	4.84218707434221e-06	gain	0.267705
Fvb2	17251001	17251050	50	*	86	255	0.337254901960784	10	112	0.0892857142857143	17	CHH	-1	4.16202154012139e-06	loss	-0.247969
Fvb2	17252401	17252450	50	*	4	71	0.0563380281690141	18	54	0.333333333333333	6	CHH	1	0.000131873997327399	gain	0.276995
Fvb2	17252801	17252850	50	*	50	251	0.199203187250996	41	98	0.418367346938776	17	CHH	1	7.6506167712224e-05	gain	0.219164
Fvb2	17265151	17265200	50	*	77	130	0.592307692307692	28	82	0.341463414634146	13	CHH	-1	0.000592766243652202	loss	-0.250844
Fvb2	17280501	17280550	50	*	63	242	0.260330578512397	2	59	0.0338983050847458	14	CHH	-1	0.000287193874700185	loss	-0.226432
Fvb2	17282901	17282950	50	*	76	166	0.457831325301205	18	82	0.219512195121951	15	CHH	-1	0.000460657961919555	loss	-0.238319
Fvb2	17338051	17338100	50	*	53	179	0.29608938547486	4	55	0.0727272727272727	13	CHH	-1	0.00102697576180939	loss	-0.223362
Fvb2	17339101	17339150	50	*	90	131	0.687022900763359	24	61	0.39344262295082	15	CHH	-1	0.000231482143789242	loss	-0.29358
Fvb2	17348251	17348300	50	*	28	162	0.172839506172839	33	84	0.392857142857143	16	CHH	1	0.000287763781715677	gain	0.220018
Fvb2	17353601	17353650	50	*	16	237	0.0675105485232067	26	96	0.270833333333333	18	CHH	1	2.93565089872663e-06	gain	0.203323
Fvb2	17372651	17372700	50	*	21	82	0.25609756097561	23	45	0.511111111111111	9	CHH	1	0.00419678478132087	gain	0.255014
Fvb2	17372751	17372800	50	*	53	231	0.229437229437229	49	85	0.576470588235294	15	CHH	1	8.57572889937872e-08	gain	0.347033
Fvb2	17372801	17372850	50	*	11	101	0.108910891089109	16	45	0.355555555555556	8	CHH	1	0.000616967111555114	gain	0.246645
Fvb2	17373801	17373850	50	*	46	134	0.343283582089552	39	70	0.557142857142857	14	CHH	1	0.00361801615747925	gain	0.213859
Fvb2	17383401	17383450	50	*	57	151	0.377483443708609	59	87	0.67816091954023	13	CHH	1	2.87558571239493e-05	gain	0.300677
Fvb2	17384351	17384400	50	*	43	80	0.5375	29	87	0.333333333333333	12	CHH	-1	0.0078964889091877	loss	-0.204167
Fvb2	17384401	17384450	50	*	96	161	0.596273291925466	40	105	0.380952380952381	17	CHH	-1	0.000861266708076256	loss	-0.215321
Fvb2	17420851	17420900	50	*	66	191	0.345549738219895	8	78	0.102564102564103	17	CHH	-1	0.000122823721236248	loss	-0.242986
Fvb2	17421001	17421050	50	*	118	238	0.495798319327731	18	99	0.181818181818182	20	CHH	-1	8.64912317781578e-07	loss	-0.31398
Fvb2	17421051	17421100	50	*	70	113	0.619469026548673	11	36	0.305555555555556	7	CHH	-1	0.00131109327185802	loss	-0.313913
Fvb2	17421101	17421150	50	*	120	170	0.705882352941177	24	52	0.461538461538462	10	CHH	-1	0.00157970499301724	loss	-0.244344
Fvb2	17457601	17457650	50	*	25	168	0.148809523809524	33	79	0.417721518987342	13	CHH	1	1.47877565363366e-05	gain	0.268912
Fvb2	17463851	17463900	50	*	19	93	0.204301075268817	30	69	0.434782608695652	14	CHH	1	0.00195081494350371	gain	0.230482
Fvb2	17464851	17464900	50	*	24	134	0.17910447761194	15	38	0.394736842105263	9	CHH	1	0.00536114040370895	gain	0.215632
Fvb2	17498351	17498400	50	*	33	148	0.222972972972973	35	63	0.555555555555556	10	CHH	1	1.09810960891814e-05	gain	0.332583
Fvb2	17498951	17499000	50	*	27	66	0.409090909090909	6	61	0.0983606557377049	12	CHH	-1	0.000150026158343611	loss	-0.31073
Fvb2	17515051	17515100	50	*	49	165	0.296969696969697	32	56	0.571428571428571	11	CHH	1	0.000402701663759723	gain	0.274459
Fvb2	17524701	17524750	50	*	39	239	0.163179916317992	25	68	0.367647058823529	14	CHH	1	0.000429429987048417	gain	0.204467
Fvb2	17610351	17610400	50	*	14	194	0.0721649484536082	25	89	0.280898876404494	12	CHH	1	1.1007418003861e-05	gain	0.208734
Fvb2	17637501	17637550	50	*	80	243	0.329218106995885	57	106	0.537735849056604	17	CHH	1	0.000421131433244423	gain	0.208518
Fvb2	17637551	17637600	50	*	76	206	0.368932038834951	8	67	0.119402985074627	15	CHH	-1	0.000240483170940724	loss	-0.249529
Fvb2	17692201	17692250	50	*	75	136	0.551470588235294	56	69	0.811594202898551	14	CHH	1	0.000426637356709131	gain	0.260124
Fvb2	17760701	17760750	50	*	107	280	0.382142857142857	35	58	0.603448275862069	14	CHH	1	0.00225559208904526	gain	0.221305
Fvb2	17786901	17786950	50	*	42	109	0.385321100917431	8	48	0.166666666666667	11	CHH	-1	0.00692191586399277	loss	-0.218654
Fvb2	17850301	17850350	50	*	56	135	0.414814814814815	13	67	0.194029850746269	16	CHH	-1	0.00220892653049281	loss	-0.220785
Fvb2	17851201	17851250	50	*	31	117	0.264957264957265	1	55	0.0181818181818182	12	CHH	-1	0.000215195969787512	loss	-0.246775
Fvb2	17867151	17867200	50	*	18	59	0.305084745762712	31	49	0.63265306122449	9	CHH	1	0.000941254350480088	gain	0.327568
Fvb2	17872201	17872250	50	*	31	197	0.157360406091371	28	73	0.383561643835616	14	CHH	1	0.000147343646504181	gain	0.226201
Fvb2	17928401	17928450	50	*	34	70	0.485714285714286	19	71	0.267605633802817	10	CHH	-1	0.00764151986688986	loss	-0.218109
Fvb2	17928951	17929000	50	*	54	245	0.220408163265306	2	104	0.0192307692307692	18	CHH	-1	1.30882665484159e-05	loss	-0.201177
Fvb2	17949401	17949450	50	*	18	73	0.246575342465753	3	79	0.0379746835443038	11	CHH	-1	0.000354451676664924	loss	-0.208601
Fvb2	17959301	17959350	50	*	45	133	0.338345864661654	44	66	0.666666666666667	12	CHH	1	3.87009048315837e-05	gain	0.328321
Fvb2	17972201	17972250	50	*	14	122	0.114754098360656	20	57	0.350877192982456	11	CHH	1	0.000323992520595834	gain	0.236123
Fvb2	17977451	17977500	50	*	60	67	0.895522388059702	24	35	0.685714285714286	6	CHH	-1	0.00839534008879006	loss	-0.209808
Fvb2	18013051	18013100	50	*	19	158	0.120253164556962	34	95	0.357894736842105	13	CHH	1	2.59072319434086e-05	gain	0.237642
Fvb2	18013101	18013150	50	*	45	239	0.188284518828452	52	122	0.426229508196721	17	CHH	1	7.72767106037546e-06	gain	0.237945
Fvb2	18013651	18013700	50	*	11	130	0.0846153846153846	26	88	0.295454545454545	17	CHH	1	0.000115115313892916	gain	0.210839
Fvb2	18013951	18014000	50	*	18	153	0.117647058823529	33	85	0.388235294117647	15	CHH	1	6.29815137706296e-06	gain	0.270588
Fvb2	18030551	18030600	50	*	41	111	0.369369369369369	41	64	0.640625	12	CHH	1	0.000789123465544076	gain	0.271256
Fvb2	18071001	18071050	50	*	9	151	0.0596026490066225	28	83	0.337349397590361	15	CHH	1	3.22461319633289e-07	gain	0.277747
Fvb2	18074851	18074900	50	*	119	199	0.597989949748744	112	136	0.823529411764706	12	CHH	1	3.92994537062043e-05	gain	0.225539
Fvb2	18075801	18075850	50	*	11	130	0.0846153846153846	12	40	0.3	9	CHH	1	0.000745054133318884	gain	0.215385
Fvb2	18082001	18082050	50	*	6	88	0.0681818181818182	21	63	0.333333333333333	12	CHH	1	7.61376003011506e-05	gain	0.265152
Fvb2	18085951	18086000	50	*	22	127	0.173228346456693	31	70	0.442857142857143	15	CHH	1	0.00010914761205182	gain	0.269629
Fvb2	18109601	18109650	50	*	60	119	0.504201680672269	19	64	0.296875	14	CHH	-1	0.00709666978722718	loss	-0.207327
Fvb2	18112851	18112900	50	*	104	246	0.422764227642276	16	85	0.188235294117647	20	CHH	-1	0.000216134318368659	loss	-0.234529
Fvb2	18112951	18113000	50	*	87	232	0.375	46	72	0.638888888888889	15	CHH	1	0.000174677511503952	gain	0.263889
Fvb2	18113001	18113050	50	*	104	275	0.378181818181818	48	80	0.6	15	CHH	1	0.000647818367993531	gain	0.221818
Fvb2	18155351	18155400	50	*	56	152	0.368421052631579	40	68	0.588235294117647	15	CHH	1	0.00275273619670471	gain	0.219814
Fvb2	18192201	18192250	50	*	29	92	0.315217391304348	35	66	0.53030303030303	15	CHH	1	0.00679634018558056	gain	0.215086
Fvb2	18193801	18193850	50	*	91	300	0.303333333333333	56	101	0.554455445544555	24	CHH	1	2.31135977464715e-05	gain	0.251122
Fvb2	18218351	18218400	50	*	45	94	0.478723404255319	20	80	0.25	19	CHH	-1	0.00225284423471566	loss	-0.228723
Fvb2	18245751	18245800	50	*	3	135	0.0222222222222222	14	40	0.35	9	CHH	1	1.97279449515804e-08	gain	0.327778
Fvb2	18288301	18288350	50	*	61	98	0.622448979591837	17	53	0.320754716981132	11	CHH	-1	0.000623985750380085	loss	-0.301694
Fvb2	18288351	18288400	50	*	86	123	0.699186991869919	17	56	0.303571428571429	12	CHH	-1	4.37573383348127e-06	loss	-0.395616
Fvb2	18288401	18288450	50	*	88	181	0.486187845303867	20	95	0.210526315789474	20	CHH	-1	2.99222283199157e-05	loss	-0.275662
Fvb2	18320951	18321000	50	*	22	102	0.215686274509804	0	50	0	9	CHH	-1	0.000605303332369352	loss	-0.215686
Fvb2	18323901	18323950	50	*	154	200	0.77	33	70	0.471428571428571	14	CHH	-1	1.4309952311916e-05	loss	-0.298571
Fvb2	18355801	18355850	50	*	39	218	0.178899082568807	36	83	0.433734939759036	13	CHH	1	2.01199081404687e-05	gain	0.254836
Fvb2	18355901	18355950	50	*	22	177	0.124293785310734	28	68	0.411764705882353	11	CHH	1	3.78199221943919e-06	gain	0.287471
Fvb2	18368351	18368400	50	*	63	109	0.577981651376147	25	77	0.324675324675325	17	CHH	-1	0.000930478786945398	loss	-0.253306
Fvb2	18448651	18448700	50	*	61	115	0.530434782608696	16	59	0.271186440677966	13	CHH	-1	0.00144764025278934	loss	-0.259248
Fvb2	18448701	18448750	50	*	63	172	0.366279069767442	10	79	0.126582278481013	15	CHH	-1	0.000212238031942199	loss	-0.239697
Fvb2	18454651	18454700	50	*	19	123	0.154471544715447	21	51	0.411764705882353	12	CHH	1	0.000417121770974652	gain	0.257293
Fvb2	18475801	18475850	50	*	65	110	0.590909090909091	12	45	0.266666666666667	10	CHH	-1	0.00042610440284498	loss	-0.324242
Fvb2	18495401	18495450	50	*	71	162	0.438271604938272	14	76	0.184210526315789	13	CHH	-1	0.000265937937473672	loss	-0.254061
Fvb2	18495501	18495550	50	*	33	111	0.297297297297297	29	53	0.547169811320755	12	CHH	1	0.00239871169827074	gain	0.249873
Fvb2	18503301	18503350	50	*	33	144	0.229166666666667	33	71	0.464788732394366	14	CHH	1	0.0006600549200028	gain	0.235622
Fvb2	18505801	18505850	50	*	10	147	0.0680272108843537	24	88	0.272727272727273	17	CHH	1	4.95709796724983e-05	gain	0.2047
Fvb2	18525701	18525750	50	*	10	107	0.0934579439252336	21	69	0.304347826086957	15	CHH	1	0.00054263035886004	gain	0.21089
Fvb2	18536301	18536350	50	*	13	100	0.13	36	65	0.553846153846154	10	CHH	1	9.8696335168552e-08	gain	0.423846
Fvb2	18585501	18585550	50	*	37	210	0.176190476190476	27	71	0.380281690140845	14	CHH	1	0.000616423881224504	gain	0.204091
Fvb2	18587051	18587100	50	*	64	167	0.383233532934132	45	63	0.714285714285714	14	CHH	1	2.72620569070806e-05	gain	0.331052
Fvb2	18591901	18591950	50	*	60	132	0.454545454545455	7	57	0.12280701754386	12	CHH	-1	4.01222198015211e-05	loss	-0.331738
Fvb2	18592151	18592200	50	*	28	92	0.304347826086957	41	76	0.539473684210526	18	CHH	1	0.00241928949052864	gain	0.235126
Fvb2	18592201	18592250	50	*	31	84	0.369047619047619	39	67	0.582089552238806	14	CHH	1	0.00911959444099619	gain	0.213042
Fvb2	18615501	18615550	50	*	7	64	0.109375	19	53	0.358490566037736	13	CHH	1	0.00159499592630169	gain	0.249116
Fvb2	18620751	18620800	50	*	6	138	0.0434782608695652	14	54	0.259259259259259	11	CHH	1	3.67630894266371e-05	gain	0.215781
Fvb2	18641901	18641950	50	*	53	107	0.495327102803738	17	69	0.246376811594203	14	CHH	-1	0.00130579487576151	loss	-0.24895
Fvb2	18647301	18647350	50	*	141	210	0.671428571428571	30	71	0.422535211267606	12	CHH	-1	0.000365083499768221	loss	-0.248893
Fvb2	18659651	18659700	50	*	13	157	0.0828025477707006	15	53	0.283018867924528	12	CHH	1	0.000373152608678571	gain	0.200216
Fvb2	18706851	18706900	50	*	80	240	0.333333333333333	47	86	0.546511627906977	15	CHH	1	0.000754912118933883	gain	0.213178
Fvb2	18723301	18723350	50	*	71	195	0.364102564102564	8	65	0.123076923076923	12	CHH	-1	0.000433445016208485	loss	-0.241026
Fvb2	18746201	18746250	50	*	53	143	0.370629370629371	50	79	0.632911392405063	15	CHH	1	0.000324199919686235	gain	0.262282
Fvb2	18760251	18760300	50	*	103	135	0.762962962962963	37	79	0.468354430379747	14	CHH	-1	4.05440135815762e-05	loss	-0.294609
Fvb2	18774251	18774300	50	*	30	227	0.13215859030837	31	84	0.369047619047619	12	CHH	1	1.37227198005378e-05	gain	0.236889
Fvb2	18775251	18775300	50	*	54	157	0.343949044585987	4	75	0.0533333333333333	17	CHH	-1	9.08948533269429e-06	loss	-0.290616
Fvb2	18776201	18776250	50	*	108	160	0.675	74	80	0.925	15	CHH	1	5.95464267916613e-05	gain	0.25
Fvb2	18781601	18781650	50	*	56	218	0.256880733944954	43	86	0.5	16	CHH	1	0.000113011059145426	gain	0.243119
Fvb2	18820151	18820200	50	*	98	207	0.473429951690821	9	55	0.163636363636364	11	CHH	-1	8.63573848384951e-05	loss	-0.309794
Fvb2	18844101	18844150	50	*	5	68	0.0735294117647059	11	34	0.323529411764706	8	CHH	1	0.00139217944083716	gain	0.25
Fvb2	18844151	18844200	50	*	22	140	0.157142857142857	45	92	0.489130434782609	14	CHH	1	5.39049147087824e-07	gain	0.331988
Fvb2	18844651	18844700	50	*	20	54	0.37037037037037	9	68	0.132352941176471	12	CHH	-1	0.0025313736753156	loss	-0.238017
Fvb2	18853901	18853950	50	*	89	180	0.494444444444444	25	86	0.290697674418605	17	CHH	-1	0.00205116394323171	loss	-0.203747
Fvb2	18853951	18854000	50	*	51	127	0.401574803149606	2	46	0.0434782608695652	11	CHH	-1	2.44716876236101e-05	loss	-0.358097
Fvb2	18854801	18854850	50	*	12	23	0.521739130434783	0	18	0	4	CHH	-1	0.000454453317730161	loss	-0.521739
Fvb2	18881301	18881350	50	*	78	201	0.388059701492537	53	88	0.602272727272727	17	CHH	1	0.00105386013402934	gain	0.214213
Fvb2	18903551	18903600	50	*	86	129	0.666666666666667	66	143	0.461538461538462	16	CHH	-1	0.000946454694220211	loss	-0.205128
Fvb2	18907651	18907700	50	*	35	101	0.346534653465347	2	53	0.0377358490566038	10	CHH	-1	6.03111273491692e-05	loss	-0.308799
Fvb2	18916401	18916450	50	*	81	110	0.736363636363636	24	47	0.51063829787234	9	CHH	-1	0.00615419317251095	loss	-0.225725
Fvb2	18950151	18950200	50	*	34	120	0.283333333333333	26	53	0.490566037735849	7	CHH	1	0.00837146388932835	gain	0.207233
Fvb2	18950201	18950250	50	*	31	111	0.279279279279279	29	60	0.483333333333333	10	CHH	1	0.00774990858965692	gain	0.204054
Fvb2	18961701	18961750	50	*	35	135	0.259259259259259	45	62	0.725806451612903	11	CHH	1	1.55985891896907e-08	gain	0.466547
Fvb2	18961751	18961800	50	*	20	152	0.131578947368421	33	72	0.458333333333333	12	CHH	1	7.83195017331644e-07	gain	0.326754
Fvb2	18965651	18965700	50	*	98	149	0.657718120805369	52	59	0.88135593220339	10	CHH	1	0.00152269770451984	gain	0.223638
Fvb2	18988851	18988900	50	*	109	119	0.915966386554622	39	73	0.534246575342466	8	CHH	-1	2.41000901681504e-08	loss	-0.38172
Fvb2	18988901	18988950	50	*	106	154	0.688311688311688	26	76	0.342105263157895	13	CHH	-1	3.87231690375493e-06	loss	-0.346206
Fvb2	19030351	19030400	50	*	53	243	0.218106995884774	34	80	0.425	18	CHH	1	0.000491958777050056	gain	0.206893
Fvb2	19031501	19031550	50	*	114	147	0.775510204081633	17	57	0.298245614035088	14	CHH	-1	5.77433728955915e-09	loss	-0.477265
Fvb2	19031701	19031750	50	*	98	301	0.325581395348837	45	83	0.542168674698795	18	CHH	1	0.000498542078240936	gain	0.216587
Fvb2	19069301	19069350	50	*	11	180	0.0611111111111111	21	73	0.287671232876712	12	CHH	1	5.41893559347483e-06	gain	0.22656
Fvb2	19124601	19124650	50	*	21	144	0.145833333333333	27	77	0.350649350649351	13	CHH	1	0.000669584958203167	gain	0.204816
Fvb2	19158701	19158750	50	*	56	149	0.375838926174497	3	65	0.0461538461538462	10	CHH	-1	4.40934764609886e-06	loss	-0.329685
Fvb2	19164901	19164950	50	*	41	82	0.5	14	99	0.141414141414141	16	CHH	-1	1.50545247483345e-06	loss	-0.358586
Fvb2	19164951	19165000	50	*	31	90	0.344444444444444	5	76	0.0657894736842105	14	CHH	-1	4.56433057647652e-05	loss	-0.278655
Fvb2	19178251	19178300	50	*	42	169	0.248520710059172	40	88	0.454545454545455	10	CHH	1	0.00106687001847999	gain	0.206025
Fvb2	19193851	19193900	50	*	21	123	0.170731707317073	22	55	0.4	10	CHH	1	0.00127709470510869	gain	0.229268
Fvb2	19193951	19194000	50	*	33	234	0.141025641025641	40	106	0.377358490566038	14	CHH	1	5.34239856244831e-06	gain	0.236333
Fvb2	19202401	19202450	50	*	8	78	0.102564102564103	19	50	0.38	12	CHH	1	0.000322282484307347	gain	0.277436
Fvb2	19210801	19210850	50	*	35	178	0.196629213483146	33	83	0.397590361445783	14	CHH	1	0.000834620966250292	gain	0.200961
Fvb2	19210851	19210900	50	*	17	177	0.096045197740113	28	70	0.4	14	CHH	1	3.14045375877624e-07	gain	0.303955
Fvb2	19214901	19214950	50	*	24	47	0.51063829787234	5	40	0.125	9	CHH	-1	0.000275583418667268	loss	-0.385638
Fvb2	19234701	19234750	50	*	30	84	0.357142857142857	0	46	0	9	CHH	-1	1.65265613142496e-05	loss	-0.357143
Fvb2	19234751	19234800	50	*	24	80	0.3	1	53	0.0188679245283019	9	CHH	-1	0.00011730615094266	loss	-0.281132
Fvb2	19244301	19244350	50	*	21	64	0.328125	3	40	0.075	8	CHH	-1	0.00324044410639774	loss	-0.253125
Fvb2	19263201	19263250	50	*	62	156	0.397435897435897	51	84	0.607142857142857	12	CHH	1	0.0022786280937024	gain	0.209707
Fvb2	19277701	19277750	50	*	52	69	0.753623188405797	23	55	0.418181818181818	11	CHH	-1	0.000281630514116068	loss	-0.335441
Fvb2	19277751	19277800	50	*	95	140	0.678571428571429	39	104	0.375	16	CHH	-1	1.17259760424932e-05	loss	-0.303571
Fvb2	19348601	19348650	50	*	62	129	0.48062015503876	13	52	0.25	13	CHH	-1	0.00468651637895627	loss	-0.23062
Fvb2	19359301	19359350	50	*	17	160	0.10625	16	44	0.363636363636364	11	CHH	1	0.000101556660308227	gain	0.257386
Fvb2	19362951	19363000	50	*	28	97	0.288659793814433	3	52	0.0576923076923077	13	CHH	-1	0.001246823694207	loss	-0.230967
Fvb2	19374701	19374750	50	*	38	114	0.333333333333333	6	66	0.0909090909090909	14	CHH	-1	0.000450183570606179	loss	-0.242424
Fvb2	19399701	19399750	50	*	50	155	0.32258064516129	28	50	0.56	12	CHH	1	0.00301250188918827	gain	0.237419
Fvb2	19401351	19401400	50	*	9	143	0.0629370629370629	23	77	0.298701298701299	13	CHH	1	1.0969659799292e-05	gain	0.235764
Fvb2	19401401	19401450	50	*	5	73	0.0684931506849315	18	59	0.305084745762712	9	CHH	1	0.000582839525778909	gain	0.236592
Fvb2	19402001	19402050	50	*	2	105	0.019047619047619	15	60	0.25	11	CHH	1	1.25676095932975e-05	gain	0.230952
Fvb2	19402201	19402250	50	*	27	109	0.247706422018349	24	52	0.461538461538462	11	CHH	1	0.0065929910243362	gain	0.213832
Fvb2	19408751	19408800	50	*	25	106	0.235849056603774	26	55	0.472727272727273	13	CHH	1	0.00255674256567998	gain	0.236878
Fvb2	19409451	19409500	50	*	26	95	0.273684210526316	3	46	0.0652173913043478	10	CHH	-1	0.00441321568753801	loss	-0.208467
Fvb2	19413151	19413200	50	*	7	168	0.0416666666666667	18	70	0.257142857142857	17	CHH	1	4.85957138507062e-06	gain	0.215476
Fvb2	19415051	19415100	50	*	162	312	0.519230769230769	28	95	0.294736842105263	22	CHH	-1	0.000243844199886223	loss	-0.224494
Fvb2	19419951	19420000	50	*	180	287	0.627177700348432	44	121	0.363636363636364	19	CHH	-1	6.03088499425939e-06	loss	-0.263541
Fvb2	19449201	19449250	50	*	33	273	0.120879120879121	40	96	0.416666666666667	14	CHH	1	1.1134217388712e-08	gain	0.295788
