## Supplemental_data S1-S16 for "Epigenetic plasticity is associated with enhanced tolerance to low temperature stress in woodland strawberry": Supplemental data 1.xlsx (part 2 of 3)

### Sheet: DMRs_AC (continued)
seqnames	start	end	width	strand	sumReadsM1	sumReadsN1	proportion1	sumReadsM2	sumReadsN2	proportion2	cytosinesCount	context	direction	pValue	regionType	Proportion difference
Fvb2	19468601	19468650	50	*	59	148	0.398648648648649	13	69	0.188405797101449	10	CHH	-1	0.00256275420506892	loss	-0.210243
Fvb2	19481601	19481650	50	*	39	354	0.110169491525424	25	62	0.403225806451613	14	CHH	1	6.73558070096717e-08	gain	0.293056
Fvb2	19485451	19485500	50	*	36	176	0.204545454545455	22	43	0.511627906976744	9	CHH	1	0.000106825809052833	gain	0.307082
Fvb2	19485501	19485550	50	*	51	300	0.17	45	87	0.517241379310345	16	CHH	1	1.70488898192565e-09	gain	0.347241
Fvb2	19504851	19504900	50	*	65	137	0.474452554744526	37	50	0.74	12	CHH	1	0.00158924571612083	gain	0.265547
Fvb2	19528801	19528850	50	*	12	78	0.153846153846154	16	35	0.457142857142857	7	CHH	1	0.000813887015424944	gain	0.303297
Fvb2	19556151	19556200	50	*	59	142	0.415492957746479	14	103	0.135922330097087	16	CHH	-1	1.1284664831512e-05	loss	-0.279571
Fvb2	19562901	19562950	50	*	16	98	0.163265306122449	21	44	0.477272727272727	9	CHH	1	0.000175237434798036	gain	0.314007
Fvb2	19583001	19583050	50	*	20	109	0.18348623853211	14	29	0.482758620689655	7	CHH	1	0.00119692798216395	gain	0.299272
Fvb2	19584101	19584150	50	*	41	217	0.188940092165899	49	121	0.40495867768595	17	CHH	1	5.13170259810869e-05	gain	0.216019
Fvb2	19627551	19627600	50	*	51	117	0.435897435897436	30	41	0.731707317073171	10	CHH	1	0.0014407614118012	gain	0.29581
Fvb2	19640951	19641000	50	*	65	143	0.454545454545455	12	59	0.203389830508475	13	CHH	-1	0.00113384313648202	loss	-0.251156
Fvb2	19695501	19695550	50	*	33	110	0.3	39	74	0.527027027027027	16	CHH	1	0.00234757874502025	gain	0.227027
Fvb2	19696001	19696050	50	*	2	134	0.0149253731343284	11	40	0.275	9	CHH	1	4.67710160517606e-07	gain	0.260075
Fvb2	19731401	19731450	50	*	110	171	0.64327485380117	59	66	0.893939393939394	10	CHH	1	0.000257102503552875	gain	0.250665
Fvb2	19755751	19755800	50	*	22	130	0.169230769230769	15	40	0.375	9	CHH	1	0.00605664257404977	gain	0.205769
Fvb2	19786651	19786700	50	*	11	114	0.0964912280701754	32	72	0.444444444444444	13	CHH	1	4.82211780159965e-07	gain	0.347953
Fvb2	19787801	19787850	50	*	20	299	0.0668896321070234	23	83	0.27710843373494	15	CHH	1	8.28998951015214e-07	gain	0.210219
Fvb2	19789151	19789200	50	*	8	94	0.0851063829787234	14	44	0.318181818181818	11	CHH	1	0.0007382094456716	gain	0.233075
Fvb2	19804551	19804600	50	*	141	200	0.705	30	61	0.491803278688525	11	CHH	-1	0.00253835689662796	loss	-0.213197
Fvb2	19812751	19812800	50	*	9	241	0.037344398340249	21	79	0.265822784810127	18	CHH	1	3.28690218702401e-08	gain	0.228478
Fvb2	19866401	19866450	50	*	16	163	0.098159509202454	24	76	0.315789473684211	12	CHH	1	7.49624903312524e-05	gain	0.21763
Fvb2	19867151	19867200	50	*	128	196	0.653061224489796	69	78	0.884615384615385	12	CHH	1	0.000237744773583713	gain	0.231554
Fvb2	19880501	19880550	50	*	23	147	0.156462585034014	24	64	0.375	12	CHH	1	0.000693010708636449	gain	0.218537
Fvb2	19880551	19880600	50	*	35	139	0.251798561151079	62	86	0.720930232558139	15	CHH	1	3.18146057827987e-10	gain	0.469132
Fvb2	19880601	19880650	50	*	33	107	0.308411214953271	61	114	0.535087719298246	13	CHH	1	0.000935215720541898	gain	0.226677
Fvb2	19886551	19886600	50	*	63	161	0.391304347826087	19	100	0.19	17	CHH	-1	0.000935759007069407	loss	-0.201304
Fvb2	19886601	19886650	50	*	32	104	0.307692307692308	7	90	0.0777777777777778	12	CHH	-1	0.000152211317013842	loss	-0.229915
Fvb2	19888451	19888500	50	*	16	131	0.122137404580153	22	53	0.415094339622642	13	CHH	1	3.13080583436299e-05	gain	0.292957
Fvb2	19888501	19888550	50	*	19	167	0.11377245508982	18	49	0.36734693877551	12	CHH	1	8.99068017617621e-05	gain	0.253574
Fvb2	19891451	19891500	50	*	6	173	0.0346820809248555	12	40	0.3	9	CHH	1	5.92254311754409e-07	gain	0.265318
Fvb2	19917201	19917250	50	*	9	91	0.0989010989010989	14	34	0.411764705882353	7	CHH	1	0.000136963941865395	gain	0.312864
Fvb2	19917401	19917450	50	*	54	102	0.529411764705882	33	40	0.825	6	CHH	1	0.00147655335219587	gain	0.295588
Fvb2	19920951	19921000	50	*	18	140	0.128571428571429	17	43	0.395348837209302	9	CHH	1	0.000207235635372485	gain	0.266777
Fvb2	19928801	19928850	50	*	8	125	0.064	19	71	0.267605633802817	14	CHH	1	0.000157090712848236	gain	0.203606
Fvb2	19938451	19938500	50	*	42	165	0.254545454545455	1	69	0.0144927536231884	15	CHH	-1	4.8436757081076e-05	loss	-0.240053
Fvb2	19962251	19962300	50	*	38	92	0.41304347826087	10	60	0.166666666666667	14	CHH	-1	0.00175577351360282	loss	-0.246377
Fvb2	20007451	20007500	50	*	38	158	0.240506329113924	28	54	0.518518518518518	11	CHH	1	0.00027010626936375	gain	0.278012
Fvb2	20023901	20023950	50	*	77	84	0.916666666666667	19	27	0.703703703703704	6	CHH	-1	0.00515914855629691	loss	-0.212963
Fvb2	20041451	20041500	50	*	70	79	0.886075949367089	42	62	0.67741935483871	14	CHH	-1	0.00271601165905139	loss	-0.208657
Fvb2	20051501	20051550	50	*	5	114	0.043859649122807	20	71	0.28169014084507	13	CHH	1	1.78287334267452e-05	gain	0.23783
Fvb2	20051651	20051700	50	*	16	83	0.192771084337349	28	69	0.405797101449275	14	CHH	1	0.00426397537498324	gain	0.213026
Fvb2	20054051	20054100	50	*	45	150	0.3	4	42	0.0952380952380952	10	CHH	-1	0.00729843822279333	loss	-0.204762
Fvb2	20054151	20054200	50	*	15	125	0.12	17	43	0.395348837209302	9	CHH	1	0.000161775040477971	gain	0.275349
Fvb2	20054201	20054250	50	*	5	130	0.0384615384615385	11	45	0.244444444444444	10	CHH	1	9.30561734746228e-05	gain	0.205983
Fvb2	20076001	20076050	50	*	16	158	0.10126582278481	22	65	0.338461538461538	10	CHH	1	5.62888759945287e-05	gain	0.237196
Fvb2	20089651	20089700	50	*	78	255	0.305882352941176	62	122	0.508196721311475	18	CHH	1	0.000274835188122621	gain	0.202314
Fvb2	20104251	20104300	50	*	56	189	0.296296296296296	55	98	0.561224489795918	21	CHH	1	4.08889199197195e-05	gain	0.264928
Fvb2	20108951	20109000	50	*	66	76	0.868421052631579	25	49	0.510204081632653	12	CHH	-1	3.76482756623307e-05	loss	-0.358217
Fvb2	20109001	20109050	50	*	100	126	0.793650793650794	40	83	0.481927710843373	17	CHH	-1	1.28191959742461e-05	loss	-0.311723
Fvb2	20109051	20109100	50	*	53	81	0.654320987654321	27	68	0.397058823529412	14	CHH	-1	0.00207542196496414	loss	-0.257262
Fvb2	20112401	20112450	50	*	153	309	0.495145631067961	25	88	0.284090909090909	22	CHH	-1	0.00068176784939465	loss	-0.211055
Fvb2	20118351	20118400	50	*	27	118	0.228813559322034	42	70	0.6	13	CHH	1	2.46965091897298e-06	gain	0.371186
Fvb2	20123751	20123800	50	*	84	136	0.617647058823529	11	56	0.196428571428571	13	CHH	-1	1.04506281858106e-06	loss	-0.421218
Fvb2	20126001	20126050	50	*	4	94	0.0425531914893617	12	34	0.352941176470588	8	CHH	1	1.27840795305508e-05	gain	0.310388
Fvb2	20131201	20131250	50	*	19	154	0.123376623376623	33	100	0.33	11	CHH	1	0.00015102410829237	gain	0.206623
Fvb2	20152151	20152200	50	*	12	102	0.117647058823529	21	64	0.328125	16	CHH	1	0.00125861985164062	gain	0.210478
Fvb2	20155301	20155350	50	*	78	91	0.857142857142857	20	35	0.571428571428571	6	CHH	-1	0.000809155717311515	loss	-0.285714
Fvb2	20155351	20155400	50	*	77	86	0.895348837209302	26	43	0.604651162790698	6	CHH	-1	0.000214576896721612	loss	-0.290698
Fvb2	20181001	20181050	50	*	55	143	0.384615384615385	5	40	0.125	9	CHH	-1	0.00236120467874072	loss	-0.259615
Fvb2	20280301	20280350	50	*	66	82	0.804878048780488	24	51	0.470588235294118	11	CHH	-1	0.000141264221938364	loss	-0.33429
Fvb2	20280351	20280400	50	*	38	61	0.622950819672131	18	57	0.315789473684211	9	CHH	-1	0.00114453403655511	loss	-0.307161
Fvb2	20280501	20280550	50	*	62	228	0.271929824561404	5	90	0.0555555555555556	17	CHH	-1	6.01336527200573e-05	loss	-0.216374
Fvb2	20397451	20397500	50	*	37	190	0.194736842105263	30	72	0.416666666666667	16	CHH	1	0.000411737032752067	gain	0.22193
Fvb2	20532201	20532250	50	*	58	141	0.411347517730496	42	68	0.617647058823529	14	CHH	1	0.00543462801435337	gain	0.2063
Fvb2	20542401	20542450	50	*	28	91	0.307692307692308	5	71	0.0704225352112676	17	CHH	-1	0.000358185135145843	loss	-0.23727
Fvb2	20585051	20585100	50	*	42	112	0.375	26	41	0.634146341463415	9	CHH	1	0.00459600763505473	gain	0.259146
Fvb2	20585351	20585400	50	*	35	109	0.321100917431193	40	60	0.666666666666667	12	CHH	1	4.79072883084344e-05	gain	0.345566
Fvb2	20593501	20593550	50	*	103	161	0.639751552795031	25	74	0.337837837837838	12	CHH	-1	4.96755311265179e-05	loss	-0.301914
Fvb2	20617101	20617150	50	*	27	208	0.129807692307692	22	55	0.4	13	CHH	1	1.94612461531023e-05	gain	0.270192
Fvb2	20622351	20622400	50	*	4	111	0.036036036036036	14	58	0.241379310344828	13	CHH	1	0.000100732365649299	gain	0.205343
Fvb2	20630901	20630950	50	*	25	136	0.183823529411765	37	64	0.578125	16	CHH	1	2.50060732135047e-07	gain	0.394301
Fvb2	20661701	20661750	50	*	39	123	0.317073170731707	4	45	0.0888888888888889	10	CHH	-1	0.0030589662390745	loss	-0.228184
Fvb2	20671651	20671700	50	*	1	106	0.00943396226415094	17	74	0.22972972972973	18	CHH	1	7.04650251907106e-06	gain	0.220296
Fvb2	20688101	20688150	50	*	19	76	0.25	21	40	0.525	9	CHH	1	0.00341809389426871	gain	0.275
Fvb2	20738151	20738200	50	*	45	82	0.548780487804878	9	43	0.209302325581395	10	CHH	-1	0.000459919904954615	loss	-0.339478
Fvb2	20738251	20738300	50	*	46	63	0.73015873015873	9	28	0.321428571428571	6	CHH	-1	0.000405973936114892	loss	-0.40873
Fvb2	20742451	20742500	50	*	59	236	0.25	3	86	0.0348837209302326	12	CHH	-1	4.71485457081411e-05	loss	-0.215116
Fvb2	20772351	20772400	50	*	75	108	0.694444444444444	14	50	0.28	12	CHH	-1	6.05444559947116e-06	loss	-0.414444
Fvb2	20789101	20789150	50	*	47	118	0.398305084745763	39	54	0.722222222222222	11	CHH	1	0.000174681683683271	gain	0.323917
Fvb2	20794801	20794850	50	*	35	210	0.166666666666667	46	91	0.505494505494505	20	CHH	1	2.6704668529502e-08	gain	0.338828
Fvb2	20807151	20807200	50	*	52	86	0.604651162790698	16	56	0.285714285714286	12	CHH	-1	0.000360883491905634	loss	-0.318937
Fvb2	20813151	20813200	50	*	105	166	0.632530120481928	21	63	0.333333333333333	15	CHH	-1	0.000116770441144214	loss	-0.299197
Fvb2	20835001	20835050	50	*	11	184	0.0597826086956522	22	55	0.4	12	CHH	1	4.7386133099503e-09	gain	0.340217
Fvb2	20860601	20860650	50	*	27	100	0.27	2	73	0.0273972602739726	17	CHH	-1	6.99262049540039e-05	loss	-0.242603
Fvb2	20884501	20884550	50	*	9	98	0.0918367346938776	19	36	0.527777777777778	9	CHH	1	4.41897103559331e-07	gain	0.435941
Fvb2	20885201	20885250	50	*	61	146	0.417808219178082	38	61	0.622950819672131	15	CHH	1	0.00722877150573301	gain	0.205143
Fvb2	20903351	20903400	50	*	83	165	0.503030303030303	19	87	0.218390804597701	15	CHH	-1	3.99768013992243e-05	loss	-0.284639
Fvb2	20955801	20955850	50	*	84	117	0.717948717948718	34	66	0.515151515151515	10	CHH	-1	0.00614704182851155	loss	-0.202797
Fvb2	20965601	20965650	50	*	24	150	0.16	46	75	0.613333333333333	17	CHH	1	2.83321507963734e-10	gain	0.453333
Fvb2	21100201	21100250	50	*	100	186	0.537634408602151	9	60	0.15	12	CHH	-1	1.29735728688637e-06	loss	-0.387634
Fvb2	21132051	21132100	50	*	88	129	0.682170542635659	24	52	0.461538461538462	12	CHH	-1	0.00593488434189331	loss	-0.220632
Fvb2	21211851	21211900	50	*	96	231	0.415584415584416	15	71	0.211267605633803	13	CHH	-1	0.00216047356001826	loss	-0.204317
Fvb2	21212601	21212650	50	*	78	154	0.506493506493506	46	64	0.71875	13	CHH	1	0.00428006092069086	gain	0.212256
Fvb2	21220701	21220750	50	*	43	133	0.323308270676692	47	87	0.540229885057471	17	CHH	1	0.00172847482184847	gain	0.216922
Fvb2	21229101	21229150	50	*	84	216	0.388888888888889	10	80	0.125	20	CHH	-1	4.71687469720784e-05	loss	-0.263889
Fvb2	21229201	21229250	50	*	106	143	0.741258741258741	18	52	0.346153846153846	12	CHH	-1	2.84409255802736e-06	loss	-0.395105
Fvb2	21229301	21229350	50	*	259	356	0.72752808988764	64	135	0.474074074074074	19	CHH	-1	1.14818008310832e-06	loss	-0.253454
Fvb2	21229501	21229550	50	*	262	358	0.731843575418994	48	105	0.457142857142857	14	CHH	-1	1.26650929011121e-06	loss	-0.274701
Fvb2	21229551	21229600	50	*	92	166	0.55421686746988	19	76	0.25	10	CHH	-1	3.58276760560331e-05	loss	-0.304217
Fvb2	21230601	21230650	50	*	10	75	0.133333333333333	12	29	0.413793103448276	7	CHH	1	0.00205286353386185	gain	0.28046
Fvb2	21230651	21230700	50	*	66	128	0.515625	10	51	0.196078431372549	11	CHH	-1	0.000198092356188707	loss	-0.319547
Fvb2	21232501	21232550	50	*	16	52	0.307692307692308	0	37	0	9	CHH	-1	0.000352192396332024	loss	-0.307692
Fvb2	21232551	21232600	50	*	42	153	0.274509803921569	0	66	0	15	CHH	-1	1.08273869231171e-05	loss	-0.27451
Fvb2	21232701	21232750	50	*	39	133	0.293233082706767	4	50	0.08	11	CHH	-1	0.00280274863248175	loss	-0.213233
Fvb2	21233401	21233450	50	*	33	97	0.34020618556701	6	52	0.115384615384615	11	CHH	-1	0.00328564555647244	loss	-0.224822
Fvb2	21248751	21248800	50	*	85	147	0.578231292517007	14	44	0.318181818181818	10	CHH	-1	0.00282827286720945	loss	-0.260049
Fvb2	21260801	21260850	50	*	62	135	0.459259259259259	9	57	0.157894736842105	14	CHH	-1	0.000169553290135947	loss	-0.301365
Fvb2	21260901	21260950	50	*	80	106	0.754716981132076	28	53	0.528301886792453	8	CHH	-1	0.00426285729508392	loss	-0.226415
Fvb2	21301351	21301400	50	*	19	60	0.316666666666667	3	47	0.0638297872340425	9	CHH	-1	0.00166682126596819	loss	-0.252837
Fvb2	21308801	21308850	50	*	11	70	0.157142857142857	18	47	0.382978723404255	11	CHH	1	0.00580498911152125	gain	0.225836
Fvb2	21310701	21310750	50	*	45	52	0.865384615384615	26	41	0.634146341463415	8	CHH	-1	0.00918931346932786	loss	-0.231238
Fvb2	21318901	21318950	50	*	33	169	0.195266272189349	28	60	0.466666666666667	14	CHH	1	0.000108825035285464	gain	0.2714
Fvb2	21331051	21331100	50	*	22	75	0.293333333333333	2	38	0.0526315789473684	9	CHH	-1	0.00347949544305405	loss	-0.240702
Fvb2	21335901	21335950	50	*	6	79	0.0759493670886076	15	52	0.288461538461538	13	CHH	1	0.00151662987307801	gain	0.212512
Fvb2	21341701	21341750	50	*	104	249	0.417670682730924	25	119	0.210084033613445	18	CHH	-1	0.000198191632889981	loss	-0.207587
Fvb2	21395601	21395650	50	*	39	154	0.253246753246753	32	68	0.470588235294118	12	CHH	1	0.00172434423940646	gain	0.217341
Fvb2	21477051	21477100	50	*	89	136	0.654411764705882	48	55	0.872727272727273	12	CHH	1	0.00278600773777325	gain	0.218316
Fvb2	21508251	21508300	50	*	77	288	0.267361111111111	6	97	0.0618556701030928	20	CHH	-1	6.12404449728511e-05	loss	-0.205505
Fvb2	21544551	21544600	50	*	87	195	0.446153846153846	46	65	0.707692307692308	14	CHH	1	0.00044117701139567	gain	0.261538
Fvb2	21589051	21589100	50	*	74	148	0.5	56	72	0.777777777777778	14	CHH	1	0.000181028966173373	gain	0.277778
Fvb2	21607301	21607350	50	*	37	90	0.411111111111111	8	65	0.123076923076923	13	CHH	-1	0.000201712024317107	loss	-0.288034
Fvb2	21611001	21611050	50	*	58	169	0.343195266272189	38	63	0.603174603174603	14	CHH	1	0.00055956176652258	gain	0.259979
Fvb2	21623051	21623100	50	*	34	253	0.134387351778656	36	96	0.375	23	CHH	1	3.58849989848493e-06	gain	0.240613
Fvb2	21623101	21623150	50	*	12	170	0.0705882352941176	22	54	0.407407407407407	13	CHH	1	3.9542318752254e-08	gain	0.336819
Fvb2	21646151	21646200	50	*	109	153	0.712418300653595	38	83	0.457831325301205	14	CHH	-1	0.000233864679085796	loss	-0.254587
Fvb2	21654751	21654800	50	*	53	111	0.477477477477477	6	33	0.181818181818182	7	CHH	-1	0.0027995395283365	loss	-0.295659
Fvb2	21654801	21654850	50	*	27	113	0.238938053097345	1	44	0.0227272727272727	10	CHH	-1	0.00183859304631485	loss	-0.216211
Fvb2	21660951	21661000	50	*	18	106	0.169811320754717	35	82	0.426829268292683	16	CHH	1	0.000211758794231038	gain	0.257018
Fvb2	21667251	21667300	50	*	23	279	0.0824372759856631	27	90	0.3	17	CHH	1	1.36131168276324e-06	gain	0.217563
Fvb2	21667401	21667450	50	*	86	188	0.457446808510638	18	77	0.233766233766234	16	CHH	-1	0.000995219159320227	loss	-0.223681
Fvb2	21667951	21668000	50	*	66	123	0.536585365853659	61	80	0.7625	19	CHH	1	0.00148719378492043	gain	0.225915
Fvb2	21668001	21668050	50	*	56	121	0.462809917355372	37	52	0.711538461538462	13	CHH	1	0.00299755357269709	gain	0.248729
Fvb2	21695501	21695550	50	*	78	180	0.433333333333333	61	74	0.824324324324324	18	CHH	1	1.86859989782481e-07	gain	0.390991
Fvb2	21696701	21696750	50	*	54	158	0.341772151898734	6	65	0.0923076923076923	12	CHH	-1	0.000262903225960597	loss	-0.249464
Fvb2	21700551	21700600	50	*	36	97	0.371134020618557	32	52	0.615384615384615	12	CHH	1	0.00464667008149532	gain	0.244251
Fvb2	21709401	21709450	50	*	33	137	0.240875912408759	62	103	0.601941747572815	13	CHH	1	2.10495743250762e-07	gain	0.361066
Fvb2	21747351	21747400	50	*	28	66	0.424242424242424	9	63	0.142857142857143	10	CHH	-1	0.000641490024357872	loss	-0.281385
Fvb2	21767801	21767850	50	*	8	181	0.0441988950276243	13	49	0.26530612244898	12	CHH	1	9.58695494340698e-06	gain	0.221107
Fvb2	21784101	21784150	50	*	85	148	0.574324324324324	15	64	0.234375	14	CHH	-1	2.1331309159354e-05	loss	-0.339949
Fvb2	21792101	21792150	50	*	20	129	0.155038759689922	31	87	0.35632183908046	11	CHH	1	0.000907996677325055	gain	0.201283
Fvb2	21793151	21793200	50	*	13	94	0.138297872340426	17	48	0.354166666666667	11	CHH	1	0.00323901549240859	gain	0.215869
Fvb2	21859601	21859650	50	*	39	190	0.205263157894737	28	69	0.405797101449275	15	CHH	1	0.00145313664958656	gain	0.200534
Fvb2	21864501	21864550	50	*	7	103	0.0679611650485437	20	58	0.344827586206897	14	CHH	1	2.44716876236101e-05	gain	0.276866
Fvb2	21867501	21867550	50	*	29	176	0.164772727272727	31	65	0.476923076923077	15	CHH	1	4.22062668248368e-06	gain	0.31215
Fvb2	21901701	21901750	50	*	40	150	0.266666666666667	3	67	0.0447761194029851	9	CHH	-1	0.000288737178881511	loss	-0.221891
Fvb2	21928601	21928650	50	*	28	76	0.368421052631579	5	40	0.125	7	CHH	-1	0.00599059426228039	loss	-0.243421
Fvb2	21987251	21987300	50	*	60	82	0.731707317073171	27	57	0.473684210526316	12	CHH	-1	0.00236019252163112	loss	-0.258023
Fvb2	22001201	22001250	50	*	20	189	0.105820105820106	39	80	0.4875	16	CHH	1	3.00503845047112e-10	gain	0.38168
Fvb2	22001501	22001550	50	*	68	141	0.482269503546099	46	66	0.696969696969697	14	CHH	1	0.00413300913526132	gain	0.2147
Fvb2	22097751	22097800	50	*	66	92	0.717391304347826	13	42	0.30952380952381	9	CHH	-1	3.05678183318004e-05	loss	-0.407867
Fvb2	22118401	22118450	50	*	17	113	0.150442477876106	25	67	0.373134328358209	13	CHH	1	0.000912139980083406	gain	0.222692
Fvb2	22127151	22127200	50	*	111	215	0.516279069767442	27	89	0.303370786516854	17	CHH	-1	0.000974460413763613	loss	-0.212908
Fvb2	22135001	22135050	50	*	113	156	0.724358974358974	35	68	0.514705882352941	17	CHH	-1	0.00268031173429097	loss	-0.209653
Fvb2	22137251	22137300	50	*	20	64	0.3125	4	47	0.0851063829787234	11	CHH	-1	0.00436085820955628	loss	-0.227394
Fvb2	22145851	22145900	50	*	3	99	0.0303030303030303	12	50	0.24	12	CHH	1	0.000136982666388698	gain	0.209697
Fvb2	22149351	22149400	50	*	37	118	0.313559322033898	2	67	0.0298507462686567	8	CHH	-1	2.16954321446338e-05	loss	-0.283709
Fvb2	22149401	22149450	50	*	55	148	0.371621621621622	12	79	0.151898734177215	12	CHH	-1	0.000804151165472046	loss	-0.219723
Fvb2	22150701	22150750	50	*	128	188	0.680851063829787	74	77	0.961038961038961	15	CHH	1	6.5628161235246e-06	gain	0.280188
Fvb2	22165201	22165250	50	*	3	154	0.0194805194805195	12	52	0.230769230769231	10	CHH	1	2.84623998407211e-06	gain	0.211289
Fvb2	22182651	22182700	50	*	29	41	0.707317073170732	6	19	0.315789473684211	4	CHH	-1	0.00453816540490738	loss	-0.391528
Fvb2	22207751	22207800	50	*	137	226	0.606194690265487	10	74	0.135135135135135	17	CHH	-1	1.45569911507255e-10	loss	-0.47106
Fvb2	22238151	22238200	50	*	41	94	0.436170212765957	28	39	0.717948717948718	9	CHH	1	0.00342752085967859	gain	0.281779
Fvb2	22254151	22254200	50	*	76	112	0.678571428571429	40	85	0.470588235294118	8	CHH	-1	0.0036487604145873	loss	-0.207983
Fvb2	22258701	22258750	50	*	121	180	0.672222222222222	38	90	0.422222222222222	10	CHH	-1	0.000179021563383199	loss	-0.25
Fvb2	22259601	22259650	50	*	36	202	0.178217821782178	22	45	0.488888888888889	8	CHH	1	3.12315259414854e-05	gain	0.310671
Fvb2	22261651	22261700	50	*	51	203	0.251231527093596	1	85	0.0117647058823529	19	CHH	-1	7.88741362190708e-06	loss	-0.239467
Fvb2	22298851	22298900	50	*	74	130	0.569230769230769	17	50	0.34	12	CHH	-1	0.00610325376865733	loss	-0.229231
Fvb2	22315951	22316000	50	*	74	191	0.387434554973822	14	89	0.157303370786517	15	CHH	-1	0.000227016496040657	loss	-0.230131
Fvb2	22321651	22321700	50	*	130	222	0.585585585585586	93	117	0.794871794871795	16	CHH	1	0.000227839121824055	gain	0.209286
Fvb2	22322751	22322800	50	*	55	171	0.321637426900585	4	84	0.0476190476190476	19	CHH	-1	6.25318304431785e-06	loss	-0.274018
Fvb2	22354251	22354300	50	*	42	273	0.153846153846154	27	70	0.385714285714286	15	CHH	1	4.95700130543457e-05	gain	0.231868
Fvb2	22362601	22362650	50	*	186	217	0.857142857142857	36	65	0.553846153846154	15	CHH	-1	1.37856839727321e-06	loss	-0.303297
Fvb2	22441951	22442000	50	*	34	94	0.361702127659574	6	47	0.127659574468085	10	CHH	-1	0.00399266842737197	loss	-0.234043
Fvb2	22456901	22456950	50	*	37	111	0.333333333333333	7	65	0.107692307692308	14	CHH	-1	0.00115298632369242	loss	-0.225641
Fvb2	22456951	22457000	50	*	33	87	0.379310344827586	7	50	0.14	12	CHH	-1	0.00337846554656154	loss	-0.23931
Fvb2	22485351	22485400	50	*	41	180	0.227777777777778	28	57	0.491228070175439	13	CHH	1	0.000264331802883136	gain	0.26345
Fvb2	22528701	22528750	50	*	58	252	0.23015873015873	56	99	0.565656565656566	17	CHH	1	3.39194782183347e-08	gain	0.335498
Fvb2	22561451	22561500	50	*	57	175	0.325714285714286	6	50	0.12	11	CHH	-1	0.00459588173944651	loss	-0.205714
Fvb2	22582001	22582050	50	*	10	53	0.188679245283019	34	52	0.653846153846154	12	CHH	1	7.54866900760091e-06	gain	0.465167
Fvb2	22614701	22614750	50	*	48	117	0.41025641025641	42	63	0.666666666666667	9	CHH	1	0.00135721963070419	gain	0.25641
Fvb2	22615151	22615200	50	*	36	151	0.23841059602649	25	54	0.462962962962963	10	CHH	1	0.00232382960573745	gain	0.224552
Fvb2	22616751	22616800	50	*	197	248	0.794354838709677	54	96	0.5625	21	CHH	-1	4.52162592865054e-05	loss	-0.231855
Fvb2	22617451	22617500	50	*	2	79	0.0253164556962025	13	53	0.245283018867925	13	CHH	1	0.000198463888569536	gain	0.219967
Fvb2	22672401	22672450	50	*	20	94	0.212765957446809	23	54	0.425925925925926	13	CHH	1	0.00619777370656659	gain	0.21316
Fvb2	22672551	22672600	50	*	8	107	0.0747663551401869	32	99	0.323232323232323	13	CHH	1	2.53410797890908e-05	gain	0.248466
Fvb2	22673001	22673050	50	*	2	51	0.0392156862745098	13	44	0.295454545454545	11	CHH	1	0.000910809218065963	gain	0.256239
Fvb2	22715751	22715800	50	*	0	68	0	17	65	0.261538461538462	12	CHH	1	2.4349016505487e-05	gain	0.261538
Fvb2	22768751	22768800	50	*	25	80	0.3125	51	84	0.607142857142857	12	CHH	1	0.000294269076814636	gain	0.294643
Fvb2	22803851	22803900	50	*	12	67	0.17910447761194	27	63	0.428571428571429	14	CHH	1	0.00229439261309299	gain	0.249467
Fvb2	22820301	22820350	50	*	49	91	0.538461538461538	8	34	0.235294117647059	7	CHH	-1	0.00283055418022164	loss	-0.303167
Fvb2	22856151	22856200	50	*	24	184	0.130434782608696	19	57	0.333333333333333	13	CHH	1	0.000716219290670883	gain	0.202899
Fvb2	22858051	22858100	50	*	22	102	0.215686274509804	23	55	0.418181818181818	11	CHH	1	0.00757220404485644	gain	0.202496
Fvb2	22875251	22875300	50	*	50	124	0.403225806451613	76	101	0.752475247524752	22	CHH	1	1.32943768935954e-06	gain	0.349249
Fvb2	22927501	22927550	50	*	17	205	0.0829268292682927	18	63	0.285714285714286	15	CHH	1	7.99248109438823e-05	gain	0.202787
Fvb2	22929301	22929350	50	*	19	138	0.13768115942029	35	79	0.443037974683544	11	CHH	1	3.69042219074957e-06	gain	0.305357
Fvb2	22930451	22930500	50	*	68	222	0.306306306306306	38	74	0.513513513513513	14	CHH	1	0.00162749677368055	gain	0.207207
Fvb2	22931251	22931300	50	*	37	129	0.286821705426357	4	88	0.0454545454545455	16	CHH	-1	2.97647646328339e-05	loss	-0.241367
Fvb2	22931501	22931550	50	*	173	233	0.742489270386266	40	87	0.459770114942529	18	CHH	-1	9.47865559216556e-06	loss	-0.282719
Fvb2	22969251	22969300	50	*	35	136	0.257352941176471	2	63	0.0317460317460317	14	CHH	-1	0.000273656349642265	loss	-0.225607
Fvb2	22974551	22974600	50	*	9	57	0.157894736842105	18	41	0.439024390243902	8	CHH	1	0.00249497779418558	gain	0.28113
Fvb2	23000401	23000450	50	*	81	196	0.413265306122449	57	92	0.619565217391304	15	CHH	1	0.00141346798132364	gain	0.2063
Fvb2	23003051	23003100	50	*	66	227	0.290748898678414	9	110	0.0818181818181818	17	CHH	-1	4.84120212956278e-05	loss	-0.208931
Fvb2	23003101	23003150	50	*	102	174	0.586206896551724	33	100	0.33	12	CHH	-1	0.000109332360274778	loss	-0.256207
Fvb2	23003901	23003950	50	*	45	118	0.38135593220339	16	89	0.179775280898876	14	CHH	-1	0.00200174916725988	loss	-0.201581
Fvb2	23008501	23008550	50	*	125	194	0.644329896907217	27	75	0.36	15	CHH	-1	7.00653422729088e-05	loss	-0.28433
Fvb2	23013101	23013150	50	*	77	187	0.411764705882353	20	119	0.168067226890756	21	CHH	-1	2.90437696710807e-05	loss	-0.243697
Fvb2	23054901	23054950	50	*	34	131	0.259541984732824	2	47	0.0425531914893617	11	CHH	-1	0.00184533365547328	loss	-0.216989
Fvb2	23075401	23075450	50	*	105	177	0.593220338983051	31	127	0.244094488188976	17	CHH	-1	3.42419850354499e-08	loss	-0.349126
Fvb2	23075451	23075500	50	*	47	122	0.385245901639344	9	98	0.0918367346938776	12	CHH	-1	4.36985588534002e-06	loss	-0.293409
Fvb2	23083951	23084000	50	*	15	98	0.153061224489796	26	56	0.464285714285714	11	CHH	1	7.34792911960632e-05	gain	0.311224
Fvb2	23107951	23108000	50	*	23	74	0.310810810810811	6	55	0.109090909090909	10	CHH	-1	0.00683166721220622	loss	-0.20172
Fvb2	23108001	23108050	50	*	37	85	0.435294117647059	2	83	0.0240963855421687	16	CHH	-1	8.32110122084216e-09	loss	-0.411198
Fvb2	23115251	23115300	50	*	46	138	0.333333333333333	7	59	0.11864406779661	11	CHH	-1	0.00222650001367048	loss	-0.214689
Fvb2	23149551	23149600	50	*	77	222	0.346846846846847	53	93	0.56989247311828	14	CHH	1	0.000421927134008965	gain	0.223046
Fvb2	23152651	23152700	50	*	93	133	0.699248120300752	31	102	0.303921568627451	21	CHH	-1	3.81041649607322e-08	loss	-0.395327
Fvb2	23168351	23168400	50	*	142	419	0.33890214797136	17	138	0.123188405797101	10	CHH	-1	6.51935334735629e-06	loss	-0.215714
Fvb2	23176501	23176550	50	*	48	126	0.380952380952381	36	58	0.620689655172414	12	CHH	1	0.00279134589959507	gain	0.239737
Fvb2	23178851	23178900	50	*	36	139	0.258992805755396	29	57	0.508771929824561	11	CHH	1	0.00103311126652047	gain	0.249779
Fvb2	23180001	23180050	50	*	37	153	0.241830065359477	0	56	0	14	CHH	-1	0.000119797112961089	loss	-0.24183
Fvb2	23186051	23186100	50	*	42	195	0.215384615384615	42	66	0.636363636363636	14	CHH	1	7.58548696250633e-09	gain	0.420979
Fvb2	23196851	23196900	50	*	96	255	0.376470588235294	10	116	0.0862068965517241	15	CHH	-1	1.47947958531184e-07	loss	-0.290264
Fvb2	23199701	23199750	50	*	94	128	0.734375	23	51	0.450980392156863	12	CHH	-1	0.000525219772436265	loss	-0.283395
Fvb2	23213251	23213300	50	*	20	84	0.238095238095238	13	24	0.541666666666667	6	CHH	1	0.00472250573333744	gain	0.303571
Fvb2	23221501	23221550	50	*	1	58	0.0172413793103448	12	52	0.230769230769231	13	CHH	1	0.000788996555274103	gain	0.213528
Fvb2	23238801	23238850	50	*	82	126	0.650793650793651	13	65	0.2	15	CHH	-1	6.61124287342142e-08	loss	-0.450794
Fvb2	23239151	23239200	50	*	112	183	0.612021857923497	30	88	0.340909090909091	21	CHH	-1	7.82553950632919e-05	loss	-0.271113
Fvb2	23239201	23239250	50	*	58	147	0.394557823129252	7	57	0.12280701754386	13	CHH	-1	0.000338621387229452	loss	-0.271751
Fvb2	23265001	23265050	50	*	159	278	0.571942446043165	40	123	0.32520325203252	25	CHH	-1	2.09174056399494e-05	loss	-0.246739
Fvb2	23265051	23265100	50	*	154	234	0.658119658119658	47	127	0.37007874015748	19	CHH	-1	1.27306758979903e-06	loss	-0.288041
Fvb2	23265101	23265150	50	*	176	225	0.782222222222222	38	90	0.422222222222222	17	CHH	-1	1.62784197936159e-08	loss	-0.36
Fvb2	23265151	23265200	50	*	134	201	0.666666666666667	35	77	0.454545454545455	15	CHH	-1	0.0015241679886999	loss	-0.212121
Fvb2	23265501	23265550	50	*	60	138	0.434782608695652	34	48	0.708333333333333	12	CHH	1	0.00142410138264018	gain	0.273551
Fvb2	23276701	23276750	50	*	16	72	0.222222222222222	1	52	0.0192307692307692	13	CHH	-1	0.00151962297274444	loss	-0.202991
Fvb2	23293601	23293650	50	*	59	82	0.719512195121951	21	48	0.4375	10	CHH	-1	0.00178076011465973	loss	-0.282012
Fvb2	23318951	23319000	50	*	14	58	0.241379310344828	1	42	0.0238095238095238	10	CHH	-1	0.00300706987868466	loss	-0.21757
Fvb2	23395101	23395150	50	*	51	108	0.472222222222222	56	75	0.746666666666667	15	CHH	1	0.000375686585655528	gain	0.274444
Fvb2	23420501	23420550	50	*	41	58	0.706896551724138	18	65	0.276923076923077	14	CHH	-1	9.65187056067569e-06	loss	-0.429973
Fvb2	23422451	23422500	50	*	4	138	0.0289855072463768	23	79	0.291139240506329	15	CHH	1	2.4331466750251e-07	gain	0.262154
Fvb2	23423251	23423300	50	*	12	155	0.0774193548387097	25	72	0.347222222222222	15	CHH	1	2.30034634793473e-06	gain	0.269803
Fvb2	23424151	23424200	50	*	79	222	0.355855855855856	38	55	0.690909090909091	13	CHH	1	2.53734811044241e-05	gain	0.335053
Fvb2	23424251	23424300	50	*	27	125	0.216	33	74	0.445945945945946	14	CHH	1	0.000908320997228665	gain	0.229946
Fvb2	23436201	23436250	50	*	68	221	0.307692307692308	2	81	0.0246913580246914	11	CHH	-1	1.92007444390251e-06	loss	-0.283001
Fvb2	23439151	23439200	50	*	130	214	0.607476635514019	68	74	0.918918918918919	16	CHH	1	4.07392609729715e-06	gain	0.311442
Fvb2	23441151	23441200	50	*	16	195	0.0820512820512821	30	80	0.375	20	CHH	1	6.39678277565487e-08	gain	0.292949
Fvb2	23454001	23454050	50	*	49	173	0.283236994219653	7	86	0.0813953488372093	13	CHH	-1	0.000363078837970754	loss	-0.201842
Fvb2	23458551	23458600	50	*	25	109	0.229357798165138	29	65	0.446153846153846	14	CHH	1	0.00315640789272025	gain	0.216796
Fvb2	23458601	23458650	50	*	15	79	0.189873417721519	23	49	0.469387755102041	10	CHH	1	0.00106024013819324	gain	0.279514
Fvb2	23463851	23463900	50	*	42	127	0.330708661417323	45	75	0.6	16	CHH	1	0.000342266729498119	gain	0.269291
Fvb2	23493451	23493500	50	*	133	205	0.648780487804878	44	107	0.411214953271028	14	CHH	-1	0.000135313721005049	loss	-0.237566
Fvb2	23517951	23518000	50	*	28	128	0.21875	29	69	0.420289855072464	11	CHH	1	0.0032840890564361	gain	0.20154
Fvb2	23541451	23541500	50	*	9	63	0.142857142857143	27	69	0.391304347826087	12	CHH	1	0.00171973035943959	gain	0.248447
Fvb2	23541501	23541550	50	*	19	58	0.327586206896552	50	75	0.666666666666667	12	CHH	1	0.000213791030508094	gain	0.33908
Fvb2	23541651	23541700	50	*	17	89	0.191011235955056	25	55	0.454545454545455	13	CHH	1	0.00101033423875647	gain	0.263534
Fvb2	23556501	23556550	50	*	7	143	0.048951048951049	15	59	0.254237288135593	12	CHH	1	6.08380975920893e-05	gain	0.205286
Fvb2	23582001	23582050	50	*	16	197	0.0812182741116751	25	72	0.347222222222222	16	CHH	1	7.83195017331644e-07	gain	0.266004
Fvb2	23617451	23617500	50	*	121	194	0.623711340206186	35	84	0.416666666666667	11	CHH	-1	0.00175475048936368	loss	-0.207045
Fvb2	23617951	23618000	50	*	50	140	0.357142857142857	6	63	0.0952380952380952	11	CHH	-1	0.000227016496040657	loss	-0.261905
Fvb2	23655101	23655150	50	*	16	68	0.235294117647059	0	24	0	5	CHH	-1	0.00896398863874192	loss	-0.235294
Fvb2	23659351	23659400	50	*	97	270	0.359259259259259	54	90	0.6	14	CHH	1	0.000141074231007421	gain	0.240741
Fvb2	23678201	23678250	50	*	65	116	0.560344827586207	14	48	0.291666666666667	10	CHH	-1	0.00209762979151987	loss	-0.268678
Fvb2	23722751	23722800	50	*	50	133	0.37593984962406	16	96	0.166666666666667	14	CHH	-1	0.000820808311190692	loss	-0.209273
Fvb2	23722801	23722850	50	*	34	96	0.354166666666667	8	56	0.142857142857143	13	CHH	-1	0.0052414369892605	loss	-0.21131
Fvb2	23746651	23746700	50	*	67	243	0.275720164609054	3	72	0.0416666666666667	17	CHH	-1	7.5356097691538e-05	loss	-0.234053
Fvb2	23768901	23768950	50	*	89	245	0.363265306122449	8	96	0.0833333333333333	19	CHH	-1	2.00905509749534e-06	loss	-0.279932
Fvb2	23783151	23783200	50	*	67	215	0.311627906976744	52	89	0.584269662921348	17	CHH	1	3.28969351898012e-05	gain	0.272642
Fvb2	23783201	23783250	50	*	78	116	0.672413793103448	42	48	0.875	8	CHH	1	0.00783620542863333	gain	0.202586
Fvb2	23792801	23792850	50	*	71	131	0.541984732824427	20	82	0.24390243902439	11	CHH	-1	5.66936323485724e-05	loss	-0.298082
Fvb2	23835851	23835900	50	*	77	119	0.647058823529412	13	40	0.325	8	CHH	-1	0.000596856349695513	loss	-0.322059
Fvb2	23836651	23836700	50	*	12	87	0.137931034482759	14	39	0.358974358974359	9	CHH	1	0.00489569581963345	gain	0.221043
Fvb2	23883051	23883100	50	*	49	103	0.475728155339806	9	53	0.169811320754717	13	CHH	-1	0.000331834226442545	loss	-0.305917
Fvb2	23889801	23889850	50	*	63	173	0.364161849710983	43	73	0.589041095890411	18	CHH	1	0.00147152286983296	gain	0.224879
Fvb2	23889901	23889950	50	*	119	231	0.515151515151515	91	119	0.764705882352941	21	CHH	1	2.44600344525109e-05	gain	0.249554
Fvb2	23900051	23900100	50	*	17	140	0.121428571428571	21	52	0.403846153846154	12	CHH	1	4.17376371821332e-05	gain	0.282418
Fvb2	23900101	23900150	50	*	37	196	0.188775510204082	49	97	0.505154639175258	20	CHH	1	2.84999396668484e-07	gain	0.316379
Fvb2	23934701	23934750	50	*	15	198	0.0757575757575758	26	78	0.333333333333333	18	CHH	1	6.43154111198592e-07	gain	0.257576
Fvb2	23943001	23943050	50	*	15	75	0.2	14	24	0.583333333333333	5	CHH	1	0.000533505058807347	gain	0.383333
Fvb2	23943451	23943500	50	*	5	175	0.0285714285714286	17	67	0.253731343283582	14	CHH	1	5.54860240686909e-07	gain	0.22516
Fvb2	23944101	23944150	50	*	29	150	0.193333333333333	24	56	0.428571428571429	11	CHH	1	0.000855681692207562	gain	0.235238
Fvb2	23964801	23964850	50	*	51	125	0.408	12	74	0.162162162162162	13	CHH	-1	0.000515261987606704	loss	-0.245838
Fvb2	23967351	23967400	50	*	33	136	0.242647058823529	41	80	0.5125	17	CHH	1	0.00012879880690337	gain	0.269853
Fvb2	24076751	24076800	50	*	6	136	0.0441176470588235	19	66	0.287878787878788	16	CHH	1	4.97005295526057e-06	gain	0.243761
Fvb2	24099151	24099200	50	*	71	233	0.304721030042918	32	59	0.542372881355932	14	CHH	1	0.000917807128443183	gain	0.237652
Fvb2	24119101	24119150	50	*	183	271	0.675276752767528	26	67	0.388059701492537	14	CHH	-1	4.68391304991491e-05	loss	-0.287217
Fvb2	24125251	24125300	50	*	78	98	0.795918367346939	31	54	0.574074074074074	8	CHH	-1	0.0039923978265627	loss	-0.221844
Fvb2	24140001	24140050	50	*	49	135	0.362962962962963	7	62	0.112903225806452	14	CHH	-1	0.000498609954389258	loss	-0.25006
Fvb2	24173751	24173800	50	*	66	174	0.379310344827586	40	68	0.588235294117647	12	CHH	1	0.00358935972767643	gain	0.208925
Fvb2	24201551	24201600	50	*	19	81	0.234567901234568	19	29	0.655172413793103	7	CHH	1	0.000108137069402372	gain	0.420605
Fvb2	24235351	24235400	50	*	76	178	0.426966292134831	15	72	0.208333333333333	13	CHH	-1	0.00147283706349206	loss	-0.218633
Fvb2	24236451	24236500	50	*	63	127	0.496062992125984	16	59	0.271186440677966	9	CHH	-1	0.0042126709397969	loss	-0.224877
Fvb2	24236851	24236900	50	*	49	97	0.505154639175258	15	60	0.25	11	CHH	-1	0.00193166370531373	loss	-0.255155
Fvb2	24239101	24239150	50	*	31	87	0.35632183908046	11	75	0.146666666666667	11	CHH	-1	0.00276740908733357	loss	-0.209655
Fvb2	24252301	24252350	50	*	48	93	0.516129032258065	9	55	0.163636363636364	12	CHH	-1	6.09109283967854e-05	loss	-0.352493
Fvb2	24281601	24281650	50	*	57	248	0.229838709677419	31	72	0.430555555555556	16	CHH	1	0.00108083029217715	gain	0.200717
Fvb2	24288301	24288350	50	*	41	230	0.178260869565217	32	78	0.41025641025641	13	CHH	1	8.37835341401064e-05	gain	0.231996
Fvb2	24314101	24314150	50	*	106	198	0.535353535353535	24	72	0.333333333333333	18	CHH	-1	0.00365334082478227	loss	-0.20202
Fvb2	24362351	24362400	50	*	10	82	0.121951219512195	13	34	0.382352941176471	7	CHH	1	0.00171658829410617	gain	0.260402
Fvb2	24376351	24376400	50	*	38	80	0.475	12	66	0.181818181818182	15	CHH	-1	0.000363970313106458	loss	-0.293182
Fvb2	24381301	24381350	50	*	72	114	0.631578947368421	46	52	0.884615384615385	13	CHH	1	0.00115682554909811	gain	0.253036
Fvb2	24427851	24427900	50	*	24	142	0.169014084507042	29	62	0.467741935483871	12	CHH	1	2.81201969772519e-05	gain	0.298728
Fvb2	24438601	24438650	50	*	53	184	0.28804347826087	29	57	0.508771929824561	13	CHH	1	0.00249176816161319	gain	0.220728
Fvb2	24446351	24446400	50	*	14	97	0.144329896907216	22	62	0.354838709677419	13	CHH	1	0.00235038676112566	gain	0.210509
Fvb2	24460501	24460550	50	*	119	303	0.392739273927393	15	109	0.137614678899083	24	CHH	-1	6.26530542710442e-06	loss	-0.255125
Fvb2	24460551	24460600	50	*	128	318	0.40251572327044	22	116	0.189655172413793	26	CHH	-1	9.48181057245511e-05	loss	-0.212861
Fvb2	24463701	24463750	50	*	204	293	0.696245733788396	19	87	0.218390804597701	18	CHH	-1	3.28317157860342e-13	loss	-0.477855
Fvb2	24463751	24463800	50	*	242	352	0.6875	33	92	0.358695652173913	19	CHH	-1	1.18467348462868e-07	loss	-0.328804
Fvb2	24463951	24464000	50	*	136	332	0.409638554216867	13	85	0.152941176470588	18	CHH	-1	3.60059424227068e-05	loss	-0.256697
Fvb2	24464151	24464200	50	*	228	432	0.527777777777778	41	138	0.297101449275362	27	CHH	-1	1.11907750275921e-05	loss	-0.230676
Fvb2	24464201	24464250	50	*	218	362	0.602209944751381	47	138	0.340579710144928	23	CHH	-1	1.38783475593941e-06	loss	-0.26163
Fvb2	24464251	24464300	50	*	148	238	0.621848739495798	31	115	0.269565217391304	17	CHH	-1	1.46769702404648e-08	loss	-0.352284
Fvb2	24464301	24464350	50	*	170	316	0.537974683544304	43	148	0.290540540540541	24	CHH	-1	4.02515687416852e-06	loss	-0.247434
Fvb2	24464351	24464400	50	*	225	328	0.685975609756098	45	122	0.368852459016393	28	CHH	-1	2.46398258659036e-08	loss	-0.317123
Fvb2	24464651	24464700	50	*	112	249	0.449799196787149	17	94	0.180851063829787	22	CHH	-1	1.88269635737331e-05	loss	-0.268948
Fvb2	24465801	24465850	50	*	78	250	0.312	73	96	0.760416666666667	23	CHH	1	5.9710247728856e-12	gain	0.448417
Fvb2	24469451	24469500	50	*	138	331	0.416918429003021	22	119	0.184873949579832	20	CHH	-1	2.2652038770118e-05	loss	-0.232044
Fvb2	24469701	24469750	50	*	210	384	0.546875	36	113	0.31858407079646	22	CHH	-1	5.92174788218982e-05	loss	-0.228291
Fvb2	24469751	24469800	50	*	196	406	0.482758620689655	26	98	0.26530612244898	22	CHH	-1	0.000206283107113211	loss	-0.217452
Fvb2	24470051	24470100	50	*	84	449	0.187082405345212	48	118	0.406779661016949	23	CHH	1	3.41886977357972e-06	gain	0.219697
Fvb2	24470701	24470750	50	*	31	101	0.306930693069307	10	94	0.106382978723404	23	CHH	-1	0.000861188771898619	loss	-0.200548
Fvb2	24470751	24470800	50	*	51	139	0.366906474820144	11	103	0.106796116504854	22	CHH	-1	1.90128978789899e-05	loss	-0.26011
Fvb2	24471351	24471400	50	*	132	286	0.461538461538462	14	114	0.12280701754386	26	CHH	-1	6.63505855282788e-09	loss	-0.338731
Fvb2	24471401	24471450	50	*	116	200	0.58	20	96	0.208333333333333	21	CHH	-1	4.00432294971218e-08	loss	-0.371667
Fvb2	24472751	24472800	50	*	138	318	0.433962264150943	20	112	0.178571428571429	20	CHH	-1	7.82051838199642e-06	loss	-0.255391
Fvb2	24478401	24478450	50	*	172	369	0.466124661246612	27	123	0.219512195121951	22	CHH	-1	7.67059596563969e-06	loss	-0.246612
Fvb2	24478501	24478550	50	*	181	326	0.55521472392638	43	123	0.349593495934959	19	CHH	-1	0.000210273843085973	loss	-0.205621
Fvb2	24478551	24478600	50	*	284	421	0.67458432304038	72	217	0.331797235023041	26	CHH	-1	3.74059475595358e-14	loss	-0.342787
Fvb2	24478601	24478650	50	*	210	325	0.646153846153846	48	146	0.328767123287671	17	CHH	-1	5.14682511564982e-09	loss	-0.317387
Fvb2	24478651	24478700	50	*	235	409	0.574572127139364	47	181	0.259668508287293	21	CHH	-1	1.25246912845678e-10	loss	-0.314904
Fvb2	24479551	24479600	50	*	202	411	0.491484184914842	33	115	0.28695652173913	24	CHH	-1	0.000200777366895127	loss	-0.204528
Fvb2	24481051	24481100	50	*	283	361	0.78393351800554	77	144	0.534722222222222	22	CHH	-1	2.95642274419826e-07	loss	-0.249211
Fvb2	24481801	24481850	50	*	159	377	0.421750663129974	16	101	0.158415841584158	24	CHH	-1	6.20904872947831e-06	loss	-0.263335
Fvb2	24552801	24552850	50	*	132	224	0.589285714285714	25	65	0.384615384615385	14	CHH	-1	0.00388147689582987	loss	-0.20467
Fvb2	24567901	24567950	50	*	36	69	0.521739130434783	13	69	0.188405797101449	15	CHH	-1	0.000106723114428594	loss	-0.333333
Fvb2	24573751	24573800	50	*	174	266	0.654135338345865	77	87	0.885057471264368	17	CHH	1	9.52758171468205e-05	gain	0.230922
Fvb2	24614051	24614100	50	*	39	164	0.23780487804878	2	56	0.0357142857142857	14	CHH	-1	0.00109626362204661	loss	-0.202091
Fvb2	24641151	24641200	50	*	40	130	0.307692307692308	5	87	0.0574712643678161	14	CHH	-1	3.01943948445432e-05	loss	-0.250221
Fvb2	24727751	24727800	50	*	81	148	0.547297297297297	58	77	0.753246753246753	16	CHH	1	0.00292995421662777	gain	0.205949
Fvb2	24751451	24751500	50	*	32	200	0.16	36	98	0.36734693877551	12	CHH	1	0.000141527464110391	gain	0.207347
Fvb2	24773351	24773400	50	*	25	288	0.0868055555555556	20	69	0.289855072463768	11	CHH	1	2.03831113233969e-05	gain	0.20305
Fvb2	24862451	24862500	50	*	9	158	0.0569620253164557	17	57	0.298245614035088	12	CHH	1	8.81602663372538e-06	gain	0.241284
Fvb2	24862601	24862650	50	*	38	152	0.25	33	65	0.507692307692308	15	CHH	1	0.000375035023684013	gain	0.257692
Fvb2	24871051	24871100	50	*	15	65	0.230769230769231	0	37	0	8	CHH	-1	0.00191707024427234	loss	-0.230769
Fvb2	24874051	24874100	50	*	58	194	0.298969072164948	43	78	0.551282051282051	17	CHH	1	0.000204111337818064	gain	0.252313
Fvb2	24874101	24874150	50	*	67	213	0.314553990610329	58	101	0.574257425742574	15	CHH	1	3.79487140512556e-05	gain	0.259703
Fvb2	24874301	24874350	50	*	93	117	0.794871794871795	62	105	0.59047619047619	12	CHH	-1	0.00123991088665936	loss	-0.204396
Fvb2	24920351	24920400	50	*	46	177	0.259887005649718	1	44	0.0227272727272727	11	CHH	-1	0.000844604057126934	loss	-0.23716
Fvb2	24926351	24926400	50	*	35	105	0.333333333333333	10	76	0.131578947368421	12	CHH	-1	0.00231181435972577	loss	-0.201754
Fvb2	24934751	24934800	50	*	53	173	0.30635838150289	65	98	0.663265306122449	16	CHH	1	1.82229541835276e-07	gain	0.356907
Fvb2	24943301	24943350	50	*	14	73	0.191780821917808	39	85	0.458823529411765	15	CHH	1	0.000617146846732682	gain	0.267043
Fvb2	25022251	25022300	50	*	7	67	0.104477611940299	31	54	0.574074074074074	11	CHH	1	3.84572653392029e-07	gain	0.469596
Fvb2	25024051	25024100	50	*	64	129	0.496124031007752	61	77	0.792207792207792	19	CHH	1	7.22299362008025e-05	gain	0.296084
Fvb2	25070701	25070750	50	*	49	84	0.583333333333333	20	57	0.350877192982456	13	CHH	-1	0.00691335017684534	loss	-0.232456
Fvb2	25158551	25158600	50	*	28	141	0.198581560283688	22	52	0.423076923076923	10	CHH	1	0.00195008277995469	gain	0.224495
Fvb2	25158651	25158700	50	*	24	228	0.105263157894737	21	63	0.333333333333333	15	CHH	1	3.28987002303759e-05	gain	0.22807
Fvb2	25158701	25158750	50	*	25	260	0.0961538461538462	30	76	0.394736842105263	18	CHH	1	1.59013019278696e-08	gain	0.298583
Fvb2	25158751	25158800	50	*	21	186	0.112903225806452	26	79	0.329113924050633	14	CHH	1	7.07902550779834e-05	gain	0.216211
Fvb2	25162201	25162250	50	*	41	113	0.36283185840708	2	69	0.0289855072463768	12	CHH	-1	2.09316005269658e-06	loss	-0.333846
Fvb2	25164001	25164050	50	*	7	78	0.0897435897435897	15	41	0.365853658536585	8	CHH	1	0.000397398319874933	gain	0.27611
Fvb2	25164101	25164150	50	*	154	368	0.418478260869565	24	113	0.212389380530973	17	CHH	-1	0.000160468980991302	loss	-0.206089
Fvb2	25167151	25167200	50	*	2	55	0.0363636363636364	13	48	0.270833333333333	12	CHH	1	0.00105742595860471	gain	0.23447
Fvb2	25167251	25167300	50	*	8	70	0.114285714285714	35	77	0.454545454545455	16	CHH	1	2.31970053715317e-05	gain	0.34026
Fvb2	25167551	25167600	50	*	47	165	0.284848484848485	30	61	0.491803278688525	12	CHH	1	0.0039058935823605	gain	0.206955
Fvb2	25170301	25170350	50	*	22	83	0.265060240963855	0	48	0	12	CHH	-1	0.000194062964728325	loss	-0.26506
Fvb2	25170401	25170450	50	*	56	156	0.358974358974359	2	72	0.0277777777777778	14	CHH	-1	9.14608328041523e-07	loss	-0.331197
Fvb2	25195901	25195950	50	*	36	104	0.346153846153846	42	62	0.67741935483871	6	CHH	1	9.15920761541018e-05	gain	0.331266
Fvb2	25196151	25196200	50	*	27	102	0.264705882352941	21	43	0.488372093023256	9	CHH	1	0.00897612580244407	gain	0.223666
Fvb2	25196201	25196250	50	*	47	150	0.313333333333333	34	59	0.576271186440678	14	CHH	1	0.000682130992976486	gain	0.262938
Fvb2	25235801	25235850	50	*	59	126	0.468253968253968	58	71	0.816901408450704	11	CHH	1	9.01197243905172e-06	gain	0.348647
Fvb2	25236101	25236150	50	*	8	136	0.0588235294117647	15	50	0.3	10	CHH	1	3.31477986297303e-05	gain	0.241176
Fvb2	25244351	25244400	50	*	94	130	0.723076923076923	54	57	0.947368421052632	12	CHH	1	0.000762774097864683	gain	0.224291
Fvb2	25274901	25274950	50	*	41	340	0.120588235294118	34	106	0.320754716981132	18	CHH	1	8.13836795700614e-06	gain	0.200166
Fvb2	25275201	25275250	50	*	104	238	0.436974789915966	14	79	0.177215189873418	12	CHH	-1	9.10971938447681e-05	loss	-0.25976
Fvb2	25275851	25275900	50	*	72	215	0.334883720930233	65	121	0.537190082644628	20	CHH	1	0.000485503570509722	gain	0.202306
Fvb2	25275901	25275950	50	*	92	202	0.455445544554455	23	91	0.252747252747253	18	CHH	-1	0.00133218604699467	loss	-0.202698
Fvb2	25276901	25276950	50	*	73	166	0.439759036144578	7	65	0.107692307692308	12	CHH	-1	9.47131992191409e-06	loss	-0.332067
Fvb2	25332901	25332950	50	*	59	156	0.378205128205128	55	75	0.733333333333333	13	CHH	1	3.02346195095867e-06	gain	0.355128
Fvb2	25349451	25349500	50	*	65	74	0.878378378378378	21	38	0.552631578947368	8	CHH	-1	0.000224792371617096	loss	-0.325747
Fvb2	25353851	25353900	50	*	33	185	0.178378378378378	25	62	0.403225806451613	13	CHH	1	0.000496819094413792	gain	0.224847
Fvb2	25354001	25354050	50	*	8	151	0.0529801324503311	37	129	0.286821705426357	22	CHH	1	1.02621217934526e-06	gain	0.233842
Fvb2	25377901	25377950	50	*	41	302	0.135761589403974	29	84	0.345238095238095	16	CHH	1	3.59272162056875e-05	gain	0.209477
Fvb2	25393951	25394000	50	*	33	209	0.157894736842105	23	64	0.359375	16	CHH	1	0.000722699844251322	gain	0.20148
Fvb2	25408351	25408400	50	*	39	75	0.52	4	33	0.121212121212121	5	CHH	-1	0.000200702295208701	loss	-0.398788
Fvb2	25454701	25454750	50	*	97	229	0.423580786026201	14	63	0.222222222222222	15	CHH	-1	0.00388789916322471	loss	-0.201359
Fvb2	25455001	25455050	50	*	52	213	0.244131455399061	2	87	0.0229885057471264	17	CHH	-1	2.36458223150539e-05	loss	-0.221143
Fvb2	25479201	25479250	50	*	18	100	0.18	17	39	0.435897435897436	8	CHH	1	0.0021608396105598	gain	0.255897
Fvb2	25481451	25481500	50	*	28	79	0.354430379746835	41	58	0.706896551724138	10	CHH	1	0.000111977651979039	gain	0.352466
Fvb2	25481601	25481650	50	*	56	132	0.424242424242424	47	74	0.635135135135135	16	CHH	1	0.00401327528362055	gain	0.210893
Fvb2	25481651	25481700	50	*	36	93	0.387096774193548	28	44	0.636363636363636	10	CHH	1	0.00653506614070548	gain	0.249267
Fvb2	25481801	25481850	50	*	13	85	0.152941176470588	24	55	0.436363636363636	11	CHH	1	0.000365522335616949	gain	0.283422
Fvb2	25504501	25504550	50	*	91	172	0.529069767441861	27	93	0.290322580645161	13	CHH	-1	0.000344703622165212	loss	-0.238747
Fvb2	25585201	25585250	50	*	19	72	0.263888888888889	0	24	0	6	CHH	-1	0.00524488924016836	loss	-0.263889
Fvb2	25588401	25588450	50	*	66	77	0.857142857142857	27	54	0.5	11	CHH	-1	3.26771674308163e-05	loss	-0.357143
Fvb2	25588901	25588950	50	*	9	92	0.0978260869565217	16	51	0.313725490196078	12	CHH	1	0.00146175250550362	gain	0.215899
Fvb2	25607051	25607100	50	*	109	179	0.608938547486033	46	55	0.836363636363636	13	CHH	1	0.00218373654122104	gain	0.227425
Fvb2	25608651	25608700	50	*	105	148	0.709459459459459	24	49	0.489795918367347	12	CHH	-1	0.00534325651395041	loss	-0.219664
Fvb2	25659901	25659950	50	*	79	281	0.281138790035587	46	88	0.522727272727273	20	CHH	1	7.97880542563073e-05	gain	0.241588
Fvb2	25688801	25688850	50	*	81	124	0.653225806451613	31	71	0.436619718309859	13	CHH	-1	0.00359723132579475	loss	-0.216606
Fvb2	25693401	25693450	50	*	106	147	0.72108843537415	34	78	0.435897435897436	15	CHH	-1	7.45230035661714e-05	loss	-0.285191
Fvb2	25703101	25703150	50	*	19	90	0.211111111111111	18	36	0.5	8	CHH	1	0.00164244982418172	gain	0.288889
Fvb2	25713351	25713400	50	*	13	71	0.183098591549296	35	87	0.402298850574713	15	CHH	1	0.00324477113497475	gain	0.2192
Fvb2	25713501	25713550	50	*	52	175	0.297142857142857	54	99	0.545454545454545	13	CHH	1	0.000120755142756843	gain	0.248312
Fvb2	25791001	25791050	50	*	54	128	0.421875	10	48	0.208333333333333	11	CHH	-1	0.00876859326443226	loss	-0.213542
Fvb2	25791051	25791100	50	*	22	102	0.215686274509804	19	37	0.513513513513513	7	CHH	1	0.000944194935603159	gain	0.297827
Fvb2	25793301	25793350	50	*	50	169	0.29585798816568	39	64	0.609375	10	CHH	1	3.73169124818763e-05	gain	0.313517
Fvb2	25795601	25795650	50	*	58	151	0.384105960264901	46	66	0.696969696969697	12	CHH	1	6.39442523728853e-05	gain	0.312864
Fvb2	25817301	25817350	50	*	35	126	0.277777777777778	40	81	0.493827160493827	12	CHH	1	0.0019631395988349	gain	0.216049
Fvb2	25817351	25817400	50	*	34	76	0.447368421052632	44	65	0.676923076923077	10	CHH	1	0.00649150402273063	gain	0.229555
Fvb2	25817501	25817550	50	*	96	163	0.588957055214724	20	69	0.289855072463768	17	CHH	-1	8.33815604077646e-05	loss	-0.299102
Fvb2	25834901	25834950	50	*	78	160	0.4875	16	65	0.246153846153846	13	CHH	-1	0.0011861146511268	loss	-0.241346
Fvb2	25845651	25845700	50	*	16	83	0.192771084337349	28	68	0.411764705882353	11	CHH	1	0.00356915069513704	gain	0.218994
Fvb2	25845901	25845950	50	*	53	175	0.302857142857143	33	62	0.532258064516129	9	CHH	1	0.00158770797580598	gain	0.229401
Fvb2	25878451	25878500	50	*	21	230	0.091304347826087	20	65	0.307692307692308	16	CHH	1	3.04862911265983e-05	gain	0.216388
Fvb2	25878801	25878850	50	*	37	148	0.25	1	65	0.0153846153846154	16	CHH	-1	9.73312003392145e-05	loss	-0.234615
Fvb2	25883001	25883050	50	*	22	114	0.192982456140351	27	56	0.482142857142857	11	CHH	1	0.000193041460879603	gain	0.28916
Fvb2	25891301	25891350	50	*	24	146	0.164383561643836	25	68	0.367647058823529	10	CHH	1	0.00130340524255128	gain	0.203263
Fvb2	25891351	25891400	50	*	58	265	0.218867924528302	41	89	0.460674157303371	21	CHH	1	3.71609861844326e-05	gain	0.241806
Fvb2	25948001	25948050	50	*	98	194	0.505154639175258	42	58	0.724137931034483	10	CHH	1	0.00358598712384375	gain	0.218983
Fvb2	25948101	25948150	50	*	31	139	0.223021582733813	27	57	0.473684210526316	11	CHH	1	0.000725142062742803	gain	0.250663
Fvb2	26023451	26023500	50	*	7	129	0.0542635658914729	24	87	0.275862068965517	14	CHH	1	2.09956831437149e-05	gain	0.221599
Fvb2	26042151	26042200	50	*	35	139	0.251798561151079	42	80	0.525	9	CHH	1	0.000111868531712964	gain	0.273201
Fvb2	26042201	26042250	50	*	51	181	0.281767955801105	55	96	0.572916666666667	13	CHH	1	1.04396059357797e-05	gain	0.291149
Fvb2	26056851	26056900	50	*	32	113	0.283185840707965	1	42	0.0238095238095238	10	CHH	-1	0.000695043726150484	loss	-0.259376
Fvb2	26057201	26057250	50	*	78	127	0.614173228346457	14	68	0.205882352941176	15	CHH	-1	5.7741911212064e-07	loss	-0.408291
Fvb2	26057251	26057300	50	*	105	182	0.576923076923077	16	79	0.20253164556962	16	CHH	-1	3.21042894778178e-07	loss	-0.374391
Fvb2	26082251	26082300	50	*	96	183	0.524590163934426	41	56	0.732142857142857	13	CHH	1	0.0062273870477149	gain	0.207553
Fvb2	26146401	26146450	50	*	28	88	0.318181818181818	1	29	0.0344827586206897	6	CHH	-1	0.00252330008558813	loss	-0.283699
Fvb2	26168451	26168500	50	*	6	73	0.0821917808219178	18	51	0.352941176470588	12	CHH	1	0.000320826210590255	gain	0.270749
Fvb2	26191351	26191400	50	*	132	289	0.456747404844291	14	94	0.148936170212766	23	CHH	-1	9.14608328041523e-07	loss	-0.307811
Fvb2	26193051	26193100	50	*	99	395	0.250632911392405	4	95	0.0421052631578947	20	CHH	-1	2.77911323004903e-05	loss	-0.208528
Fvb2	26193351	26193400	50	*	105	315	0.333333333333333	13	101	0.128712871287129	19	CHH	-1	0.000159948150185903	loss	-0.20462
Fvb2	26193401	26193450	50	*	119	344	0.34593023255814	12	113	0.106194690265487	20	CHH	-1	5.95431002931382e-06	loss	-0.239736
Fvb2	26208201	26208250	50	*	35	163	0.214723926380368	0	48	0	10	CHH	-1	0.000676389567406678	loss	-0.214724
Fvb2	26215501	26215550	50	*	105	388	0.270618556701031	60	110	0.545454545454545	22	CHH	1	6.78218218434714e-07	gain	0.274836
Fvb2	26217651	26217700	50	*	161	292	0.551369863013699	24	123	0.195121951219512	23	CHH	-1	1.20617994498799e-09	loss	-0.356248
Fvb2	26218101	26218150	50	*	58	247	0.234817813765182	34	72	0.472222222222222	17	CHH	1	0.000192643006182055	gain	0.237404
Fvb2	26218351	26218400	50	*	115	431	0.266821345707657	4	117	0.0341880341880342	22	CHH	-1	6.57402800354876e-07	loss	-0.232633
Fvb2	26219151	26219200	50	*	77	226	0.34070796460177	15	139	0.107913669064748	23	CHH	-1	4.21638867710913e-06	loss	-0.232794
Fvb2	26235401	26235450	50	*	150	361	0.415512465373961	17	131	0.129770992366412	20	CHH	-1	6.25455143755758e-08	loss	-0.285741
Fvb2	26235451	26235500	50	*	151	295	0.511864406779661	20	111	0.18018018018018	17	CHH	-1	3.50121041055629e-08	loss	-0.331684
Fvb2	26235501	26235550	50	*	136	327	0.415902140672783	19	136	0.139705882352941	19	CHH	-1	1.48769998237693e-07	loss	-0.276196
Fvb2	26237151	26237200	50	*	50	204	0.245098039215686	42	92	0.456521739130435	21	CHH	1	0.000463485692050215	gain	0.211424
Fvb2	26237301	26237350	50	*	107	314	0.340764331210191	18	163	0.110429447852761	22	CHH	-1	6.20882963837811e-07	loss	-0.230335
Fvb2	26252751	26252800	50	*	38	144	0.263888888888889	34	61	0.557377049180328	14	CHH	1	0.000133519942188952	gain	0.293488
Fvb2	26258801	26258850	50	*	87	158	0.550632911392405	20	66	0.303030303030303	16	CHH	-1	0.00100502238934806	loss	-0.247603
Fvb2	26320901	26320950	50	*	8	79	0.10126582278481	21	65	0.323076923076923	9	CHH	1	0.00127456021909353	gain	0.221811
Fvb2	26336151	26336200	50	*	19	168	0.113095238095238	18	52	0.346153846153846	12	CHH	1	0.000184219168648624	gain	0.233059
Fvb2	26339501	26339550	50	*	30	121	0.247933884297521	2	52	0.0384615384615385	11	CHH	-1	0.0014723861986398	loss	-0.209472
Fvb2	26363901	26363950	50	*	18	95	0.189473684210526	14	28	0.5	7	CHH	1	0.00131706347464864	gain	0.310526
Fvb2	26407501	26407550	50	*	27	113	0.238938053097345	1	37	0.027027027027027	9	CHH	-1	0.00441321568753801	loss	-0.211911
Fvb2	26449401	26449450	50	*	26	107	0.242990654205607	18	38	0.473684210526316	9	CHH	1	0.0079888674638814	gain	0.230694
Fvb2	26477901	26477950	50	*	72	253	0.284584980237154	41	82	0.5	16	CHH	1	0.000542734209706565	gain	0.215415
Fvb2	26477951	26478000	50	*	48	173	0.277456647398844	55	93	0.591397849462366	16	CHH	1	3.59466863529891e-06	gain	0.313941
Fvb2	26478051	26478100	50	*	93	315	0.295238095238095	80	133	0.601503759398496	18	CHH	1	2.73689503243587e-08	gain	0.306266
Fvb2	26489351	26489400	50	*	73	123	0.59349593495935	13	46	0.282608695652174	11	CHH	-1	0.000523078444987779	loss	-0.310887
Fvb2	26490101	26490150	50	*	119	214	0.55607476635514	15	117	0.128205128205128	12	CHH	-1	4.37797886100887e-12	loss	-0.42787
Fvb2	26501051	26501100	50	*	12	169	0.0710059171597633	27	95	0.284210526315789	16	CHH	1	1.29726637464136e-05	gain	0.213205
Fvb2	26501151	26501200	50	*	7	106	0.0660377358490566	31	101	0.306930693069307	11	CHH	1	2.81371770782269e-05	gain	0.240893
Fvb2	26501201	26501250	50	*	4	81	0.0493827160493827	15	60	0.25	10	CHH	1	0.000822666497566728	gain	0.200617
Fvb2	26540001	26540050	50	*	16	59	0.271186440677966	24	45	0.533333333333333	10	CHH	1	0.00667807738834665	gain	0.262147
Fvb2	26540151	26540200	50	*	18	113	0.15929203539823	29	66	0.439393939393939	14	CHH	1	0.000100609229290641	gain	0.280102
Fvb2	26555251	26555300	50	*	4	90	0.0444444444444444	14	51	0.274509803921569	12	CHH	1	0.000180178016363473	gain	0.230065
Fvb2	26566301	26566350	50	*	37	165	0.224242424242424	1	60	0.0166666666666667	13	CHH	-1	0.000412469839445781	loss	-0.207576
Fvb2	26650901	26650950	50	*	17	111	0.153153153153153	23	64	0.359375	14	CHH	1	0.00212285174669297	gain	0.206222
Fvb2	26668301	26668350	50	*	4	38	0.105263157894737	9	21	0.428571428571429	5	CHH	1	0.00444605215814524	gain	0.323308
Fvb2	26668451	26668500	50	*	58	89	0.651685393258427	16	51	0.313725490196078	8	CHH	-1	0.000232544393140867	loss	-0.33796
Fvb2	26709051	26709100	50	*	74	176	0.420454545454545	37	51	0.725490196078431	12	CHH	1	0.000246216314483945	gain	0.305036
Fvb2	26709401	26709450	50	*	8	81	0.0987654320987654	16	51	0.313725490196078	11	CHH	1	0.00219317570677711	gain	0.21496
Fvb2	26796551	26796600	50	*	81	183	0.442622950819672	16	76	0.210526315789474	12	CHH	-1	0.000678383388692676	loss	-0.232097
Fvb2	26972701	26972750	50	*	15	64	0.234375	0	52	0	11	CHH	-1	0.000334867068740745	loss	-0.234375
Fvb2	26973401	26973450	50	*	3	68	0.0441176470588235	12	38	0.315789473684211	9	CHH	1	0.000237475814767137	gain	0.271672
Fvb2	27070451	27070500	50	*	67	147	0.45578231292517	14	69	0.202898550724638	15	CHH	-1	0.000553134739470476	loss	-0.252884
Fvb2	27070751	27070800	50	*	17	100	0.17	21	52	0.403846153846154	12	CHH	1	0.00194749069915439	gain	0.233846
Fvb2	27087901	27087950	50	*	30	96	0.3125	47	82	0.573170731707317	14	CHH	1	0.00071007322269169	gain	0.260671
Fvb2	27141951	27142000	50	*	16	121	0.132231404958678	38	85	0.447058823529412	21	CHH	1	2.98893246359461e-06	gain	0.314827
Fvb2	27188601	27188650	50	*	81	204	0.397058823529412	4	54	0.0740740740740741	13	CHH	-1	2.66734315893464e-05	loss	-0.322985
Fvb2	27204001	27204050	50	*	9	40	0.225	22	39	0.564102564102564	8	CHH	1	0.00240051848687316	gain	0.339103
Fvb2	27209701	27209750	50	*	26	97	0.268041237113402	24	48	0.5	10	CHH	1	0.00593617810037003	gain	0.231959
Fvb2	27230551	27230600	50	*	169	385	0.438961038961039	17	99	0.171717171717172	24	CHH	-1	6.28007380483284e-06	loss	-0.267244
Fvb2	27230651	27230700	50	*	173	397	0.435768261964736	19	116	0.163793103448276	24	CHH	-1	9.6507664269615e-07	loss	-0.271975
Fvb2	27232701	27232750	50	*	128	361	0.354570637119114	91	152	0.598684210526316	24	CHH	1	2.47268082654678e-06	gain	0.244114
Fvb2	27232751	27232800	50	*	61	238	0.256302521008403	53	103	0.514563106796116	17	CHH	1	1.53248804798285e-05	gain	0.258261
Fvb2	27234801	27234850	50	*	141	252	0.55952380952381	52	151	0.344370860927152	26	CHH	-1	7.81532774997497e-05	loss	-0.215153
Fvb2	27235351	27235400	50	*	255	355	0.71830985915493	84	176	0.477272727272727	28	CHH	-1	5.79027775733074e-07	loss	-0.241037
Fvb2	27240601	27240650	50	*	168	334	0.502994011976048	42	169	0.248520710059172	27	CHH	-1	5.18383798420333e-07	loss	-0.254473
Fvb2	27240651	27240700	50	*	146	251	0.581673306772908	30	148	0.202702702702703	22	CHH	-1	1.86504633142202e-11	loss	-0.378971
Fvb2	27240701	27240750	50	*	150	286	0.524475524475524	44	159	0.276729559748428	25	CHH	-1	3.08197673982253e-06	loss	-0.247746
Fvb2	27240851	27240900	50	*	145	287	0.505226480836237	34	122	0.278688524590164	21	CHH	-1	6.84018091424967e-05	loss	-0.226538
Fvb2	27241151	27241200	50	*	283	459	0.616557734204793	33	92	0.358695652173913	23	CHH	-1	2.03775983850894e-05	loss	-0.257862
Fvb2	27242501	27242550	50	*	101	244	0.413934426229508	20	101	0.198019801980198	19	CHH	-1	0.000257155792448582	loss	-0.215915
Fvb2	27242801	27242850	50	*	49	154	0.318181818181818	76	138	0.550724637681159	26	CHH	1	0.000140505250923595	gain	0.232543
Fvb2	27246601	27246650	50	*	76	246	0.308943089430894	54	106	0.509433962264151	23	CHH	1	0.000560156729445197	gain	0.200491
Fvb2	27246651	27246700	50	*	58	228	0.254385964912281	50	99	0.505050505050505	22	CHH	1	3.33632641923645e-05	gain	0.250665
Fvb2	27247151	27247200	50	*	83	204	0.406862745098039	22	131	0.16793893129771	23	CHH	-1	1.79189698670385e-05	loss	-0.238924
Fvb2	27247401	27247450	50	*	109	285	0.382456140350877	83	117	0.709401709401709	27	CHH	1	5.0140315890204e-08	gain	0.326946
Fvb2	27247451	27247500	50	*	66	206	0.320388349514563	66	103	0.640776699029126	25	CHH	1	8.07332758386331e-07	gain	0.320388
Fvb2	27249351	27249400	50	*	120	235	0.51063829787234	30	106	0.283018867924528	23	CHH	-1	0.000188506392940944	loss	-0.227619
Fvb2	27249801	27249850	50	*	107	256	0.41796875	50	71	0.704225352112676	16	CHH	1	5.8143314161263e-05	gain	0.286257
Fvb2	27249851	27249900	50	*	67	177	0.378531073446328	48	69	0.695652173913043	12	CHH	1	2.7801987728185e-05	gain	0.317121
Fvb2	27259901	27259950	50	*	7	128	0.0546875	14	54	0.259259259259259	11	CHH	1	0.000172962558504866	gain	0.204572
Fvb2	27260751	27260800	50	*	2	33	0.0606060606060606	14	37	0.378378378378378	8	CHH	1	0.00193608838781664	gain	0.317772
Fvb2	27261901	27261950	50	*	23	40	0.575	8	43	0.186046511627907	9	CHH	-1	0.000431886956144602	loss	-0.388953
Fvb2	27264751	27264800	50	*	78	226	0.345132743362832	5	70	0.0714285714285714	17	CHH	-1	3.03298548043937e-05	loss	-0.273704
Fvb2	27266401	27266450	50	*	30	114	0.263157894736842	31	66	0.46969696969697	16	CHH	1	0.00508270503564824	gain	0.206539
Fvb2	27286551	27286600	50	*	17	64	0.265625	0	40	0	10	CHH	-1	0.000580967289383743	loss	-0.265625
Fvb2	27315151	27315200	50	*	20	133	0.150375939849624	22	47	0.468085106382979	11	CHH	1	3.35228709579848e-05	gain	0.317709
Fvb2	27318701	27318750	50	*	91	139	0.654676258992806	23	62	0.370967741935484	12	CHH	-1	0.000326541410172382	loss	-0.283709
Fvb2	27363501	27363550	50	*	14	94	0.148936170212766	14	39	0.358974358974359	9	CHH	1	0.00701006343851261	gain	0.210038
Fvb2	27455551	27455600	50	*	46	216	0.212962962962963	0	66	0	16	CHH	-1	0.000104287302677286	loss	-0.212963
Fvb2	27464801	27464850	50	*	87	136	0.639705882352941	33	79	0.417721518987342	17	CHH	-1	0.00194025993307049	loss	-0.221984
Fvb2	27464901	27464950	50	*	109	150	0.726666666666667	18	53	0.339622641509434	12	CHH	-1	3.71240060942129e-06	loss	-0.387044
Fvb2	27501801	27501850	50	*	120	160	0.75	44	92	0.478260869565217	15	CHH	-1	4.30784067689099e-05	loss	-0.271739
Fvb2	27520101	27520150	50	*	52	296	0.175675675675676	38	89	0.426966292134831	21	CHH	1	5.43126080660324e-06	gain	0.251291
Fvb2	27524151	27524200	50	*	5	89	0.0561797752808989	6	21	0.285714285714286	5	CHH	1	0.00197588162116696	gain	0.229535
Fvb2	27530101	27530150	50	*	30	119	0.252100840336134	41	82	0.5	17	CHH	1	0.000498478371105955	gain	0.247899
Fvb2	27530301	27530350	50	*	26	130	0.2	33	80	0.4125	19	CHH	1	0.00118565722255484	gain	0.2125
Fvb2	27540601	27540650	50	*	92	165	0.557575757575758	52	67	0.776119402985075	15	CHH	1	0.00224717503279706	gain	0.218544
Fvb2	27541001	27541050	50	*	30	111	0.27027027027027	0	52	0	12	CHH	-1	8.77125777498665e-05	loss	-0.27027
Fvb2	27548651	27548700	50	*	81	238	0.340336134453782	4	63	0.0634920634920635	14	CHH	-1	4.56202752282781e-05	loss	-0.276844
Fvb2	27589651	27589700	50	*	91	208	0.4375	14	76	0.184210526315789	17	CHH	-1	0.000191549675013898	loss	-0.253289
Fvb2	27609451	27609500	50	*	40	132	0.303030303030303	1	55	0.0181818181818182	11	CHH	-1	5.47195028721766e-05	loss	-0.284848
Fvb2	27629651	27629700	50	*	40	174	0.229885057471264	40	89	0.449438202247191	16	CHH	1	0.000429784220483159	gain	0.219553
Fvb2	27683151	27683200	50	*	20	67	0.298507462686567	1	26	0.0384615384615385	6	CHH	-1	0.00726816838540636	loss	-0.260046
Fvb2	27722201	27722250	50	*	57	184	0.309782608695652	5	48	0.104166666666667	10	CHH	-1	0.00446931060015833	loss	-0.205616
Fvb2	27725451	27725500	50	*	92	300	0.306666666666667	9	87	0.103448275862069	16	CHH	-1	0.000277898589136511	loss	-0.203218
Fvb2	27729601	27729650	50	*	48	115	0.417391304347826	34	53	0.641509433962264	11	CHH	1	0.00709215427131927	gain	0.224118
Fvb2	27730001	27730050	50	*	2	174	0.0114942528735632	13	51	0.254901960784314	11	CHH	1	2.18902733965868e-08	gain	0.243408
Fvb2	27759601	27759650	50	*	16	80	0.2	26	61	0.426229508196721	14	CHH	1	0.00394637939520857	gain	0.22623
Fvb2	27822301	27822350	50	*	34	194	0.175257731958763	42	97	0.43298969072165	19	CHH	1	1.14757589794802e-05	gain	0.257732
Fvb2	27843601	27843650	50	*	9	207	0.0434782608695652	23	74	0.310810810810811	17	CHH	1	1.39999801105301e-08	gain	0.267333
Fvb2	27866351	27866400	50	*	80	211	0.37914691943128	10	59	0.169491525423729	14	CHH	-1	0.00290022278678915	loss	-0.209655
Fvb2	27866401	27866450	50	*	42	120	0.35	4	38	0.105263157894737	9	CHH	-1	0.00413174823363623	loss	-0.244737
Fvb2	27909351	27909400	50	*	49	110	0.445454545454545	34	49	0.693877551020408	9	CHH	1	0.00411522355239371	gain	0.248423
Fvb2	27957351	27957400	50	*	8	63	0.126984126984127	9	21	0.428571428571429	5	CHH	1	0.00325507900887593	gain	0.301587
Fvb2	27963051	27963100	50	*	60	134	0.447761194029851	12	72	0.166666666666667	14	CHH	-1	0.000129241842245628	loss	-0.281095
Fvb2	27964551	27964600	50	*	98	220	0.445454545454545	42	64	0.65625	11	CHH	1	0.00335070671553969	gain	0.210795
Fvb2	27973151	27973200	50	*	109	241	0.452282157676349	45	68	0.661764705882353	17	CHH	1	0.00265117173588894	gain	0.209483
Fvb2	27988851	27988900	50	*	56	159	0.352201257861635	28	49	0.571428571428571	11	CHH	1	0.0064640057642064	gain	0.219227
Fvb2	27996601	27996650	50	*	62	96	0.645833333333333	54	55	0.981818181818182	12	CHH	1	1.19221644781475e-05	gain	0.335985
Fvb2	28018551	28018600	50	*	40	112	0.357142857142857	7	49	0.142857142857143	10	CHH	-1	0.00616127821060036	loss	-0.214286
Fvb2	28019401	28019450	50	*	6	112	0.0535714285714286	13	48	0.270833333333333	12	CHH	1	0.000205504464138306	gain	0.217262
Fvb2	28063001	28063050	50	*	48	102	0.470588235294118	7	54	0.12962962962963	10	CHH	-1	6.4743089803919e-05	loss	-0.340959
Fvb2	28063551	28063600	50	*	61	183	0.333333333333333	5	55	0.0909090909090909	12	CHH	-1	0.000662606030590996	loss	-0.242424
Fvb2	28119401	28119450	50	*	4	120	0.0333333333333333	13	40	0.325	9	CHH	1	1.76564507988967e-06	gain	0.291667
Fvb2	28127751	28127800	50	*	54	211	0.255924170616114	3	58	0.0517241379310345	11	CHH	-1	0.00104161015516548	loss	-0.2042
Fvb2	28155901	28155950	50	*	57	172	0.331395348837209	4	71	0.0563380281690141	15	CHH	-1	2.5984078148e-05	loss	-0.275057
Fvb2	28159901	28159950	50	*	4	151	0.0264900662251656	10	41	0.24390243902439	9	CHH	1	1.02929620818193e-05	gain	0.217412
Fvb2	28202351	28202400	50	*	32	146	0.219178082191781	40	88	0.454545454545455	13	CHH	1	0.000297660848840667	gain	0.235367
Fvb2	28217751	28217800	50	*	43	99	0.434343434343434	5	46	0.108695652173913	9	CHH	-1	0.000215703055282672	loss	-0.325648
Fvb2	28278601	28278650	50	*	45	121	0.371900826446281	45	63	0.714285714285714	11	CHH	1	3.57762242026027e-05	gain	0.342385
Fvb2	28285051	28285100	50	*	70	166	0.421686746987952	48	63	0.761904761904762	14	CHH	1	1.79063985603511e-05	gain	0.340218
Fvb2	28285301	28285350	50	*	113	129	0.875968992248062	35	66	0.53030303030303	14	CHH	-1	9.06470910187362e-07	loss	-0.345666
Fvb2	28297051	28297100	50	*	57	162	0.351851851851852	8	58	0.137931034482759	12	CHH	-1	0.00255555119574167	loss	-0.213921
Fvb2	28344201	28344250	50	*	143	162	0.882716049382716	42	67	0.626865671641791	13	CHH	-1	2.85763602268236e-05	loss	-0.25585
Fvb2	28368151	28368200	50	*	45	195	0.230769230769231	31	70	0.442857142857143	13	CHH	1	0.00105634371983545	gain	0.212088
Fvb2	28405451	28405500	50	*	66	90	0.733333333333333	19	61	0.311475409836066	13	CHH	-1	2.23842046895445e-06	loss	-0.421858
Fvb2	28416051	28416100	50	*	117	178	0.657303370786517	25	60	0.416666666666667	14	CHH	-1	0.00134046508175943	loss	-0.240637
Fvb2	28473701	28473750	50	*	12	40	0.3	0	37	0	8	CHH	-1	0.000479560412568597	loss	-0.3
Fvb2	28505401	28505450	50	*	45	267	0.168539325842697	41	108	0.37962962962963	14	CHH	1	3.64809811092392e-05	gain	0.21109
Fvb2	28529101	28529150	50	*	38	195	0.194871794871795	31	72	0.430555555555556	16	CHH	1	0.000198170221519589	gain	0.235684
Fvb2	28540901	28540950	50	*	118	243	0.48559670781893	55	75	0.733333333333333	17	CHH	1	0.000310331853428096	gain	0.247737
Fvb2	28542901	28542950	50	*	121	338	0.357988165680473	12	110	0.109090909090909	23	CHH	-1	4.41446287585641e-06	loss	-0.248897
Fvb2	28543251	28543300	50	*	141	322	0.437888198757764	21	90	0.233333333333333	19	CHH	-1	0.00068176784939465	loss	-0.204555
Fvb2	28546101	28546150	50	*	102	275	0.370909090909091	16	109	0.146788990825688	19	CHH	-1	5.43200179610866e-05	loss	-0.22412
Fvb2	28546151	28546200	50	*	110	264	0.416666666666667	31	163	0.190184049079755	20	CHH	-1	7.41594840372878e-06	loss	-0.226483
Fvb2	28546401	28546450	50	*	106	345	0.307246376811594	12	132	0.0909090909090909	20	CHH	-1	5.73088902636543e-06	loss	-0.216337
Fvb2	28546801	28546850	50	*	127	280	0.453571428571429	27	112	0.241071428571429	25	CHH	-1	0.000206292798402848	loss	-0.2125
Fvb2	28547501	28547550	50	*	199	434	0.45852534562212	22	103	0.213592233009709	23	CHH	-1	2.21875287079565e-05	loss	-0.244933
Fvb2	28547551	28547600	50	*	189	435	0.43448275862069	19	138	0.13768115942029	21	CHH	-1	8.03615073944167e-09	loss	-0.296802
Fvb2	28549501	28549550	50	*	66	243	0.271604938271605	53	109	0.486238532110092	24	CHH	1	0.000178950764271799	gain	0.214634
Fvb2	28550501	28550550	50	*	168	333	0.504504504504504	39	129	0.302325581395349	19	CHH	-1	0.000187943957196346	loss	-0.202179
Fvb2	28553151	28553200	50	*	107	231	0.463203463203463	20	177	0.112994350282486	22	CHH	-1	4.64595198654179e-12	loss	-0.350209
Fvb2	28553201	28553250	50	*	76	173	0.439306358381503	26	151	0.172185430463576	16	CHH	-1	1.91464993486595e-06	loss	-0.267121
Fvb2	28554201	28554250	50	*	113	256	0.44140625	12	68	0.176470588235294	17	CHH	-1	0.000150018857535297	loss	-0.264936
Fvb2	28554351	28554400	50	*	115	308	0.373376623376623	17	128	0.1328125	22	CHH	-1	4.13318985918942e-06	loss	-0.240564
Fvb2	28555051	28555100	50	*	65	249	0.261044176706827	63	134	0.470149253731343	19	CHH	1	9.13658190066807e-05	gain	0.209105
Fvb2	28555501	28555550	50	*	113	291	0.388316151202749	23	134	0.171641791044776	19	CHH	-1	3.09016375158272e-05	loss	-0.216674
Fvb2	28563151	28563200	50	*	93	369	0.252032520325203	79	167	0.473053892215569	27	CHH	1	2.77965192142602e-06	gain	0.221021
Fvb2	28563201	28563250	50	*	72	332	0.216867469879518	44	92	0.478260869565217	22	CHH	1	4.17228220739561e-06	gain	0.261393
Fvb2	28564401	28564450	50	*	178	351	0.507122507122507	30	115	0.260869565217391	22	CHH	-1	1.72575041717902e-05	loss	-0.246253
Fvb2	28564551	28564600	50	*	149	377	0.395225464190981	23	145	0.158620689655172	26	CHH	-1	2.02421259015639e-06	loss	-0.236605
Fvb2	28564601	28564650	50	*	182	351	0.518518518518518	14	90	0.155555555555556	22	CHH	-1	1.6437260147797e-08	loss	-0.362963
Fvb2	28569851	28569900	50	*	32	163	0.196319018404908	20	43	0.465116279069767	9	CHH	1	0.000505318112016206	gain	0.268797
Fvb2	28570951	28571000	50	*	43	155	0.27741935483871	30	49	0.612244897959184	10	CHH	1	6.01726556410488e-05	gain	0.334826
Fvb2	28605201	28605250	50	*	67	86	0.779069767441861	35	62	0.564516129032258	15	CHH	-1	0.00566059496208661	loss	-0.214554
Fvb2	28637951	28638000	50	*	11	84	0.130952380952381	19	54	0.351851851851852	13	CHH	1	0.00251145178145771	gain	0.220899
Fvb2	28681301	28681350	50	*	27	146	0.184931506849315	23	51	0.450980392156863	11	CHH	1	0.000317294748046891	gain	0.266049
Fvb2	28699501	28699550	50	*	81	103	0.786407766990291	48	98	0.489795918367347	13	CHH	-1	3.89511983539462e-05	loss	-0.296612
Fvb2	28708151	28708200	50	*	42	109	0.385321100917431	42	61	0.688524590163934	15	CHH	1	0.000284539515502548	gain	0.303203
Fvb2	28825801	28825850	50	*	79	187	0.422459893048128	17	90	0.188888888888889	21	CHH	-1	0.000255664403579843	loss	-0.233571
Fvb2	28829901	28829950	50	*	86	214	0.401869158878505	19	119	0.159663865546218	24	CHH	-1	2.08020451183833e-05	loss	-0.242205
Fvb2	28833901	28833950	50	*	87	317	0.274447949526814	39	80	0.4875	20	CHH	1	0.000434380543242439	gain	0.213052
Fvb2	28838851	28838900	50	*	23	53	0.433962264150943	7	42	0.166666666666667	7	CHH	-1	0.00564495243718319	loss	-0.267296
Fvb2	28839201	28839250	50	*	166	308	0.538961038961039	51	162	0.314814814814815	23	CHH	-1	1.57989522707927e-05	loss	-0.224146
Fvb2	28839251	28839300	50	*	150	257	0.583657587548638	37	104	0.355769230769231	22	CHH	-1	0.000185454863949532	loss	-0.227888
Fvb2	28839301	28839350	50	*	155	232	0.668103448275862	26	90	0.288888888888889	20	CHH	-1	1.90105518351383e-08	loss	-0.379215
Fvb2	28842051	28842100	50	*	152	324	0.469135802469136	21	102	0.205882352941176	25	CHH	-1	1.13452519926469e-05	loss	-0.263253
Fvb2	28842801	28842850	50	*	228	388	0.587628865979381	51	145	0.351724137931034	19	CHH	-1	6.8834199579414e-06	loss	-0.235905
Fvb2	28857801	28857850	50	*	204	380	0.536842105263158	51	164	0.310975609756098	27	CHH	-1	7.12650370851355e-06	loss	-0.225866
Fvb2	28857901	28857950	50	*	173	287	0.602787456445993	23	108	0.212962962962963	21	CHH	-1	3.15212642569398e-10	loss	-0.389824
Fvb2	28857951	28858000	50	*	159	279	0.56989247311828	28	95	0.294736842105263	19	CHH	-1	1.57917874178168e-05	loss	-0.275156
Fvb2	28858001	28858050	50	*	168	311	0.540192926045016	36	108	0.333333333333333	22	CHH	-1	0.000375585281530862	loss	-0.20686
Fvb2	28910201	28910250	50	*	58	97	0.597938144329897	48	60	0.8	11	CHH	1	0.00867289737821135	gain	0.202062
Fvb2	28946351	28946400	50	*	120	240	0.5	17	93	0.182795698924731	17	CHH	-1	1.18498035773595e-06	loss	-0.317204
Fvb2	28946401	28946450	50	*	118	152	0.776315789473684	31	67	0.462686567164179	12	CHH	-1	1.88407214641353e-05	loss	-0.313629
Fvb2	28946601	28946650	50	*	17	28	0.607142857142857	2	25	0.08	6	CHH	-1	0.00014735055890243	loss	-0.527143
Fvb2	28971951	28972000	50	*	45	182	0.247252747252747	48	91	0.527472527472527	16	CHH	1	1.75916610897971e-05	gain	0.28022
Fvb2	28987251	28987300	50	*	59	131	0.450381679389313	12	67	0.17910447761194	11	CHH	-1	0.000309781207914251	loss	-0.271277
Fvb2	28993201	28993250	50	*	56	179	0.312849162011173	51	90	0.566666666666667	17	CHH	1	0.000138676219989112	gain	0.253818
Fvb2	29014501	29014550	50	*	113	197	0.573604060913706	66	84	0.785714285714286	14	CHH	1	0.000997092484798836	gain	0.21211
Fvb2	29016951	29017000	50	*	14	108	0.12962962962963	25	65	0.384615384615385	8	CHH	1	0.000209799721712228	gain	0.254986
Fvb2	29035301	29035350	50	*	28	99	0.282828282828283	24	44	0.545454545454545	11	CHH	1	0.00295673676921598	gain	0.262626
Fvb2	29234351	29234400	50	*	46	109	0.422018348623853	42	57	0.736842105263158	6	CHH	1	0.000229374560431681	gain	0.314824
Fvb2	29240251	29240300	50	*	36	71	0.507042253521127	39	44	0.886363636363636	11	CHH	1	8.75034545917247e-05	gain	0.379321
Fvb2	29240651	29240700	50	*	8	103	0.0776699029126214	14	45	0.311111111111111	11	CHH	1	0.000416156648475373	gain	0.233441
Fvb2	29240701	29240750	50	*	13	83	0.156626506024096	29	58	0.5	14	CHH	1	3.85063795978754e-05	gain	0.343373
Fvb2	29244901	29244950	50	*	29	117	0.247863247863248	30	56	0.535714285714286	10	CHH	1	0.000339708072837064	gain	0.287851
Fvb2	29249451	29249500	50	*	26	71	0.366197183098592	3	30	0.1	6	CHH	-1	0.00706376310240308	loss	-0.266197
Fvb2	29251801	29251850	50	*	52	131	0.396946564885496	13	71	0.183098591549296	12	CHH	-1	0.00226658428230934	loss	-0.213848
Fvb2	29278551	29278600	50	*	76	227	0.334801762114537	7	56	0.125	12	CHH	-1	0.00238382614084279	loss	-0.209802
Fvb2	29319601	29319650	50	*	3	147	0.0204081632653061	24	72	0.333333333333333	13	CHH	1	1.58030306922824e-09	gain	0.312925
Fvb2	29323801	29323850	50	*	7	127	0.0551181102362205	12	47	0.25531914893617	11	CHH	1	0.00031624421695132	gain	0.200201
Fvb2	29324101	29324150	50	*	6	100	0.06	18	67	0.26865671641791	10	CHH	1	0.000308370978776436	gain	0.208657
Fvb2	29332201	29332250	50	*	1	52	0.0192307692307692	10	36	0.277777777777778	8	CHH	1	0.00051135400300297	gain	0.258547
Fvb3	4303	4352	50	*	5	116	0.0431034482758621	17	62	0.274193548387097	10	CHH	1	2.93841581502846e-05	gain	0.23109
Fvb3	5403	5452	50	*	0	92	0	12	60	0.2	10	CHH	1	2.87088725250368e-05	gain	0.2
Fvb3	7453	7502	50	*	17	176	0.0965909090909091	30	99	0.303030303030303	17	CHH	1	4.16585379714159e-05	gain	0.206439
Fvb3	7553	7602	50	*	14	235	0.0595744680851064	18	69	0.260869565217391	13	CHH	1	8.79301668208432e-06	gain	0.201295
Fvb3	49003	49052	50	*	200	386	0.518134715025907	18	119	0.151260504201681	14	CHH	-1	1.24521937503348e-10	loss	-0.366874
Fvb3	49053	49102	50	*	323	520	0.621153846153846	61	167	0.365269461077844	18	CHH	-1	1.12272264609578e-07	loss	-0.255884
Fvb3	49103	49152	50	*	182	239	0.761506276150628	36	77	0.467532467532468	10	CHH	-1	6.96136498400585e-06	loss	-0.293974
Fvb3	53553	53602	50	*	45	104	0.432692307692308	14	68	0.205882352941176	13	CHH	-1	0.00255946894282285	loss	-0.22681
Fvb3	68053	68102	50	*	169	255	0.662745098039216	56	63	0.888888888888889	15	CHH	1	0.000638891235613643	gain	0.226144
Fvb3	147053	147102	50	*	2	109	0.018348623853211	14	58	0.241379310344828	12	CHH	1	1.41772219268603e-05	gain	0.223031
Fvb3	230303	230352	50	*	21	101	0.207920792079208	31	75	0.413333333333333	12	CHH	1	0.00349884904997158	gain	0.205413
Fvb3	233153	233202	50	*	10	90	0.111111111111111	13	40	0.325	10	CHH	1	0.00353775009361985	gain	0.213889
Fvb3	332553	332602	50	*	27	81	0.333333333333333	6	68	0.0882352941176471	9	CHH	-1	0.000537907018136998	loss	-0.245098
Fvb3	333553	333602	50	*	6	81	0.0740740740740741	17	50	0.34	12	CHH	1	0.000210213477247205	gain	0.265926
Fvb3	335553	335602	50	*	38	60	0.633333333333333	9	37	0.243243243243243	9	CHH	-1	0.000342568334828213	loss	-0.39009
Fvb3	412053	412102	50	*	64	279	0.229390681003584	27	61	0.442622950819672	15	CHH	1	0.000931911499273094	gain	0.213232
Fvb3	422703	422752	50	*	54	115	0.469565217391304	18	68	0.264705882352941	13	CHH	-1	0.00634206000618879	loss	-0.204859
Fvb3	433203	433252	50	*	66	92	0.717391304347826	25	64	0.390625	11	CHH	-1	0.000113895289368172	loss	-0.326766
Fvb3	433253	433302	50	*	93	205	0.453658536585366	27	114	0.236842105263158	15	CHH	-1	0.000251429168789797	loss	-0.216816
Fvb3	433303	433352	50	*	68	149	0.456375838926175	21	90	0.233333333333333	11	CHH	-1	0.000807430222448244	loss	-0.223043
Fvb3	455003	455052	50	*	122	166	0.734939759036145	27	58	0.46551724137931	10	CHH	-1	0.000333474850668816	loss	-0.269423
Fvb3	482853	482902	50	*	97	203	0.477832512315271	62	87	0.71264367816092	15	CHH	1	0.000403856230546401	gain	0.234811
Fvb3	512103	512152	50	*	19	92	0.206521739130435	26	58	0.448275862068966	10	CHH	1	0.00201819055247269	gain	0.241754
Fvb3	516153	516202	50	*	57	209	0.272727272727273	2	85	0.0235294117647059	16	CHH	-1	7.35776863377163e-06	loss	-0.249198
Fvb3	566503	566552	50	*	71	168	0.422619047619048	14	75	0.186666666666667	11	CHH	-1	0.000583137768546818	loss	-0.235952
Fvb3	580653	580702	50	*	97	150	0.646666666666667	27	67	0.402985074626866	13	CHH	-1	0.00110341309285226	loss	-0.243682
Fvb3	624053	624102	50	*	98	287	0.341463414634146	70	122	0.573770491803279	24	CHH	1	4.10444834768326e-05	gain	0.232307
Fvb3	640403	640452	50	*	85	144	0.590277777777778	16	96	0.166666666666667	23	CHH	-1	2.86726218700788e-09	loss	-0.423611
Fvb3	640803	640852	50	*	121	235	0.514893617021277	15	86	0.174418604651163	21	CHH	-1	5.16901794455292e-07	loss	-0.340475
Fvb3	640903	640952	50	*	109	246	0.443089430894309	30	124	0.241935483870968	22	CHH	-1	0.000305072052784366	loss	-0.201154
Fvb3	642953	643002	50	*	181	473	0.382663847780127	32	190	0.168421052631579	25	CHH	-1	9.00960008071574e-07	loss	-0.214243
Fvb3	643003	643052	50	*	171	438	0.39041095890411	30	181	0.165745856353591	27	CHH	-1	6.10339706028589e-07	loss	-0.224665
Fvb3	643453	643502	50	*	167	371	0.450134770889488	30	143	0.20979020979021	20	CHH	-1	3.45478882318086e-06	loss	-0.240345
Fvb3	643553	643602	50	*	255	426	0.598591549295775	72	227	0.317180616740088	27	CHH	-1	4.37344554798984e-10	loss	-0.281411
Fvb3	643603	643652	50	*	209	323	0.647058823529412	72	184	0.391304347826087	22	CHH	-1	3.22461319633289e-07	loss	-0.255754
Fvb3	643653	643702	50	*	190	322	0.590062111801242	50	141	0.354609929078014	19	CHH	-1	1.39862106143358e-05	loss	-0.235452
Fvb3	645753	645802	50	*	32	119	0.26890756302521	2	44	0.0454545454545455	10	CHH	-1	0.00219772832337237	loss	-0.223453
Fvb3	649253	649302	50	*	130	319	0.407523510971787	17	98	0.173469387755102	21	CHH	-1	6.44703484780811e-05	loss	-0.234054
Fvb3	651453	651502	50	*	130	255	0.509803921568627	31	108	0.287037037037037	27	CHH	-1	0.00019696439030029	loss	-0.222767
Fvb3	653603	653652	50	*	12	115	0.104347826086957	18	46	0.391304347826087	8	CHH	1	6.86055753724953e-05	gain	0.286957
Fvb3	657053	657102	50	*	283	563	0.502664298401421	44	152	0.289473684210526	25	CHH	-1	1.31665871204441e-05	loss	-0.213191
Fvb3	657103	657152	50	*	277	494	0.560728744939271	36	125	0.288	22	CHH	-1	5.63766210820681e-07	loss	-0.272729
Fvb3	657153	657202	50	*	322	597	0.539363484087102	22	138	0.159420289855072	24	CHH	-1	1.5759935582746e-13	loss	-0.379943
Fvb3	657203	657252	50	*	280	576	0.486111111111111	21	121	0.173553719008264	26	CHH	-1	8.3781025955072e-09	loss	-0.312557
Fvb3	657353	657402	50	*	204	447	0.456375838926175	23	117	0.196581196581197	21	CHH	-1	2.50098600486528e-06	loss	-0.259795
Fvb3	657403	657452	50	*	152	388	0.391752577319588	16	108	0.148148148148148	20	CHH	-1	1.09675827549897e-05	loss	-0.243604
Fvb3	658253	658302	50	*	198	349	0.567335243553009	35	113	0.309734513274336	22	CHH	-1	9.83771189367018e-06	loss	-0.257601
Fvb3	659653	659702	50	*	98	349	0.28080229226361	52	108	0.481481481481481	26	CHH	1	0.000213724302632996	gain	0.200679
Fvb3	659853	659902	50	*	258	518	0.498069498069498	31	114	0.271929824561404	26	CHH	-1	3.84242892119628e-05	loss	-0.22614
Fvb3	659903	659952	50	*	177	379	0.467018469656992	24	91	0.263736263736264	21	CHH	-1	0.000666702134303416	loss	-0.203282
Fvb3	661753	661802	50	*	193	357	0.540616246498599	48	174	0.275862068965517	25	CHH	-1	1.37605075136817e-07	loss	-0.264754
Fvb3	662753	662802	50	*	15	98	0.153061224489796	15	41	0.365853658536585	9	CHH	1	0.00568531597105111	gain	0.212792
Fvb3	809203	809252	50	*	23	93	0.247311827956989	1	61	0.0163934426229508	10	CHH	-1	0.000226070860326904	loss	-0.230918
Fvb3	809403	809452	50	*	5	60	0.0833333333333333	19	45	0.422222222222222	8	CHH	1	0.000106341660494104	gain	0.338889
Fvb3	833303	833352	50	*	38	119	0.319327731092437	0	39	0	9	CHH	-1	0.000122823721236248	loss	-0.319328
Fvb3	838303	838352	50	*	31	263	0.11787072243346	23	56	0.410714285714286	12	CHH	1	1.04494417649333e-06	gain	0.292844
Fvb3	844103	844152	50	*	10	292	0.0342465753424658	18	63	0.285714285714286	13	CHH	1	9.32508767261733e-10	gain	0.251468
Fvb3	873353	873402	50	*	25	85	0.294117647058824	26	41	0.634146341463415	6	CHH	1	0.000455189922667429	gain	0.340029
Fvb3	875453	875502	50	*	83	113	0.734513274336283	32	60	0.533333333333333	12	CHH	-1	0.00775962675349915	loss	-0.20118
Fvb3	875553	875602	50	*	24	93	0.258064516129032	27	51	0.529411764705882	8	CHH	1	0.00146130819724396	gain	0.271347
Fvb3	875603	875652	50	*	30	168	0.178571428571429	24	58	0.413793103448276	11	CHH	1	0.000486437336448421	gain	0.235222
Fvb3	894853	894902	50	*	32	164	0.195121951219512	28	68	0.411764705882353	9	CHH	1	0.000870717340055	gain	0.216643
Fvb3	909753	909802	50	*	26	76	0.342105263157895	5	49	0.102040816326531	10	CHH	-1	0.00278326082254972	loss	-0.240064
Fvb3	917853	917902	50	*	8	82	0.0975609756097561	24	71	0.338028169014085	11	CHH	1	0.000449839023134316	gain	0.240467
Fvb3	943303	943352	50	*	13	127	0.102362204724409	21	68	0.308823529411765	13	CHH	1	0.000487240267955068	gain	0.206461
Fvb3	1000153	1000202	50	*	56	228	0.245614035087719	1	47	0.0212765957446809	10	CHH	-1	0.000810033490874188	loss	-0.224337
Fvb3	1005003	1005052	50	*	34	133	0.255639097744361	22	48	0.458333333333333	10	CHH	1	0.00921329504113042	gain	0.202694
Fvb3	1005203	1005252	50	*	87	156	0.557692307692308	16	48	0.333333333333333	9	CHH	-1	0.00674754931812367	loss	-0.224359
Fvb3	1022403	1022452	50	*	23	91	0.252747252747253	30	50	0.6	10	CHH	1	0.000113609437652189	gain	0.347253
Fvb3	1134453	1134502	50	*	5	134	0.0373134328358209	19	78	0.243589743589744	10	CHH	1	1.98855811202315e-05	gain	0.206276
Fvb3	1145703	1145752	50	*	57	127	0.448818897637795	56	73	0.767123287671233	16	CHH	1	4.07088034526394e-05	gain	0.318304
Fvb3	1174103	1174152	50	*	32	93	0.344086021505376	28	43	0.651162790697674	9	CHH	1	0.00109504388856934	gain	0.307077
Fvb3	1174153	1174202	50	*	45	83	0.542168674698795	36	45	0.8	11	CHH	1	0.00419028562553419	gain	0.257831
Fvb3	1174903	1174952	50	*	40	180	0.222222222222222	26	53	0.490566037735849	12	CHH	1	0.00026848976952	gain	0.268344
Fvb3	1251903	1251952	50	*	57	127	0.448818897637795	11	62	0.17741935483871	12	CHH	-1	0.000445805577474418	loss	-0.2714
Fvb3	1251953	1252002	50	*	63	132	0.477272727272727	5	53	0.0943396226415094	13	CHH	-1	6.07840823208766e-06	loss	-0.382933
Fvb3	1255603	1255652	50	*	93	172	0.540697674418605	17	62	0.274193548387097	14	CHH	-1	0.000512971633316726	loss	-0.266504
Fvb3	1339503	1339552	50	*	147	247	0.595141700404858	56	69	0.811594202898551	15	CHH	1	0.00122334059482457	gain	0.216453
Fvb3	1364453	1364502	50	*	47	90	0.522222222222222	51	69	0.739130434782609	17	CHH	1	0.00558180920606784	gain	0.216908
Fvb3	1381903	1381952	50	*	74	158	0.468354430379747	15	71	0.211267605633803	14	CHH	-1	0.000392107317239652	loss	-0.257087
Fvb3	1421603	1421652	50	*	80	155	0.516129032258065	13	95	0.136842105263158	14	CHH	-1	3.69179540877626e-08	loss	-0.379287
Fvb3	1453903	1453952	50	*	50	158	0.316455696202532	45	77	0.584415584415584	19	CHH	1	0.000182909584312632	gain	0.26796
Fvb3	1490803	1490852	50	*	35	117	0.299145299145299	26	50	0.52	9	CHH	1	0.00682247915389332	gain	0.220855
Fvb3	1491153	1491202	50	*	59	314	0.187898089171975	33	78	0.423076923076923	18	CHH	1	3.86188769054991e-05	gain	0.235179
Fvb3	1517703	1517752	50	*	68	217	0.313364055299539	12	111	0.108108108108108	20	CHH	-1	0.000105081848474292	loss	-0.205256
Fvb3	1564053	1564102	50	*	43	87	0.494252873563218	33	45	0.733333333333333	7	CHH	1	0.00849609905299872	gain	0.23908
Fvb3	1583353	1583402	50	*	141	199	0.708542713567839	47	97	0.484536082474227	18	CHH	-1	0.000317994057336434	loss	-0.224007
Fvb3	1589603	1589652	50	*	62	181	0.342541436464088	7	85	0.0823529411764706	17	CHH	-1	2.4447162988539e-05	loss	-0.260188
Fvb3	1638453	1638502	50	*	156	259	0.602316602316602	30	75	0.4	18	CHH	-1	0.00226790393785614	loss	-0.202317
Fvb3	1639703	1639752	50	*	11	158	0.069620253164557	29	93	0.311827956989247	16	CHH	1	2.92492912625686e-06	gain	0.242208
Fvb3	1641803	1641852	50	*	92	232	0.396551724137931	27	147	0.183673469387755	18	CHH	-1	4.39112774378275e-05	loss	-0.212878
Fvb3	1669153	1669202	50	*	12	85	0.141176470588235	21	60	0.35	12	CHH	1	0.00349748452235088	gain	0.208824
Fvb3	1697453	1697502	50	*	78	127	0.614173228346457	91	106	0.858490566037736	13	CHH	1	8.45137356876697e-05	gain	0.244317
Fvb3	1698403	1698452	50	*	83	174	0.477011494252874	15	67	0.223880597014925	13	CHH	-1	0.000544909276702369	loss	-0.253131
Fvb3	1719503	1719552	50	*	131	224	0.584821428571429	44	128	0.34375	19	CHH	-1	4.38357038229533e-05	loss	-0.241071
Fvb3	1739403	1739452	50	*	57	294	0.193877551020408	33	81	0.407407407407407	14	CHH	1	0.000152435884181396	gain	0.21353
Fvb3	1741203	1741252	50	*	64	188	0.340425531914894	67	94	0.712765957446808	14	CHH	1	6.43822856526225e-08	gain	0.37234
Fvb3	1748003	1748052	50	*	33	126	0.261904761904762	26	53	0.490566037735849	9	CHH	1	0.00332854831061246	gain	0.228661
Fvb3	1801003	1801052	50	*	54	142	0.380281690140845	34	54	0.62962962962963	13	CHH	1	0.00208300143084026	gain	0.249348
Fvb3	1812003	1812052	50	*	60	174	0.344827586206897	6	75	0.08	14	CHH	-1	4.50492481931805e-05	loss	-0.264828
Fvb3	1812853	1812902	50	*	10	80	0.125	22	53	0.415094339622642	10	CHH	1	0.000250549851803355	gain	0.290094
Fvb3	1813753	1813802	50	*	6	104	0.0576923076923077	8	29	0.275862068965517	7	CHH	1	0.000996330743241359	gain	0.21817
Fvb3	1814053	1814102	50	*	17	37	0.459459459459459	4	34	0.117647058823529	7	CHH	-1	0.00198278796248256	loss	-0.341812
Fvb3	1829753	1829802	50	*	54	217	0.248847926267281	2	91	0.021978021978022	11	CHH	-1	1.18583240845659e-05	loss	-0.22687
Fvb3	1855803	1855852	50	*	84	158	0.531645569620253	18	59	0.305084745762712	12	CHH	-1	0.00328996761490146	loss	-0.226561
Fvb3	1889853	1889902	50	*	1	199	0.0050251256281407	15	67	0.223880597014925	9	CHH	1	2.80324481556717e-09	gain	0.218855
Fvb3	1897653	1897702	50	*	39	129	0.302325581395349	32	51	0.627450980392157	9	CHH	1	0.000134746928907381	gain	0.325125
Fvb3	1900153	1900202	50	*	59	94	0.627659574468085	25	68	0.367647058823529	13	CHH	-1	0.00140929482805679	loss	-0.260013
Fvb3	1908403	1908452	50	*	14	33	0.424242424242424	7	58	0.120689655172414	8	CHH	-1	0.00126971171526325	loss	-0.303553
Fvb3	1909653	1909702	50	*	24	121	0.198347107438017	27	64	0.421875	16	CHH	1	0.00154896233306788	gain	0.223528
Fvb3	1909903	1909952	50	*	96	192	0.5	11	119	0.092436974789916	15	CHH	-1	1.98720975326569e-11	loss	-0.407563
Fvb3	1909953	1910002	50	*	163	237	0.687763713080169	42	124	0.338709677419355	19	CHH	-1	6.48594325065004e-09	loss	-0.349054
Fvb3	1951953	1952002	50	*	131	237	0.552742616033755	24	72	0.333333333333333	17	CHH	-1	0.00144047220249952	loss	-0.219409
Fvb3	1966253	1966302	50	*	57	159	0.358490566037736	3	70	0.0428571428571429	12	CHH	-1	3.72022188516977e-06	loss	-0.315633
Fvb3	2022353	2022402	50	*	119	328	0.36280487804878	86	137	0.627737226277372	21	CHH	1	1.35269924533291e-06	gain	0.264932
Fvb3	2030553	2030602	50	*	22	50	0.44	2	43	0.0465116279069767	10	CHH	-1	4.83910072578574e-05	loss	-0.393488
Fvb3	2050203	2050252	50	*	51	137	0.372262773722628	33	54	0.611111111111111	10	CHH	1	0.00311747580683886	gain	0.238848
Fvb3	2058903	2058952	50	*	49	130	0.376923076923077	45	50	0.9	9	CHH	1	9.20158889179841e-09	gain	0.523077
Fvb3	2058953	2059002	50	*	42	164	0.25609756097561	32	65	0.492307692307692	11	CHH	1	0.000831382725129503	gain	0.23621
Fvb3	2069553	2069602	50	*	134	219	0.611872146118721	32	79	0.40506329113924	16	CHH	-1	0.00187169602494492	loss	-0.206809
Fvb3	2075153	2075202	50	*	47	188	0.25	41	82	0.5	14	CHH	1	0.000131104088006237	gain	0.25
Fvb3	2105653	2105702	50	*	126	198	0.636363636363636	61	65	0.938461538461538	12	CHH	1	1.41808810031109e-05	gain	0.302098
Fvb3	2135003	2135052	50	*	12	168	0.0714285714285714	22	70	0.314285714285714	14	CHH	1	6.21585466813824e-06	gain	0.242857
Fvb3	2138953	2139002	50	*	41	304	0.134868421052632	30	87	0.344827586206897	16	CHH	1	2.77340453454777e-05	gain	0.209959
Fvb3	2142403	2142452	50	*	39	105	0.371428571428571	42	62	0.67741935483871	8	CHH	1	0.000258347719721055	gain	0.305991
Fvb3	2153053	2153102	50	*	53	169	0.313609467455621	32	61	0.524590163934426	14	CHH	1	0.00377179919590713	gain	0.210981
Fvb3	2195703	2195752	50	*	16	116	0.137931034482759	35	88	0.397727272727273	22	CHH	1	6.39442523728853e-05	gain	0.259796
Fvb3	2195753	2195802	50	*	50	133	0.37593984962406	58	77	0.753246753246753	17	CHH	1	1.21292117520071e-06	gain	0.377307
Fvb3	2196353	2196402	50	*	59	160	0.36875	4	69	0.0579710144927536	15	CHH	-1	7.488436364061e-06	loss	-0.310779
Fvb3	2198403	2198452	50	*	16	93	0.172043010752688	20	37	0.540540540540541	8	CHH	1	6.55991772581036e-05	gain	0.368498
Fvb3	2200853	2200902	50	*	66	172	0.383720930232558	35	56	0.625	14	CHH	1	0.00195696732621676	gain	0.241279
Fvb3	2201653	2201702	50	*	40	258	0.155038759689922	25	64	0.390625	16	CHH	1	7.35871347593296e-05	gain	0.235586
Fvb3	2209053	2209102	50	*	82	124	0.661290322580645	36	40	0.9	10	CHH	1	0.00381673333757209	gain	0.23871
Fvb3	2277803	2277852	50	*	75	196	0.38265306122449	45	67	0.671641791044776	15	CHH	1	0.000103790047229973	gain	0.288989
Fvb3	2277853	2277902	50	*	43	129	0.333333333333333	42	70	0.6	11	CHH	1	0.000472250505658494	gain	0.266667
Fvb3	2279153	2279202	50	*	52	94	0.553191489361702	32	38	0.842105263157895	9	CHH	1	0.00215193696478117	gain	0.288914
Fvb3	2292603	2292652	50	*	25	111	0.225225225225225	21	49	0.428571428571429	11	CHH	1	0.00884482602191626	gain	0.203346
Fvb3	2328803	2328852	50	*	129	233	0.553648068669528	96	126	0.761904761904762	20	CHH	1	0.000205014755576285	gain	0.208257
Fvb3	2335303	2335352	50	*	37	75	0.493333333333333	14	66	0.212121212121212	14	CHH	-1	0.000779167915414983	loss	-0.281212
Fvb3	2336453	2336502	50	*	38	195	0.194871794871795	42	102	0.411764705882353	21	CHH	1	0.000144362851095577	gain	0.216893
Fvb3	2336803	2336852	50	*	69	164	0.420731707317073	52	74	0.702702702702703	15	CHH	1	0.000132215143432254	gain	0.281971
Fvb3	2351303	2351352	50	*	69	108	0.638888888888889	17	60	0.283333333333333	15	CHH	-1	3.46382347612478e-05	loss	-0.355556
Fvb3	2396403	2396452	50	*	68	179	0.379888268156425	8	63	0.126984126984127	14	CHH	-1	0.000359136551477524	loss	-0.252904
Fvb3	2416053	2416102	50	*	51	132	0.386363636363636	51	79	0.645569620253165	17	CHH	1	0.000450969103142554	gain	0.259206
Fvb3	2422053	2422102	50	*	13	63	0.206349206349206	14	28	0.5	7	CHH	1	0.00495014445181419	gain	0.293651
Fvb3	2427203	2427252	50	*	123	257	0.478599221789883	21	94	0.223404255319149	20	CHH	-1	5.19006594817611e-05	loss	-0.255195
Fvb3	2427853	2427902	50	*	130	390	0.333333333333333	64	115	0.556521739130435	24	CHH	1	4.82956973913567e-05	gain	0.223188
Fvb3	2430903	2430952	50	*	48	179	0.268156424581006	6	89	0.0674157303370786	21	CHH	-1	0.000229825089667881	loss	-0.200741
Fvb3	2431303	2431352	50	*	180	301	0.598006644518272	24	106	0.226415094339623	25	CHH	-1	1.94576119314017e-09	loss	-0.371592
Fvb3	2436953	2437002	50	*	50	128	0.390625	6	64	0.09375	9	CHH	-1	5.92252582717452e-05	loss	-0.296875
Fvb3	2437003	2437052	50	*	50	172	0.290697674418605	2	52	0.0384615384615385	11	CHH	-1	0.000301272989674791	loss	-0.252236
Fvb3	2438803	2438852	50	*	130	305	0.426229508196721	22	109	0.201834862385321	26	CHH	-1	8.1530420444196e-05	loss	-0.224395
Fvb3	2439903	2439952	50	*	64	248	0.258064516129032	39	77	0.506493506493506	18	CHH	1	0.000106228442882278	gain	0.248429
Fvb3	2441903	2441952	50	*	103	307	0.335504885993485	6	104	0.0576923076923077	23	CHH	-1	3.61214144620928e-07	loss	-0.277813
Fvb3	2441953	2442002	50	*	118	297	0.397306397306397	9	78	0.115384615384615	19	CHH	-1	1.31458542942304e-05	loss	-0.281922
Fvb3	2448203	2448252	50	*	181	288	0.628472222222222	42	105	0.4	19	CHH	-1	0.000124587735966708	loss	-0.228472
Fvb3	2448253	2448302	50	*	217	354	0.612994350282486	24	94	0.25531914893617	21	CHH	-1	1.6383979336979e-08	loss	-0.357675
Fvb3	2448303	2448352	50	*	203	462	0.439393939393939	17	106	0.160377358490566	26	CHH	-1	9.92060548739558e-07	loss	-0.279017
Fvb3	2448353	2448402	50	*	121	405	0.298765432098765	9	108	0.0833333333333333	23	CHH	-1	1.97212884679466e-05	loss	-0.215432
Fvb3	2451953	2452002	50	*	84	205	0.409756097560976	17	99	0.171717171717172	20	CHH	-1	9.3897811000661e-05	loss	-0.238039
Fvb3	2458803	2458852	50	*	114	167	0.682634730538922	26	56	0.464285714285714	10	CHH	-1	0.00378446355880836	loss	-0.218349
Fvb3	2458903	2458952	50	*	142	189	0.751322751322751	33	83	0.397590361445783	18	CHH	-1	2.70292183766938e-07	loss	-0.353732
Fvb3	2459153	2459202	50	*	74	148	0.5	41	58	0.706896551724138	13	CHH	1	0.00731443471975415	gain	0.206897
Fvb3	2466203	2466252	50	*	14	161	0.0869565217391304	27	76	0.355263157894737	12	CHH	1	2.54984250787592e-06	gain	0.268307
Fvb3	2481003	2481052	50	*	88	157	0.560509554140127	9	50	0.18	11	CHH	-1	1.25039480765687e-05	loss	-0.38051
Fvb3	2486053	2486102	50	*	59	123	0.479674796747967	12	47	0.25531914893617	11	CHH	-1	0.00807973419690598	loss	-0.224356
Fvb3	2518803	2518852	50	*	42	94	0.446808510638298	16	67	0.238805970149254	12	CHH	-1	0.00691198787828437	loss	-0.208003
Fvb3	2574003	2574052	50	*	120	164	0.731707317073171	47	90	0.522222222222222	12	CHH	-1	0.00105785182882452	loss	-0.209485
Fvb3	2584053	2584102	50	*	32	226	0.141592920353982	27	76	0.355263157894737	15	CHH	1	0.000116828743367994	gain	0.21367
Fvb3	2638353	2638402	50	*	43	185	0.232432432432432	2	65	0.0307692307692308	11	CHH	-1	0.000459022383363344	loss	-0.201663
Fvb3	2638403	2638452	50	*	74	203	0.364532019704433	9	79	0.113924050632911	12	CHH	-1	8.86811082732388e-05	loss	-0.250608
Fvb3	2668503	2668552	50	*	41	110	0.372727272727273	8	52	0.153846153846154	13	CHH	-1	0.0049319944250974	loss	-0.218881
Fvb3	2682003	2682052	50	*	124	172	0.720930232558139	34	71	0.47887323943662	13	CHH	-1	0.000523253445209239	loss	-0.242057
Fvb3	2682053	2682102	50	*	67	107	0.626168224299065	24	63	0.380952380952381	14	CHH	-1	0.00233378624226398	loss	-0.245216
Fvb3	2686653	2686702	50	*	74	211	0.350710900473934	43	75	0.573333333333333	13	CHH	1	0.00104864121990775	gain	0.222622
Fvb3	2776553	2776602	50	*	66	145	0.455172413793103	13	83	0.156626506024096	18	CHH	-1	2.08190928102715e-05	loss	-0.298546
Fvb3	2777503	2777552	50	*	164	285	0.575438596491228	23	81	0.283950617283951	16	CHH	-1	1.58979591934357e-05	loss	-0.291488
Fvb3	2780903	2780952	50	*	18	165	0.109090909090909	23	58	0.396551724137931	14	CHH	1	6.6450736874811e-06	gain	0.287461
Fvb3	2781803	2781852	50	*	8	125	0.064	31	110	0.281818181818182	12	CHH	1	2.7801987728185e-05	gain	0.217818
Fvb3	2803353	2803402	50	*	31	88	0.352272727272727	5	40	0.125	8	CHH	-1	0.00812654702633598	loss	-0.227273
Fvb3	2803403	2803452	50	*	45	97	0.463917525773196	1	60	0.0166666666666667	11	CHH	-1	4.51948317979208e-08	loss	-0.447251
Fvb3	2803453	2803502	50	*	53	113	0.469026548672566	8	82	0.0975609756097561	15	CHH	-1	4.00951257359597e-07	loss	-0.371466
Fvb3	2803553	2803602	50	*	50	140	0.357142857142857	4	71	0.0563380281690141	15	CHH	-1	1.09673579665567e-05	loss	-0.300805
Fvb3	2805453	2805502	50	*	22	50	0.44	18	23	0.782608695652174	5	CHH	1	0.0065045487493475	gain	0.342609
Fvb3	2838303	2838352	50	*	2	54	0.037037037037037	22	72	0.305555555555556	11	CHH	1	0.00027909789395543	gain	0.268519
Fvb3	2838353	2838402	50	*	75	177	0.423728813559322	65	104	0.625	14	CHH	1	0.00145272455965983	gain	0.201271
Fvb3	2850003	2850052	50	*	46	134	0.343283582089552	29	50	0.58	12	CHH	1	0.00398424587688086	gain	0.236716
Fvb3	2866853	2866902	50	*	46	106	0.433962264150943	12	55	0.218181818181818	12	CHH	-1	0.00701151514572028	loss	-0.21578
Fvb3	2912953	2913002	50	*	42	72	0.583333333333333	13	40	0.325	8	CHH	-1	0.0088239732001464	loss	-0.258333
Fvb3	2913053	2913102	50	*	8	153	0.0522875816993464	22	81	0.271604938271605	14	CHH	1	9.31707229255906e-06	gain	0.219317
Fvb3	2952003	2952052	50	*	16	66	0.242424242424242	0	42	0	6	CHH	-1	0.000804151165472046	loss	-0.242424
Fvb3	2958003	2958052	50	*	31	112	0.276785714285714	23	46	0.5	11	CHH	1	0.00735296200117999	gain	0.223214
Fvb3	3013403	3013452	50	*	80	240	0.333333333333333	69	123	0.560975609756098	17	CHH	1	8.1152667096331e-05	gain	0.227642
Fvb3	3016653	3016702	50	*	37	122	0.30327868852459	6	60	0.1	13	CHH	-1	0.00277761101898612	loss	-0.203279
Fvb3	3050453	3050502	50	*	89	293	0.303754266211604	71	99	0.717171717171717	19	CHH	1	4.3087649271185e-11	gain	0.413417
Fvb3	3063353	3063402	50	*	84	229	0.366812227074236	19	120	0.158333333333333	22	CHH	-1	0.000120019044311347	loss	-0.208479
Fvb3	3078103	3078152	50	*	28	83	0.337349397590361	4	52	0.0769230769230769	13	CHH	-1	0.000790940292388069	loss	-0.260426
Fvb3	3079153	3079202	50	*	111	466	0.238197424892704	62	137	0.452554744525547	27	CHH	1	6.25775892894995e-06	gain	0.214357
Fvb3	3079203	3079252	50	*	103	443	0.232505643340858	53	120	0.441666666666667	29	CHH	1	2.21818563013549e-05	gain	0.209161
Fvb3	3081203	3081252	50	*	24	140	0.171428571428571	20	48	0.416666666666667	11	CHH	1	0.000790029342342623	gain	0.245238
Fvb3	3085003	3085052	50	*	72	205	0.351219512195122	45	75	0.6	16	CHH	1	0.000338621387229452	gain	0.24878
Fvb3	3126053	3126102	50	*	36	216	0.166666666666667	38	95	0.4	18	CHH	1	3.07311953610181e-05	gain	0.233333
Fvb3	3144503	3144552	50	*	55	128	0.4296875	13	57	0.228070175438596	13	CHH	-1	0.00869302525004003	loss	-0.201617
Fvb3	3148203	3148252	50	*	62	163	0.380368098159509	39	57	0.684210526315789	11	CHH	1	0.000163852690840751	gain	0.303842
Fvb3	3148253	3148302	50	*	0	58	0	9	27	0.333333333333333	6	CHH	1	1.47999226374421e-05	gain	0.333333
Fvb3	3151453	3151502	50	*	38	105	0.361904761904762	27	41	0.658536585365854	10	CHH	1	0.00152771403093413	gain	0.296632
Fvb3	3160153	3160202	50	*	41	168	0.244047619047619	45	92	0.489130434782609	15	CHH	1	0.000137231875482086	gain	0.245083
Fvb3	3173303	3173352	50	*	95	144	0.659722222222222	33	78	0.423076923076923	13	CHH	-1	0.000933977213880726	loss	-0.236645
Fvb3	3173353	3173402	50	*	86	152	0.565789473684211	18	54	0.333333333333333	10	CHH	-1	0.00368555420936992	loss	-0.232456
Fvb3	3224453	3224502	50	*	14	173	0.0809248554913295	27	74	0.364864864864865	15	CHH	1	4.59648289252318e-07	gain	0.28394
Fvb3	3231353	3231402	50	*	31	123	0.252032520325203	28	58	0.482758620689655	12	CHH	1	0.00237237565232272	gain	0.230726
Fvb3	3232903	3232952	50	*	60	118	0.508474576271186	44	61	0.721311475409836	13	CHH	1	0.00644602055752007	gain	0.212837
Fvb3	3241703	3241752	50	*	29	87	0.333333333333333	4	40	0.1	10	CHH	-1	0.00562241905387049	loss	-0.233333
Fvb3	3263003	3263052	50	*	29	131	0.221374045801527	29	52	0.557692307692308	13	CHH	1	3.55979251299385e-05	gain	0.336318
Fvb3	3330053	3330102	50	*	8	127	0.062992125984252	31	72	0.430555555555556	15	CHH	1	1.00753807708199e-08	gain	0.367563
Fvb3	3330153	3330202	50	*	9	90	0.1	34	72	0.472222222222222	14	CHH	1	9.37437511084107e-07	gain	0.372222
Fvb3	3346303	3346352	50	*	37	121	0.305785123966942	33	65	0.507692307692308	13	CHH	1	0.00690894988505055	gain	0.201907
Fvb3	3346353	3346402	50	*	38	154	0.246753246753247	35	78	0.448717948717949	17	CHH	1	0.00212041523283054	gain	0.201965
Fvb3	3357103	3357152	50	*	29	232	0.125	25	71	0.352112676056338	12	CHH	1	4.01191891130459e-05	gain	0.227113
Fvb3	3390403	3390452	50	*	18	205	0.0878048780487805	29	93	0.311827956989247	14	CHH	1	5.33611518112975e-06	gain	0.224023
Fvb3	3419453	3419502	50	*	41	101	0.405940594059406	36	50	0.72	9	CHH	1	0.000469624245899897	gain	0.314059
Fvb3	3430303	3430352	50	*	75	168	0.446428571428571	12	65	0.184615384615385	13	CHH	-1	0.000375585281530862	loss	-0.261813
Fvb3	3452803	3452852	50	*	63	71	0.887323943661972	38	56	0.678571428571429	11	CHH	-1	0.0041248534325072	loss	-0.208753
Fvb3	3495403	3495452	50	*	112	233	0.48068669527897	42	56	0.75	14	CHH	1	0.000478295943212645	gain	0.269313
Fvb3	3512053	3512102	50	*	29	153	0.189542483660131	25	63	0.396825396825397	13	CHH	1	0.00173679630945085	gain	0.207283
Fvb3	3512753	3512802	50	*	77	144	0.534722222222222	12	42	0.285714285714286	10	CHH	-1	0.00478642974246994	loss	-0.249008
Fvb3	3590853	3590902	50	*	69	204	0.338235294117647	5	84	0.0595238095238095	21	CHH	-1	5.25515752070586e-06	loss	-0.278711
Fvb3	3590903	3590952	50	*	52	184	0.282608695652174	4	77	0.051948051948052	16	CHH	-1	9.07396941108787e-05	loss	-0.230661
Fvb3	3601753	3601802	50	*	32	74	0.432432432432432	8	45	0.177777777777778	9	CHH	-1	0.00466443435368005	loss	-0.254655
Fvb3	3601803	3601852	50	*	60	146	0.410958904109589	9	64	0.140625	15	CHH	-1	0.000244493343692919	loss	-0.270334
Fvb3	3647703	3647752	50	*	33	153	0.215686274509804	50	96	0.520833333333333	18	CHH	1	4.25665264044344e-06	gain	0.305147
Fvb3	3650053	3650102	50	*	39	226	0.172566371681416	35	68	0.514705882352941	11	CHH	1	1.76730228275155e-07	gain	0.34214
Fvb3	3651053	3651102	50	*	38	47	0.808510638297872	8	30	0.266666666666667	7	CHH	-1	1.10909039198292e-05	loss	-0.541844
Fvb3	3668153	3668202	50	*	44	218	0.201834862385321	41	80	0.5125	17	CHH	1	1.25817908882149e-06	gain	0.310665
Fvb3	3680603	3680652	50	*	40	162	0.246913580246914	30	64	0.46875	16	CHH	1	0.00148894549325525	gain	0.221836
Fvb3	3681353	3681402	50	*	30	183	0.163934426229508	40	109	0.36697247706422	25	CHH	1	0.000181793771984889	gain	0.203038
Fvb3	3681403	3681452	50	*	50	296	0.168918918918919	45	120	0.375	21	CHH	1	2.25729146206607e-05	gain	0.206081
Fvb3	3710453	3710502	50	*	13	89	0.146067415730337	27	60	0.45	13	CHH	1	0.0001016309856761	gain	0.303933
Fvb3	3717103	3717152	50	*	153	198	0.772727272727273	46	106	0.433962264150943	19	CHH	-1	6.13039924276272e-08	loss	-0.338765
Fvb3	3731703	3731752	50	*	111	129	0.86046511627907	32	50	0.64	11	CHH	-1	0.00127893639793753	loss	-0.220465
Fvb3	3748303	3748352	50	*	37	75	0.493333333333333	12	72	0.166666666666667	17	CHH	-1	7.43615203070527e-05	loss	-0.326667
Fvb3	3757603	3757652	50	*	81	225	0.36	9	130	0.0692307692307692	18	CHH	-1	2.98720333942388e-08	loss	-0.290769
Fvb3	3757653	3757702	50	*	88	176	0.5	11	71	0.154929577464789	14	CHH	-1	3.65717258405998e-06	loss	-0.34507
Fvb3	3798653	3798702	50	*	70	223	0.31390134529148	40	73	0.547945205479452	16	CHH	1	0.000533184066639536	gain	0.234044
Fvb3	3825903	3825952	50	*	36	110	0.327272727272727	5	71	0.0704225352112676	10	CHH	-1	0.000130901097928523	loss	-0.25685
Fvb3	3825953	3826002	50	*	63	177	0.355932203389831	10	84	0.119047619047619	13	CHH	-1	0.000152935738346001	loss	-0.236885
Fvb3	3826003	3826052	50	*	110	263	0.418250950570342	14	103	0.135922330097087	19	CHH	-1	2.20093882340756e-06	loss	-0.282329
Fvb3	3827803	3827852	50	*	28	93	0.301075268817204	2	39	0.0512820512820513	9	CHH	-1	0.00215078209179537	loss	-0.249793
Fvb3	3836703	3836752	50	*	21	193	0.10880829015544	27	84	0.321428571428571	14	CHH	1	5.31630497525239e-05	gain	0.21262
Fvb3	3851003	3851052	50	*	57	335	0.170149253731343	43	99	0.434343434343434	20	CHH	1	4.7887320613057e-07	gain	0.264194
Fvb3	3865153	3865202	50	*	58	177	0.327683615819209	56	100	0.56	15	CHH	1	0.000302766477077613	gain	0.232316
Fvb3	3865303	3865352	50	*	26	105	0.247619047619048	28	58	0.482758620689655	13	CHH	1	0.00263226503039029	gain	0.23514
Fvb3	3893753	3893802	50	*	240	357	0.672268907563025	48	121	0.396694214876033	23	CHH	-1	8.58350102432367e-07	loss	-0.275575
Fvb3	3895753	3895802	50	*	176	385	0.457142857142857	25	120	0.208333333333333	20	CHH	-1	6.63638503025126e-06	loss	-0.24881
Fvb3	3896853	3896902	50	*	119	247	0.481781376518219	36	143	0.251748251748252	18	CHH	-1	2.82938836402125e-05	loss	-0.230033
Fvb3	3899003	3899052	50	*	219	368	0.595108695652174	29	120	0.241666666666667	24	CHH	-1	8.85633063333163e-10	loss	-0.353442
Fvb3	3899053	3899102	50	*	270	495	0.545454545454545	35	160	0.21875	27	CHH	-1	5.33006905618175e-11	loss	-0.326705
Fvb3	3899653	3899702	50	*	124	343	0.361516034985423	18	116	0.155172413793103	22	CHH	-1	8.58148261098191e-05	loss	-0.206344
Fvb3	3899703	3899752	50	*	91	335	0.271641791044776	3	89	0.0337078651685393	22	CHH	-1	8.38725223916572e-06	loss	-0.237934
Fvb3	3901353	3901402	50	*	105	332	0.316265060240964	9	88	0.102272727272727	20	CHH	-1	0.000138580696949285	loss	-0.213992
Fvb3	3903403	3903452	50	*	20	170	0.117647058823529	22	63	0.349206349206349	13	CHH	1	0.000109285501396741	gain	0.231559
Fvb3	3908803	3908852	50	*	84	202	0.415841584158416	12	72	0.166666666666667	15	CHH	-1	0.000273533690849225	loss	-0.249175
Fvb3	3924303	3924352	50	*	73	153	0.477124183006536	20	76	0.263157894736842	12	CHH	-1	0.00227763769231972	loss	-0.213966
Fvb3	3925003	3925052	50	*	48	166	0.289156626506024	4	56	0.0714285714285714	12	CHH	-1	0.00118711259128471	loss	-0.217728
Fvb3	3971653	3971702	50	*	38	192	0.197916666666667	50	105	0.476190476190476	14	CHH	1	3.47104989377797e-06	gain	0.278274
Fvb3	3972753	3972802	50	*	84	174	0.482758620689655	58	75	0.773333333333333	14	CHH	1	6.27454775766748e-05	gain	0.290575
Fvb3	3982453	3982502	50	*	40	165	0.242424242424242	27	57	0.473684210526316	13	CHH	1	0.00136702937608386	gain	0.23126
Fvb3	3984353	3984402	50	*	15	126	0.119047619047619	20	60	0.333333333333333	10	CHH	1	0.000717154855094402	gain	0.214286
Fvb3	3991853	3991902	50	*	33	81	0.407407407407407	7	49	0.142857142857143	12	CHH	-1	0.00189953420215775	loss	-0.26455
Fvb3	3995703	3995752	50	*	22	205	0.107317073170732	30	91	0.32967032967033	17	CHH	1	1.55049759700042e-05	gain	0.222353
Fvb3	4007403	4007452	50	*	59	155	0.380645161290323	8	52	0.153846153846154	12	CHH	-1	0.00285996097504515	loss	-0.226799
Fvb3	4008703	4008752	50	*	10	126	0.0793650793650794	20	70	0.285714285714286	11	CHH	1	0.000240237410630297	gain	0.206349
Fvb3	4009003	4009052	50	*	42	176	0.238636363636364	2	69	0.0289855072463768	13	CHH	-1	0.000239716960717431	loss	-0.209651
Fvb3	4040903	4040952	50	*	78	176	0.443181818181818	17	70	0.242857142857143	12	CHH	-1	0.00393040259612671	loss	-0.200325
Fvb3	4041903	4041952	50	*	35	191	0.183246073298429	19	48	0.395833333333333	11	CHH	1	0.00200741115276868	gain	0.212587
Fvb3	4061153	4061202	50	*	51	132	0.386363636363636	13	102	0.127450980392157	17	CHH	-1	3.60991492779253e-05	loss	-0.258913
Fvb3	4061203	4061252	50	*	68	116	0.586206896551724	3	61	0.0491803278688525	12	CHH	-1	2.79202461828488e-10	loss	-0.537027
Fvb3	4061253	4061302	50	*	169	244	0.692622950819672	10	119	0.0840336134453782	22	CHH	-1	1.16524697799803e-24	loss	-0.608589
Fvb3	4061303	4061352	50	*	57	85	0.670588235294118	2	36	0.0555555555555556	7	CHH	-1	1.59707239129407e-08	loss	-0.615033
Fvb3	4062603	4062652	50	*	64	187	0.342245989304813	34	60	0.566666666666667	11	CHH	1	0.00236242318957774	gain	0.224421
Fvb3	4077053	4077102	50	*	26	101	0.257425742574257	2	43	0.0465116279069767	10	CHH	-1	0.00376819911129447	loss	-0.210914
Fvb3	4080153	4080202	50	*	32	222	0.144144144144144	37	107	0.345794392523364	19	CHH	1	7.231435904416e-05	gain	0.20165
Fvb3	4099003	4099052	50	*	37	129	0.286821705426357	1	45	0.0222222222222222	11	CHH	-1	0.0003828218586316	loss	-0.264599
Fvb3	4105703	4105752	50	*	57	136	0.419117647058824	43	59	0.728813559322034	12	CHH	1	0.000157460430530067	gain	0.309696
Fvb3	4118253	4118302	50	*	100	155	0.645161290322581	25	60	0.416666666666667	9	CHH	-1	0.00268814558483785	loss	-0.228495
Fvb3	4126003	4126052	50	*	69	160	0.43125	9	53	0.169811320754717	12	CHH	-1	0.000886475116348493	loss	-0.261439
Fvb3	4141903	4141952	50	*	61	104	0.586538461538462	10	35	0.285714285714286	8	CHH	-1	0.00244700527696509	loss	-0.300824
Fvb3	4155303	4155352	50	*	20	185	0.108108108108108	20	56	0.357142857142857	13	CHH	1	3.83403692621426e-05	gain	0.249035
Fvb3	4155503	4155552	50	*	71	211	0.336492890995261	8	82	0.0975609756097561	18	CHH	-1	9.13728801453975e-05	loss	-0.238932
Fvb3	4177453	4177502	50	*	55	229	0.240174672489083	34	73	0.465753424657534	18	CHH	1	0.000404752633854193	gain	0.225579
Fvb3	4178503	4178552	50	*	61	159	0.383647798742138	8	63	0.126984126984127	11	CHH	-1	0.000352658187505965	loss	-0.256664
Fvb3	4178653	4178702	50	*	25	86	0.290697674418605	3	48	0.0625	10	CHH	-1	0.00220892653049281	loss	-0.228198
Fvb3	4179153	4179202	50	*	11	69	0.159420289855072	18	48	0.375	11	CHH	1	0.00800252799970037	gain	0.21558
Fvb3	4180403	4180452	50	*	24	104	0.230769230769231	31	63	0.492063492063492	13	CHH	1	0.000745620435099724	gain	0.261294
Fvb3	4184903	4184952	50	*	21	198	0.106060606060606	34	106	0.320754716981132	13	CHH	1	1.57352585052758e-05	gain	0.214694
Fvb3	4258853	4258902	50	*	19	109	0.174311926605505	19	48	0.395833333333333	12	CHH	1	0.00319701778452582	gain	0.221521
Fvb3	4313203	4313252	50	*	31	153	0.202614379084967	32	73	0.438356164383562	18	CHH	1	0.00038681522457164	gain	0.235742
Fvb3	4314653	4314702	50	*	22	163	0.134969325153374	19	52	0.365384615384615	13	CHH	1	0.000403207537108645	gain	0.230415
Fvb3	4314903	4314952	50	*	32	91	0.351648351648352	7	49	0.142857142857143	11	CHH	-1	0.00863670644271957	loss	-0.208791
Fvb3	4379403	4379452	50	*	133	355	0.374647887323944	18	109	0.165137614678899	21	CHH	-1	0.000109459566608247	loss	-0.20951
Fvb3	4393953	4394002	50	*	2	125	0.016	15	58	0.258620689655172	12	CHH	1	1.27315575408166e-06	gain	0.242621
Fvb3	4395153	4395202	50	*	16	112	0.142857142857143	22	64	0.34375	14	CHH	1	0.00220499215727748	gain	0.200893
Fvb3	4406053	4406102	50	*	10	105	0.0952380952380952	10	33	0.303030303030303	7	CHH	1	0.00345767776806733	gain	0.207792
Fvb3	4406853	4406902	50	*	66	140	0.471428571428571	30	42	0.714285714285714	9	CHH	1	0.00594253590611872	gain	0.242857
Fvb3	4465003	4465052	50	*	62	151	0.410596026490066	10	85	0.117647058823529	13	CHH	-1	1.26729576603249e-05	loss	-0.292949
Fvb3	4537153	4537202	50	*	99	154	0.642857142857143	34	87	0.390804597701149	12	CHH	-1	0.000297423383149754	loss	-0.252053
Fvb3	4543203	4543252	50	*	14	143	0.0979020979020979	44	77	0.571428571428571	16	CHH	1	3.80009070463757e-12	gain	0.473526
Fvb3	4549753	4549802	50	*	26	113	0.230088495575221	21	46	0.456521739130435	9	CHH	1	0.00485640051820587	gain	0.226433
Fvb3	4549803	4549852	50	*	19	133	0.142857142857143	24	61	0.39344262295082	11	CHH	1	0.00019965733963848	gain	0.250585
Fvb3	4550903	4550952	50	*	203	312	0.650641025641026	67	160	0.41875	20	CHH	-1	7.85465940336676e-06	loss	-0.231891
Fvb3	4554003	4554052	50	*	29	263	0.110266159695817	24	77	0.311688311688312	16	CHH	1	5.55136805306589e-05	gain	0.201422
Fvb3	4573253	4573302	50	*	20	63	0.317460317460317	32	57	0.56140350877193	12	CHH	1	0.0072435869061193	gain	0.243943
Fvb3	4574603	4574652	50	*	48	130	0.369230769230769	11	80	0.1375	10	CHH	-1	0.000476295544512196	loss	-0.231731
Fvb3	4608903	4608952	50	*	24	96	0.25	1	40	0.025	10	CHH	-1	0.00239706420885192	loss	-0.225
Fvb3	4610253	4610302	50	*	52	204	0.254901960784314	3	73	0.0410958904109589	18	CHH	-1	0.000182272310694134	loss	-0.213806
Fvb3	4610903	4610952	50	*	22	55	0.4	3	31	0.0967741935483871	6	CHH	-1	0.00330879907710316	loss	-0.303226
Fvb3	4610953	4611002	50	*	4	130	0.0307692307692308	26	71	0.366197183098592	13	CHH	1	5.82822028693369e-09	gain	0.335428
Fvb3	4655653	4655702	50	*	8	76	0.105263157894737	14	39	0.358974358974359	9	CHH	1	0.00138468646724115	gain	0.253711
Fvb3	4672803	4672852	50	*	16	163	0.098159509202454	26	64	0.40625	14	CHH	1	7.67503052764643e-07	gain	0.30809
Fvb3	4682353	4682402	50	*	108	231	0.467532467532468	50	72	0.694444444444444	16	CHH	1	0.00105696803062629	gain	0.226912
Fvb3	4682403	4682452	50	*	86	214	0.401869158878505	56	82	0.682926829268293	15	CHH	1	4.71079139607945e-05	gain	0.281058
Fvb3	4682453	4682502	50	*	154	252	0.611111111111111	47	57	0.824561403508772	13	CHH	1	0.0026440051029464	gain	0.21345
Fvb3	4726503	4726552	50	*	6	61	0.0983606557377049	16	37	0.432432432432432	9	CHH	1	0.000241913344776917	gain	0.334072
Fvb3	4727053	4727102	50	*	12	123	0.0975609756097561	20	59	0.338983050847458	10	CHH	1	0.00014257394106461	gain	0.241422
Fvb3	4729053	4729102	50	*	4	120	0.0333333333333333	18	66	0.272727272727273	16	CHH	1	7.34069850939984e-06	gain	0.239394
Fvb3	4730103	4730152	50	*	23	82	0.280487804878049	3	61	0.0491803278688525	13	CHH	-1	0.000612436393148003	loss	-0.231307
Fvb3	4742553	4742602	50	*	14	67	0.208955223880597	16	34	0.470588235294118	8	CHH	1	0.00674026497754338	gain	0.261633
Fvb3	4749703	4749752	50	*	64	146	0.438356164383562	40	52	0.769230769230769	13	CHH	1	0.00010264628220274	gain	0.330875
Fvb3	4763853	4763902	50	*	69	183	0.377049180327869	32	47	0.680851063829787	11	CHH	1	0.000332893688218325	gain	0.303802
Fvb3	4777803	4777852	50	*	168	490	0.342857142857143	22	163	0.134969325153374	25	CHH	-1	2.94110421528397e-06	loss	-0.207888
Fvb3	4778053	4778102	50	*	101	298	0.338926174496644	10	87	0.114942528735632	20	CHH	-1	0.000119373490731251	loss	-0.223984
Fvb3	4779953	4780002	50	*	178	418	0.425837320574163	123	195	0.630769230769231	22	CHH	1	1.11324816149845e-05	gain	0.204932
Fvb3	4782553	4782602	50	*	19	140	0.135714285714286	43	114	0.37719298245614	19	CHH	1	3.01442529948953e-05	gain	0.241479
Fvb3	4782603	4782652	50	*	27	119	0.226890756302521	50	92	0.543478260869565	15	CHH	1	1.07446490755041e-05	gain	0.316588
Fvb3	4787703	4787752	50	*	94	272	0.345588235294118	11	114	0.0964912280701754	18	CHH	-1	3.52644757317671e-06	loss	-0.249097
Fvb3	4788203	4788252	50	*	213	382	0.557591623036649	53	188	0.281914893617021	21	CHH	-1	1.47860945045416e-08	loss	-0.275677
Fvb3	4788253	4788302	50	*	218	355	0.614084507042253	54	149	0.36241610738255	22	CHH	-1	1.84543204394573e-06	loss	-0.251668
Fvb3	4788353	4788402	50	*	149	293	0.508532423208191	31	121	0.256198347107438	17	CHH	-1	1.1842280435032e-05	loss	-0.252334
Fvb3	4788403	4788452	50	*	257	430	0.597674418604651	42	150	0.28	23	CHH	-1	9.90357664050066e-10	loss	-0.317674
Fvb3	4788453	4788502	50	*	354	484	0.731404958677686	39	108	0.361111111111111	23	CHH	-1	1.86409407360966e-11	loss	-0.370294
Fvb3	4788503	4788552	50	*	300	477	0.628930817610063	25	111	0.225225225225225	26	CHH	-1	1.88744978195323e-12	loss	-0.403706
Fvb3	4788653	4788702	50	*	157	354	0.443502824858757	22	101	0.217821782178218	20	CHH	-1	0.00010532410019973	loss	-0.225681
Fvb3	4788703	4788752	50	*	74	269	0.275092936802974	3	76	0.0394736842105263	17	CHH	-1	4.3167033492491e-05	loss	-0.235619
Fvb3	4797303	4797352	50	*	46	161	0.285714285714286	6	75	0.08	14	CHH	-1	0.000606558944454877	loss	-0.205714
Fvb3	4848653	4848702	50	*	53	160	0.33125	31	44	0.704545454545455	10	CHH	1	3.01868426907138e-05	gain	0.373295
Fvb3	4849153	4849202	50	*	40	120	0.333333333333333	5	44	0.113636363636364	9	CHH	-1	0.00549043996157691	loss	-0.219697
Fvb3	4887953	4888002	50	*	50	208	0.240384615384615	3	83	0.036144578313253	17	CHH	-1	0.000112301124318284	loss	-0.20424
Fvb3	4907003	4907052	50	*	50	137	0.364963503649635	4	56	0.0714285714285714	12	CHH	-1	9.60016741539432e-05	loss	-0.293535
Fvb3	4918703	4918752	50	*	28	132	0.212121212121212	24	53	0.452830188679245	11	CHH	1	0.00131174300332444	gain	0.240709
Fvb3	4921353	4921402	50	*	73	164	0.445121951219512	58	88	0.659090909090909	21	CHH	1	0.00152766768794834	gain	0.213969
Fvb3	4930153	4930202	50	*	12	192	0.0625	23	84	0.273809523809524	12	CHH	1	6.84251832921099e-06	gain	0.21131
Fvb3	4930203	4930252	50	*	22	165	0.133333333333333	24	60	0.4	12	CHH	1	3.86490765969537e-05	gain	0.266667
Fvb3	4930503	4930552	50	*	9	151	0.0596026490066225	12	42	0.285714285714286	10	CHH	1	8.40714150885555e-05	gain	0.226112
Fvb3	4931553	4931602	50	*	24	71	0.338028169014085	33	57	0.578947368421053	10	CHH	1	0.00662054537241482	gain	0.240919
Fvb3	4931603	4931652	50	*	74	125	0.592	45	54	0.833333333333333	10	CHH	1	0.00205962340384978	gain	0.241333
Fvb3	4945503	4945552	50	*	29	63	0.46031746031746	1	20	0.05	5	CHH	-1	0.00118390997078612	loss	-0.410317
Fvb3	4950053	4950102	50	*	21	87	0.241379310344828	28	38	0.736842105263158	9	CHH	1	1.51803693457067e-06	gain	0.495463
Fvb3	4959453	4959502	50	*	68	166	0.409638554216867	48	71	0.676056338028169	16	CHH	1	0.000317410702583727	gain	0.266418
Fvb3	4959703	4959752	50	*	10	114	0.087719298245614	25	79	0.316455696202532	13	CHH	1	0.000120339217738205	gain	0.228736
Fvb3	5004853	5004902	50	*	154	288	0.534722222222222	24	99	0.242424242424242	15	CHH	-1	3.30509231978765e-06	loss	-0.292298
Fvb3	5008303	5008352	50	*	37	249	0.14859437751004	20	53	0.377358490566038	13	CHH	1	0.000225721635356153	gain	0.228764
Fvb3	5012503	5012552	50	*	92	306	0.300653594771242	5	105	0.0476190476190476	22	CHH	-1	1.22824593680456e-06	loss	-0.253035
Fvb3	5017153	5017202	50	*	51	164	0.310975609756098	3	53	0.0566037735849057	12	CHH	-1	0.000354451676664924	loss	-0.254372
Fvb3	5021503	5021552	50	*	88	127	0.692913385826772	24	52	0.461538461538462	11	CHH	-1	0.00401706812277176	loss	-0.231375
Fvb3	5033303	5033352	50	*	37	169	0.218934911242604	0	45	0	9	CHH	-1	0.000817803132288677	loss	-0.218935
Fvb3	5085553	5085602	50	*	42	91	0.461538461538462	13	54	0.240740740740741	10	CHH	-1	0.00816488071283557	loss	-0.220798
Fvb3	5103853	5103902	50	*	9	74	0.121621621621622	10	26	0.384615384615385	6	CHH	1	0.00362724076665122	gain	0.262994
Fvb3	5106703	5106752	50	*	27	176	0.153409090909091	23	54	0.425925925925926	13	CHH	1	6.32987230918629e-05	gain	0.272517
Fvb3	5116053	5116102	50	*	22	106	0.207547169811321	29	67	0.432835820895522	16	CHH	1	0.00190653520137656	gain	0.225289
Fvb3	5116103	5116152	50	*	14	149	0.0939597315436242	29	84	0.345238095238095	16	CHH	1	1.03355259610505e-05	gain	0.251278
Fvb3	5181603	5181652	50	*	101	220	0.459090909090909	18	78	0.230769230769231	17	CHH	-1	0.000630353525479291	loss	-0.228322
Fvb3	5202353	5202402	50	*	13	69	0.188405797101449	25	51	0.490196078431373	10	CHH	1	0.000679854099195192	gain	0.30179
Fvb3	5210603	5210652	50	*	96	270	0.355555555555556	42	73	0.575342465753425	16	CHH	1	0.000959624739375592	gain	0.219787
Fvb3	5235403	5235452	50	*	18	84	0.214285714285714	25	56	0.446428571428571	11	CHH	1	0.0038752861811239	gain	0.232143
Fvb3	5235553	5235602	50	*	14	70	0.2	23	41	0.560975609756098	7	CHH	1	0.000205014755576285	gain	0.360976
Fvb3	5242653	5242702	50	*	77	145	0.531034482758621	87	117	0.743589743589744	14	CHH	1	0.00063631692523562	gain	0.212555
Fvb3	5265303	5265352	50	*	3	47	0.0638297872340425	14	51	0.274509803921569	10	CHH	1	0.00616193478426395	gain	0.21068
Fvb3	5278853	5278902	50	*	108	204	0.529411764705882	20	73	0.273972602739726	13	CHH	-1	0.000319091592455344	loss	-0.255439
Fvb3	5295753	5295802	50	*	79	117	0.675213675213675	25	64	0.390625	15	CHH	-1	0.000379095957381622	loss	-0.284589
Fvb3	5305353	5305402	50	*	44	61	0.721311475409836	19	44	0.431818181818182	10	CHH	-1	0.00317838233942478	loss	-0.289493
Fvb3	5305503	5305552	50	*	39	74	0.527027027027027	11	44	0.25	9	CHH	-1	0.0035851972455815	loss	-0.277027
Fvb3	5310403	5310452	50	*	22	121	0.181818181818182	21	51	0.411764705882353	11	CHH	1	0.0018264572012062	gain	0.229947
Fvb3	5330153	5330202	50	*	23	64	0.359375	50	65	0.769230769230769	9	CHH	1	1.25003341878371e-05	gain	0.409856
Fvb3	5330203	5330252	50	*	20	95	0.210526315789474	31	69	0.449275362318841	12	CHH	1	0.00144114065262229	gain	0.238749
Fvb3	5330753	5330802	50	*	8	134	0.0597014925373134	15	54	0.277777777777778	13	CHH	1	9.40262730599406e-05	gain	0.218076
Fvb3	5331653	5331702	50	*	57	192	0.296875	24	47	0.51063829787234	10	CHH	1	0.00578390754629511	gain	0.213763
Fvb3	5378953	5379002	50	*	13	179	0.0726256983240224	20	70	0.285714285714286	17	CHH	1	2.99308994297392e-05	gain	0.213089
Fvb3	5379503	5379552	50	*	47	165	0.284848484848485	5	85	0.0588235294117647	14	CHH	-1	8.16843081409869e-05	loss	-0.226025
Fvb3	5382803	5382852	50	*	19	104	0.182692307692308	25	63	0.396825396825397	13	CHH	1	0.00269923951507033	gain	0.214133
Fvb3	5400203	5400252	50	*	38	125	0.304	26	46	0.565217391304348	11	CHH	1	0.002117320462395	gain	0.261217
Fvb3	5401303	5401352	50	*	164	240	0.683333333333333	41	93	0.440860215053763	19	CHH	-1	0.000110485421766404	loss	-0.242473
Fvb3	5446503	5446552	50	*	35	123	0.284552845528455	49	89	0.550561797752809	16	CHH	1	0.000195352174938957	gain	0.266009
Fvb3	5446553	5446602	50	*	37	124	0.298387096774194	55	90	0.611111111111111	14	CHH	1	2.06032930699316e-05	gain	0.312724
Fvb3	5449803	5449852	50	*	94	131	0.717557251908397	47	50	0.94	11	CHH	1	0.00160128948980587	gain	0.222443
Fvb3	5460953	5461002	50	*	11	122	0.0901639344262295	22	69	0.318840579710145	16	CHH	1	0.000137557150127259	gain	0.228677
Fvb3	5483603	5483652	50	*	51	104	0.490384615384615	52	68	0.764705882352941	11	CHH	1	0.000537851189779267	gain	0.274321
Fvb3	5540653	5540702	50	*	11	42	0.261904761904762	0	22	0	4	CHH	-1	0.00842195406807126	loss	-0.261905
Fvb3	5551953	5552002	50	*	68	144	0.472222222222222	7	79	0.0886075949367089	13	CHH	-1	1.09658138681901e-07	loss	-0.383615
Fvb3	5553253	5553302	50	*	70	149	0.469798657718121	22	84	0.261904761904762	15	CHH	-1	0.00219768600457032	loss	-0.207894
Fvb3	5583853	5583902	50	*	70	120	0.583333333333333	57	68	0.838235294117647	10	CHH	1	0.000540674349041678	gain	0.254902
Fvb3	5601153	5601202	50	*	97	204	0.475490196078431	52	75	0.693333333333333	16	CHH	1	0.00156053621711642	gain	0.217843
Fvb3	5606103	5606152	50	*	22	92	0.239130434782609	35	66	0.53030303030303	15	CHH	1	0.00031698132482623	gain	0.291173
Fvb3	5612203	5612252	50	*	13	65	0.2	0	31	0	7	CHH	-1	0.00755106194761754	loss	-0.2
Fvb3	5612253	5612302	50	*	47	111	0.423423423423423	9	46	0.195652173913043	11	CHH	-1	0.00687882537672076	loss	-0.227771
Fvb3	5612353	5612402	50	*	9	66	0.136363636363636	18	45	0.4	9	CHH	1	0.00183850155361472	gain	0.263636
Fvb3	5623903	5623952	50	*	6	52	0.115384615384615	8	20	0.4	4	CHH	1	0.00648917564743193	gain	0.284615
Fvb3	5682603	5682652	50	*	112	275	0.407272727272727	16	90	0.177777777777778	19	CHH	-1	0.000164974953660692	loss	-0.229495
Fvb3	5683553	5683602	50	*	30	95	0.315789473684211	6	78	0.0769230769230769	17	CHH	-1	0.000235500887762657	loss	-0.238866
Fvb3	5690553	5690602	50	*	64	229	0.279475982532751	38	74	0.513513513513513	14	CHH	1	0.000377441109325836	gain	0.234038
Fvb3	5690953	5691002	50	*	15	61	0.245901639344262	24	45	0.533333333333333	11	CHH	1	0.00279196826108381	gain	0.287432
Fvb3	5862003	5862052	50	*	9	66	0.136363636363636	17	36	0.472222222222222	9	CHH	1	0.000359263250945033	gain	0.335859
Fvb3	5893953	5894002	50	*	55	230	0.239130434782609	36	69	0.521739130434783	17	CHH	1	2.81673714570452e-05	gain	0.282609
Fvb3	5929853	5929902	50	*	82	209	0.392344497607655	2	76	0.0263157894736842	18	CHH	-1	4.28884072061827e-08	loss	-0.366029
Fvb3	5929953	5930002	50	*	55	238	0.23109243697479	3	113	0.0265486725663717	18	CHH	-1	7.82814415077297e-06	loss	-0.204544
Fvb3	6081453	6081502	50	*	195	369	0.528455284552846	53	171	0.309941520467836	15	CHH	-1	1.06262962919004e-05	loss	-0.218514
Fvb3	6365653	6365702	50	*	27	80	0.3375	20	28	0.714285714285714	7	CHH	1	0.000794461610932452	gain	0.376786
Fvb3	6370503	6370552	50	*	82	164	0.5	32	44	0.727272727272727	7	CHH	1	0.00730862549024057	gain	0.227273
Fvb3	6447303	6447352	50	*	53	121	0.43801652892562	15	68	0.220588235294118	14	CHH	-1	0.00316654994360712	loss	-0.217428
Fvb3	6447353	6447402	50	*	124	209	0.593301435406699	21	84	0.25	12	CHH	-1	1.00509180544876e-06	loss	-0.343301
Fvb3	6447453	6447502	50	*	28	146	0.191780821917808	24	57	0.421052631578947	11	CHH	1	0.00106494670645346	gain	0.229272
Fvb3	6447503	6447552	50	*	4	86	0.0465116279069767	10	37	0.27027027027027	5	CHH	1	0.000546027960912706	gain	0.223759
Fvb3	6455603	6455652	50	*	65	161	0.403726708074534	14	78	0.179487179487179	13	CHH	-1	0.000808792262966649	loss	-0.22424
Fvb3	6472303	6472352	50	*	31	84	0.369047619047619	2	42	0.0476190476190476	10	CHH	-1	0.000222992700109681	loss	-0.321429
Fvb3	6482603	6482652	50	*	126	206	0.611650485436893	35	88	0.397727272727273	15	CHH	-1	0.00102786923915282	loss	-0.213923
Fvb3	6499203	6499252	50	*	126	161	0.782608695652174	41	74	0.554054054054054	13	CHH	-1	0.000537907018136998	loss	-0.228555
Fvb3	6530103	6530152	50	*	14	61	0.229508196721311	28	47	0.595744680851064	10	CHH	1	0.000221192308909923	gain	0.366236
Fvb3	6549253	6549302	50	*	62	170	0.364705882352941	33	51	0.647058823529412	12	CHH	1	0.000565675001043379	gain	0.282353
Fvb3	6553403	6553452	50	*	75	277	0.270758122743682	38	79	0.481012658227848	19	CHH	1	0.00062258570113874	gain	0.210255
Fvb3	6624203	6624252	50	*	30	105	0.285714285714286	28	47	0.595744680851064	11	CHH	1	0.000464645241832906	gain	0.31003
Fvb3	6656503	6656552	50	*	13	107	0.121495327102804	24	65	0.369230769230769	13	CHH	1	0.000248864576202879	gain	0.247735
Fvb3	6660203	6660252	50	*	77	237	0.324894514767932	47	89	0.528089887640449	13	CHH	1	0.00105313182393028	gain	0.203195
Fvb3	6661803	6661852	50	*	57	121	0.471074380165289	30	42	0.714285714285714	9	CHH	1	0.00668305097304419	gain	0.243211
Fvb3	6673103	6673152	50	*	37	81	0.45679012345679	19	77	0.246753246753247	14	CHH	-1	0.00604349965468234	loss	-0.210037
Fvb3	6677653	6677702	50	*	49	164	0.298780487804878	5	78	0.0641025641025641	18	CHH	-1	0.000104336549374509	loss	-0.234678
Fvb3	6710653	6710702	50	*	129	208	0.620192307692308	20	69	0.289855072463768	15	CHH	-1	9.48520371590504e-06	loss	-0.330337
Fvb3	6759703	6759752	50	*	45	136	0.330882352941176	33	59	0.559322033898305	13	CHH	1	0.0031492835316258	gain	0.22844
Fvb3	6775703	6775752	50	*	81	233	0.347639484978541	50	83	0.602409638554217	13	CHH	1	0.000124407076168915	gain	0.25477
Fvb3	6777903	6777952	50	*	65	234	0.277777777777778	62	116	0.53448275862069	13	CHH	1	1.22340390843619e-05	gain	0.256705
Fvb3	6820453	6820502	50	*	111	176	0.630681818181818	48	116	0.413793103448276	16	CHH	-1	0.000457521962988947	loss	-0.216889
Fvb3	6820503	6820552	50	*	73	180	0.405555555555556	15	100	0.15	14	CHH	-1	3.51182702178931e-05	loss	-0.255556
Fvb3	6831153	6831202	50	*	80	154	0.519480519480519	35	44	0.795454545454545	11	CHH	1	0.00139598962578041	gain	0.275974
Fvb3	6831253	6831302	50	*	31	102	0.303921568627451	33	64	0.515625	15	CHH	1	0.00658623007609278	gain	0.211703
Fvb3	6834253	6834302	50	*	17	163	0.104294478527607	35	115	0.304347826086957	16	CHH	1	7.13197440308547e-05	gain	0.200053
Fvb3	6836503	6836552	50	*	99	275	0.36	43	75	0.573333333333333	15	CHH	1	0.00115714149286284	gain	0.213333
Fvb3	6838003	6838052	50	*	59	144	0.409722222222222	30	46	0.652173913043478	11	CHH	1	0.00444518689707084	gain	0.242452
Fvb3	6838053	6838102	50	*	148	220	0.672727272727273	73	83	0.879518072289157	20	CHH	1	0.000499055423107381	gain	0.206791
Fvb3	6899053	6899102	50	*	49	177	0.27683615819209	6	89	0.0674157303370786	11	CHH	-1	0.000155082412027556	loss	-0.20942
Fvb3	6899103	6899152	50	*	66	259	0.254826254826255	7	135	0.0518518518518519	16	CHH	-1	5.22896498102522e-06	loss	-0.202974
Fvb3	6912453	6912502	50	*	69	156	0.442307692307692	10	52	0.192307692307692	10	CHH	-1	0.00164132639288993	loss	-0.25
Fvb3	6918553	6918602	50	*	15	146	0.102739726027397	16	48	0.333333333333333	12	CHH	1	0.000294193229522766	gain	0.230594
Fvb3	6933553	6933602	50	*	87	199	0.437185929648241	17	78	0.217948717948718	16	CHH	-1	0.000984808864954991	loss	-0.219237
Fvb3	6957503	6957552	50	*	105	340	0.308823529411765	85	148	0.574324324324324	20	CHH	1	3.90347483620961e-07	gain	0.265501
Fvb3	6979153	6979202	50	*	9	99	0.0909090909090909	14	45	0.311111111111111	9	CHH	1	0.00113032216112208	gain	0.220202
Fvb3	6979553	6979602	50	*	18	60	0.3	0	51	0	10	CHH	-1	5.78717303042077e-05	loss	-0.3
Fvb3	7027753	7027802	50	*	79	154	0.512987012987013	19	91	0.208791208791209	12	CHH	-1	1.24904957863491e-05	loss	-0.304196
Fvb3	7029503	7029552	50	*	11	181	0.0607734806629834	15	56	0.267857142857143	11	CHH	1	4.68391304991491e-05	gain	0.207084
Fvb3	7030703	7030752	50	*	37	242	0.152892561983471	31	85	0.364705882352941	15	CHH	1	9.08321395752027e-05	gain	0.211813
Fvb3	7070303	7070352	50	*	77	385	0.2	0	133	0	18	CHH	-1	2.94451907292514e-07	loss	-0.2
Fvb3	7081003	7081052	50	*	13	99	0.131313131313131	17	43	0.395348837209302	6	CHH	1	0.000622492801004571	gain	0.264036
Fvb3	7081303	7081352	50	*	57	156	0.365384615384615	10	65	0.153846153846154	10	CHH	-1	0.00219488787990234	loss	-0.211538
Fvb3	7091003	7091052	50	*	29	99	0.292929292929293	6	88	0.0681818181818182	12	CHH	-1	0.000180464963691997	loss	-0.224747
Fvb3	7091103	7091152	50	*	91	159	0.572327044025157	66	85	0.776470588235294	14	CHH	1	0.00187345643666351	gain	0.204144
Fvb3	7091203	7091252	50	*	50	115	0.434782608695652	11	64	0.171875	12	CHH	-1	0.000594242775033538	loss	-0.262908
Fvb3	7114203	7114252	50	*	97	211	0.459715639810427	15	61	0.245901639344262	12	CHH	-1	0.00317124386192119	loss	-0.213814
Fvb3	7115453	7115502	50	*	18	123	0.146341463414634	21	48	0.4375	11	CHH	1	0.00011184753179377	gain	0.291159
Fvb3	7116303	7116352	50	*	71	196	0.362244897959184	12	76	0.157894736842105	15	CHH	-1	0.00134777383433668	loss	-0.20435
Fvb3	7118203	7118252	50	*	29	208	0.139423076923077	26	62	0.419354838709677	11	CHH	1	8.38047495495721e-06	gain	0.279932
Fvb3	7140503	7140552	50	*	24	165	0.145454545454545	17	48	0.354166666666667	12	CHH	1	0.00158770797580598	gain	0.208712
Fvb3	7188103	7188152	50	*	14	53	0.264150943396226	0	29	0	7	CHH	-1	0.00274276498784666	loss	-0.264151
Fvb3	7188153	7188202	50	*	42	139	0.302158273381295	7	72	0.0972222222222222	17	CHH	-1	0.00113245810379092	loss	-0.204936
Fvb3	7257353	7257402	50	*	122	304	0.401315789473684	11	67	0.164179104477612	16	CHH	-1	0.000427232201732896	loss	-0.237137
Fvb3	7260553	7260602	50	*	70	139	0.503597122302158	47	63	0.746031746031746	14	CHH	1	0.00156362910570976	gain	0.242435
Fvb3	7298753	7298802	50	*	3	52	0.0576923076923077	11	38	0.289473684210526	9	CHH	1	0.00310048942102746	gain	0.231781
Fvb3	7315403	7315452	50	*	8	111	0.0720720720720721	16	47	0.340425531914894	10	CHH	1	5.34071432485295e-05	gain	0.268353
Fvb3	7319403	7319452	50	*	5	170	0.0294117647058824	25	94	0.265957446808511	15	CHH	1	1.09945255355959e-07	gain	0.236546
Fvb3	7342803	7342852	50	*	49	138	0.355072463768116	30	52	0.576923076923077	13	CHH	1	0.00592153867967303	gain	0.221851
Fvb3	7371603	7371652	50	*	74	155	0.47741935483871	25	94	0.265957446808511	15	CHH	-1	0.00126620630835769	loss	-0.211462
Fvb3	7402403	7402452	50	*	118	188	0.627659574468085	25	64	0.390625	13	CHH	-1	0.00126327820183383	loss	-0.237035
Fvb3	7406053	7406102	50	*	32	100	0.32	19	31	0.612903225806452	7	CHH	1	0.00381673333757209	gain	0.292903
Fvb3	7434053	7434102	50	*	26	61	0.426229508196721	3	30	0.1	7	CHH	-1	0.00205833540119245	loss	-0.32623
Fvb3	7434153	7434202	50	*	187	223	0.838565022421525	54	133	0.406015037593985	18	CHH	-1	9.51958096422698e-15	loss	-0.43255
Fvb3	7434653	7434702	50	*	61	183	0.333333333333333	49	87	0.563218390804598	17	CHH	1	0.000531576726855497	gain	0.229885
Fvb3	7469803	7469852	50	*	40	245	0.163265306122449	37	67	0.552238805970149	15	CHH	1	2.4057342533495e-09	gain	0.388973
Fvb3	7470853	7470902	50	*	58	189	0.306878306878307	5	68	0.0735294117647059	16	CHH	-1	0.000247165689509108	loss	-0.233349
Fvb3	7471853	7471902	50	*	60	238	0.252100840336134	2	75	0.0266666666666667	17	CHH	-1	5.81909282258105e-05	loss	-0.225434
Fvb3	7472453	7472502	50	*	10	223	0.0448430493273543	32	116	0.275862068965517	16	CHH	1	2.22299613860964e-08	gain	0.231019
Fvb3	7478453	7478502	50	*	122	265	0.460377358490566	23	107	0.214953271028037	21	CHH	-1	3.76946880431231e-05	loss	-0.245424
Fvb3	7520503	7520552	50	*	39	150	0.26	24	45	0.533333333333333	11	CHH	1	0.000849235351364972	gain	0.273333
Fvb3	7530603	7530652	50	*	5	83	0.0602409638554217	21	73	0.287671232876712	16	CHH	1	0.000275241148806265	gain	0.22743
Fvb3	7534853	7534902	50	*	89	169	0.526627218934911	37	115	0.321739130434783	18	CHH	-1	0.000920826164380044	loss	-0.204888
Fvb3	7556303	7556352	50	*	21	97	0.216494845360825	0	55	0	6	CHH	-1	0.000362270829558567	loss	-0.216495
Fvb3	7558553	7558602	50	*	9	140	0.0642857142857143	23	77	0.298701298701299	16	CHH	1	1.42970472619455e-05	gain	0.234416
Fvb3	7587653	7587702	50	*	14	132	0.106060606060606	17	54	0.314814814814815	11	CHH	1	0.000779296703604473	gain	0.208754
Fvb3	7612103	7612152	50	*	38	133	0.285714285714286	25	51	0.490196078431373	12	CHH	1	0.00891898205683514	gain	0.204482
Fvb3	7645153	7645202	50	*	15	148	0.101351351351351	20	61	0.327868852459016	12	CHH	1	0.000151088032825898	gain	0.226518
Fvb3	7646703	7646752	50	*	27	125	0.216	35	66	0.53030303030303	16	CHH	1	3.53782378908753e-05	gain	0.314303
Fvb3	7674503	7674552	50	*	84	143	0.587412587412587	45	55	0.818181818181818	9	CHH	1	0.00264206933953007	gain	0.230769
Fvb3	7674553	7674602	50	*	82	176	0.465909090909091	44	60	0.733333333333333	12	CHH	1	0.000542179224580104	gain	0.267424
Fvb3	7679353	7679402	50	*	83	163	0.50920245398773	31	103	0.300970873786408	12	CHH	-1	0.00113161433297462	loss	-0.208232
Fvb3	7690653	7690702	50	*	73	132	0.553030303030303	15	52	0.288461538461538	11	CHH	-1	0.00155624196089802	loss	-0.264569
Fvb3	7726403	7726452	50	*	68	171	0.39766081871345	41	57	0.719298245614035	12	CHH	1	7.20055844025919e-05	gain	0.321637
Fvb3	7743653	7743702	50	*	113	128	0.8828125	32	59	0.542372881355932	10	CHH	-1	1.76548505358591e-06	loss	-0.34044
Fvb3	7752253	7752302	50	*	12	173	0.069364161849711	14	51	0.274509803921569	12	CHH	1	0.000135799468454123	gain	0.205146
Fvb3	7772503	7772552	50	*	105	289	0.363321799307958	16	138	0.115942028985507	15	CHH	-1	1.04847336489356e-06	loss	-0.24738
Fvb3	7776253	7776302	50	*	61	181	0.337016574585635	40	65	0.615384615384615	14	CHH	1	0.000192402851935956	gain	0.278368
Fvb3	7780853	7780902	50	*	37	181	0.204419889502762	28	66	0.424242424242424	12	CHH	1	0.000769968654455397	gain	0.219823
Fvb3	7785203	7785252	50	*	51	147	0.346938775510204	0	48	0	10	CHH	-1	1.02725056247738e-05	loss	-0.346939
Fvb3	7785253	7785302	50	*	51	191	0.267015706806283	4	66	0.0606060606060606	15	CHH	-1	0.000655783719857411	loss	-0.20641
Fvb3	7803603	7803652	50	*	39	132	0.295454545454545	27	53	0.509433962264151	13	CHH	1	0.00624427954224325	gain	0.213979
Fvb3	7816353	7816402	50	*	40	146	0.273972602739726	34	67	0.507462686567164	15	CHH	1	0.00119969454012981	gain	0.23349
Fvb3	7858253	7858302	50	*	62	151	0.410596026490066	57	82	0.695121951219512	16	CHH	1	8.79808602709568e-05	gain	0.284526
Fvb3	7868203	7868252	50	*	16	96	0.166666666666667	19	39	0.487179487179487	9	CHH	1	0.000235011872167405	gain	0.320513
Fvb3	7868253	7868302	50	*	20	123	0.16260162601626	18	48	0.375	10	CHH	1	0.00305351823544403	gain	0.212398
Fvb3	7869003	7869052	50	*	70	114	0.614035087719298	13	40	0.325	9	CHH	-1	0.00196838896213068	loss	-0.289035
Fvb3	7876953	7877002	50	*	2	66	0.0303030303030303	7	25	0.28	6	CHH	1	0.000585152185754946	gain	0.249697
Fvb3	7901553	7901602	50	*	33	96	0.34375	6	48	0.125	10	CHH	-1	0.00563037131224689	loss	-0.21875
Fvb3	7902103	7902152	50	*	44	103	0.427184466019417	7	40	0.175	10	CHH	-1	0.00501261946735574	loss	-0.252184
Fvb3	7906853	7906902	50	*	120	202	0.594059405940594	25	87	0.28735632183908	15	CHH	-1	9.028514310018e-06	loss	-0.306703
Fvb3	7945553	7945602	50	*	61	154	0.396103896103896	55	71	0.774647887323944	17	CHH	1	1.17397893789166e-06	gain	0.378544
Fvb3	7945603	7945652	50	*	68	158	0.430379746835443	53	76	0.697368421052632	15	CHH	1	0.000254310101108495	gain	0.266989
Fvb3	7954053	7954102	50	*	2	169	0.0118343195266272	30	106	0.283018867924528	11	CHH	1	5.03479367660294e-10	gain	0.271185
Fvb3	7963403	7963452	50	*	31	116	0.267241379310345	36	74	0.486486486486487	12	CHH	1	0.00241153236943407	gain	0.219245
Fvb3	7971553	7971602	50	*	19	66	0.287878787878788	27	41	0.658536585365854	9	CHH	1	0.000310730988712077	gain	0.370658
Fvb3	7972253	7972302	50	*	137	241	0.568464730290456	22	91	0.241758241758242	17	CHH	-1	1.0042560543728e-06	loss	-0.326706
Fvb3	8060803	8060852	50	*	16	134	0.119402985074627	21	59	0.355932203389831	12	CHH	1	0.000239401081211866	gain	0.236529
Fvb3	8085253	8085302	50	*	117	302	0.387417218543046	60	89	0.674157303370786	16	CHH	1	9.24502675951207e-06	gain	0.28674
Fvb3	8085703	8085752	50	*	63	170	0.370588235294118	44	70	0.628571428571429	15	CHH	1	0.000439323899644631	gain	0.257983
Fvb3	8148603	8148652	50	*	23	75	0.306666666666667	5	63	0.0793650793650794	13	CHH	-1	0.00125861985164062	loss	-0.227302
Fvb3	8157153	8157202	50	*	143	240	0.595833333333333	24	62	0.387096774193548	15	CHH	-1	0.003563721595716	loss	-0.208737
Fvb3	8167153	8167202	50	*	86	121	0.710743801652893	21	56	0.375	12	CHH	-1	6.29395482613323e-05	loss	-0.335744
Fvb3	8167303	8167352	50	*	50	115	0.434782608695652	12	68	0.176470588235294	14	CHH	-1	0.000574580919316972	loss	-0.258312
Fvb3	8167353	8167402	50	*	82	174	0.471264367816092	22	94	0.234042553191489	21	CHH	-1	0.000275453777086653	loss	-0.237222
Fvb3	8167403	8167452	50	*	18	67	0.26865671641791	3	46	0.0652173913043478	4	CHH	-1	0.00651948981733605	loss	-0.203439
Fvb3	8182153	8182202	50	*	141	319	0.442006269592476	16	77	0.207792207792208	12	CHH	-1	0.000305403322731686	loss	-0.234214
Fvb3	8252753	8252802	50	*	49	99	0.494949494949495	42	57	0.736842105263158	11	CHH	1	0.00352358193667242	gain	0.241893
Fvb3	8273253	8273302	50	*	57	126	0.452380952380952	45	51	0.882352941176471	12	CHH	1	1.36730173573997e-06	gain	0.429972
Fvb3	8278403	8278452	50	*	25	105	0.238095238095238	23	40	0.575	9	CHH	1	0.000233957606707451	gain	0.336905
Fvb3	8316003	8316052	50	*	103	261	0.39463601532567	15	83	0.180722891566265	18	CHH	-1	0.000559651987998676	loss	-0.213913
Fvb3	8316053	8316102	50	*	135	195	0.692307692307692	26	54	0.481481481481481	10	CHH	-1	0.00445518281008936	loss	-0.210826
Fvb3	8321953	8322002	50	*	57	125	0.456	38	56	0.678571428571429	11	CHH	1	0.00583622747882855	gain	0.222571
Fvb3	8323953	8324002	50	*	23	262	0.0877862595419847	22	73	0.301369863013699	17	CHH	1	1.0908779330142e-05	gain	0.213584
Fvb3	8324303	8324352	50	*	155	302	0.513245033112583	34	118	0.288135593220339	15	CHH	-1	8.25912489359432e-05	loss	-0.225109
Fvb3	8329353	8329402	50	*	49	181	0.270718232044199	34	64	0.53125	16	CHH	1	0.000291718019305733	gain	0.260532
Fvb3	8329503	8329552	50	*	18	84	0.214285714285714	25	55	0.454545454545455	12	CHH	1	0.00309967209470125	gain	0.24026
Fvb3	8330253	8330302	50	*	99	196	0.505102040816326	51	69	0.739130434782609	13	CHH	1	0.00103281494222806	gain	0.234028
Fvb3	8330503	8330552	50	*	9	115	0.0782608695652174	21	65	0.323076923076923	16	CHH	1	6.64382200553309e-05	gain	0.244816
Fvb3	8341753	8341802	50	*	32	105	0.304761904761905	1	64	0.015625	15	CHH	-1	1.79653016404158e-05	loss	-0.289137
Fvb3	8356353	8356402	50	*	56	162	0.345679012345679	5	67	0.0746268656716418	9	CHH	-1	6.93495212440024e-05	loss	-0.271052
Fvb3	8372003	8372052	50	*	44	155	0.283870967741935	5	82	0.0609756097560976	19	CHH	-1	0.000130959375150134	loss	-0.222895
Fvb3	8372303	8372352	50	*	31	115	0.269565217391304	3	73	0.0410958904109589	17	CHH	-1	0.000161610524028576	loss	-0.228469
Fvb3	8382053	8382102	50	*	69	175	0.394285714285714	14	76	0.184210526315789	15	CHH	-1	0.00148537391101387	loss	-0.210075
Fvb3	8413753	8413802	50	*	56	155	0.361290322580645	12	82	0.146341463414634	11	CHH	-1	0.000751191588708452	loss	-0.214949
Fvb3	8413803	8413852	50	*	24	109	0.220183486238532	0	47	0	9	CHH	-1	0.000714215647659405	loss	-0.220183
Fvb3	8425803	8425852	50	*	19	82	0.231707317073171	23	44	0.522727272727273	10	CHH	1	0.00127217781619395	gain	0.29102
Fvb3	8451203	8451252	50	*	38	132	0.287878787878788	29	58	0.5	12	CHH	1	0.00512516264158869	gain	0.212121
Fvb3	8476553	8476602	50	*	41	125	0.328	8	79	0.10126582278481	12	CHH	-1	0.000390844407994561	loss	-0.226734
Fvb3	8476703	8476752	50	*	26	184	0.141304347826087	31	86	0.36046511627907	16	CHH	1	9.97301880832458e-05	gain	0.219161
Fvb3	8513753	8513802	50	*	29	109	0.26605504587156	50	73	0.684931506849315	17	CHH	1	2.96505803216749e-07	gain	0.418876
Fvb3	8513853	8513902	50	*	24	175	0.137142857142857	37	102	0.362745098039216	14	CHH	1	4.08888962200516e-05	gain	0.225602
Fvb3	8513903	8513952	50	*	138	291	0.474226804123711	68	98	0.693877551020408	18	CHH	1	0.000307887880247389	gain	0.219651
Fvb3	8534253	8534302	50	*	14	75	0.186666666666667	27	59	0.457627118644068	13	CHH	1	0.00101465916868331	gain	0.27096
Fvb3	8549353	8549402	50	*	26	47	0.553191489361702	0	25	0	5	CHH	-1	1.4649773883075e-05	loss	-0.553191
Fvb3	8675753	8675802	50	*	96	219	0.438356164383562	30	129	0.232558139534884	22	CHH	-1	0.000230063889379343	loss	-0.205798
Fvb3	8675803	8675852	50	*	80	160	0.5	9	73	0.123287671232877	14	CHH	-1	4.68668355185269e-07	loss	-0.376712
Fvb3	8725053	8725102	50	*	137	291	0.470790378006873	11	71	0.154929577464789	13	CHH	-1	6.84885326997991e-06	loss	-0.315861
Fvb3	8725103	8725152	50	*	153	301	0.508305647840532	17	65	0.261538461538462	12	CHH	-1	0.000492665531869356	loss	-0.246767
Fvb3	8923103	8923152	50	*	21	102	0.205882352941176	17	34	0.5	8	CHH	1	0.00124863005316874	gain	0.294118
Fvb3	8929153	8929202	50	*	99	145	0.682758620689655	49	54	0.907407407407407	12	CHH	1	0.00158926450505387	gain	0.224649
Fvb3	8929253	8929302	50	*	44	133	0.330827067669173	7	56	0.125	10	CHH	-1	0.00393984980827526	loss	-0.205827
Fvb3	9028253	9028302	50	*	92	155	0.593548387096774	23	59	0.389830508474576	12	CHH	-1	0.00769422145957761	loss	-0.203718
Fvb3	9054953	9055002	50	*	82	204	0.401960784313726	39	63	0.619047619047619	15	CHH	1	0.00285342165849374	gain	0.217087
Fvb3	9070803	9070852	50	*	32	153	0.209150326797386	0	63	0	14	CHH	-1	0.000180464963691997	loss	-0.20915
Fvb3	9074153	9074202	50	*	36	109	0.330275229357798	5	58	0.0862068965517241	14	CHH	-1	0.000730363696278487	loss	-0.244068
Fvb3	9165053	9165102	50	*	7	91	0.0769230769230769	27	80	0.3375	17	CHH	1	6.05680766389998e-05	gain	0.260577
Fvb3	9188003	9188052	50	*	52	97	0.536082474226804	22	79	0.278481012658228	11	CHH	-1	0.000837621750014552	loss	-0.257601
Fvb3	9221003	9221052	50	*	57	118	0.483050847457627	15	71	0.211267605633803	16	CHH	-1	0.000351505474330539	loss	-0.271783
Fvb3	9221203	9221252	50	*	32	94	0.340425531914894	5	44	0.113636363636364	11	CHH	-1	0.0053497560701133	loss	-0.226789
Fvb3	9226953	9227002	50	*	35	131	0.267175572519084	0	40	0	10	CHH	-1	0.000424780785976085	loss	-0.267176
Fvb3	9234353	9234402	50	*	31	129	0.24031007751938	3	81	0.037037037037037	18	CHH	-1	0.000205836281188645	loss	-0.203273
Fvb3	9254153	9254202	50	*	20	144	0.138888888888889	25	65	0.384615384615385	14	CHH	1	0.00014441868628299	gain	0.245726
Fvb3	9257903	9257952	50	*	85	259	0.328185328185328	14	112	0.125	17	CHH	-1	0.000117694863619766	loss	-0.203185
Fvb3	9259603	9259652	50	*	37	227	0.162995594713656	26	62	0.419354838709677	14	CHH	1	4.68988988463932e-05	gain	0.256359
Fvb3	9298353	9298402	50	*	22	78	0.282051282051282	30	58	0.517241379310345	9	CHH	1	0.005527548844069	gain	0.23519
Fvb3	9312653	9312702	50	*	25	100	0.25	27	58	0.46551724137931	11	CHH	1	0.00571954107153452	gain	0.215517
Fvb3	9348253	9348302	50	*	19	175	0.108571428571429	32	74	0.432432432432432	14	CHH	1	1.16277887959771e-07	gain	0.323861
Fvb3	9354353	9354402	50	*	67	102	0.656862745098039	28	72	0.388888888888889	11	CHH	-1	0.000715215247643992	loss	-0.267974
Fvb3	9393503	9393552	50	*	39	84	0.464285714285714	11	50	0.22	11	CHH	-1	0.00498586861082488	loss	-0.244286
Fvb3	9410353	9410402	50	*	148	326	0.45398773006135	34	151	0.225165562913907	21	CHH	-1	8.95946139693905e-06	loss	-0.228822
Fvb3	9411653	9411702	50	*	11	100	0.11	40	90	0.444444444444444	16	CHH	1	1.69236549823506e-06	gain	0.334444
Fvb3	9449453	9449502	50	*	23	148	0.155405405405405	30	83	0.36144578313253	14	CHH	1	0.000563992523157927	gain	0.20604
Fvb3	9461253	9461302	50	*	31	113	0.274336283185841	37	78	0.474358974358974	10	CHH	1	0.00484964457155083	gain	0.200023
Fvb3	9463403	9463452	50	*	23	98	0.23469387755102	35	76	0.460526315789474	12	CHH	1	0.00209079237012111	gain	0.225832
Fvb3	9476903	9476952	50	*	36	83	0.433734939759036	11	54	0.203703703703704	11	CHH	-1	0.00583943818127655	loss	-0.230031
Fvb3	9476953	9477002	50	*	101	252	0.400793650793651	16	92	0.173913043478261	14	CHH	-1	0.000181314890930213	loss	-0.226881
Fvb3	9494853	9494902	50	*	8	66	0.121212121212121	23	53	0.433962264150943	10	CHH	1	0.000226582786290499	gain	0.31275
Fvb3	9495253	9495302	50	*	84	121	0.694214876033058	24	67	0.358208955223881	16	CHH	-1	2.94338773227887e-05	loss	-0.336006
Fvb3	9502553	9502602	50	*	99	202	0.49009900990099	19	66	0.287878787878788	15	CHH	-1	0.00439083028041212	loss	-0.20222
Fvb3	9505003	9505052	50	*	168	205	0.819512195121951	24	51	0.470588235294118	11	CHH	-1	2.03913412917324e-06	loss	-0.348924
Fvb3	9519403	9519452	50	*	46	152	0.302631578947368	52	92	0.565217391304348	16	CHH	1	0.000120443031829118	gain	0.262586
Fvb3	9531553	9531602	50	*	53	156	0.33974358974359	54	99	0.545454545454545	19	CHH	1	0.00151472241748893	gain	0.205711
Fvb3	9546803	9546852	50	*	144	265	0.543396226415094	86	107	0.803738317757009	15	CHH	1	1.33249675027177e-05	gain	0.260342
Fvb3	9563203	9563252	50	*	40	278	0.143884892086331	42	105	0.4	20	CHH	1	5.56977333455013e-07	gain	0.256115
Fvb3	9577603	9577652	50	*	13	109	0.119266055045872	15	46	0.326086956521739	11	CHH	1	0.00260241314757204	gain	0.206821
Fvb3	9603753	9603802	50	*	13	41	0.317073170731707	1	31	0.032258064516129	7	CHH	-1	0.00286856192915223	loss	-0.284815
Fvb3	9619403	9619452	50	*	53	121	0.43801652892562	14	65	0.215384615384615	13	CHH	-1	0.00293539383739535	loss	-0.222632
Fvb3	9619703	9619752	50	*	35	101	0.346534653465347	7	72	0.0972222222222222	12	CHH	-1	0.000306169302536012	loss	-0.249312
Fvb3	9637903	9637952	50	*	17	165	0.103030303030303	19	54	0.351851851851852	13	CHH	1	5.60914496095619e-05	gain	0.248822
Fvb3	9653753	9653802	50	*	37	105	0.352380952380952	43	77	0.558441558441558	12	CHH	1	0.00590945190849091	gain	0.206061
Fvb3	9685403	9685452	50	*	36	124	0.290322580645161	26	52	0.5	10	CHH	1	0.00799435265221774	gain	0.209677
Fvb3	9724853	9724902	50	*	39	141	0.276595744680851	35	69	0.507246376811594	12	CHH	1	0.0013388012251926	gain	0.230651
Fvb3	9744903	9744952	50	*	20	130	0.153846153846154	21	56	0.375	14	CHH	1	0.00114869821436179	gain	0.221154
Fvb3	9745203	9745252	50	*	82	201	0.407960199004975	9	67	0.134328358208955	16	CHH	-1	0.000105066737569673	loss	-0.273632
Fvb3	9763503	9763552	50	*	12	126	0.0952380952380952	18	53	0.339622641509434	13	CHH	1	0.000146540390871243	gain	0.244385
Fvb3	9763603	9763652	50	*	11	122	0.0901639344262295	20	56	0.357142857142857	13	CHH	1	4.22860660606699e-05	gain	0.266979
Fvb3	9776853	9776902	50	*	32	123	0.260162601626016	1	46	0.0217391304347826	11	CHH	-1	0.000751019008317766	loss	-0.238423
Fvb3	9795103	9795152	50	*	195	287	0.679442508710801	48	110	0.436363636363636	16	CHH	-1	3.09634041786349e-05	loss	-0.243079
Fvb3	9798853	9798902	50	*	153	214	0.714953271028037	29	66	0.439393939393939	15	CHH	-1	0.00010254695848901	loss	-0.275559
Fvb3	9803053	9803102	50	*	29	96	0.302083333333333	1	28	0.0357142857142857	7	CHH	-1	0.00411195258478824	loss	-0.266369
Fvb3	9803353	9803402	50	*	20	108	0.185185185185185	24	51	0.470588235294118	11	CHH	1	0.000321176595735363	gain	0.285403
Fvb3	9814653	9814702	50	*	79	280	0.282142857142857	50	96	0.520833333333333	19	CHH	1	6.24296957237376e-05	gain	0.23869
Fvb3	9826353	9826402	50	*	1	59	0.0169491525423729	21	43	0.488372093023256	10	CHH	1	1.63422033309802e-07	gain	0.471423
Fvb3	9905153	9905202	50	*	29	78	0.371794871794872	46	68	0.676470588235294	12	CHH	1	0.000413763933408652	gain	0.304676
Fvb3	9907253	9907302	50	*	24	101	0.237623762376238	32	71	0.450704225352113	14	CHH	1	0.00367209950147875	gain	0.21308
Fvb3	9907303	9907352	50	*	37	130	0.284615384615385	26	52	0.5	12	CHH	1	0.00603825757671616	gain	0.215385
Fvb3	9957653	9957702	50	*	54	115	0.469565217391304	11	55	0.2	13	CHH	-1	0.00100144599214621	loss	-0.269565
Fvb3	9998053	9998102	50	*	41	164	0.25	26	54	0.481481481481481	11	CHH	1	0.00173732345576963	gain	0.231481
Fvb3	9998653	9998702	50	*	9	127	0.0708661417322835	18	54	0.333333333333333	10	CHH	1	2.26769502349074e-05	gain	0.262467
Fvb3	10007753	10007802	50	*	37	82	0.451219512195122	30	43	0.697674418604651	10	CHH	1	0.00872567492926791	gain	0.246455
Fvb3	10012003	10012052	50	*	67	134	0.5	14	55	0.254545454545455	12	CHH	-1	0.00232578418166241	loss	-0.245455
Fvb3	10059053	10059102	50	*	19	142	0.133802816901408	22	61	0.360655737704918	12	CHH	1	0.000392612134222771	gain	0.226853
Fvb3	10079503	10079552	50	*	33	96	0.34375	8	67	0.119402985074627	12	CHH	-1	0.00149616876962312	loss	-0.224347
Fvb3	10081703	10081752	50	*	27	64	0.421875	4	55	0.0727272727272727	13	CHH	-1	4.79412721266498e-05	loss	-0.349148
Fvb3	10122653	10122702	50	*	29	121	0.239669421487603	27	59	0.457627118644068	12	CHH	1	0.00338644905026834	gain	0.217958
Fvb3	10175203	10175252	50	*	65	155	0.419354838709677	7	76	0.0921052631578947	14	CHH	-1	3.15193205246921e-06	loss	-0.32725
Fvb3	10207153	10207202	50	*	91	151	0.602649006622517	22	66	0.333333333333333	11	CHH	-1	0.000440901813136195	loss	-0.269316
Fvb3	10224403	10224452	50	*	415	518	0.801158301158301	118	199	0.592964824120603	14	CHH	-1	1.63897756731557e-07	loss	-0.208193
Fvb3	10229153	10229202	50	*	6	49	0.122448979591837	12	24	0.5	6	CHH	1	0.000675133806255378	gain	0.377551
Fvb3	10237403	10237452	50	*	73	183	0.398907103825137	17	94	0.180851063829787	16	CHH	-1	0.000420487751972109	loss	-0.218056
Fvb3	10246853	10246902	50	*	23	86	0.267441860465116	25	47	0.531914893617021	11	CHH	1	0.00277057184164265	gain	0.264473
Fvb3	10248103	10248152	50	*	70	199	0.351758793969849	53	94	0.563829787234043	17	CHH	1	0.000862696442063326	gain	0.212071
Fvb3	10248303	10248352	50	*	20	105	0.19047619047619	27	67	0.402985074626866	10	CHH	1	0.00266056785514936	gain	0.212509
Fvb3	10263053	10263102	50	*	10	139	0.0719424460431655	22	72	0.305555555555556	15	CHH	1	2.71379666903629e-05	gain	0.233613
Fvb3	10264003	10264052	50	*	17	167	0.101796407185629	20	65	0.307692307692308	16	CHH	1	0.000238686129414955	gain	0.205896
Fvb3	10264653	10264702	50	*	26	101	0.257425742574257	0	54	0	13	CHH	-1	0.00010832700564358	loss	-0.257426
Fvb3	10264703	10264752	50	*	30	72	0.416666666666667	0	34	0	8	CHH	-1	3.13414660489586e-05	loss	-0.416667
Fvb3	10273253	10273302	50	*	8	196	0.0408163265306122	22	72	0.305555555555556	13	CHH	1	2.61000982111464e-08	gain	0.264739
Fvb3	10276953	10277002	50	*	62	206	0.300970873786408	7	71	0.0985915492957746	17	CHH	-1	0.00095173186732601	loss	-0.202379
Fvb3	10277253	10277302	50	*	160	220	0.727272727272727	12	41	0.292682926829268	10	CHH	-1	7.30894432383821e-07	loss	-0.43459
Fvb3	10279253	10279302	50	*	44	135	0.325925925925926	42	61	0.688524590163934	11	CHH	1	1.07744463101309e-05	gain	0.362599
Fvb3	10279903	10279952	50	*	19	94	0.202127659574468	21	45	0.466666666666667	10	CHH	1	0.00160914022486596	gain	0.264539
Fvb3	10298803	10298852	50	*	8	95	0.0842105263157895	27	84	0.321428571428571	13	CHH	1	0.000147889516145225	gain	0.237218
Fvb3	10315403	10315452	50	*	27	130	0.207692307692308	23	46	0.5	10	CHH	1	0.000298179880067379	gain	0.292308
Fvb3	10332503	10332552	50	*	42	95	0.442105263157895	8	43	0.186046511627907	8	CHH	-1	0.00408312571892024	loss	-0.256059
Fvb3	10348403	10348452	50	*	17	222	0.0765765765765766	20	67	0.298507462686567	14	CHH	1	9.64256687151774e-06	gain	0.221931
Fvb3	10349803	10349852	50	*	35	106	0.330188679245283	1	38	0.0263157894736842	9	CHH	-1	0.000368606071916903	loss	-0.303873
Fvb3	10358203	10358252	50	*	28	149	0.187919463087248	36	92	0.391304347826087	22	CHH	1	0.000766554905732614	gain	0.203385
Fvb3	10371403	10371452	50	*	40	96	0.416666666666667	53	71	0.746478873239437	13	CHH	1	6.44952087144186e-05	gain	0.329812
Fvb3	10371903	10371952	50	*	116	144	0.805555555555556	16	38	0.421052631578947	8	CHH	-1	1.1277122419916e-05	loss	-0.384503
Fvb3	10378653	10378702	50	*	40	123	0.32520325203252	7	78	0.0897435897435897	17	CHH	-1	0.00024117706879303	loss	-0.23546
Fvb3	10379803	10379852	50	*	72	217	0.331797235023041	46	78	0.58974358974359	14	CHH	1	0.000150582310526821	gain	0.257946
Fvb3	10387053	10387102	50	*	31	81	0.382716049382716	1	32	0.03125	7	CHH	-1	0.000340365273292336	loss	-0.351466
Fvb3	10389203	10389252	50	*	8	64	0.125	13	36	0.361111111111111	8	CHH	1	0.00566059496208661	gain	0.236111
Fvb3	10400403	10400452	50	*	50	165	0.303030303030303	6	59	0.101694915254237	13	CHH	-1	0.00254852777776081	loss	-0.201335
Fvb3	10405753	10405802	50	*	10	138	0.072463768115942	18	61	0.295081967213115	14	CHH	1	8.36629926965929e-05	gain	0.222618
Fvb3	10436903	10436952	50	*	39	167	0.233532934131737	24	53	0.452830188679245	12	CHH	1	0.00246606577660066	gain	0.219297
Fvb3	10451503	10451552	50	*	12	196	0.0612244897959184	34	98	0.346938775510204	17	CHH	1	6.4946600311169e-09	gain	0.285714
Fvb3	10456203	10456252	50	*	43	212	0.202830188679245	23	55	0.418181818181818	12	CHH	1	0.00128899332014224	gain	0.215352
Fvb3	10466603	10466652	50	*	21	133	0.157894736842105	37	96	0.385416666666667	14	CHH	1	0.000196372797748984	gain	0.227522
Fvb3	10466853	10466902	50	*	73	200	0.365	9	68	0.132352941176471	13	CHH	-1	0.000525749693167813	loss	-0.232647
Fvb3	10483253	10483302	50	*	30	228	0.131578947368421	47	136	0.345588235294118	19	CHH	1	7.35776863377163e-06	gain	0.214009
Fvb3	10490703	10490752	50	*	31	139	0.223021582733813	0	59	0	14	CHH	-1	0.000170775567412145	loss	-0.223022
Fvb3	10495603	10495652	50	*	33	146	0.226027397260274	27	63	0.428571428571429	14	CHH	1	0.00333843717524337	gain	0.202544
Fvb3	10514703	10514752	50	*	21	114	0.184210526315789	37	94	0.393617021276596	18	CHH	1	0.00110097983180079	gain	0.209406
Fvb3	10531303	10531352	50	*	135	194	0.695876288659794	36	80	0.45	16	CHH	-1	0.00026027746736237	loss	-0.245876
Fvb3	10532003	10532052	50	*	39	263	0.14828897338403	31	60	0.516666666666667	15	CHH	1	1.16925690809598e-08	gain	0.368378
Fvb3	10532153	10532202	50	*	108	256	0.421875	23	128	0.1796875	21	CHH	-1	1.14383724144014e-05	loss	-0.242188
Fvb3	10549603	10549652	50	*	49	139	0.352517985611511	7	50	0.14	12	CHH	-1	0.00506605819094858	loss	-0.212518
Fvb3	10557153	10557202	50	*	90	124	0.725806451612903	24	51	0.470588235294118	12	CHH	-1	0.00162755498171045	loss	-0.255218
Fvb3	10562003	10562052	50	*	97	189	0.513227513227513	14	49	0.285714285714286	12	CHH	-1	0.00475498053546199	loss	-0.227513
Fvb3	10575353	10575402	50	*	59	241	0.244813278008299	1	53	0.0188679245283019	11	CHH	-1	0.000387847476835999	loss	-0.225945
Fvb3	10575403	10575452	50	*	88	245	0.359183673469388	6	53	0.113207547169811	12	CHH	-1	0.000719401889208153	loss	-0.245976
Fvb3	10591153	10591202	50	*	2	60	0.0333333333333333	17	61	0.278688524590164	12	CHH	1	0.000371602937243066	gain	0.245355
Fvb3	10591353	10591402	50	*	4	73	0.0547945205479452	21	58	0.362068965517241	13	CHH	1	3.13080583436299e-05	gain	0.307274
Fvb3	10592153	10592202	50	*	72	203	0.354679802955665	52	93	0.559139784946237	14	CHH	1	0.00124980465746474	gain	0.20446
Fvb3	10600103	10600152	50	*	46	97	0.474226804123711	13	58	0.224137931034483	11	CHH	-1	0.00228708165281528	loss	-0.250089
Fvb3	10606553	10606602	50	*	50	100	0.5	13	48	0.270833333333333	8	CHH	-1	0.00838088246688864	loss	-0.229167
Fvb3	10606853	10606902	50	*	5	93	0.0537634408602151	9	32	0.28125	8	CHH	1	0.000666905436639268	gain	0.227487
Fvb3	10608853	10608902	50	*	65	220	0.295454545454545	2	115	0.0173913043478261	18	CHH	-1	3.37469667179054e-08	loss	-0.278063
Fvb3	10609853	10609902	50	*	35	232	0.150862068965517	27	71	0.380281690140845	17	CHH	1	7.6109640679625e-05	gain	0.22942
Fvb3	10611353	10611402	50	*	78	219	0.356164383561644	9	69	0.130434782608696	15	CHH	-1	0.00058625465484067	loss	-0.22573
Fvb3	10613753	10613802	50	*	3	42	0.0714285714285714	10	32	0.3125	5	CHH	1	0.00710766018321416	gain	0.241071
Fvb3	10616653	10616702	50	*	5	66	0.0757575757575758	22	61	0.360655737704918	10	CHH	1	0.000187790716132216	gain	0.284898
Fvb3	10631653	10631702	50	*	64	204	0.313725490196078	36	63	0.571428571428571	12	CHH	1	0.000389302693474294	gain	0.257703
Fvb3	10631803	10631852	50	*	64	84	0.761904761904762	24	54	0.444444444444444	11	CHH	-1	0.000290357834962058	loss	-0.31746
Fvb3	10682853	10682902	50	*	48	231	0.207792207792208	48	112	0.428571428571429	20	CHH	1	5.82802777663996e-05	gain	0.220779
Fvb3	10719603	10719652	50	*	63	179	0.35195530726257	14	105	0.133333333333333	13	CHH	-1	0.000144400835866077	loss	-0.218622
Fvb3	10719903	10719952	50	*	67	188	0.356382978723404	49	77	0.636363636363636	16	CHH	1	8.16633418856359e-05	gain	0.279981
Fvb3	10722053	10722102	50	*	17	91	0.186813186813187	19	46	0.41304347826087	11	CHH	1	0.00480404627852499	gain	0.22623
Fvb3	10729003	10729052	50	*	26	166	0.156626506024096	28	78	0.358974358974359	14	CHH	1	0.000605664115143701	gain	0.202348
Fvb3	10732803	10732852	50	*	80	229	0.349344978165939	7	86	0.0813953488372093	15	CHH	-1	1.0675766712807e-05	loss	-0.26795
Fvb3	10736203	10736252	50	*	157	292	0.537671232876712	36	108	0.333333333333333	21	CHH	-1	0.000472877724710146	loss	-0.204338
Fvb3	10736253	10736302	50	*	110	191	0.575916230366492	22	80	0.275	16	CHH	-1	2.39021153120943e-05	loss	-0.300916
Fvb3	10736303	10736352	50	*	137	260	0.526923076923077	29	100	0.29	15	CHH	-1	0.000127256911350149	loss	-0.236923
Fvb3	10764553	10764602	50	*	36	155	0.232258064516129	23	52	0.442307692307692	13	CHH	1	0.00402364720116573	gain	0.21005
Fvb3	10765153	10765202	50	*	48	200	0.24	41	90	0.455555555555556	18	CHH	1	0.000403794948216796	gain	0.215556
Fvb3	10767053	10767102	50	*	38	222	0.171171171171171	58	124	0.467741935483871	17	CHH	1	6.4712664954233e-08	gain	0.296571
Fvb3	10770803	10770852	50	*	23	129	0.178294573643411	26	64	0.40625	16	CHH	1	0.000882544415162586	gain	0.227955
Fvb3	10778653	10778702	50	*	36	93	0.387096774193548	34	45	0.755555555555556	6	CHH	1	0.00011899828010486	gain	0.368459
Fvb3	10788103	10788152	50	*	101	259	0.38996138996139	41	68	0.602941176470588	16	CHH	1	0.00197787123707968	gain	0.21298
Fvb3	10840803	10840852	50	*	21	203	0.103448275862069	23	68	0.338235294117647	17	CHH	1	2.19796883522303e-05	gain	0.234787
Fvb3	10840853	10840902	50	*	25	232	0.107758620689655	27	72	0.375	16	CHH	1	1.27315575408166e-06	gain	0.267241
Fvb3	10845553	10845602	50	*	40	156	0.256410256410256	32	67	0.477611940298507	15	CHH	1	0.00153790149540276	gain	0.221202
Fvb3	10849853	10849902	50	*	7	74	0.0945945945945946	19	42	0.452380952380952	7	CHH	1	3.18305451513871e-05	gain	0.357786
Fvb3	10850053	10850102	50	*	8	127	0.062992125984252	20	75	0.266666666666667	13	CHH	1	0.000123626948032247	gain	0.203675
Fvb3	10857903	10857952	50	*	7	60	0.116666666666667	21	62	0.338709677419355	14	CHH	1	0.00388793721019919	gain	0.222043
Fvb3	10866653	10866702	50	*	152	275	0.552727272727273	30	104	0.288461538461538	16	CHH	-1	1.82949387029299e-05	loss	-0.264266
Fvb3	10868753	10868802	50	*	71	167	0.425149700598802	14	108	0.12962962962963	17	CHH	-1	1.80113375151881e-06	loss	-0.29552
Fvb3	10919303	10919352	50	*	107	173	0.61849710982659	59	66	0.893939393939394	15	CHH	1	9.26111089459278e-05	gain	0.275442
Fvb3	10934703	10934752	50	*	25	165	0.151515151515152	22	62	0.354838709677419	14	CHH	1	0.00104715018049694	gain	0.203324
Fvb3	10959703	10959752	50	*	49	118	0.415254237288136	3	32	0.09375	7	CHH	-1	0.000983983007646325	loss	-0.321504
Fvb3	10963403	10963452	50	*	3	79	0.0379746835443038	12	45	0.266666666666667	10	CHH	1	0.000320820014097728	gain	0.228692
Fvb3	10963553	10963602	50	*	1	59	0.0169491525423729	9	39	0.230769230769231	8	CHH	1	0.000889891370691532	gain	0.21382
Fvb3	10963853	10963902	50	*	26	110	0.236363636363636	1	58	0.0172413793103448	14	CHH	-1	0.000410622524426184	loss	-0.219122
Fvb3	10965953	10966002	50	*	102	226	0.451327433628319	72	97	0.742268041237113	17	CHH	1	8.22300527959908e-06	gain	0.290941
Fvb3	10984053	10984102	50	*	9	198	0.0454545454545455	17	65	0.261538461538462	15	CHH	1	2.9098735412902e-06	gain	0.216084
Fvb3	10994203	10994252	50	*	23	251	0.0916334661354582	26	87	0.298850574712644	17	CHH	1	1.09757148233588e-05	gain	0.207217
Fvb3	11003803	11003852	50	*	115	205	0.560975609756098	38	106	0.358490566037736	17	CHH	-1	0.000995627968726612	loss	-0.202485
Fvb3	11012003	11012052	50	*	62	132	0.46969696969697	10	63	0.158730158730159	12	CHH	-1	7.25200885861951e-05	loss	-0.310967
Fvb3	11022653	11022702	50	*	95	234	0.405982905982906	13	103	0.12621359223301	20	CHH	-1	2.84623998407211e-06	loss	-0.279769
Fvb3	11022703	11022752	50	*	46	148	0.310810810810811	6	78	0.0769230769230769	13	CHH	-1	0.000159045555872199	loss	-0.233888
Fvb3	11025653	11025702	50	*	9	116	0.0775862068965517	13	44	0.295454545454545	11	CHH	1	0.000564222654010859	gain	0.217868
Fvb3	11034703	11034752	50	*	26	86	0.302325581395349	0	45	0	10	CHH	-1	9.68196099499652e-05	loss	-0.302326
Fvb3	11034753	11034802	50	*	39	84	0.464285714285714	4	57	0.0701754385964912	12	CHH	-1	3.96602025839704e-06	loss	-0.39411
Fvb3	11035703	11035752	50	*	114	198	0.575757575757576	22	65	0.338461538461538	14	CHH	-1	0.00120416619095121	loss	-0.237296
Fvb3	11041603	11041652	50	*	37	109	0.339449541284404	46	67	0.686567164179104	12	CHH	1	2.77450102300467e-05	gain	0.347118
Fvb3	11041653	11041702	50	*	50	213	0.234741784037559	61	131	0.465648854961832	20	CHH	1	3.0971593251926e-05	gain	0.230907
Fvb3	11043953	11044002	50	*	49	124	0.395161290322581	9	49	0.183673469387755	12	CHH	-1	0.00803525940534067	loss	-0.211488
Fvb3	11049703	11049752	50	*	28	166	0.168674698795181	35	88	0.397727272727273	15	CHH	1	0.000134595778343585	gain	0.229053
Fvb3	11049753	11049802	50	*	30	141	0.212765957446809	37	84	0.44047619047619	14	CHH	1	0.000499517497054575	gain	0.22771
Fvb3	11068703	11068752	50	*	68	100	0.68	46	52	0.884615384615385	13	CHH	1	0.00595990985862311	gain	0.204615
Fvb3	11078603	11078652	50	*	17	80	0.2125	28	55	0.509090909090909	9	CHH	1	0.000532949915706523	gain	0.296591
Fvb3	11078653	11078702	50	*	35	84	0.416666666666667	54	77	0.701298701298701	9	CHH	1	0.000476193303505602	gain	0.284632
Fvb3	11082603	11082652	50	*	2	93	0.021505376344086	25	69	0.36231884057971	13	CHH	1	1.35089061740628e-07	gain	0.340813
Fvb3	11084453	11084502	50	*	99	271	0.365313653136531	15	92	0.16304347826087	19	CHH	-1	0.000501449636270608	loss	-0.20227
Fvb3	11084503	11084552	50	*	35	127	0.275590551181102	0	51	0	9	CHH	-1	7.87802183880193e-05	loss	-0.275591
Fvb3	11084553	11084602	50	*	59	102	0.57843137254902	11	53	0.207547169811321	11	CHH	-1	3.67030926775653e-05	loss	-0.370884
Fvb3	11084603	11084652	50	*	78	165	0.472727272727273	7	62	0.112903225806452	14	CHH	-1	3.92737424343393e-06	loss	-0.359824
Fvb3	11091103	11091152	50	*	79	214	0.369158878504673	15	105	0.142857142857143	17	CHH	-1	8.31308582968671e-05	loss	-0.226302
Fvb3	11123753	11123802	50	*	38	123	0.308943089430894	33	57	0.578947368421053	11	CHH	1	0.000826493512912117	gain	0.270004
Fvb3	11124653	11124702	50	*	49	165	0.296969696969697	13	142	0.0915492957746479	16	CHH	-1	2.86523884812628e-05	loss	-0.20542
Fvb3	11125703	11125752	50	*	98	216	0.453703703703704	26	107	0.242990654205607	18	CHH	-1	0.000425784397685521	loss	-0.210713
Fvb3	11125753	11125802	50	*	83	139	0.597122302158273	39	108	0.361111111111111	14	CHH	-1	0.000406026247719311	loss	-0.236011
Fvb3	11125803	11125852	50	*	52	65	0.8	18	40	0.45	5	CHH	-1	0.000388618953830986	loss	-0.35
Fvb3	11126303	11126352	50	*	58	129	0.449612403100775	12	52	0.230769230769231	9	CHH	-1	0.00644323230813997	loss	-0.218843
Fvb3	11134103	11134152	50	*	15	116	0.129310344827586	16	48	0.333333333333333	11	CHH	1	0.0027672043100948	gain	0.204023
Fvb3	11168503	11168552	50	*	30	248	0.120967741935484	39	72	0.541666666666667	15	CHH	1	2.9517021687818e-12	gain	0.420699
Fvb3	11169653	11169702	50	*	25	158	0.158227848101266	24	64	0.375	12	CHH	1	0.000650657654704694	gain	0.216772
Fvb3	11169853	11169902	50	*	34	104	0.326923076923077	32	46	0.695652173913043	11	CHH	1	7.54908003568941e-05	gain	0.368729
Fvb3	11170153	11170202	50	*	61	114	0.535087719298246	33	40	0.825	9	CHH	1	0.00155591660527941	gain	0.289912
Fvb3	11175903	11175952	50	*	71	218	0.325688073394495	46	75	0.613333333333333	13	CHH	1	3.8489346984408e-05	gain	0.287645
Fvb3	11181953	11182002	50	*	35	109	0.321100917431193	7	62	0.112903225806452	12	CHH	-1	0.00273230632744094	loss	-0.208198
Fvb3	11188103	11188152	50	*	27	91	0.296703296703297	0	51	0	12	CHH	-1	4.85889374942521e-05	loss	-0.296703
Fvb3	11203353	11203402	50	*	54	189	0.285714285714286	4	71	0.0563380281690141	13	CHH	-1	0.000166143286598737	loss	-0.229376
Fvb3	11221103	11221152	50	*	3	138	0.0217391304347826	16	65	0.246153846153846	14	CHH	1	2.30034634793473e-06	gain	0.224415
Fvb3	11246553	11246602	50	*	72	209	0.344497607655502	10	71	0.140845070422535	15	CHH	-1	0.00145360047878132	loss	-0.203653
Fvb3	11295703	11295752	50	*	19	117	0.162393162393162	21	55	0.381818181818182	12	CHH	1	0.00184654922926818	gain	0.219425
Fvb3	11313653	11313702	50	*	57	102	0.558823529411765	62	74	0.837837837837838	11	CHH	1	0.00019772974004444	gain	0.279014
Fvb3	11351903	11351952	50	*	14	106	0.132075471698113	14	33	0.424242424242424	8	CHH	1	0.00043977624788886	gain	0.292167
Fvb3	11374003	11374052	50	*	22	39	0.564102564102564	11	44	0.25	5	CHH	-1	0.00386093859344838	loss	-0.314103
Fvb3	11384353	11384402	50	*	70	161	0.434782608695652	36	54	0.666666666666667	12	CHH	1	0.00353921525224421	gain	0.231884
Fvb3	11388403	11388452	50	*	76	147	0.517006802721088	34	124	0.274193548387097	17	CHH	-1	0.000120339217738205	loss	-0.242813
Fvb3	11392903	11392952	50	*	61	174	0.350574712643678	6	62	0.0967741935483871	14	CHH	-1	0.000273074101046649	loss	-0.253801
Fvb3	11393453	11393502	50	*	61	161	0.37888198757764	10	70	0.142857142857143	10	CHH	-1	0.000564511096842836	loss	-0.236025
Fvb3	11394853	11394902	50	*	42	140	0.3	4	61	0.0655737704918033	12	CHH	-1	0.000463610928333337	loss	-0.234426
Fvb3	11413003	11413052	50	*	90	154	0.584415584415584	19	72	0.263888888888889	15	CHH	-1	2.63960725972182e-05	loss	-0.320527
Fvb3	11413453	11413502	50	*	98	165	0.593939393939394	28	73	0.383561643835616	14	CHH	-1	0.00308409767729162	loss	-0.210378
Fvb3	11414053	11414102	50	*	108	278	0.388489208633094	9	92	0.0978260869565217	22	CHH	-1	1.67286258824693e-06	loss	-0.290663
Fvb3	11423153	11423202	50	*	29	279	0.103942652329749	38	113	0.336283185840708	16	CHH	1	3.80527630456869e-07	gain	0.232341
Fvb3	11428603	11428652	50	*	92	180	0.511111111111111	10	48	0.208333333333333	12	CHH	-1	0.000327422842466161	loss	-0.302778
Fvb3	11439803	11439852	50	*	28	80	0.35	30	51	0.588235294117647	10	CHH	1	0.00757666909515483	gain	0.238235
Fvb3	11439903	11439952	50	*	72	202	0.356435643564356	46	67	0.686567164179104	14	CHH	1	1.14383724144014e-05	gain	0.330132
Fvb3	11445603	11445652	50	*	57	202	0.282178217821782	4	76	0.0526315789473684	17	CHH	-1	9.63043332748054e-05	loss	-0.229547
Fvb3	11513203	11513252	50	*	117	236	0.495762711864407	20	91	0.21978021978022	18	CHH	-1	2.28554162849066e-05	loss	-0.275982
Fvb3	11513553	11513602	50	*	94	294	0.319727891156463	14	144	0.0972222222222222	18	CHH	-1	2.79081996468486e-06	loss	-0.222506
Fvb3	11530803	11530852	50	*	160	294	0.54421768707483	120	147	0.816326530612245	19	CHH	1	2.86916393559437e-07	gain	0.272109
Fvb3	11558653	11558702	50	*	5	136	0.0367647058823529	10	41	0.24390243902439	10	CHH	1	8.07703272223087e-05	gain	0.207138
Fvb3	11560153	11560202	50	*	72	128	0.5625	17	86	0.197674418604651	11	CHH	-1	1.03414071665924e-06	loss	-0.364826
Fvb3	11560203	11560252	50	*	45	92	0.489130434782609	9	64	0.140625	8	CHH	-1	2.56416149296288e-05	loss	-0.348505
Fvb3	11591003	11591052	50	*	1	55	0.0181818181818182	7	25	0.28	6	CHH	1	0.000491918605706306	gain	0.261818
Fvb3	11596153	11596202	50	*	38	128	0.296875	34	62	0.548387096774194	10	CHH	1	0.00110482925552175	gain	0.251512
Fvb3	11597103	11597152	50	*	39	81	0.481481481481481	5	39	0.128205128205128	9	CHH	-1	0.000314679743508381	loss	-0.353276
Fvb3	11601103	11601152	50	*	19	190	0.1	29	88	0.329545454545455	16	CHH	1	1.18542835890059e-05	gain	0.229545
Fvb3	11601153	11601202	50	*	39	144	0.270833333333333	39	74	0.527027027027027	13	CHH	1	0.000339803559428086	gain	0.256194
Fvb3	11616603	11616652	50	*	19	179	0.106145251396648	19	58	0.327586206896552	14	CHH	1	0.000147563537982242	gain	0.221441
Fvb3	11631653	11631702	50	*	6	88	0.0681818181818182	26	92	0.282608695652174	13	CHH	1	0.000314679743508381	gain	0.214427
Fvb3	11649653	11649702	50	*	67	154	0.435064935064935	39	60	0.65	9	CHH	1	0.00502914530518975	gain	0.214935
Fvb3	11700353	11700402	50	*	73	235	0.31063829787234	49	81	0.604938271604938	17	CHH	1	1.26886959782432e-05	gain	0.2943
Fvb3	11720103	11720152	50	*	61	103	0.592233009708738	56	67	0.835820895522388	14	CHH	1	0.00110548469761235	gain	0.243588
Fvb3	11720153	11720202	50	*	40	100	0.4	39	58	0.672413793103448	13	CHH	1	0.00128110142178592	gain	0.272414
Fvb3	11722403	11722452	50	*	17	71	0.23943661971831	15	29	0.517241379310345	5	CHH	1	0.00705837276993125	gain	0.277805
Fvb3	11723753	11723802	50	*	64	213	0.300469483568075	40	77	0.519480519480519	14	CHH	1	0.000860898238221678	gain	0.219011
Fvb3	11730453	11730502	50	*	28	92	0.304347826086957	27	35	0.771428571428571	8	CHH	1	1.03693487019282e-05	gain	0.467081
Fvb3	11736103	11736152	50	*	22	138	0.159420289855072	34	66	0.515151515151515	10	CHH	1	9.59137385170147e-07	gain	0.355731
Fvb3	11740153	11740202	50	*	52	145	0.358620689655172	13	94	0.138297872340426	18	CHH	-1	0.000337118318176828	loss	-0.220323
Fvb3	11803153	11803202	50	*	108	318	0.339622641509434	52	88	0.590909090909091	20	CHH	1	5.86026854265799e-05	gain	0.251286
Fvb3	11808253	11808302	50	*	2	66	0.0303030303030303	13	40	0.325	8	CHH	1	6.97867006898484e-05	gain	0.294697
Fvb3	11811403	11811452	50	*	27	73	0.36986301369863	9	59	0.152542372881356	13	CHH	-1	0.0055874522989546	loss	-0.217321
Fvb3	11812153	11812202	50	*	21	156	0.134615384615385	35	91	0.384615384615385	14	CHH	1	2.34318989194129e-05	gain	0.25
Fvb3	11834053	11834102	50	*	62	159	0.389937106918239	7	59	0.11864406779661	13	CHH	-1	0.000255281863661387	loss	-0.271293
Fvb3	11845003	11845052	50	*	33	181	0.18232044198895	39	91	0.428571428571429	14	CHH	1	4.50952850329566e-05	gain	0.246251
Fvb3	11894103	11894152	50	*	13	85	0.152941176470588	16	43	0.372093023255814	9	CHH	1	0.00542992481306927	gain	0.219152
Fvb3	11902003	11902052	50	*	37	102	0.362745098039216	9	63	0.142857142857143	14	CHH	-1	0.0025816143253745	loss	-0.219888
Fvb3	11916203	11916252	50	*	44	128	0.34375	11	77	0.142857142857143	14	CHH	-1	0.00203324311369356	loss	-0.200893
Fvb3	11916753	11916802	50	*	50	186	0.268817204301075	27	52	0.519230769230769	11	CHH	1	0.000918676664286962	gain	0.250414
Fvb3	11918403	11918452	50	*	31	107	0.289719626168224	2	84	0.0238095238095238	21	CHH	-1	7.70405834734621e-06	loss	-0.26591
Fvb3	11929553	11929602	50	*	74	97	0.762886597938144	9	33	0.272727272727273	8	CHH	-1	2.93373051130935e-06	loss	-0.490159
Fvb3	11929603	11929652	50	*	69	189	0.365079365079365	6	84	0.0714285714285714	18	CHH	-1	3.53182207197886e-06	loss	-0.293651
Fvb3	11929903	11929952	50	*	111	194	0.572164948453608	15	49	0.306122448979592	12	CHH	-1	0.00117496022843123	loss	-0.266042
Fvb3	11946303	11946352	50	*	47	123	0.382113821138211	4	47	0.0851063829787234	10	CHH	-1	0.000296966450152191	loss	-0.297007
Fvb3	11979603	11979652	50	*	102	303	0.336633663366337	10	78	0.128205128205128	15	CHH	-1	0.000515269990291043	loss	-0.208429
Fvb3	12008653	12008702	50	*	14	82	0.170731707317073	24	59	0.406779661016949	12	CHH	1	0.00220292942400322	gain	0.236048
Fvb3	12009453	12009502	50	*	29	106	0.273584905660377	3	51	0.0588235294117647	10	CHH	-1	0.00212720387955261	loss	-0.214761
Fvb3	12013303	12013352	50	*	59	280	0.210714285714286	63	94	0.670212765957447	19	CHH	1	5.04537248975046e-14	gain	0.459498
Fvb3	12013453	12013502	50	*	15	113	0.132743362831858	24	66	0.363636363636364	11	CHH	1	0.000503569515240876	gain	0.230893
Fvb3	12034903	12034952	50	*	131	196	0.668367346938776	36	81	0.444444444444444	17	CHH	-1	0.00078642422608735	loss	-0.223923
Fvb3	12034953	12035002	50	*	149	215	0.693023255813954	33	95	0.347368421052632	15	CHH	-1	1.77476074770616e-07	loss	-0.345655
Fvb3	12035003	12035052	50	*	154	287	0.536585365853659	25	107	0.233644859813084	18	CHH	-1	7.92101844553367e-07	loss	-0.302941
Fvb3	12035303	12035352	50	*	60	198	0.303030303030303	63	118	0.533898305084746	14	CHH	1	0.000114078602364389	gain	0.230868
Fvb3	12050953	12051002	50	*	23	75	0.306666666666667	4	55	0.0727272727272727	12	CHH	-1	0.00149378676317789	loss	-0.233939
Fvb3	12063453	12063502	50	*	81	173	0.468208092485549	84	108	0.777777777777778	15	CHH	1	2.2472091863832e-06	gain	0.30957
Fvb3	12067103	12067152	50	*	107	332	0.322289156626506	79	143	0.552447552447552	25	CHH	1	1.1664923107385e-05	gain	0.230158
Fvb3	12084703	12084752	50	*	7	65	0.107692307692308	15	40	0.375	9	CHH	1	0.00141046412056302	gain	0.267308
Fvb3	12112603	12112652	50	*	123	250	0.492	81	109	0.743119266055046	17	CHH	1	3.47163078106891e-05	gain	0.251119
Fvb3	12120303	12120352	50	*	53	94	0.563829787234043	34	40	0.85	9	CHH	1	0.00184841995255776	gain	0.28617
Fvb3	12143003	12143052	50	*	130	323	0.402476780185758	11	144	0.0763888888888889	21	CHH	-1	1.08527434066612e-10	loss	-0.326088
Fvb3	12143053	12143102	50	*	98	179	0.547486033519553	6	99	0.0606060606060606	19	CHH	-1	1.85826485113183e-13	loss	-0.48688
Fvb3	12144403	12144452	50	*	41	122	0.336065573770492	43	60	0.716666666666667	15	CHH	1	7.20675287683461e-06	gain	0.380601
Fvb3	12161003	12161052	50	*	13	87	0.149425287356322	47	101	0.465346534653465	16	CHH	1	1.57614925623721e-05	gain	0.315921
Fvb3	12161703	12161752	50	*	42	122	0.344262295081967	7	66	0.106060606060606	9	CHH	-1	0.000605001343106077	loss	-0.238202
Fvb3	12204953	12205002	50	*	32	130	0.246153846153846	3	97	0.0309278350515464	16	CHH	-1	3.17173707684568e-05	loss	-0.215226
Fvb3	12205153	12205202	50	*	17	100	0.17	19	46	0.41304347826087	11	CHH	1	0.00191048560723993	gain	0.243043
Fvb3	12206053	12206102	50	*	109	236	0.461864406779661	24	92	0.260869565217391	14	CHH	-1	0.00117356661185029	loss	-0.200995
Fvb3	12206103	12206152	50	*	265	345	0.768115942028985	46	94	0.48936170212766	18	CHH	-1	1.21389391788525e-06	loss	-0.278754
Fvb3	12206153	12206202	50	*	143	177	0.807909604519774	26	50	0.52	8	CHH	-1	9.63043332748054e-05	loss	-0.28791
Fvb3	12206203	12206252	50	*	121	197	0.614213197969543	10	62	0.161290322580645	14	CHH	-1	1.35365217929438e-08	loss	-0.452923
Fvb3	12215603	12215652	50	*	14	128	0.109375	29	73	0.397260273972603	18	CHH	1	8.91664736126143e-06	gain	0.287885
Fvb3	12217053	12217102	50	*	11	83	0.132530120481928	18	42	0.428571428571429	7	CHH	1	0.000377479750106278	gain	0.296041
Fvb3	12226853	12226902	50	*	28	149	0.187919463087248	21	49	0.428571428571429	11	CHH	1	0.000993295944216893	gain	0.240652
Fvb3	12257153	12257202	50	*	71	118	0.601694915254237	18	57	0.315789473684211	14	CHH	-1	0.000615175551089412	loss	-0.285905
Fvb3	12257203	12257252	50	*	46	176	0.261363636363636	1	79	0.0126582278481013	15	CHH	-1	1.07744463101309e-05	loss	-0.248705
Fvb3	12260703	12260752	50	*	27	191	0.141361256544503	31	75	0.413333333333333	15	CHH	1	7.44600517360179e-06	gain	0.271972
Fvb3	12265853	12265902	50	*	17	117	0.145299145299145	22	56	0.392857142857143	11	CHH	1	0.000451768791933423	gain	0.247558
Fvb3	12299153	12299202	50	*	36	124	0.290322580645161	5	56	0.0892857142857143	14	CHH	-1	0.00327217704677641	loss	-0.201037
Fvb3	12330803	12330852	50	*	210	255	0.823529411764706	69	112	0.616071428571429	15	CHH	-1	5.53034389282774e-05	loss	-0.207458
Fvb3	12330853	12330902	50	*	173	339	0.510324483775811	92	126	0.73015873015873	21	CHH	1	6.14958713587121e-05	gain	0.219834
Fvb3	12330903	12330952	50	*	62	224	0.276785714285714	42	75	0.56	16	CHH	1	3.00274534010838e-05	gain	0.283214
Fvb3	12331003	12331052	50	*	76	316	0.240506329113924	67	148	0.452702702702703	22	CHH	1	1.70328271267347e-05	gain	0.212196
Fvb3	12331503	12331552	50	*	126	306	0.411764705882353	59	87	0.67816091954023	15	CHH	1	3.78065516079643e-05	gain	0.266396
Fvb3	12332853	12332902	50	*	21	89	0.235955056179775	32	67	0.477611940298507	12	CHH	1	0.00197177699302677	gain	0.241657
Fvb3	12332903	12332952	50	*	13	84	0.154761904761905	28	75	0.373333333333333	13	CHH	1	0.00202605672460113	gain	0.218571
Fvb3	12333003	12333052	50	*	74	212	0.349056603773585	11	94	0.117021276595745	22	CHH	-1	7.93373416500121e-05	loss	-0.232035
Fvb3	12333053	12333102	50	*	24	91	0.263736263736264	1	45	0.0222222222222222	11	CHH	-1	0.000893620989621774	loss	-0.241514
Fvb3	12333103	12333152	50	*	39	110	0.354545454545455	10	70	0.142857142857143	12	CHH	-1	0.00223831835954282	loss	-0.211688
Fvb3	12339453	12339502	50	*	105	195	0.538461538461538	16	60	0.266666666666667	14	CHH	-1	0.000397796006625318	loss	-0.271795
Fvb3	12340053	12340102	50	*	49	147	0.333333333333333	8	68	0.117647058823529	10	CHH	-1	0.00116908271853845	loss	-0.215686
Fvb3	12340103	12340152	50	*	13	69	0.188405797101449	15	32	0.46875	8	CHH	1	0.00375220548514774	gain	0.280344
Fvb3	12340353	12340402	50	*	94	113	0.831858407079646	19	36	0.527777777777778	9	CHH	-1	0.000368340637995888	loss	-0.304081
Fvb3	12350103	12350152	50	*	77	164	0.469512195121951	21	80	0.2625	16	CHH	-1	0.00233066780397821	loss	-0.207012
Fvb3	12365253	12365302	50	*	86	165	0.521212121212121	16	61	0.262295081967213	15	CHH	-1	0.000768896208891565	loss	-0.258917
Fvb3	12372403	12372452	50	*	15	87	0.172413793103448	19	46	0.41304347826087	11	CHH	1	0.00285059491533055	gain	0.24063
Fvb3	12404553	12404602	50	*	6	97	0.0618556701030928	13	33	0.393939393939394	8	CHH	1	1.40517866175337e-05	gain	0.332084
Fvb3	12419153	12419202	50	*	15	166	0.0903614457831325	29	90	0.322222222222222	11	CHH	1	1.25440709790027e-05	gain	0.231861
Fvb3	12419403	12419452	50	*	30	179	0.167597765363128	35	88	0.397727272727273	15	CHH	1	9.7196364363918e-05	gain	0.23013
Fvb3	12424653	12424702	50	*	44	184	0.239130434782609	28	62	0.451612903225806	9	CHH	1	0.00182965443802693	gain	0.212482
Fvb3	12451103	12451152	50	*	80	201	0.398009950248756	11	72	0.152777777777778	18	CHH	-1	0.000289271146119503	loss	-0.245232
Fvb3	12455353	12455402	50	*	115	248	0.463709677419355	76	112	0.678571428571429	18	CHH	1	0.000294841125830714	gain	0.214862
Fvb3	12502753	12502802	50	*	65	122	0.532786885245902	98	130	0.753846153846154	18	CHH	1	0.000420299830147561	gain	0.221059
Fvb3	12502803	12502852	50	*	121	210	0.576190476190476	82	102	0.803921568627451	17	CHH	1	0.000166467939813501	gain	0.227731
Fvb3	12502853	12502902	50	*	133	268	0.496268656716418	57	73	0.780821917808219	16	CHH	1	4.58246551377489e-05	gain	0.284553
Fvb3	12520753	12520802	50	*	7	118	0.0593220338983051	17	64	0.265625	15	CHH	1	0.000183501980886744	gain	0.206303
Fvb3	12535003	12535052	50	*	31	188	0.164893617021277	30	69	0.434782608695652	14	CHH	1	2.51138036092918e-05	gain	0.269889
Fvb3	12542403	12542452	50	*	24	78	0.307692307692308	8	86	0.0930232558139535	12	CHH	-1	0.000786892271051582	loss	-0.214669
Fvb3	12555503	12555552	50	*	25	199	0.125628140703518	30	81	0.37037037037037	13	CHH	1	1.35907036535901e-05	gain	0.244742
Fvb3	12568203	12568252	50	*	1	39	0.0256410256410256	17	50	0.34	9	CHH	1	0.000428059062209611	gain	0.314359
Fvb3	12572803	12572852	50	*	28	139	0.201438848920863	41	69	0.594202898550725	11	CHH	1	2.07284750723336e-07	gain	0.392764
Fvb3	12607453	12607502	50	*	34	102	0.333333333333333	6	58	0.103448275862069	12	CHH	-1	0.0015870908188773	loss	-0.229885
Fvb3	12657903	12657952	50	*	21	220	0.0954545454545455	20	66	0.303030303030303	12	CHH	1	6.9529140029344e-05	gain	0.207576
Fvb3	12659653	12659702	50	*	27	126	0.214285714285714	0	44	0	9	CHH	-1	0.00111414985246194	loss	-0.214286
Fvb3	12662653	12662702	50	*	64	145	0.441379310344828	12	83	0.144578313253012	15	CHH	-1	1.96543337221361e-05	loss	-0.296801
Fvb3	12686303	12686352	50	*	140	227	0.616740088105727	36	93	0.387096774193548	18	CHH	-1	0.000326657070675569	loss	-0.229643
Fvb3	12686953	12687002	50	*	69	250	0.276	8	110	0.0727272727272727	12	CHH	-1	4.69112842531062e-05	loss	-0.203273
Fvb3	12697103	12697152	50	*	12	101	0.118811881188119	11	32	0.34375	6	CHH	1	0.00371364065000942	gain	0.224938
Fvb3	12706803	12706852	50	*	19	197	0.0964467005076142	17	55	0.309090909090909	13	CHH	1	0.000152292065177897	gain	0.212644
Fvb3	12707403	12707452	50	*	21	160	0.13125	17	44	0.386363636363636	11	CHH	1	0.000236796139841781	gain	0.255114
Fvb3	12707653	12707702	50	*	8	107	0.0747663551401869	17	46	0.369565217391304	10	CHH	1	2.37797945079349e-05	gain	0.294799
Fvb3	12733353	12733402	50	*	96	353	0.271954674220963	5	82	0.0609756097560976	20	CHH	-1	0.000112273603665603	loss	-0.210979
Fvb3	12735203	12735252	50	*	86	283	0.303886925795053	9	99	0.0909090909090909	17	CHH	-1	6.97676941726451e-05	loss	-0.212978
Fvb3	12741653	12741702	50	*	21	75	0.28	23	41	0.560975609756098	10	CHH	1	0.00323438116075818	gain	0.280976
Fvb3	12761403	12761452	50	*	26	134	0.194029850746269	27	67	0.402985074626866	11	CHH	1	0.00188767032963101	gain	0.208955
Fvb3	12778003	12778052	50	*	19	117	0.162393162393162	15	34	0.441176470588235	8	CHH	1	0.000882141757484904	gain	0.278783
Fvb3	12781603	12781652	50	*	44	140	0.314285714285714	44	83	0.530120481927711	16	CHH	1	0.00179075372563994	gain	0.215835
Fvb3	12783553	12783602	50	*	34	98	0.346938775510204	6	46	0.130434782608696	7	CHH	-1	0.00701538843063879	loss	-0.216504
Fvb3	12789753	12789802	50	*	77	266	0.289473684210526	50	78	0.641025641025641	15	CHH	1	2.13976433434398e-07	gain	0.351552
Fvb3	12792003	12792052	50	*	88	158	0.556962025316456	10	50	0.2	11	CHH	-1	3.59503057047039e-05	loss	-0.356962
Fvb3	12793353	12793402	50	*	55	145	0.379310344827586	4	56	0.0714285714285714	14	CHH	-1	5.32275606727238e-05	loss	-0.307882
Fvb3	12796253	12796302	50	*	48	150	0.32	3	41	0.0731707317073171	7	CHH	-1	0.00190624472451889	loss	-0.246829
Fvb3	12797403	12797452	50	*	65	183	0.355191256830601	10	80	0.125	13	CHH	-1	0.000274742029391434	loss	-0.230191
Fvb3	12802403	12802452	50	*	16	76	0.210526315789474	0	48	0	10	CHH	-1	0.000935296996201452	loss	-0.210526
Fvb3	12804603	12804652	50	*	46	128	0.359375	3	76	0.0394736842105263	17	CHH	-1	1.85839245660997e-06	loss	-0.319901
Fvb3	12805503	12805552	50	*	10	129	0.0775193798449612	12	38	0.315789473684211	8	CHH	1	0.000263195771167195	gain	0.23827
Fvb3	12820553	12820602	50	*	5	71	0.0704225352112676	15	38	0.394736842105263	9	CHH	1	8.24277991233561e-05	gain	0.324314
Fvb3	12822003	12822052	50	*	73	303	0.240924092409241	1	106	0.00943396226415094	13	CHH	-1	9.49315791352063e-07	loss	-0.23149
Fvb3	12822453	12822502	50	*	0	127	0	12	59	0.203389830508475	12	CHH	1	1.30106261630509e-06	gain	0.20339
Fvb3	12822503	12822552	50	*	3	165	0.0181818181818182	26	77	0.337662337662338	15	CHH	1	8.58207151815051e-11	gain	0.319481
Fvb3	12831503	12831552	50	*	9	140	0.0642857142857143	19	48	0.395833333333333	9	CHH	1	3.27999797530637e-07	gain	0.331548
Fvb3	12853703	12853752	50	*	114	187	0.609625668449198	53	64	0.828125	13	CHH	1	0.0017385319597752	gain	0.218499
Fvb3	12853753	12853802	50	*	46	149	0.308724832214765	39	68	0.573529411764706	11	CHH	1	0.00037399641442016	gain	0.264805
Fvb3	12868503	12868552	50	*	147	170	0.864705882352941	26	49	0.530612244897959	11	CHH	-1	2.98621696664957e-06	loss	-0.334094
Fvb3	12868803	12868852	50	*	25	175	0.142857142857143	25	64	0.390625	14	CHH	1	8.19799430451671e-05	gain	0.247768
Fvb3	12869253	12869302	50	*	6	108	0.0555555555555556	24	70	0.342857142857143	13	CHH	1	3.75547789094216e-06	gain	0.287302
Fvb3	12872203	12872252	50	*	89	255	0.349019607843137	53	87	0.609195402298851	14	CHH	1	6.21501502882019e-05	gain	0.260176
Fvb3	12880603	12880652	50	*	27	141	0.191489361702128	22	45	0.488888888888889	10	CHH	1	0.000174632131114281	gain	0.2974
Fvb3	12893453	12893502	50	*	20	110	0.181818181818182	30	57	0.526315789473684	11	CHH	1	1.73482827771509e-05	gain	0.344498
Fvb3	12893503	12893552	50	*	5	118	0.0423728813559322	19	71	0.267605633802817	15	CHH	1	2.53699944759961e-05	gain	0.225233
Fvb3	12897453	12897502	50	*	57	161	0.354037267080745	32	49	0.653061224489796	11	CHH	1	0.000371689694877234	gain	0.299024
Fvb3	12897953	12898002	50	*	21	94	0.223404255319149	29	51	0.568627450980392	10	CHH	1	8.02930462759173e-05	gain	0.345223
Fvb3	12918153	12918202	50	*	92	178	0.51685393258427	55	71	0.774647887323944	12	CHH	1	0.000342007975573745	gain	0.257794
Fvb3	12922003	12922052	50	*	148	200	0.74	37	71	0.52112676056338	14	CHH	-1	0.000941785044680281	loss	-0.218873
Fvb3	12922903	12922952	50	*	96	148	0.648648648648649	61	69	0.884057971014493	12	CHH	1	0.000503109132125045	gain	0.235409
Fvb3	12944803	12944852	50	*	16	111	0.144144144144144	33	60	0.55	14	CHH	1	2.78256937584537e-07	gain	0.405856
Fvb3	12944853	12944902	50	*	12	78	0.153846153846154	27	47	0.574468085106383	10	CHH	1	5.3309184880734e-06	gain	0.420622
Fvb3	12945153	12945202	50	*	54	214	0.252336448598131	2	93	0.021505376344086	15	CHH	-1	8.08812099554329e-06	loss	-0.230831
Fvb3	12960153	12960202	50	*	43	146	0.294520547945205	3	51	0.0588235294117647	9	CHH	-1	0.000883760742325838	loss	-0.235697
Fvb3	12960203	12960252	50	*	84	206	0.407766990291262	4	56	0.0714285714285714	13	CHH	-1	1.12020190367509e-05	loss	-0.336338
Fvb3	12961053	12961102	50	*	40	149	0.268456375838926	38	64	0.59375	12	CHH	1	2.4158869996435e-05	gain	0.325294
Fvb3	12966953	12967002	50	*	87	199	0.437185929648241	13	71	0.183098591549296	14	CHH	-1	0.000272628772109777	loss	-0.254087
Fvb3	12967003	12967052	50	*	51	190	0.268421052631579	3	95	0.0315789473684211	16	CHH	-1	8.18386281123309e-06	loss	-0.236842
Fvb3	12978603	12978652	50	*	5	86	0.0581395348837209	15	37	0.405405405405405	9	CHH	1	8.91664736126143e-06	gain	0.347266
Fvb3	13009503	13009552	50	*	75	195	0.384615384615385	11	66	0.166666666666667	15	CHH	-1	0.00146154095029644	loss	-0.217949
Fvb3	13037353	13037402	50	*	50	113	0.442477876106195	8	57	0.140350877192982	11	CHH	-1	0.000186563679672956	loss	-0.302127
Fvb3	13041703	13041752	50	*	9	144	0.0625	14	52	0.269230769230769	11	CHH	1	0.000159733069398931	gain	0.206731
Fvb3	13043203	13043252	50	*	59	107	0.551401869158878	35	45	0.777777777777778	10	CHH	1	0.00876803756420234	gain	0.226376
Fvb3	13048603	13048652	50	*	30	100	0.3	1	50	0.02	12	CHH	-1	0.000148449731698658	loss	-0.28
Fvb3	13049353	13049402	50	*	37	194	0.190721649484536	34	86	0.395348837209302	15	CHH	1	0.000473139524698729	gain	0.204627
Fvb3	13110653	13110702	50	*	23	228	0.100877192982456	25	53	0.471698113207547	13	CHH	1	3.76218315975134e-09	gain	0.370821
Fvb3	13113103	13113152	50	*	38	103	0.368932038834951	5	62	0.0806451612903226	13	CHH	-1	0.00010869466349626	loss	-0.288287
Fvb3	13113153	13113202	50	*	62	130	0.476923076923077	8	69	0.115942028985507	15	CHH	-1	2.79081996468486e-06	loss	-0.360981
Fvb3	13113203	13113252	50	*	27	74	0.364864864864865	2	41	0.0487804878048781	8	CHH	-1	0.000337718633932401	loss	-0.316084
Fvb3	13118403	13118452	50	*	41	79	0.518987341772152	33	43	0.767441860465116	8	CHH	1	0.00742912060628272	gain	0.248455
Fvb3	13120053	13120102	50	*	6	140	0.0428571428571429	15	58	0.258620689655172	10	CHH	1	2.69326217135305e-05	gain	0.215764
Fvb3	13139003	13139052	50	*	139	236	0.588983050847458	28	80	0.35	19	CHH	-1	0.000381288568321344	loss	-0.238983
Fvb3	13162103	13162152	50	*	20	75	0.266666666666667	2	64	0.03125	16	CHH	-1	0.000287068009958166	loss	-0.235417
Fvb3	13208203	13208252	50	*	57	139	0.410071942446043	50	68	0.735294117647059	14	CHH	1	3.7116025508567e-05	gain	0.325222
Fvb3	13210603	13210652	50	*	2	74	0.027027027027027	16	68	0.235294117647059	13	CHH	1	0.000351259409900612	gain	0.208267
Fvb3	13213403	13213452	50	*	66	352	0.1875	53	136	0.389705882352941	23	CHH	1	1.40863902565664e-05	gain	0.202206
Fvb3	13245303	13245352	50	*	51	249	0.204819277108434	40	94	0.425531914893617	19	CHH	1	9.38236817169096e-05	gain	0.220713
Fvb3	13250753	13250802	50	*	24	141	0.170212765957447	41	93	0.440860215053763	11	CHH	1	2.36982614925412e-05	gain	0.270647
Fvb3	13267753	13267802	50	*	9	115	0.0782608695652174	17	56	0.303571428571429	11	CHH	1	0.000235585505728314	gain	0.225311
Fvb3	13268203	13268252	50	*	28	233	0.120171673819742	30	91	0.32967032967033	15	CHH	1	3.42591415126443e-05	gain	0.209499
Fvb3	13271553	13271602	50	*	32	93	0.344086021505376	4	72	0.0555555555555556	18	CHH	-1	3.07777927211929e-05	loss	-0.28853
Fvb3	13272553	13272602	50	*	86	225	0.382222222222222	51	72	0.708333333333333	16	CHH	1	7.50426997686878e-06	gain	0.326111
Fvb3	13280703	13280752	50	*	26	68	0.382352941176471	5	37	0.135135135135135	9	CHH	-1	0.00807771791450679	loss	-0.247218
Fvb3	13280853	13280902	50	*	65	182	0.357142857142857	15	98	0.153061224489796	16	CHH	-1	0.000511596291252155	loss	-0.204082
Fvb3	13281603	13281652	50	*	63	262	0.240458015267176	43	88	0.488636363636364	13	CHH	1	3.89646113464899e-05	gain	0.248178
Fvb3	13285203	13285252	50	*	21	93	0.225806451612903	33	71	0.464788732394366	13	CHH	1	0.00159399877404457	gain	0.238982
Fvb3	13290453	13290502	50	*	12	192	0.0625	28	91	0.307692307692308	16	CHH	1	3.88937450041589e-07	gain	0.245192
Fvb3	13303103	13303152	50	*	40	139	0.287769784172662	41	75	0.546666666666667	12	CHH	1	0.000352099340775473	gain	0.258897
Fvb3	13313253	13313302	50	*	23	96	0.239583333333333	1	41	0.024390243902439	8	CHH	-1	0.00278195418653732	loss	-0.215193
Fvb3	13351403	13351452	50	*	136	345	0.394202898550725	12	85	0.141176470588235	15	CHH	-1	3.70918999478222e-05	loss	-0.253026
Fvb3	13351453	13351502	50	*	87	172	0.505813953488372	17	71	0.23943661971831	10	CHH	-1	0.000263574994330257	loss	-0.266377
Fvb3	13351503	13351552	50	*	327	439	0.744874715261959	38	82	0.463414634146341	20	CHH	-1	2.43140078441774e-06	loss	-0.28146
Fvb3	13351803	13351852	50	*	30	118	0.254237288135593	0	72	0	11	CHH	-1	1.41772219268603e-05	loss	-0.254237
Fvb3	13363203	13363252	50	*	56	82	0.682926829268293	30	70	0.428571428571429	12	CHH	-1	0.00197746440011742	loss	-0.254355
Fvb3	13385753	13385802	50	*	48	205	0.234146341463415	31	71	0.436619718309859	16	CHH	1	0.00147478266160214	gain	0.202473
Fvb3	13386903	13386952	50	*	61	247	0.246963562753036	30	67	0.447761194029851	13	CHH	1	0.00165962078252091	gain	0.200798
Fvb3	13388453	13388502	50	*	14	170	0.0823529411764706	32	73	0.438356164383562	13	CHH	1	3.15125047982254e-09	gain	0.356003
Fvb3	13390303	13390352	50	*	31	118	0.26271186440678	22	37	0.594594594594595	9	CHH	1	0.000366628192435266	gain	0.331883
Fvb3	13391503	13391552	50	*	36	184	0.195652173913043	28	56	0.5	13	CHH	1	2.48593184758817e-05	gain	0.304348
Fvb3	13423353	13423402	50	*	15	147	0.102040816326531	30	82	0.365853658536585	16	CHH	1	7.95373575415696e-06	gain	0.263813
Fvb3	13475053	13475102	50	*	12	94	0.127659574468085	16	43	0.372093023255814	10	CHH	1	0.00131315153718472	gain	0.244433
Fvb3	13492003	13492052	50	*	66	177	0.372881355932203	4	66	0.0606060606060606	14	CHH	-1	9.09649373898399e-06	loss	-0.312275
Fvb3	13506353	13506402	50	*	25	223	0.112107623318386	29	78	0.371794871794872	17	CHH	1	2.08300466197278e-06	gain	0.259687
Fvb3	13518103	13518152	50	*	157	186	0.844086021505376	40	76	0.526315789473684	15	CHH	-1	6.80572072604382e-07	loss	-0.31777
Fvb3	13527653	13527702	50	*	43	193	0.22279792746114	1	52	0.0192307692307692	13	CHH	-1	0.000969970957337339	loss	-0.203567
Fvb3	13530453	13530502	50	*	2	63	0.0317460317460317	13	50	0.26	12	CHH	1	0.000603838580743061	gain	0.228254
Fvb3	13533153	13533202	50	*	26	37	0.702702702702703	14	36	0.388888888888889	8	CHH	-1	0.00723486805098257	loss	-0.313814
Fvb3	13558753	13558802	50	*	36	209	0.172248803827751	24	61	0.39344262295082	14	CHH	1	0.000437632918384084	gain	0.221194
Fvb3	13562953	13563002	50	*	43	158	0.272151898734177	40	82	0.48780487804878	16	CHH	1	0.00117118534991948	gain	0.215653
Fvb3	13591953	13592002	50	*	22	86	0.255813953488372	31	63	0.492063492063492	12	CHH	1	0.00328477559092646	gain	0.23625
Fvb3	13594553	13594602	50	*	12	190	0.0631578947368421	18	66	0.272727272727273	14	CHH	1	2.0694897936764e-05	gain	0.209569
Fvb3	13598503	13598552	50	*	10	47	0.212765957446809	41	73	0.561643835616438	10	CHH	1	0.000302766477077613	gain	0.348878
Fvb3	13664303	13664352	50	*	90	201	0.447761194029851	25	103	0.242718446601942	17	CHH	-1	0.000730363696278487	loss	-0.205043
Fvb3	13686653	13686702	50	*	43	79	0.544303797468354	6	25	0.24	6	CHH	-1	0.00799986190599492	loss	-0.304304
Fvb3	13687853	13687902	50	*	85	170	0.5	41	53	0.773584905660377	13	CHH	1	0.000691271584996008	gain	0.273585
Fvb3	13701253	13701302	50	*	8	75	0.106666666666667	18	51	0.352941176470588	11	CHH	1	0.0010967957103972	gain	0.246275
Fvb3	13705653	13705702	50	*	56	210	0.266666666666667	39	82	0.475609756097561	18	CHH	1	0.000884517157274133	gain	0.208943
Fvb3	13712753	13712802	50	*	14	129	0.108527131782946	14	43	0.325581395348837	10	CHH	1	0.00114495686979154	gain	0.217054
Fvb3	13726953	13727002	50	*	97	249	0.389558232931727	13	76	0.171052631578947	17	CHH	-1	0.000658129168775416	loss	-0.218506
Fvb3	13735153	13735202	50	*	8	134	0.0597014925373134	25	68	0.367647058823529	15	CHH	1	2.87445279148897e-07	gain	0.307946
Fvb3	13752103	13752152	50	*	50	156	0.320512820512821	32	59	0.542372881355932	11	CHH	1	0.00317124386192119	gain	0.22186
Fvb3	13753703	13753752	50	*	23	202	0.113861386138614	25	79	0.316455696202532	15	CHH	1	0.000119780697672566	gain	0.202594
Fvb3	13753803	13753852	50	*	18	44	0.409090909090909	2	22	0.0909090909090909	5	CHH	-1	0.0081104676754456	loss	-0.318182
Fvb3	13755853	13755902	50	*	20	65	0.307692307692308	3	41	0.0731707317073171	8	CHH	-1	0.00464950480993935	loss	-0.234522
Fvb3	13756253	13756302	50	*	10	173	0.0578034682080925	18	60	0.3	15	CHH	1	4.25730629537132e-06	gain	0.242197
Fvb3	13758003	13758052	50	*	66	215	0.306976744186047	6	84	0.0714285714285714	17	CHH	-1	5.62278365039991e-05	loss	-0.235548
Fvb3	13758053	13758102	50	*	92	179	0.513966480446927	18	70	0.257142857142857	14	CHH	-1	0.000420971418561549	loss	-0.256824
Fvb3	13765303	13765352	50	*	29	100	0.29	2	56	0.0357142857142857	14	CHH	-1	0.000262458521864903	loss	-0.254286
Fvb3	13777553	13777602	50	*	44	145	0.303448275862069	5	73	0.0684931506849315	15	CHH	-1	0.00018688823014318	loss	-0.234955
Fvb3	13802853	13802902	50	*	54	136	0.397058823529412	11	65	0.169230769230769	15	CHH	-1	0.001578814165829	loss	-0.227828
Fvb3	13810203	13810252	50	*	70	150	0.466666666666667	39	52	0.75	12	CHH	1	0.000641214004003106	gain	0.283333
Fvb3	13810353	13810402	50	*	74	127	0.582677165354331	28	89	0.314606741573034	14	CHH	-1	0.000211652930707832	loss	-0.26807
Fvb3	13817303	13817352	50	*	43	122	0.352459016393443	8	54	0.148148148148148	13	CHH	-1	0.00609985340910847	loss	-0.204311
Fvb3	13817403	13817452	50	*	50	173	0.289017341040462	33	65	0.507692307692308	13	CHH	1	0.0019749323533469	gain	0.218675
Fvb3	13817953	13818002	50	*	66	129	0.511627906976744	9	52	0.173076923076923	13	CHH	-1	7.84448377396426e-05	loss	-0.338551
Fvb3	13819753	13819802	50	*	44	183	0.240437158469945	2	94	0.0212765957446809	17	CHH	-1	1.53579489512808e-05	loss	-0.219161
Fvb3	13820003	13820052	50	*	51	157	0.32484076433121	4	44	0.0909090909090909	11	CHH	-1	0.00247155713353715	loss	-0.233932
Fvb3	13837253	13837302	50	*	139	241	0.576763485477178	37	103	0.359223300970874	16	CHH	-1	0.000385655973432738	loss	-0.21754
Fvb3	13844853	13844902	50	*	71	246	0.288617886178862	63	95	0.663157894736842	16	CHH	1	6.75551471934621e-09	gain	0.37454
Fvb3	13845203	13845252	50	*	13	81	0.160493827160494	33	57	0.578947368421053	13	CHH	1	2.17791772214324e-06	gain	0.418454
Fvb3	13862603	13862652	50	*	18	70	0.257142857142857	0	49	0	10	CHH	-1	0.000234015336521474	loss	-0.257143
Fvb3	13868403	13868452	50	*	52	235	0.221276595744681	61	142	0.429577464788732	21	CHH	1	5.70262570553682e-05	gain	0.208301
Fvb3	13874153	13874202	50	*	62	92	0.673913043478261	24	53	0.452830188679245	13	CHH	-1	0.00908157075439779	loss	-0.221083
Fvb3	13882753	13882802	50	*	19	132	0.143939393939394	13	36	0.361111111111111	9	CHH	1	0.00361858751422382	gain	0.217172
Fvb3	13886903	13886952	50	*	25	110	0.227272727272727	1	61	0.0163934426229508	15	CHH	-1	0.000407598507043833	loss	-0.210879
Fvb3	13889203	13889252	50	*	50	133	0.37593984962406	47	69	0.681159420289855	15	CHH	1	9.7524633604829e-05	gain	0.30522
Fvb3	13889303	13889352	50	*	67	183	0.366120218579235	39	64	0.609375	13	CHH	1	0.000999233107808881	gain	0.243255
Fvb3	13890503	13890552	50	*	0	148	0	18	84	0.214285714285714	12	CHH	1	8.05217054101547e-08	gain	0.214286
Fvb3	13936753	13936802	50	*	24	168	0.142857142857143	26	66	0.393939393939394	11	CHH	1	7.04391397667786e-05	gain	0.251082
Fvb3	13955053	13955102	50	*	70	174	0.402298850574713	8	74	0.108108108108108	13	CHH	-1	2.03080054647234e-05	loss	-0.294191
Fvb3	13955103	13955152	50	*	155	196	0.790816326530612	23	63	0.365079365079365	13	CHH	-1	7.04464392364197e-09	loss	-0.425737
Fvb3	13955153	13955202	50	*	227	283	0.802120141342756	45	82	0.548780487804878	15	CHH	-1	1.56412490086462e-05	loss	-0.25334
Fvb3	13955203	13955252	50	*	109	130	0.838461538461538	27	52	0.519230769230769	8	CHH	-1	2.79697056826038e-05	loss	-0.319231
Fvb3	13955253	13955302	50	*	126	161	0.782608695652174	19	41	0.463414634146341	7	CHH	-1	0.000120710981387858	loss	-0.319194
Fvb3	13955303	13955352	50	*	113	248	0.455645161290323	24	95	0.252631578947368	16	CHH	-1	0.000858293665452835	loss	-0.203014
Fvb3	13956153	13956202	50	*	35	101	0.346534653465347	60	106	0.566037735849057	14	CHH	1	0.00189569172104119	gain	0.219503
Fvb3	13967453	13967502	50	*	120	192	0.625	30	85	0.352941176470588	14	CHH	-1	7.65041291124299e-05	loss	-0.272059
Fvb3	13969903	13969952	50	*	67	178	0.376404494382022	37	58	0.637931034482759	13	CHH	1	0.000741665377298542	gain	0.261527
Fvb3	13969953	13970002	50	*	46	243	0.189300411522634	31	68	0.455882352941176	16	CHH	1	2.54938413332438e-05	gain	0.266582
Fvb3	13983453	13983502	50	*	56	78	0.717948717948718	24	50	0.48	7	CHH	-1	0.00685296200695086	loss	-0.237949
Fvb3	13983603	13983652	50	*	20	57	0.350877192982456	2	45	0.0444444444444444	9	CHH	-1	0.000340365273292336	loss	-0.306433
Fvb3	14012903	14012952	50	*	33	100	0.33	3	40	0.075	8	CHH	-1	0.00218865984893904	loss	-0.255
Fvb3	14018453	14018502	50	*	29	254	0.114173228346457	27	76	0.355263157894737	19	CHH	1	5.41618770276863e-06	gain	0.24109
Fvb3	14066603	14066652	50	*	73	230	0.317391304347826	42	74	0.567567567567568	13	CHH	1	0.000228775132123666	gain	0.250176
Fvb3	14091103	14091152	50	*	13	192	0.0677083333333333	22	71	0.309859154929577	10	CHH	1	2.19328251215971e-06	gain	0.242151
Fvb3	14105553	14105602	50	*	41	76	0.539473684210526	3	45	0.0666666666666667	11	CHH	-1	1.48057025827358e-06	loss	-0.472807
Fvb3	14133303	14133352	50	*	22	161	0.136645962732919	40	78	0.512820512820513	13	CHH	1	1.35365217929438e-08	gain	0.376175
Fvb3	14133603	14133652	50	*	41	120	0.341666666666667	39	65	0.6	12	CHH	1	0.000994501181150167	gain	0.258333
Fvb3	14153653	14153702	50	*	20	91	0.21978021978022	27	62	0.435483870967742	12	CHH	1	0.00482982435997935	gain	0.215704
Fvb3	14161053	14161102	50	*	82	142	0.577464788732394	16	50	0.32	12	CHH	-1	0.00210520588124396	loss	-0.257465
Fvb3	14170503	14170552	50	*	61	173	0.352601156069364	7	55	0.127272727272727	13	CHH	-1	0.00182128104316624	loss	-0.225328
Fvb3	14180103	14180152	50	*	24	112	0.214285714285714	33	71	0.464788732394366	13	CHH	1	0.000577603438413766	gain	0.250503
Fvb3	14180153	14180202	50	*	26	127	0.204724409448819	26	57	0.456140350877193	12	CHH	1	0.000703301270742469	gain	0.251416
Fvb3	14190603	14190652	50	*	29	85	0.341176470588235	30	52	0.576923076923077	9	CHH	1	0.00702049401820611	gain	0.235747
Fvb3	14200303	14200352	50	*	43	112	0.383928571428571	4	34	0.117647058823529	6	CHH	-1	0.00394126180168788	loss	-0.266282
Fvb3	14227553	14227602	50	*	19	154	0.123376623376623	24	72	0.333333333333333	16	CHH	1	0.00032949092318964	gain	0.209957
Fvb3	14270453	14270502	50	*	56	78	0.717948717948718	33	72	0.458333333333333	14	CHH	-1	0.0015605308396304	loss	-0.259615
Fvb3	14271053	14271102	50	*	20	97	0.206185567010309	29	70	0.414285714285714	12	CHH	1	0.00390384134705696	gain	0.2081
Fvb3	14284203	14284252	50	*	32	125	0.256	2	54	0.037037037037037	11	CHH	-1	0.000877157653409393	loss	-0.218963
Fvb3	14305303	14305352	50	*	45	143	0.314685314685315	6	68	0.0882352941176471	15	CHH	-1	0.000534629003415595	loss	-0.22645
Fvb3	14308353	14308402	50	*	11	162	0.0679012345679012	29	103	0.281553398058252	12	CHH	1	1.07960724382029e-05	gain	0.213652
Fvb3	14332703	14332752	50	*	66	211	0.312796208530806	27	51	0.529411764705882	12	CHH	1	0.00405019457044239	gain	0.216616
Fvb3	14333403	14333452	50	*	37	112	0.330357142857143	3	32	0.09375	8	CHH	-1	0.00847469500772235	loss	-0.236607
Fvb3	14334253	14334302	50	*	80	172	0.465116279069767	6	54	0.111111111111111	12	CHH	-1	1.35746466249105e-05	loss	-0.354005
Fvb3	14352453	14352502	50	*	7	89	0.0786516853932584	29	101	0.287128712871287	17	CHH	1	0.000433411422578637	gain	0.208477
Fvb3	14390203	14390252	50	*	3	151	0.0198675496688742	16	71	0.225352112676056	15	CHH	1	2.47087924171015e-06	gain	0.205485
Fvb3	14395903	14395952	50	*	15	271	0.0553505535055351	28	87	0.32183908045977	15	CHH	1	1.30857881843701e-09	gain	0.266489
Fvb3	14407453	14407502	50	*	116	367	0.316076294277929	15	160	0.09375	18	CHH	-1	6.09210909194681e-07	loss	-0.222326
Fvb3	14419353	14419402	50	*	0	79	0	14	46	0.304347826086957	9	CHH	1	1.6265428370277e-06	gain	0.304348
Fvb3	14444153	14444202	50	*	7	80	0.0875	14	44	0.318181818181818	9	CHH	1	0.00137538092843676	gain	0.230682
Fvb3	14451153	14451202	50	*	102	118	0.864406779661017	31	49	0.63265306122449	12	CHH	-1	0.000992471071057984	loss	-0.231754
Fvb3	14451253	14451302	50	*	83	171	0.485380116959064	14	89	0.157303370786517	17	CHH	-1	1.72128495622054e-06	loss	-0.328077
Fvb3	14455003	14455052	50	*	85	186	0.456989247311828	10	73	0.136986301369863	15	CHH	-1	8.23636076767322e-06	loss	-0.320003
Fvb3	14455053	14455102	50	*	82	180	0.455555555555556	0	58	0	12	CHH	-1	6.73891407309934e-09	loss	-0.455556
Fvb3	14483753	14483802	50	*	24	102	0.235294117647059	27	51	0.529411764705882	11	CHH	1	0.000462515314059843	gain	0.294118
Fvb3	14512403	14512452	50	*	32	154	0.207792207792208	21	48	0.4375	10	CHH	1	0.00194775687385687	gain	0.229708
Fvb3	14530453	14530502	50	*	94	143	0.657342657342657	32	82	0.390243902439024	15	CHH	-1	0.000211559256574986	loss	-0.267099
Fvb3	14530753	14530802	50	*	184	299	0.615384615384615	38	99	0.383838383838384	19	CHH	-1	0.00013525101928253	loss	-0.231546
Fvb3	14531453	14531502	50	*	34	127	0.267716535433071	34	72	0.472222222222222	18	CHH	1	0.00380968198930038	gain	0.204506
Fvb3	14542453	14542502	50	*	29	157	0.184713375796178	36	90	0.4	18	CHH	1	0.00038453973000275	gain	0.215287
Fvb3	14547103	14547152	50	*	82	153	0.535947712418301	14	54	0.259259259259259	11	CHH	-1	0.000696502383307842	loss	-0.276688
Fvb3	14569103	14569152	50	*	32	127	0.251968503937008	3	61	0.0491803278688525	10	CHH	-1	0.0011270626833206	loss	-0.202788
Fvb3	14576903	14576952	50	*	53	148	0.358108108108108	8	51	0.156862745098039	11	CHH	-1	0.0073378792608089	loss	-0.201245
Fvb3	14599303	14599352	50	*	51	165	0.309090909090909	9	90	0.1	14	CHH	-1	0.000314504752835925	loss	-0.209091
Fvb3	14611503	14611552	50	*	46	196	0.23469387755102	33	75	0.44	13	CHH	1	0.00118549606099199	gain	0.205306
Fvb3	14650653	14650702	50	*	6	63	0.0952380952380952	14	43	0.325581395348837	9	CHH	1	0.00328146813780981	gain	0.230343
Fvb3	14651053	14651102	50	*	16	130	0.123076923076923	20	58	0.344827586206897	14	CHH	1	0.000571747720476543	gain	0.221751
Fvb3	14651103	14651152	50	*	21	118	0.177966101694915	18	44	0.409090909090909	11	CHH	1	0.00258057615247951	gain	0.231125
Fvb3	14651703	14651752	50	*	34	62	0.548387096774194	14	59	0.23728813559322	12	CHH	-1	0.000715590816365386	loss	-0.311099
Fvb3	14652353	14652402	50	*	37	134	0.276119402985075	3	57	0.0526315789473684	13	CHH	-1	0.000766519056206886	loss	-0.223488
Fvb3	14656703	14656752	50	*	65	485	0.134020618556701	90	254	0.354330708661417	20	CHH	1	1.94862574591941e-10	gain	0.22031
Fvb3	14671753	14671802	50	*	54	113	0.47787610619469	51	67	0.761194029850746	15	CHH	1	0.000350621693996968	gain	0.283318
Fvb3	14704203	14704252	50	*	86	207	0.415458937198068	67	106	0.632075471698113	19	CHH	1	0.000476295544512196	gain	0.216617
Fvb3	14704253	14704302	50	*	15	129	0.116279069767442	37	103	0.359223300970874	14	CHH	1	3.57546110879492e-05	gain	0.242944
Fvb3	14728303	14728352	50	*	47	119	0.394957983193277	39	61	0.639344262295082	14	CHH	1	0.00226168333777501	gain	0.244386
Fvb3	14735403	14735452	50	*	86	148	0.581081081081081	21	69	0.304347826086957	16	CHH	-1	0.000280371079497783	loss	-0.276733
Fvb3	14735503	14735552	50	*	65	201	0.323383084577114	8	108	0.0740740740740741	18	CHH	-1	5.27230879597568e-06	loss	-0.249309
Fvb3	14743003	14743052	50	*	114	188	0.606382978723404	25	64	0.390625	14	CHH	-1	0.0030906967432031	loss	-0.215758
Fvb3	14757803	14757852	50	*	27	93	0.290322580645161	3	45	0.0666666666666667	10	CHH	-1	0.00319282950568458	loss	-0.223656
Fvb3	14772253	14772302	50	*	85	106	0.80188679245283	29	71	0.408450704225352	13	CHH	-1	8.38722483421182e-07	loss	-0.393436
Fvb3	14789253	14789302	50	*	35	225	0.155555555555556	40	110	0.363636363636364	15	CHH	1	5.45369772678194e-05	gain	0.208081
Fvb3	14795553	14795602	50	*	97	140	0.692857142857143	29	62	0.467741935483871	14	CHH	-1	0.00268856686000417	loss	-0.225115
Fvb3	14818003	14818052	50	*	19	120	0.158333333333333	24	59	0.406779661016949	14	CHH	1	0.000435802747582889	gain	0.248446
Fvb3	14818053	14818102	50	*	18	126	0.142857142857143	18	52	0.346153846153846	12	CHH	1	0.00251009382940211	gain	0.203297
Fvb3	14832353	14832402	50	*	43	209	0.205741626794258	36	84	0.428571428571429	16	CHH	1	0.00020993348996817	gain	0.22283
Fvb3	14863403	14863452	50	*	68	193	0.352331606217617	36	65	0.553846153846154	13	CHH	1	0.00449724519366628	gain	0.201515
Fvb3	14875903	14875952	50	*	125	146	0.856164383561644	43	92	0.467391304347826	22	CHH	-1	4.92999265860575e-09	loss	-0.388773
Fvb3	14877053	14877102	50	*	6	48	0.125	12	30	0.4	7	CHH	1	0.00532669089221261	gain	0.275
Fvb3	14878353	14878402	50	*	6	170	0.0352941176470588	12	50	0.24	9	CHH	1	1.52867348279663e-05	gain	0.204706
Fvb3	14885503	14885552	50	*	23	75	0.306666666666667	3	46	0.0652173913043478	11	CHH	-1	0.00206289119485095	loss	-0.241449
Fvb3	14900953	14901002	50	*	277	377	0.73474801061008	63	130	0.484615384615385	21	CHH	-1	1.4336912267742e-06	loss	-0.250133
Fvb3	14923403	14923452	50	*	4	70	0.0571428571428571	14	49	0.285714285714286	10	CHH	1	0.000884517157274133	gain	0.228571
Fvb3	14965003	14965052	50	*	31	130	0.238461538461538	1	58	0.0172413793103448	14	CHH	-1	0.000349819710440154	loss	-0.22122
Fvb3	14968753	14968802	50	*	57	267	0.213483146067416	60	107	0.560747663551402	18	CHH	1	2.37981079837459e-09	gain	0.347265
Fvb3	14992353	14992402	50	*	21	148	0.141891891891892	31	80	0.3875	16	CHH	1	7.00458137003923e-05	gain	0.245608
Fvb3	14995303	14995352	50	*	99	299	0.331103678929766	48	84	0.571428571428571	21	CHH	1	0.000143950495135141	gain	0.240325
Fvb3	14996153	14996202	50	*	73	335	0.217910447761194	1	69	0.0144927536231884	17	CHH	-1	0.000155766609567885	loss	-0.203418
Fvb3	14996953	14997002	50	*	186	325	0.572307692307692	26	75	0.346666666666667	16	CHH	-1	0.000647571083676522	loss	-0.225641
Fvb3	15052803	15052852	50	*	15	224	0.0669642857142857	44	128	0.34375	18	CHH	1	1.07531173987419e-09	gain	0.276786
Fvb3	15063203	15063252	50	*	35	164	0.213414634146341	33	57	0.578947368421053	13	CHH	1	2.02726160283085e-06	gain	0.365533
Fvb3	15063453	15063502	50	*	6	83	0.072289156626506	14	42	0.333333333333333	9	CHH	1	0.000315563078511351	gain	0.261044
Fvb3	15110253	15110302	50	*	22	59	0.372881355932203	34	51	0.666666666666667	12	CHH	1	0.0024896724118433	gain	0.293785
Fvb3	15123103	15123152	50	*	64	138	0.463768115942029	10	50	0.2	10	CHH	-1	0.00140053271905496	loss	-0.263768
Fvb3	15141803	15141852	50	*	65	139	0.467625899280576	14	66	0.212121212121212	15	CHH	-1	0.000682064194701	loss	-0.255505
Fvb3	15150703	15150752	50	*	4	114	0.0350877192982456	15	54	0.277777777777778	11	CHH	1	1.55049759700042e-05	gain	0.24269
Fvb3	15152853	15152902	50	*	76	144	0.527777777777778	35	47	0.74468085106383	10	CHH	1	0.0089045913030987	gain	0.216903
Fvb3	15158453	15158502	50	*	90	140	0.642857142857143	20	49	0.408163265306122	11	CHH	-1	0.00447106361034887	loss	-0.234694
Fvb3	15159303	15159352	50	*	90	130	0.692307692307692	42	47	0.893617021276596	9	CHH	1	0.00679414243063925	gain	0.201309
Fvb3	15215803	15215852	50	*	19	140	0.135714285714286	37	93	0.397849462365591	17	CHH	1	1.8858391799946e-05	gain	0.262135
Fvb3	15215853	15215902	50	*	22	106	0.207547169811321	41	66	0.621212121212121	16	CHH	1	4.98316362263656e-07	gain	0.413665
Fvb3	15215903	15215952	50	*	28	104	0.269230769230769	29	53	0.547169811320755	13	CHH	1	0.00088487094362965	gain	0.277939
Fvb3	15219303	15219352	50	*	65	248	0.262096774193548	31	62	0.5	15	CHH	1	0.000483472614335371	gain	0.237903
Fvb3	15226653	15226702	50	*	106	163	0.650306748466258	26	64	0.40625	13	CHH	-1	0.00109432126172765	loss	-0.244057
Fvb3	15243603	15243652	50	*	35	122	0.286885245901639	3	56	0.0535714285714286	14	CHH	-1	0.000650724556613805	loss	-0.233314
Fvb3	15291753	15291802	50	*	17	108	0.157407407407407	21	48	0.4375	11	CHH	1	0.000314558491532837	gain	0.280093
Fvb3	15295753	15295802	50	*	91	192	0.473958333333333	16	66	0.242424242424242	13	CHH	-1	0.00130907525226159	loss	-0.231534
Fvb3	15313603	15313652	50	*	104	245	0.424489795918367	16	106	0.150943396226415	17	CHH	-1	4.4582522448559e-06	loss	-0.273546
Fvb3	15321953	15322002	50	*	10	218	0.0458715596330275	27	80	0.3375	14	CHH	1	6.998275945683e-10	gain	0.291628
Fvb3	15324203	15324252	50	*	15	123	0.121951219512195	21	64	0.328125	13	CHH	1	0.000974338728602015	gain	0.206174
Fvb3	15324253	15324302	50	*	5	55	0.0909090909090909	12	40	0.3	8	CHH	1	0.00871774491275185	gain	0.209091
Fvb3	15338753	15338802	50	*	27	93	0.290322580645161	1	44	0.0227272727272727	11	CHH	-1	0.000478827123771549	loss	-0.267595
Fvb3	15339053	15339102	50	*	48	144	0.333333333333333	5	54	0.0925925925925926	12	CHH	-1	0.000931911499273094	loss	-0.240741
Fvb3	15362853	15362902	50	*	84	135	0.622222222222222	58	66	0.878787878787879	6	CHH	1	0.000324844305517531	gain	0.256566
Fvb3	15387203	15387252	50	*	74	260	0.284615384615385	37	68	0.544117647058823	13	CHH	1	0.000132578849868158	gain	0.259502
Fvb3	15411453	15411502	50	*	62	193	0.321243523316062	27	50	0.54	12	CHH	1	0.00453996859222893	gain	0.218756
Fvb3	15433153	15433202	50	*	1	46	0.0217391304347826	11	32	0.34375	6	CHH	1	0.000216334450476445	gain	0.322011
Fvb3	15448303	15448352	50	*	105	372	0.282258064516129	74	153	0.483660130718954	17	CHH	1	3.3872828741717e-05	gain	0.201402
Fvb3	15449703	15449752	50	*	37	127	0.291338582677165	1	86	0.0116279069767442	12	CHH	-1	1.43983475756909e-06	loss	-0.279711
Fvb3	15473453	15473502	50	*	0	83	0	12	46	0.260869565217391	8	CHH	1	6.0343613558202e-06	gain	0.26087
Fvb3	15497753	15497802	50	*	12	144	0.0833333333333333	26	78	0.333333333333333	15	CHH	1	1.13567184732108e-05	gain	0.25
Fvb3	15501253	15501302	50	*	15	109	0.137614678899083	19	48	0.395833333333333	12	CHH	1	0.0004906470747203	gain	0.258219
Fvb3	15508603	15508652	50	*	20	192	0.104166666666667	25	67	0.373134328358209	16	CHH	1	3.73547436333306e-06	gain	0.268968
Fvb3	15512853	15512902	50	*	137	317	0.43217665615142	27	128	0.2109375	18	CHH	-1	3.958658248042e-05	loss	-0.221239
Fvb3	15512903	15512952	50	*	60	149	0.402684563758389	11	57	0.192982456140351	11	CHH	-1	0.00491159852387202	loss	-0.209702
Fvb3	15540953	15541002	50	*	112	211	0.530805687203792	60	72	0.833333333333333	15	CHH	1	2.22989783211244e-05	gain	0.302528
Fvb3	15541603	15541652	50	*	81	259	0.312741312741313	8	151	0.0529801324503311	18	CHH	-1	1.90890102796451e-08	loss	-0.259761
Fvb3	15574103	15574152	50	*	37	130	0.284615384615385	31	57	0.543859649122807	12	CHH	1	0.000975280854355195	gain	0.259244
Fvb3	15584153	15584202	50	*	14	186	0.0752688172043011	15	44	0.340909090909091	11	CHH	1	9.33968507593573e-06	gain	0.26564
Fvb3	15595603	15595652	50	*	7	78	0.0897435897435897	12	37	0.324324324324324	8	CHH	1	0.00191559727278638	gain	0.234581
Fvb3	15601803	15601852	50	*	2	86	0.0232558139534884	14	47	0.297872340425532	9	CHH	1	1.45966124632979e-05	gain	0.274617
Fvb3	15612403	15612452	50	*	18	206	0.087378640776699	19	58	0.327586206896552	14	CHH	1	1.45446479899791e-05	gain	0.240208
Fvb3	15621453	15621502	50	*	4	112	0.0357142857142857	18	67	0.26865671641791	11	CHH	1	1.83676127677233e-05	gain	0.232942
Fvb3	15635403	15635452	50	*	45	142	0.316901408450704	3	49	0.0612244897959184	11	CHH	-1	0.000592766243652202	loss	-0.255677
Fvb3	15654103	15654152	50	*	55	84	0.654761904761905	18	60	0.3	13	CHH	-1	7.47731971902719e-05	loss	-0.354762
Fvb3	15657003	15657052	50	*	10	90	0.111111111111111	24	63	0.380952380952381	12	CHH	1	0.000170049847935765	gain	0.269841
Fvb3	15659203	15659252	50	*	48	224	0.214285714285714	37	79	0.468354430379747	13	CHH	1	4.87244860624687e-05	gain	0.254069
Fvb3	15662403	15662452	50	*	17	56	0.303571428571429	5	56	0.0892857142857143	12	CHH	-1	0.00463501767889953	loss	-0.214286
Fvb3	15663103	15663152	50	*	70	181	0.386740331491713	5	69	0.072463768115942	16	CHH	-1	7.05277579682494e-06	loss	-0.314277
Fvb3	15663153	15663202	50	*	76	205	0.370731707317073	11	75	0.146666666666667	17	CHH	-1	0.00053953689021964	loss	-0.224065
Fvb3	15668103	15668152	50	*	27	99	0.272727272727273	48	84	0.571428571428571	21	CHH	1	0.000105673290879073	gain	0.298701
Fvb3	15669003	15669052	50	*	22	279	0.0788530465949821	26	76	0.342105263157895	14	CHH	1	5.3041536817526e-08	gain	0.263252
Fvb3	15673103	15673152	50	*	60	169	0.355029585798817	4	48	0.0833333333333333	12	CHH	-1	0.000455770499958861	loss	-0.271696
Fvb3	15677203	15677252	50	*	40	80	0.5	55	72	0.763888888888889	16	CHH	1	0.0010888736496168	gain	0.263889
Fvb3	15688803	15688852	50	*	3	123	0.024390243902439	23	99	0.232323232323232	12	CHH	1	8.82535719033454e-06	gain	0.207933
Fvb3	15714153	15714202	50	*	33	129	0.255813953488372	22	47	0.468085106382979	10	CHH	1	0.00734285744386881	gain	0.212271
Fvb3	15740553	15740602	50	*	59	141	0.418439716312057	60	88	0.681818181818182	12	CHH	1	0.000214321601343288	gain	0.263378
Fvb3	15741003	15741052	50	*	31	140	0.221428571428571	27	51	0.529411764705882	12	CHH	1	0.00010542011013255	gain	0.307983
Fvb3	15745753	15745802	50	*	89	146	0.60958904109589	97	118	0.822033898305085	14	CHH	1	0.000314558491532837	gain	0.212445
Fvb3	15754453	15754502	50	*	39	381	0.102362204724409	30	89	0.337078651685393	18	CHH	1	2.38896847834325e-07	gain	0.234716
Fvb3	15757253	15757302	50	*	6	57	0.105263157894737	17	54	0.314814814814815	10	CHH	1	0.00667744031783828	gain	0.209552
Fvb3	15762953	15763002	50	*	32	196	0.163265306122449	33	87	0.379310344827586	14	CHH	1	0.000151178290278022	gain	0.216045
Fvb3	15763003	15763052	50	*	33	94	0.351063829787234	45	71	0.633802816901408	10	CHH	1	0.000517371815747373	gain	0.282739
Fvb3	15769403	15769452	50	*	88	149	0.590604026845638	55	58	0.948275862068966	12	CHH	1	3.76815366566361e-06	gain	0.357672
Fvb3	15769453	15769502	50	*	159	236	0.673728813559322	93	104	0.894230769230769	17	CHH	1	5.70427492085203e-05	gain	0.220502
Fvb3	15769553	15769602	50	*	127	248	0.512096774193548	63	87	0.724137931034483	21	CHH	1	0.000860159378603671	gain	0.212041
Fvb3	15777003	15777052	50	*	6	64	0.09375	16	45	0.355555555555556	7	CHH	1	0.0010971340215214	gain	0.261806
Fvb3	15786253	15786302	50	*	16	166	0.0963855421686747	20	66	0.303030303030303	11	CHH	1	0.00018688823014318	gain	0.206645
Fvb3	15790503	15790552	50	*	43	158	0.272151898734177	4	71	0.0563380281690141	10	CHH	-1	0.000336254867371802	loss	-0.215814
Fvb3	15801153	15801202	50	*	37	84	0.44047619047619	15	74	0.202702702702703	12	CHH	-1	0.00186355499874364	loss	-0.237773
Fvb3	15801203	15801252	50	*	52	115	0.452173913043478	10	61	0.163934426229508	14	CHH	-1	0.000269610778671983	loss	-0.288239
Fvb3	15801453	15801502	50	*	43	127	0.338582677165354	5	75	0.0666666666666667	16	CHH	-1	3.85443422212676e-05	loss	-0.271916
Fvb3	15807253	15807302	50	*	161	266	0.605263157894737	34	87	0.390804597701149	17	CHH	-1	0.000723641211582196	loss	-0.214459
Fvb3	15811153	15811202	50	*	73	138	0.528985507246377	17	58	0.293103448275862	14	CHH	-1	0.00285948921622944	loss	-0.235882
Fvb3	15813153	15813202	50	*	86	196	0.438775510204082	12	71	0.169014084507042	13	CHH	-1	0.000126620430934328	loss	-0.269761
Fvb3	15819303	15819352	50	*	14	79	0.177215189873418	35	69	0.507246376811594	15	CHH	1	6.1399984753073e-05	gain	0.330031
Fvb3	15820553	15820602	50	*	34	234	0.145299145299145	59	148	0.398648648648649	17	CHH	1	2.54380926617011e-07	gain	0.25335
Fvb3	15820603	15820652	50	*	46	183	0.251366120218579	42	90	0.466666666666667	15	CHH	1	0.000555720264569335	gain	0.215301
Fvb3	15822653	15822702	50	*	36	90	0.4	39	51	0.764705882352941	12	CHH	1	8.19381321803109e-05	gain	0.364706
Fvb3	15823203	15823252	50	*	108	239	0.451882845188285	21	92	0.228260869565217	17	CHH	-1	0.000339211554542777	loss	-0.223622
Fvb3	15847203	15847252	50	*	32	146	0.219178082191781	24	56	0.428571428571429	12	CHH	1	0.00328328500156453	gain	0.209393
Fvb3	15852453	15852502	50	*	117	200	0.585	16	58	0.275862068965517	12	CHH	-1	8.84017472800742e-05	loss	-0.309138
Fvb3	15852553	15852602	50	*	92	191	0.481675392670157	7	47	0.148936170212766	11	CHH	-1	8.88921023111801e-05	loss	-0.332739
Fvb3	15891503	15891552	50	*	11	130	0.0846153846153846	17	55	0.309090909090909	13	CHH	1	0.000204966887717516	gain	0.224476
Fvb3	15892053	15892102	50	*	29	109	0.26605504587156	4	66	0.0606060606060606	10	CHH	-1	0.00105059473259439	loss	-0.205449
Fvb3	15906453	15906502	50	*	56	119	0.470588235294118	7	53	0.132075471698113	10	CHH	-1	6.16916931632468e-05	loss	-0.338513
Fvb3	15909453	15909502	50	*	117	271	0.431734317343173	13	86	0.151162790697674	18	CHH	-1	1.18079512962972e-05	loss	-0.280572
Fvb3	15912953	15913002	50	*	78	273	0.285714285714286	55	99	0.555555555555556	17	CHH	1	8.52614783080486e-06	gain	0.269841
Fvb3	15914403	15914452	50	*	22	78	0.282051282051282	3	52	0.0576923076923077	9	CHH	-1	0.00183146181650985	loss	-0.224359
Fvb3	15914453	15914502	50	*	57	159	0.358490566037736	11	76	0.144736842105263	14	CHH	-1	0.00101095142059082	loss	-0.213754
Fvb3	15914503	15914552	50	*	32	71	0.450704225352113	4	38	0.105263157894737	7	CHH	-1	0.000439886068041834	loss	-0.345441
Fvb3	15920903	15920952	50	*	60	187	0.320855614973262	6	79	0.0759493670886076	11	CHH	-1	6.82850300518419e-05	loss	-0.244906
Fvb3	15927153	15927202	50	*	137	274	0.5	26	126	0.206349206349206	16	CHH	-1	3.52540322791885e-07	loss	-0.293651
Fvb3	15927203	15927252	50	*	155	214	0.724299065420561	31	81	0.382716049382716	14	CHH	-1	6.22588529038562e-07	loss	-0.341583
Fvb3	15927303	15927352	50	*	67	166	0.403614457831325	18	108	0.166666666666667	22	CHH	-1	8.96390241237179e-05	loss	-0.236948
Fvb3	15965403	15965452	50	*	28	169	0.165680473372781	25	66	0.378787878787879	13	CHH	1	0.000680464241871443	gain	0.213107
Fvb3	15982653	15982702	50	*	87	201	0.432835820895522	41	61	0.672131147540984	15	CHH	1	0.00138420923297616	gain	0.239295
Fvb3	16001303	16001352	50	*	23	92	0.25	28	52	0.538461538461538	11	CHH	1	0.000759603287145144	gain	0.288462
Fvb3	16052053	16052102	50	*	99	285	0.347368421052632	54	89	0.606741573033708	20	CHH	1	4.49392985940387e-05	gain	0.259373
Fvb3	16052103	16052152	50	*	47	152	0.309210526315789	36	54	0.666666666666667	12	CHH	1	1.79145008613668e-05	gain	0.357456
Fvb3	16053753	16053802	50	*	75	183	0.409836065573771	24	136	0.176470588235294	14	CHH	-1	3.02063984838752e-05	loss	-0.233365
Fvb3	16063753	16063802	50	*	0	113	0	8	39	0.205128205128205	7	CHH	1	4.73776453157078e-06	gain	0.205128
Fvb3	16064503	16064552	50	*	41	105	0.39047619047619	8	101	0.0792079207920792	17	CHH	-1	1.35312011817927e-06	loss	-0.311268
Fvb3	16082053	16082102	50	*	18	116	0.155172413793103	23	59	0.389830508474576	11	CHH	1	0.000786233907092637	gain	0.234658
Fvb3	16082553	16082602	50	*	33	130	0.253846153846154	4	81	0.0493827160493827	15	CHH	-1	0.000279220998600597	loss	-0.204463
Fvb3	16086603	16086652	50	*	5	118	0.0423728813559322	18	74	0.243243243243243	10	CHH	1	8.15184670140131e-05	gain	0.20087
Fvb3	16087153	16087202	50	*	61	207	0.294685990338164	0	72	0	15	CHH	-1	1.57399607643404e-06	loss	-0.294686
Fvb3	16087203	16087252	50	*	121	219	0.552511415525114	8	77	0.103896103896104	17	CHH	-1	4.98057755148169e-10	loss	-0.448615
Fvb3	16105153	16105202	50	*	58	121	0.479338842975207	15	62	0.241935483870968	15	CHH	-1	0.00228028564258414	loss	-0.237403
Fvb3	16109153	16109202	50	*	28	91	0.307692307692308	2	64	0.03125	10	CHH	-1	5.48427464610536e-05	loss	-0.276442
Fvb3	16119303	16119352	50	*	78	121	0.644628099173554	17	42	0.404761904761905	10	CHH	-1	0.00679552827259073	loss	-0.239866
Fvb3	16164003	16164052	50	*	4	94	0.0425531914893617	19	69	0.27536231884058	15	CHH	1	7.00176999474986e-05	gain	0.232809
Fvb3	16165253	16165302	50	*	240	424	0.566037735849057	30	108	0.277777777777778	22	CHH	-1	8.71176138447872e-07	loss	-0.28826
Fvb3	16199403	16199452	50	*	108	216	0.5	61	85	0.717647058823529	17	CHH	1	0.000882410253578498	gain	0.217647
Fvb3	16209253	16209302	50	*	106	227	0.466960352422908	15	59	0.254237288135593	12	CHH	-1	0.00356884447221322	loss	-0.212723
Fvb3	16209303	16209352	50	*	120	249	0.481927710843373	16	59	0.271186440677966	14	CHH	-1	0.00372309888230194	loss	-0.210741
Fvb3	16209353	16209402	50	*	86	198	0.434343434343434	7	49	0.142857142857143	12	CHH	-1	0.000305798947887171	loss	-0.291486
Fvb3	16222403	16222452	50	*	1	48	0.0208333333333333	10	44	0.227272727272727	10	CHH	1	0.00266994596924186	gain	0.206439
Fvb3	16224603	16224652	50	*	48	143	0.335664335664336	3	57	0.0526315789473684	12	CHH	-1	8.90656299645839e-05	loss	-0.283033
Fvb3	16243953	16244002	50	*	57	215	0.265116279069767	4	64	0.0625	15	CHH	-1	0.000839574495633818	loss	-0.202616
Fvb3	16266653	16266702	50	*	66	180	0.366666666666667	7	84	0.0833333333333333	17	CHH	-1	8.68731538321862e-06	loss	-0.283333
Fvb3	16267103	16267152	50	*	9	147	0.0612244897959184	22	80	0.275	14	CHH	1	2.758894384443e-05	gain	0.213776
Fvb3	16285253	16285302	50	*	24	152	0.157894736842105	47	94	0.5	18	CHH	1	1.36100028627586e-07	gain	0.342105
Fvb3	16285553	16285602	50	*	21	102	0.205882352941176	39	74	0.527027027027027	13	CHH	1	3.23297202245474e-05	gain	0.321145
Fvb3	16286003	16286052	50	*	32	192	0.166666666666667	25	66	0.378787878787879	14	CHH	1	0.000546234628771327	gain	0.212121
Fvb3	16308003	16308052	50	*	35	229	0.152838427947598	40	100	0.4	20	CHH	1	5.35048112814442e-06	gain	0.247162
Fvb3	16313653	16313702	50	*	168	289	0.581314878892734	34	134	0.253731343283582	14	CHH	-1	1.01494811375554e-08	loss	-0.327584
Fvb3	16323053	16323102	50	*	80	195	0.41025641025641	16	78	0.205128205128205	11	CHH	-1	0.00169221926127653	loss	-0.205128
Fvb3	16330153	16330202	50	*	6	89	0.0674157303370786	14	44	0.318181818181818	10	CHH	1	0.000272081713527993	gain	0.250766
Fvb3	16331253	16331302	50	*	94	236	0.398305084745763	14	81	0.172839506172839	17	CHH	-1	0.000389103620807936	loss	-0.225466
Fvb3	16343603	16343652	50	*	30	253	0.118577075098814	28	69	0.405797101449275	15	CHH	1	4.39605442220351e-07	gain	0.28722
Fvb3	16375753	16375802	50	*	65	144	0.451388888888889	38	57	0.666666666666667	13	CHH	1	0.00615419317251095	gain	0.215278
Fvb3	16378153	16378202	50	*	104	206	0.504854368932039	15	73	0.205479452054795	16	CHH	-1	3.14557887106826e-05	loss	-0.299375
Fvb3	16378253	16378302	50	*	12	33	0.363636363636364	1	37	0.027027027027027	6	CHH	-1	0.000496188606263426	loss	-0.336609
Fvb3	16378353	16378402	50	*	22	112	0.196428571428571	54	126	0.428571428571429	15	CHH	1	0.000248661833684109	gain	0.232143
Fvb3	16390703	16390752	50	*	159	324	0.490740740740741	25	104	0.240384615384615	17	CHH	-1	2.69568934027315e-05	loss	-0.250356
Fvb3	16403203	16403252	50	*	70	181	0.386740331491713	38	57	0.666666666666667	14	CHH	1	0.000379617686728429	gain	0.279926
Fvb3	16403403	16403452	50	*	74	202	0.366336633663366	41	66	0.621212121212121	16	CHH	1	0.00047144618409608	gain	0.254875
Fvb3	16403703	16403752	50	*	16	98	0.163265306122449	20	44	0.454545454545455	11	CHH	1	0.000394325896233437	gain	0.29128
Fvb3	16405603	16405652	50	*	23	120	0.191666666666667	21	51	0.411764705882353	11	CHH	1	0.00296650219334822	gain	0.220098
Fvb3	16405653	16405702	50	*	5	74	0.0675675675675676	12	40	0.3	8	CHH	1	0.00119370044226024	gain	0.232432
Fvb3	16408453	16408502	50	*	49	196	0.25	2	87	0.0229885057471264	14	CHH	-1	1.89254748399359e-05	loss	-0.227011
Fvb3	16410253	16410302	50	*	69	214	0.322429906542056	5	68	0.0735294117647059	12	CHH	-1	0.000116884841473909	loss	-0.2489
Fvb3	16410503	16410552	50	*	28	149	0.187919463087248	36	83	0.433734939759036	13	CHH	1	0.000137614412274069	gain	0.245815
Fvb3	16410903	16410952	50	*	69	146	0.472602739726027	5	63	0.0793650793650794	12	CHH	-1	5.46754215343771e-07	loss	-0.393238
Fvb3	16411203	16411252	50	*	44	215	0.204651162790698	47	103	0.456310679611651	15	CHH	1	1.50120813479031e-05	gain	0.25166
Fvb3	16412503	16412552	50	*	36	110	0.327272727272727	24	42	0.571428571428571	9	CHH	1	0.00612705718429532	gain	0.244156
Fvb3	16428253	16428302	50	*	28	110	0.254545454545455	26	56	0.464285714285714	9	CHH	1	0.0065929910243362	gain	0.20974
Fvb3	16435953	16436002	50	*	101	192	0.526041666666667	21	67	0.313432835820896	15	CHH	-1	0.00305492988603462	loss	-0.212609
Fvb3	16443903	16443952	50	*	25	107	0.233644859813084	19	41	0.463414634146341	9	CHH	1	0.00642072129008581	gain	0.22977
Fvb3	16447153	16447202	50	*	22	93	0.236559139784946	21	46	0.456521739130435	7	CHH	1	0.00837016126057242	gain	0.219963
Fvb3	16464803	16464852	50	*	37	81	0.45679012345679	37	50	0.74	11	CHH	1	0.00185009463639314	gain	0.28321
Fvb3	16469603	16469652	50	*	51	99	0.515151515151515	49	67	0.73134328358209	15	CHH	1	0.00551087419073843	gain	0.216192
Fvb3	16496753	16496802	50	*	74	138	0.536231884057971	16	56	0.285714285714286	12	CHH	-1	0.0018812442263798	loss	-0.250518
Fvb3	16497003	16497052	50	*	10	261	0.0383141762452107	16	60	0.266666666666667	14	CHH	1	8.79227434798906e-08	gain	0.228352
Fvb3	16499703	16499752	50	*	106	216	0.490740740740741	12	52	0.230769230769231	12	CHH	-1	0.000981669053278362	loss	-0.259972
Fvb3	16507053	16507102	50	*	14	61	0.229508196721311	1	35	0.0285714285714286	7	CHH	-1	0.0090804462465129	loss	-0.200937
Fvb3	16508153	16508202	50	*	21	193	0.10880829015544	20	60	0.333333333333333	15	CHH	1	9.62278951296166e-05	gain	0.224525
Fvb3	16530153	16530202	50	*	98	302	0.324503311258278	16	138	0.115942028985507	17	CHH	-1	1.57912161662805e-05	loss	-0.208561
Fvb3	16541353	16541402	50	*	3	87	0.0344827586206897	21	72	0.291666666666667	16	CHH	1	2.48905215507304e-05	gain	0.257184
Fvb3	16570753	16570802	50	*	155	194	0.798969072164949	47	98	0.479591836734694	19	CHH	-1	3.07997801976627e-07	loss	-0.319377
Fvb3	16580303	16580352	50	*	63	232	0.271551724137931	6	87	0.0689655172413793	19	CHH	-1	0.00019196367875057	loss	-0.202586
Fvb3	16580353	16580402	50	*	63	152	0.414473684210526	10	62	0.161290322580645	15	CHH	-1	0.000618009413526011	loss	-0.253183
Fvb3	16580603	16580652	50	*	48	157	0.305732484076433	45	79	0.569620253164557	16	CHH	1	0.000191326477992971	gain	0.263888
Fvb3	16657303	16657352	50	*	50	228	0.219298245614035	30	69	0.434782608695652	14	CHH	1	0.000635511407647608	gain	0.215484
Fvb3	16657353	16657402	50	*	42	101	0.415841584158416	28	36	0.777777777777778	9	CHH	1	0.000347144026742142	gain	0.361936
Fvb3	16678903	16678952	50	*	206	319	0.64576802507837	18	89	0.202247191011236	15	CHH	-1	1.1784119639188e-11	loss	-0.443521
Fvb3	16678953	16679002	50	*	181	278	0.651079136690647	25	108	0.231481481481481	14	CHH	-1	1.31851099573292e-11	loss	-0.419598
Fvb3	16679003	16679052	50	*	92	293	0.313993174061433	13	126	0.103174603174603	13	CHH	-1	2.02432101152027e-05	loss	-0.210819
Fvb3	16682553	16682602	50	*	77	192	0.401041666666667	14	87	0.160919540229885	15	CHH	-1	0.000163438980442683	loss	-0.240122
Fvb3	16691753	16691802	50	*	63	160	0.39375	8	50	0.16	10	CHH	-1	0.00266056785514936	loss	-0.23375
Fvb3	16699303	16699352	50	*	36	118	0.305084745762712	2	57	0.0350877192982456	12	CHH	-1	0.000118543581260554	loss	-0.269997
Fvb3	16703303	16703352	50	*	43	120	0.358333333333333	9	119	0.0756302521008403	20	CHH	-1	1.08999255384586e-06	loss	-0.282703
Fvb3	16715653	16715702	50	*	83	155	0.535483870967742	52	62	0.838709677419355	12	CHH	1	8.41992763352307e-05	gain	0.303226
Fvb3	16716053	16716102	50	*	75	300	0.25	45	85	0.529411764705882	15	CHH	1	5.48151879912393e-06	gain	0.279412
Fvb3	16718553	16718602	50	*	86	230	0.373913043478261	10	60	0.166666666666667	15	CHH	-1	0.00275289869879167	loss	-0.207246
Fvb3	16725303	16725352	50	*	18	143	0.125874125874126	20	46	0.434782608695652	11	CHH	1	2.16954321446338e-05	gain	0.308908
Fvb3	16758603	16758652	50	*	53	124	0.42741935483871	57	86	0.662790697674419	18	CHH	1	0.00107945979153507	gain	0.235371
Fvb3	16768053	16768102	50	*	87	216	0.402777777777778	19	102	0.186274509803922	20	CHH	-1	0.000258256893863386	loss	-0.216503
Fvb3	16773503	16773552	50	*	115	206	0.558252427184466	30	87	0.344827586206897	15	CHH	-1	0.00114592126165685	loss	-0.213425
Fvb3	16775153	16775202	50	*	157	274	0.572992700729927	71	84	0.845238095238095	14	CHH	1	2.23629938124874e-05	gain	0.272245
Fvb3	16775903	16775952	50	*	17	60	0.283333333333333	21	37	0.567567567567568	5	CHH	1	0.00561520419311036	gain	0.284234
Fvb3	16793953	16794002	50	*	67	166	0.403614457831325	8	58	0.137931034482759	14	CHH	-1	0.000392828004813231	loss	-0.265683
Fvb3	16795803	16795852	50	*	8	61	0.131147540983607	14	40	0.35	10	CHH	1	0.00916936211069417	gain	0.218852
Fvb3	16795853	16795902	50	*	12	97	0.123711340206186	22	59	0.372881355932203	9	CHH	1	0.000438221610471807	gain	0.24917
Fvb3	16800103	16800152	50	*	52	204	0.254901960784314	50	104	0.480769230769231	14	CHH	1	0.000153013063049326	gain	0.225867
Fvb3	16808503	16808552	50	*	25	128	0.1953125	27	64	0.421875	11	CHH	1	0.00117501182600378	gain	0.226562
Fvb3	16819553	16819602	50	*	21	99	0.212121212121212	18	40	0.45	9	CHH	1	0.00501062323851852	gain	0.237879
Fvb3	16819803	16819852	50	*	87	184	0.472826086956522	42	60	0.7	14	CHH	1	0.0025750293912041	gain	0.227174
Fvb3	16828403	16828452	50	*	29	136	0.213235294117647	38	75	0.506666666666667	16	CHH	1	3.91270531088211e-05	gain	0.293431
Fvb3	16828553	16828602	50	*	10	78	0.128205128205128	18	52	0.346153846153846	10	CHH	1	0.00342224921680647	gain	0.217949
Fvb3	16836253	16836302	50	*	49	186	0.263440860215054	3	48	0.0625	11	CHH	-1	0.00319813009545207	loss	-0.200941
Fvb3	16840753	16840802	50	*	65	214	0.303738317757009	54	80	0.675	13	CHH	1	1.25646995712219e-07	gain	0.371262
Fvb3	16841953	16842002	50	*	18	148	0.121621621621622	16	39	0.41025641025641	9	CHH	1	8.54205117536959e-05	gain	0.288635
Fvb3	16848603	16848652	50	*	14	137	0.102189781021898	18	59	0.305084745762712	12	CHH	1	0.000654954152244608	gain	0.202895
Fvb3	16849803	16849852	50	*	25	129	0.193798449612403	14	31	0.451612903225806	7	CHH	1	0.00305279407709539	gain	0.257814
Fvb3	16852453	16852502	50	*	45	148	0.304054054054054	3	90	0.0333333333333333	17	CHH	-1	3.12273798178448e-06	loss	-0.270721
Fvb3	16864903	16864952	50	*	6	92	0.0652173913043478	18	61	0.295081967213115	13	CHH	1	0.0002537373770747	gain	0.229865
Fvb3	16865153	16865202	50	*	23	96	0.239583333333333	2	63	0.0317460317460317	12	CHH	-1	0.000663096498124768	loss	-0.207837
Fvb3	16905753	16905802	50	*	70	94	0.74468085106383	12	35	0.342857142857143	7	CHH	-1	7.04074651897948e-05	loss	-0.401824
Fvb3	16906303	16906352	50	*	177	365	0.484931506849315	32	124	0.258064516129032	22	CHH	-1	3.53462938679874e-05	loss	-0.226867
Fvb3	16906353	16906402	50	*	167	271	0.616236162361624	8	61	0.131147540983607	14	CHH	-1	4.18036175412736e-10	loss	-0.485089
Fvb3	16906703	16906752	50	*	177	273	0.648351648351648	39	121	0.322314049586777	14	CHH	-1	4.1739369955126e-08	loss	-0.326038
Fvb3	16908253	16908302	50	*	14	92	0.152173913043478	22	62	0.354838709677419	11	CHH	1	0.00390339386778709	gain	0.202665
Fvb3	16908303	16908352	50	*	14	107	0.130841121495327	26	77	0.337662337662338	11	CHH	1	0.00108946865827539	gain	0.206821
Fvb3	16938503	16938552	50	*	82	305	0.268852459016393	62	108	0.574074074074074	15	CHH	1	1.61050850763688e-07	gain	0.305222
Fvb3	16938603	16938652	50	*	70	347	0.201729106628242	30	72	0.416666666666667	12	CHH	1	0.000205056874254314	gain	0.214938
Fvb3	16948703	16948752	50	*	30	127	0.236220472440945	28	61	0.459016393442623	11	CHH	1	0.00233066780397821	gain	0.222796
Fvb3	16954803	16954852	50	*	0	40	0	8	32	0.25	8	CHH	1	0.00109345777315528	gain	0.25
Fvb3	16961503	16961552	50	*	45	179	0.251396648044693	2	63	0.0317460317460317	11	CHH	-1	0.000286999791396112	loss	-0.219651
Fvb3	16974203	16974252	50	*	58	225	0.257777777777778	52	100	0.52	16	CHH	1	1.72238883044991e-05	gain	0.262222
Fvb3	17006153	17006202	50	*	79	176	0.448863636363636	71	104	0.682692307692308	14	CHH	1	0.000286477961771086	gain	0.233829
Fvb3	17017703	17017752	50	*	43	116	0.370689655172414	7	57	0.12280701754386	11	CHH	-1	0.00100975863752735	loss	-0.247883
Fvb3	17022803	17022852	50	*	29	152	0.190789473684211	41	99	0.414141414141414	17	CHH	1	0.000231482143789242	gain	0.223352
Fvb3	17033803	17033852	50	*	92	258	0.356589147286822	47	80	0.5875	20	CHH	1	0.000422965682044584	gain	0.230911
Fvb3	17034553	17034602	50	*	48	184	0.260869565217391	4	66	0.0606060606060606	15	CHH	-1	0.000849024672014484	loss	-0.200264
Fvb3	17056903	17056952	50	*	2	83	0.0240963855421687	7	31	0.225806451612903	7	CHH	1	0.000600207384672431	gain	0.20171
Fvb3	17063403	17063452	50	*	17	88	0.193181818181818	22	53	0.415094339622642	10	CHH	1	0.00464539534085208	gain	0.221913
Fvb3	17065503	17065552	50	*	0	83	0	7	35	0.2	6	CHH	1	7.4127941762406e-05	gain	0.2
Fvb3	17066503	17066552	50	*	28	117	0.239316239316239	2	62	0.032258064516129	15	CHH	-1	0.000647818367993531	loss	-0.207058
Fvb3	17090303	17090352	50	*	47	167	0.281437125748503	4	64	0.0625	13	CHH	-1	0.000535099465850377	loss	-0.218937
Fvb3	17090503	17090552	50	*	30	132	0.227272727272727	22	48	0.458333333333333	12	CHH	1	0.00286153625039912	gain	0.231061
Fvb3	17109603	17109652	50	*	27	169	0.159763313609467	32	83	0.385542168674699	13	CHH	1	0.00015573909156849	gain	0.225779
Fvb3	17117053	17117102	50	*	52	176	0.295454545454545	88	157	0.560509554140127	17	CHH	1	5.90481169572824e-06	gain	0.265055
Fvb3	17117103	17117152	50	*	74	233	0.317596566523605	58	107	0.542056074766355	15	CHH	1	0.00017422252669554	gain	0.22446
Fvb3	17118953	17119002	50	*	20	87	0.229885057471264	0	51	0	10	CHH	-1	0.000378499052595981	loss	-0.229885
Fvb3	17127403	17127452	50	*	51	133	0.383458646616541	6	48	0.125	11	CHH	-1	0.00126805874645207	loss	-0.258459
Fvb3	17127903	17127952	50	*	103	197	0.522842639593909	17	68	0.25	16	CHH	-1	0.000202574530827502	loss	-0.272843
Fvb3	17145053	17145102	50	*	40	126	0.317460317460317	44	85	0.517647058823529	17	CHH	1	0.0039114012633397	gain	0.200187
Fvb3	17145953	17146002	50	*	30	60	0.5	6	35	0.171428571428571	5	CHH	-1	0.00180836390897159	loss	-0.328571
Fvb3	17147903	17147952	50	*	46	143	0.321678321678322	3	70	0.0428571428571429	14	CHH	-1	2.21568017455506e-05	loss	-0.278821
Fvb3	17158303	17158352	50	*	1	107	0.00934579439252336	28	108	0.259259259259259	23	CHH	1	8.187728856489e-07	gain	0.249913
Fvb3	17191653	17191702	50	*	53	128	0.4140625	10	53	0.188679245283019	12	CHH	-1	0.0041035035490401	loss	-0.225383
Fvb3	17192003	17192052	50	*	85	141	0.602836879432624	9	42	0.214285714285714	8	CHH	-1	3.40699529933017e-05	loss	-0.388551
Fvb3	17208303	17208352	50	*	37	225	0.164444444444444	28	72	0.388888888888889	14	CHH	1	0.00014062104808646	gain	0.224444
Fvb3	17214153	17214202	50	*	14	146	0.0958904109589041	19	64	0.296875	16	CHH	1	0.000401846902173744	gain	0.200985
Fvb3	17229003	17229052	50	*	84	164	0.51219512195122	21	87	0.241379310344828	14	CHH	-1	9.0863746345299e-05	loss	-0.270816
Fvb3	17236303	17236352	50	*	24	145	0.16551724137931	30	76	0.394736842105263	16	CHH	1	0.000308973319249437	gain	0.22922
Fvb3	17260353	17260402	50	*	0	85	0	12	60	0.2	11	CHH	1	5.17374157409144e-05	gain	0.2
Fvb3	17273353	17273402	50	*	25	173	0.144508670520231	25	70	0.357142857142857	15	CHH	1	0.000366712808903941	gain	0.212634
Fvb3	17278453	17278502	50	*	35	114	0.307017543859649	6	66	0.0909090909090909	11	CHH	-1	0.00117045219155331	loss	-0.216108
Fvb3	17278503	17278552	50	*	54	180	0.3	6	69	0.0869565217391304	16	CHH	-1	0.000669954288367946	loss	-0.213043
Fvb3	17292303	17292352	50	*	21	132	0.159090909090909	21	50	0.42	11	CHH	1	0.000348168905260028	gain	0.260909
Fvb3	17312403	17312452	50	*	57	210	0.271428571428571	6	88	0.0681818181818182	13	CHH	-1	0.000188139264425341	loss	-0.203247
Fvb3	17313453	17313502	50	*	14	139	0.100719424460432	19	54	0.351851851851852	11	CHH	1	8.47908263092582e-05	gain	0.251132
Fvb3	17321653	17321702	50	*	24	125	0.192	38	93	0.408602150537634	15	CHH	1	0.000694981360028322	gain	0.216602
Fvb3	17323753	17323802	50	*	16	176	0.0909090909090909	19	58	0.327586206896552	11	CHH	1	3.90669011038689e-05	gain	0.236677
Fvb3	17330253	17330302	50	*	37	115	0.321739130434783	9	76	0.118421052631579	11	CHH	-1	0.00164264526185044	loss	-0.203318
Fvb3	17331003	17331052	50	*	20	77	0.25974025974026	26	51	0.509803921568627	10	CHH	1	0.00422175546619752	gain	0.250064
Fvb3	17331053	17331102	50	*	34	77	0.441558441558442	7	47	0.148936170212766	10	CHH	-1	0.00107315804660021	loss	-0.292622
Fvb3	17333203	17333252	50	*	32	55	0.581818181818182	14	44	0.318181818181818	11	CHH	-1	0.0089912173397015	loss	-0.263636
Fvb3	17333353	17333402	50	*	122	243	0.502057613168724	33	112	0.294642857142857	17	CHH	-1	0.000430033988933012	loss	-0.207415
Fvb3	17333403	17333452	50	*	101	190	0.531578947368421	31	106	0.292452830188679	15	CHH	-1	0.000160793042971553	loss	-0.239126
Fvb3	17334703	17334752	50	*	4	49	0.0816326530612245	17	60	0.283333333333333	11	CHH	1	0.00801087101540906	gain	0.201701
Fvb3	17350503	17350552	50	*	5	77	0.0649350649350649	25	64	0.390625	11	CHH	1	1.20871723833966e-05	gain	0.32569
Fvb3	17351903	17351952	50	*	21	211	0.0995260663507109	29	84	0.345238095238095	11	CHH	1	2.78247865530831e-06	gain	0.245712
Fvb3	17357403	17357452	50	*	6	114	0.0526315789473684	13	40	0.325	10	CHH	1	2.51164584480668e-05	gain	0.272368
Fvb3	17359453	17359502	50	*	17	76	0.223684210526316	17	36	0.472222222222222	8	CHH	1	0.00767975328479065	gain	0.248538
Fvb3	17390953	17391002	50	*	20	163	0.122699386503067	26	74	0.351351351351351	17	CHH	1	9.54187211908428e-05	gain	0.228652
Fvb3	17404953	17405002	50	*	65	169	0.384615384615385	15	82	0.182926829268293	15	CHH	-1	0.00164497032148635	loss	-0.201689
Fvb3	17406903	17406952	50	*	32	65	0.492307692307692	41	52	0.788461538461538	13	CHH	1	0.00133986368689194	gain	0.296154
Fvb3	17426853	17426902	50	*	7	160	0.04375	22	74	0.297297297297297	18	CHH	1	5.02890492075712e-07	gain	0.253547
Fvb3	17435853	17435902	50	*	47	111	0.423423423423423	38	44	0.863636363636364	9	CHH	1	4.36985588534002e-06	gain	0.440213
Fvb3	17471103	17471152	50	*	19	84	0.226190476190476	1	44	0.0227272727272727	11	CHH	-1	0.00297470578753619	loss	-0.203463
Fvb3	17486153	17486202	50	*	45	70	0.642857142857143	9	39	0.230769230769231	7	CHH	-1	9.52892264744391e-05	loss	-0.412088
Fvb3	17489403	17489452	50	*	12	119	0.100840336134454	16	46	0.347826086956522	11	CHH	1	0.000287291995660688	gain	0.246986
Fvb3	17491503	17491552	50	*	64	215	0.297674418604651	7	76	0.0921052631578947	19	CHH	-1	0.000541044100721206	loss	-0.205569
Fvb3	17491603	17491652	50	*	76	142	0.535211267605634	8	65	0.123076923076923	16	CHH	-1	2.74853132341871e-07	loss	-0.412134
Fvb3	17510353	17510402	50	*	48	224	0.214285714285714	32	74	0.432432432432432	15	CHH	1	0.00041752204280438	gain	0.218147
Fvb3	17530303	17530352	50	*	54	139	0.388489208633094	3	58	0.0517241379310345	14	CHH	-1	1.01886307012663e-05	loss	-0.336765
Fvb3	17540153	17540202	50	*	21	84	0.25	2	48	0.0416666666666667	10	CHH	-1	0.00277295986402627	loss	-0.208333
Fvb3	17542603	17542652	50	*	3	119	0.0252100840336134	11	43	0.255813953488372	10	CHH	1	1.712027686059e-05	gain	0.230604
Fvb3	17549453	17549502	50	*	11	148	0.0743243243243243	24	68	0.352941176470588	11	CHH	1	1.93930908929035e-06	gain	0.278617
Fvb3	17557203	17557252	50	*	104	238	0.436974789915966	61	80	0.7625	18	CHH	1	3.20488327739729e-06	gain	0.325525
Fvb3	17558753	17558802	50	*	57	174	0.327586206896552	29	54	0.537037037037037	13	CHH	1	0.00579759443631402	gain	0.209451
Fvb3	17561653	17561702	50	*	15	112	0.133928571428571	14	40	0.35	9	CHH	1	0.00319840786308377	gain	0.216071
Fvb3	17565453	17565502	50	*	36	214	0.168224299065421	35	69	0.507246376811594	15	CHH	1	2.22087972989317e-07	gain	0.339022
Fvb3	17587103	17587152	50	*	5	123	0.040650406504065	17	49	0.346938775510204	11	CHH	1	6.12450068918023e-07	gain	0.306288
Fvb3	17589303	17589352	50	*	67	265	0.252830188679245	1	48	0.0208333333333333	12	CHH	-1	0.000541409407926675	loss	-0.231997
Fvb3	17591253	17591302	50	*	14	165	0.0848484848484849	19	61	0.311475409836066	13	CHH	1	5.59579637500756e-05	gain	0.226627
Fvb3	17592203	17592252	50	*	82	458	0.179039301310044	48	126	0.380952380952381	20	CHH	1	7.70530157943604e-06	gain	0.201913
Fvb3	17594303	17594352	50	*	10	49	0.204081632653061	33	61	0.540983606557377	9	CHH	1	0.000521755213635201	gain	0.336902
Fvb3	17596703	17596752	50	*	48	127	0.377952755905512	7	62	0.112903225806452	13	CHH	-1	0.000309447205713781	loss	-0.26505
Fvb3	17617553	17617602	50	*	15	186	0.0806451612903226	35	111	0.315315315315315	15	CHH	1	1.45506482443747e-06	gain	0.23467
Fvb3	17626403	17626452	50	*	74	253	0.292490118577075	3	69	0.0434782608695652	16	CHH	-1	5.30004671220424e-05	loss	-0.249012
Fvb3	17690203	17690252	50	*	24	78	0.307692307692308	2	60	0.0333333333333333	10	CHH	-1	0.000108639032517168	loss	-0.274359
Fvb3	17692053	17692102	50	*	25	83	0.301204819277108	4	45	0.0888888888888889	9	CHH	-1	0.00636678058420441	loss	-0.212316
Fvb3	17696503	17696552	50	*	48	178	0.269662921348315	4	86	0.0465116279069767	18	CHH	-1	5.79967187660883e-05	loss	-0.223151
Fvb3	17702503	17702552	50	*	38	151	0.251655629139073	28	61	0.459016393442623	11	CHH	1	0.00351618754897328	gain	0.207361
Fvb3	17707853	17707902	50	*	68	216	0.314814814814815	3	80	0.0375	20	CHH	-1	4.4276348276443e-06	loss	-0.277315
Fvb3	17756703	17756752	50	*	66	178	0.370786516853933	6	65	0.0923076923076923	15	CHH	-1	7.24665933278795e-05	loss	-0.278479
Fvb3	17756903	17756952	50	*	283	354	0.799435028248588	38	69	0.550724637681159	16	CHH	-1	3.45857864402886e-05	loss	-0.24871
Fvb3	17756953	17757002	50	*	153	219	0.698630136986301	21	47	0.446808510638298	10	CHH	-1	0.00130978431198703	loss	-0.251822
Fvb3	17760953	17761002	50	*	26	189	0.137566137566138	41	94	0.436170212765957	12	CHH	1	3.30521130985018e-07	gain	0.298604
Fvb3	17761503	17761552	50	*	35	150	0.233333333333333	25	57	0.43859649122807	12	CHH	1	0.00397591568050341	gain	0.205263
Fvb3	17781953	17782002	50	*	13	237	0.0548523206751055	21	76	0.276315789473684	14	CHH	1	6.98089670896445e-07	gain	0.221463
Fvb3	17785053	17785102	50	*	13	159	0.0817610062893082	37	99	0.373737373737374	16	CHH	1	1.26815708822768e-07	gain	0.291976
Fvb3	17796553	17796602	50	*	40	132	0.303030303030303	24	44	0.545454545454545	11	CHH	1	0.00412207583600954	gain	0.242424
Fvb3	17802853	17802902	50	*	58	184	0.315217391304348	10	87	0.114942528735632	14	CHH	-1	0.000606285319916356	loss	-0.200275
Fvb3	17803003	17803052	50	*	18	170	0.105882352941176	32	94	0.340425531914894	13	CHH	1	1.44344772469317e-05	gain	0.234543
Fvb3	17804103	17804152	50	*	43	134	0.32089552238806	4	62	0.0645161290322581	15	CHH	-1	0.000194606685387901	loss	-0.256379
Fvb3	17835403	17835452	50	*	71	186	0.381720430107527	56	91	0.615384615384615	15	CHH	1	0.000424754047543982	gain	0.233664
Fvb3	17843003	17843052	50	*	27	84	0.321428571428571	23	37	0.621621621621622	9	CHH	1	0.00237599029688491	gain	0.300193
Fvb3	17851553	17851602	50	*	8	161	0.0496894409937888	18	52	0.346153846153846	13	CHH	1	1.96021260743448e-07	gain	0.296464
Fvb3	17863953	17864002	50	*	10	115	0.0869565217391304	16	50	0.32	12	CHH	1	0.000300457049035212	gain	0.233043
Fvb3	17887003	17887052	50	*	72	195	0.369230769230769	12	85	0.141176470588235	16	CHH	-1	0.000253016972645521	loss	-0.228054
Fvb3	17931853	17931902	50	*	7	148	0.0472972972972973	13	44	0.295454545454545	11	CHH	1	1.09685686999122e-05	gain	0.248157
Fvb3	17937853	17937902	50	*	175	320	0.546875	23	110	0.209090909090909	16	CHH	-1	2.15768933695211e-08	loss	-0.337784
Fvb3	17937903	17937952	50	*	231	314	0.735668789808917	52	99	0.525252525252525	18	CHH	-1	0.000181802941711489	loss	-0.210416
Fvb3	17943403	17943452	50	*	19	241	0.0788381742738589	45	102	0.441176470588235	17	CHH	1	5.61270200149629e-13	gain	0.362338
Fvb3	17945703	17945752	50	*	18	130	0.138461538461538	25	64	0.390625	15	CHH	1	0.000156855813638638	gain	0.252163
Fvb3	17960203	17960252	50	*	20	97	0.206185567010309	16	37	0.432432432432432	7	CHH	1	0.00833546728344427	gain	0.226247
Fvb3	17970753	17970802	50	*	68	100	0.68	35	39	0.897435897435897	9	CHH	1	0.00862195577460664	gain	0.217436
Fvb3	17970853	17970902	50	*	81	164	0.49390243902439	13	52	0.25	9	CHH	-1	0.00236612986404016	loss	-0.243902
Fvb3	17978053	17978102	50	*	67	257	0.260700389105058	4	109	0.036697247706422	21	CHH	-1	4.54428273212087e-06	loss	-0.224003
Fvb3	17978453	17978502	50	*	20	130	0.153846153846154	40	97	0.412371134020619	14	CHH	1	4.09728095269331e-05	gain	0.258525
Fvb3	17986403	17986452	50	*	6	77	0.0779220779220779	14	42	0.333333333333333	10	CHH	1	0.000586493584122845	gain	0.255411
Fvb3	18003703	18003752	50	*	5	134	0.0373134328358209	13	53	0.245283018867925	12	CHH	1	4.48078795162434e-05	gain	0.20797
Fvb3	18006053	18006102	50	*	54	122	0.442622950819672	11	52	0.211538461538462	10	CHH	-1	0.00425006792773357	loss	-0.231084
Fvb3	18056803	18056852	50	*	31	196	0.158163265306122	21	52	0.403846153846154	13	CHH	1	0.000222588704320471	gain	0.245683
Fvb3	18065303	18065352	50	*	20	194	0.103092783505155	30	70	0.428571428571429	12	CHH	1	5.09193751336348e-08	gain	0.325479
Fvb3	18066503	18066552	50	*	33	137	0.240875912408759	2	53	0.0377358490566038	12	CHH	-1	0.00153488269171757	loss	-0.20314
Fvb3	18067653	18067702	50	*	46	88	0.522727272727273	20	86	0.232558139534884	13	CHH	-1	0.000174217536118263	loss	-0.290169
Fvb3	18090903	18090952	50	*	24	217	0.110599078341014	23	60	0.383333333333333	15	CHH	1	4.08880262985496e-06	gain	0.272734
Fvb3	18091703	18091752	50	*	55	384	0.143229166666667	32	87	0.367816091954023	17	CHH	1	6.31274689244375e-06	gain	0.224587
Fvb3	18099003	18099052	50	*	38	128	0.296875	36	69	0.521739130434783	9	CHH	1	0.00224822007161174	gain	0.224864
Fvb3	18124803	18124852	50	*	92	155	0.593548387096774	27	72	0.375	14	CHH	-1	0.00252525662818208	loss	-0.218548
Fvb3	18196153	18196202	50	*	51	124	0.411290322580645	10	51	0.196078431372549	10	CHH	-1	0.00681823198483302	loss	-0.215212
Fvb3	18200253	18200302	50	*	46	187	0.245989304812834	31	60	0.516666666666667	12	CHH	1	0.000177376201174482	gain	0.270677
Fvb3	18213953	18214002	50	*	31	157	0.197452229299363	35	75	0.466666666666667	12	CHH	1	6.24296957237376e-05	gain	0.269214
Fvb3	18214003	18214052	50	*	48	216	0.222222222222222	58	131	0.442748091603053	20	CHH	1	4.84389212940797e-05	gain	0.220526
Fvb3	18214053	18214102	50	*	54	168	0.321428571428571	63	119	0.529411764705882	17	CHH	1	0.000640992368488735	gain	0.207983
Fvb3	18217803	18217852	50	*	99	193	0.512953367875648	21	121	0.173553719008264	18	CHH	-1	3.67886642086696e-08	loss	-0.3394
Fvb3	18217853	18217902	50	*	53	101	0.524752475247525	12	54	0.222222222222222	9	CHH	-1	0.000464389392577522	loss	-0.30253
Fvb3	18219853	18219902	50	*	63	163	0.386503067484663	7	51	0.137254901960784	12	CHH	-1	0.00124454545321481	loss	-0.249248
Fvb3	18225403	18225452	50	*	5	113	0.0442477876106195	19	61	0.311475409836066	14	CHH	1	6.23425147127977e-06	gain	0.267228
Fvb3	18225553	18225602	50	*	12	93	0.129032258064516	23	69	0.333333333333333	10	CHH	1	0.00215167706818819	gain	0.204301
Fvb3	18226753	18226802	50	*	21	137	0.153284671532847	19	52	0.365384615384615	13	CHH	1	0.00178910622837304	gain	0.2121
Fvb3	18235053	18235102	50	*	10	128	0.078125	26	73	0.356164383561644	17	CHH	1	4.78454974176687e-06	gain	0.278039
Fvb3	18235103	18235152	50	*	8	57	0.140350877192982	19	44	0.431818181818182	10	CHH	1	0.00135661356631646	gain	0.291467
Fvb3	18262003	18262052	50	*	18	132	0.136363636363636	38	98	0.387755102040816	10	CHH	1	3.77875466279867e-05	gain	0.251391
Fvb3	18267353	18267402	50	*	7	57	0.12280701754386	12	33	0.363636363636364	7	CHH	1	0.00714634025762235	gain	0.240829
Fvb3	18272703	18272752	50	*	16	137	0.116788321167883	19	58	0.327586206896552	11	CHH	1	0.000694424323402053	gain	0.210798
Fvb3	18289353	18289402	50	*	37	84	0.44047619047619	12	66	0.181818181818182	13	CHH	-1	0.00109699973008526	loss	-0.258658
Fvb3	18289853	18289902	50	*	90	227	0.39647577092511	42	70	0.6	15	CHH	1	0.00310659311296166	gain	0.203524
Fvb3	18295353	18295402	50	*	119	168	0.708333333333333	36	76	0.473684210526316	14	CHH	-1	0.000653180060038472	loss	-0.234649
Fvb3	18295453	18295502	50	*	61	199	0.306532663316583	5	67	0.0746268656716418	14	CHH	-1	0.00027690067382489	loss	-0.231906
Fvb3	18302553	18302602	50	*	22	82	0.268292682926829	24	39	0.615384615384615	9	CHH	1	0.000411659967867369	gain	0.347092
Fvb3	18302653	18302702	50	*	23	175	0.131428571428571	21	61	0.344262295081967	15	CHH	1	0.000412138217901533	gain	0.212834
Fvb3	18339353	18339402	50	*	63	186	0.338709677419355	5	59	0.0847457627118644	14	CHH	-1	0.000281676384685305	loss	-0.253964
Fvb3	18342203	18342252	50	*	47	143	0.328671328671329	8	101	0.0792079207920792	15	CHH	-1	1.8375537441976e-05	loss	-0.249463
Fvb3	18342403	18342452	50	*	46	125	0.368	10	64	0.15625	16	CHH	-1	0.00292339191943074	loss	-0.21175
Fvb3	18343053	18343102	50	*	106	344	0.308139534883721	7	66	0.106060606060606	15	CHH	-1	0.0010568811039354	loss	-0.202079
Fvb3	18345353	18345402	50	*	59	192	0.307291666666667	6	73	0.0821917808219178	12	CHH	-1	0.00027380936678577	loss	-0.2251
Fvb3	18345803	18345852	50	*	55	144	0.381944444444444	8	77	0.103896103896104	14	CHH	-1	4.20930736101792e-05	loss	-0.278048
Fvb3	18346503	18346552	50	*	82	279	0.293906810035842	8	96	0.0833333333333333	13	CHH	-1	8.29230372680084e-05	loss	-0.210573
Fvb3	18347203	18347252	50	*	30	63	0.476190476190476	35	43	0.813953488372093	8	CHH	1	0.000695043726150484	gain	0.337763
Fvb3	18378153	18378202	50	*	29	101	0.287128712871287	3	41	0.0731707317073171	5	CHH	-1	0.00593617810037003	loss	-0.213958
Fvb3	18378503	18378552	50	*	107	237	0.451476793248945	27	139	0.194244604316547	24	CHH	-1	3.3909587811531e-06	loss	-0.257232
Fvb3	18378553	18378602	50	*	32	86	0.372093023255814	10	59	0.169491525423729	10	CHH	-1	0.00832202758549465	loss	-0.202601
Fvb3	18389003	18389052	50	*	32	137	0.233576642335766	40	72	0.555555555555556	13	CHH	1	1.45541231168898e-05	gain	0.321979
Fvb3	18403503	18403552	50	*	54	225	0.24	41	73	0.561643835616438	16	CHH	1	2.27597649942164e-06	gain	0.321644
Fvb3	18426903	18426952	50	*	39	84	0.464285714285714	10	59	0.169491525423729	11	CHH	-1	0.000436749205147994	loss	-0.294794
Fvb3	18485303	18485352	50	*	34	71	0.47887323943662	4	32	0.125	7	CHH	-1	0.000834933673474675	loss	-0.353873
Fvb3	18490103	18490152	50	*	46	219	0.210045662100457	0	85	0	11	CHH	-1	1.88176962481612e-05	loss	-0.210046
Fvb3	18490253	18490302	50	*	66	209	0.315789473684211	47	79	0.594936708860759	14	CHH	1	4.75553121104767e-05	gain	0.279147
Fvb3	18515703	18515752	50	*	10	92	0.108695652173913	12	28	0.428571428571429	6	CHH	1	0.000252011270612158	gain	0.319876
Fvb3	18517003	18517052	50	*	32	103	0.310679611650485	2	45	0.0444444444444444	11	CHH	-1	0.000621983048605393	loss	-0.266235
Fvb3	18525703	18525752	50	*	0	75	0	8	28	0.285714285714286	7	CHH	1	7.85006496054218e-06	gain	0.285714
Fvb3	18545553	18545602	50	*	88	167	0.526946107784431	7	59	0.11864406779661	14	CHH	-1	5.30795117315468e-07	loss	-0.408302
Fvb3	18571003	18571052	50	*	6	153	0.0392156862745098	20	76	0.263157894736842	11	CHH	1	3.35876931927509e-06	gain	0.223942
Fvb3	18571203	18571252	50	*	17	108	0.157407407407407	23	58	0.396551724137931	13	CHH	1	0.000859075907396519	gain	0.239144
Fvb3	18571303	18571352	50	*	20	151	0.132450331125828	26	67	0.388059701492537	16	CHH	1	5.89522272776077e-05	gain	0.255609
Fvb3	18572853	18572902	50	*	75	133	0.56390977443609	13	49	0.26530612244898	10	CHH	-1	0.000560057735166266	loss	-0.298604
Fvb3	18573953	18574002	50	*	60	156	0.384615384615385	8	63	0.126984126984127	15	CHH	-1	0.000347165125503007	loss	-0.257631
Fvb3	18575503	18575552	50	*	10	115	0.0869565217391304	15	44	0.340909090909091	11	CHH	1	0.000179034746665044	gain	0.253953
Fvb3	18576503	18576552	50	*	34	124	0.274193548387097	5	69	0.072463768115942	11	CHH	-1	0.00112472497415125	loss	-0.20173
Fvb3	18579903	18579952	50	*	30	112	0.267857142857143	4	60	0.0666666666666667	11	CHH	-1	0.00195288154719386	loss	-0.20119
Fvb3	18587603	18587652	50	*	2	125	0.016	18	77	0.233766233766234	16	CHH	1	3.3218761804436e-06	gain	0.217766
Fvb3	18589653	18589702	50	*	71	260	0.273076923076923	4	105	0.0380952380952381	20	CHH	-1	3.36551605584653e-06	loss	-0.234982
Fvb3	18595103	18595152	50	*	6	100	0.06	21	70	0.3	13	CHH	1	7.1173998731476e-05	gain	0.24
Fvb3	18618853	18618902	50	*	49	131	0.374045801526718	44	52	0.846153846153846	10	CHH	1	1.31854119443991e-07	gain	0.472108
Fvb3	18619503	18619552	50	*	106	177	0.598870056497175	21	65	0.323076923076923	12	CHH	-1	0.000271136372440885	loss	-0.275793
Fvb3	18624803	18624852	50	*	8	88	0.0909090909090909	23	69	0.333333333333333	14	CHH	1	0.000289598082949282	gain	0.242424
Fvb3	18630353	18630402	50	*	32	196	0.163265306122449	29	70	0.414285714285714	14	CHH	1	5.49660020938129e-05	gain	0.25102
Fvb3	18632003	18632052	50	*	51	181	0.281767955801105	1	64	0.015625	10	CHH	-1	2.8087422504161e-05	loss	-0.266143
Fvb3	18645053	18645102	50	*	13	189	0.0687830687830688	25	77	0.324675324675325	15	CHH	1	6.66733117427268e-07	gain	0.255892
Fvb3	18646453	18646502	50	*	80	200	0.4	67	100	0.67	14	CHH	1	3.56058331213205e-05	gain	0.27
Fvb3	18646503	18646552	50	*	30	181	0.165745856353591	35	87	0.402298850574713	14	CHH	1	6.71493809834952e-05	gain	0.236553
Fvb3	18662703	18662752	50	*	54	126	0.428571428571429	4	55	0.0727272727272727	12	CHH	-1	1.14642394169125e-05	loss	-0.355844
Fvb3	18667903	18667952	50	*	44	207	0.21256038647343	55	86	0.63953488372093	21	CHH	1	1.45313206639773e-10	gain	0.426974
Fvb3	18710453	18710502	50	*	57	112	0.508928571428571	16	57	0.280701754385965	8	CHH	-1	0.00492926122763096	loss	-0.228227
Fvb3	18728053	18728102	50	*	83	236	0.351694915254237	46	77	0.597402597402597	18	CHH	1	0.000274999241139347	gain	0.245708
Fvb3	18732203	18732252	50	*	28	91	0.307692307692308	30	49	0.612244897959184	10	CHH	1	0.000730349209451482	gain	0.304553
Fvb3	18742403	18742452	50	*	39	130	0.3	7	71	0.0985915492957746	13	CHH	-1	0.00149221775343701	loss	-0.201408
Fvb3	18742453	18742502	50	*	42	152	0.276315789473684	10	152	0.0657894736842105	14	CHH	-1	6.31439025718213e-06	loss	-0.210526
Fvb3	18748853	18748902	50	*	25	76	0.328947368421053	5	47	0.106382978723404	9	CHH	-1	0.00550244652901361	loss	-0.222564
Fvb3	18762503	18762552	50	*	20	344	0.0581395348837209	39	151	0.258278145695364	17	CHH	1	7.58548696250633e-09	gain	0.200139
Fvb3	18771953	18772002	50	*	28	77	0.363636363636364	2	35	0.0571428571428571	6	CHH	-1	0.000967480904437946	loss	-0.306494
Fvb3	18776853	18776902	50	*	48	126	0.380952380952381	34	53	0.641509433962264	13	CHH	1	0.00175562947655849	gain	0.260557
Fvb3	18797353	18797402	50	*	37	73	0.506849315068493	8	38	0.210526315789474	9	CHH	-1	0.00292264355044943	loss	-0.296323
Fvb3	18815653	18815702	50	*	46	165	0.278787878787879	3	99	0.0303030303030303	19	CHH	-1	3.3909587811531e-06	loss	-0.248485
Fvb3	18831853	18831902	50	*	11	123	0.0894308943089431	19	53	0.358490566037736	12	CHH	1	4.33752194011587e-05	gain	0.26906
Fvb3	18843403	18843452	50	*	68	102	0.666666666666667	62	68	0.911764705882353	14	CHH	1	0.000392922456843122	gain	0.245098
Fvb3	18843603	18843652	50	*	73	217	0.336405529953917	11	82	0.134146341463415	18	CHH	-1	0.000770190916135514	loss	-0.202259
Fvb3	18843653	18843702	50	*	32	181	0.176795580110497	27	66	0.409090909090909	14	CHH	1	0.000288295581150704	gain	0.232295
Fvb3	18845853	18845902	50	*	1	69	0.0144927536231884	12	53	0.226415094339623	12	CHH	1	0.000315473134301527	gain	0.211922
Fvb3	18852253	18852302	50	*	47	130	0.361538461538462	5	46	0.108695652173913	9	CHH	-1	0.00157739919403208	loss	-0.252843
Fvb3	18889153	18889202	50	*	2	130	0.0153846153846154	10	37	0.27027027027027	9	CHH	1	1.087552915952e-06	gain	0.254886
Fvb3	18902903	18902952	50	*	18	169	0.106508875739645	26	72	0.361111111111111	16	CHH	1	1.31092414992972e-05	gain	0.254602
Fvb3	18910203	18910252	50	*	10	34	0.294117647058824	1	33	0.0303030303030303	7	CHH	-1	0.00390311023253073	loss	-0.263815
Fvb3	18933153	18933202	50	*	8	78	0.102564102564103	14	42	0.333333333333333	8	CHH	1	0.00220365537928258	gain	0.230769
Fvb3	18937853	18937902	50	*	101	143	0.706293706293706	31	65	0.476923076923077	14	CHH	-1	0.00180932198017266	loss	-0.229371
Fvb3	18956053	18956102	50	*	13	99	0.131313131313131	21	45	0.466666666666667	11	CHH	1	3.78641008207746e-05	gain	0.335354
Fvb3	18970053	18970102	50	*	32	103	0.310679611650485	4	53	0.0754716981132075	12	CHH	-1	0.00127591395828702	loss	-0.235208
Fvb3	18970253	18970302	50	*	33	87	0.379310344827586	7	47	0.148936170212766	9	CHH	-1	0.00568494991275597	loss	-0.230374
Fvb3	19002553	19002602	50	*	24	117	0.205128205128205	27	63	0.428571428571429	11	CHH	1	0.00186759723740173	gain	0.223443
Fvb3	19006503	19006552	50	*	41	210	0.195238095238095	42	99	0.424242424242424	20	CHH	1	6.5289213315975e-05	gain	0.229004
Fvb3	19009703	19009752	50	*	12	160	0.075	30	103	0.29126213592233	14	CHH	1	1.36291599087696e-05	gain	0.216262
Fvb3	19014653	19014702	50	*	60	177	0.338983050847458	11	98	0.112244897959184	16	CHH	-1	9.85996922240257e-05	loss	-0.226738
Fvb3	19020853	19020902	50	*	18	75	0.24	1	73	0.0136986301369863	13	CHH	-1	9.860891715392e-05	loss	-0.226301
Fvb3	19037553	19037602	50	*	52	89	0.584269662921348	31	36	0.861111111111111	8	CHH	1	0.00336356297528491	gain	0.276841
Fvb3	19039703	19039752	50	*	70	107	0.654205607476635	33	74	0.445945945945946	14	CHH	-1	0.0056760201722482	loss	-0.20826
Fvb3	19041703	19041752	50	*	215	326	0.659509202453988	56	143	0.391608391608392	15	CHH	-1	6.70384180628819e-07	loss	-0.267901
Fvb3	19056853	19056902	50	*	25	92	0.271739130434783	4	58	0.0689655172413793	9	CHH	-1	0.00256640911177329	loss	-0.202774
Fvb3	19057303	19057352	50	*	32	228	0.140350877192982	29	81	0.358024691358025	17	CHH	1	6.77722104714099e-05	gain	0.217674
Fvb3	19094003	19094052	50	*	15	87	0.172413793103448	29	72	0.402777777777778	12	CHH	1	0.00156931268156722	gain	0.230364
Fvb3	19097353	19097402	50	*	85	181	0.469613259668508	19	76	0.25	14	CHH	-1	0.00138961813785965	loss	-0.219613
Fvb3	19098053	19098102	50	*	17	122	0.139344262295082	19	44	0.431818181818182	10	CHH	1	0.00012876651085933	gain	0.292474
Fvb3	19098353	19098402	50	*	45	115	0.391304347826087	14	78	0.179487179487179	15	CHH	-1	0.00209004778158076	loss	-0.211817
Fvb3	19102553	19102602	50	*	37	127	0.291338582677165	5	68	0.0735294117647059	11	CHH	-1	0.000653684493371759	loss	-0.217809
Fvb3	19113203	19113252	50	*	88	240	0.366666666666667	38	66	0.575757575757576	13	CHH	1	0.00260907447060791	gain	0.209091
Fvb3	19134453	19134502	50	*	83	217	0.382488479262673	19	114	0.166666666666667	17	CHH	-1	0.000126497403132827	loss	-0.215822
Fvb3	19134503	19134552	50	*	153	265	0.577358490566038	33	101	0.326732673267327	19	CHH	-1	5.51875609046938e-05	loss	-0.250626
Fvb3	19135653	19135702	50	*	62	257	0.24124513618677	38	72	0.527777777777778	16	CHH	1	1.37011280116312e-05	gain	0.286533
Fvb3	19140053	19140102	50	*	37	242	0.152892561983471	29	71	0.408450704225352	17	CHH	1	1.53248804798285e-05	gain	0.255558
Fvb3	19141753	19141802	50	*	16	77	0.207792207792208	0	33	0	6	CHH	-1	0.00491701898498452	loss	-0.207792
Fvb3	19143103	19143152	50	*	128	198	0.646464646464647	42	105	0.4	19	CHH	-1	9.88750580216139e-05	loss	-0.246465
Fvb3	19143153	19143202	50	*	84	142	0.591549295774648	34	89	0.382022471910112	15	CHH	-1	0.00230577766476602	loss	-0.209527
Fvb3	19147253	19147302	50	*	62	316	0.19620253164557	39	91	0.428571428571429	19	CHH	1	2.38110580845488e-05	gain	0.232369
Fvb3	19151453	19151502	50	*	58	165	0.351515151515152	37	58	0.637931034482759	12	CHH	1	0.000283046435908417	gain	0.286416
Fvb3	19178303	19178352	50	*	71	203	0.349753694581281	55	79	0.69620253164557	19	CHH	1	1.30030074610776e-06	gain	0.346449
Fvb3	19182353	19182402	50	*	9	107	0.0841121495327103	14	49	0.285714285714286	10	CHH	1	0.00129832718025743	gain	0.201602
Fvb3	19203353	19203402	50	*	67	141	0.475177304964539	12	106	0.113207547169811	24	CHH	-1	3.44025339669477e-08	loss	-0.36197
Fvb3	19203953	19204002	50	*	62	240	0.258333333333333	6	112	0.0535714285714286	18	CHH	-1	2.29068054391801e-05	loss	-0.204762
Fvb3	19206153	19206202	50	*	49	294	0.166666666666667	34	85	0.4	17	CHH	1	1.91241361943946e-05	gain	0.233333
Fvb3	19208353	19208402	50	*	69	171	0.403508771929825	6	84	0.0714285714285714	14	CHH	-1	5.10830656678442e-07	loss	-0.33208
Fvb3	19208403	19208452	50	*	80	252	0.317460317460317	10	86	0.116279069767442	18	CHH	-1	0.000453419317293745	loss	-0.201181
Fvb3	19208503	19208552	50	*	58	169	0.343195266272189	44	81	0.54320987654321	15	CHH	1	0.00297104248400143	gain	0.200015
Fvb3	19217303	19217352	50	*	53	123	0.430894308943089	13	66	0.196969696969697	16	CHH	-1	0.00164564376842006	loss	-0.233925
Fvb3	19226453	19226502	50	*	67	213	0.314553990610329	5	81	0.0617283950617284	18	CHH	-1	2.53699944759961e-05	loss	-0.252826
Fvb3	19226753	19226802	50	*	61	232	0.262931034482759	40	84	0.476190476190476	18	CHH	1	0.000533819397596577	gain	0.213259
Fvb3	19241053	19241102	50	*	19	84	0.226190476190476	28	59	0.474576271186441	8	CHH	1	0.00222288326597749	gain	0.248386
Fvb3	19243253	19243302	50	*	123	247	0.497975708502024	16	57	0.280701754385965	13	CHH	-1	0.00335680839654002	loss	-0.217274
Fvb3	19243503	19243552	50	*	64	160	0.4	11	80	0.1375	16	CHH	-1	9.18448172757387e-05	loss	-0.2625
Fvb3	19243603	19243652	50	*	53	169	0.313609467455621	10	89	0.112359550561798	14	CHH	-1	0.000558007120567868	loss	-0.20125
Fvb3	19280103	19280152	50	*	80	218	0.36697247706422	46	80	0.575	13	CHH	1	0.00161856429837301	gain	0.208028
Fvb3	19288803	19288852	50	*	45	129	0.348837209302326	9	63	0.142857142857143	11	CHH	-1	0.0032414487935622	loss	-0.20598
Fvb3	19290053	19290102	50	*	80	157	0.509554140127389	21	70	0.3	13	CHH	-1	0.00369231735877949	loss	-0.209554
Fvb3	19291603	19291652	50	*	78	93	0.838709677419355	24	39	0.615384615384615	6	CHH	-1	0.0054948061283242	loss	-0.223325
Fvb3	19293053	19293102	50	*	32	123	0.260162601626016	2	41	0.0487804878048781	9	CHH	-1	0.00416414327205797	loss	-0.211382
Fvb3	19297703	19297752	50	*	50	171	0.292397660818713	45	78	0.576923076923077	13	CHH	1	5.52110715687203e-05	gain	0.284525
Fvb3	19307353	19307402	50	*	23	234	0.0982905982905983	22	70	0.314285714285714	15	CHH	1	2.92407757546873e-05	gain	0.215995
Fvb3	19317853	19317902	50	*	22	225	0.0977777777777778	21	64	0.328125	12	CHH	1	2.00495180227613e-05	gain	0.230347
Fvb3	19320003	19320052	50	*	12	78	0.153846153846154	13	29	0.448275862068966	6	CHH	1	0.00173105913207426	gain	0.29443
Fvb3	19323203	19323252	50	*	82	189	0.433862433862434	12	73	0.164383561643836	18	CHH	-1	0.000111934003105322	loss	-0.269479
Fvb3	19325253	19325302	50	*	18	194	0.0927835051546392	22	70	0.314285714285714	12	CHH	1	3.30278541947251e-05	gain	0.221502
Fvb3	19335003	19335052	50	*	56	180	0.311111111111111	37	70	0.528571428571429	14	CHH	1	0.00175597685602029	gain	0.21746
Fvb3	19344603	19344652	50	*	33	156	0.211538461538462	0	46	0	11	CHH	-1	0.00092392998873398	loss	-0.211538
Fvb3	19345053	19345102	50	*	3	65	0.0461538461538462	15	47	0.319148936170213	10	CHH	1	0.000213137789344749	gain	0.272995
Fvb3	19355953	19356002	50	*	4	119	0.0336134453781513	14	54	0.259259259259259	11	CHH	1	2.53410797890908e-05	gain	0.225646
Fvb3	19356053	19356102	50	*	37	194	0.190721649484536	33	78	0.423076923076923	14	CHH	1	0.00016285501324502	gain	0.232355
Fvb3	19357353	19357402	50	*	109	246	0.443089430894309	13	70	0.185714285714286	17	CHH	-1	0.000199077385202812	loss	-0.257375
Fvb3	19363853	19363902	50	*	45	178	0.252808988764045	2	48	0.0416666666666667	11	CHH	-1	0.00173292593902935	loss	-0.211142
Fvb3	19366403	19366452	50	*	27	204	0.132352941176471	30	88	0.340909090909091	15	CHH	1	9.50556846666766e-05	gain	0.208556
Fvb3	19372253	19372302	50	*	15	148	0.101351351351351	27	60	0.45	14	CHH	1	1.98882665607739e-07	gain	0.348649
Fvb3	19372303	19372352	50	*	9	165	0.0545454545454545	15	50	0.3	12	CHH	1	7.60227851328205e-06	gain	0.245455
Fvb3	19396303	19396352	50	*	15	130	0.115384615384615	16	49	0.326530612244898	12	CHH	1	0.00118082228897666	gain	0.211146
Fvb3	19396703	19396752	50	*	10	158	0.0632911392405063	19	58	0.327586206896552	14	CHH	1	3.09571613012129e-06	gain	0.264295
Fvb3	19399453	19399502	50	*	0	66	0	15	52	0.288461538461538	10	CHH	1	1.37856653040233e-05	gain	0.288462
Fvb3	19402803	19402852	50	*	38	69	0.550724637681159	13	49	0.26530612244898	11	CHH	-1	0.00241327736024602	loss	-0.285419
Fvb3	19414453	19414502	50	*	45	180	0.25	26	53	0.490566037735849	13	CHH	1	0.00112725480337126	gain	0.240566
Fvb3	19420903	19420952	50	*	211	411	0.51338199513382	48	201	0.238805970149254	20	CHH	-1	3.85342675654526e-09	loss	-0.274576
Fvb3	19420953	19421002	50	*	105	121	0.867768595041322	13	45	0.288888888888889	8	CHH	-1	2.57816308923053e-11	loss	-0.57888
Fvb3	19421053	19421102	50	*	66	143	0.461538461538462	7	50	0.14	10	CHH	-1	0.000128795389565604	loss	-0.321538
Fvb3	19422553	19422602	50	*	35	121	0.289256198347107	5	58	0.0862068965517241	9	CHH	-1	0.00264423943266866	loss	-0.203049
Fvb3	19437353	19437402	50	*	36	69	0.521739130434783	51	53	0.962264150943396	12	CHH	1	9.3337176239558e-07	gain	0.440525
Fvb3	19440003	19440052	50	*	34	128	0.265625	29	60	0.483333333333333	12	CHH	1	0.00355477686386019	gain	0.217708
Fvb3	19440053	19440102	50	*	41	97	0.422680412371134	39	56	0.696428571428571	12	CHH	1	0.00142212106930382	gain	0.273748
Fvb3	19442903	19442952	50	*	90	233	0.386266094420601	18	161	0.111801242236025	21	CHH	-1	4.06030524469675e-08	loss	-0.274465
Fvb3	19442953	19443002	50	*	110	220	0.5	22	121	0.181818181818182	19	CHH	-1	1.25646995712219e-07	loss	-0.318182
Fvb3	19443003	19443052	50	*	83	155	0.535483870967742	14	69	0.202898550724638	13	CHH	-1	1.55252114519252e-05	loss	-0.332585
Fvb3	19443503	19443552	50	*	56	117	0.478632478632479	15	56	0.267857142857143	9	CHH	-1	0.00843995688009252	loss	-0.210775
Fvb3	19455953	19456002	50	*	75	297	0.252525252525253	3	91	0.032967032967033	14	CHH	-1	1.98129199013353e-05	loss	-0.219558
Fvb3	19468053	19468102	50	*	40	206	0.194174757281553	46	110	0.418181818181818	17	CHH	1	6.01544191750149e-05	gain	0.224007
Fvb3	19472853	19472902	50	*	16	142	0.112676056338028	20	49	0.408163265306122	12	CHH	1	2.0694897936764e-05	gain	0.295487
Fvb3	19476853	19476902	50	*	51	280	0.182142857142857	38	99	0.383838383838384	15	CHH	1	0.000114916144432605	gain	0.201696
Fvb3	19477303	19477352	50	*	38	100	0.38	10	57	0.175438596491228	12	CHH	-1	0.00760444161065052	loss	-0.204561
Fvb3	19480753	19480802	50	*	66	142	0.464788732394366	44	62	0.709677419354839	10	CHH	1	0.00159036609161857	gain	0.244889
Fvb3	19509303	19509352	50	*	12	85	0.141176470588235	15	42	0.357142857142857	8	CHH	1	0.00541444994225254	gain	0.215966
Fvb3	19509953	19510002	50	*	36	174	0.206896551724138	40	90	0.444444444444444	18	CHH	1	0.000126533769456575	gain	0.237548
Fvb3	19519053	19519102	50	*	12	170	0.0705882352941176	29	87	0.333333333333333	14	CHH	1	5.77005404163248e-07	gain	0.262745
Fvb3	19520353	19520402	50	*	39	132	0.295454545454545	6	95	0.0631578947368421	16	CHH	-1	4.72142424875641e-05	loss	-0.232297
Fvb3	19528303	19528352	50	*	59	69	0.855072463768116	13	29	0.448275862068966	5	CHH	-1	8.38061349635775e-05	loss	-0.406797
Fvb3	19550603	19550652	50	*	10	188	0.0531914893617021	16	61	0.262295081967213	15	CHH	1	1.53799110408941e-05	gain	0.209104
Fvb3	19559653	19559702	50	*	13	73	0.178082191780822	25	64	0.390625	16	CHH	1	0.00582588743838593	gain	0.212543
Fvb3	19559953	19560002	50	*	19	104	0.182692307692308	25	61	0.409836065573771	10	CHH	1	0.00180476239649826	gain	0.227144
Fvb3	19578653	19578702	50	*	84	114	0.736842105263158	33	68	0.485294117647059	10	CHH	-1	0.000881193085968939	loss	-0.251548
Fvb3	19579803	19579852	50	*	14	124	0.112903225806452	20	60	0.333333333333333	12	CHH	1	0.000501804354733481	gain	0.22043
Fvb3	19586003	19586052	50	*	52	157	0.331210191082803	4	84	0.0476190476190476	17	CHH	-1	4.33969793365719e-06	loss	-0.283591
Fvb3	19598603	19598652	50	*	66	235	0.280851063829787	36	74	0.486486486486487	16	CHH	1	0.00136162139898697	gain	0.205635
Fvb3	19601303	19601352	50	*	41	151	0.271523178807947	4	67	0.0597014925373134	13	CHH	-1	0.000578366948660667	loss	-0.211822
Fvb3	19601953	19602002	50	*	1	129	0.00775193798449612	21	57	0.368421052631579	12	CHH	1	1.56069651896532e-10	gain	0.360669
Fvb3	19602003	19602052	50	*	18	114	0.157894736842105	29	47	0.617021276595745	11	CHH	1	9.67436613898743e-08	gain	0.459127
Fvb3	19602053	19602102	50	*	50	106	0.471698113207547	47	53	0.886792452830189	13	CHH	1	2.98053737392098e-06	gain	0.415094
Fvb3	19617253	19617302	50	*	89	192	0.463541666666667	73	101	0.722772277227723	15	CHH	1	6.4489045037952e-05	gain	0.259231
Fvb3	19617603	19617652	50	*	26	102	0.254901960784314	21	39	0.538461538461538	8	CHH	1	0.00175162367898021	gain	0.28356
Fvb3	19620153	19620202	50	*	19	203	0.0935960591133005	27	84	0.321428571428571	15	CHH	1	8.906789557598e-06	gain	0.227833
Fvb3	19639053	19639102	50	*	46	120	0.383333333333333	18	108	0.166666666666667	12	CHH	-1	0.000466106483159309	loss	-0.216667
Fvb3	19657753	19657802	50	*	11	119	0.092436974789916	19	59	0.322033898305085	12	CHH	1	0.000234817294310954	gain	0.229597
Fvb3	19657803	19657852	50	*	26	204	0.127450980392157	24	72	0.333333333333333	10	CHH	1	0.000200892864727872	gain	0.205882
Fvb3	19698403	19698452	50	*	27	109	0.247706422018349	30	63	0.476190476190476	13	CHH	1	0.00253581341545226	gain	0.228484
Fvb3	19698453	19698502	50	*	12	101	0.118811881188119	19	48	0.395833333333333	11	CHH	1	0.000205616608243287	gain	0.277021
Fvb3	19704903	19704952	50	*	12	98	0.122448979591837	33	70	0.471428571428571	12	CHH	1	3.27970880310326e-06	gain	0.34898
Fvb3	19712303	19712352	50	*	13	81	0.160493827160494	18	45	0.4	10	CHH	1	0.00315125836698569	gain	0.239506
Fvb3	19715753	19715802	50	*	214	432	0.49537037037037	22	96	0.229166666666667	16	CHH	-1	1.0413009564881e-05	loss	-0.266204
Fvb3	19721503	19721552	50	*	89	143	0.622377622377622	32	98	0.326530612244898	15	CHH	-1	2.46515776611556e-05	loss	-0.295847
Fvb3	19721803	19721852	50	*	55	211	0.260663507109005	4	79	0.0506329113924051	15	CHH	-1	0.000167761440914816	loss	-0.210031
Fvb3	19751903	19751952	50	*	43	85	0.505882352941176	12	56	0.214285714285714	10	CHH	-1	0.000766256008935964	loss	-0.291597
Fvb3	19751953	19752002	50	*	79	124	0.637096774193548	28	82	0.341463414634146	12	CHH	-1	8.55455655274428e-05	loss	-0.295633
Fvb3	19752103	19752152	50	*	74	126	0.587301587301587	25	78	0.320512820512821	16	CHH	-1	0.000375841575818805	loss	-0.266789
Fvb3	19758053	19758102	50	*	44	214	0.205607476635514	41	96	0.427083333333333	17	CHH	1	0.000126169161646178	gain	0.221476
Fvb3	19758453	19758502	50	*	32	249	0.1285140562249	29	73	0.397260273972603	17	CHH	1	2.01091500041191e-06	gain	0.268746
Fvb3	19759303	19759352	50	*	36	213	0.169014084507042	22	59	0.372881355932203	12	CHH	1	0.00100228882557537	gain	0.203867
Fvb3	19761803	19761852	50	*	21	150	0.14	25	68	0.367647058823529	12	CHH	1	0.00026370249627002	gain	0.227647
Fvb3	19773003	19773052	50	*	102	168	0.607142857142857	24	72	0.333333333333333	12	CHH	-1	0.000205811099348623	loss	-0.27381
Fvb3	19773053	19773102	50	*	49	60	0.816666666666667	12	40	0.3	7	CHH	-1	1.72678826698703e-06	loss	-0.516667
Fvb3	19790003	19790052	50	*	9	148	0.0608108108108108	21	63	0.333333333333333	13	CHH	1	1.74229598991112e-06	gain	0.272523
Fvb3	19793603	19793652	50	*	13	95	0.136842105263158	29	81	0.358024691358025	14	CHH	1	0.000868506249924317	gain	0.221183
Fvb3	19795653	19795702	50	*	70	147	0.476190476190476	7	63	0.111111111111111	12	CHH	-1	3.34815821237811e-06	loss	-0.365079
Fvb3	19802403	19802452	50	*	23	122	0.188524590163934	25	57	0.43859649122807	9	CHH	1	0.000669502972990755	gain	0.250072
Fvb3	19804553	19804602	50	*	4	126	0.0317460317460317	26	61	0.426229508196721	13	CHH	1	3.467948651407e-10	gain	0.394483
Fvb3	19805153	19805202	50	*	28	130	0.215384615384615	0	66	0	14	CHH	-1	0.000113726982381549	loss	-0.215385
Fvb3	19814703	19814752	50	*	36	79	0.455696202531646	10	60	0.166666666666667	12	CHH	-1	0.000540746727720712	loss	-0.28903
Fvb3	19814753	19814802	50	*	29	52	0.557692307692308	10	45	0.222222222222222	9	CHH	-1	0.00107280517483639	loss	-0.33547
Fvb3	19832553	19832602	50	*	59	143	0.412587412587413	9	81	0.111111111111111	11	CHH	-1	1.16364056672277e-05	loss	-0.301476
Fvb3	19832603	19832652	50	*	107	176	0.607954545454545	36	105	0.342857142857143	16	CHH	-1	5.26490226474702e-05	loss	-0.265097
Fvb3	19837503	19837552	50	*	125	252	0.496031746031746	21	79	0.265822784810127	16	CHH	-1	0.000526771505311651	loss	-0.230209
Fvb3	19837603	19837652	50	*	104	134	0.776119402985075	29	53	0.547169811320755	10	CHH	-1	0.00222075958409412	loss	-0.22895
Fvb3	19849253	19849302	50	*	13	139	0.0935251798561151	15	47	0.319148936170213	11	CHH	1	0.000337011829306946	gain	0.225624
Fvb3	19853203	19853252	50	*	15	114	0.131578947368421	22	63	0.349206349206349	8	CHH	1	0.00092735280956571	gain	0.217627
Fvb3	19853603	19853652	50	*	1	45	0.0222222222222222	7	26	0.269230769230769	6	CHH	1	0.00187777717010936	gain	0.247009
Fvb3	19869603	19869652	50	*	8	130	0.0615384615384615	14	39	0.358974358974359	9	CHH	1	7.21989124048693e-06	gain	0.297436
Fvb3	19876403	19876452	50	*	12	292	0.0410958904109589	43	162	0.265432098765432	17	CHH	1	1.59524432816175e-10	gain	0.224336
Fvb3	19876953	19877002	50	*	31	176	0.176136363636364	33	74	0.445945945945946	14	CHH	1	2.94697432693557e-05	gain	0.26981
Fvb3	19878953	19879002	50	*	50	142	0.352112676056338	6	63	0.0952380952380952	14	CHH	-1	0.000270821212388544	loss	-0.256875
Fvb3	19879003	19879052	50	*	21	46	0.456521739130435	3	31	0.0967741935483871	6	CHH	-1	0.00113263247066358	loss	-0.359748
Fvb3	19888303	19888352	50	*	23	88	0.261363636363636	2	43	0.0465116279069767	7	CHH	-1	0.00364743730693492	loss	-0.214852
Fvb3	19891103	19891152	50	*	35	80	0.4375	48	74	0.648648648648649	10	CHH	1	0.00868847243631301	gain	0.211149
Fvb3	19902153	19902202	50	*	26	78	0.333333333333333	7	55	0.127272727272727	9	CHH	-1	0.00691873861583747	loss	-0.206061
Fvb3	19906953	19907002	50	*	11	189	0.0582010582010582	24	80	0.3	12	CHH	1	7.33673088053649e-07	gain	0.241799
Fvb3	19907053	19907102	50	*	33	96	0.34375	5	46	0.108695652173913	11	CHH	-1	0.00342749008527383	loss	-0.235054
Fvb3	19908753	19908802	50	*	47	208	0.225961538461538	54	112	0.482142857142857	16	CHH	1	1.21628538390933e-05	gain	0.256181
Fvb3	19911403	19911452	50	*	33	325	0.101538461538462	26	77	0.337662337662338	17	CHH	1	1.25235933061175e-06	gain	0.236124
Fvb3	19914303	19914352	50	*	56	309	0.181229773462783	32	83	0.385542168674699	17	CHH	1	0.000164724466146889	gain	0.204312
Fvb3	19935453	19935502	50	*	33	88	0.375	28	43	0.651162790697674	9	CHH	1	0.00328726832204478	gain	0.276163
Fvb3	19972103	19972152	50	*	29	104	0.278846153846154	2	47	0.0425531914893617	10	CHH	-1	0.00118184030446254	loss	-0.236293
Fvb3	19979903	19979952	50	*	53	138	0.384057971014493	10	62	0.161290322580645	14	CHH	-1	0.00207648562636842	loss	-0.222768
Fvb3	19986653	19986702	50	*	3	47	0.0638297872340425	12	41	0.292682926829268	10	CHH	1	0.00471345649089369	gain	0.228853
Fvb3	19996053	19996102	50	*	47	272	0.172794117647059	41	107	0.383177570093458	17	CHH	1	4.14908497766174e-05	gain	0.210383
Fvb3	19996353	19996402	50	*	74	216	0.342592592592593	43	76	0.565789473684211	15	CHH	1	0.000911360511347784	gain	0.223197
Fvb3	20008603	20008652	50	*	107	256	0.41796875	67	87	0.770114942528736	15	CHH	1	1.97941068189772e-07	gain	0.352146
Fvb3	20008653	20008702	50	*	56	185	0.302702702702703	27	50	0.54	11	CHH	1	0.00221170076455063	gain	0.237297
Fvb3	20011653	20011702	50	*	101	172	0.587209302325581	25	71	0.352112676056338	15	CHH	-1	0.00115595871119777	loss	-0.235097
Fvb3	20014153	20014202	50	*	40	173	0.23121387283237	60	105	0.571428571428571	19	CHH	1	1.52910382483469e-07	gain	0.340215
Fvb3	20039003	20039052	50	*	40	126	0.317460317460317	26	36	0.722222222222222	9	CHH	1	4.26617362034196e-05	gain	0.404762
Fvb3	20045453	20045502	50	*	38	114	0.333333333333333	32	58	0.551724137931034	14	CHH	1	0.00608535775417168	gain	0.218391
Fvb3	20096753	20096802	50	*	5	80	0.0625	18	52	0.346153846153846	12	CHH	1	7.47731971902719e-05	gain	0.283654
Fvb3	20112703	20112752	50	*	77	207	0.371980676328502	12	70	0.171428571428571	17	CHH	-1	0.00226658428230934	loss	-0.200552
Fvb3	20157603	20157652	50	*	12	141	0.0851063829787234	31	98	0.316326530612245	14	CHH	1	1.94401179746628e-05	gain	0.23122
Fvb3	20161153	20161202	50	*	5	74	0.0675675675675676	27	49	0.551020408163265	12	CHH	1	4.51948317979208e-08	gain	0.483453
Fvb3	20163853	20163902	50	*	47	148	0.317567567567568	41	73	0.561643835616438	14	CHH	1	0.000737163916257508	gain	0.244076
Fvb3	20165103	20165152	50	*	65	177	0.367231638418079	9	79	0.113924050632911	18	CHH	-1	9.38236817169096e-05	loss	-0.253308
Fvb3	20175303	20175352	50	*	41	128	0.3203125	3	36	0.0833333333333333	9	CHH	-1	0.00488592701044872	loss	-0.236979
Fvb3	20177803	20177852	50	*	22	134	0.164179104477612	28	66	0.424242424242424	14	CHH	1	0.000147823434015968	gain	0.260063
Fvb3	20189653	20189702	50	*	25	68	0.367647058823529	37	54	0.685185185185185	11	CHH	1	0.000740690768634786	gain	0.317538
Fvb3	20189803	20189852	50	*	16	46	0.347826086956522	1	44	0.0227272727272727	10	CHH	-1	0.000177244448565552	loss	-0.325099
Fvb3	20190753	20190802	50	*	22	144	0.152777777777778	36	80	0.45	13	CHH	1	6.52911499737088e-06	gain	0.297222
Fvb3	20190953	20191002	50	*	35	125	0.28	32	59	0.542372881355932	13	CHH	1	0.000815919324748754	gain	0.262373
Fvb3	20191003	20191052	50	*	52	132	0.393939393939394	56	94	0.595744680851064	13	CHH	1	0.00312958690165888	gain	0.201805
Fvb3	20191053	20191102	50	*	68	144	0.472222222222222	68	90	0.755555555555556	14	CHH	1	5.77754855154448e-05	gain	0.283333
Fvb3	20197103	20197152	50	*	18	134	0.134328358208955	28	81	0.345679012345679	16	CHH	1	0.000430033988933012	gain	0.211351
Fvb3	20252103	20252152	50	*	120	206	0.58252427184466	22	69	0.318840579710145	16	CHH	-1	0.000283788682454204	loss	-0.263684
Fvb3	20254253	20254302	50	*	44	105	0.419047619047619	9	56	0.160714285714286	12	CHH	-1	0.00120300795846692	loss	-0.258333
Fvb3	20260903	20260952	50	*	6	126	0.0476190476190476	16	64	0.25	13	CHH	1	9.66576343088276e-05	gain	0.202381
Fvb3	20261003	20261052	50	*	21	60	0.35	3	58	0.0517241379310345	10	CHH	-1	0.000133675233118729	loss	-0.298276
Fvb3	20272153	20272202	50	*	72	158	0.455696202531646	21	85	0.247058823529412	15	CHH	-1	0.00177228399554359	loss	-0.208637
Fvb3	20272253	20272302	50	*	24	106	0.226415094339623	32	48	0.666666666666667	12	CHH	1	1.27387877014172e-06	gain	0.440252
Fvb3	20283253	20283302	50	*	13	188	0.0691489361702128	22	81	0.271604938271605	14	CHH	1	2.33173756967119e-05	gain	0.202456
Fvb3	20291153	20291202	50	*	7	115	0.0608695652173913	18	46	0.391304347826087	11	CHH	1	1.44944802916567e-06	gain	0.330435
Fvb3	20292153	20292202	50	*	26	148	0.175675675675676	26	69	0.376811594202899	16	CHH	1	0.00156731640550196	gain	0.201136
Fvb3	20294203	20294252	50	*	17	147	0.115646258503401	23	59	0.389830508474576	9	CHH	1	2.59272092984299e-05	gain	0.274184
Fvb3	20296303	20296352	50	*	72	134	0.537313432835821	28	84	0.333333333333333	12	CHH	-1	0.00361780371300349	loss	-0.20398
Fvb3	20310403	20310452	50	*	15	76	0.197368421052632	29	54	0.537037037037037	10	CHH	1	0.000129795590615442	gain	0.339669
Fvb3	20359703	20359752	50	*	34	155	0.219354838709677	41	93	0.440860215053763	14	CHH	1	0.000410610632316517	gain	0.221505
Fvb3	20362253	20362302	50	*	16	80	0.2	22	54	0.407407407407407	11	CHH	1	0.00901015791684186	gain	0.207407
Fvb3	20365053	20365102	50	*	31	102	0.303921568627451	7	74	0.0945945945945946	9	CHH	-1	0.00116964421162927	loss	-0.209327
Fvb3	20374803	20374852	50	*	17	202	0.0841584158415842	20	62	0.32258064516129	13	CHH	1	1.09828720411347e-05	gain	0.238422
Fvb3	20394753	20394802	50	*	20	77	0.25974025974026	0	30	0	7	CHH	-1	0.00233574995753901	loss	-0.25974
Fvb3	20396353	20396402	50	*	10	87	0.114942528735632	26	57	0.456140350877193	11	CHH	1	1.63400194632751e-05	gain	0.341198
Fvb3	20399053	20399102	50	*	14	75	0.186666666666667	14	28	0.5	5	CHH	1	0.00183064026344618	gain	0.313333
Fvb3	20409403	20409452	50	*	26	79	0.329113924050633	3	42	0.0714285714285714	9	CHH	-1	0.00193405982400621	loss	-0.257685
Fvb3	20422453	20422502	50	*	11	235	0.0468085106382979	20	80	0.25	19	CHH	1	1.22286521193196e-06	gain	0.203191
Fvb3	20526603	20526652	50	*	97	305	0.318032786885246	15	171	0.087719298245614	15	CHH	-1	1.90999789105464e-07	loss	-0.230313
Fvb3	20531653	20531702	50	*	126	364	0.346153846153846	77	120	0.641666666666667	23	CHH	1	1.86152955826836e-07	gain	0.295513
Fvb3	20600303	20600352	50	*	17	143	0.118881118881119	17	51	0.333333333333333	12	CHH	1	0.000801258961232708	gain	0.214452
Fvb3	20601353	20601402	50	*	9	107	0.0841121495327103	25	86	0.290697674418605	16	CHH	1	0.000331922510298043	gain	0.206586
Fvb3	20605903	20605952	50	*	44	169	0.260355029585799	37	68	0.544117647058823	14	CHH	1	8.31440007086091e-05	gain	0.283763
Fvb3	20605953	20606002	50	*	44	186	0.236559139784946	40	81	0.493827160493827	15	CHH	1	8.42055737553911e-05	gain	0.257268
Fvb3	20607303	20607352	50	*	16	131	0.122137404580153	27	72	0.375	10	CHH	1	7.00302931771945e-05	gain	0.252863
Fvb3	20607353	20607402	50	*	37	168	0.220238095238095	38	83	0.457831325301205	11	CHH	1	0.000222748948047917	gain	0.237593
Fvb3	20607453	20607502	50	*	89	379	0.234828496042216	32	66	0.484848484848485	15	CHH	1	7.12563650311226e-05	gain	0.25002
Fvb3	20628603	20628652	50	*	58	205	0.282926829268293	4	93	0.043010752688172	14	CHH	-1	1.11089949066826e-05	loss	-0.239916
Fvb3	20652203	20652252	50	*	22	132	0.166666666666667	25	55	0.454545454545455	9	CHH	1	9.20648831082987e-05	gain	0.287879
Fvb3	20659053	20659102	50	*	12	80	0.15	35	81	0.432098765432099	16	CHH	1	0.000178624867278331	gain	0.282099
Fvb3	20688203	20688252	50	*	95	174	0.545977011494253	26	96	0.270833333333333	17	CHH	-1	4.38201255222117e-05	loss	-0.275144
Fvb3	20689103	20689152	50	*	27	113	0.238938053097345	18	34	0.529411764705882	8	CHH	1	0.00161566738114227	gain	0.290474
Fvb3	20692203	20692252	50	*	28	108	0.259259259259259	3	53	0.0566037735849057	11	CHH	-1	0.0025528734931957	loss	-0.202655
Fvb3	20693503	20693552	50	*	44	164	0.268292682926829	34	72	0.472222222222222	15	CHH	1	0.00253875798039009	gain	0.20393
Fvb3	20693553	20693602	50	*	16	98	0.163265306122449	22	57	0.385964912280702	10	CHH	1	0.0022562538338925	gain	0.2227
Fvb3	20697903	20697952	50	*	47	96	0.489583333333333	22	87	0.252873563218391	20	CHH	-1	0.00128668358154399	loss	-0.23671
Fvb3	20700253	20700302	50	*	27	107	0.252336448598131	0	32	0	8	CHH	-1	0.00190731465668944	loss	-0.252336
Fvb3	20714103	20714152	50	*	45	78	0.576923076923077	21	74	0.283783783783784	15	CHH	-1	0.000453448897937937	loss	-0.293139
Fvb3	20759653	20759702	50	*	64	217	0.294930875576037	42	65	0.646153846153846	16	CHH	1	2.23651448404223e-06	gain	0.351223
Fvb3	20763053	20763102	50	*	17	90	0.188888888888889	23	58	0.396551724137931	12	CHH	1	0.00574899395182494	gain	0.207663
Fvb3	20782653	20782702	50	*	52	139	0.37410071942446	52	77	0.675324675324675	13	CHH	1	6.40467021844702e-05	gain	0.301224
Fvb3	20782903	20782952	50	*	22	54	0.407407407407407	4	49	0.0816326530612245	9	CHH	-1	0.000277139799644652	loss	-0.325775
Fvb3	20803103	20803152	50	*	14	141	0.099290780141844	23	67	0.343283582089552	15	CHH	1	5.27237273289261e-05	gain	0.243993
Fvb3	20804103	20804152	50	*	25	69	0.36231884057971	4	36	0.111111111111111	9	CHH	-1	0.00649658731216254	loss	-0.251208
Fvb3	20816453	20816502	50	*	50	153	0.326797385620915	8	81	0.0987654320987654	12	CHH	-1	0.000241086281419452	loss	-0.228032
Fvb3	20820503	20820552	50	*	71	164	0.432926829268293	49	77	0.636363636363636	14	CHH	1	0.00358165121406619	gain	0.203437
Fvb3	20838803	20838852	50	*	56	174	0.32183908045977	7	72	0.0972222222222222	11	CHH	-1	0.000415982600347368	loss	-0.224617
Fvb3	20854253	20854302	50	*	48	220	0.218181818181818	1	94	0.0106382978723404	12	CHH	-1	1.53488051482675e-05	loss	-0.207544
Fvb3	20858153	20858202	50	*	35	74	0.472972972972973	30	41	0.731707317073171	9	CHH	1	0.00748958278448359	gain	0.258734
Fvb3	20868603	20868652	50	*	56	164	0.341463414634146	46	73	0.63013698630137	12	CHH	1	8.95369174955012e-05	gain	0.288674
Fvb3	20890103	20890152	50	*	43	117	0.367521367521368	8	85	0.0941176470588235	15	CHH	-1	3.4861276079264e-05	loss	-0.273404
Fvb3	20915853	20915902	50	*	99	157	0.630573248407643	16	62	0.258064516129032	15	CHH	-1	4.22710494842885e-06	loss	-0.372509
Fvb3	20918203	20918252	50	*	155	363	0.426997245179063	17	94	0.180851063829787	19	CHH	-1	3.81202846934552e-05	loss	-0.246146
Fvb3	20919353	20919402	50	*	37	98	0.377551020408163	8	57	0.140350877192982	14	CHH	-1	0.00207391397411676	loss	-0.2372
Fvb3	20944153	20944202	50	*	59	200	0.295	41	71	0.577464788732394	17	CHH	1	6.54442696437157e-05	gain	0.282465
Fvb3	20967603	20967652	50	*	17	83	0.204819277108434	44	60	0.733333333333333	11	CHH	1	8.52291135686138e-09	gain	0.528514
Fvb3	20988003	20988052	50	*	51	166	0.307228915662651	32	48	0.666666666666667	12	CHH	1	2.55773874522937e-05	gain	0.359438
Fvb3	20988403	20988452	50	*	74	157	0.471337579617834	12	49	0.244897959183673	10	CHH	-1	0.00530459092473342	loss	-0.22644
Fvb3	20994103	20994152	50	*	47	114	0.412280701754386	14	73	0.191780821917808	13	CHH	-1	0.00207118428968829	loss	-0.2205
Fvb3	20994253	20994302	50	*	35	132	0.265151515151515	33	59	0.559322033898305	13	CHH	1	0.000186292867729433	gain	0.294171
Fvb3	20994503	20994552	50	*	0	34	0	5	24	0.208333333333333	6	CHH	1	0.00563650016092449	gain	0.208333
Fvb3	20994603	20994652	50	*	6	78	0.0769230769230769	10	32	0.3125	8	CHH	1	0.00181541986000599	gain	0.235577
Fvb3	21001503	21001552	50	*	73	102	0.715686274509804	19	45	0.422222222222222	11	CHH	-1	0.000985650007079273	loss	-0.293464
Fvb3	21033403	21033452	50	*	35	99	0.353535353535354	6	79	0.0759493670886076	11	CHH	-1	4.08981420962336e-05	loss	-0.277586
Fvb3	21046553	21046602	50	*	44	130	0.338461538461538	10	76	0.131578947368421	12	CHH	-1	0.0014540246885602	loss	-0.206883
Fvb3	21052903	21052952	50	*	110	181	0.607734806629834	23	62	0.370967741935484	15	CHH	-1	0.00156717452363768	loss	-0.236767
Fvb3	21054453	21054502	50	*	6	162	0.037037037037037	38	119	0.319327731092437	21	CHH	1	4.3441059472495e-09	gain	0.282291
Fvb3	21082703	21082752	50	*	30	241	0.12448132780083	37	97	0.381443298969072	15	CHH	1	8.30606377546882e-07	gain	0.256962
Fvb3	21086903	21086952	50	*	48	140	0.342857142857143	6	51	0.117647058823529	12	CHH	-1	0.00260105636052564	loss	-0.22521
Fvb3	21117903	21117952	50	*	193	237	0.814345991561181	50	87	0.574712643678161	18	CHH	-1	3.4994284539921e-05	loss	-0.239633
Fvb3	21120553	21120602	50	*	50	197	0.253807106598985	2	49	0.0408163265306122	12	CHH	-1	0.00141273216547505	loss	-0.212991
Fvb3	21171353	21171402	50	*	66	170	0.388235294117647	33	55	0.6	11	CHH	1	0.00618932686743033	gain	0.211765
Fvb3	21188553	21188602	50	*	64	148	0.432432432432432	10	80	0.125	12	CHH	-1	1.09530463530585e-05	loss	-0.307432
Fvb3	21188653	21188702	50	*	80	279	0.28673835125448	7	101	0.0693069306930693	17	CHH	-1	3.01304350669352e-05	loss	-0.217431
Fvb3	21198853	21198902	50	*	6	86	0.0697674418604651	17	57	0.298245614035088	12	CHH	1	0.000458030047870979	gain	0.228478
Fvb3	21200053	21200102	50	*	7	113	0.0619469026548673	13	48	0.270833333333333	9	CHH	1	0.000411736269773944	gain	0.208886
Fvb3	21208703	21208752	50	*	51	78	0.653846153846154	46	50	0.92	12	CHH	1	0.000873113976677765	gain	0.266154
Fvb3	21240403	21240452	50	*	20	81	0.246913580246914	0	69	0	9	CHH	-1	3.26944909890425e-05	loss	-0.246914
Fvb3	21294053	21294102	50	*	84	210	0.4	7	70	0.1	16	CHH	-1	1.53579489512808e-05	loss	-0.3
Fvb3	21294503	21294552	50	*	28	110	0.254545454545455	44	85	0.517647058823529	12	CHH	1	0.000301279057953039	gain	0.263102
Fvb3	21294553	21294602	50	*	71	166	0.427710843373494	59	92	0.641304347826087	18	CHH	1	0.00133716745212538	gain	0.213594
Fvb3	21294953	21295002	50	*	59	181	0.325966850828729	33	58	0.568965517241379	14	CHH	1	0.00124916054911413	gain	0.242999
Fvb3	21307953	21308002	50	*	60	220	0.272727272727273	3	72	0.0416666666666667	18	CHH	-1	9.14562846098905e-05	loss	-0.231061
Fvb3	21344353	21344402	50	*	22	57	0.385964912280702	2	34	0.0588235294117647	8	CHH	-1	0.000881526014844192	loss	-0.327141
Fvb3	21357903	21357952	50	*	16	141	0.113475177304965	16	51	0.313725490196078	10	CHH	1	0.00133015279505359	gain	0.20025
Fvb3	21359903	21359952	50	*	37	103	0.359223300970874	30	47	0.638297872340426	11	CHH	1	0.00178366252765482	gain	0.279075
Fvb3	21361203	21361252	50	*	63	112	0.5625	14	51	0.274509803921569	10	CHH	-1	0.000911942214176005	loss	-0.28799
Fvb3	21363503	21363552	50	*	12	239	0.0502092050209205	21	59	0.355932203389831	11	CHH	1	9.96259007017403e-10	gain	0.305723
Fvb3	21391503	21391552	50	*	10	86	0.116279069767442	18	52	0.346153846153846	9	CHH	1	0.00147077482277661	gain	0.229875
Fvb3	21423353	21423402	50	*	48	50	0.96	40	55	0.727272727272727	10	CHH	-1	0.0015636482037932	loss	-0.232727
Fvb3	21446503	21446552	50	*	25	144	0.173611111111111	22	58	0.379310344827586	14	CHH	1	0.00211555725305635	gain	0.205699
Fvb3	21446953	21447002	50	*	18	66	0.272727272727273	1	37	0.027027027027027	6	CHH	-1	0.00241071587080335	loss	-0.2457
Fvb3	21502553	21502602	50	*	60	246	0.24390243902439	2	85	0.0235294117647059	17	CHH	-1	2.67369349297568e-05	loss	-0.220373
Fvb3	21512153	21512202	50	*	39	81	0.481481481481481	9	48	0.1875	12	CHH	-1	0.00114461490971676	loss	-0.293981
Fvb3	21514053	21514102	50	*	103	158	0.651898734177215	40	99	0.404040404040404	17	CHH	-1	0.000206057965295847	loss	-0.247858
Fvb3	21514253	21514302	50	*	30	108	0.277777777777778	29	55	0.527272727272727	12	CHH	1	0.00209214648843431	gain	0.249495
Fvb3	21539403	21539452	50	*	30	171	0.175438596491228	34	90	0.377777777777778	16	CHH	1	0.000501648788457384	gain	0.202339
Fvb3	21551553	21551602	50	*	76	161	0.472049689440994	9	39	0.230769230769231	9	CHH	-1	0.00645799691188332	loss	-0.24128
Fvb3	21556803	21556852	50	*	40	200	0.2	35	86	0.406976744186047	17	CHH	1	0.000446925852169171	gain	0.206977
Fvb3	21572053	21572102	50	*	86	256	0.3359375	8	76	0.105263157894737	15	CHH	-1	0.000188326652267566	loss	-0.230674
Fvb3	21577753	21577802	50	*	83	162	0.512345679012346	25	85	0.294117647058824	9	CHH	-1	0.00134508581670214	loss	-0.218228
Fvb3	21602303	21602352	50	*	49	219	0.223744292237443	32	74	0.432432432432432	18	CHH	1	0.00077305432751534	gain	0.208688
Fvb3	21602353	21602402	50	*	1	65	0.0153846153846154	7	25	0.28	5	CHH	1	0.000170124427857129	gain	0.264615
Fvb3	21627003	21627052	50	*	42	153	0.274509803921569	26	54	0.481481481481481	12	CHH	1	0.00563819218368943	gain	0.206972
Fvb3	21632253	21632302	50	*	48	271	0.177121771217712	31	80	0.3875	20	CHH	1	0.000165673560303266	gain	0.210378
Fvb3	21633853	21633902	50	*	147	178	0.825842696629214	30	51	0.588235294117647	12	CHH	-1	0.000568212992953699	loss	-0.237607
Fvb3	21636703	21636752	50	*	41	110	0.372727272727273	37	60	0.616666666666667	9	CHH	1	0.00265719585716144	gain	0.243939
Fvb3	21642603	21642652	50	*	67	174	0.385057471264368	4	77	0.051948051948052	19	CHH	-1	6.82976896523813e-07	loss	-0.333109
Fvb3	21643603	21643652	50	*	27	191	0.141361256544503	36	105	0.342857142857143	19	CHH	1	0.000121719169982682	gain	0.201496
Fvb3	21673853	21673902	50	*	113	197	0.573604060913706	24	82	0.292682926829268	17	CHH	-1	5.7379198965002e-05	loss	-0.280921
Fvb3	21675803	21675852	50	*	73	173	0.421965317919075	8	58	0.137931034482759	13	CHH	-1	0.000186287353235735	loss	-0.284034
Fvb3	21677103	21677152	50	*	78	190	0.410526315789474	58	95	0.610526315789474	15	CHH	1	0.00179604157259774	gain	0.2
Fvb3	21677153	21677202	50	*	94	206	0.456310679611651	22	90	0.244444444444444	18	CHH	-1	0.00085960986990112	loss	-0.211866
Fvb3	21677453	21677502	50	*	5	56	0.0892857142857143	23	65	0.353846153846154	14	CHH	1	0.000844211328471298	gain	0.26456
Fvb3	21677903	21677952	50	*	12	95	0.126315789473684	26	65	0.4	12	CHH	1	0.00014711296200665	gain	0.273684
Fvb3	21690503	21690552	50	*	73	221	0.330316742081448	40	73	0.547945205479452	12	CHH	1	0.0012326701004927	gain	0.217628
Fvb3	21721503	21721552	50	*	21	89	0.235955056179775	25	47	0.531914893617021	11	CHH	1	0.00077528291602248	gain	0.29596
Fvb3	21722853	21722902	50	*	7	99	0.0707070707070707	10	35	0.285714285714286	7	CHH	1	0.00134428112390834	gain	0.215007
Fvb3	21749803	21749852	50	*	11	124	0.0887096774193548	16	50	0.32	12	CHH	1	0.000266297609695895	gain	0.23129
Fvb3	21758053	21758102	50	*	79	148	0.533783783783784	17	60	0.283333333333333	14	CHH	-1	0.00135389658066931	loss	-0.25045
Fvb3	21785353	21785402	50	*	25	71	0.352112676056338	5	52	0.0961538461538462	10	CHH	-1	0.0014225355436766	loss	-0.255959
Fvb3	21791603	21791652	50	*	80	145	0.551724137931034	17	81	0.209876543209877	13	CHH	-1	4.13318985918942e-06	loss	-0.341848
Fvb3	21821703	21821752	50	*	55	197	0.279187817258883	53	98	0.540816326530612	21	CHH	1	3.76946880431231e-05	gain	0.261629
Fvb3	21821803	21821852	50	*	22	171	0.128654970760234	25	73	0.342465753424658	15	CHH	1	0.000215838939305444	gain	0.213811
Fvb3	21828203	21828252	50	*	29	112	0.258928571428571	5	106	0.0471698113207547	11	CHH	-1	5.13852525472591e-05	loss	-0.211759
Fvb3	21864753	21864802	50	*	32	134	0.238805970149254	31	59	0.525423728813559	12	CHH	1	0.000193041460879603	gain	0.286618
Fvb3	21871453	21871502	50	*	13	135	0.0962962962962963	13	38	0.342105263157895	9	CHH	1	0.000330584026528285	gain	0.245809
Fvb3	21886253	21886302	50	*	19	196	0.0969387755102041	16	45	0.355555555555556	11	CHH	1	3.18992061349791e-05	gain	0.258617
Fvb3	21899653	21899702	50	*	8	176	0.0454545454545455	15	50	0.3	12	CHH	1	1.30585414672202e-06	gain	0.254545
Fvb3	21901953	21902002	50	*	2	39	0.0512820512820513	9	29	0.310344827586207	4	CHH	1	0.00444147623881525	gain	0.259063
Fvb3	21902953	21903002	50	*	14	152	0.0921052631578947	21	56	0.375	12	CHH	1	7.33621204486968e-06	gain	0.282895
Fvb3	21915053	21915102	50	*	59	162	0.364197530864198	10	66	0.151515151515152	14	CHH	-1	0.00188225708406277	loss	-0.212682
Fvb3	21915153	21915202	50	*	75	196	0.38265306122449	6	75	0.08	16	CHH	-1	6.44302742331181e-06	loss	-0.302653
Fvb3	21926953	21927002	50	*	44	125	0.352	8	62	0.129032258064516	15	CHH	-1	0.00170808427313956	loss	-0.222968
Fvb3	21968953	21969002	50	*	102	157	0.64968152866242	27	66	0.409090909090909	16	CHH	-1	0.00120615874183569	loss	-0.240591
Fvb3	21969003	21969052	50	*	91	211	0.431279620853081	13	67	0.194029850746269	15	CHH	-1	0.000715748931056565	loss	-0.23725
Fvb3	21970503	21970552	50	*	4	59	0.0677966101694915	18	48	0.375	12	CHH	1	0.000193930955740649	gain	0.307203
Fvb3	21973603	21973652	50	*	35	154	0.227272727272727	1	46	0.0217391304347826	11	CHH	-1	0.00181074975086214	loss	-0.205534
Fvb3	21973753	21973802	50	*	7	75	0.0933333333333333	10	33	0.303030303030303	6	CHH	1	0.00608209027006379	gain	0.209697
Fvb3	21979603	21979652	50	*	66	185	0.356756756756757	10	71	0.140845070422535	16	CHH	-1	0.000996964397161707	loss	-0.215912
Fvb3	21989803	21989852	50	*	18	78	0.230769230769231	1	37	0.027027027027027	7	CHH	-1	0.0062196339732014	loss	-0.203742
Fvb3	22024503	22024552	50	*	49	246	0.199186991869919	39	87	0.448275862068966	17	CHH	1	2.32304200756485e-05	gain	0.249089
Fvb3	22031403	22031452	50	*	57	183	0.311475409836066	39	76	0.513157894736842	15	CHH	1	0.00258357739450505	gain	0.201682
Fvb3	22038903	22038952	50	*	44	127	0.346456692913386	7	72	0.0972222222222222	15	CHH	-1	0.00022198496363324	loss	-0.249234
Fvb3	22046103	22046152	50	*	4	85	0.0470588235294118	13	49	0.26530612244898	9	CHH	1	0.000437806752777695	gain	0.218247
Fvb3	22061303	22061352	50	*	10	94	0.106382978723404	18	48	0.375	12	CHH	1	0.000273088556766556	gain	0.268617
Fvb3	22062253	22062302	50	*	77	136	0.566176470588235	20	68	0.294117647058824	12	CHH	-1	0.000421762637767263	loss	-0.272059
Fvb3	22072803	22072852	50	*	38	146	0.26027397260274	50	84	0.595238095238095	14	CHH	1	3.32528406424116e-06	gain	0.334964
Fvb3	22072953	22073002	50	*	125	339	0.368731563421829	12	92	0.130434782608696	21	CHH	-1	4.35781724452152e-05	loss	-0.238297
Fvb3	22075353	22075402	50	*	71	175	0.405714285714286	13	80	0.1625	17	CHH	-1	0.000248583956900627	loss	-0.243214
Fvb3	22085753	22085802	50	*	86	299	0.287625418060201	3	70	0.0428571428571429	17	CHH	-1	5.11018872458946e-05	loss	-0.244768
Fvb3	22094603	22094652	50	*	6	87	0.0689655172413793	15	50	0.3	11	CHH	1	0.000498542078240936	gain	0.231034
Fvb3	22095553	22095602	50	*	68	125	0.544	41	50	0.82	12	CHH	1	0.000944028303435994	gain	0.276
Fvb3	22095953	22096002	50	*	144	164	0.878048780487805	53	94	0.563829787234043	17	CHH	-1	1.63360339529638e-07	loss	-0.314219
Fvb3	22098203	22098252	50	*	25	98	0.255102040816327	1	52	0.0192307692307692	10	CHH	-1	0.000471545861920922	loss	-0.235871
Fvb3	22108253	22108302	50	*	43	292	0.147260273972603	56	118	0.474576271186441	18	CHH	1	1.64815550391654e-10	gain	0.327316
Fvb3	22108303	22108352	50	*	60	312	0.192307692307692	43	107	0.401869158878505	19	CHH	1	4.49538269138133e-05	gain	0.209561
Fvb3	22119803	22119852	50	*	3	57	0.0526315789473684	9	33	0.272727272727273	8	CHH	1	0.0034356402218359	gain	0.220096
Fvb3	22134103	22134152	50	*	23	157	0.146496815286624	42	115	0.365217391304348	16	CHH	1	7.97880542563073e-05	gain	0.218721
Fvb3	22152503	22152552	50	*	27	99	0.272727272727273	4	63	0.0634920634920635	14	CHH	-1	0.0012833554650539	loss	-0.209235
Fvb3	22162453	22162502	50	*	154	338	0.455621301775148	25	116	0.21551724137931	21	CHH	-1	2.02751893164588e-05	loss	-0.240104
Fvb3	22171853	22171902	50	*	63	145	0.43448275862069	48	62	0.774193548387097	12	CHH	1	2.67369349297568e-05	gain	0.339711
Fvb3	22192653	22192702	50	*	4	59	0.0677966101694915	8	29	0.275862068965517	7	CHH	1	0.00764284553621744	gain	0.208065
Fvb3	22193253	22193302	50	*	29	75	0.386666666666667	12	68	0.176470588235294	16	CHH	-1	0.00577035971667492	loss	-0.210196
Fvb3	22198053	22198102	50	*	45	187	0.240641711229947	31	70	0.442857142857143	16	CHH	1	0.00192637923272668	gain	0.202215
Fvb3	22202253	22202302	50	*	7	103	0.0679611650485437	20	60	0.333333333333333	14	CHH	1	3.74735012682447e-05	gain	0.265372
Fvb3	22207203	22207252	50	*	185	331	0.558912386706949	82	105	0.780952380952381	18	CHH	1	0.000115025300532058	gain	0.22204
Fvb3	22217753	22217802	50	*	36	175	0.205714285714286	0	63	0	13	CHH	-1	0.0001956402241659	loss	-0.205714
Fvb3	22224853	22224902	50	*	33	198	0.166666666666667	41	84	0.488095238095238	16	CHH	1	2.67059413972216e-07	gain	0.321429
Fvb3	22226203	22226252	50	*	80	236	0.338983050847458	8	72	0.111111111111111	17	CHH	-1	0.000329628331579012	loss	-0.227872
Fvb3	22226253	22226302	50	*	51	136	0.375	4	33	0.121212121212121	8	CHH	-1	0.005527548844069	loss	-0.253788
Fvb3	22227353	22227402	50	*	83	128	0.6484375	16	59	0.271186440677966	12	CHH	-1	8.39059078605524e-06	loss	-0.377251
Fvb3	22243403	22243452	50	*	15	116	0.129310344827586	26	70	0.371428571428571	16	CHH	1	0.000229374560431681	gain	0.242118
Fvb3	22251003	22251052	50	*	14	157	0.089171974522293	24	76	0.315789473684211	12	CHH	1	3.82192531422105e-05	gain	0.226617
Fvb3	22253153	22253202	50	*	49	206	0.237864077669903	41	84	0.488095238095238	12	CHH	1	7.98817100002413e-05	gain	0.250231
Fvb3	22261453	22261502	50	*	102	173	0.589595375722543	16	44	0.363636363636364	11	CHH	-1	0.00736271997633217	loss	-0.225959
Fvb3	22262153	22262202	50	*	31	103	0.300970873786408	37	71	0.52112676056338	13	CHH	1	0.00378485466172244	gain	0.220156
Fvb3	22270903	22270952	50	*	34	122	0.278688524590164	2	63	0.0317460317460317	15	CHH	-1	0.000135269879539693	loss	-0.246942
Fvb3	22270953	22271002	50	*	30	78	0.384615384615385	6	49	0.122448979591837	9	CHH	-1	0.00177212774307108	loss	-0.262166
Fvb3	22283553	22283602	50	*	8	106	0.0754716981132075	26	69	0.376811594202899	11	CHH	1	5.18503643174394e-06	gain	0.30134
Fvb3	22295803	22295852	50	*	47	135	0.348148148148148	6	58	0.103448275862069	14	CHH	-1	0.000723570017833885	loss	-0.2447
Fvb3	22295903	22295952	50	*	23	73	0.315068493150685	4	43	0.0930232558139535	9	CHH	-1	0.00648632232075958	loss	-0.222045
Fvb3	22311503	22311552	50	*	12	130	0.0923076923076923	14	38	0.368421052631579	9	CHH	1	9.07396941108787e-05	gain	0.276113
Fvb3	22317153	22317202	50	*	128	338	0.378698224852071	22	137	0.160583941605839	22	CHH	-1	1.57858445477845e-05	loss	-0.218114
Fvb3	22322653	22322702	50	*	46	234	0.196581196581197	31	74	0.418918918918919	16	CHH	1	0.00023625944828377	gain	0.222338
Fvb3	22372553	22372602	50	*	50	236	0.211864406779661	39	94	0.414893617021277	17	CHH	1	0.000325087186763708	gain	0.203029
Fvb3	22376353	22376402	50	*	34	96	0.354166666666667	5	68	0.0735294117647059	15	CHH	-1	8.50811523655347e-05	loss	-0.280637
Fvb3	22404803	22404852	50	*	74	144	0.513888888888889	18	75	0.24	14	CHH	-1	0.00020277268036719	loss	-0.273889
Fvb3	22409303	22409352	50	*	17	213	0.07981220657277	22	74	0.297297297297297	15	CHH	1	1.21417543979202e-05	gain	0.217485
Fvb3	22413653	22413702	50	*	31	107	0.289719626168224	7	92	0.0760869565217391	13	CHH	-1	0.000258283554351779	loss	-0.213633
Fvb3	22414603	22414652	50	*	34	186	0.182795698924731	40	85	0.470588235294118	15	CHH	1	4.97858556373647e-06	gain	0.287793
Fvb3	22414803	22414852	50	*	16	138	0.115942028985507	23	61	0.377049180327869	15	CHH	1	5.69341041798472e-05	gain	0.261107
Fvb3	22415303	22415352	50	*	12	114	0.105263157894737	15	47	0.319148936170213	11	CHH	1	0.00127523299035261	gain	0.213886
Fvb3	22417403	22417452	50	*	70	321	0.218068535825545	36	82	0.439024390243902	19	CHH	1	0.000120054628745739	gain	0.220956
Fvb3	22419103	22419152	50	*	11	98	0.112244897959184	16	37	0.432432432432432	7	CHH	1	8.81535114678934e-05	gain	0.320188
Fvb3	22421203	22421252	50	*	66	146	0.452054794520548	12	61	0.19672131147541	15	CHH	-1	0.000806803223648525	loss	-0.255333
Fvb3	22421253	22421302	50	*	130	180	0.722222222222222	14	52	0.269230769230769	12	CHH	-1	5.85722360575473e-08	loss	-0.452991
Fvb3	22421403	22421452	50	*	134	233	0.575107296137339	2	73	0.0273972602739726	16	CHH	-1	5.15771427177654e-14	loss	-0.54771
Fvb3	22432003	22432052	50	*	107	161	0.664596273291925	23	66	0.348484848484849	16	CHH	-1	4.06283890521664e-05	loss	-0.316111
Fvb3	22440253	22440302	50	*	2	99	0.0202020202020202	9	36	0.25	9	CHH	1	4.98156626832072e-05	gain	0.229798
Fvb3	22459303	22459352	50	*	49	137	0.357664233576642	5	54	0.0925925925925926	13	CHH	-1	0.000427997415673013	loss	-0.265072
Fvb3	22482103	22482152	50	*	58	177	0.327683615819209	1	68	0.0147058823529412	17	CHH	-1	2.21550180320316e-06	loss	-0.312978
Fvb3	22483553	22483602	50	*	100	155	0.645161290322581	28	72	0.388888888888889	13	CHH	-1	0.00048380216160698	loss	-0.256272
Fvb3	22485753	22485802	50	*	56	97	0.577319587628866	20	58	0.344827586206897	13	CHH	-1	0.00536199699436027	loss	-0.232492
Fvb3	22497853	22497902	50	*	24	181	0.132596685082873	33	91	0.362637362637363	12	CHH	1	3.70683370959437e-05	gain	0.230041
Fvb3	22497903	22497952	50	*	22	114	0.192982456140351	27	53	0.509433962264151	8	CHH	1	7.93814039861186e-05	gain	0.316452
Fvb3	22531153	22531202	50	*	23	155	0.148387096774194	27	72	0.375	13	CHH	1	0.000248695987913456	gain	0.226613
Fvb3	22552303	22552352	50	*	73	133	0.548872180451128	39	44	0.886363636363636	10	CHH	1	0.000133004823126225	gain	0.337491
Fvb3	22566003	22566052	50	*	83	285	0.291228070175439	5	94	0.0531914893617021	19	CHH	-1	1.06279028716943e-05	loss	-0.238037
Fvb3	22568353	22568402	50	*	40	134	0.298507462686567	4	55	0.0727272727272727	11	CHH	-1	0.0011538930590149	loss	-0.22578
Fvb3	22575803	22575852	50	*	59	164	0.359756097560976	42	75	0.56	13	CHH	1	0.00397106257307996	gain	0.200244
Fvb3	22575853	22575902	50	*	29	165	0.175757575757576	41	78	0.525641025641026	19	CHH	1	2.52207558227174e-07	gain	0.349883
Fvb3	22576003	22576052	50	*	19	161	0.118012422360248	21	61	0.344262295081967	15	CHH	1	0.00019101964962261	gain	0.22625
Fvb3	22582403	22582452	50	*	114	243	0.469135802469136	20	79	0.253164556962025	16	CHH	-1	0.00100241032958846	loss	-0.215971
Fvb3	22582703	22582752	50	*	68	208	0.326923076923077	32	60	0.533333333333333	12	CHH	1	0.00392455619750705	gain	0.20641
Fvb3	22607903	22607952	50	*	86	135	0.637037037037037	17	89	0.191011235955056	10	CHH	-1	2.2610331893022e-09	loss	-0.446026
Fvb3	22620253	22620302	50	*	44	134	0.328358208955224	2	45	0.0444444444444444	10	CHH	-1	0.000305312609763973	loss	-0.283914
Fvb3	22636103	22636152	50	*	5	153	0.0326797385620915	24	53	0.452830188679245	12	CHH	1	4.40863875306532e-12	gain	0.42015
Fvb3	22655953	22656002	50	*	117	168	0.696428571428571	22	56	0.392857142857143	12	CHH	-1	0.000120710981387858	loss	-0.303571
Fvb3	22659403	22659452	50	*	24	95	0.252631578947368	0	39	0	9	CHH	-1	0.000786815390141707	loss	-0.252632
Fvb3	22659453	22659502	50	*	35	115	0.304347826086957	1	102	0.00980392156862745	19	CHH	-1	9.87376817137712e-08	loss	-0.294544
Fvb3	22664553	22664602	50	*	51	221	0.230769230769231	2	72	0.0277777777777778	15	CHH	-1	0.000210303055284856	loss	-0.202991
Fvb3	22668103	22668152	50	*	0	70	0	11	48	0.229166666666667	12	CHH	1	7.28864608886879e-05	gain	0.229167
Fvb3	22668903	22668952	50	*	31	85	0.364705882352941	6	101	0.0594059405940594	17	CHH	-1	1.68206113297139e-06	loss	-0.3053
Fvb3	22682003	22682052	50	*	22	48	0.458333333333333	4	44	0.0909090909090909	10	CHH	-1	0.000194468788726059	loss	-0.367424
Fvb3	22682103	22682152	50	*	58	159	0.364779874213836	10	74	0.135135135135135	16	CHH	-1	0.000536512901121703	loss	-0.229645
Fvb3	22686053	22686102	50	*	3	68	0.0441176470588235	16	40	0.4	10	CHH	1	1.27386312022378e-05	gain	0.355882
Fvb3	22686103	22686152	50	*	26	106	0.245283018867925	39	69	0.565217391304348	17	CHH	1	5.64262529569074e-05	gain	0.319934
Fvb3	22686603	22686652	50	*	55	137	0.401459854014599	6	46	0.130434782608696	10	CHH	-1	0.00103103517196214	loss	-0.271025
Fvb3	22687503	22687552	50	*	15	286	0.0524475524475524	22	81	0.271604938271605	16	CHH	1	1.18519642993283e-07	gain	0.219157
Fvb3	22692853	22692902	50	*	41	194	0.211340206185567	1	90	0.0111111111111111	12	CHH	-1	3.40393246527172e-05	loss	-0.200229
Fvb3	22694003	22694052	50	*	4	85	0.0470588235294118	16	37	0.432432432432432	9	CHH	1	1.14864115692614e-06	gain	0.385374
Fvb3	22697703	22697752	50	*	44	131	0.33587786259542	6	56	0.107142857142857	12	CHH	-1	0.00154625227934994	loss	-0.228735
Fvb3	22699803	22699852	50	*	76	143	0.531468531468531	7	67	0.104477611940299	16	CHH	-1	6.73558070096717e-08	loss	-0.426991
Fvb3	22699853	22699902	50	*	43	84	0.511904761904762	4	52	0.0769230769230769	9	CHH	-1	1.76750487092923e-06	loss	-0.434982
Fvb3	22701803	22701852	50	*	26	167	0.155688622754491	32	87	0.367816091954023	14	CHH	1	0.00025893723378404	gain	0.212127
Fvb3	22712253	22712302	50	*	74	136	0.544117647058823	55	73	0.753424657534247	15	CHH	1	0.00335907081444753	gain	0.209307
Fvb3	22722053	22722102	50	*	14	84	0.166666666666667	34	55	0.618181818181818	11	CHH	1	5.0107278997925e-07	gain	0.451515
Fvb3	22725203	22725252	50	*	27	162	0.166666666666667	47	84	0.55952380952381	14	CHH	1	6.06146434960949e-09	gain	0.392857
Fvb3	22725703	22725752	50	*	60	93	0.645161290322581	43	48	0.895833333333333	9	CHH	1	0.00183672474422896	gain	0.250672
Fvb3	22749753	22749802	50	*	10	93	0.10752688172043	20	58	0.344827586206897	14	CHH	1	0.000598390914362137	gain	0.237301
Fvb3	22753303	22753352	50	*	51	126	0.404761904761905	17	91	0.186813186813187	12	CHH	-1	0.000910486387027429	loss	-0.217949
Fvb3	22761053	22761102	50	*	38	101	0.376237623762376	3	45	0.0666666666666667	10	CHH	-1	0.000241099644995161	loss	-0.309571
Fvb3	22794753	22794802	50	*	19	152	0.125	20	56	0.357142857142857	14	CHH	1	0.000273891512445311	gain	0.232143
Fvb3	22795753	22795802	50	*	14	162	0.0864197530864197	22	59	0.372881355932203	12	CHH	1	2.50084279120276e-06	gain	0.286462
Fvb3	22818603	22818652	50	*	37	92	0.402173913043478	10	55	0.181818181818182	10	CHH	-1	0.00582972481650016	loss	-0.220356
Fvb3	22822103	22822152	50	*	14	36	0.388888888888889	15	18	0.833333333333333	4	CHH	1	0.00239050969130578	gain	0.444444
Fvb3	22834503	22834552	50	*	112	229	0.489082969432314	16	76	0.210526315789474	19	CHH	-1	5.97532021367505e-05	loss	-0.278557
Fvb3	22835003	22835052	50	*	36	127	0.283464566929134	53	102	0.519607843137255	15	CHH	1	0.000454660922547984	gain	0.236143
Fvb3	22836953	22837002	50	*	18	137	0.131386861313869	19	57	0.333333333333333	14	CHH	1	0.00143951621772404	gain	0.201946
Fvb3	22837853	22837902	50	*	67	173	0.38728323699422	77	119	0.647058823529412	16	CHH	1	4.20501524279705e-05	gain	0.259776
Fvb3	22837953	22838002	50	*	27	322	0.0838509316770186	31	96	0.322916666666667	15	CHH	1	5.37703251867919e-08	gain	0.239066
Fvb3	22854703	22854752	50	*	42	98	0.428571428571429	10	71	0.140845070422535	10	CHH	-1	0.000144738710201968	loss	-0.287726
Fvb3	22866903	22866952	50	*	55	143	0.384615384615385	8	50	0.16	10	CHH	-1	0.00388884054856911	loss	-0.224615
Fvb3	22872403	22872452	50	*	93	220	0.422727272727273	65	83	0.783132530120482	13	CHH	1	2.79295784480482e-07	gain	0.360405
Fvb3	22873253	22873302	50	*	32	181	0.176795580110497	30	74	0.405405405405405	14	CHH	1	0.000227168227947882	gain	0.22861
Fvb3	22874103	22874152	50	*	17	145	0.117241379310345	16	50	0.32	9	CHH	1	0.00129579541192066	gain	0.202759
Fvb3	22886303	22886352	50	*	6	54	0.111111111111111	23	69	0.333333333333333	9	CHH	1	0.00428553325267173	gain	0.222222
Fvb3	22886353	22886402	50	*	6	105	0.0571428571428571	24	91	0.263736263736264	11	CHH	1	0.000141809886958988	gain	0.206593
Fvb3	22914503	22914552	50	*	35	135	0.259259259259259	2	46	0.0434782608695652	11	CHH	-1	0.00209176624020885	loss	-0.215781
Fvb3	22915353	22915402	50	*	24	113	0.212389380530973	33	73	0.452054794520548	11	CHH	1	0.000792423685128128	gain	0.239665
Fvb3	22929753	22929802	50	*	10	100	0.1	38	112	0.339285714285714	15	CHH	1	8.59643729180618e-05	gain	0.239286
Fvb3	22966153	22966202	50	*	16	210	0.0761904761904762	26	74	0.351351351351351	13	CHH	1	1.50393714492651e-07	gain	0.275161
Fvb3	22991503	22991552	50	*	53	162	0.327160493827161	7	57	0.12280701754386	11	CHH	-1	0.00328982964034858	loss	-0.204353
Fvb3	22998203	22998252	50	*	125	155	0.806451612903226	27	48	0.5625	11	CHH	-1	0.000938598732654867	loss	-0.243952
Fvb3	22998253	22998302	50	*	321	458	0.700873362445415	83	172	0.482558139534884	24	CHH	-1	2.62822513733428e-06	loss	-0.218315
Fvb3	22998303	22998352	50	*	122	236	0.516949152542373	27	86	0.313953488372093	11	CHH	-1	0.00156789681664935	loss	-0.202996
Fvb3	23004103	23004152	50	*	41	111	0.369369369369369	37	57	0.649122807017544	10	CHH	1	0.000840230628247874	gain	0.279753
Fvb3	23004303	23004352	50	*	15	119	0.126050420168067	18	51	0.352941176470588	11	CHH	1	0.000878117956101409	gain	0.226891
Fvb3	23004853	23004902	50	*	95	158	0.60126582278481	19	60	0.316666666666667	15	CHH	-1	0.000318259947175285	loss	-0.284599
Fvb3	23004953	23005002	50	*	91	102	0.892156862745098	37	60	0.616666666666667	10	CHH	-1	8.52877347371142e-05	loss	-0.27549
Fvb3	23020353	23020402	50	*	75	216	0.347222222222222	10	70	0.142857142857143	16	CHH	-1	0.00148154257285421	loss	-0.204365
Fvb3	23026403	23026452	50	*	46	94	0.48936170212766	22	79	0.278481012658228	12	CHH	-1	0.00497363823464096	loss	-0.210881
Fvb3	23045453	23045502	50	*	33	80	0.4125	13	67	0.194029850746269	12	CHH	-1	0.00475287466094887	loss	-0.21847
Fvb3	23048253	23048302	50	*	3	76	0.0394736842105263	19	42	0.452380952380952	10	CHH	1	4.16734034932204e-07	gain	0.412907
Fvb3	23052003	23052052	50	*	13	135	0.0962962962962963	27	63	0.428571428571429	14	CHH	1	6.25259918323804e-07	gain	0.332275
Fvb3	23052053	23052102	50	*	27	225	0.12	35	85	0.411764705882353	18	CHH	1	1.53609042772269e-07	gain	0.291765
Fvb3	23071503	23071552	50	*	131	291	0.450171821305842	89	112	0.794642857142857	15	CHH	1	1.3501024440112e-08	gain	0.344471
Fvb3	23071853	23071902	50	*	40	102	0.392156862745098	29	44	0.659090909090909	7	CHH	1	0.00339184065229459	gain	0.266934
Fvb3	23072603	23072652	50	*	54	147	0.36734693877551	61	81	0.753086419753086	16	CHH	1	3.16785377901175e-07	gain	0.385739
Fvb3	23072653	23072702	50	*	21	132	0.159090909090909	24	59	0.406779661016949	10	CHH	1	0.000350687371248404	gain	0.247689
Fvb3	23082853	23082902	50	*	39	113	0.345132743362832	29	50	0.58	12	CHH	1	0.00532876030158747	gain	0.234867
Fvb3	23083153	23083202	50	*	46	126	0.365079365079365	27	45	0.6	11	CHH	1	0.00645684315936358	gain	0.234921
Fvb3	23083203	23083252	50	*	99	123	0.804878048780488	26	45	0.577777777777778	11	CHH	-1	0.00318387351019225	loss	-0.2271
Fvb3	23094903	23094952	50	*	131	166	0.789156626506024	54	92	0.58695652173913	13	CHH	-1	0.000812227632642596	loss	-0.2022
Fvb3	23102803	23102852	50	*	54	146	0.36986301369863	1	51	0.0196078431372549	11	CHH	-1	8.48924297423304e-06	loss	-0.350255
Fvb3	23102853	23102902	50	*	45	161	0.279503105590062	0	73	0	16	CHH	-1	3.40682160949643e-06	loss	-0.279503
Fvb3	23103753	23103802	50	*	14	132	0.106060606060606	23	74	0.310810810810811	12	CHH	1	0.000415431527610487	gain	0.20475
Fvb3	23105303	23105352	50	*	57	163	0.349693251533742	7	75	0.0933333333333333	15	CHH	-1	8.95369174955012e-05	loss	-0.25636
Fvb3	23109853	23109902	50	*	27	184	0.146739130434783	28	68	0.411764705882353	12	CHH	1	2.38723128092371e-05	gain	0.265026
Fvb3	23113803	23113852	50	*	0	67	0	16	54	0.296296296296296	12	CHH	1	9.03807506729417e-06	gain	0.296296
Fvb3	23114503	23114552	50	*	36	144	0.25	2	40	0.05	10	CHH	-1	0.0059537775085999	loss	-0.2
Fvb3	23114553	23114602	50	*	51	137	0.372262773722628	6	63	0.0952380952380952	11	CHH	-1	0.000130590716340709	loss	-0.277025
Fvb3	23130053	23130102	50	*	39	116	0.336206896551724	37	69	0.536231884057971	17	CHH	1	0.00762607693399507	gain	0.200025
Fvb3	23131503	23131552	50	*	45	89	0.50561797752809	17	59	0.288135593220339	11	CHH	-1	0.00870410367404068	loss	-0.217482
Fvb3	23157053	23157102	50	*	9	145	0.0620689655172414	16	61	0.262295081967213	13	CHH	1	0.000136613746264576	gain	0.200226
Fvb3	23157903	23157952	50	*	42	195	0.215384615384615	30	64	0.46875	15	CHH	1	0.000184630999134333	gain	0.253365
Fvb3	23168053	23168102	50	*	23	154	0.149350649350649	31	82	0.378048780487805	11	CHH	1	0.000153334764017498	gain	0.228698
Fvb3	23174353	23174402	50	*	79	128	0.6171875	28	70	0.4	17	CHH	-1	0.00371656198993567	loss	-0.217187
Fvb3	23174503	23174552	50	*	159	300	0.53	44	137	0.321167883211679	19	CHH	-1	0.000118215808215791	loss	-0.208832
Fvb3	23181353	23181402	50	*	33	180	0.183333333333333	30	78	0.384615384615385	10	CHH	1	0.000806548784560208	gain	0.201282
Fvb3	23183703	23183752	50	*	29	127	0.228346456692913	29	64	0.453125	15	CHH	1	0.00178481418190956	gain	0.224779
Fvb3	23183753	23183802	50	*	73	124	0.588709677419355	67	73	0.917808219178082	16	CHH	1	5.26788367662544e-06	gain	0.329099
Fvb3	23183803	23183852	50	*	54	151	0.357615894039735	52	91	0.571428571428571	17	CHH	1	0.00149929294618775	gain	0.213813
Fvb3	23186903	23186952	50	*	8	35	0.228571428571429	0	37	0	8	CHH	-1	0.00241071587080335	loss	-0.228571
Fvb3	23191303	23191352	50	*	67	173	0.38728323699422	6	50	0.12	12	CHH	-1	0.000611166201554962	loss	-0.267283
Fvb3	23194603	23194652	50	*	54	122	0.442622950819672	15	73	0.205479452054795	16	CHH	-1	0.00110121931454937	loss	-0.237143
Fvb3	23201553	23201602	50	*	38	146	0.26027397260274	1	61	0.0163934426229508	13	CHH	-1	0.000106901040551901	loss	-0.243881
Fvb3	23202203	23202252	50	*	30	98	0.306122448979592	5	60	0.0833333333333333	15	CHH	-1	0.00139217944083716	loss	-0.222789
Fvb3	23232303	23232352	50	*	104	180	0.577777777777778	22	65	0.338461538461538	11	CHH	-1	0.0012519565969464	loss	-0.239316
Fvb3	23233253	23233302	50	*	43	88	0.488636363636364	31	42	0.738095238095238	10	CHH	1	0.00737836055699704	gain	0.249459
Fvb3	23233403	23233452	50	*	80	212	0.377358490566038	12	74	0.162162162162162	13	CHH	-1	0.000919575152022593	loss	-0.215196
Fvb3	23234303	23234352	50	*	79	234	0.337606837606838	7	57	0.12280701754386	14	CHH	-1	0.00179304464542646	loss	-0.2148
Fvb3	23234803	23234852	50	*	37	145	0.255172413793103	56	105	0.533333333333333	24	CHH	1	2.65889108649612e-05	gain	0.278161
Fvb3	23234853	23234902	50	*	16	75	0.213333333333333	32	60	0.533333333333333	15	CHH	1	0.000229016854797741	gain	0.32
Fvb3	23248753	23248802	50	*	59	150	0.393333333333333	13	73	0.178082191780822	14	CHH	-1	0.00159699054853961	loss	-0.215251
Fvb3	23248803	23248852	50	*	27	78	0.346153846153846	4	52	0.0769230769230769	12	CHH	-1	0.0006478820616884	loss	-0.269231
Fvb3	23250403	23250452	50	*	54	181	0.298342541436464	9	95	0.0947368421052632	15	CHH	-1	0.000252988363712283	loss	-0.203606
Fvb3	23250453	23250502	50	*	76	243	0.312757201646091	8	102	0.0784313725490196	17	CHH	-1	1.60890891493126e-05	loss	-0.234326
Fvb3	23250503	23250552	50	*	103	273	0.377289377289377	19	116	0.163793103448276	21	CHH	-1	8.72673378639819e-05	loss	-0.213496
Fvb3	23262303	23262352	50	*	79	169	0.467455621301775	48	71	0.676056338028169	16	CHH	1	0.00348564172920698	gain	0.208601
Fvb3	23263103	23263152	50	*	21	161	0.130434782608696	14	41	0.341463414634146	10	CHH	1	0.00179191986407558	gain	0.211029
Fvb3	23273953	23274002	50	*	35	110	0.318181818181818	21	36	0.583333333333333	9	CHH	1	0.00482225965489471	gain	0.265152
Fvb3	23274053	23274102	50	*	69	140	0.492857142857143	14	69	0.202898550724638	11	CHH	-1	0.000131698822124032	loss	-0.289959
Fvb3	23280503	23280552	50	*	25	155	0.161290322580645	21	50	0.42	12	CHH	1	0.000266458035328525	gain	0.25871
Fvb3	23280803	23280852	50	*	27	105	0.257142857142857	4	83	0.0481927710843374	15	CHH	-1	0.00024891554315094	loss	-0.20895
Fvb3	23283553	23283602	50	*	20	62	0.32258064516129	1	29	0.0344827586206897	7	CHH	-1	0.00274170168362744	loss	-0.288098
Fvb3	23288753	23288802	50	*	5	90	0.0555555555555556	15	53	0.283018867924528	8	CHH	1	0.000289256781116053	gain	0.227463
Fvb3	23288803	23288852	50	*	55	152	0.361842105263158	45	75	0.6	15	CHH	1	0.000953880388610391	gain	0.238158
Fvb3	23289203	23289252	50	*	20	53	0.377358490566038	27	29	0.931034482758621	7	CHH	1	7.07790887546187e-06	gain	0.553676
Fvb3	23307253	23307302	50	*	57	110	0.518181818181818	22	93	0.236559139784946	12	CHH	-1	0.000103549767259271	loss	-0.281623
Fvb3	23343253	23343302	50	*	49	165	0.296969696969697	6	78	0.0769230769230769	17	CHH	-1	0.000254751170989426	loss	-0.220047
Fvb3	23363553	23363602	50	*	82	102	0.803921568627451	31	53	0.584905660377358	12	CHH	-1	0.00394706023650066	loss	-0.219016
Fvb3	23368853	23368902	50	*	81	288	0.28125	41	83	0.493975903614458	19	CHH	1	0.000467213154575057	gain	0.212726
Fvb3	23381553	23381602	50	*	22	135	0.162962962962963	28	76	0.368421052631579	19	CHH	1	0.0010449547057544	gain	0.205458
Fvb3	23383903	23383952	50	*	102	171	0.596491228070175	54	67	0.805970149253731	14	CHH	1	0.00259586000070513	gain	0.209479
Fvb3	23398903	23398952	50	*	26	100	0.26	2	84	0.0238095238095238	15	CHH	-1	3.15955780247883e-05	loss	-0.23619
Fvb3	23405303	23405352	50	*	26	119	0.218487394957983	1	56	0.0178571428571429	10	CHH	-1	0.000878327623495211	loss	-0.20063
Fvb3	23406303	23406352	50	*	9	96	0.09375	13	44	0.295454545454545	10	CHH	1	0.00270246896914628	gain	0.201705
Fvb3	23410253	23410302	50	*	54	188	0.287234042553192	69	125	0.552	18	CHH	1	1.24432108303464e-05	gain	0.264766
Fvb3	23415353	23415402	50	*	58	247	0.234817813765182	73	166	0.439759036144578	15	CHH	1	3.84350559779249e-05	gain	0.204941
Fvb3	23415753	23415802	50	*	111	213	0.52112676056338	18	62	0.290322580645161	12	CHH	-1	0.00170095349143472	loss	-0.230804
Fvb3	23415803	23415852	50	*	107	191	0.56020942408377	10	52	0.192307692307692	12	CHH	-1	1.19567446035654e-05	loss	-0.367902
Fvb3	23416353	23416402	50	*	65	90	0.722222222222222	34	87	0.390804597701149	14	CHH	-1	3.19621382349903e-05	loss	-0.331418
Fvb3	23416403	23416452	50	*	34	45	0.755555555555556	20	51	0.392156862745098	10	CHH	-1	0.000549065939323006	loss	-0.363399
Fvb3	23416553	23416602	50	*	67	176	0.380681818181818	39	55	0.709090909090909	11	CHH	1	5.92252582717452e-05	gain	0.328409
Fvb3	23452853	23452902	50	*	63	102	0.617647058823529	17	64	0.265625	16	CHH	-1	3.46084207741039e-05	loss	-0.352022
Fvb3	23452903	23452952	50	*	111	165	0.672727272727273	51	127	0.401574803149606	20	CHH	-1	1.64907226192746e-05	loss	-0.271152
Fvb3	23453403	23453452	50	*	7	158	0.0443037974683544	21	85	0.247058823529412	13	CHH	1	1.13688490783426e-05	gain	0.202755
Fvb3	23467603	23467652	50	*	30	180	0.166666666666667	30	80	0.375	17	CHH	1	0.000406371796672189	gain	0.208333
Fvb3	23469253	23469302	50	*	24	72	0.333333333333333	38	61	0.622950819672131	11	CHH	1	0.00115353380457091	gain	0.289617
Fvb3	23498803	23498852	50	*	78	211	0.369668246445498	7	81	0.0864197530864197	17	CHH	-1	9.46332768977792e-06	loss	-0.283248
Fvb3	23498853	23498902	50	*	96	245	0.391836734693878	17	96	0.177083333333333	17	CHH	-1	0.000288070976733496	loss	-0.214753
Fvb3	23500203	23500252	50	*	78	201	0.388059701492537	74	116	0.637931034482759	19	CHH	1	5.47721259620107e-05	gain	0.249871
Fvb3	23506953	23507002	50	*	102	286	0.356643356643357	14	108	0.12962962962963	24	CHH	-1	3.55979251299385e-05	loss	-0.227014
Fvb3	23507903	23507952	50	*	46	195	0.235897435897436	1	60	0.0166666666666667	15	CHH	-1	0.000252313088395328	loss	-0.219231
Fvb3	23537053	23537102	50	*	23	113	0.20353982300885	0	40	0	10	CHH	-1	0.00233693309621462	loss	-0.20354
Fvb3	23545053	23545102	50	*	41	156	0.262820512820513	2	41	0.0487804878048781	10	CHH	-1	0.00351040096001643	loss	-0.21404
Fvb3	23545103	23545152	50	*	79	253	0.312252964426877	7	70	0.1	17	CHH	-1	0.000596091341408275	loss	-0.212253
Fvb3	23559603	23559652	50	*	22	76	0.289473684210526	2	34	0.0588235294117647	8	CHH	-1	0.00697411411306016	loss	-0.23065
Fvb3	23559703	23559752	50	*	15	85	0.176470588235294	28	71	0.394366197183099	13	CHH	1	0.00279236872243268	gain	0.217896
Fvb3	23576553	23576602	50	*	40	121	0.330578512396694	51	78	0.653846153846154	14	CHH	1	2.87835088185663e-05	gain	0.323268
Fvb3	23577003	23577052	50	*	52	121	0.429752066115702	9	45	0.2	9	CHH	-1	0.00655600608200738	loss	-0.229752
Fvb3	23606803	23606852	50	*	38	282	0.134751773049645	29	81	0.358024691358025	15	CHH	1	2.03080054647234e-05	gain	0.223273
Fvb3	23610453	23610502	50	*	86	217	0.3963133640553	14	79	0.177215189873418	15	CHH	-1	0.000654782228432974	loss	-0.219098
Fvb3	23610503	23610552	50	*	115	234	0.491452991452991	14	70	0.2	17	CHH	-1	4.75678693687691e-05	loss	-0.291453
Fvb3	23619853	23619902	50	*	182	263	0.692015209125475	29	61	0.475409836065574	13	CHH	-1	0.00173555132705273	loss	-0.216605
Fvb3	23636153	23636202	50	*	15	289	0.0519031141868512	19	61	0.311475409836066	15	CHH	1	1.35504036583251e-08	gain	0.259572
Fvb3	23656703	23656752	50	*	100	177	0.564971751412429	15	69	0.217391304347826	17	CHH	-1	5.5003408979358e-06	loss	-0.34758
Fvb3	23668253	23668302	50	*	71	170	0.417647058823529	17	79	0.215189873417722	13	CHH	-1	0.00223955839390822	loss	-0.202457
Fvb3	23679953	23680002	50	*	66	188	0.351063829787234	2	64	0.03125	13	CHH	-1	4.13850765971057e-06	loss	-0.319814
Fvb3	23731253	23731302	50	*	24	146	0.164383561643836	15	41	0.365853658536585	9	CHH	1	0.00530950644857035	gain	0.20147
Fvb3	23775453	23775502	50	*	5	141	0.0354609929078014	12	49	0.244897959183673	11	CHH	1	3.37548884933707e-05	gain	0.209437
Fvb3	23776653	23776702	50	*	30	144	0.208333333333333	0	48	0	11	CHH	-1	0.000839574495633818	loss	-0.208333
Fvb3	23781803	23781852	50	*	45	135	0.333333333333333	10	86	0.116279069767442	15	CHH	-1	0.000461675396693366	loss	-0.217054
Fvb3	23783303	23783352	50	*	18	118	0.152542372881356	24	54	0.444444444444444	8	CHH	1	9.19116824555597e-05	gain	0.291902
Fvb3	23791603	23791652	50	*	89	163	0.54601226993865	51	62	0.82258064516129	15	CHH	1	0.000258101071084223	gain	0.276568
Fvb3	23791803	23791852	50	*	31	135	0.22962962962963	2	70	0.0285714285714286	13	CHH	-1	0.000365263585305703	loss	-0.201058
Fvb3	23795103	23795152	50	*	20	113	0.176991150442478	34	67	0.507462686567164	11	CHH	1	1.34224022970871e-05	gain	0.330472
Fvb3	23796503	23796552	50	*	15	146	0.102739726027397	21	68	0.308823529411765	16	CHH	1	0.000323468351354808	gain	0.206084
Fvb3	23797303	23797352	50	*	17	115	0.147826086956522	28	70	0.4	13	CHH	1	0.000216322467094112	gain	0.252174
Fvb3	23801853	23801902	50	*	40	124	0.32258064516129	6	64	0.09375	12	CHH	-1	0.000801467148187891	loss	-0.228831
Fvb3	23802153	23802202	50	*	71	160	0.44375	16	72	0.222222222222222	14	CHH	-1	0.00160433212935492	loss	-0.221528
Fvb3	23884253	23884302	50	*	70	117	0.598290598290598	18	57	0.315789473684211	10	CHH	-1	0.000712145992189242	loss	-0.282501
Fvb3	23889003	23889052	50	*	85	132	0.643939393939394	20	60	0.333333333333333	11	CHH	-1	0.000141320723336393	loss	-0.310606
Fvb3	23894953	23895002	50	*	6	114	0.0526315789473684	12	39	0.307692307692308	9	CHH	1	5.89861224447045e-05	gain	0.255061
Fvb3	23911453	23911502	50	*	12	120	0.1	17	52	0.326923076923077	10	CHH	1	0.000444962585674137	gain	0.226923
Fvb3	23920053	23920102	50	*	41	92	0.445652173913043	1	37	0.027027027027027	9	CHH	-1	1.86557872667584e-05	loss	-0.418625
Fvb3	23931803	23931852	50	*	26	170	0.152941176470588	39	107	0.364485981308411	16	CHH	1	0.000124602286544047	gain	0.211545
Fvb3	23938903	23938952	50	*	30	130	0.230769230769231	27	60	0.45	11	CHH	1	0.00254852777776081	gain	0.219231
Fvb3	23944053	23944102	50	*	4	193	0.0207253886010363	19	80	0.2375	16	CHH	1	7.83763888845535e-08	gain	0.216775
Fvb3	23944653	23944702	50	*	30	127	0.236220472440945	1	58	0.0172413793103448	11	CHH	-1	0.00038227611009477	loss	-0.218979
Fvb3	23945253	23945302	50	*	74	241	0.307053941908714	5	80	0.0625	16	CHH	-1	3.6848445236421e-05	loss	-0.244554
Fvb3	23946903	23946952	50	*	55	153	0.359477124183007	2	56	0.0357142857142857	13	CHH	-1	1.45621177164651e-05	loss	-0.323763
Fvb3	23961203	23961252	50	*	39	94	0.414893617021277	14	87	0.160919540229885	16	CHH	-1	0.000324416221114297	loss	-0.253974
Fvb3	23966353	23966402	50	*	95	206	0.461165048543689	104	141	0.737588652482269	16	CHH	1	2.37822718752008e-06	gain	0.276424
Fvb3	23971003	23971052	50	*	229	356	0.643258426966292	37	95	0.389473684210526	8	CHH	-1	2.88689502880837e-05	loss	-0.253785
Fvb3	23971103	23971152	50	*	265	432	0.613425925925926	40	115	0.347826086956522	11	CHH	-1	2.55683960654532e-06	loss	-0.2656
Fvb3	23975653	23975702	50	*	93	246	0.378048780487805	47	74	0.635135135135135	17	CHH	1	0.000194976620835647	gain	0.257086
Fvb3	23986453	23986502	50	*	19	125	0.152	27	73	0.36986301369863	16	CHH	1	0.000703610319779758	gain	0.217863
Fvb3	23999403	23999452	50	*	0	161	0	12	52	0.230769230769231	13	CHH	1	1.01599618031164e-08	gain	0.230769
Fvb3	24046603	24046652	50	*	29	204	0.142156862745098	30	83	0.36144578313253	19	CHH	1	8.26056109220485e-05	gain	0.219289
Fvb3	24047403	24047452	50	*	30	118	0.254237288135593	23	37	0.621621621621622	9	CHH	1	9.99831779457292e-05	gain	0.367384
Fvb3	24047553	24047602	50	*	12	93	0.129032258064516	29	81	0.358024691358025	13	CHH	1	0.000606518911304884	gain	0.228992
Fvb3	24059153	24059202	50	*	39	235	0.165957446808511	26	68	0.382352941176471	14	CHH	1	0.000253485809615532	gain	0.216395
Fvb3	24060103	24060152	50	*	61	135	0.451851851851852	10	51	0.196078431372549	12	CHH	-1	0.00171033339548832	loss	-0.255773
Fvb3	24064953	24065002	50	*	71	194	0.365979381443299	9	68	0.132352941176471	16	CHH	-1	0.000520878382390385	loss	-0.233626
Fvb3	24065003	24065052	50	*	113	155	0.729032258064516	35	67	0.522388059701492	12	CHH	-1	0.0030864039598266	loss	-0.206644
Fvb3	24092803	24092852	50	*	38	109	0.348623853211009	7	73	0.0958904109589041	14	CHH	-1	0.000219111661559268	loss	-0.252733
Fvb3	24109803	24109852	50	*	47	92	0.510869565217391	4	65	0.0615384615384615	16	CHH	-1	6.09022770473918e-08	loss	-0.449331
Fvb3	24163553	24163602	50	*	100	230	0.434782608695652	8	72	0.111111111111111	14	CHH	-1	3.76815366566361e-06	loss	-0.323671
Fvb3	24175903	24175952	50	*	95	177	0.536723163841808	61	79	0.772151898734177	13	CHH	1	0.000576907777831346	gain	0.235429
Fvb3	24177253	24177302	50	*	40	288	0.138888888888889	29	85	0.341176470588235	16	CHH	1	6.9529140029344e-05	gain	0.202288
Fvb3	24205603	24205652	50	*	23	291	0.0790378006872852	20	68	0.294117647058824	15	CHH	1	5.30804726917364e-06	gain	0.21508
Fvb3	24211553	24211602	50	*	53	281	0.188612099644128	34	86	0.395348837209302	15	CHH	1	0.000173821384226735	gain	0.206737
Fvb3	24213053	24213102	50	*	59	384	0.153645833333333	63	151	0.417218543046358	22	CHH	1	2.45813212661053e-09	gain	0.263573
Fvb3	24213103	24213152	50	*	45	249	0.180722891566265	33	84	0.392857142857143	14	CHH	1	0.000159976197869771	gain	0.212134
Fvb3	24215703	24215752	50	*	55	175	0.314285714285714	35	68	0.514705882352941	16	CHH	1	0.00401387022704985	gain	0.20042
Fvb3	24216203	24216252	50	*	46	130	0.353846153846154	4	57	0.0701754385964912	14	CHH	-1	0.000129207888532444	loss	-0.283671
Fvb3	24220553	24220602	50	*	38	136	0.279411764705882	48	95	0.505263157894737	16	CHH	1	0.000719695440508925	gain	0.225851
Fvb3	24230503	24230552	50	*	43	332	0.129518072289157	50	146	0.342465753424658	17	CHH	1	6.45165834753721e-07	gain	0.212948
Fvb3	24232953	24233002	50	*	14	158	0.0886075949367089	13	38	0.342105263157895	9	CHH	1	0.000114274751308247	gain	0.253498
Fvb3	24234053	24234102	50	*	8	247	0.0323886639676113	18	74	0.243243243243243	14	CHH	1	9.38606677796436e-08	gain	0.210855
Fvb3	24237103	24237152	50	*	13	153	0.0849673202614379	30	68	0.441176470588235	11	CHH	1	1.7190214646526e-08	gain	0.356209
Fvb3	24237453	24237502	50	*	19	166	0.114457831325301	40	117	0.341880341880342	14	CHH	1	1.55252114519252e-05	gain	0.227423
Fvb3	24237653	24237702	50	*	64	180	0.355555555555556	5	91	0.0549450549450549	22	CHH	-1	8.15005754175835e-07	loss	-0.300611
Fvb3	24238703	24238752	50	*	95	171	0.555555555555556	15	66	0.227272727272727	15	CHH	-1	2.21100074336476e-05	loss	-0.328283
Fvb3	24247003	24247052	50	*	48	140	0.342857142857143	11	77	0.142857142857143	15	CHH	-1	0.00189375443076803	loss	-0.2
Fvb3	24261703	24261752	50	*	26	165	0.157575757575758	25	62	0.403225806451613	11	CHH	1	0.000170071677767585	gain	0.24565
Fvb3	24269153	24269202	50	*	116	245	0.473469387755102	21	109	0.192660550458716	16	CHH	-1	3.66827008263855e-06	loss	-0.280809
Fvb3	24269203	24269252	50	*	150	234	0.641025641025641	30	104	0.288461538461538	16	CHH	-1	4.23466451600799e-08	loss	-0.352564
Fvb3	24269253	24269302	50	*	178	284	0.626760563380282	22	70	0.314285714285714	16	CHH	-1	1.12763427424783e-05	loss	-0.312475
Fvb3	24282803	24282852	50	*	45	111	0.405405405405405	3	32	0.09375	7	CHH	-1	0.00132696177307747	loss	-0.311655
Fvb3	24283953	24284002	50	*	50	105	0.476190476190476	60	77	0.779220779220779	13	CHH	1	9.35832880879004e-05	gain	0.30303
Fvb3	24284203	24284252	50	*	44	135	0.325925925925926	9	72	0.125	12	CHH	-1	0.00197110818210596	loss	-0.200926
Fvb3	24291153	24291202	50	*	22	147	0.149659863945578	14	40	0.35	10	CHH	1	0.00469624379029759	gain	0.20034
Fvb3	24292503	24292552	50	*	92	178	0.51685393258427	13	56	0.232142857142857	11	CHH	-1	0.000340365273292336	loss	-0.284711
Fvb3	24298253	24298302	50	*	13	135	0.0962962962962963	14	46	0.304347826086957	10	CHH	1	0.000895417763301706	gain	0.208052
Fvb3	24300653	24300702	50	*	29	162	0.179012345679012	25	57	0.43859649122807	12	CHH	1	0.000193914721796823	gain	0.259584
Fvb3	24307053	24307102	50	*	12	96	0.125	10	29	0.344827586206897	6	CHH	1	0.00664825685626275	gain	0.219828
Fvb3	24307753	24307802	50	*	60	163	0.368098159509202	3	49	0.0612244897959184	12	CHH	-1	9.63662393020755e-05	loss	-0.306874
Fvb3	24312453	24312502	50	*	0	41	0	6	29	0.206896551724138	7	CHH	1	0.00268952827542043	gain	0.206897
Fvb3	24323553	24323602	50	*	123	180	0.683333333333333	23	55	0.418181818181818	12	CHH	-1	0.000610497456305661	loss	-0.265152
Fvb3	24323753	24323802	50	*	22	86	0.255813953488372	36	62	0.580645161290323	14	CHH	1	0.000147780950030334	gain	0.324831
Fvb3	24329053	24329102	50	*	41	110	0.372727272727273	13	83	0.156626506024096	16	CHH	-1	0.00124518022163087	loss	-0.216101
Fvb3	24329853	24329902	50	*	60	117	0.512820512820513	16	65	0.246153846153846	10	CHH	-1	0.000717154855094402	loss	-0.266667
Fvb3	24329903	24329952	50	*	105	229	0.458515283842795	68	99	0.686868686868687	20	CHH	1	0.000275641805996302	gain	0.228353
Fvb3	24331703	24331752	50	*	118	254	0.464566929133858	72	108	0.666666666666667	17	CHH	1	0.000659644258661163	gain	0.2021
Fvb3	24331753	24331802	50	*	93	169	0.550295857988166	82	108	0.759259259259259	17	CHH	1	0.000673223239370574	gain	0.208963
Fvb3	24343253	24343302	50	*	16	97	0.164948453608247	23	49	0.469387755102041	10	CHH	1	0.00018452968265338	gain	0.304439
Fvb3	24348053	24348102	50	*	15	176	0.0852272727272727	34	113	0.300884955752212	15	CHH	1	9.5509757743733e-06	gain	0.215658
Fvb3	24349653	24349702	50	*	55	87	0.632183908045977	5	47	0.106382978723404	11	CHH	-1	8.96249455518247e-08	loss	-0.525801
Fvb3	24375853	24375902	50	*	5	108	0.0462962962962963	25	92	0.271739130434783	17	CHH	1	3.0800020184732e-05	gain	0.225443
Fvb3	24378553	24378602	50	*	38	122	0.311475409836066	5	73	0.0684931506849315	15	CHH	-1	0.000164724466146889	loss	-0.242982
Fvb3	24392053	24392102	50	*	75	150	0.5	8	54	0.148148148148148	12	CHH	-1	2.45470443725632e-05	loss	-0.351852
Fvb3	24392153	24392202	50	*	157	263	0.596958174904943	24	69	0.347826086956522	14	CHH	-1	0.000383098356317805	loss	-0.249132
Fvb3	24392203	24392252	50	*	89	205	0.434146341463415	10	53	0.188679245283019	12	CHH	-1	0.00138068674928393	loss	-0.245467
Fvb3	24401953	24402002	50	*	73	217	0.336405529953917	10	103	0.0970873786407767	18	CHH	-1	2.04630237246949e-05	loss	-0.239318
Fvb3	24412053	24412102	50	*	3	87	0.0344827586206897	14	47	0.297872340425532	11	CHH	1	4.06835355495235e-05	gain	0.26339
Fvb3	24417553	24417602	50	*	19	102	0.186274509803922	29	62	0.467741935483871	9	CHH	1	0.000242699133911194	gain	0.281467
Fvb3	24417603	24417652	50	*	50	207	0.241545893719807	73	152	0.480263157894737	19	CHH	1	1.18900152051236e-05	gain	0.238717
Fvb3	24425953	24426002	50	*	1	103	0.00970873786407767	14	62	0.225806451612903	13	CHH	1	1.34539122519465e-05	gain	0.216098
Fvb3	24428453	24428502	50	*	14	100	0.14	18	49	0.36734693877551	10	CHH	1	0.00185871870728781	gain	0.227347
Fvb3	24431853	24431902	50	*	80	184	0.434782608695652	14	92	0.152173913043478	13	CHH	-1	1.37856653040233e-05	loss	-0.282609
Fvb3	24436803	24436852	50	*	38	205	0.185365853658537	28	70	0.4	12	CHH	1	0.000473600980495308	gain	0.214634
Fvb3	24464403	24464452	50	*	66	142	0.464788732394366	25	96	0.260416666666667	10	CHH	-1	0.00181595661535715	loss	-0.204372
Fvb3	24464453	24464502	50	*	120	183	0.655737704918033	33	75	0.44	13	CHH	-1	0.00171147437577338	loss	-0.215738
Fvb3	24465053	24465102	50	*	62	137	0.452554744525547	9	63	0.142857142857143	13	CHH	-1	6.23087593488569e-05	loss	-0.309698
Fvb3	24468953	24469002	50	*	96	136	0.705882352941177	33	76	0.434210526315789	11	CHH	-1	0.000210184094536028	loss	-0.271672
Fvb3	24469253	24469302	50	*	151	223	0.677130044843049	19	41	0.463414634146341	9	CHH	-1	0.00868179779513808	loss	-0.213715
Fvb3	24491653	24491702	50	*	53	77	0.688311688311688	35	36	0.972222222222222	8	CHH	1	0.000988867038990621	gain	0.283911
Fvb3	24492253	24492302	50	*	24	87	0.275862068965517	42	81	0.518518518518518	19	CHH	1	0.00163579696193595	gain	0.242656
Fvb3	24529453	24529502	50	*	60	186	0.32258064516129	5	75	0.0666666666666667	16	CHH	-1	4.79616775483425e-05	loss	-0.255914
Fvb3	24529503	24529552	50	*	115	181	0.635359116022099	14	70	0.2	12	CHH	-1	1.59013019278696e-08	loss	-0.435359
Fvb3	24529553	24529602	50	*	125	224	0.558035714285714	41	123	0.333333333333333	19	CHH	-1	0.000141018689342264	loss	-0.224702
Fvb3	24529603	24529652	50	*	123	238	0.516806722689076	26	85	0.305882352941176	14	CHH	-1	0.00111212273519203	loss	-0.210924
Fvb3	24533803	24533852	50	*	41	141	0.290780141843972	5	57	0.087719298245614	11	CHH	-1	0.00256062130035573	loss	-0.203061
Fvb3	24547953	24548002	50	*	80	172	0.465116279069767	36	53	0.679245283018868	13	CHH	1	0.00659279345694407	gain	0.214129
Fvb3	24548003	24548052	50	*	47	244	0.192622950819672	28	63	0.444444444444444	14	CHH	1	8.8576970615825e-05	gain	0.251821
Fvb3	24573403	24573452	50	*	14	102	0.137254901960784	21	59	0.355932203389831	12	CHH	1	0.00152646501650643	gain	0.218677
Fvb3	24579653	24579702	50	*	84	101	0.831683168316832	22	54	0.407407407407407	11	CHH	-1	6.57206627942886e-07	loss	-0.424276
Fvb3	24593103	24593152	50	*	27	118	0.228813559322034	1	51	0.0196078431372549	10	CHH	-1	0.00108108677351322	loss	-0.209206
Fvb3	24593703	24593752	50	*	19	65	0.292307692307692	1	34	0.0294117647058824	8	CHH	-1	0.00234958356031967	loss	-0.262896
Fvb3	24600853	24600902	50	*	19	70	0.271428571428571	0	29	0	6	CHH	-1	0.00217280001585511	loss	-0.271429
Fvb3	24601153	24601202	50	*	118	239	0.493723849372385	6	70	0.0857142857142857	14	CHH	-1	2.22395639153112e-08	loss	-0.40801
Fvb3	24601353	24601402	50	*	15	72	0.208333333333333	0	40	0	8	CHH	-1	0.00229458522679133	loss	-0.208333
Fvb3	24601653	24601702	50	*	5	111	0.045045045045045	13	51	0.254901960784314	11	CHH	1	0.000172148909484637	gain	0.209857
Fvb3	24613953	24614002	50	*	16	62	0.258064516129032	4	69	0.0579710144927536	15	CHH	-1	0.00183488474433553	loss	-0.200094
Fvb3	24614803	24614852	50	*	4	46	0.0869565217391304	11	28	0.392857142857143	7	CHH	1	0.00185999163529273	gain	0.305901
Fvb3	24617203	24617252	50	*	40	224	0.178571428571429	33	87	0.379310344827586	17	CHH	1	0.000326657070675569	gain	0.200739
Fvb3	24625653	24625702	50	*	112	189	0.592592592592593	72	87	0.827586206896552	16	CHH	1	0.000237920465297077	gain	0.234994
Fvb3	24626303	24626352	50	*	33	154	0.214285714285714	30	69	0.434782608695652	12	CHH	1	0.00100965870086025	gain	0.220497
Fvb3	24629303	24629352	50	*	44	136	0.323529411764706	51	95	0.536842105263158	16	CHH	1	0.00152313911638478	gain	0.213313
Fvb3	24629353	24629402	50	*	13	92	0.141304347826087	32	82	0.390243902439024	11	CHH	1	0.000332918255883254	gain	0.24894
Fvb3	24651753	24651802	50	*	73	165	0.442424242424242	65	100	0.65	16	CHH	1	0.00136859772268784	gain	0.207576
Fvb3	24670903	24670952	50	*	4	64	0.0625	10	34	0.294117647058824	7	CHH	1	0.00218658980220742	gain	0.231618
Fvb3	24689303	24689352	50	*	61	145	0.420689655172414	17	82	0.207317073170732	15	CHH	-1	0.00148012886602289	loss	-0.213373
Fvb3	24689453	24689502	50	*	117	228	0.513157894736842	28	97	0.288659793814433	18	CHH	-1	0.000352222112793796	loss	-0.224498
Fvb3	24726603	24726652	50	*	30	165	0.181818181818182	23	57	0.403508771929825	9	CHH	1	0.000997971166496735	gain	0.221691
Fvb3	24728653	24728702	50	*	28	136	0.205882352941176	30	68	0.441176470588235	14	CHH	1	0.00068205275903177	gain	0.235294
Fvb3	24746203	24746252	50	*	48	126	0.380952380952381	58	94	0.617021276595745	14	CHH	1	0.000781732686293926	gain	0.236069
Fvb3	24750353	24750402	50	*	81	228	0.355263157894737	80	103	0.776699029126214	14	CHH	1	1.00944140795934e-10	gain	0.421436
Fvb3	24752603	24752652	50	*	29	200	0.145	38	101	0.376237623762376	14	CHH	1	2.11776581131034e-05	gain	0.231238
Fvb3	24752953	24753002	50	*	38	108	0.351851851851852	2	83	0.0240963855421687	17	CHH	-1	4.08763581090406e-07	loss	-0.327755
Fvb3	24764653	24764702	50	*	79	141	0.560283687943262	20	66	0.303030303030303	11	CHH	-1	0.000813887015424944	loss	-0.257253
Fvb3	24764703	24764752	50	*	121	252	0.48015873015873	26	114	0.228070175438596	18	CHH	-1	2.10035998161875e-05	loss	-0.252089
Fvb3	24773553	24773602	50	*	52	178	0.292134831460674	2	46	0.0434782608695652	10	CHH	-1	0.000677338090997974	loss	-0.248657
Fvb3	24784753	24784802	50	*	4	84	0.0476190476190476	20	70	0.285714285714286	11	CHH	1	0.000119928436350894	gain	0.238095
Fvb3	24786803	24786852	50	*	21	150	0.14	21	52	0.403846153846154	12	CHH	1	0.00012679226611456	gain	0.263846
Fvb3	24787453	24787502	50	*	9	153	0.0588235294117647	20	70	0.285714285714286	12	CHH	1	1.35441445105442e-05	gain	0.226891
Fvb3	24791153	24791202	50	*	33	159	0.207547169811321	34	72	0.472222222222222	16	CHH	1	0.000101573653440793	gain	0.264675
Fvb3	24791253	24791302	50	*	5	69	0.072463768115942	12	42	0.285714285714286	9	CHH	1	0.00285313807164168	gain	0.213251
Fvb3	24807653	24807702	50	*	58	201	0.288557213930348	8	95	0.0842105263157895	14	CHH	-1	0.000174681683683271	loss	-0.204347
Fvb3	24809503	24809552	50	*	80	179	0.446927374301676	15	71	0.211267605633803	13	CHH	-1	0.000793266192267037	loss	-0.23566
Fvb3	24809903	24809952	50	*	108	258	0.418604651162791	15	70	0.214285714285714	15	CHH	-1	0.00210730025740052	loss	-0.204319
Fvb3	24834253	24834302	50	*	44	267	0.164794007490637	24	52	0.461538461538462	12	CHH	1	9.11744694762932e-06	gain	0.296744
Fvb3	24838353	24838402	50	*	23	106	0.216981132075472	1	61	0.0163934426229508	14	CHH	-1	0.000592089020322673	loss	-0.200588
Fvb3	24838403	24838452	50	*	38	131	0.290076335877863	8	93	0.0860215053763441	20	CHH	-1	0.000352468675599856	loss	-0.204055
Fvb3	24838453	24838502	50	*	34	107	0.317757009345794	2	65	0.0307692307692308	7	CHH	-1	2.70899618231347e-05	loss	-0.286988
Fvb3	24840503	24840552	50	*	5	96	0.0520833333333333	19	67	0.283582089552239	13	CHH	1	0.000102317680292391	gain	0.231499
Fvb3	24855603	24855652	50	*	10	60	0.166666666666667	26	58	0.448275862068966	10	CHH	1	0.00120568022698779	gain	0.281609
Fvb3	24855903	24855952	50	*	27	234	0.115384615384615	20	59	0.338983050847458	13	CHH	1	7.887607841393e-05	gain	0.223598
Fvb3	24857853	24857902	50	*	18	139	0.129496402877698	26	68	0.382352941176471	13	CHH	1	8.02570153492726e-05	gain	0.252857
Fvb3	24858103	24858152	50	*	55	162	0.339506172839506	50	80	0.625	18	CHH	1	7.06537061876594e-05	gain	0.285494
Fvb3	24862353	24862402	50	*	38	132	0.287878787878788	28	54	0.518518518518518	12	CHH	1	0.00320987294846137	gain	0.23064
Fvb3	24871153	24871202	50	*	17	70	0.242857142857143	0	52	0	12	CHH	-1	0.000251712244405431	loss	-0.242857
Fvb3	24876603	24876652	50	*	2	72	0.0277777777777778	9	30	0.3	7	CHH	1	0.000127511345825716	gain	0.272222
Fvb3	24878453	24878502	50	*	6	64	0.09375	24	77	0.311688311688312	9	CHH	1	0.00200872304043562	gain	0.217938
Fvb3	24879253	24879302	50	*	113	280	0.403571428571429	2	89	0.0224719101123595	15	CHH	-1	7.13301670740101e-10	loss	-0.3811
Fvb3	24879303	24879352	50	*	116	198	0.585858585858586	9	71	0.126760563380282	14	CHH	-1	1.29386283704551e-09	loss	-0.459098
Fvb3	24879353	24879402	50	*	82	152	0.539473684210526	9	57	0.157894736842105	10	CHH	-1	4.56076561946467e-06	loss	-0.381579
Fvb3	24879403	24879452	50	*	78	184	0.423913043478261	6	60	0.1	12	CHH	-1	1.8860876458109e-05	loss	-0.323913
Fvb3	24888503	24888552	50	*	21	84	0.25	1	38	0.0263157894736842	8	CHH	-1	0.00328332057179972	loss	-0.223684
Fvb3	24895053	24895102	50	*	18	133	0.135338345864662	21	60	0.35	12	CHH	1	0.000852812124761292	gain	0.214662
Fvb3	24896203	24896252	50	*	91	277	0.328519855595668	22	191	0.115183246073298	19	CHH	-1	1.07444712653815e-06	loss	-0.213337
Fvb3	24896303	24896352	50	*	113	215	0.525581395348837	26	92	0.282608695652174	16	CHH	-1	0.000189325763314759	loss	-0.242973
Fvb3	24896403	24896452	50	*	86	121	0.710743801652893	35	69	0.507246376811594	13	CHH	-1	0.00531839871861447	loss	-0.203497
Fvb3	24909103	24909152	50	*	3	87	0.0344827586206897	17	71	0.23943661971831	15	CHH	1	0.000233207548340152	gain	0.204954
Fvb3	24950403	24950452	50	*	20	98	0.204081632653061	0	49	0	9	CHH	-1	0.000946476407670853	loss	-0.204082
Fvb3	24971353	24971402	50	*	31	145	0.213793103448276	1	74	0.0135135135135135	13	CHH	-1	0.00016046430373443	loss	-0.20028
Fvb3	24995353	24995402	50	*	23	195	0.117948717948718	21	53	0.39622641509434	11	CHH	1	1.2196849278375e-05	gain	0.278278
Fvb3	24998203	24998252	50	*	59	85	0.694117647058824	19	42	0.452380952380952	10	CHH	-1	0.00853094782998608	loss	-0.241737
Fvb3	25000403	25000452	50	*	40	115	0.347826086956522	10	82	0.121951219512195	10	CHH	-1	0.000534348560418412	loss	-0.225875
Fvb3	25011253	25011302	50	*	20	167	0.119760479041916	32	88	0.363636363636364	18	CHH	1	1.82901911117175e-05	gain	0.243876
Fvb3	25018253	25018302	50	*	7	79	0.0886075949367089	15	40	0.375	10	CHH	1	0.000276588611760457	gain	0.286392
Fvb3	25018303	25018352	50	*	23	147	0.156462585034014	26	68	0.382352941176471	16	CHH	1	0.000416926338530592	gain	0.22589
Fvb3	25019803	25019852	50	*	45	208	0.216346153846154	37	80	0.4625	13	CHH	1	8.88921023111801e-05	gain	0.246154
Fvb3	25021103	25021152	50	*	10	130	0.0769230769230769	14	48	0.291666666666667	12	CHH	1	0.000355505085734353	gain	0.214744
Fvb3	25021253	25021302	50	*	21	134	0.156716417910448	26	63	0.412698412698413	9	CHH	1	0.000181296942284379	gain	0.255982
Fvb3	25027053	25027102	50	*	49	137	0.357664233576642	10	85	0.117647058823529	16	CHH	-1	0.000179223769499792	loss	-0.240017
Fvb3	25037153	25037202	50	*	26	187	0.13903743315508	37	84	0.44047619047619	12	CHH	1	6.01437598760887e-07	gain	0.301439
Fvb3	25067903	25067952	50	*	30	116	0.258620689655172	24	48	0.5	12	CHH	1	0.00313595752952231	gain	0.241379
Fvb3	25084253	25084302	50	*	79	170	0.464705882352941	8	60	0.133333333333333	12	CHH	-1	2.14536829394765e-05	loss	-0.331373
Fvb3	25087053	25087102	50	*	25	145	0.172413793103448	17	45	0.377777777777778	11	CHH	1	0.00406089130870626	gain	0.205364
Fvb3	25093803	25093852	50	*	39	152	0.256578947368421	6	114	0.0526315789473684	17	CHH	-1	3.80628026436885e-05	loss	-0.203947
Fvb3	25101203	25101252	50	*	8	70	0.114285714285714	26	56	0.464285714285714	14	CHH	1	3.70918999478222e-05	gain	0.35
Fvb3	25111403	25111452	50	*	51	174	0.293103448275862	49	96	0.510416666666667	14	CHH	1	0.000626500637511517	gain	0.217313
Fvb3	25113353	25113402	50	*	15	125	0.12	25	75	0.333333333333333	11	CHH	1	0.000443777689486115	gain	0.213333
Fvb3	25114203	25114252	50	*	64	217	0.294930875576037	4	68	0.0588235294117647	14	CHH	-1	0.000151664059462967	loss	-0.236107
Fvb3	25121403	25121452	50	*	47	226	0.207964601769911	43	92	0.467391304347826	18	CHH	1	1.44553581193581e-05	gain	0.259427
Fvb3	25122753	25122802	50	*	62	181	0.342541436464088	12	92	0.130434782608696	14	CHH	-1	0.000350904378320689	loss	-0.212107
Fvb3	25126503	25126552	50	*	1	35	0.0285714285714286	6	21	0.285714285714286	5	CHH	1	0.00514425048932186	gain	0.257143
Fvb3	25148753	25148802	50	*	60	187	0.320855614973262	6	61	0.0983606557377049	12	CHH	-1	0.000912614294773802	loss	-0.222495
Fvb3	25148803	25148852	50	*	98	234	0.418803418803419	5	99	0.0505050505050505	15	CHH	-1	1.35225075475745e-09	loss	-0.368298
Fvb3	25148853	25148902	50	*	85	185	0.459459459459459	9	52	0.173076923076923	11	CHH	-1	0.00034749879593744	loss	-0.286383
Fvb3	25153303	25153352	50	*	20	136	0.147058823529412	26	58	0.448275862068966	12	CHH	1	2.43201797953672e-05	gain	0.301217
Fvb3	25156503	25156552	50	*	15	192	0.078125	23	77	0.298701298701299	12	CHH	1	1.2544040620246e-05	gain	0.220576
Fvb3	25159753	25159802	50	*	51	171	0.298245614035088	0	85	0	15	CHH	-1	2.47392998838188e-07	loss	-0.298246
Fvb3	25168053	25168102	50	*	75	180	0.416666666666667	9	64	0.140625	16	CHH	-1	0.000148633013153692	loss	-0.276042
Fvb3	25174453	25174502	50	*	74	188	0.393617021276596	7	59	0.11864406779661	12	CHH	-1	0.000184940162864312	loss	-0.274973
Fvb3	25175253	25175302	50	*	9	142	0.0633802816901408	23	84	0.273809523809524	11	CHH	1	3.87794056740505e-05	gain	0.210429
Fvb3	25184453	25184502	50	*	58	274	0.211678832116788	56	115	0.48695652173913	18	CHH	1	5.77278144338294e-07	gain	0.275278
Fvb3	25184603	25184652	50	*	15	93	0.161290322580645	20	53	0.377358490566038	11	CHH	1	0.00362567995561079	gain	0.216068
Fvb3	25186353	25186402	50	*	11	118	0.0932203389830508	19	62	0.306451612903226	12	CHH	1	0.000449178787341123	gain	0.213231
Fvb3	25194003	25194052	50	*	12	125	0.096	19	57	0.333333333333333	11	CHH	1	0.000170552646724657	gain	0.237333
Fvb3	25203203	25203252	50	*	16	109	0.146788990825688	16	46	0.347826086956522	11	CHH	1	0.00502725770720589	gain	0.201037
Fvb3	25220453	25220502	50	*	94	224	0.419642857142857	19	100	0.19	17	CHH	-1	0.000141748758183923	loss	-0.229643
Fvb3	25220553	25220602	50	*	51	167	0.305389221556886	32	57	0.56140350877193	14	CHH	1	0.000807963383381294	gain	0.256014
Fvb3	25228803	25228852	50	*	52	123	0.422764227642276	12	59	0.203389830508475	11	CHH	-1	0.00405080095113556	loss	-0.219374
Fvb3	25228853	25228902	50	*	94	213	0.44131455399061	33	147	0.224489795918367	16	CHH	-1	6.67888779677239e-05	loss	-0.216825
Fvb3	25244303	25244352	50	*	5	85	0.0588235294117647	13	46	0.282608695652174	8	CHH	1	0.000604923713485097	gain	0.223785
Fvb3	25245553	25245602	50	*	4	102	0.0392156862745098	17	60	0.283333333333333	14	CHH	1	2.89802817792618e-05	gain	0.244118
Fvb3	25250003	25250052	50	*	15	189	0.0793650793650794	25	89	0.280898876404494	15	CHH	1	2.90182167770864e-05	gain	0.201534
Fvb3	25264703	25264752	50	*	10	190	0.0526315789473684	23	73	0.315068493150685	12	CHH	1	1.36337728430589e-07	gain	0.262437
Fvb3	25265553	25265602	50	*	9	111	0.0810810810810811	16	54	0.296296296296296	12	CHH	1	0.000492463861638463	gain	0.215215
Fvb3	25268853	25268902	50	*	35	199	0.175879396984925	34	86	0.395348837209302	16	CHH	1	0.000159745192515376	gain	0.219469
Fvb3	25286053	25286102	50	*	99	172	0.575581395348837	43	117	0.367521367521368	16	CHH	-1	0.000767413885573853	loss	-0.20806
Fvb3	25288253	25288302	50	*	29	102	0.284313725490196	31	64	0.484375	12	CHH	1	0.00904144856220241	gain	0.200061
Fvb3	25289003	25289052	50	*	56	135	0.414814814814815	13	75	0.173333333333333	15	CHH	-1	0.000570196513707056	loss	-0.241481
Fvb3	25289253	25289302	50	*	40	123	0.32520325203252	4	58	0.0689655172413793	13	CHH	-1	0.000325755452631435	loss	-0.256238
Fvb3	25289303	25289352	50	*	40	149	0.268456375838926	3	55	0.0545454545454545	11	CHH	-1	0.00119667190865048	loss	-0.213911
Fvb3	25292553	25292602	50	*	14	123	0.113821138211382	22	70	0.314285714285714	9	CHH	1	0.0008532881589645	gain	0.200465
Fvb3	25294203	25294252	50	*	11	122	0.0901639344262295	16	55	0.290909090909091	13	CHH	1	0.000852292551407547	gain	0.200745
Fvb3	25305203	25305252	50	*	22	100	0.22	21	47	0.446808510638298	10	CHH	1	0.00511180183598495	gain	0.226809
Fvb3	25307453	25307502	50	*	65	147	0.442176870748299	22	99	0.222222222222222	21	CHH	-1	0.000628584056357491	loss	-0.219955
Fvb3	25316353	25316402	50	*	13	46	0.282608695652174	4	71	0.0563380281690141	11	CHH	-1	0.000975343656793342	loss	-0.226271
Fvb3	25320503	25320552	50	*	25	78	0.320512820512821	8	86	0.0930232558139535	13	CHH	-1	0.000475554531991774	loss	-0.22749
Fvb3	25343503	25343552	50	*	60	243	0.246913580246914	4	107	0.0373831775700935	18	CHH	-1	1.36930820724809e-05	loss	-0.20953
Fvb3	25343553	25343602	50	*	77	149	0.516778523489933	14	75	0.186666666666667	13	CHH	-1	1.03341099749815e-05	loss	-0.330112
Fvb3	25343603	25343652	50	*	132	189	0.698412698412698	6	78	0.0769230769230769	17	CHH	-1	1.18024644980946e-17	loss	-0.62149
Fvb3	25343653	25343702	50	*	50	88	0.568181818181818	1	29	0.0344827586206897	7	CHH	-1	3.40220441762196e-06	loss	-0.533699
Fvb3	25344103	25344152	50	*	38	88	0.431818181818182	6	36	0.166666666666667	6	CHH	-1	0.00537503144519065	loss	-0.265152
Fvb3	25345053	25345102	50	*	2	139	0.0143884892086331	9	41	0.219512195121951	9	CHH	1	7.89574937030135e-06	gain	0.205124
Fvb3	25345253	25345302	50	*	39	187	0.20855614973262	0	81	0	16	CHH	-1	3.12178564688291e-05	loss	-0.208556
Fvb3	25352253	25352302	50	*	66	244	0.270491803278689	7	119	0.0588235294117647	18	CHH	-1	1.1284664831512e-05	loss	-0.211668
Fvb3	25392003	25392052	50	*	24	86	0.27906976744186	1	39	0.0256410256410256	9	CHH	-1	0.00135649804410188	loss	-0.253429
Fvb3	25401353	25401402	50	*	47	167	0.281437125748503	3	70	0.0428571428571429	15	CHH	-1	0.000101299077575421	loss	-0.23858
Fvb3	25403203	25403252	50	*	84	165	0.509090909090909	10	67	0.149253731343284	15	CHH	-1	2.96984488393751e-06	loss	-0.359837
Fvb3	25403253	25403302	50	*	58	126	0.46031746031746	7	46	0.152173913043478	11	CHH	-1	0.000394817927140573	loss	-0.308144
Fvb3	25423903	25423952	50	*	74	172	0.430232558139535	11	97	0.11340206185567	16	CHH	-1	8.07332758386331e-07	loss	-0.31683
Fvb3	25425103	25425152	50	*	41	86	0.476744186046512	11	47	0.234042553191489	9	CHH	-1	0.0063307821648258	loss	-0.242702
Fvb3	25429553	25429602	50	*	81	271	0.298892988929889	5	86	0.0581395348837209	16	CHH	-1	2.15588556591449e-05	loss	-0.240753
Fvb3	25434253	25434302	50	*	19	69	0.27536231884058	2	38	0.0526315789473684	8	CHH	-1	0.00576571924588884	loss	-0.222731
Fvb3	25441953	25442002	50	*	41	121	0.338842975206612	8	62	0.129032258064516	12	CHH	-1	0.00278606557424381	loss	-0.209811
Fvb3	25443653	25443702	50	*	169	229	0.737991266375546	5	45	0.111111111111111	11	CHH	-1	2.47592080778102e-13	loss	-0.62688
Fvb3	25443703	25443752	50	*	137	289	0.474048442906574	11	79	0.139240506329114	14	CHH	-1	7.67949221953752e-07	loss	-0.334808
Fvb3	25445603	25445652	50	*	45	102	0.441176470588235	5	69	0.072463768115942	17	CHH	-1	1.64872489969308e-06	loss	-0.368713
Fvb3	25445703	25445752	50	*	93	222	0.418918918918919	18	120	0.15	20	CHH	-1	2.85613524306573e-06	loss	-0.268919
Fvb3	25449803	25449852	50	*	12	171	0.0701754385964912	23	81	0.283950617283951	13	CHH	1	1.90283628756921e-05	gain	0.213775
Fvb3	25453753	25453802	50	*	80	232	0.344827586206897	6	78	0.0769230769230769	17	CHH	-1	1.9852450484444e-05	loss	-0.267905
Fvb3	25486453	25486502	50	*	72	240	0.3	7	86	0.0813953488372093	20	CHH	-1	0.00011867162413285	loss	-0.218605
Fvb3	25499803	25499852	50	*	25	134	0.186567164179104	28	59	0.474576271186441	14	CHH	1	9.37036286204759e-05	gain	0.288009
Fvb3	25506003	25506052	50	*	94	192	0.489583333333333	13	58	0.224137931034483	14	CHH	-1	0.000551016177894451	loss	-0.265445
Fvb3	25506053	25506102	50	*	126	278	0.453237410071942	14	88	0.159090909090909	21	CHH	-1	4.7061131808917e-06	loss	-0.294147
Fvb3	25512303	25512352	50	*	181	352	0.514204545454545	26	108	0.240740740740741	20	CHH	-1	3.81982571740169e-06	loss	-0.273464
Fvb3	25512353	25512402	50	*	96	130	0.738461538461539	14	43	0.325581395348837	7	CHH	-1	6.23831638792857e-06	loss	-0.41288
Fvb3	25515203	25515252	50	*	136	347	0.39193083573487	22	148	0.148648648648649	18	CHH	-1	1.00270563526709e-06	loss	-0.243282
Fvb3	25550803	25550852	50	*	95	257	0.369649805447471	12	104	0.115384615384615	17	CHH	-1	8.77585520680657e-06	loss	-0.254265
Fvb3	25552003	25552052	50	*	12	173	0.069364161849711	16	57	0.280701754385965	13	CHH	1	6.67481579394533e-05	gain	0.211338
Fvb3	25567503	25567552	50	*	1	47	0.0212765957446809	11	40	0.275	9	CHH	1	0.000896001229101425	gain	0.253723
Fvb3	25573703	25573752	50	*	3	82	0.0365853658536585	10	36	0.277777777777778	9	CHH	1	0.000234015336521474	gain	0.241192
Fvb3	25578303	25578352	50	*	97	180	0.538888888888889	24	81	0.296296296296296	17	CHH	-1	0.000465433977914154	loss	-0.242593
Fvb3	25578353	25578402	50	*	72	183	0.39344262295082	11	63	0.174603174603175	15	CHH	-1	0.00189216638497854	loss	-0.218839
Fvb3	25578403	25578452	50	*	79	271	0.291512915129151	6	91	0.0659340659340659	16	CHH	-1	3.7825201885712e-05	loss	-0.225579
Fvb3	25593703	25593752	50	*	60	141	0.425531914893617	35	47	0.74468085106383	11	CHH	1	0.000287291995660688	gain	0.319149
Fvb3	25593753	25593802	50	*	23	163	0.141104294478528	17	45	0.377777777777778	10	CHH	1	0.000577180915968557	gain	0.236673
Fvb3	25611903	25611952	50	*	26	101	0.257425742574257	3	53	0.0566037735849057	10	CHH	-1	0.0028300523452712	loss	-0.200822
Fvb3	25623153	25623202	50	*	16	107	0.149532710280374	21	59	0.355932203389831	11	CHH	1	0.00259631733711469	gain	0.206399
Fvb3	25623603	25623652	50	*	80	268	0.298507462686567	2	66	0.0303030303030303	14	CHH	-1	2.26769502349074e-05	loss	-0.268204
Fvb3	25649153	25649202	50	*	2	68	0.0294117647058824	10	37	0.27027027027027	9	CHH	1	0.000375304724562762	gain	0.240859
Fvb3	25649503	25649552	50	*	3	53	0.0566037735849057	7	24	0.291666666666667	4	CHH	1	0.00479168317857771	gain	0.235063
Fvb3	25649853	25649902	50	*	18	110	0.163636363636364	16	41	0.390243902439024	10	CHH	1	0.00338651307836072	gain	0.226608
Fvb3	25649953	25650002	50	*	4	123	0.032520325203252	13	55	0.236363636363636	11	CHH	1	5.74089470522828e-05	gain	0.203843
Fvb3	25651903	25651952	50	*	35	77	0.454545454545455	9	54	0.166666666666667	13	CHH	-1	0.000861198450835649	loss	-0.287879
Fvb3	25660803	25660852	50	*	6	60	0.1	11	26	0.423076923076923	6	CHH	1	0.000809299494494368	gain	0.323077
Fvb3	25664203	25664252	50	*	198	285	0.694736842105263	36	76	0.473684210526316	14	CHH	-1	0.00054263035886004	loss	-0.221053
Fvb3	25664903	25664952	50	*	33	150	0.22	24	55	0.436363636363636	12	CHH	1	0.00255988851396227	gain	0.216364
Fvb3	25669103	25669152	50	*	48	158	0.30379746835443	23	41	0.560975609756098	10	CHH	1	0.00256287934222432	gain	0.257178
Fvb3	25672453	25672502	50	*	77	127	0.606299212598425	20	58	0.344827586206897	13	CHH	-1	0.00127160035879174	loss	-0.261472
Fvb3	25672903	25672952	50	*	28	124	0.225806451612903	44	93	0.473118279569892	12	CHH	1	0.000253016972645521	gain	0.247312
Fvb3	25677953	25678002	50	*	48	89	0.539325842696629	12	66	0.181818181818182	8	CHH	-1	2.41189962619209e-05	loss	-0.357508
Fvb3	25678003	25678052	50	*	123	272	0.452205882352941	19	107	0.177570093457944	17	CHH	-1	4.25016161610031e-06	loss	-0.274636
Fvb3	25678103	25678152	50	*	109	360	0.302777777777778	5	86	0.0581395348837209	20	CHH	-1	1.36548100319671e-05	loss	-0.244638
Fvb3	25678403	25678452	50	*	40	121	0.330578512396694	6	69	0.0869565217391304	10	CHH	-1	0.000306053514488947	loss	-0.243622
Fvb3	25678453	25678502	50	*	13	72	0.180555555555556	24	60	0.4	12	CHH	1	0.00546906211787206	gain	0.219444
Fvb3	25682653	25682702	50	*	51	160	0.31875	5	69	0.072463768115942	12	CHH	-1	0.000155468693828504	loss	-0.246286
Fvb3	25683253	25683302	50	*	48	141	0.340425531914894	2	49	0.0408163265306122	11	CHH	-1	0.00010264628220274	loss	-0.299609
Fvb3	25694653	25694702	50	*	25	268	0.0932835820895522	25	77	0.324675324675325	17	CHH	1	2.69880853414089e-06	gain	0.231392
Fvb3	25708953	25709002	50	*	57	178	0.320224719101124	5	45	0.111111111111111	11	CHH	-1	0.0054330798344116	loss	-0.209114
Fvb3	25710403	25710452	50	*	48	95	0.505263157894737	31	41	0.75609756097561	9	CHH	1	0.00671461619075018	gain	0.250834
Fvb3	25710453	25710502	50	*	70	130	0.538461538461538	48	57	0.842105263157895	12	CHH	1	0.000164479639723265	gain	0.303644
Fvb3	25713503	25713552	50	*	50	233	0.214592274678112	32	72	0.444444444444444	12	CHH	1	0.000240070725061443	gain	0.229852
Fvb3	25716853	25716902	50	*	7	109	0.0642201834862385	14	48	0.291666666666667	10	CHH	1	0.000230742756545795	gain	0.227446
Fvb3	25718853	25718902	50	*	3	73	0.0410958904109589	13	44	0.295454545454545	8	CHH	1	0.000215195969787512	gain	0.254359
Fvb3	25728953	25729002	50	*	18	127	0.141732283464567	20	42	0.476190476190476	9	CHH	1	2.56150623302205e-05	gain	0.334458
Fvb3	25732253	25732302	50	*	14	61	0.229508196721311	16	30	0.533333333333333	6	CHH	1	0.00408325309971409	gain	0.303825
Fvb3	25745003	25745052	50	*	47	100	0.47	5	36	0.138888888888889	8	CHH	-1	0.000696086358793711	loss	-0.331111
Fvb3	25748203	25748252	50	*	28	132	0.212121212121212	32	68	0.470588235294118	7	CHH	1	0.000297802889159102	gain	0.258467
Fvb3	25752503	25752552	50	*	82	133	0.616541353383459	66	69	0.956521739130435	15	CHH	1	1.80969524854992e-06	gain	0.33998
Fvb3	25753453	25753502	50	*	35	102	0.343137254901961	9	76	0.118421052631579	10	CHH	-1	0.000852183522080133	loss	-0.224716
Fvb3	25756003	25756052	50	*	61	147	0.414965986394558	62	98	0.63265306122449	15	CHH	1	0.00114592126165685	gain	0.217687
Fvb3	25758203	25758252	50	*	27	157	0.171974522292994	24	57	0.421052631578947	14	CHH	1	0.000295945748855997	gain	0.249078
Fvb3	25760053	25760102	50	*	10	80	0.125	21	56	0.375	13	CHH	1	0.000896057413198452	gain	0.25
Fvb3	25765153	25765202	50	*	77	166	0.463855421686747	12	63	0.19047619047619	14	CHH	-1	0.000287163341537651	loss	-0.273379
Fvb3	25770603	25770652	50	*	40	137	0.291970802919708	28	53	0.528301886792453	12	CHH	1	0.00267707762507566	gain	0.236331
Fvb3	25786453	25786502	50	*	29	118	0.245762711864407	1	68	0.0147058823529412	13	CHH	-1	9.4905966825628e-05	loss	-0.231057
Fvb3	25795103	25795152	50	*	202	295	0.684745762711864	43	97	0.443298969072165	18	CHH	-1	6.03451252017928e-05	loss	-0.241447
Fvb3	25795203	25795252	50	*	64	146	0.438356164383562	10	58	0.172413793103448	12	CHH	-1	0.000581207999652212	loss	-0.265942
Fvb3	25831503	25831552	50	*	28	116	0.241379310344828	34	70	0.485714285714286	14	CHH	1	0.000884882041148194	gain	0.244335
Fvb3	25839753	25839802	50	*	7	155	0.0451612903225806	31	75	0.413333333333333	18	CHH	1	1.35848708407039e-10	gain	0.368172
Fvb3	25843353	25843402	50	*	10	109	0.0917431192660551	23	64	0.359375	12	CHH	1	4.80882416632124e-05	gain	0.267632
Fvb3	25862503	25862552	50	*	82	174	0.471264367816092	15	67	0.223880597014925	14	CHH	-1	0.00068958157748566	loss	-0.247384
Fvb3	25875753	25875802	50	*	22	92	0.239130434782609	29	54	0.537037037037037	10	CHH	1	0.000452891166213719	gain	0.297907
Fvb3	25886103	25886152	50	*	31	72	0.430555555555556	11	53	0.207547169811321	11	CHH	-1	0.00910767814584282	loss	-0.223008
Fvb3	25888153	25888202	50	*	108	147	0.73469387755102	47	91	0.516483516483517	18	CHH	-1	0.000864425087675353	loss	-0.21821
Fvb3	25889953	25890002	50	*	5	74	0.0675675675675676	8	28	0.285714285714286	6	CHH	1	0.00354992810731053	gain	0.218147
Fvb3	25899353	25899402	50	*	85	245	0.346938775510204	12	108	0.111111111111111	16	CHH	-1	1.97010319889985e-05	loss	-0.235828
Fvb3	25899903	25899952	50	*	18	47	0.382978723404255	3	32	0.09375	6	CHH	-1	0.00460211980186621	loss	-0.289229
Fvb3	25908303	25908352	50	*	29	195	0.148717948717949	57	146	0.39041095890411	17	CHH	1	2.67907208642665e-06	gain	0.241693
Fvb3	25911353	25911402	50	*	83	166	0.5	5	59	0.0847457627118644	14	CHH	-1	2.6306510922006e-07	loss	-0.415254
Fvb3	25911453	25911502	50	*	61	211	0.289099526066351	11	185	0.0594594594594595	19	CHH	-1	6.40481253047918e-08	loss	-0.22964
Fvb3	25912453	25912502	50	*	14	194	0.0721649484536082	19	69	0.27536231884058	16	CHH	1	4.00491823160173e-05	gain	0.203197
Fvb3	25922453	25922502	50	*	22	244	0.0901639344262295	22	75	0.293333333333333	16	CHH	1	2.94400085098338e-05	gain	0.203169
Fvb3	25935103	25935152	50	*	28	201	0.139303482587065	40	81	0.493827160493827	18	CHH	1	8.97292367041165e-09	gain	0.354524
Fvb3	25935253	25935302	50	*	8	85	0.0941176470588235	18	60	0.3	10	CHH	1	0.00181541986000599	gain	0.205882
Fvb3	25941453	25941502	50	*	22	53	0.415094339622642	19	25	0.76	5	CHH	1	0.00472854070155532	gain	0.344906
Fvb3	25947653	25947702	50	*	4	89	0.0449438202247191	14	54	0.259259259259259	11	CHH	1	0.000330687507694506	gain	0.214315
Fvb3	25951753	25951802	50	*	142	172	0.825581395348837	81	133	0.609022556390977	16	CHH	-1	6.72049582780004e-05	loss	-0.216559
Fvb3	25968903	25968952	50	*	24	165	0.145454545454545	31	65	0.476923076923077	16	CHH	1	1.04397562636302e-06	gain	0.331469
Fvb3	25971103	25971152	50	*	40	236	0.169491525423729	30	72	0.416666666666667	14	CHH	1	3.93824522476048e-05	gain	0.247175
Fvb3	25979103	25979152	50	*	44	341	0.129032258064516	46	117	0.393162393162393	23	CHH	1	1.46880861712328e-08	gain	0.26413
Fvb3	25991703	25991752	50	*	133	312	0.426282051282051	30	134	0.223880597014925	19	CHH	-1	0.000114907079191282	loss	-0.202401
Fvb3	25996853	25996902	50	*	23	59	0.389830508474576	9	56	0.160714285714286	14	CHH	-1	0.00635703164631287	loss	-0.229116
Fvb3	25998203	25998252	50	*	16	237	0.0675105485232067	26	97	0.268041237113402	16	CHH	1	3.51782078484529e-06	gain	0.200531
Fvb3	26001553	26001602	50	*	12	155	0.0774193548387097	18	44	0.409090909090909	10	CHH	1	6.1813370003185e-07	gain	0.331672
Fvb3	26011153	26011202	50	*	121	215	0.562790697674419	15	54	0.277777777777778	13	CHH	-1	0.000331244211622812	loss	-0.285013
Fvb3	26011203	26011252	50	*	120	201	0.597014925373134	15	70	0.214285714285714	14	CHH	-1	4.14003281665175e-07	loss	-0.382729
Fvb3	26011253	26011302	50	*	101	210	0.480952380952381	17	100	0.17	14	CHH	-1	1.21667069582306e-06	loss	-0.310952
Fvb3	26011303	26011352	50	*	66	127	0.519685039370079	16	55	0.290909090909091	9	CHH	-1	0.00470578487073473	loss	-0.228776
Fvb3	26024303	26024352	50	*	90	220	0.409090909090909	10	81	0.123456790123457	15	CHH	-1	1.39979996455393e-05	loss	-0.285634
Fvb3	26024953	26025002	50	*	46	85	0.541176470588235	14	47	0.297872340425532	8	CHH	-1	0.00733878691293472	loss	-0.243304
Fvb3	26040353	26040402	50	*	132	201	0.656716417910448	15	54	0.277777777777778	13	CHH	-1	3.73224324587538e-06	loss	-0.378939
Fvb3	26040403	26040452	50	*	131	337	0.388724035608309	18	96	0.1875	20	CHH	-1	0.000430642173469918	loss	-0.201224
Fvb3	26041503	26041552	50	*	37	90	0.411111111111111	8	61	0.131147540983607	14	CHH	-1	0.000392922456843122	loss	-0.279964
Fvb3	26043403	26043452	50	*	36	110	0.327272727272727	29	47	0.617021276595745	11	CHH	1	0.00102541542085763	gain	0.289749
Fvb3	26043653	26043702	50	*	58	296	0.195945945945946	48	105	0.457142857142857	20	CHH	1	1.55038143824924e-06	gain	0.261197
Fvb3	26044053	26044102	50	*	52	202	0.257425742574257	4	88	0.0454545454545455	13	CHH	-1	7.33143922602527e-05	loss	-0.211971
Fvb3	26062503	26062552	50	*	20	39	0.512820512820513	1	25	0.04	6	CHH	-1	0.00018194630674534	loss	-0.472821
Fvb3	26064053	26064102	50	*	53	135	0.392592592592593	10	54	0.185185185185185	11	CHH	-1	0.00650027394844004	loss	-0.207407
Fvb3	26065203	26065252	50	*	121	271	0.446494464944649	57	84	0.678571428571429	16	CHH	1	0.000362378360192974	gain	0.232077
Fvb3	26072353	26072402	50	*	77	89	0.865168539325843	33	52	0.634615384615385	8	CHH	-1	0.00178219326682238	loss	-0.230553
Fvb3	26091103	26091152	50	*	6	114	0.0526315789473684	19	71	0.267605633802817	17	CHH	1	8.49273154555269e-05	gain	0.214974
Fvb3	26103453	26103502	50	*	93	238	0.390756302521008	15	119	0.126050420168067	16	CHH	-1	2.19328251215971e-06	loss	-0.264706
Fvb3	26103503	26103552	50	*	57	99	0.575757575757576	8	47	0.170212765957447	6	CHH	-1	1.75175263151927e-05	loss	-0.405545
Fvb3	26103553	26103602	50	*	179	273	0.655677655677656	32	139	0.23021582733813	17	CHH	-1	7.17040165449266e-14	loss	-0.425462
Fvb3	26103603	26103652	50	*	199	305	0.652459016393443	47	133	0.353383458646617	20	CHH	-1	1.09244169960334e-07	loss	-0.299076
Fvb3	26103653	26103702	50	*	145	268	0.541044776119403	25	116	0.21551724137931	13	CHH	-1	6.80452440970792e-08	loss	-0.325528
Fvb3	26104953	26105002	50	*	106	236	0.449152542372881	9	64	0.140625	15	CHH	-1	2.54572250556257e-05	loss	-0.308528
Fvb3	26105053	26105102	50	*	62	208	0.298076923076923	5	70	0.0714285714285714	14	CHH	-1	0.000248007203238239	loss	-0.226648
Fvb3	26105203	26105252	50	*	45	132	0.340909090909091	6	53	0.113207547169811	13	CHH	-1	0.00209531263176053	loss	-0.227702
Fvb3	26107653	26107702	50	*	52	146	0.356164383561644	6	52	0.115384615384615	8	CHH	-1	0.00137910801914401	loss	-0.24078
Fvb3	26108453	26108502	50	*	101	197	0.512690355329949	12	71	0.169014084507042	16	CHH	-1	3.3909587811531e-06	loss	-0.343676
Fvb3	26136003	26136052	50	*	29	93	0.311827956989247	3	53	0.0566037735849057	9	CHH	-1	0.000543970590253954	loss	-0.255224
Fvb3	26136253	26136302	50	*	26	223	0.116591928251121	17	53	0.320754716981132	11	CHH	1	0.000401696557837695	gain	0.204163
Fvb3	26138203	26138252	50	*	38	135	0.281481481481481	5	80	0.0625	13	CHH	-1	0.000214485477601453	loss	-0.218981
Fvb3	26138303	26138352	50	*	25	88	0.284090909090909	2	61	0.0327868852459016	9	CHH	-1	0.000190701087055066	loss	-0.251304
Fvb3	26138353	26138402	50	*	40	132	0.303030303030303	4	108	0.037037037037037	14	CHH	-1	1.08410264117796e-06	loss	-0.265993
Fvb3	26139503	26139552	50	*	100	226	0.442477876106195	13	68	0.191176470588235	14	CHH	-1	0.000341572911144787	loss	-0.251301
Fvb3	26147303	26147352	50	*	34	363	0.09366391184573	39	98	0.397959183673469	17	CHH	1	2.44387536325434e-11	gain	0.304295
Fvb3	26157353	26157402	50	*	25	177	0.141242937853107	26	58	0.448275862068966	11	CHH	1	5.20077082396851e-06	gain	0.307033
Fvb3	26157603	26157652	50	*	18	138	0.130434782608696	25	64	0.390625	11	CHH	1	7.35813463537965e-05	gain	0.26019
Fvb3	26160753	26160802	50	*	13	113	0.115044247787611	22	69	0.318840579710145	15	CHH	1	0.000998274078768928	gain	0.203796
Fvb3	26172953	26173002	50	*	14	67	0.208955223880597	0	48	0	11	CHH	-1	0.00101341858368357	loss	-0.208955
Fvb3	26185603	26185652	50	*	74	203	0.364532019704433	47	81	0.580246913580247	19	CHH	1	0.00121314207508202	gain	0.215715
Fvb3	26193303	26193352	50	*	5	101	0.0495049504950495	16	53	0.30188679245283	10	CHH	1	4.63883568189917e-05	gain	0.252382
Fvb3	26195653	26195702	50	*	6	158	0.0379746835443038	25	97	0.257731958762887	14	CHH	1	1.55699026922437e-06	gain	0.219757
Fvb3	26203503	26203552	50	*	34	243	0.139917695473251	26	75	0.346666666666667	16	CHH	1	0.000144561871283015	gain	0.206749
Fvb3	26204653	26204702	50	*	22	265	0.0830188679245283	25	74	0.337837837837838	13	CHH	1	2.70292183766938e-07	gain	0.254819
Fvb3	26234653	26234702	50	*	87	181	0.480662983425414	89	118	0.754237288135593	19	CHH	1	1.2364393494499e-05	gain	0.273574
Fvb3	26234903	26234952	50	*	33	95	0.347368421052632	5	45	0.111111111111111	7	CHH	-1	0.0036753822199915	loss	-0.236257
Fvb3	26236603	26236652	50	*	61	191	0.319371727748691	37	61	0.60655737704918	11	CHH	1	0.000142114821490809	gain	0.287186
Fvb3	26236753	26236802	50	*	50	237	0.210970464135021	37	84	0.44047619047619	13	CHH	1	0.000116048425021757	gain	0.229506
Fvb3	26236903	26236952	50	*	48	151	0.317880794701987	74	130	0.569230769230769	14	CHH	1	6.51795604255416e-05	gain	0.25135
Fvb3	26239803	26239852	50	*	51	235	0.217021276595745	46	71	0.647887323943662	17	CHH	1	4.70687389959075e-10	gain	0.430866
Fvb3	26255153	26255202	50	*	43	106	0.405660377358491	50	64	0.78125	11	CHH	1	9.59507014876831e-06	gain	0.37559
Fvb3	26255403	26255452	50	*	2	182	0.010989010989011	26	101	0.257425742574257	14	CHH	1	1.30929175505567e-09	gain	0.246437
Fvb3	26261853	26261902	50	*	34	119	0.285714285714286	3	66	0.0454545454545455	16	CHH	-1	0.000192139138880795	loss	-0.24026
Fvb3	26262003	26262052	50	*	27	180	0.15	36	91	0.395604395604396	11	CHH	1	2.39190536797598e-05	gain	0.245604
Fvb3	26279403	26279452	50	*	121	219	0.552511415525114	23	85	0.270588235294118	18	CHH	-1	3.45660074847414e-05	loss	-0.281923
Fvb3	26285903	26285952	50	*	41	175	0.234285714285714	1	69	0.0144927536231884	13	CHH	-1	0.000105081848474292	loss	-0.219793
Fvb3	26298653	26298702	50	*	73	109	0.669724770642202	9	40	0.225	9	CHH	-1	7.36828934276189e-06	loss	-0.444725
Fvb3	26298703	26298752	50	*	93	184	0.505434782608696	12	61	0.19672131147541	13	CHH	-1	6.90811975448974e-05	loss	-0.308713
Fvb3	26315653	26315702	50	*	76	226	0.336283185840708	13	110	0.118181818181818	20	CHH	-1	6.23549951099148e-05	loss	-0.218101
Fvb3	26315903	26315952	50	*	47	159	0.29559748427673	1	99	0.0101010101010101	15	CHH	-1	1.52910382483469e-07	loss	-0.285496
Fvb3	26331203	26331252	50	*	13	95	0.136842105263158	14	39	0.358974358974359	7	CHH	1	0.00392880183737977	gain	0.222132
Fvb3	26331703	26331752	50	*	91	205	0.44390243902439	13	77	0.168831168831169	14	CHH	-1	5.9396956941543e-05	loss	-0.275071
Fvb3	26341153	26341202	50	*	145	206	0.703883495145631	57	127	0.448818897637795	17	CHH	-1	1.60735308544549e-05	loss	-0.255065
Fvb3	26354103	26354152	50	*	29	204	0.142156862745098	34	91	0.373626373626374	16	CHH	1	2.76358995655027e-05	gain	0.23147
Fvb3	26363753	26363802	50	*	10	109	0.0917431192660551	16	49	0.326530612244898	12	CHH	1	0.000404298874269308	gain	0.234787
Fvb3	26364253	26364302	50	*	13	36	0.361111111111111	2	45	0.0444444444444444	9	CHH	-1	0.000451901963617069	loss	-0.316667
Fvb3	26372203	26372252	50	*	20	138	0.144927536231884	20	47	0.425531914893617	10	CHH	1	0.000128645369298597	gain	0.280604
Fvb3	26376803	26376852	50	*	17	179	0.0949720670391061	24	77	0.311688311688312	15	CHH	1	4.63905387535296e-05	gain	0.216716
Fvb3	26414553	26414602	50	*	35	199	0.175879396984925	34	63	0.53968253968254	14	CHH	1	1.64813327245789e-07	gain	0.363803
Fvb3	26416303	26416352	50	*	3	167	0.0179640718562874	19	53	0.358490566037736	9	CHH	1	5.39527418646083e-11	gain	0.340526
Fvb3	26417503	26417552	50	*	42	115	0.365217391304348	4	60	0.0666666666666667	12	CHH	-1	6.08371511694532e-05	loss	-0.298551
Fvb3	26447353	26447402	50	*	105	205	0.51219512195122	8	79	0.10126582278481	11	CHH	-1	7.07134983328945e-09	loss	-0.410929
Fvb3	26447403	26447452	50	*	133	227	0.585903083700441	9	96	0.09375	13	CHH	-1	8.55149275924195e-14	loss	-0.492153
Fvb3	26457653	26457702	50	*	83	201	0.412935323383085	1	92	0.0108695652173913	15	CHH	-1	1.24742377734156e-10	loss	-0.402066
Fvb3	26457703	26457752	50	*	76	237	0.320675105485232	7	107	0.0654205607476635	16	CHH	-1	2.29605905993516e-06	loss	-0.255255
Fvb3	26469353	26469402	50	*	27	234	0.115384615384615	15	45	0.333333333333333	11	CHH	1	0.000332001683686102	gain	0.217949
Fvb3	26476403	26476452	50	*	16	163	0.098159509202454	18	44	0.409090909090909	11	CHH	1	4.86328319482836e-06	gain	0.310931
Fvb3	26486453	26486502	50	*	64	229	0.279475982532751	57	113	0.504424778761062	10	CHH	1	0.000106388708277757	gain	0.224949
Fvb3	26493053	26493102	50	*	51	170	0.3	4	41	0.0975609756097561	10	CHH	-1	0.00813597691353761	loss	-0.202439
Fvb3	26493103	26493152	50	*	65	154	0.422077922077922	11	59	0.186440677966102	13	CHH	-1	0.00166231098080251	loss	-0.235637
Fvb3	26494203	26494252	50	*	0	62	0	9	39	0.230769230769231	6	CHH	1	0.000163436537499934	gain	0.230769
Fvb3	26494703	26494752	50	*	190	317	0.599369085173502	22	89	0.247191011235955	19	CHH	-1	7.51316113958041e-08	loss	-0.352178
Fvb3	26494753	26494802	50	*	103	182	0.565934065934066	18	70	0.257142857142857	15	CHH	-1	3.75691293807435e-05	loss	-0.308791
Fvb3	26494803	26494852	50	*	72	140	0.514285714285714	10	44	0.227272727272727	9	CHH	-1	0.00113715069052489	loss	-0.287013
Fvb3	26494953	26495002	50	*	38	141	0.269503546099291	2	34	0.0588235294117647	8	CHH	-1	0.00869474848225673	loss	-0.21068
Fvb3	26498053	26498102	50	*	69	163	0.423312883435583	38	47	0.808510638297872	9	CHH	1	1.45863512313598e-05	gain	0.385198
Fvb3	26501853	26501902	50	*	45	216	0.208333333333333	0	45	0	11	CHH	-1	0.0010562394467158	loss	-0.208333
Fvb3	26525503	26525552	50	*	46	77	0.597402597402597	22	25	0.88	6	CHH	1	0.00921242623588138	gain	0.282597
Fvb3	26525953	26526002	50	*	40	174	0.229885057471264	38	87	0.436781609195402	16	CHH	1	0.000840726250986189	gain	0.206897
Fvb3	26526003	26526052	50	*	18	82	0.219512195121951	32	59	0.542372881355932	8	CHH	1	0.000168923944908678	gain	0.322861
Fvb3	26526253	26526302	50	*	20	139	0.143884892086331	15	42	0.357142857142857	9	CHH	1	0.00253823293247649	gain	0.213258
Fvb3	26537503	26537552	50	*	157	283	0.554770318021201	23	77	0.298701298701299	18	CHH	-1	0.000152347760532761	loss	-0.256069
Fvb3	26538803	26538852	50	*	46	140	0.328571428571429	36	66	0.545454545454545	13	CHH	1	0.003363307292569	gain	0.216883
Fvb3	26577053	26577102	50	*	9	259	0.0347490347490347	23	94	0.24468085106383	17	CHH	1	2.91053718045268e-08	gain	0.209932
Fvb3	26586803	26586852	50	*	23	96	0.239583333333333	1	48	0.0208333333333333	11	CHH	-1	0.00120918607445847	loss	-0.21875
Fvb3	26597153	26597202	50	*	26	127	0.204724409448819	0	39	0	9	CHH	-1	0.00246669696168889	loss	-0.204724
Fvb3	26603603	26603652	50	*	138	315	0.438095238095238	7	95	0.0736842105263158	20	CHH	-1	2.86930694404847e-09	loss	-0.364411
Fvb3	26603853	26603902	50	*	87	328	0.265243902439024	55	115	0.478260869565217	21	CHH	1	7.15076374505284e-05	gain	0.213017
Fvb3	26605903	26605952	50	*	85	242	0.351239669421488	18	136	0.132352941176471	19	CHH	-1	1.87724154800485e-05	loss	-0.218887
Fvb3	26608003	26608052	50	*	47	234	0.200854700854701	44	106	0.415094339622642	15	CHH	1	9.2710658220749e-05	gain	0.21424
Fvb3	26611253	26611302	50	*	10	173	0.0578034682080925	14	54	0.259259259259259	12	CHH	1	7.35840719596624e-05	gain	0.201456
Fvb3	26619403	26619452	50	*	19	118	0.161016949152542	30	83	0.36144578313253	13	CHH	1	0.00145136828808902	gain	0.200429
Fvb3	26634553	26634602	50	*	48	168	0.285714285714286	5	95	0.0526315789473684	18	CHH	-1	2.34318989194129e-05	loss	-0.233083
Fvb3	26643353	26643402	50	*	86	180	0.477777777777778	13	56	0.232142857142857	12	CHH	-1	0.0014744483205243	loss	-0.245635
Fvb3	26643403	26643452	50	*	125	282	0.443262411347518	10	107	0.0934579439252336	18	CHH	-1	3.57139638187764e-09	loss	-0.349804
Fvb3	26645003	26645052	50	*	48	187	0.25668449197861	51	90	0.566666666666667	18	CHH	1	3.19694204128049e-06	gain	0.309982
Fvb3	26655303	26655352	50	*	84	185	0.454054054054054	42	62	0.67741935483871	14	CHH	1	0.00269837034514577	gain	0.223365
Fvb3	26655603	26655652	50	*	67	159	0.421383647798742	59	86	0.686046511627907	13	CHH	1	0.000167400172901427	gain	0.264663
Fvb3	26660603	26660652	50	*	72	170	0.423529411764706	13	63	0.206349206349206	12	CHH	-1	0.00259284185067748	loss	-0.21718
Fvb3	26665603	26665652	50	*	0	89	0	12	48	0.25	9	CHH	1	4.89901147773884e-06	gain	0.25
Fvb3	26681103	26681152	50	*	40	135	0.296296296296296	0	42	0	9	CHH	-1	0.000140394004438174	loss	-0.296296
Fvb3	26706053	26706102	50	*	60	131	0.458015267175573	10	99	0.101010101010101	17	CHH	-1	9.65432140749316e-08	loss	-0.357005
Fvb3	26713353	26713402	50	*	35	255	0.137254901960784	35	89	0.393258426966292	16	CHH	1	1.9101482896344e-06	gain	0.256004
Fvb3	26718553	26718602	50	*	69	255	0.270588235294118	3	105	0.0285714285714286	25	CHH	-1	1.5264641950247e-06	loss	-0.242017
Fvb3	26723803	26723852	50	*	3	67	0.0447761194029851	19	63	0.301587301587302	15	CHH	1	0.000198966873907044	gain	0.256811
Fvb3	26727403	26727452	50	*	64	227	0.281938325991189	8	105	0.0761904761904762	15	CHH	-1	6.72049582780004e-05	loss	-0.205748
Fvb3	26745003	26745052	50	*	97	140	0.692857142857143	31	68	0.455882352941176	10	CHH	-1	0.00130228511674021	loss	-0.236975
Fvb3	26746353	26746402	50	*	93	151	0.615894039735099	20	52	0.384615384615385	12	CHH	-1	0.00411698230935831	loss	-0.231279
Fvb3	26746403	26746452	50	*	68	101	0.673267326732673	25	62	0.403225806451613	14	CHH	-1	0.00100773097681925	loss	-0.270042
Fvb3	26753053	26753102	50	*	40	131	0.305343511450382	6	115	0.0521739130434783	16	CHH	-1	2.7233205288737e-06	loss	-0.25317
Fvb3	26753103	26753152	50	*	92	163	0.56441717791411	30	144	0.208333333333333	16	CHH	-1	6.34527368491429e-09	loss	-0.356084
Fvb3	26753153	26753202	50	*	41	92	0.445652173913043	4	56	0.0714285714285714	10	CHH	-1	8.49770098441219e-06	loss	-0.374224
Fvb3	26757653	26757702	50	*	81	252	0.321428571428571	8	81	0.0987654320987654	17	CHH	-1	0.000176835651225384	loss	-0.222663
Fvb3	26757703	26757752	50	*	77	132	0.583333333333333	14	53	0.264150943396226	9	CHH	-1	0.00018446261421005	loss	-0.319182
Fvb3	26764003	26764052	50	*	88	148	0.594594594594595	17	55	0.309090909090909	13	CHH	-1	0.00049211274038601	loss	-0.285504
Fvb3	26764353	26764402	50	*	155	253	0.612648221343874	21	86	0.244186046511628	18	CHH	-1	6.4712664954233e-08	loss	-0.368462
Fvb3	26768103	26768152	50	*	23	95	0.242105263157895	0	31	0	7	CHH	-1	0.00281677701866938	loss	-0.242105
Fvb3	26784803	26784852	50	*	127	307	0.413680781758958	23	108	0.212962962962963	19	CHH	-1	0.000342266729498119	loss	-0.200718
Fvb3	26790703	26790752	50	*	35	260	0.134615384615385	29	83	0.349397590361446	15	CHH	1	4.05167837421253e-05	gain	0.214782
Fvb3	26792603	26792652	50	*	2	38	0.0526315789473684	10	34	0.294117647058824	8	CHH	1	0.00627863859857697	gain	0.241486
Fvb3	26796703	26796752	50	*	21	302	0.0695364238410596	30	88	0.340909090909091	13	CHH	1	1.36067647340333e-09	gain	0.271373
Fvb3	26799853	26799902	50	*	6	94	0.0638297872340425	14	52	0.269230769230769	10	CHH	1	0.0008058826779107	gain	0.205401
Fvb3	26801903	26801952	50	*	18	220	0.0818181818181818	14	49	0.285714285714286	12	CHH	1	0.000151167400637179	gain	0.203896
Fvb3	26804203	26804252	50	*	54	132	0.409090909090909	7	57	0.12280701754386	13	CHH	-1	0.000226512698894517	loss	-0.286284
Fvb3	26823603	26823652	50	*	26	98	0.26530612244898	29	58	0.5	10	CHH	1	0.00338464372111483	gain	0.234694
Fvb3	26823853	26823902	50	*	68	106	0.641509433962264	41	48	0.854166666666667	10	CHH	1	0.00734469868474002	gain	0.212657
Fvb3	26827953	26828002	50	*	45	138	0.326086956521739	32	59	0.542372881355932	13	CHH	1	0.00469163693268684	gain	0.216286
Fvb3	26828003	26828052	50	*	12	118	0.101694915254237	18	49	0.36734693877551	11	CHH	1	0.000113956296557001	gain	0.265652
Fvb3	26839403	26839452	50	*	24	125	0.192	21	53	0.39622641509434	9	CHH	1	0.00447106361034887	gain	0.204226
Fvb3	26841703	26841752	50	*	9	124	0.0725806451612903	11	37	0.297297297297297	9	CHH	1	0.00046411419679331	gain	0.224717
Fvb3	26857653	26857702	50	*	148	310	0.47741935483871	22	81	0.271604938271605	20	CHH	-1	0.00118569548136283	loss	-0.205814
Fvb3	26857703	26857752	50	*	68	139	0.489208633093525	11	51	0.215686274509804	11	CHH	-1	0.000982786145922042	loss	-0.273522
Fvb3	26881003	26881052	50	*	28	164	0.170731707317073	35	74	0.472972972972973	17	CHH	1	5.88715407918902e-06	gain	0.302241
Fvb3	26881403	26881452	50	*	70	168	0.416666666666667	13	60	0.216666666666667	14	CHH	-1	0.00596107037879652	loss	-0.2
Fvb3	26882253	26882302	50	*	40	110	0.363636363636364	7	73	0.0958904109589041	18	CHH	-1	0.000118579584626061	loss	-0.267746
Fvb3	26882353	26882402	50	*	61	100	0.61	42	124	0.338709677419355	19	CHH	-1	0.000122527912615987	loss	-0.27129
Fvb3	26884403	26884452	50	*	12	105	0.114285714285714	18	48	0.375	10	CHH	1	0.000307043733697511	gain	0.260714
Fvb3	26898503	26898552	50	*	36	138	0.260869565217391	2	85	0.0235294117647059	15	CHH	-1	1.93543207657328e-05	loss	-0.23734
Fvb3	26901303	26901352	50	*	25	84	0.297619047619048	6	72	0.0833333333333333	16	CHH	-1	0.00112907685739925	loss	-0.214286
Fvb3	26919403	26919452	50	*	34	163	0.208588957055215	49	110	0.445454545454545	20	CHH	1	8.11532432042156e-05	gain	0.236866
Fvb3	26919603	26919652	50	*	109	323	0.337461300309598	4	77	0.051948051948052	17	CHH	-1	3.76815366566361e-06	loss	-0.285513
Fvb3	26920803	26920852	50	*	27	91	0.296703296703297	1	48	0.0208333333333333	10	CHH	-1	0.000231877469793094	loss	-0.27587
Fvb3	26921153	26921202	50	*	17	84	0.202380952380952	47	90	0.522222222222222	14	CHH	1	4.06283890521664e-05	gain	0.319841
Fvb3	26927653	26927702	50	*	10	85	0.117647058823529	13	39	0.333333333333333	8	CHH	1	0.00444181817589167	gain	0.215686
Fvb3	26933803	26933852	50	*	21	156	0.134615384615385	24	65	0.369230769230769	8	CHH	1	0.000172686414271439	gain	0.234615
Fvb3	26941453	26941502	50	*	48	200	0.24	50	102	0.490196078431373	10	CHH	1	3.78641008207746e-05	gain	0.250196
Fvb3	26957103	26957152	50	*	135	372	0.362903225806452	5	113	0.0442477876106195	22	CHH	-1	2.37420458712289e-09	loss	-0.318655
Fvb3	26962253	26962302	50	*	82	151	0.543046357615894	46	57	0.807017543859649	11	CHH	1	0.000727639045560524	gain	0.263971
Fvb3	26962303	26962352	50	*	49	158	0.310126582278481	38	70	0.542857142857143	12	CHH	1	0.00115182018150034	gain	0.232731
Fvb3	26962353	26962402	50	*	51	261	0.195402298850575	37	90	0.411111111111111	15	CHH	1	0.000114090713637845	gain	0.215709
Fvb3	26966203	26966252	50	*	107	288	0.371527777777778	9	100	0.09	19	CHH	-1	1.08410264117796e-06	loss	-0.281528
Fvb3	26966653	26966702	50	*	30	279	0.10752688172043	33	90	0.366666666666667	18	CHH	1	1.93219104104005e-07	gain	0.25914
Fvb3	26970303	26970352	50	*	22	145	0.151724137931034	34	87	0.390804597701149	19	CHH	1	9.68196099499652e-05	gain	0.23908
Fvb3	26974803	26974852	50	*	51	235	0.217021276595745	24	46	0.521739130434783	11	CHH	1	5.79934343477194e-05	gain	0.304718
Fvb3	26974853	26974902	50	*	21	74	0.283783783783784	1	34	0.0294117647058824	7	CHH	-1	0.00267077131926843	loss	-0.254372
Fvb3	26982453	26982502	50	*	19	160	0.11875	23	72	0.319444444444444	16	CHH	1	0.000415501192152142	gain	0.200694
Fvb3	26984153	26984202	50	*	126	186	0.67741935483871	40	108	0.37037037037037	17	CHH	-1	2.3192753090988e-06	loss	-0.307049
Fvb3	26985353	26985402	50	*	71	223	0.318385650224215	3	68	0.0441176470588235	17	CHH	-1	2.17388901466654e-05	loss	-0.274268
Fvb3	26986153	26986202	50	*	75	143	0.524475524475524	48	64	0.75	10	CHH	1	0.00263128890364521	gain	0.225524
Fvb3	26987703	26987752	50	*	92	238	0.38655462184874	13	85	0.152941176470588	20	CHH	-1	0.000172341717073114	loss	-0.233613
Fvb3	26990253	26990302	50	*	121	286	0.423076923076923	14	74	0.189189189189189	15	CHH	-1	0.000376934716933721	loss	-0.233888
Fvb3	26990303	26990352	50	*	128	342	0.374269005847953	81	112	0.723214285714286	20	CHH	1	4.41082367605306e-09	gain	0.348945
Fvb3	26994853	26994902	50	*	19	247	0.0769230769230769	26	82	0.317073170731707	17	CHH	1	4.80471287998445e-07	gain	0.24015
Fvb3	27001003	27001052	50	*	86	186	0.462365591397849	48	64	0.75	13	CHH	1	0.000154795418687805	gain	0.287634
Fvb3	27004203	27004252	50	*	20	151	0.132450331125828	22	58	0.379310344827586	12	CHH	1	0.000150797671993133	gain	0.24686
Fvb3	27008703	27008752	50	*	22	154	0.142857142857143	25	72	0.347222222222222	10	CHH	1	0.00065168877582234	gain	0.204365
Fvb3	27014253	27014302	50	*	19	146	0.13013698630137	22	66	0.333333333333333	13	CHH	1	0.000777239196553661	gain	0.203196
Fvb3	27024503	27024552	50	*	15	110	0.136363636363636	29	63	0.46031746031746	13	CHH	1	1.19221644781475e-05	gain	0.323954
Fvb3	27025903	27025952	50	*	41	104	0.394230769230769	6	40	0.15	9	CHH	-1	0.00539945945617954	loss	-0.244231
Fvb3	27028703	27028752	50	*	20	141	0.141843971631206	24	63	0.380952380952381	14	CHH	1	0.000247042042225899	gain	0.239108
Fvb3	27028903	27028952	50	*	40	184	0.217391304347826	1	91	0.010989010989011	15	CHH	-1	2.38110580845488e-05	loss	-0.206402
Fvb3	27029103	27029152	50	*	17	128	0.1328125	35	71	0.492957746478873	16	CHH	1	3.72502238543597e-07	gain	0.360145
Fvb3	27033903	27033952	50	*	91	213	0.427230046948357	10	74	0.135135135135135	17	CHH	-1	2.28828975077335e-05	loss	-0.292095
Fvb3	27033953	27034002	50	*	50	128	0.390625	8	47	0.170212765957447	11	CHH	-1	0.00627022732936747	loss	-0.220412
Fvb3	27035803	27035852	50	*	25	115	0.217391304347826	24	51	0.470588235294118	9	CHH	1	0.00128674684842202	gain	0.253197
Fvb3	27046203	27046252	50	*	16	59	0.271186440677966	2	45	0.0444444444444444	9	CHH	-1	0.00283087880529643	loss	-0.226742
Fvb3	27062203	27062252	50	*	110	229	0.480349344978166	52	68	0.764705882352941	14	CHH	1	9.20648831082987e-05	gain	0.284357
Fvb3	27062803	27062852	50	*	2	110	0.0181818181818182	11	37	0.297297297297297	9	CHH	1	1.84546643080132e-06	gain	0.279115
Fvb3	27066003	27066052	50	*	112	336	0.333333333333333	11	95	0.115789473684211	15	CHH	-1	8.90428858884136e-05	loss	-0.217544
Fvb3	27069253	27069302	50	*	49	174	0.281609195402299	49	86	0.569767441860465	12	CHH	1	2.47366540090081e-05	gain	0.288158
Fvb3	27069303	27069352	50	*	63	213	0.295774647887324	45	84	0.535714285714286	15	CHH	1	0.00022069913549666	gain	0.23994
Fvb3	27081653	27081702	50	*	24	72	0.333333333333333	4	38	0.105263157894737	8	CHH	-1	0.00904757943351552	loss	-0.22807
Fvb3	27081703	27081752	50	*	40	58	0.689655172413793	13	48	0.270833333333333	11	CHH	-1	5.41224247284103e-05	loss	-0.418822
Fvb3	27082903	27082952	50	*	11	179	0.0614525139664804	29	105	0.276190476190476	9	CHH	1	3.46070863295686e-06	gain	0.214738
Fvb3	27085703	27085752	50	*	25	108	0.231481481481481	19	33	0.575757575757576	8	CHH	1	0.000340874788141315	gain	0.344276
Fvb3	27088353	27088402	50	*	110	216	0.509259259259259	30	101	0.297029702970297	15	CHH	-1	0.000615184852601731	loss	-0.21223
Fvb3	27088753	27088802	50	*	33	105	0.314285714285714	3	35	0.0857142857142857	8	CHH	-1	0.00751910615033324	loss	-0.228571
Fvb3	27103803	27103852	50	*	36	176	0.204545454545455	78	192	0.40625	18	CHH	1	7.94905610787986e-05	gain	0.201705
Fvb3	27104353	27104402	50	*	79	178	0.443820224719101	15	73	0.205479452054795	13	CHH	-1	0.000619451738584368	loss	-0.238341
Fvb3	27106153	27106202	50	*	40	205	0.195121951219512	31	71	0.436619718309859	13	CHH	1	0.000139252728906466	gain	0.241498
Fvb3	27140553	27140602	50	*	44	263	0.167300380228137	29	74	0.391891891891892	15	CHH	1	8.96690257413521e-05	gain	0.224592
Fvb3	27142903	27142952	50	*	18	34	0.529411764705882	1	16	0.0625	4	CHH	-1	0.00186822688043548	loss	-0.466912
Fvb3	27142953	27143002	50	*	68	215	0.316279069767442	13	133	0.0977443609022556	13	CHH	-1	1.28848700997028e-05	loss	-0.218535
Fvb3	27143703	27143752	50	*	22	302	0.0728476821192053	36	100	0.36	12	CHH	1	1.10792914688683e-10	gain	0.287152
Fvb3	27150503	27150552	50	*	2	66	0.0303030303030303	12	43	0.27906976744186	8	CHH	1	0.000283425700017613	gain	0.248767
Fvb3	27157253	27157302	50	*	66	197	0.33502538071066	58	108	0.537037037037037	18	CHH	1	0.000859075907396519	gain	0.202012
Fvb3	27166403	27166452	50	*	74	161	0.459627329192547	48	67	0.716417910447761	14	CHH	1	0.000622815546961887	gain	0.256791
Fvb3	27166503	27166552	50	*	52	248	0.209677419354839	25	61	0.409836065573771	14	CHH	1	0.00154195442335202	gain	0.200159
Fvb3	27167303	27167352	50	*	51	108	0.472222222222222	12	61	0.19672131147541	14	CHH	-1	0.000593335079675194	loss	-0.275501
Fvb3	27167353	27167402	50	*	51	90	0.566666666666667	8	52	0.153846153846154	9	CHH	-1	8.20344884996942e-06	loss	-0.412821
Fvb3	27167403	27167452	50	*	57	111	0.513513513513513	21	71	0.295774647887324	13	CHH	-1	0.00411804225040594	loss	-0.217739
Fvb3	27167453	27167502	50	*	29	114	0.254385964912281	4	78	0.0512820512820513	13	CHH	-1	0.000427570099791405	loss	-0.203104
Fvb3	27196703	27196752	50	*	24	100	0.24	21	46	0.456521739130435	11	CHH	1	0.00855091801767932	gain	0.216522
Fvb3	27220453	27220502	50	*	80	180	0.444444444444444	64	92	0.695652173913043	16	CHH	1	0.000183902929960413	gain	0.251208
Fvb3	27220503	27220552	50	*	65	147	0.442176870748299	54	70	0.771428571428571	14	CHH	1	2.09956831437149e-05	gain	0.329252
Fvb3	27228503	27228552	50	*	65	180	0.361111111111111	58	87	0.666666666666667	16	CHH	1	1.25544089440523e-05	gain	0.305556
Fvb3	27246603	27246652	50	*	32	143	0.223776223776224	1	63	0.0158730158730159	14	CHH	-1	0.000327501219727394	loss	-0.207903
Fvb3	27246753	27246802	50	*	26	92	0.282608695652174	1	61	0.0163934426229508	11	CHH	-1	6.73930895303394e-05	loss	-0.266215
Fvb3	27248653	27248702	50	*	139	151	0.920529801324503	30	52	0.576923076923077	9	CHH	-1	1.58734355007141e-07	loss	-0.343607
Fvb3	27248703	27248752	50	*	215	310	0.693548387096774	43	115	0.373913043478261	21	CHH	-1	4.28238838938504e-08	loss	-0.319635
Fvb3	27248753	27248802	50	*	107	186	0.575268817204301	23	85	0.270588235294118	12	CHH	-1	1.43780640754873e-05	loss	-0.304681
Fvb3	27264753	27264802	50	*	57	183	0.311475409836066	3	62	0.0483870967741935	11	CHH	-1	8.3842779807651e-05	loss	-0.263088
Fvb3	27271253	27271302	50	*	13	97	0.134020618556701	24	54	0.444444444444444	10	CHH	1	6.24648306273569e-05	gain	0.310424
Fvb3	27271353	27271402	50	*	26	160	0.1625	36	71	0.507042253521127	15	CHH	1	5.53284763974482e-07	gain	0.344542
Fvb3	27274903	27274952	50	*	4	115	0.0347826086956522	11	41	0.268292682926829	9	CHH	1	4.33770704654706e-05	gain	0.23351
Fvb3	27289353	27289402	50	*	37	100	0.37	9	71	0.126760563380282	15	CHH	-1	0.000636884176428658	loss	-0.243239
Fvb3	27291653	27291702	50	*	37	136	0.272058823529412	3	76	0.0394736842105263	15	CHH	-1	8.75611059294663e-05	loss	-0.232585
Fvb3	27312903	27312952	50	*	5	225	0.0222222222222222	19	81	0.234567901234568	17	CHH	1	2.58304727767836e-08	gain	0.212346
Fvb3	27317203	27317252	50	*	97	219	0.442922374429224	13	74	0.175675675675676	16	CHH	-1	0.000102124071645121	loss	-0.267247
Fvb3	27317353	27317402	50	*	35	135	0.259259259259259	4	74	0.0540540540540541	13	CHH	-1	0.000457521962988947	loss	-0.205205
Fvb3	27317403	27317452	50	*	20	74	0.27027027027027	0	47	0	9	CHH	-1	0.000199966459554965	loss	-0.27027
Fvb3	27322253	27322302	50	*	88	270	0.325925925925926	6	118	0.0508474576271186	17	CHH	-1	1.00418472135042e-07	loss	-0.275078
Fvb3	27331803	27331852	50	*	12	72	0.166666666666667	26	52	0.5	9	CHH	1	0.0001582361424325	gain	0.333333
Fvb3	27332303	27332352	50	*	2	82	0.024390243902439	21	78	0.269230769230769	19	CHH	1	3.5295752482988e-05	gain	0.244841
Fvb3	27338803	27338852	50	*	72	191	0.37696335078534	47	72	0.652777777777778	16	CHH	1	0.000141520626511033	gain	0.275814
Fvb3	27339003	27339052	50	*	29	137	0.211678832116788	27	64	0.421875	16	CHH	1	0.00232956088770782	gain	0.210196
Fvb3	27361753	27361802	50	*	16	223	0.0717488789237668	17	58	0.293103448275862	14	CHH	1	1.40517866175337e-05	gain	0.221355
Fvb3	27364003	27364052	50	*	49	138	0.355072463768116	36	62	0.580645161290323	10	CHH	1	0.00320565808108582	gain	0.225573
Fvb3	27380253	27380302	50	*	15	90	0.166666666666667	19	48	0.395833333333333	12	CHH	1	0.00328641898620762	gain	0.229167
Fvb3	27381903	27381952	50	*	176	240	0.733333333333333	15	65	0.230769230769231	14	CHH	-1	1.2281899243186e-11	loss	-0.502564
Fvb3	27381953	27382002	50	*	239	350	0.682857142857143	33	94	0.351063829787234	16	CHH	-1	8.0656986237555e-08	loss	-0.331793
Fvb3	27382003	27382052	50	*	225	302	0.745033112582781	29	78	0.371794871794872	14	CHH	-1	1.21818119156327e-08	loss	-0.373238
Fvb3	27382553	27382602	50	*	20	84	0.238095238095238	0	42	0	9	CHH	-1	0.000826899656065837	loss	-0.238095
Fvb3	27387203	27387252	50	*	55	142	0.387323943661972	1	40	0.025	10	CHH	-1	3.87009048315837e-05	loss	-0.362324
Fvb3	27400453	27400502	50	*	92	222	0.414414414414414	51	80	0.6375	14	CHH	1	0.000881133698879018	gain	0.223086
Fvb3	27411203	27411252	50	*	89	163	0.54601226993865	14	49	0.285714285714286	11	CHH	-1	0.0017424173242614	loss	-0.260298
Fvb3	27415953	27416002	50	*	4	94	0.0425531914893617	17	60	0.283333333333333	9	CHH	1	6.35361493784341e-05	gain	0.24078
Fvb3	27416053	27416102	50	*	31	98	0.316326530612245	42	77	0.545454545454545	17	CHH	1	0.00264952967470302	gain	0.229128
Fvb3	27446753	27446802	50	*	35	425	0.0823529411764706	43	150	0.286666666666667	18	CHH	1	9.72794299131674e-09	gain	0.204314
Fvb3	27457253	27457302	50	*	6	124	0.0483870967741935	12	40	0.3	10	CHH	1	3.35190634013579e-05	gain	0.251613
Fvb3	27476653	27476702	50	*	6	44	0.136363636363636	8	18	0.444444444444444	4	CHH	1	0.00851819728569816	gain	0.308081
Fvb3	27478203	27478252	50	*	67	162	0.41358024691358	14	69	0.202898550724638	13	CHH	-1	0.00250574076802304	loss	-0.210682
Fvb3	27492253	27492302	50	*	48	208	0.230769230769231	40	86	0.465116279069767	16	CHH	1	0.000148907125285355	gain	0.234347
Fvb3	27498003	27498052	50	*	36	260	0.138461538461538	30	77	0.38961038961039	15	CHH	1	6.23170747866702e-06	gain	0.251149
Fvb3	27500003	27500052	50	*	70	200	0.35	8	81	0.0987654320987654	17	CHH	-1	6.0572193510357e-05	loss	-0.251235
Fvb3	27504753	27504802	50	*	55	138	0.398550724637681	32	50	0.64	11	CHH	1	0.00369569296035106	gain	0.241449
Fvb3	27508853	27508902	50	*	150	260	0.576923076923077	33	89	0.370786516853933	16	CHH	-1	0.00107130883786742	loss	-0.206137
Fvb3	27518953	27519002	50	*	29	172	0.168604651162791	43	100	0.43	15	CHH	1	1.17934872331096e-05	gain	0.261395
Fvb3	27528503	27528552	50	*	18	180	0.1	22	60	0.366666666666667	14	CHH	1	8.49259976930345e-06	gain	0.266667
Fvb3	27533503	27533552	50	*	12	193	0.0621761658031088	17	59	0.288135593220339	14	CHH	1	9.85384654390335e-06	gain	0.225959
Fvb3	27535103	27535152	50	*	113	368	0.307065217391304	6	107	0.0560747663551402	20	CHH	-1	1.2025071309537e-06	loss	-0.25099
Fvb3	27535453	27535502	50	*	92	202	0.455445544554455	22	112	0.196428571428571	14	CHH	-1	1.98299964237332e-05	loss	-0.259017
Fvb3	27539503	27539552	50	*	21	81	0.259259259259259	0	54	0	12	CHH	-1	0.000113976630339122	loss	-0.259259
Fvb3	27542103	27542152	50	*	86	172	0.5	28	95	0.294736842105263	20	CHH	-1	0.00150360987125788	loss	-0.205263
Fvb3	27545553	27545602	50	*	40	89	0.449438202247191	8	45	0.177777777777778	11	CHH	-1	0.00232477136765098	loss	-0.27166
Fvb3	27547053	27547102	50	*	120	204	0.588235294117647	72	90	0.8	14	CHH	1	0.000675232110551494	gain	0.211765
Fvb3	27567403	27567452	50	*	6	167	0.0359281437125748	22	77	0.285714285714286	19	CHH	1	1.86152955826836e-07	gain	0.249786
Fvb3	27581753	27581802	50	*	101	230	0.439130434782609	16	68	0.235294117647059	17	CHH	-1	0.00286639404312909	loss	-0.203836
Fvb3	27621553	27621602	50	*	60	149	0.402684563758389	4	51	0.0784313725490196	12	CHH	-1	5.56386783718344e-05	loss	-0.324253
Fvb3	27630653	27630702	50	*	33	155	0.212903225806452	24	56	0.428571428571429	12	CHH	1	0.00220930225712606	gain	0.215668
Fvb3	27638253	27638302	50	*	98	369	0.265582655826558	60	120	0.5	16	CHH	1	9.47131992191409e-06	gain	0.234417
Fvb3	27647853	27647902	50	*	58	213	0.272300469483568	4	58	0.0689655172413793	12	CHH	-1	0.00141046412056302	loss	-0.203335
Fvb3	27650303	27650352	50	*	28	122	0.229508196721311	1	51	0.0196078431372549	11	CHH	-1	0.0010429247088251	loss	-0.2099
Fvb3	27650653	27650702	50	*	3	146	0.0205479452054795	19	86	0.22093023255814	18	CHH	1	3.33986485069243e-06	gain	0.200382
Fvb3	27652303	27652352	50	*	74	176	0.420454545454545	15	97	0.154639175257732	18	CHH	-1	2.72502122607893e-05	loss	-0.265815
Fvb3	27652353	27652402	50	*	40	82	0.48780487804878	8	40	0.2	8	CHH	-1	0.00262354250273035	loss	-0.287805
Fvb3	27665803	27665852	50	*	112	219	0.511415525114155	13	106	0.122641509433962	14	CHH	-1	7.47556343878728e-10	loss	-0.388774
Fvb3	27666503	27666552	50	*	34	193	0.176165803108808	34	89	0.382022471910112	13	CHH	1	0.000320041474995049	gain	0.205857
Fvb3	27668303	27668352	50	*	43	145	0.296551724137931	6	69	0.0869565217391304	11	CHH	-1	0.000922846856492182	loss	-0.209595
Fvb3	27672053	27672102	50	*	118	301	0.39202657807309	5	133	0.037593984962406	16	CHH	-1	5.19806264771055e-12	loss	-0.354433
Fvb3	27694953	27695002	50	*	33	115	0.28695652173913	0	49	0	12	CHH	-1	7.5356097691538e-05	loss	-0.286957
Fvb3	27706103	27706152	50	*	136	329	0.413373860182371	22	105	0.20952380952381	19	CHH	-1	0.000296680493493723	loss	-0.20385
Fvb3	27712403	27712452	50	*	69	160	0.43125	16	82	0.195121951219512	17	CHH	-1	0.000456692488620845	loss	-0.236128
Fvb3	27712803	27712852	50	*	65	179	0.363128491620112	9	59	0.152542372881356	11	CHH	-1	0.00281188635087402	loss	-0.210586
Fvb3	27739603	27739652	50	*	32	300	0.106666666666667	25	80	0.3125	18	CHH	1	1.91350129606924e-05	gain	0.205833
Fvb3	27756303	27756352	50	*	29	197	0.147208121827411	24	68	0.352941176470588	14	CHH	1	0.000436588403279669	gain	0.205733
Fvb3	27759603	27759652	50	*	46	153	0.300653594771242	60	77	0.779220779220779	14	CHH	1	3.89195870353915e-10	gain	0.478567
Fvb3	27772503	27772552	50	*	61	258	0.236434108527132	30	60	0.5	15	CHH	1	0.000115115313892916	gain	0.263566
Fvb3	27779003	27779052	50	*	19	88	0.215909090909091	20	33	0.606060606060606	8	CHH	1	0.000107372539111945	gain	0.390152
Fvb3	27808303	27808352	50	*	102	245	0.416326530612245	17	93	0.182795698924731	17	CHH	-1	0.000138115822525135	loss	-0.233531
Fvb3	27816103	27816152	50	*	66	194	0.34020618556701	5	70	0.0714285714285714	17	CHH	-1	4.44906098003776e-05	loss	-0.268778
Fvb3	27855753	27855802	50	*	27	79	0.341772151898734	28	48	0.583333333333333	9	CHH	1	0.00784275980149798	gain	0.241561
Fvb3	27864003	27864052	50	*	75	194	0.38659793814433	54	74	0.72972972972973	15	CHH	1	3.40581054285176e-06	gain	0.343132
Fvb3	27869653	27869702	50	*	61	261	0.233716475095785	52	91	0.571428571428571	18	CHH	1	5.49897847829981e-08	gain	0.337712
Fvb3	27882753	27882802	50	*	4	67	0.0597014925373134	16	56	0.285714285714286	13	CHH	1	0.00100306923573621	gain	0.226013
Fvb3	27907053	27907102	50	*	4	32	0.125	19	36	0.527777777777778	7	CHH	1	0.000699294525282722	gain	0.402778
Fvb3	27924953	27925002	50	*	54	202	0.267326732673267	3	70	0.0428571428571429	14	CHH	-1	0.000156477373963371	loss	-0.22447
Fvb3	27925553	27925602	50	*	15	146	0.102739726027397	18	56	0.321428571428571	11	CHH	1	0.000312682558485775	gain	0.218689
Fvb3	27930003	27930052	50	*	46	203	0.226600985221675	45	84	0.535714285714286	16	CHH	1	2.30893985132731e-06	gain	0.309113
Fvb3	27944903	27944952	50	*	71	148	0.47972972972973	47	66	0.712121212121212	12	CHH	1	0.00195827470476374	gain	0.232391
Fvb3	27954403	27954452	50	*	45	80	0.5625	42	48	0.875	10	CHH	1	0.00042129396365216	gain	0.3125
Fvb3	27968403	27968452	50	*	21	154	0.136363636363636	17	43	0.395348837209302	10	CHH	1	0.000273210364647775	gain	0.258985
Fvb3	27979053	27979102	50	*	86	104	0.826923076923077	29	47	0.617021276595745	10	CHH	-1	0.00535164426231304	loss	-0.209902
Fvb3	27980103	27980152	50	*	65	165	0.393939393939394	39	62	0.629032258064516	14	CHH	1	0.00189744967196069	gain	0.235093
Fvb3	27993103	27993152	50	*	55	288	0.190972222222222	39	96	0.40625	22	CHH	1	6.29406214444363e-05	gain	0.215278
Fvb3	27995753	27995802	50	*	8	171	0.0467836257309941	23	83	0.27710843373494	15	CHH	1	1.27762985850454e-06	gain	0.230325
Fvb3	28009103	28009152	50	*	23	233	0.0987124463519313	27	84	0.321428571428571	19	CHH	1	8.44773377971124e-06	gain	0.222716
Fvb3	28023403	28023452	50	*	24	173	0.138728323699422	21	52	0.403846153846154	9	CHH	1	7.65041291124299e-05	gain	0.265118
Fvb3	28023953	28024002	50	*	24	196	0.122448979591837	31	90	0.344444444444444	15	CHH	1	3.38777815980594e-05	gain	0.221995
Fvb3	28036353	28036402	50	*	56	102	0.549019607843137	46	54	0.851851851851852	13	CHH	1	0.000294225905884913	gain	0.302832
Fvb3	28044903	28044952	50	*	23	297	0.0774410774410774	24	69	0.347826086956522	14	CHH	1	3.27464639295375e-08	gain	0.270385
Fvb3	28055853	28055902	50	*	56	214	0.261682242990654	3	58	0.0517241379310345	12	CHH	-1	0.000843040576169981	loss	-0.209958
Fvb3	28076153	28076202	50	*	60	152	0.394736842105263	13	73	0.178082191780822	16	CHH	-1	0.00148784682003652	loss	-0.216655
Fvb3	28082753	28082802	50	*	57	152	0.375	49	66	0.742424242424242	13	CHH	1	3.99095453456133e-06	gain	0.367424
Fvb3	28128753	28128802	50	*	21	170	0.123529411764706	22	68	0.323529411764706	14	CHH	1	0.000484940324034008	gain	0.2
Fvb3	28128903	28128952	50	*	2	86	0.0232558139534884	11	30	0.366666666666667	6	CHH	1	2.18129815897275e-06	gain	0.343411
Fvb3	28130603	28130652	50	*	12	28	0.428571428571429	0	42	0	6	CHH	-1	1.42354090851142e-05	loss	-0.428571
Fvb3	28133553	28133602	50	*	91	138	0.659420289855073	23	53	0.433962264150943	9	CHH	-1	0.00476307370700154	loss	-0.225458
Fvb3	28135953	28136002	50	*	9	117	0.0769230769230769	23	81	0.283950617283951	16	CHH	1	0.00020680665758452	gain	0.207028
Fvb3	28143803	28143852	50	*	73	341	0.214076246334311	48	111	0.432432432432432	20	CHH	1	2.4564775412031e-05	gain	0.218356
Fvb3	28168903	28168952	50	*	19	59	0.322033898305085	1	35	0.0285714285714286	8	CHH	-1	0.00107171321145637	loss	-0.293462
Fvb3	28169503	28169552	50	*	28	137	0.204379562043796	0	79	0	13	CHH	-1	5.13852525472591e-05	loss	-0.20438
Fvb3	28169553	28169602	50	*	27	107	0.252336448598131	4	99	0.0404040404040404	11	CHH	-1	6.2533376490647e-05	loss	-0.211932
Fvb3	28169603	28169652	50	*	30	98	0.306122448979592	3	85	0.0352941176470588	13	CHH	-1	1.01287607856246e-05	loss	-0.270828
Fvb3	28169653	28169702	50	*	31	91	0.340659340659341	2	58	0.0344827586206897	12	CHH	-1	3.8343289306864e-05	loss	-0.306177
Fvb3	28187253	28187302	50	*	9	178	0.050561797752809	32	122	0.262295081967213	13	CHH	1	1.35798902209584e-06	gain	0.211733
Fvb3	28190803	28190852	50	*	77	283	0.27208480565371	35	69	0.507246376811594	13	CHH	1	0.000315432882530538	gain	0.235162
Fvb3	28199303	28199352	50	*	33	148	0.222972972972973	29	56	0.517857142857143	12	CHH	1	0.000108440709460162	gain	0.294884
Fvb3	28203853	28203902	50	*	51	174	0.293103448275862	50	95	0.526315789473684	17	CHH	1	0.000301120467399121	gain	0.233212
Fvb3	28203903	28203952	50	*	43	186	0.231182795698925	45	79	0.569620253164557	14	CHH	1	8.65172502396733e-07	gain	0.338437
Fvb3	28205303	28205352	50	*	5	150	0.0333333333333333	15	57	0.263157894736842	12	CHH	1	3.78037956141427e-06	gain	0.229825
Fvb3	28209453	28209502	50	*	64	132	0.484848484848485	17	67	0.253731343283582	9	CHH	-1	0.00207983360523206	loss	-0.231117
Fvb3	28209503	28209552	50	*	131	283	0.462897526501767	20	139	0.143884892086331	21	CHH	-1	4.53161185669306e-09	loss	-0.319013
Fvb3	28209553	28209602	50	*	43	123	0.349593495934959	3	51	0.0588235294117647	10	CHH	-1	0.000165704852138168	loss	-0.29077
Fvb3	28211303	28211352	50	*	7	141	0.049645390070922	24	76	0.315789473684211	14	CHH	1	8.88541059484907e-07	gain	0.266144
Fvb3	28244653	28244702	50	*	16	155	0.103225806451613	32	88	0.363636363636364	16	CHH	1	5.69539185196719e-06	gain	0.260411
Fvb3	28244703	28244752	50	*	67	171	0.391812865497076	50	73	0.684931506849315	13	CHH	1	7.51050326069526e-05	gain	0.293119
Fvb3	28244853	28244902	50	*	96	190	0.505263157894737	53	72	0.736111111111111	17	CHH	1	0.00104864121990775	gain	0.230848
Fvb3	28254003	28254052	50	*	33	58	0.568965517241379	9	49	0.183673469387755	10	CHH	-1	0.000115999547005946	loss	-0.385292
Fvb3	28254903	28254952	50	*	55	157	0.35031847133758	58	100	0.58	14	CHH	1	0.000493632629594117	gain	0.229682
Fvb3	28265053	28265102	50	*	13	83	0.156626506024096	21	51	0.411764705882353	11	CHH	1	0.00130201829173089	gain	0.255138
Fvb3	28266403	28266452	50	*	30	83	0.36144578313253	7	56	0.125	12	CHH	-1	0.00234958356031967	loss	-0.236446
Fvb3	28276603	28276652	50	*	18	157	0.114649681528662	21	61	0.344262295081967	11	CHH	1	0.00015949901173328	gain	0.229613
Fvb3	28276653	28276702	50	*	25	196	0.127551020408163	20	58	0.344827586206897	13	CHH	1	0.000271843635727549	gain	0.217277
Fvb3	28276853	28276902	50	*	39	144	0.270833333333333	3	79	0.0379746835443038	13	CHH	-1	6.18822898455644e-05	loss	-0.232859
Fvb3	28280303	28280352	50	*	31	113	0.274336283185841	27	55	0.490909090909091	13	CHH	1	0.00585261864173971	gain	0.216573
Fvb3	28292303	28292352	50	*	37	216	0.171296296296296	20	50	0.4	12	CHH	1	0.000604464377819145	gain	0.228704
Fvb3	28305003	28305052	50	*	92	195	0.471794871794872	60	88	0.681818181818182	18	CHH	1	0.00136394912178534	gain	0.210023
Fvb3	28325703	28325752	50	*	14	61	0.229508196721311	18	31	0.580645161290323	6	CHH	1	0.00113263247066358	gain	0.351137
Fvb3	28332303	28332352	50	*	32	75	0.426666666666667	7	43	0.162790697674419	10	CHH	-1	0.00370637635446052	loss	-0.263876
Fvb3	28333203	28333252	50	*	6	106	0.0566037735849057	15	53	0.283018867924528	10	CHH	1	0.000157240910215243	gain	0.226415
Fvb3	28334153	28334202	50	*	28	109	0.256880733944954	25	50	0.5	12	CHH	1	0.00290431834650947	gain	0.243119
Fvb3	28349753	28349802	50	*	42	131	0.320610687022901	19	29	0.655172413793103	7	CHH	1	0.00108543043801744	gain	0.334562
Fvb3	28362203	28362252	50	*	55	155	0.354838709677419	3	40	0.075	10	CHH	-1	0.000816555788740375	loss	-0.279839
Fvb3	28363203	28363252	50	*	78	119	0.65546218487395	54	63	0.857142857142857	14	CHH	1	0.00406547566561438	gain	0.201681
Fvb3	28365803	28365852	50	*	83	139	0.597122302158273	23	77	0.298701298701299	14	CHH	-1	7.3807399798497e-05	loss	-0.298421
Fvb3	28365853	28365902	50	*	97	173	0.560693641618497	59	76	0.776315789473684	17	CHH	1	0.0015368490507197	gain	0.215622
Fvb3	28395403	28395452	50	*	40	105	0.380952380952381	6	68	0.0882352941176471	14	CHH	-1	6.13457016624437e-05	loss	-0.292717
Fvb3	28395653	28395702	50	*	51	178	0.286516853932584	6	74	0.0810810810810811	15	CHH	-1	0.00060658487904923	loss	-0.205436
Fvb3	28396003	28396052	50	*	57	123	0.463414634146341	23	92	0.25	18	CHH	-1	0.0017104388839889	loss	-0.213415
Fvb3	28401403	28401452	50	*	31	109	0.284403669724771	4	96	0.0416666666666667	14	CHH	-1	1.73482827771509e-05	loss	-0.242737
Fvb3	28402703	28402752	50	*	28	126	0.222222222222222	0	62	0	14	CHH	-1	0.000133928564144308	loss	-0.222222
Fvb3	28405953	28406002	50	*	123	279	0.440860215053763	63	98	0.642857142857143	21	CHH	1	0.00084409524501015	gain	0.201997
Fvb3	28424653	28424702	50	*	37	132	0.28030303030303	1	40	0.025	10	CHH	-1	0.000926636003082237	loss	-0.255303
Fvb3	28436653	28436702	50	*	47	159	0.29559748427673	5	64	0.078125	14	CHH	-1	0.000765083304782884	loss	-0.217472
Fvb3	28444253	28444302	50	*	30	43	0.697674418604651	6	40	0.15	10	CHH	-1	3.3503154667167e-06	loss	-0.547674
Fvb3	28448103	28448152	50	*	28	128	0.21875	0	50	0	12	CHH	-1	0.00051606352100845	loss	-0.21875
Fvb3	28448603	28448652	50	*	8	87	0.0919540229885057	19	55	0.345454545454545	11	CHH	1	0.000325988763257464	gain	0.253501
Fvb3	28462303	28462352	50	*	29	157	0.184713375796178	27	55	0.490909090909091	12	CHH	1	3.28515485066168e-05	gain	0.306196
Fvb3	28477853	28477902	50	*	8	116	0.0689655172413793	19	57	0.333333333333333	12	CHH	1	2.53916205563589e-05	gain	0.264368
Fvb3	28496053	28496102	50	*	18	55	0.327272727272727	1	30	0.0333333333333333	7	CHH	-1	0.00225101406261036	loss	-0.293939
Fvb3	28506403	28506452	50	*	28	93	0.301075268817204	2	46	0.0434782608695652	9	CHH	-1	0.000765809268015002	loss	-0.257597
Fvb3	28507303	28507352	50	*	40	189	0.211640211640212	28	62	0.451612903225806	15	CHH	1	0.000394690712986939	gain	0.239973
Fvb3	28531953	28532002	50	*	67	179	0.374301675977654	33	56	0.589285714285714	11	CHH	1	0.00482287679022967	gain	0.214984
Fvb3	28538903	28538952	50	*	38	110	0.345454545454545	37	63	0.587301587301587	12	CHH	1	0.00238248757858072	gain	0.241847
Fvb3	28539003	28539052	50	*	36	141	0.25531914893617	48	85	0.564705882352941	11	CHH	1	1.41808810031109e-05	gain	0.309387
Fvb3	28547903	28547952	50	*	3	69	0.0434782608695652	11	36	0.305555555555556	9	CHH	1	0.000326088465337571	gain	0.262077
Fvb3	28559903	28559952	50	*	17	110	0.154545454545455	37	97	0.381443298969072	16	CHH	1	0.000370630401056635	gain	0.226898
Fvb3	28567753	28567802	50	*	65	175	0.371428571428571	43	60	0.716666666666667	10	CHH	1	1.59275022911654e-05	gain	0.345238
Fvb3	28567803	28567852	50	*	29	183	0.158469945355191	27	56	0.482142857142857	13	CHH	1	3.72423054144796e-06	gain	0.323673
Fvb3	28602103	28602152	50	*	68	231	0.294372294372294	33	64	0.515625	14	CHH	1	0.00128128153088299	gain	0.221253
Fvb3	28604353	28604402	50	*	48	166	0.289156626506024	4	49	0.0816326530612245	10	CHH	-1	0.00323916798260544	loss	-0.207524
Fvb3	28615153	28615202	50	*	58	188	0.308510638297872	41	66	0.621212121212121	12	CHH	1	2.75364378021212e-05	gain	0.312701
Fvb3	28629053	28629102	50	*	48	100	0.48	37	50	0.74	11	CHH	1	0.00282299907315258	gain	0.26
Fvb3	28659803	28659852	50	*	118	186	0.634408602150538	56	138	0.405797101449275	19	CHH	-1	0.000110490989759418	loss	-0.228612
Fvb3	28659853	28659902	50	*	76	97	0.783505154639175	28	61	0.459016393442623	10	CHH	-1	7.77346409723415e-05	loss	-0.324489
Fvb3	28659903	28659952	50	*	57	67	0.850746268656716	23	41	0.560975609756098	8	CHH	-1	0.00115825234527105	loss	-0.289771
Fvb3	28661153	28661202	50	*	20	125	0.16	35	87	0.402298850574713	17	CHH	1	0.000165604494928967	gain	0.242299
Fvb3	28679603	28679652	50	*	64	132	0.484848484848485	25	111	0.225225225225225	15	CHH	-1	7.8290223731919e-05	loss	-0.259623
Fvb3	28706603	28706652	50	*	8	152	0.0526315789473684	17	58	0.293103448275862	13	CHH	1	8.13162564862262e-06	gain	0.240472
Fvb3	28708253	28708302	50	*	48	132	0.363636363636364	5	60	0.0833333333333333	15	CHH	-1	0.000132330143957408	loss	-0.280303
Fvb3	28731653	28731702	50	*	29	88	0.329545454545455	9	80	0.1125	17	CHH	-1	0.00107945979153507	loss	-0.217045
Fvb3	28766653	28766702	50	*	9	133	0.0676691729323308	16	49	0.326530612244898	12	CHH	1	2.57010484868199e-05	gain	0.258861
Fvb3	28771353	28771402	50	*	15	68	0.220588235294118	22	46	0.478260869565217	10	CHH	1	0.0042684368371783	gain	0.257673
Fvb3	28774453	28774502	50	*	18	99	0.181818181818182	35	88	0.397727272727273	11	CHH	1	0.0014035628363089	gain	0.215909
Fvb3	28815053	28815102	50	*	72	203	0.354679802955665	59	98	0.602040816326531	18	CHH	1	0.000119946277252172	gain	0.247361
Fvb3	28821653	28821702	50	*	30	131	0.229007633587786	0	47	0	9	CHH	-1	0.00052348671534205	loss	-0.229008
Fvb3	28821703	28821752	50	*	80	226	0.353982300884956	4	86	0.0465116279069767	17	CHH	-1	5.08387180034437e-07	loss	-0.307471
Fvb3	28860853	28860902	50	*	121	204	0.593137254901961	27	70	0.385714285714286	12	CHH	-1	0.00303039631797807	loss	-0.207423
Fvb3	28870353	28870402	50	*	15	144	0.104166666666667	21	55	0.381818181818182	11	CHH	1	2.14583781846499e-05	gain	0.277652
Fvb3	28882703	28882752	50	*	93	189	0.492063492063492	50	71	0.704225352112676	15	CHH	1	0.0025585342836002	gain	0.212162
Fvb3	28882853	28882902	50	*	74	141	0.524822695035461	15	61	0.245901639344262	13	CHH	-1	0.000424336398732892	loss	-0.278921
Fvb3	28889553	28889602	50	*	50	126	0.396825396825397	44	57	0.771929824561403	13	CHH	1	1.22370171177215e-05	gain	0.375104
Fvb3	28891753	28891802	50	*	42	144	0.291666666666667	5	57	0.087719298245614	9	CHH	-1	0.00244965831779216	loss	-0.203947
Fvb3	28896253	28896302	50	*	276	370	0.745945945945946	58	121	0.479338842975207	16	CHH	-1	5.38234686541953e-07	loss	-0.266607
Fvb3	28896303	28896352	50	*	231	359	0.643454038997215	29	105	0.276190476190476	15	CHH	-1	1.19584560507856e-09	loss	-0.367264
Fvb3	28896353	28896402	50	*	336	638	0.526645768025078	46	167	0.275449101796407	21	CHH	-1	1.16277887959771e-07	loss	-0.251197
Fvb3	28896403	28896452	50	*	243	441	0.551020408163265	24	100	0.24	14	CHH	-1	2.59499888200002e-07	loss	-0.31102
Fvb3	28896453	28896502	50	*	114	404	0.282178217821782	5	78	0.0641025641025641	18	CHH	-1	0.000107436706379506	loss	-0.218076
Fvb3	28915903	28915952	50	*	37	134	0.276119402985075	51	94	0.542553191489362	11	CHH	1	0.000115431553959443	gain	0.266434
Fvb3	28932603	28932652	50	*	31	213	0.145539906103286	30	82	0.365853658536585	15	CHH	1	7.795395938097e-05	gain	0.220314
Fvb3	28949753	28949802	50	*	147	260	0.565384615384615	75	97	0.77319587628866	16	CHH	1	0.000517119674789857	gain	0.207811
Fvb3	28949803	28949852	50	*	118	230	0.51304347826087	63	70	0.9	16	CHH	1	1.12123706703333e-07	gain	0.386957
Fvb3	28952703	28952752	50	*	61	183	0.333333333333333	4	66	0.0606060606060606	15	CHH	-1	4.82372803322264e-05	loss	-0.272727
Fvb3	28953653	28953702	50	*	12	194	0.0618556701030928	20	54	0.37037037037037	9	CHH	1	4.54954106031193e-08	gain	0.308515
Fvb3	28956053	28956102	50	*	80	320	0.25	83	182	0.456043956043956	18	CHH	1	1.06411047076086e-05	gain	0.206044
Fvb3	28963653	28963702	50	*	58	136	0.426470588235294	65	88	0.738636363636364	11	CHH	1	1.8860876458109e-05	gain	0.312166
Fvb3	28963703	28963752	50	*	71	180	0.394444444444444	67	103	0.650485436893204	16	CHH	1	8.88921023111801e-05	gain	0.256041
Fvb3	28967553	28967602	50	*	30	125	0.24	34	61	0.557377049180328	11	CHH	1	5.70427492085203e-05	gain	0.317377
Fvb3	28985753	28985802	50	*	16	128	0.125	23	57	0.403508771929825	13	CHH	1	5.50219819174218e-05	gain	0.278509
Fvb3	28986853	28986902	50	*	14	108	0.12962962962963	18	52	0.346153846153846	11	CHH	1	0.00169023766566324	gain	0.216524
Fvb3	29007153	29007202	50	*	29	90	0.322222222222222	4	60	0.0666666666666667	14	CHH	-1	0.000380053888217819	loss	-0.255556
Fvb3	29025603	29025652	50	*	69	305	0.226229508196721	46	107	0.429906542056075	19	CHH	1	0.000126355500060996	gain	0.203677
Fvb3	29046103	29046152	50	*	59	181	0.325966850828729	56	91	0.615384615384615	12	CHH	1	2.07720761611425e-05	gain	0.289418
Fvb3	29047403	29047452	50	*	33	234	0.141025641025641	34	93	0.365591397849462	17	CHH	1	2.23827260352669e-05	gain	0.224566
Fvb3	29047603	29047652	50	*	111	237	0.468354430379747	15	66	0.227272727272727	11	CHH	-1	0.000677679831452884	loss	-0.241082
Fvb3	29063203	29063252	50	*	15	251	0.0597609561752988	31	119	0.260504201680672	14	CHH	1	5.18383798420333e-07	gain	0.200743
Fvb3	29067203	29067252	50	*	56	290	0.193103448275862	47	107	0.439252336448598	22	CHH	1	4.38087941085274e-06	gain	0.246149
Fvb3	29067453	29067502	50	*	8	246	0.032520325203252	30	127	0.236220472440945	18	CHH	1	1.8197823704716e-08	gain	0.2037
Fvb3	29074503	29074552	50	*	16	93	0.172043010752688	26	53	0.490566037735849	11	CHH	1	0.000107735719946277	gain	0.318523
Fvb3	29074553	29074602	50	*	27	135	0.2	26	61	0.426229508196721	14	CHH	1	0.00127953113961501	gain	0.22623
Fvb3	29074603	29074652	50	*	34	174	0.195402298850575	39	79	0.493670886075949	13	CHH	1	6.886412684438e-06	gain	0.298269
Fvb3	29077353	29077402	50	*	18	129	0.13953488372093	35	96	0.364583333333333	22	CHH	1	0.000179571842974007	gain	0.225048
Fvb3	29083303	29083352	50	*	10	150	0.0666666666666667	16	58	0.275862068965517	14	CHH	1	0.00010689655875591	gain	0.209195
Fvb3	29088553	29088602	50	*	83	253	0.328063241106719	7	85	0.0823529411764706	18	CHH	-1	3.26616466063506e-05	loss	-0.24571
Fvb3	29098403	29098452	50	*	37	291	0.127147766323024	47	130	0.361538461538462	12	CHH	1	3.40833800497479e-07	gain	0.234391
Fvb3	29100103	29100152	50	*	99	168	0.589285714285714	24	100	0.24	14	CHH	-1	3.5668015904183e-07	loss	-0.349286
Fvb3	29105303	29105352	50	*	93	148	0.628378378378378	0	40	0	10	CHH	-1	1.32421891187369e-10	loss	-0.628378
Fvb3	29105353	29105402	50	*	100	169	0.591715976331361	5	47	0.106382978723404	11	CHH	-1	7.07976701408059e-08	loss	-0.485333
Fvb3	29105403	29105452	50	*	86	309	0.27831715210356	5	104	0.0480769230769231	19	CHH	-1	5.70254151494469e-06	loss	-0.23024
Fvb3	29107453	29107502	50	*	49	173	0.283236994219653	0	102	0	21	CHH	-1	5.87661971438255e-08	loss	-0.283237
Fvb3	29116103	29116152	50	*	34	94	0.361702127659574	29	47	0.617021276595745	10	CHH	1	0.0043712951790253	gain	0.255319
Fvb3	29117003	29117052	50	*	49	125	0.392	7	59	0.11864406779661	14	CHH	-1	0.000314829861111299	loss	-0.273356
Fvb3	29132003	29132052	50	*	126	226	0.557522123893805	56	73	0.767123287671233	15	CHH	1	0.00177766214467742	gain	0.209601
Fvb3	29132053	29132102	50	*	87	170	0.511764705882353	53	66	0.803030303030303	14	CHH	1	0.000107779661143593	gain	0.291266
Fvb3	29135703	29135752	50	*	17	64	0.265625	0	29	0	7	CHH	-1	0.00251308081932687	loss	-0.265625
Fvb3	29141453	29141502	50	*	52	86	0.604651162790698	12	40	0.3	10	CHH	-1	0.00181006616774747	loss	-0.304651
Fvb3	29146503	29146552	50	*	25	65	0.384615384615385	22	33	0.666666666666667	7	CHH	1	0.00834030576506875	gain	0.282051
Fvb3	29148903	29148952	50	*	2	98	0.0204081632653061	10	45	0.222222222222222	11	CHH	1	0.000125900534447265	gain	0.201814
Fvb3	29179603	29179652	50	*	45	177	0.254237288135593	32	70	0.457142857142857	14	CHH	1	0.00229147186602769	gain	0.202906
Fvb3	29181203	29181252	50	*	19	162	0.117283950617284	24	52	0.461538461538462	12	CHH	1	7.27798649427512e-07	gain	0.344255
Fvb3	29181303	29181352	50	*	41	156	0.262820512820513	4	72	0.0555555555555556	15	CHH	-1	0.000438877219769631	loss	-0.207265
Fvb3	29199503	29199552	50	*	29	116	0.25	50	98	0.510204081632653	14	CHH	1	0.000182266125012521	gain	0.260204
Fvb3	29217653	29217702	50	*	81	167	0.48502994011976	17	66	0.257575757575758	14	CHH	-1	0.0018896661023425	loss	-0.227454
Fvb3	29226153	29226202	50	*	30	84	0.357142857142857	37	62	0.596774193548387	14	CHH	1	0.00440320302623675	gain	0.239631
Fvb3	29261903	29261952	50	*	13	96	0.135416666666667	24	66	0.363636363636364	13	CHH	1	0.000953029059870938	gain	0.22822
Fvb3	29275303	29275352	50	*	147	259	0.567567567567568	30	92	0.326086956521739	15	CHH	-1	0.000155082412027556	loss	-0.241481
Fvb3	29283653	29283702	50	*	44	184	0.239130434782609	36	80	0.45	15	CHH	1	0.000881193085968939	gain	0.21087
Fvb3	29288303	29288352	50	*	26	188	0.138297872340426	20	53	0.377358490566038	11	CHH	1	0.000193426221612928	gain	0.239061
Fvb3	29302503	29302552	50	*	37	122	0.30327868852459	35	56	0.625	13	CHH	1	0.000118049931694829	gain	0.321721
Fvb3	29304553	29304602	50	*	46	66	0.696969696969697	18	41	0.439024390243902	6	CHH	-1	0.0082393958533595	loss	-0.257945
Fvb3	29316203	29316252	50	*	167	302	0.552980132450331	64	84	0.761904761904762	17	CHH	1	0.000809501877446016	gain	0.208925
Fvb3	29317503	29317552	50	*	49	150	0.326666666666667	41	74	0.554054054054054	11	CHH	1	0.00142449684315312	gain	0.227387
Fvb3	29317553	29317602	50	*	38	213	0.178403755868545	36	93	0.387096774193548	14	CHH	1	0.000187328188996012	gain	0.208693
Fvb3	29320003	29320052	50	*	70	178	0.393258426966292	14	83	0.168674698795181	16	CHH	-1	0.000493632629594117	loss	-0.224584
Fvb3	29329703	29329752	50	*	43	95	0.452631578947368	6	44	0.136363636363636	11	CHH	-1	0.000473738630018392	loss	-0.316268
Fvb3	29331003	29331052	50	*	77	275	0.28	10	130	0.0769230769230769	11	CHH	-1	1.50657861238678e-05	loss	-0.203077
Fvb3	29341803	29341852	50	*	107	191	0.56020942408377	21	63	0.333333333333333	12	CHH	-1	0.00215862432372763	loss	-0.226876
Fvb3	29396953	29397002	50	*	18	103	0.174757281553398	18	40	0.45	9	CHH	1	0.000941778311669386	gain	0.275243
Fvb3	29419053	29419102	50	*	59	159	0.371069182389937	34	59	0.576271186440678	10	CHH	1	0.00669304441428255	gain	0.205202
Fvb3	29437503	29437552	50	*	97	277	0.350180505415162	14	114	0.12280701754386	16	CHH	-1	2.2941622215787e-05	loss	-0.227373
Fvb3	29459853	29459902	50	*	48	207	0.231884057971014	52	109	0.477064220183486	18	CHH	1	3.03298548043937e-05	gain	0.24518
Fvb3	29465353	29465402	50	*	12	63	0.19047619047619	16	32	0.5	8	CHH	1	0.00213269728285481	gain	0.309524
Fvb3	29465603	29465652	50	*	40	163	0.245398773006135	43	81	0.530864197530864	11	CHH	1	3.28515485066168e-05	gain	0.285465
Fvb3	29465653	29465702	50	*	31	169	0.183431952662722	39	93	0.419354838709677	10	CHH	1	9.38396543912225e-05	gain	0.235923
Fvb3	29470903	29470952	50	*	142	228	0.62280701754386	22	67	0.328358208955224	12	CHH	-1	5.96132760068447e-05	loss	-0.294449
Fvb3	29477353	29477402	50	*	30	138	0.217391304347826	34	79	0.430379746835443	13	CHH	1	0.00124685900364076	gain	0.212988
Fvb3	29477403	29477452	50	*	14	152	0.0921052631578947	30	98	0.306122448979592	18	CHH	1	4.60079066858609e-05	gain	0.214017
Fvb3	29479303	29479352	50	*	32	106	0.30188679245283	29	54	0.537037037037037	13	CHH	1	0.00411275430920105	gain	0.23515
Fvb3	29480103	29480152	50	*	49	118	0.415254237288136	12	58	0.206896551724138	11	CHH	-1	0.00653859712375056	loss	-0.208358
Fvb3	29494003	29494052	50	*	63	184	0.342391304347826	37	63	0.587301587301587	15	CHH	1	0.000902876911033481	gain	0.24491
Fvb3	29494553	29494602	50	*	24	282	0.0851063829787234	32	108	0.296296296296296	18	CHH	1	9.75897488643679e-07	gain	0.21119
Fvb3	29497853	29497902	50	*	10	111	0.0900900900900901	35	110	0.318181818181818	16	CHH	1	7.19807186072655e-05	gain	0.228092
Fvb3	29501953	29502002	50	*	44	316	0.139240506329114	36	105	0.342857142857143	15	CHH	1	1.74515211279803e-05	gain	0.203617
Fvb3	29520903	29520952	50	*	96	229	0.419213973799127	41	61	0.672131147540984	15	CHH	1	0.000674781376921688	gain	0.252917
Fvb3	29529503	29529552	50	*	28	153	0.183006535947712	26	53	0.490566037735849	12	CHH	1	3.84618513333295e-05	gain	0.30756
Fvb3	29530853	29530902	50	*	114	156	0.730769230769231	30	66	0.454545454545455	14	CHH	-1	0.000176159518560302	loss	-0.276224
Fvb3	29547553	29547602	50	*	38	134	0.283582089552239	20	36	0.555555555555556	9	CHH	1	0.00261578932427753	gain	0.271973
Fvb3	29551753	29551802	50	*	132	343	0.384839650145773	75	113	0.663716814159292	19	CHH	1	1.91525991152004e-06	gain	0.278877
Fvb3	29551803	29551852	50	*	50	249	0.200803212851406	38	86	0.441860465116279	14	CHH	1	3.958658248042e-05	gain	0.241057
Fvb3	29561053	29561102	50	*	73	160	0.45625	53	73	0.726027397260274	12	CHH	1	0.000249620894708596	gain	0.269777
Fvb3	29561103	29561152	50	*	100	183	0.546448087431694	74	95	0.778947368421053	17	CHH	1	0.000278380415167665	gain	0.232499
Fvb3	29562003	29562052	50	*	28	127	0.220472440944882	1	59	0.0169491525423729	10	CHH	-1	0.000586493584122845	loss	-0.203523
Fvb3	29565553	29565602	50	*	8	17	0.470588235294118	1	19	0.0526315789473684	4	CHH	-1	0.00416743733061421	loss	-0.417957
Fvb3	29565803	29565852	50	*	107	264	0.40530303030303	18	98	0.183673469387755	15	CHH	-1	0.000176058259346472	loss	-0.22163
Fvb3	29586603	29586652	50	*	19	89	0.213483146067416	0	58	0	9	CHH	-1	0.00030540416927575	loss	-0.213483
Fvb3	29591553	29591602	50	*	23	191	0.120418848167539	30	93	0.32258064516129	16	CHH	1	0.00010240104411184	gain	0.202162
Fvb3	29613203	29613252	50	*	101	147	0.687074829931973	19	72	0.263888888888889	8	CHH	-1	6.40545859552088e-08	loss	-0.423186
Fvb3	29613253	29613302	50	*	189	314	0.601910828025478	30	124	0.241935483870968	16	CHH	-1	6.21426882341236e-10	loss	-0.359975
Fvb3	29613303	29613352	50	*	139	288	0.482638888888889	11	86	0.127906976744186	14	CHH	-1	7.0305707623197e-08	loss	-0.354732
Fvb3	29614003	29614052	50	*	30	132	0.227272727272727	2	77	0.025974025974026	16	CHH	-1	0.000201712024317107	loss	-0.201299
Fvb3	29616553	29616602	50	*	63	194	0.324742268041237	8	76	0.105263157894737	15	CHH	-1	0.000401535968426149	loss	-0.219479
Fvb3	29641803	29641852	50	*	34	264	0.128787878787879	29	86	0.337209302325581	16	CHH	1	4.10085005292011e-05	gain	0.208421
Fvb3	29653353	29653402	50	*	32	216	0.148148148148148	23	59	0.389830508474576	12	CHH	1	9.91459121376944e-05	gain	0.241682
Fvb3	29653503	29653552	50	*	6	73	0.0821917808219178	15	46	0.326086956521739	11	CHH	1	0.0009570345169522	gain	0.243895
Fvb3	29659153	29659202	50	*	5	80	0.0625	18	65	0.276923076923077	16	CHH	1	0.000676971705090842	gain	0.214423
Fvb3	29689203	29689252	50	*	11	98	0.112244897959184	18	50	0.36	11	CHH	1	0.000533515478415098	gain	0.247755
Fvb3	29707553	29707602	50	*	77	213	0.36150234741784	30	53	0.566037735849057	13	CHH	1	0.00677365650506393	gain	0.204535
Fvb3	29707703	29707752	50	*	50	98	0.510204081632653	13	53	0.245283018867925	8	CHH	-1	0.00199211852736931	loss	-0.264921
Fvb3	29716503	29716552	50	*	22	151	0.145695364238411	31	76	0.407894736842105	15	CHH	1	3.59826788083262e-05	gain	0.262199
Fvb3	29718903	29718952	50	*	19	85	0.223529411764706	32	58	0.551724137931034	13	CHH	1	0.000134217568409907	gain	0.328195
Fvb3	29724503	29724552	50	*	90	138	0.652173913043478	20	77	0.25974025974026	17	CHH	-1	4.07718336668105e-07	loss	-0.392434
Fvb3	29724553	29724602	50	*	86	125	0.688	30	72	0.416666666666667	16	CHH	-1	0.000350390294007478	loss	-0.271333
Fvb3	29724803	29724852	50	*	38	111	0.342342342342342	9	84	0.107142857142857	11	CHH	-1	0.000275767275641984	loss	-0.235199
Fvb3	29725303	29725352	50	*	11	95	0.115789473684211	25	75	0.333333333333333	12	CHH	1	0.000828525874327322	gain	0.217544
Fvb3	29737153	29737202	50	*	13	109	0.119266055045872	18	52	0.346153846153846	12	CHH	1	0.000913392951774028	gain	0.226888
Fvb3	29743853	29743902	50	*	9	126	0.0714285714285714	30	103	0.29126213592233	13	CHH	1	3.65483114191947e-05	gain	0.219834
Fvb3	29743953	29744002	50	*	15	117	0.128205128205128	21	63	0.333333333333333	13	CHH	1	0.00135721963070419	gain	0.205128
Fvb3	29744553	29744602	50	*	61	152	0.401315789473684	8	71	0.112676056338028	16	CHH	-1	4.50492481931805e-05	loss	-0.28864
Fvb3	29744853	29744902	50	*	19	126	0.150793650793651	20	53	0.377358490566038	11	CHH	1	0.00109907738459097	gain	0.226565
Fvb3	29745053	29745102	50	*	24	195	0.123076923076923	28	86	0.325581395348837	17	CHH	1	0.000131848416412678	gain	0.202504
Fvb3	29747603	29747652	50	*	11	137	0.0802919708029197	25	62	0.403225806451613	15	CHH	1	4.86535459811716e-07	gain	0.322934
Fvb3	29748553	29748602	50	*	59	113	0.52212389380531	9	36	0.25	8	CHH	-1	0.00462666265130991	loss	-0.272124
Fvb3	29755453	29755502	50	*	58	109	0.532110091743119	36	46	0.782608695652174	9	CHH	1	0.00388193172054411	gain	0.250499
Fvb3	29755503	29755552	50	*	227	380	0.597368421052632	111	123	0.902439024390244	24	CHH	1	1.07544426554826e-08	gain	0.305071
Fvb3	29776303	29776352	50	*	72	201	0.358208955223881	55	93	0.591397849462366	15	CHH	1	0.000322282484307347	gain	0.233189
Fvb3	29778653	29778702	50	*	60	192	0.3125	35	67	0.522388059701492	13	CHH	1	0.00251931463188032	gain	0.209888
Fvb3	29778703	29778752	50	*	23	135	0.17037037037037	21	45	0.466666666666667	10	CHH	1	0.000142269771415207	gain	0.296296
Fvb3	29779453	29779502	50	*	57	255	0.223529411764706	48	105	0.457142857142857	18	CHH	1	3.28515485066168e-05	gain	0.233613
Fvb3	29784053	29784102	50	*	205	261	0.78544061302682	74	141	0.524822695035461	16	CHH	-1	6.6081833881335e-07	loss	-0.260618
Fvb3	29784453	29784502	50	*	21	176	0.119318181818182	22	68	0.323529411764706	17	CHH	1	0.000322282484307347	gain	0.204211
Fvb3	29831153	29831202	50	*	4	67	0.0597014925373134	24	68	0.352941176470588	12	CHH	1	7.3906714258652e-05	gain	0.29324
Fvb3	29838203	29838252	50	*	23	89	0.258426966292135	29	53	0.547169811320755	8	CHH	1	0.000810727098740619	gain	0.288743
Fvb3	29847903	29847952	50	*	58	95	0.610526315789474	35	39	0.897435897435897	9	CHH	1	0.0013881165773298	gain	0.28691
Fvb3	29896803	29896852	50	*	10	109	0.0917431192660551	20	53	0.377358490566038	11	CHH	1	3.80486613469271e-05	gain	0.285615
Fvb3	29914353	29914402	50	*	133	212	0.627358490566038	47	111	0.423423423423423	15	CHH	-1	0.000698456697165061	loss	-0.203935
Fvb3	29920653	29920702	50	*	30	89	0.337078651685393	7	53	0.132075471698113	12	CHH	-1	0.00726816838540636	loss	-0.205003
Fvb3	29921953	29922002	50	*	29	185	0.156756756756757	32	86	0.372093023255814	17	CHH	1	0.000170323068932219	gain	0.215336
Fvb3	29933003	29933052	50	*	111	249	0.44578313253012	67	101	0.663366336633663	16	CHH	1	0.000394690712986939	gain	0.217583
Fvb3	29957653	29957702	50	*	71	169	0.420118343195266	38	58	0.655172413793103	11	CHH	1	0.00236327944172109	gain	0.235054
Fvb3	29962503	29962552	50	*	19	165	0.115151515151515	21	66	0.318181818181818	13	CHH	1	0.000401479285488147	gain	0.20303
Fvb3	29977053	29977102	50	*	118	274	0.430656934306569	12	66	0.181818181818182	13	CHH	-1	0.000342266729498119	loss	-0.248839
Fvb3	29977853	29977902	50	*	40	165	0.242424242424242	37	82	0.451219512195122	13	CHH	1	0.00115372096393235	gain	0.208795
Fvb3	29980253	29980302	50	*	60	152	0.394736842105263	11	58	0.189655172413793	14	CHH	-1	0.00526140240372562	loss	-0.205082
Fvb3	29981603	29981652	50	*	58	162	0.358024691358025	8	57	0.140350877192982	13	CHH	-1	0.00244059133066429	loss	-0.217674
Fvb3	30015803	30015852	50	*	38	91	0.417582417582418	17	96	0.177083333333333	18	CHH	-1	0.000508146568275631	loss	-0.240499
Fvb3	30046953	30047002	50	*	51	129	0.395348837209302	52	84	0.619047619047619	11	CHH	1	0.00176294891207465	gain	0.223699
Fvb3	30058803	30058852	50	*	154	221	0.69683257918552	74	81	0.91358024691358	15	CHH	1	0.000214576896721612	gain	0.216748
Fvb3	30091303	30091352	50	*	25	147	0.170068027210884	26	57	0.456140350877193	12	CHH	1	6.62231258826692e-05	gain	0.286072
Fvb3	30092003	30092052	50	*	26	78	0.333333333333333	31	47	0.659574468085106	9	CHH	1	0.000611627343620002	gain	0.326241
Fvb3	30093653	30093702	50	*	45	120	0.375	10	74	0.135135135135135	15	CHH	-1	0.000519090881575939	loss	-0.239865
Fvb3	30093703	30093752	50	*	65	205	0.317073170731707	11	105	0.104761904761905	19	CHH	-1	9.93155546161126e-05	loss	-0.212311
Fvb3	30093753	30093802	50	*	102	173	0.589595375722543	27	98	0.275510204081633	23	CHH	-1	4.21188283977879e-06	loss	-0.314085
Fvb3	30101553	30101602	50	*	89	150	0.593333333333333	17	46	0.369565217391304	11	CHH	-1	0.00783490117472538	loss	-0.223768
Fvb3	30102353	30102402	50	*	145	258	0.562015503875969	79	102	0.774509803921569	15	CHH	1	0.00032886298670962	gain	0.212494
Fvb3	30112203	30112252	50	*	59	216	0.273148148148148	36	64	0.5625	15	CHH	1	5.38643567296907e-05	gain	0.289352
Fvb3	30112953	30113002	50	*	27	84	0.321428571428571	7	76	0.0921052631578947	10	CHH	-1	0.000623419448617545	loss	-0.229323
Fvb3	30150453	30150502	50	*	61	242	0.252066115702479	24	53	0.452830188679245	13	CHH	1	0.00380879153418366	gain	0.200764
Fvb3	30161703	30161752	50	*	183	243	0.753086419753086	50	91	0.549450549450549	14	CHH	-1	0.000508216276696486	loss	-0.203636
Fvb3	30162003	30162052	50	*	79	179	0.441340782122905	19	82	0.231707317073171	14	CHH	-1	0.00150341375236853	loss	-0.209633
Fvb3	30181853	30181902	50	*	28	100	0.28	16	28	0.571428571428571	7	CHH	1	0.00443336115254949	gain	0.291429
Fvb3	30182253	30182302	50	*	81	140	0.578571428571429	16	72	0.222222222222222	12	CHH	-1	5.00893030707403e-06	loss	-0.356349
Fvb3	30195403	30195452	50	*	80	168	0.476190476190476	72	96	0.75	14	CHH	1	4.72944837155759e-05	gain	0.27381
Fvb3	30215403	30215452	50	*	15	98	0.153061224489796	15	40	0.375	9	CHH	1	0.00445820714233876	gain	0.221939
Fvb3	30215653	30215702	50	*	6	128	0.046875	24	60	0.4	11	CHH	1	1.8197823704716e-08	gain	0.353125
Fvb3	30230453	30230502	50	*	89	180	0.494444444444444	13	52	0.25	11	CHH	-1	0.00212816039083351	loss	-0.244444
Fvb3	30247953	30248002	50	*	19	133	0.142857142857143	30	83	0.36144578313253	15	CHH	1	0.000345701308286362	gain	0.218589
Fvb3	30249553	30249602	50	*	54	125	0.432	7	60	0.116666666666667	9	CHH	-1	5.8336488192175e-05	loss	-0.315333
Fvb3	30251403	30251452	50	*	42	111	0.378378378378378	53	87	0.609195402298851	9	CHH	1	0.00159454809287946	gain	0.230817
Fvb3	30253353	30253402	50	*	124	220	0.563636363636364	19	59	0.322033898305085	14	CHH	-1	0.00129709770602994	loss	-0.241602
Fvb3	30254503	30254552	50	*	50	86	0.581395348837209	15	48	0.3125	9	CHH	-1	0.00319093286493627	loss	-0.268895
Fvb3	30254553	30254602	50	*	75	109	0.688073394495413	27	57	0.473684210526316	14	CHH	-1	0.00720865682701417	loss	-0.214389
Fvb3	30255353	30255402	50	*	72	291	0.247422680412371	41	91	0.450549450549451	14	CHH	1	0.000375564733362291	gain	0.203127
Fvb3	30256353	30256402	50	*	41	114	0.359649122807018	39	55	0.709090909090909	10	CHH	1	5.99559520726314e-05	gain	0.349442
Fvb3	30300853	30300902	50	*	68	315	0.215873015873016	72	163	0.441717791411043	23	CHH	1	2.09849595856034e-06	gain	0.225845
Fvb3	30310353	30310402	50	*	83	171	0.485380116959064	49	70	0.7	14	CHH	1	0.00274574895585276	gain	0.21462
Fvb3	30324303	30324352	50	*	94	271	0.346863468634686	17	126	0.134920634920635	22	CHH	-1	3.9547495751483e-05	loss	-0.211943
Fvb3	30334703	30334752	50	*	130	205	0.634146341463415	31	95	0.326315789473684	15	CHH	-1	4.21850809298335e-06	loss	-0.307831
Fvb3	30366903	30366952	50	*	53	154	0.344155844155844	9	75	0.12	14	CHH	-1	0.000547298410687181	loss	-0.224156
Fvb3	30367503	30367552	50	*	26	148	0.175675675675676	25	62	0.403225806451613	14	CHH	1	0.000691340734097484	gain	0.22755
Fvb3	30377103	30377152	50	*	86	127	0.677165354330709	25	55	0.454545454545455	11	CHH	-1	0.00499120169315771	loss	-0.22262
Fvb3	30378503	30378552	50	*	6	122	0.0491803278688525	37	96	0.385416666666667	17	CHH	1	1.55058589677783e-08	gain	0.336236
Fvb3	30378553	30378602	50	*	29	147	0.197278911564626	61	119	0.512605042016807	17	CHH	1	6.80494787870749e-07	gain	0.315326
Fvb3	30385703	30385752	50	*	15	168	0.0892857142857143	16	47	0.340425531914894	8	CHH	1	4.69234078382288e-05	gain	0.25114
Fvb3	30395503	30395552	50	*	35	133	0.263157894736842	3	69	0.0434782608695652	15	CHH	-1	0.000288256093209981	loss	-0.21968
Fvb3	30420703	30420752	50	*	3	107	0.0280373831775701	8	34	0.235294117647059	8	CHH	1	0.000184793108471419	gain	0.207257
Fvb3	30421803	30421852	50	*	78	188	0.414893617021277	5	62	0.0806451612903226	13	CHH	-1	7.07790887546187e-06	loss	-0.334248
Fvb3	30436653	30436702	50	*	17	121	0.140495867768595	29	59	0.491525423728814	11	CHH	1	2.86561965497638e-06	gain	0.35103
Fvb3	30469453	30469502	50	*	154	253	0.608695652173913	46	118	0.389830508474576	17	CHH	-1	0.000177252001375329	loss	-0.218865
Fvb3	30493503	30493552	50	*	96	257	0.373540856031128	16	93	0.172043010752688	21	CHH	-1	0.000570847974556853	loss	-0.201498
Fvb3	30547053	30547102	50	*	87	142	0.612676056338028	42	50	0.84	10	CHH	1	0.00359202197796986	gain	0.227324
Fvb3	30605753	30605802	50	*	72	129	0.558139534883721	25	80	0.3125	20	CHH	-1	0.000794461610932452	loss	-0.24564
Fvb3	30618203	30618252	50	*	57	124	0.459677419354839	18	71	0.253521126760563	11	CHH	-1	0.00472250573333744	loss	-0.206156
Fvb3	30623453	30623502	50	*	28	81	0.345679012345679	25	33	0.757575757575758	8	CHH	1	0.000145382526864861	gain	0.411897
Fvb3	30623503	30623552	50	*	12	193	0.0621761658031088	23	71	0.323943661971831	17	CHH	1	3.38092177468739e-07	gain	0.261767
Fvb3	30643503	30643552	50	*	83	166	0.5	23	80	0.2875	11	CHH	-1	0.00198105250529669	loss	-0.2125
Fvb3	30644453	30644502	50	*	82	105	0.780952380952381	32	67	0.477611940298507	14	CHH	-1	0.000102438632051062	loss	-0.30334
Fvb3	30653853	30653902	50	*	46	114	0.403508771929825	45	61	0.737704918032787	15	CHH	1	7.04032948049214e-05	gain	0.334196
Fvb3	30654153	30654202	50	*	30	214	0.14018691588785	30	87	0.344827586206897	18	CHH	1	0.000131764168342085	gain	0.204641
Fvb3	30667403	30667452	50	*	53	350	0.151428571428571	36	101	0.356435643564356	18	CHH	1	2.0694835794873e-05	gain	0.205007
Fvb3	30670703	30670752	50	*	7	62	0.112903225806452	18	36	0.5	9	CHH	1	6.53035229010684e-05	gain	0.387097
Fvb3	30671203	30671252	50	*	96	169	0.568047337278107	22	67	0.328358208955224	16	CHH	-1	0.00120881790071689	loss	-0.239689
Fvb3	30671253	30671302	50	*	114	251	0.454183266932271	26	103	0.252427184466019	17	CHH	-1	0.000653180060038472	loss	-0.201756
Fvb3	30677953	30678002	50	*	68	132	0.515151515151515	12	50	0.24	12	CHH	-1	0.00114648446780591	loss	-0.275152
Fvb3	30678003	30678052	50	*	86	175	0.491428571428571	24	90	0.266666666666667	15	CHH	-1	0.000673572828899395	loss	-0.224762
Fvb3	30681203	30681252	50	*	15	109	0.137614678899083	21	57	0.368421052631579	11	CHH	1	0.000881133698879018	gain	0.230806
Fvb3	30702903	30702952	50	*	26	258	0.10077519379845	25	73	0.342465753424658	12	CHH	1	3.08894821049378e-06	gain	0.241691
Fvb3	30720903	30720952	50	*	77	225	0.342222222222222	5	67	0.0746268656716418	14	CHH	-1	5.68814600748569e-05	loss	-0.267595
Fvb3	30731603	30731652	50	*	52	204	0.254901960784314	4	76	0.0526315789473684	14	CHH	-1	0.000313272133953317	loss	-0.20227
Fvb3	30731703	30731752	50	*	139	293	0.474402730375427	62	91	0.681318681318681	20	CHH	1	0.000815696367029711	gain	0.206916
Fvb3	30732003	30732052	50	*	84	177	0.474576271186441	18	71	0.253521126760563	14	CHH	-1	0.00173642189646795	loss	-0.221055
Fvb3	30734353	30734402	50	*	49	224	0.21875	47	106	0.443396226415094	17	CHH	1	7.5356097691538e-05	gain	0.224646
Fvb3	30739753	30739802	50	*	22	125	0.176	21	51	0.411764705882353	10	CHH	1	0.00127629678650362	gain	0.235765
Fvb3	30740253	30740302	50	*	7	82	0.0853658536585366	14	49	0.285714285714286	8	CHH	1	0.00286398105061527	gain	0.200348
Fvb3	30768003	30768052	50	*	11	138	0.0797101449275362	26	89	0.292134831460674	15	CHH	1	6.71727786890774e-05	gain	0.212425
Fvb3	30768153	30768202	50	*	9	103	0.087378640776699	18	41	0.439024390243902	10	CHH	1	6.20779842714755e-06	gain	0.351646
Fvb3	30773803	30773852	50	*	49	115	0.426086956521739	30	44	0.681818181818182	11	CHH	1	0.00423810502521797	gain	0.255731
Fvb3	30775253	30775302	50	*	41	95	0.431578947368421	35	51	0.686274509803922	12	CHH	1	0.00366407008497801	gain	0.254696
Fvb3	30804503	30804552	50	*	36	249	0.144578313253012	33	91	0.362637362637363	12	CHH	1	3.35748707081304e-05	gain	0.218059
Fvb3	30833753	30833802	50	*	65	263	0.247148288973384	60	128	0.46875	18	CHH	1	3.57304488122723e-05	gain	0.221602
Fvb3	30833803	30833852	50	*	46	216	0.212962962962963	41	88	0.465909090909091	17	CHH	1	3.36892272022944e-05	gain	0.252946
Fvb3	30845753	30845802	50	*	65	242	0.268595041322314	55	97	0.56701030927835	19	CHH	1	1.70175525451032e-06	gain	0.298415
Fvb3	30845803	30845852	50	*	79	257	0.307392996108949	47	75	0.626666666666667	16	CHH	1	3.5836728794015e-06	gain	0.319274
Fvb3	30860553	30860602	50	*	19	113	0.168141592920354	18	44	0.409090909090909	11	CHH	1	0.00175244874725948	gain	0.240949
Fvb3	30868003	30868052	50	*	73	204	0.357843137254902	18	118	0.152542372881356	20	CHH	-1	0.000175171411665627	loss	-0.205301
Fvb3	30873103	30873152	50	*	47	252	0.186507936507937	35	88	0.397727272727273	14	CHH	1	0.000150982018237861	gain	0.211219
Fvb3	30875153	30875202	50	*	71	198	0.358585858585859	47	82	0.573170731707317	15	CHH	1	0.00125112533173528	gain	0.214585
Fvb3	30875203	30875252	50	*	56	197	0.284263959390863	62	101	0.613861386138614	16	CHH	1	4.31415297195623e-07	gain	0.329597
Fvb3	30906503	30906552	50	*	29	119	0.243697478991597	0	29	0	7	CHH	-1	0.00338886905770652	loss	-0.243697
Fvb3	30907203	30907252	50	*	15	87	0.172413793103448	20	49	0.408163265306122	9	CHH	1	0.00290676919010571	gain	0.235749
Fvb3	30908903	30908952	50	*	72	207	0.347826086956522	48	84	0.571428571428571	14	CHH	1	0.000683854068661314	gain	0.223602
Fvb3	30960103	30960152	50	*	6	56	0.107142857142857	19	47	0.404255319148936	10	CHH	1	0.000701182918450477	gain	0.297112
Fvb3	31006703	31006752	50	*	67	160	0.41875	19	96	0.197916666666667	15	CHH	-1	0.00048676986936578	loss	-0.220833
Fvb3	31007503	31007552	50	*	14	74	0.189189189189189	31	62	0.5	11	CHH	1	0.000246731908716223	gain	0.310811
Fvb3	31009603	31009652	50	*	62	88	0.704545454545455	30	63	0.476190476190476	13	CHH	-1	0.00487487580970352	loss	-0.228355
Fvb3	31009753	31009802	50	*	54	107	0.504672897196262	10	53	0.188679245283019	13	CHH	-1	0.00024382348507276	loss	-0.315994
Fvb3	31033653	31033702	50	*	10	74	0.135135135135135	17	31	0.548387096774194	7	CHH	1	3.44049923851817e-05	gain	0.413252
Fvb3	31038353	31038402	50	*	8	61	0.131147540983607	23	54	0.425925925925926	10	CHH	1	0.000596908767727041	gain	0.294778
Fvb3	31038403	31038452	50	*	49	118	0.415254237288136	53	82	0.646341463414634	19	CHH	1	0.00164852299624607	gain	0.231087
Fvb3	31041753	31041802	50	*	150	429	0.34965034965035	71	121	0.586776859504132	23	CHH	1	1.2364393494499e-05	gain	0.237127
Fvb3	31059953	31060002	50	*	21	78	0.269230769230769	29	54	0.537037037037037	12	CHH	1	0.00218870274725751	gain	0.267806
Fvb3	31066453	31066502	50	*	7	43	0.162790697674419	13	23	0.565217391304348	5	CHH	1	0.000983385829661412	gain	0.402427
Fvb3	31079553	31079602	50	*	54	118	0.457627118644068	10	55	0.181818181818182	10	CHH	-1	0.000710067172138334	loss	-0.275809
Fvb3	31079703	31079752	50	*	51	131	0.389312977099237	4	98	0.0408163265306122	13	CHH	-1	2.41103997531193e-08	loss	-0.348497
Fvb3	31093053	31093102	50	*	18	196	0.0918367346938776	40	135	0.296296296296296	13	CHH	1	8.21252825248001e-06	gain	0.20446
Fvb3	31103003	31103052	50	*	26	97	0.268041237113402	25	49	0.510204081632653	12	CHH	1	0.00408482688224753	gain	0.242163
Fvb3	31114353	31114402	50	*	98	167	0.586826347305389	57	72	0.791666666666667	15	CHH	1	0.00271127956510333	gain	0.20484
Fvb3	31129353	31129402	50	*	106	195	0.543589743589744	19	70	0.271428571428571	13	CHH	-1	0.000192633448846003	loss	-0.272161
Fvb3	31132903	31132952	50	*	45	153	0.294117647058824	9	97	0.0927835051546392	14	CHH	-1	0.000306403333370262	loss	-0.201334
Fvb3	31135753	31135802	50	*	47	202	0.232673267326733	45	99	0.454545454545455	12	CHH	1	0.000184630999134333	gain	0.221872
Fvb3	31149603	31149652	50	*	18	151	0.119205298013245	22	66	0.333333333333333	10	CHH	1	0.000333772074684893	gain	0.214128
Fvb3	31152253	31152302	50	*	25	101	0.247524752475248	11	20	0.55	5	CHH	1	0.00703777223767689	gain	0.302475
Fvb3	31153803	31153852	50	*	8	195	0.041025641025641	20	82	0.24390243902439	14	CHH	1	2.37841626363372e-06	gain	0.202877
Fvb3	31167553	31167602	50	*	129	269	0.479553903345725	20	85	0.235294117647059	16	CHH	-1	0.00015664754136673	loss	-0.24426
Fvb3	31192953	31193002	50	*	48	175	0.274285714285714	2	65	0.0307692307692308	15	CHH	-1	9.43092838945456e-05	loss	-0.243516
Fvb3	31194053	31194102	50	*	32	68	0.470588235294118	15	68	0.220588235294118	17	CHH	-1	0.00254828079545963	loss	-0.25
Fvb3	31197353	31197402	50	*	95	183	0.519125683060109	19	63	0.301587301587302	15	CHH	-1	0.00318877297960156	loss	-0.217538
Fvb3	31198003	31198052	50	*	21	80	0.2625	0	30	0	7	CHH	-1	0.00218126273378557	loss	-0.2625
Fvb3	31198053	31198102	50	*	45	104	0.432692307692308	4	77	0.051948051948052	14	CHH	-1	1.76730228275155e-07	loss	-0.380744
Fvb3	31198203	31198252	50	*	65	129	0.503875968992248	20	74	0.27027027027027	16	CHH	-1	0.00150061536235001	loss	-0.233606
Fvb3	31198253	31198302	50	*	45	81	0.555555555555556	20	64	0.3125	12	CHH	-1	0.00381637955499873	loss	-0.243056
Fvb3	31199303	31199352	50	*	23	163	0.141104294478528	30	80	0.375	15	CHH	1	8.80033684561635e-05	gain	0.233896
Fvb3	31199403	31199452	50	*	45	168	0.267857142857143	28	53	0.528301886792453	11	CHH	1	0.000676971705090842	gain	0.260445
Fvb3	31219303	31219352	50	*	51	210	0.242857142857143	33	72	0.458333333333333	15	CHH	1	0.000820808311190692	gain	0.215476
Fvb3	31219353	31219402	50	*	86	194	0.443298969072165	64	87	0.735632183908046	14	CHH	1	2.21568017455506e-05	gain	0.292333
Fvb3	31221003	31221052	50	*	73	165	0.442424242424242	8	53	0.150943396226415	12	CHH	-1	0.000260303133329551	loss	-0.291481
Fvb3	31249603	31249652	50	*	87	108	0.805555555555556	40	69	0.579710144927536	14	CHH	-1	0.00146603153650074	loss	-0.225845
Fvb3	31258753	31258802	50	*	110	169	0.650887573964497	58	68	0.852941176470588	12	CHH	1	0.00232671154569739	gain	0.202054
Fvb3	31269653	31269702	50	*	6	72	0.0833333333333333	11	31	0.354838709677419	7	CHH	1	0.000940094760818964	gain	0.271505
Fvb3	31272903	31272952	50	*	21	171	0.12280701754386	38	95	0.4	15	CHH	1	1.55349286033679e-06	gain	0.277193
Fvb3	31291753	31291802	50	*	19	160	0.11875	28	86	0.325581395348837	14	CHH	1	0.000179471890326386	gain	0.206831
Fvb3	31301353	31301402	50	*	34	124	0.274193548387097	3	61	0.0491803278688525	12	CHH	-1	0.000525013503961255	loss	-0.225013
Fvb3	31308153	31308202	50	*	59	164	0.359756097560976	70	113	0.619469026548673	15	CHH	1	6.08586363392584e-05	gain	0.259713
Fvb3	31326253	31326302	50	*	5	166	0.0301204819277108	26	78	0.333333333333333	17	CHH	1	1.46102831406663e-09	gain	0.303213
Fvb3	31328003	31328052	50	*	35	255	0.137254901960784	30	78	0.384615384615385	16	CHH	1	7.75328193662555e-06	gain	0.24736
Fvb3	31330203	31330252	50	*	47	181	0.259668508287293	33	67	0.492537313432836	15	CHH	1	0.000743322041975241	gain	0.232869
Fvb3	31341803	31341852	50	*	6	67	0.0895522388059701	11	32	0.34375	8	CHH	1	0.00207648562636842	gain	0.254198
Fvb3	31347453	31347502	50	*	38	111	0.342342342342342	6	50	0.12	11	CHH	-1	0.00374082966183916	loss	-0.222342
Fvb3	31356203	31356252	50	*	40	118	0.338983050847458	32	47	0.680851063829787	10	CHH	1	0.000146502544157174	gain	0.341868
Fvb3	31356253	31356302	50	*	16	83	0.192771084337349	15	33	0.454545454545455	8	CHH	1	0.00437345811369322	gain	0.261774
Fvb3	31398453	31398502	50	*	32	114	0.280701754385965	25	50	0.5	12	CHH	1	0.00681823198483302	gain	0.219298
Fvb3	31413153	31413202	50	*	24	96	0.25	2	59	0.0338983050847458	14	CHH	-1	0.00071587759216572	loss	-0.216102
Fvb3	31428203	31428252	50	*	23	198	0.116161616161616	36	95	0.378947368421053	15	CHH	1	1.32320471966902e-06	gain	0.262786
Fvb3	31429803	31429852	50	*	7	92	0.0760869565217391	17	57	0.298245614035088	13	CHH	1	0.000543030213599144	gain	0.222159
Fvb3	31439653	31439702	50	*	86	126	0.682539682539683	49	54	0.907407407407407	9	CHH	1	0.00176294891207465	gain	0.224868
Fvb3	31439853	31439902	50	*	30	94	0.319148936170213	40	72	0.555555555555556	16	CHH	1	0.0026088914815849	gain	0.236407
Fvb3	31464653	31464702	50	*	6	49	0.122448979591837	21	53	0.39622641509434	10	CHH	1	0.00210980470112568	gain	0.273777
Fvb3	31473403	31473452	50	*	51	97	0.525773195876289	9	39	0.230769230769231	9	CHH	-1	0.00209535575405524	loss	-0.295004
Fvb3	31478353	31478402	50	*	12	78	0.153846153846154	19	39	0.487179487179487	7	CHH	1	0.000235199026752316	gain	0.333333
Fvb3	31526453	31526502	50	*	51	173	0.294797687861272	33	61	0.540983606557377	12	CHH	1	0.000830363755684014	gain	0.246186
Fvb3	31526553	31526602	50	*	86	137	0.627737226277372	24	60	0.4	12	CHH	-1	0.00341246254656351	loss	-0.227737
Fvb3	31527053	31527102	50	*	15	66	0.227272727272727	34	53	0.641509433962264	10	CHH	1	2.04630237246949e-05	gain	0.414237
Fvb3	31529153	31529202	50	*	35	189	0.185185185185185	38	98	0.387755102040816	16	CHH	1	0.000339751601552665	gain	0.20257
Fvb3	31529203	31529252	50	*	15	98	0.153061224489796	22	59	0.372881355932203	9	CHH	1	0.00203762560651698	gain	0.21982
Fvb3	31531503	31531552	50	*	31	218	0.142201834862385	39	90	0.433333333333333	14	CHH	1	3.63471289821283e-07	gain	0.291131
Fvb3	31539653	31539702	50	*	34	207	0.164251207729469	36	84	0.428571428571429	19	CHH	1	9.11744694762932e-06	gain	0.26432
Fvb3	31562153	31562202	50	*	80	203	0.394088669950739	38	51	0.745098039215686	12	CHH	1	2.63794890321264e-05	gain	0.351009
Fvb3	31588153	31588202	50	*	43	161	0.267080745341615	28	59	0.474576271186441	14	CHH	1	0.00388193172054411	gain	0.207496
Fvb3	31588253	31588302	50	*	16	106	0.150943396226415	22	61	0.360655737704918	10	CHH	1	0.00222547640328235	gain	0.209712
Fvb3	31591603	31591652	50	*	108	149	0.724832214765101	25	57	0.43859649122807	12	CHH	-1	0.000241913344776917	loss	-0.286236
Fvb3	31657403	31657452	50	*	5	123	0.040650406504065	22	74	0.297297297297297	16	CHH	1	2.82095124595506e-06	gain	0.256647
Fvb3	31665053	31665102	50	*	164	332	0.493975903614458	34	143	0.237762237762238	22	CHH	-1	1.68398982919974e-06	loss	-0.256214
Fvb3	31671003	31671052	50	*	26	102	0.254901960784314	3	65	0.0461538461538462	11	CHH	-1	0.000769046937546336	loss	-0.208748
Fvb3	31679553	31679602	50	*	24	120	0.2	0	57	0	12	CHH	-1	0.000472117609330718	loss	-0.2
Fvb3	31690603	31690652	50	*	46	112	0.410714285714286	9	54	0.166666666666667	10	CHH	-1	0.00211975064375602	loss	-0.244048
Fvb3	31696103	31696152	50	*	44	120	0.366666666666667	8	61	0.131147540983607	12	CHH	-1	0.00124863005316874	loss	-0.235519
Fvb3	31699003	31699052	50	*	22	36	0.611111111111111	31	34	0.911764705882353	7	CHH	1	0.00371441126022995	gain	0.300654
Fvb3	31718053	31718102	50	*	103	203	0.507389162561576	12	97	0.123711340206186	17	CHH	-1	5.37707281560835e-09	loss	-0.383678
Fvb3	31718103	31718152	50	*	135	288	0.46875	23	128	0.1796875	24	CHH	-1	2.72588972635766e-07	loss	-0.289062
Fvb3	31727953	31728002	50	*	45	159	0.283018867924528	2	81	0.0246913580246914	16	CHH	-1	9.51529909568461e-06	loss	-0.258328
Fvb3	31728503	31728552	50	*	28	125	0.224	0	53	0	13	CHH	-1	0.00032251497830732	loss	-0.224
Fvb3	31745153	31745202	50	*	13	128	0.1015625	21	65	0.323076923076923	9	CHH	1	0.000262759461801928	gain	0.221514
Fvb3	31756903	31756952	50	*	57	140	0.407142857142857	10	60	0.166666666666667	14	CHH	-1	0.00127780866243909	loss	-0.240476
Fvb3	31758653	31758702	50	*	59	179	0.329608938547486	30	55	0.545454545454545	11	CHH	1	0.00425648156376892	gain	0.215846
Fvb3	31759103	31759152	50	*	49	263	0.186311787072243	37	80	0.4625	20	CHH	1	3.93252996947836e-06	gain	0.276188
Fvb3	31766753	31766802	50	*	58	98	0.591836734693878	11	45	0.244444444444444	7	CHH	-1	0.000228248383918286	loss	-0.347392
Fvb3	31766853	31766902	50	*	92	205	0.448780487804878	42	61	0.688524590163934	14	CHH	1	0.00133307451063041	gain	0.239744
Fvb3	31777753	31777802	50	*	128	248	0.516129032258065	88	97	0.907216494845361	24	CHH	1	7.67382097977151e-10	gain	0.391087
Fvb3	31777853	31777902	50	*	83	193	0.430051813471503	7	79	0.0886075949367089	19	CHH	-1	6.01437598760887e-07	loss	-0.341444
Fvb3	31778153	31778202	50	*	24	101	0.237623762376238	24	51	0.470588235294118	9	CHH	1	0.00386917724532127	gain	0.232964
Fvb3	31780703	31780752	50	*	44	132	0.333333333333333	5	50	0.1	11	CHH	-1	0.00189594587217873	loss	-0.233333
Fvb3	31834803	31834852	50	*	33	126	0.261904761904762	1	44	0.0227272727272727	9	CHH	-1	0.000912139980083406	loss	-0.239177
Fvb3	31842753	31842802	50	*	8	73	0.10958904109589	10	26	0.384615384615385	4	CHH	1	0.00216522402746576	gain	0.275026
Fvb3	31875253	31875302	50	*	28	98	0.285714285714286	36	71	0.507042253521127	13	CHH	1	0.00375723941959403	gain	0.221328
Fvb3	31880303	31880352	50	*	73	173	0.421965317919075	35	52	0.673076923076923	12	CHH	1	0.00183987209140594	gain	0.251112
Fvb3	31888603	31888652	50	*	192	260	0.738461538461539	33	71	0.464788732394366	14	CHH	-1	3.94469468463705e-05	loss	-0.273673
Fvb3	31913053	31913102	50	*	65	283	0.229681978798587	48	97	0.494845360824742	21	CHH	1	5.0442571712798e-06	gain	0.265163
Fvb3	31913103	31913152	50	*	81	117	0.692307692307692	49	54	0.907407407407407	9	CHH	1	0.00256653294210279	gain	0.2151
Fvb3	31913603	31913652	50	*	26	139	0.18705035971223	23	45	0.511111111111111	11	CHH	1	5.76641481932287e-05	gain	0.324061
Fvb3	31914553	31914602	50	*	31	122	0.254098360655738	47	84	0.55952380952381	15	CHH	1	3.18114433044444e-05	gain	0.305425
Fvb3	31914603	31914652	50	*	62	155	0.4	72	115	0.626086956521739	18	CHH	1	0.000413806067165884	gain	0.226087
Fvb3	31914803	31914852	50	*	52	175	0.297142857142857	46	89	0.51685393258427	20	CHH	1	0.00072183839595425	gain	0.219711
Fvb3	31930803	31930852	50	*	10	266	0.037593984962406	22	84	0.261904761904762	18	CHH	1	1.36956036233331e-08	gain	0.224311
Fvb3	31949403	31949452	50	*	9	100	0.09	22	55	0.4	11	CHH	1	1.68455600185141e-05	gain	0.31
Fvb3	31954803	31954852	50	*	14	160	0.0875	19	57	0.333333333333333	14	CHH	1	3.21684023375658e-05	gain	0.245833
Fvb3	31963453	31963502	50	*	71	121	0.586776859504132	50	61	0.819672131147541	13	CHH	1	0.00204475052499009	gain	0.232895
Fvb3	31983353	31983402	50	*	82	277	0.296028880866426	8	88	0.0909090909090909	18	CHH	-1	0.0002082080496229	loss	-0.20512
Fvb3	31983403	31983452	50	*	64	223	0.286995515695067	10	116	0.0862068965517241	20	CHH	-1	6.35361493784341e-05	loss	-0.200789
Fvb3	31991153	31991202	50	*	46	156	0.294871794871795	9	113	0.079646017699115	16	CHH	-1	4.90401031188035e-05	loss	-0.215226
Fvb3	31991203	31991252	50	*	30	88	0.340909090909091	6	70	0.0857142857142857	10	CHH	-1	0.000278854794787923	loss	-0.255195
Fvb3	31993953	31994002	50	*	53	326	0.162576687116564	41	108	0.37962962962963	18	CHH	1	1.03840272588096e-05	gain	0.217053
Fvb3	32003953	32004002	50	*	61	218	0.279816513761468	23	44	0.522727272727273	11	CHH	1	0.00200279201231067	gain	0.242911
Fvb3	32006603	32006652	50	*	50	189	0.264550264550265	8	143	0.0559440559440559	19	CHH	-1	4.53004929713685e-06	loss	-0.208606
Fvb3	32010553	32010602	50	*	87	276	0.315217391304348	61	98	0.622448979591837	19	CHH	1	8.9521667869591e-07	gain	0.307232
Fvb3	32010603	32010652	50	*	71	251	0.282868525896414	33	63	0.523809523809524	14	CHH	1	0.000470014178105141	gain	0.240941
Fvb3	32010653	32010702	50	*	92	218	0.422018348623853	39	61	0.639344262295082	13	CHH	1	0.00301605353550655	gain	0.217326
Fvb3	32010703	32010752	50	*	81	213	0.380281690140845	39	65	0.6	15	CHH	1	0.00211442699863702	gain	0.219718
Fvb3	32024103	32024152	50	*	70	154	0.454545454545455	40	55	0.727272727272727	12	CHH	1	0.000757966274195731	gain	0.272727
Fvb3	32035053	32035102	50	*	11	118	0.0932203389830508	14	44	0.318181818181818	11	CHH	1	0.000654782228432974	gain	0.224961
Fvb3	32042453	32042502	50	*	104	202	0.514851485148515	14	55	0.254545454545455	11	CHH	-1	0.000860220222875713	loss	-0.260306
Fvb3	32051703	32051752	50	*	46	85	0.541176470588235	20	63	0.317460317460317	15	CHH	-1	0.00696460107644154	loss	-0.223716
Fvb3	32055853	32055902	50	*	42	155	0.270967741935484	1	72	0.0138888888888889	15	CHH	-1	1.79200942397941e-05	loss	-0.257079
Fvb3	32062303	32062352	50	*	37	99	0.373737373737374	42	59	0.711864406779661	13	CHH	1	9.95696725274304e-05	gain	0.338127
Fvb3	32062403	32062452	50	*	3	80	0.0375	14	51	0.274509803921569	10	CHH	1	0.000178870649553414	gain	0.23701
Fvb3	32062653	32062702	50	*	106	246	0.430894308943089	13	79	0.164556962025316	17	CHH	-1	5.7520955061122e-05	loss	-0.266337
Fvb3	32071553	32071602	50	*	72	193	0.373056994818653	57	91	0.626373626373626	16	CHH	1	0.000144370729781503	gain	0.253317
Fvb3	32077353	32077402	50	*	23	133	0.172932330827068	18	47	0.382978723404255	10	CHH	1	0.00352029751474917	gain	0.210046
Fvb3	32079853	32079902	50	*	36	48	0.75	17	37	0.459459459459459	9	CHH	-1	0.00634562525049477	loss	-0.290541
Fvb3	32098153	32098202	50	*	88	213	0.413145539906103	16	93	0.172043010752688	12	CHH	-1	0.000105257664321889	loss	-0.241103
Fvb3	32100803	32100852	50	*	14	84	0.166666666666667	14	36	0.388888888888889	7	CHH	1	0.00842737875008736	gain	0.222222
Fvb3	32116403	32116452	50	*	31	186	0.166666666666667	30	78	0.384615384615385	10	CHH	1	0.000249474398240137	gain	0.217949
Fvb3	32170653	32170702	50	*	18	52	0.346153846153846	3	45	0.0666666666666667	8	CHH	-1	0.00116484568672791	loss	-0.279487
Fvb3	32204153	32204202	50	*	52	201	0.258706467661692	60	104	0.576923076923077	15	CHH	1	5.21738836483196e-07	gain	0.318217
Fvb3	32204303	32204352	50	*	8	65	0.123076923076923	25	47	0.531914893617021	9	CHH	1	1.30731362301025e-05	gain	0.408838
Fvb3	32204353	32204402	50	*	6	88	0.0681818181818182	22	68	0.323529411764706	13	CHH	1	9.65252113731318e-05	gain	0.255348
Fvb3	32214853	32214902	50	*	21	211	0.0995260663507109	36	112	0.321428571428571	14	CHH	1	4.13318985918942e-06	gain	0.221903
Fvb3	32221803	32221852	50	*	57	199	0.28643216080402	43	83	0.518072289156627	15	CHH	1	0.000375383762560254	gain	0.23164
Fvb3	32248253	32248302	50	*	33	272	0.121323529411765	27	78	0.346153846153846	16	CHH	1	1.51421496246799e-05	gain	0.22483
Fvb3	32249603	32249652	50	*	41	137	0.299270072992701	2	58	0.0344827586206897	14	CHH	-1	0.000111963317226098	loss	-0.264787
Fvb3	32259003	32259052	50	*	106	154	0.688311688311688	15	43	0.348837209302326	8	CHH	-1	0.000125392371183159	loss	-0.339474
Fvb3	32301253	32301302	50	*	15	183	0.0819672131147541	22	68	0.323529411764706	14	CHH	1	8.56838521200611e-06	gain	0.241562
Fvb3	32330403	32330452	50	*	36	164	0.219512195121951	1	73	0.0136986301369863	14	CHH	-1	0.000131145289384609	loss	-0.205814
Fvb3	32335453	32335502	50	*	1	57	0.0175438596491228	12	52	0.230769230769231	12	CHH	1	0.000869421297503495	gain	0.213225
Fvb3	32338153	32338202	50	*	41	101	0.405940594059406	7	43	0.162790697674419	7	CHH	-1	0.00491773784423643	loss	-0.24315
Fvb3	32343903	32343952	50	*	13	97	0.134020618556701	24	69	0.347826086956522	15	CHH	1	0.00143648994048847	gain	0.213805
Fvb3	32345653	32345702	50	*	54	291	0.185567010309278	50	127	0.393700787401575	20	CHH	1	2.33997952928952e-05	gain	0.208134
Fvb3	32353403	32353452	50	*	23	63	0.365079365079365	31	41	0.75609756097561	8	CHH	1	0.000200424585195979	gain	0.391018
Fvb3	32356953	32357002	50	*	7	111	0.0630630630630631	14	43	0.325581395348837	8	CHH	1	6.08380975920893e-05	gain	0.262518
Fvb3	32387203	32387252	50	*	59	209	0.282296650717703	32	54	0.592592592592593	12	CHH	1	5.792097385e-05	gain	0.310296
Fvb3	32407553	32407602	50	*	79	214	0.369158878504673	83	139	0.597122302158273	18	CHH	1	7.44516181279835e-05	gain	0.227963
Fvb3	32412753	32412802	50	*	8	132	0.0606060606060606	26	70	0.371428571428571	12	CHH	1	2.5670942556892e-07	gain	0.310823
Fvb3	32415903	32415952	50	*	22	144	0.152777777777778	29	82	0.353658536585366	12	CHH	1	0.000766160661966509	gain	0.200881
Fvb3	32427853	32427902	50	*	32	92	0.347826086956522	4	36	0.111111111111111	9	CHH	-1	0.00754615652763256	loss	-0.236715
Fvb3	32427903	32427952	50	*	20	95	0.210526315789474	21	48	0.4375	10	CHH	1	0.00489852936103795	gain	0.226974
Fvb3	32441253	32441302	50	*	32	98	0.326530612244898	6	48	0.125	10	CHH	-1	0.00914631913207375	loss	-0.201531
Fvb3	32451003	32451052	50	*	29	159	0.182389937106918	29	57	0.508771929824561	14	CHH	1	9.46332768977792e-06	gain	0.326382
Fvb3	32465303	32465352	50	*	54	194	0.278350515463918	6	82	0.0731707317073171	15	CHH	-1	0.000299778512210516	loss	-0.20518
Fvb3	32474703	32474752	50	*	36	160	0.225	21	49	0.428571428571429	12	CHH	1	0.00539951962750813	gain	0.203571
Fvb3	32494803	32494852	50	*	43	105	0.40952380952381	14	68	0.205882352941176	17	CHH	-1	0.00564763728819402	loss	-0.203641
Fvb3	32495453	32495502	50	*	67	163	0.411042944785276	57	77	0.74025974025974	12	CHH	1	9.67242698575609e-06	gain	0.329217
Fvb3	32499803	32499852	50	*	29	96	0.302083333333333	3	57	0.0526315789473684	12	CHH	-1	0.000421612820135631	loss	-0.249452
Fvb3	32499903	32499952	50	*	42	87	0.482758620689655	14	71	0.197183098591549	13	CHH	-1	0.000344009260265014	loss	-0.285576
Fvb3	32504703	32504752	50	*	12	183	0.0655737704918033	36	96	0.375	20	CHH	1	2.9489532521329e-09	gain	0.309426
Fvb3	32528553	32528602	50	*	37	198	0.186868686868687	44	96	0.458333333333333	15	CHH	1	6.04080442136797e-06	gain	0.271465
Fvb3	32549703	32549752	50	*	8	132	0.0606060606060606	20	63	0.317460317460317	14	CHH	1	9.02964140370623e-06	gain	0.256854
Fvb3	32549803	32549852	50	*	24	198	0.121212121212121	25	63	0.396825396825397	15	CHH	1	6.19949466696104e-06	gain	0.275613
Fvb3	32575703	32575752	50	*	95	236	0.402542372881356	11	63	0.174603174603175	12	CHH	-1	0.00107380591560071	loss	-0.227939
Fvb3	32649203	32649252	50	*	65	170	0.382352941176471	49	84	0.583333333333333	13	CHH	1	0.00281846921061068	gain	0.20098
Fvb3	32649303	32649352	50	*	48	78	0.615384615384615	29	95	0.305263157894737	13	CHH	-1	0.000109317689552592	loss	-0.310121
Fvb3	32656803	32656852	50	*	6	169	0.0355029585798817	20	61	0.327868852459016	11	CHH	1	1.64663841828368e-08	gain	0.292366
Fvb3	32676003	32676052	50	*	47	171	0.274853801169591	5	71	0.0704225352112676	12	CHH	-1	0.000654782228432974	loss	-0.204431
Fvb3	32692303	32692352	50	*	18	216	0.0833333333333333	23	77	0.298701298701299	16	CHH	1	1.34045130446668e-05	gain	0.215368
Fvb3	32694703	32694752	50	*	43	194	0.221649484536082	1	59	0.0169491525423729	13	CHH	-1	0.000470736291748324	loss	-0.2047
Fvb3	32694803	32694852	50	*	42	166	0.253012048192771	2	74	0.027027027027027	14	CHH	-1	7.9861559728998e-05	loss	-0.225985
Fvb3	32739003	32739052	50	*	50	133	0.37593984962406	7	67	0.104477611940299	14	CHH	-1	0.000138348364658106	loss	-0.271462
Fvb3	32739503	32739552	50	*	7	108	0.0648148148148148	22	78	0.282051282051282	11	CHH	1	0.00013119518408389	gain	0.217236
Fvb3	32740953	32741002	50	*	63	178	0.353932584269663	10	67	0.149253731343284	15	CHH	-1	0.00216449181013938	loss	-0.204679
Fvb3	32761053	32761102	50	*	68	113	0.601769911504425	48	54	0.888888888888889	12	CHH	1	0.000307587985521979	gain	0.287119
Fvb3	32804753	32804802	50	*	65	229	0.283842794759825	34	59	0.576271186440678	11	CHH	1	7.03342100317816e-05	gain	0.292428
Fvb3	32881253	32881302	50	*	38	103	0.368932038834951	47	68	0.691176470588235	17	CHH	1	9.53079441191229e-05	gain	0.322244
Fvb3	32915203	32915252	50	*	28	174	0.160919540229885	47	111	0.423423423423423	16	CHH	1	5.52041044666314e-06	gain	0.262504
Fvb3	32933953	32934002	50	*	92	194	0.474226804123711	50	69	0.72463768115942	11	CHH	1	0.000544450052098428	gain	0.250411
Fvb3	32962953	32963002	50	*	104	144	0.722222222222222	35	71	0.492957746478873	16	CHH	-1	0.0012589621925078	loss	-0.229264
Fvb3	33009053	33009102	50	*	45	191	0.235602094240838	1	64	0.015625	14	CHH	-1	0.000164606845583857	loss	-0.219977
Fvb3	33013253	33013302	50	*	56	167	0.335329341317365	8	65	0.123076923076923	16	CHH	-1	0.00149445196911065	loss	-0.212252
Fvb3	33013753	33013802	50	*	30	114	0.263157894736842	3	61	0.0491803278688525	14	CHH	-1	0.000825500336631171	loss	-0.213978
Fvb3	33022553	33022602	50	*	81	112	0.723214285714286	36	69	0.521739130434783	12	CHH	-1	0.00612980097233668	loss	-0.201475
Fvb3	33033103	33033152	50	*	74	162	0.45679012345679	44	59	0.745762711864407	14	CHH	1	0.000269610778671983	gain	0.288973
Fvb3	33065553	33065602	50	*	42	119	0.352941176470588	34	54	0.62962962962963	13	CHH	1	0.00095925766026834	gain	0.276688
Fvb3	33118653	33118702	50	*	2	123	0.016260162601626	15	57	0.263157894736842	13	CHH	1	1.22784242762996e-06	gain	0.246898
Fvb3	33165153	33165202	50	*	32	100	0.32	26	46	0.565217391304348	10	CHH	1	0.0052038319651402	gain	0.245217
Fvb3	33192003	33192052	50	*	13	65	0.2	19	44	0.431818181818182	10	CHH	1	0.00913513598940545	gain	0.231818
Fvb3	33245853	33245902	50	*	12	102	0.117647058823529	16	43	0.372093023255814	8	CHH	1	0.000615713301197571	gain	0.254446
Fvb3	33272353	33272402	50	*	46	142	0.323943661971831	5	57	0.087719298245614	13	CHH	-1	0.000819225754148361	loss	-0.236224
Fvb3	33272553	33272602	50	*	143	209	0.684210526315789	33	80	0.4125	18	CHH	-1	6.59487413493814e-05	loss	-0.271711
Fvb3	33280103	33280152	50	*	185	328	0.564024390243902	62	76	0.815789473684211	14	CHH	1	0.000119577961334271	gain	0.251765
Fvb3	33280253	33280302	50	*	88	195	0.451282051282051	9	75	0.12	13	CHH	-1	2.71831955314299e-06	loss	-0.331282
Fvb3	33287103	33287152	50	*	32	121	0.264462809917355	20	41	0.48780487804878	8	CHH	1	0.00820336159134706	gain	0.223342
Fvb3	33287853	33287902	50	*	5	128	0.0390625	16	55	0.290909090909091	10	CHH	1	5.68279353842936e-06	gain	0.251847
Fvb3	33323553	33323602	50	*	63	205	0.307317073170732	5	84	0.0595238095238095	20	CHH	-1	2.48851250140459e-05	loss	-0.247793
Fvb3	33324353	33324402	50	*	123	192	0.640625	1	59	0.0169491525423729	14	CHH	-1	1.51924831059781e-14	loss	-0.623676
Fvb3	33324403	33324452	50	*	190	271	0.701107011070111	14	88	0.159090909090909	18	CHH	-1	1.92617561179798e-16	loss	-0.542016
Fvb3	33324453	33324502	50	*	170	228	0.745614035087719	4	75	0.0533333333333333	15	CHH	-1	5.25957467034436e-23	loss	-0.692281
Fvb3	33324653	33324702	50	*	137	296	0.462837837837838	16	87	0.183908045977011	19	CHH	-1	1.38087677641935e-05	loss	-0.27893
Fvb3	33334153	33334202	50	*	52	228	0.228070175438596	37	77	0.480519480519481	15	CHH	1	7.11987358155229e-05	gain	0.252449
Fvb3	33334203	33334252	50	*	53	263	0.201520912547529	51	108	0.472222222222222	16	CHH	1	1.20403497784293e-06	gain	0.270701
Fvb3	33359353	33359402	50	*	74	251	0.294820717131474	32	64	0.5	16	CHH	1	0.0023015403345395	gain	0.205179
Fvb3	33365703	33365752	50	*	111	176	0.630681818181818	39	44	0.886363636363636	11	CHH	1	0.00145805878859692	gain	0.255682
Fvb3	33365953	33366002	50	*	112	248	0.451612903225806	81	115	0.704347826086957	17	CHH	1	2.67369349297568e-05	gain	0.252735
Fvb3	33366003	33366052	50	*	69	248	0.278225806451613	53	108	0.490740740740741	17	CHH	1	0.000211898182000459	gain	0.212515
Fvb3	33367153	33367202	50	*	27	85	0.317647058823529	1	35	0.0285714285714286	8	CHH	-1	0.00094413589851845	loss	-0.289076
Fvb3	33378603	33378652	50	*	134	286	0.468531468531469	50	74	0.675675675675676	15	CHH	1	0.00184447060274755	gain	0.207144
Fvb3	33403453	33403502	50	*	11	126	0.0873015873015873	20	57	0.350877192982456	13	CHH	1	3.66017740428744e-05	gain	0.263576
Fvb3	33416553	33416602	50	*	40	135	0.296296296296296	30	53	0.566037735849057	13	CHH	1	0.00084063311938572	gain	0.269741
Fvb3	33426903	33426952	50	*	4	119	0.0336134453781513	11	44	0.25	11	CHH	1	6.4254260660062e-05	gain	0.216387
Fvb3	33432203	33432252	50	*	62	173	0.358381502890173	64	114	0.56140350877193	15	CHH	1	0.000978817115831792	gain	0.203022
Fvb3	33445253	33445302	50	*	56	203	0.275862068965517	54	102	0.529411764705882	19	CHH	1	4.39880727495767e-05	gain	0.25355
Fvb3	33479103	33479152	50	*	12	67	0.17910447761194	26	52	0.5	12	CHH	1	0.000353691043020041	gain	0.320896
Fvb3	33533003	33533052	50	*	55	113	0.486725663716814	17	63	0.26984126984127	12	CHH	-1	0.00531188191363491	loss	-0.216884
Fvb3	33551003	33551052	50	*	45	123	0.365853658536585	7	46	0.152173913043478	7	CHH	-1	0.00753257312057889	loss	-0.21368
Fvb3	33552353	33552402	50	*	36	123	0.292682926829268	32	52	0.615384615384615	12	CHH	1	0.000143650944025213	gain	0.322702
Fvb3	33569753	33569802	50	*	19	77	0.246753246753247	39	56	0.696428571428571	12	CHH	1	1.92136919661409e-06	gain	0.449675
Fvb3	33602453	33602502	50	*	5	104	0.0480769230769231	11	41	0.268292682926829	9	CHH	1	0.000267939452654961	gain	0.220216
Fvb3	33613003	33613052	50	*	35	83	0.421686746987952	3	35	0.0857142857142857	7	CHH	-1	0.000574604027716292	loss	-0.335972
Fvb3	33613053	33613102	50	*	78	143	0.545454545454545	18	64	0.28125	12	CHH	-1	0.000659992137722877	loss	-0.264205
Fvb3	33624353	33624402	50	*	77	163	0.47239263803681	18	67	0.26865671641791	13	CHH	-1	0.00467060280136134	loss	-0.203736
Fvb3	33631453	33631502	50	*	42	87	0.482758620689655	14	58	0.241379310344828	11	CHH	-1	0.00379046126633206	loss	-0.241379
Fvb3	33653503	33653552	50	*	86	195	0.441025641025641	21	92	0.228260869565217	11	CHH	-1	0.000754008454583242	loss	-0.212765
Fvb3	33657603	33657652	50	*	2	123	0.016260162601626	16	48	0.333333333333333	10	CHH	1	2.92580033631652e-08	gain	0.317073
Fvb3	33666103	33666152	50	*	15	55	0.272727272727273	34	53	0.641509433962264	11	CHH	1	0.000237475814767137	gain	0.368782
Fvb3	33691903	33691952	50	*	85	119	0.714285714285714	29	99	0.292929292929293	14	CHH	-1	1.48597905259839e-08	loss	-0.421356
Fvb3	33732403	33732452	50	*	16	189	0.0846560846560847	21	64	0.328125	16	CHH	1	9.66984405079388e-06	gain	0.243469
Fvb3	33734953	33735002	50	*	8	90	0.0888888888888889	21	59	0.355932203389831	13	CHH	1	0.000132578849868158	gain	0.267043
Fvb3	33757403	33757452	50	*	34	154	0.220779220779221	30	59	0.508474576271186	13	CHH	1	0.00010421244673543	gain	0.287695
Fvb3	33757653	33757702	50	*	70	212	0.330188679245283	73	127	0.574803149606299	19	CHH	1	3.50509366697556e-05	gain	0.244614
Fvb3	33762903	33762952	50	*	61	109	0.559633027522936	8	37	0.216216216216216	9	CHH	-1	0.000495979250828896	loss	-0.343417
Fvb3	33768553	33768602	50	*	61	187	0.32620320855615	32	55	0.581818181818182	13	CHH	1	0.000882050016216214	gain	0.255615
Fvb3	33771703	33771752	50	*	20	149	0.134228187919463	37	91	0.406593406593407	17	CHH	1	8.14507022014901e-06	gain	0.272365
Fvb3	33771753	33771802	50	*	24	112	0.214285714285714	33	67	0.492537313432836	11	CHH	1	0.000223934591568145	gain	0.278252
Fvb3	33771803	33771852	50	*	37	176	0.210227272727273	43	91	0.472527472527473	16	CHH	1	3.25798027755144e-05	gain	0.2623
Fvb3	33772003	33772052	50	*	41	192	0.213541666666667	34	74	0.459459459459459	18	CHH	1	0.000147563537982242	gain	0.245918
Fvb3	33835103	33835152	50	*	55	313	0.175718849840256	38	96	0.395833333333333	20	CHH	1	2.55773874522937e-05	gain	0.220114
Fvb3	33844853	33844902	50	*	21	95	0.221052631578947	29	64	0.453125	12	CHH	1	0.00236850522849126	gain	0.232072
Fvb3	33844953	33845002	50	*	69	95	0.726315789473684	17	42	0.404761904761905	10	CHH	-1	0.000536326673020226	loss	-0.321554
Fvb3	33862153	33862202	50	*	36	152	0.236842105263158	49	102	0.480392156862745	23	CHH	1	0.000130145480174812	gain	0.24355
Fvb3	33862403	33862452	50	*	53	163	0.325153374233129	42	67	0.626865671641791	13	CHH	1	6.90811975448974e-05	gain	0.301712
Fvb3	33864053	33864102	50	*	32	90	0.355555555555556	31	47	0.659574468085106	10	CHH	1	0.000983741031948096	gain	0.304019
Fvb3	33867303	33867352	50	*	88	180	0.488888888888889	47	68	0.691176470588235	15	CHH	1	0.00464168899495114	gain	0.202288
Fvb3	33873603	33873652	50	*	95	206	0.461165048543689	57	84	0.678571428571429	16	CHH	1	0.00106587958588961	gain	0.217406
Fvb3	33878603	33878652	50	*	104	313	0.332268370607029	8	103	0.0776699029126214	19	CHH	-1	3.04845547577533e-06	loss	-0.254598
Fvb3	33879603	33879652	50	*	47	255	0.184313725490196	52	115	0.452173913043478	25	CHH	1	7.39674319692699e-07	gain	0.26786
Fvb3	33883653	33883702	50	*	27	123	0.219512195121951	1	84	0.0119047619047619	13	CHH	-1	5.49103983912277e-05	loss	-0.207607
Fvb3	33884303	33884352	50	*	54	115	0.469565217391304	47	66	0.712121212121212	13	CHH	1	0.00192378431243028	gain	0.242556
Fvb3	33922003	33922052	50	*	12	139	0.0863309352517986	26	80	0.325	15	CHH	1	2.6601535423792e-05	gain	0.238669
Fvb3	33923553	33923602	50	*	89	270	0.32962962962963	7	65	0.107692307692308	16	CHH	-1	0.000602174258488554	loss	-0.221937
Fvb3	33925403	33925452	50	*	26	211	0.123222748815166	55	123	0.447154471544715	24	CHH	1	1.24209542010865e-09	gain	0.323932
Fvb3	33926303	33926352	50	*	30	96	0.3125	5	69	0.072463768115942	8	CHH	-1	0.000358345551227816	loss	-0.240036
Fvb3	33938303	33938352	50	*	51	215	0.237209302325581	2	68	0.0294117647058824	16	CHH	-1	0.000253525128816965	loss	-0.207798
Fvb3	33939903	33939952	50	*	81	184	0.440217391304348	75	107	0.700934579439252	15	CHH	1	5.26737958361088e-05	gain	0.260717
Fvb3	33942203	33942252	50	*	6	162	0.037037037037037	27	105	0.257142857142857	17	CHH	1	9.14297714120721e-07	gain	0.220106
Fvb3	33946303	33946352	50	*	38	183	0.207650273224044	27	60	0.45	12	CHH	1	0.000405930223649567	gain	0.24235
Fvb3	33960953	33961002	50	*	25	194	0.128865979381443	25	74	0.337837837837838	17	CHH	1	0.000184485464287165	gain	0.208972
Fvb3	33961003	33961052	50	*	15	150	0.1	26	57	0.456140350877193	13	CHH	1	1.43546362925748e-07	gain	0.35614
Fvb3	33961053	33961102	50	*	0	82	0	6	28	0.214285714285714	6	CHH	1	5.07385208420244e-05	gain	0.214286
Fvb3	33964103	33964152	50	*	33	141	0.234042553191489	34	62	0.548387096774194	13	CHH	1	3.85522691528867e-05	gain	0.314345
Fvb3	33969703	33969752	50	*	19	219	0.0867579908675799	21	71	0.295774647887324	15	CHH	1	3.21304042134011e-05	gain	0.209017
Fvb3	33970553	33970602	50	*	6	138	0.0434782608695652	29	94	0.308510638297872	16	CHH	1	3.7692630621557e-07	gain	0.265032
Fvb3	33985853	33985902	50	*	80	158	0.506329113924051	10	44	0.227272727272727	11	CHH	-1	0.00130837184890301	loss	-0.279056
Fvb3	33986153	33986202	50	*	25	96	0.260416666666667	20	40	0.5	8	CHH	1	0.00699646027105997	gain	0.239583
Fvb3	33986203	33986252	50	*	21	153	0.137254901960784	23	59	0.389830508474576	13	CHH	1	0.000116928948602519	gain	0.252576
Fvb3	34024053	34024102	50	*	9	117	0.0769230769230769	18	65	0.276923076923077	14	CHH	1	0.000463840210344762	gain	0.2
Fvb3	34024753	34024802	50	*	68	262	0.259541984732824	37	74	0.5	14	CHH	1	0.000176032552869135	gain	0.240458
Fvb3	34024953	34025002	50	*	19	256	0.07421875	45	124	0.362903225806452	24	CHH	1	1.3413553612188e-10	gain	0.288684
Fvb3	34025353	34025402	50	*	199	318	0.625786163522013	28	86	0.325581395348837	20	CHH	-1	4.1447955587812e-06	loss	-0.300205
Fvb3	34025753	34025802	50	*	69	167	0.413173652694611	87	129	0.674418604651163	22	CHH	1	2.9306419841072e-05	gain	0.261245
Fvb3	34043003	34043052	50	*	49	176	0.278409090909091	41	84	0.488095238095238	15	CHH	1	0.00119840544619101	gain	0.209686
Fvb3	34045103	34045152	50	*	58	152	0.381578947368421	10	67	0.149253731343284	10	CHH	-1	0.000886491728755382	loss	-0.232325
Fvb3	34057903	34057952	50	*	75	161	0.46583850931677	51	73	0.698630136986301	16	CHH	1	0.00125026164676633	gain	0.232792
Fvb3	34061753	34061802	50	*	44	121	0.363636363636364	43	69	0.623188405797101	14	CHH	1	0.00081314112526026	gain	0.259552
Fvb3	34165903	34165952	50	*	8	130	0.0615384615384615	13	45	0.288888888888889	11	CHH	1	0.000124631542203252	gain	0.22735
Fvb3	34185603	34185652	50	*	31	110	0.281818181818182	3	56	0.0535714285714286	10	CHH	-1	0.000833265650777597	loss	-0.228247
Fvb3	34185653	34185702	50	*	42	140	0.3	0	48	0	12	CHH	-1	5.15470426244604e-05	loss	-0.3
Fvb3	34215453	34215502	50	*	19	90	0.211111111111111	19	44	0.431818181818182	9	CHH	1	0.00788698416068106	gain	0.220707
Fvb3	34215903	34215952	50	*	16	84	0.19047619047619	29	48	0.604166666666667	11	CHH	1	7.75079390280901e-06	gain	0.41369
Fvb3	34217753	34217802	50	*	97	299	0.324414715719064	47	72	0.652777777777778	16	CHH	1	2.19328251215971e-06	gain	0.328363
Fvb3	34218703	34218752	50	*	24	129	0.186046511627907	52	111	0.468468468468468	16	CHH	1	1.27893150115127e-05	gain	0.282422
Fvb3	34227153	34227202	50	*	7	201	0.0348258706467662	15	63	0.238095238095238	12	CHH	1	2.586497098359e-06	gain	0.203269
Fvb3	34274303	34274352	50	*	56	144	0.388888888888889	46	72	0.638888888888889	11	CHH	1	0.000775042151437231	gain	0.25
Fvb3	34275453	34275502	50	*	77	222	0.346846846846847	33	57	0.578947368421053	14	CHH	1	0.00173376316786636	gain	0.232101
Fvb3	34284653	34284702	50	*	39	143	0.272727272727273	32	55	0.581818181818182	13	CHH	1	0.000117694863619766	gain	0.309091
Fvb3	34290303	34290352	50	*	39	78	0.5	36	42	0.857142857142857	10	CHH	1	0.000232926786043282	gain	0.357143
Fvb3	34292803	34292852	50	*	62	171	0.362573099415205	8	81	0.0987654320987654	13	CHH	-1	4.14601478814374e-05	loss	-0.263808
Fvb3	34300503	34300552	50	*	1	89	0.0112359550561798	11	52	0.211538461538462	8	CHH	1	9.93165602109871e-05	gain	0.200303
Fvb3	34302403	34302452	50	*	14	151	0.0927152317880795	26	83	0.313253012048193	12	CHH	1	5.51326317867887e-05	gain	0.220538
Fvb3	34310603	34310652	50	*	9	155	0.0580645161290323	14	54	0.259259259259259	13	CHH	1	0.000115193960074957	gain	0.201195
Fvb3	34363853	34363902	50	*	23	142	0.161971830985915	31	78	0.397435897435897	19	CHH	1	0.000213104758112752	gain	0.235464
Fvb3	34364103	34364152	50	*	18	101	0.178217821782178	26	53	0.490566037735849	10	CHH	1	0.000112148808150637	gain	0.312348
Fvb3	34365003	34365052	50	*	28	177	0.15819209039548	43	111	0.387387387387387	16	CHH	1	3.78493084651633e-05	gain	0.229195
Fvb3	34368053	34368102	50	*	16	148	0.108108108108108	14	38	0.368421052631579	9	CHH	1	0.000206283107113211	gain	0.260313
Fvb3	34371503	34371552	50	*	1	49	0.0204081632653061	11	45	0.244444444444444	8	CHH	1	0.0014805321889393	gain	0.224036
Fvb3	34375853	34375902	50	*	28	144	0.194444444444444	22	54	0.407407407407407	13	CHH	1	0.00250225519288124	gain	0.212963
Fvb3	34385403	34385452	50	*	13	90	0.144444444444444	24	59	0.406779661016949	14	CHH	1	0.000481744424417022	gain	0.262335
Fvb3	34406003	34406052	50	*	67	223	0.300448430493274	45	71	0.633802816901408	17	CHH	1	3.25684064435582e-06	gain	0.333354
Fvb3	34409503	34409552	50	*	112	235	0.476595744680851	26	103	0.252427184466019	16	CHH	-1	0.00022907922647126	loss	-0.224169
Fvb3	34409653	34409702	50	*	94	177	0.531073446327684	15	54	0.277777777777778	13	CHH	-1	0.00142881944850688	loss	-0.253296
Fvb3	34422703	34422752	50	*	60	115	0.521739130434783	32	42	0.761904761904762	9	CHH	1	0.00701600134563722	gain	0.240166
Fvb3	34481503	34481552	50	*	22	135	0.162962962962963	24	45	0.533333333333333	10	CHH	1	4.99377523764433e-06	gain	0.37037
Fvb3	34482053	34482102	50	*	35	128	0.2734375	33	65	0.507692307692308	15	CHH	1	0.00162735461385282	gain	0.234255
Fvb3	34484553	34484602	50	*	70	175	0.4	8	57	0.140350877192982	11	CHH	-1	0.000514195432779964	loss	-0.259649
Fvb3	34484753	34484802	50	*	9	78	0.115384615384615	23	59	0.389830508474576	8	CHH	1	0.000316459336964241	gain	0.274446
Fvb3	34490853	34490902	50	*	8	166	0.0481927710843374	12	47	0.25531914893617	11	CHH	1	5.31481599479307e-05	gain	0.207126
Fvb3	34491703	34491752	50	*	29	190	0.152631578947368	20	52	0.384615384615385	11	CHH	1	0.000395535237275551	gain	0.231984
Fvb3	34492503	34492552	50	*	41	124	0.330645161290323	8	66	0.121212121212121	14	CHH	-1	0.00204475052499009	loss	-0.209433
Fvb3	34492953	34493002	50	*	9	135	0.0666666666666667	11	36	0.305555555555556	9	CHH	1	0.00016360668666237	gain	0.238889
Fvb3	34512703	34512752	50	*	47	175	0.268571428571429	33	62	0.532258064516129	15	CHH	1	0.000303495090596219	gain	0.263687
Fvb3	34512853	34512902	50	*	62	184	0.33695652173913	42	68	0.617647058823529	11	CHH	1	0.000136813394549506	gain	0.280691
Fvb3	34514353	34514402	50	*	21	135	0.155555555555556	22	49	0.448979591836735	12	CHH	1	8.54613144017434e-05	gain	0.293424
Fvb3	34528253	34528302	50	*	55	81	0.679012345679012	17	73	0.232876712328767	15	CHH	-1	3.70585174567512e-07	loss	-0.446136
Fvb3	34528303	34528352	50	*	65	95	0.684210526315789	23	76	0.302631578947368	15	CHH	-1	4.44754172747926e-06	loss	-0.381579
Fvb3	34529353	34529402	50	*	157	223	0.704035874439462	80	88	0.909090909090909	16	CHH	1	0.000256207711048573	gain	0.205055
Fvb3	34543553	34543602	50	*	28	256	0.109375	90	148	0.608108108108108	21	CHH	1	1.81674837121793e-23	gain	0.498733
Fvb3	34543603	34543652	50	*	16	260	0.0615384615384615	110	158	0.69620253164557	25	CHH	1	1.60590773247558e-39	gain	0.634664
Fvb3	34543653	34543702	50	*	48	210	0.228571428571429	105	139	0.755395683453237	20	CHH	1	1.57234910328395e-19	gain	0.526824
Fvb3	34554903	34554952	50	*	30	119	0.252100840336134	1	43	0.0232558139534884	10	CHH	-1	0.00140588618597851	loss	-0.228845
Fvb3	34634153	34634202	50	*	0	35	0	4	20	0.2	4	CHH	1	0.0062319924213881	gain	0.2
Fvb3	34637053	34637102	50	*	36	148	0.243243243243243	30	61	0.491803278688525	10	CHH	1	0.000677679831452884	gain	0.24856
Fvb3	34673003	34673052	50	*	22	121	0.181818181818182	22	49	0.448979591836735	11	CHH	1	0.000516562082299387	gain	0.267161
Fvb3	34710353	34710402	50	*	12	239	0.0502092050209205	22	80	0.275	13	CHH	1	2.32232777916599e-07	gain	0.224791
Fvb3	34737503	34737552	50	*	19	117	0.162393162393162	39	66	0.590909090909091	12	CHH	1	4.52332271602049e-08	gain	0.428516
Fvb3	34757903	34757952	50	*	20	162	0.123456790123457	22	62	0.354838709677419	14	CHH	1	0.000159999787409971	gain	0.231382
Fvb3	34787803	34787852	50	*	1	71	0.0140845070422535	17	58	0.293103448275862	11	CHH	1	2.15199984467288e-05	gain	0.279019
Fvb3	34808203	34808252	50	*	44	282	0.156028368794326	46	102	0.450980392156863	14	CHH	1	3.63195555307843e-08	gain	0.294952
Fvb3	34847303	34847352	50	*	18	220	0.0818181818181818	25	71	0.352112676056338	12	CHH	1	3.08880767276174e-07	gain	0.270294
Fvb3	34890153	34890202	50	*	38	97	0.391752577319588	34	51	0.666666666666667	10	CHH	1	0.00183064026344618	gain	0.274914
Fvb3	34891103	34891152	50	*	8	163	0.049079754601227	13	47	0.276595744680851	10	CHH	1	1.91710733594055e-05	gain	0.227516
Fvb3	34910903	34910952	50	*	24	207	0.115942028985507	24	71	0.338028169014085	15	CHH	1	5.80127346835258e-05	gain	0.222086
Fvb3	34914253	34914302	50	*	119	201	0.592039800995025	49	60	0.816666666666667	14	CHH	1	0.00178723592502391	gain	0.224627
Fvb3	34933503	34933552	50	*	8	55	0.145454545454545	12	29	0.413793103448276	7	CHH	1	0.00627031185507806	gain	0.268339
Fvb3	34947653	34947702	50	*	116	262	0.442748091603053	61	75	0.813333333333333	18	CHH	1	2.05662315958044e-07	gain	0.370585
Fvb3	34949703	34949752	50	*	7	190	0.0368421052631579	27	99	0.272727272727273	17	CHH	1	6.52189024531628e-08	gain	0.235885
Fvb3	34971053	34971102	50	*	83	111	0.747747747747748	16	47	0.340425531914894	9	CHH	-1	7.294414546068e-06	loss	-0.407322
Fvb3	34981003	34981052	50	*	83	170	0.488235294117647	40	57	0.701754385964912	12	CHH	1	0.00539450792965384	gain	0.213519
Fvb3	35008353	35008402	50	*	61	125	0.488	62	81	0.765432098765432	13	CHH	1	0.00016222520098764	gain	0.277432
Fvb3	35070853	35070902	50	*	101	178	0.567415730337079	20	58	0.344827586206897	14	CHH	-1	0.00358042326714037	loss	-0.222588
Fvb3	35096853	35096902	50	*	29	103	0.281553398058252	24	48	0.5	8	CHH	1	0.00885985989263061	gain	0.218447
Fvb3	35117503	35117552	50	*	15	62	0.241935483870968	0	32	0	8	CHH	-1	0.00277579098368381	loss	-0.241935
Fvb3	35139753	35139802	50	*	112	190	0.589473684210526	28	76	0.368421052631579	17	CHH	-1	0.00143692436840073	loss	-0.221053
Fvb3	35139803	35139852	50	*	65	144	0.451388888888889	18	72	0.25	14	CHH	-1	0.0044497903544678	loss	-0.201389
Fvb3	35171953	35172002	50	*	54	125	0.432	8	45	0.177777777777778	9	CHH	-1	0.00275289869879167	loss	-0.254222
Fvb3	35245503	35245552	50	*	75	215	0.348837209302326	61	92	0.66304347826087	11	CHH	1	2.77109849156898e-06	gain	0.314206
Fvb3	35293603	35293652	50	*	42	102	0.411764705882353	5	60	0.0833333333333333	10	CHH	-1	3.09987330881014e-05	loss	-0.328431
Fvb3	35299453	35299502	50	*	33	118	0.279661016949153	1	36	0.0277777777777778	9	CHH	-1	0.00178133219721843	loss	-0.251883
Fvb3	35311703	35311752	50	*	33	148	0.222972972972973	27	61	0.442622950819672	15	CHH	1	0.00177283240547565	gain	0.21965
Fvb3	35333353	35333402	50	*	48	167	0.287425149700599	5	59	0.0847457627118644	12	CHH	-1	0.00194832034867789	loss	-0.202679
Fvb3	35350103	35350152	50	*	35	158	0.221518987341772	0	87	0	13	CHH	-1	1.05471291257742e-05	loss	-0.221519
Fvb3	35356353	35356402	50	*	38	128	0.296875	33	61	0.540983606557377	13	CHH	1	0.00153347789189092	gain	0.244109
Fvb3	35388903	35388952	50	*	112	238	0.470588235294118	42	170	0.247058823529412	17	CHH	-1	1.84494977611882e-05	loss	-0.223529
Fvb3	35418753	35418802	50	*	32	123	0.260162601626016	4	113	0.0353982300884956	12	CHH	-1	8.57393368411393e-06	loss	-0.224764
Fvb3	35421153	35421202	50	*	36	94	0.382978723404255	22	32	0.6875	8	CHH	1	0.00320053715118614	gain	0.304521
Fvb3	35422153	35422202	50	*	11	95	0.115789473684211	22	59	0.372881355932203	13	CHH	1	0.000296547090236862	gain	0.257092
Fvb3	35422603	35422652	50	*	41	192	0.213541666666667	27	58	0.46551724137931	11	CHH	1	0.000297266072347297	gain	0.251976
Fvb3	35427753	35427802	50	*	114	259	0.44015444015444	25	106	0.235849056603774	23	CHH	-1	0.000447274630313939	loss	-0.204305
Fvb3	35439603	35439652	50	*	97	278	0.348920863309353	50	83	0.602409638554217	19	CHH	1	9.52892264744391e-05	gain	0.253489
Fvb3	35442503	35442552	50	*	12	69	0.173913043478261	20	41	0.48780487804878	9	CHH	1	0.000697436987643577	gain	0.313892
Fvb3	35464353	35464402	50	*	25	87	0.28735632183908	7	91	0.0769230769230769	14	CHH	-1	0.000439323899644631	loss	-0.210433
Fvb3	35472753	35472802	50	*	49	192	0.255208333333333	54	81	0.666666666666667	15	CHH	1	5.01357471514985e-09	gain	0.411458
Fvb3	35472853	35472902	50	*	14	64	0.21875	34	73	0.465753424657534	15	CHH	1	0.0028698529570533	gain	0.247003
Fvb3	35485453	35485502	50	*	53	221	0.239819004524887	34	60	0.566666666666667	12	CHH	1	6.79286726742303e-06	gain	0.326848
Fvb3	35493653	35493702	50	*	26	91	0.285714285714286	0	36	0	9	CHH	-1	0.000525914277106858	loss	-0.285714
Fvb3	35495003	35495052	50	*	37	126	0.293650793650794	1	42	0.0238095238095238	10	CHH	-1	0.000489167288111934	loss	-0.269841
Fvb3	35497003	35497052	50	*	60	124	0.483870967741935	26	98	0.26530612244898	14	CHH	-1	0.00121287682318191	loss	-0.218565
Fvb3	35497103	35497152	50	*	37	146	0.253424657534247	3	76	0.0394736842105263	14	CHH	-1	0.000179034746665044	loss	-0.213951
Fvb3	35497553	35497602	50	*	48	168	0.285714285714286	5	62	0.0806451612903226	10	CHH	-1	0.00137473760194715	loss	-0.205069
Fvb3	35542303	35542352	50	*	44	142	0.309859154929577	37	59	0.627118644067797	13	CHH	1	8.03912436323764e-05	gain	0.317259
Fvb3	35596253	35596302	50	*	1	40	0.025	7	29	0.241379310344828	7	CHH	1	0.00584356973596281	gain	0.216379
Fvb3	35614553	35614602	50	*	7	119	0.0588235294117647	13	46	0.282608695652174	11	CHH	1	0.000171020914317346	gain	0.223785
Fvb3	35646003	35646052	50	*	72	212	0.339622641509434	12	95	0.126315789473684	18	CHH	-1	0.000217688855405916	loss	-0.213307
Fvb3	35654453	35654502	50	*	60	130	0.461538461538462	20	81	0.246913580246914	15	CHH	-1	0.00214744729782238	loss	-0.214625
Fvb3	35655203	35655252	50	*	36	157	0.229299363057325	40	85	0.470588235294118	16	CHH	1	0.000228394869284859	gain	0.241289
Fvb3	35674903	35674952	50	*	25	212	0.117924528301887	26	78	0.333333333333333	19	CHH	1	5.79967187660883e-05	gain	0.215409
Fvb3	35680903	35680952	50	*	74	91	0.813186813186813	24	53	0.452830188679245	12	CHH	-1	2.83574124392124e-05	loss	-0.360357
Fvb3	35688303	35688352	50	*	153	244	0.627049180327869	63	71	0.887323943661972	15	CHH	1	8.53631149848177e-05	gain	0.260275
Fvb3	35688353	35688402	50	*	144	274	0.525547445255474	69	83	0.831325301204819	15	CHH	1	4.20278972300241e-06	gain	0.305778
Fvb3	35688403	35688452	50	*	131	257	0.509727626459144	50	67	0.746268656716418	14	CHH	1	0.000767661088675575	gain	0.236541
Fvb3	35690803	35690852	50	*	9	111	0.0810810810810811	18	53	0.339622641509434	11	CHH	1	8.05060309884244e-05	gain	0.258542
Fvb3	35692153	35692202	50	*	25	83	0.301204819277108	1	41	0.024390243902439	10	CHH	-1	0.000583882718659881	loss	-0.276815
Fvb3	35697353	35697402	50	*	51	124	0.411290322580645	23	109	0.211009174311927	16	CHH	-1	0.00137654236660656	loss	-0.200281
Fvb3	35697553	35697602	50	*	23	107	0.214953271028037	37	79	0.468354430379747	15	CHH	1	0.00043977624788886	gain	0.253401
Fvb3	35705203	35705252	50	*	16	97	0.164948453608247	26	57	0.456140350877193	14	CHH	1	0.000189596595433125	gain	0.291192
Fvb3	35718503	35718552	50	*	12	158	0.0759493670886076	18	54	0.333333333333333	12	CHH	1	1.30291304153856e-05	gain	0.257384
Fvb3	35739503	35739552	50	*	20	134	0.149253731343284	21	54	0.388888888888889	11	CHH	1	0.000519806027437155	gain	0.239635
Fvb3	35764353	35764402	50	*	64	205	0.31219512195122	36	68	0.529411764705882	13	CHH	1	0.00161763875545533	gain	0.217217
Fvb3	35781303	35781352	50	*	143	327	0.437308868501529	31	193	0.160621761658031	19	CHH	-1	3.78941313768758e-09	loss	-0.276687
Fvb3	35785453	35785502	50	*	52	128	0.40625	12	67	0.17910447761194	12	CHH	-1	0.00168517307704066	loss	-0.227146
Fvb3	35785503	35785552	50	*	56	89	0.629213483146067	11	49	0.224489795918367	9	CHH	-1	2.1312642542923e-05	loss	-0.404724
Fvb3	35799053	35799102	50	*	44	137	0.321167883211679	4	49	0.0816326530612245	12	CHH	-1	0.00132908371294792	loss	-0.239535
Fvb3	35799103	35799152	50	*	30	92	0.326086956521739	4	45	0.0888888888888889	8	CHH	-1	0.00291065435625013	loss	-0.237198
Fvb3	35799153	35799202	50	*	51	151	0.337748344370861	7	61	0.114754098360656	12	CHH	-1	0.00129603048019136	loss	-0.222994
Fvb3	35806303	35806352	50	*	4	70	0.0571428571428571	10	37	0.27027027027027	7	CHH	1	0.00224566801460158	gain	0.213127
Fvb3	35807803	35807852	50	*	50	269	0.185873605947955	30	71	0.422535211267606	17	CHH	1	7.90704452137451e-05	gain	0.236662
Fvb3	35816553	35816602	50	*	23	77	0.298701298701299	22	38	0.578947368421053	8	CHH	1	0.00410520146056287	gain	0.280246
Fvb3	35830953	35831002	50	*	16	162	0.0987654320987654	24	78	0.307692307692308	15	CHH	1	0.000115453186564433	gain	0.208927
Fvb3	35863303	35863352	50	*	55	112	0.491071428571429	17	75	0.226666666666667	15	CHH	-1	0.000457244622881126	loss	-0.264405
Fvb3	35863353	35863402	50	*	66	105	0.628571428571429	34	90	0.377777777777778	16	CHH	-1	0.000722059963837011	loss	-0.250794
Fvb3	35863453	35863502	50	*	32	101	0.316831683168317	37	68	0.544117647058823	16	CHH	1	0.00355477686386019	gain	0.227286
Fvb3	35864653	35864702	50	*	14	182	0.0769230769230769	26	88	0.295454545454545	20	CHH	1	1.07070541469538e-05	gain	0.218531
Fvb3	35944203	35944252	50	*	54	109	0.495412844036697	34	47	0.723404255319149	9	CHH	1	0.00848881635357574	gain	0.227991
Fvb3	35944303	35944352	50	*	44	163	0.269938650306748	1	68	0.0147058823529412	15	CHH	-1	2.93044888024183e-05	loss	-0.255233
Fvb3	36049703	36049752	50	*	54	79	0.683544303797468	34	80	0.425	15	CHH	-1	0.00136791090967814	loss	-0.258544
Fvb3	36147853	36147902	50	*	138	200	0.69	31	72	0.430555555555556	13	CHH	-1	0.000206283107113211	loss	-0.259444
Fvb3	36153203	36153252	50	*	99	185	0.535135135135135	66	72	0.916666666666667	18	CHH	1	1.53490197940683e-07	gain	0.381532
Fvb3	36179803	36179852	50	*	10	142	0.0704225352112676	28	94	0.297872340425532	13	CHH	1	1.45863512313598e-05	gain	0.22745
Fvb3	36180353	36180402	50	*	21	76	0.276315789473684	2	43	0.0465116279069767	10	CHH	-1	0.00266056785514936	loss	-0.229804
Fvb3	36189553	36189602	50	*	11	97	0.11340206185567	25	69	0.36231884057971	12	CHH	1	0.000247867387986059	gain	0.248917
Fvb3	36190753	36190802	50	*	18	53	0.339622641509434	2	45	0.0444444444444444	10	CHH	-1	0.000499213747132225	loss	-0.295178
Fvb3	36193503	36193552	50	*	72	167	0.431137724550898	48	69	0.695652173913043	15	CHH	1	0.000385331563912666	gain	0.264514
Fvb3	36201703	36201752	50	*	34	65	0.523076923076923	41	48	0.854166666666667	9	CHH	1	0.000403432719338945	gain	0.33109
Fvb3	36201753	36201802	50	*	53	141	0.375886524822695	59	85	0.694117647058824	15	CHH	1	1.56748770289481e-05	gain	0.318231
Fvb3	36207553	36207602	50	*	79	174	0.454022988505747	22	108	0.203703703703704	16	CHH	-1	6.01693660200474e-05	loss	-0.250319
Fvb3	36210153	36210202	50	*	4	99	0.0404040404040404	16	39	0.41025641025641	9	CHH	1	3.43676042929619e-07	gain	0.369852
Fvb3	36210203	36210252	50	*	11	192	0.0572916666666667	16	51	0.313725490196078	12	CHH	1	1.79599262248722e-06	gain	0.256434
Fvb3	36210253	36210302	50	*	21	205	0.102439024390244	31	55	0.563636363636364	13	CHH	1	4.09135523316679e-12	gain	0.461197
Fvb3	36210903	36210952	50	*	41	130	0.315384615384615	5	46	0.108695652173913	11	CHH	-1	0.0063285677751467	loss	-0.206689
Fvb3	36246353	36246402	50	*	120	222	0.540540540540541	51	180	0.283333333333333	19	CHH	-1	1.74522074544134e-06	loss	-0.257207
Fvb3	36246553	36246602	50	*	133	240	0.554166666666667	26	78	0.333333333333333	16	CHH	-1	0.000985799176918486	loss	-0.220833
Fvb3	36277103	36277152	50	*	11	116	0.0948275862068965	14	42	0.333333333333333	10	CHH	1	0.000475554531991774	gain	0.238506
Fvb3	36277753	36277802	50	*	0	85	0	13	63	0.206349206349206	11	CHH	1	3.87794056740505e-05	gain	0.206349
Fvb3	36324903	36324952	50	*	47	330	0.142424242424242	37	100	0.37	15	CHH	1	3.38062451422233e-06	gain	0.227576
Fvb3	36490103	36490152	50	*	48	91	0.527472527472527	10	40	0.25	9	CHH	-1	0.00358751429615853	loss	-0.277473
Fvb3	36517103	36517152	50	*	13	45	0.288888888888889	17	28	0.607142857142857	7	CHH	1	0.00735296200117999	gain	0.318254
Fvb3	36517153	36517202	50	*	20	66	0.303030303030303	30	33	0.909090909090909	7	CHH	1	1.89382343140247e-07	gain	0.606061
Fvb3	36517203	36517252	50	*	51	131	0.389312977099237	41	63	0.650793650793651	11	CHH	1	0.000910369589134747	gain	0.261481
Fvb3	36520653	36520702	50	*	22	108	0.203703703703704	28	68	0.411764705882353	14	CHH	1	0.00324477113497475	gain	0.208061
Fvb3	36615053	36615102	50	*	22	139	0.158273381294964	19	48	0.395833333333333	11	CHH	1	0.000872108342752217	gain	0.23756
Fvb3	36656903	36656952	50	*	64	133	0.481203007518797	21	75	0.28	11	CHH	-1	0.00489614864486751	loss	-0.201203
Fvb3	36752403	36752452	50	*	20	154	0.12987012987013	31	90	0.344444444444444	16	CHH	1	0.000156050083155595	gain	0.214574
Fvb3	36788403	36788452	50	*	5	200	0.025	16	69	0.231884057971014	13	CHH	1	4.00101452438654e-07	gain	0.206884
Fvb3	36804903	36804952	50	*	32	107	0.299065420560748	29	46	0.630434782608696	9	CHH	1	0.000244973595940217	gain	0.331369
Fvb3	36809703	36809752	50	*	80	257	0.311284046692607	16	149	0.10738255033557	20	CHH	-1	1.4258062153935e-05	loss	-0.203901
Fvb3	36849703	36849752	50	*	49	136	0.360294117647059	41	69	0.594202898550725	12	CHH	1	0.00178398144938134	gain	0.233909
Fvb3	36882803	36882852	50	*	108	209	0.516746411483254	50	55	0.909090909090909	13	CHH	1	1.16883626578577e-06	gain	0.392344
Fvb3	36899153	36899202	50	*	48	128	0.375	52	80	0.65	13	CHH	1	0.000227435311557747	gain	0.275
Fvb3	36901403	36901452	50	*	35	90	0.388888888888889	8	47	0.170212765957447	11	CHH	-1	0.00887031859708389	loss	-0.218676
Fvb3	36903803	36903852	50	*	24	84	0.285714285714286	2	46	0.0434782608695652	10	CHH	-1	0.00127893639793753	loss	-0.242236
Fvb3	36911553	36911602	50	*	2	69	0.0289855072463768	10	41	0.24390243902439	9	CHH	1	0.00071611702278385	gain	0.214917
Fvb3	36954353	36954402	50	*	120	164	0.731707317073171	28	54	0.518518518518518	11	CHH	-1	0.00394618375963764	loss	-0.213189
Fvb3	36991603	36991652	50	*	28	118	0.23728813559322	28	59	0.474576271186441	9	CHH	1	0.00172710804091414	gain	0.237288
Fvb3	37053003	37053052	50	*	12	92	0.130434782608696	19	56	0.339285714285714	12	CHH	1	0.00283108553148394	gain	0.208851
Fvb3	37053503	37053552	50	*	23	86	0.267441860465116	37	59	0.627118644067797	12	CHH	1	4.90401031188035e-05	gain	0.359677
Fvb3	37058453	37058502	50	*	56	84	0.666666666666667	25	57	0.43859649122807	11	CHH	-1	0.00734055349496497	loss	-0.22807
Fvb3	37154503	37154552	50	*	41	120	0.341666666666667	12	87	0.137931034482759	11	CHH	-1	0.00122891711687416	loss	-0.203736
Fvb3	37155253	37155302	50	*	11	43	0.255813953488372	32	61	0.524590163934426	10	CHH	1	0.00634670324670764	gain	0.268776
Fvb3	37156603	37156652	50	*	61	161	0.37888198757764	6	85	0.0705882352941176	18	CHH	-1	1.90878447044789e-06	loss	-0.308294
Fvb3	37188803	37188852	50	*	69	230	0.3	47	88	0.534090909090909	21	CHH	1	0.00021464401579586	gain	0.234091
Fvb3	37238153	37238202	50	*	30	144	0.208333333333333	30	59	0.508474576271186	13	CHH	1	6.15418971901787e-05	gain	0.300141
Fvb3	37248503	37248552	50	*	64	304	0.210526315789474	33	78	0.423076923076923	17	CHH	1	0.000238113933864311	gain	0.212551
Fvb3	37252553	37252602	50	*	41	249	0.164658634538153	21	54	0.388888888888889	13	CHH	1	0.000378751328289021	gain	0.22423
Fvb3	37281603	37281652	50	*	43	145	0.296551724137931	43	69	0.623188405797101	13	CHH	1	2.10404110455801e-05	gain	0.326637
Fvb3	37290953	37291002	50	*	99	185	0.535135135135135	37	126	0.293650793650794	14	CHH	-1	7.08713710607658e-05	loss	-0.241484
Fvb3	37469903	37469952	50	*	34	87	0.390804597701149	3	38	0.0789473684210526	9	CHH	-1	0.000679692862118281	loss	-0.311857
Fvb3	37482703	37482752	50	*	53	73	0.726027397260274	22	60	0.366666666666667	14	CHH	-1	8.51320074369044e-05	loss	-0.359361
Fvb3	37482753	37482802	50	*	60	120	0.5	17	65	0.261538461538462	16	CHH	-1	0.00204923642639891	loss	-0.238462
Fvb3	37519303	37519352	50	*	1	39	0.0256410256410256	9	37	0.243243243243243	7	CHH	1	0.00531856319708716	gain	0.217602
Fvb3	37519803	37519852	50	*	26	190	0.136842105263158	33	91	0.362637362637363	21	CHH	1	4.42979338619101e-05	gain	0.225795
Fvb3	37520303	37520352	50	*	34	91	0.373626373626374	7	56	0.125	9	CHH	-1	0.00142736835895033	loss	-0.248626
Fvb3	37533903	37533952	50	*	15	44	0.340909090909091	1	29	0.0344827586206897	7	CHH	-1	0.0023285712866096	loss	-0.306426
Fvb3	37533953	37534002	50	*	41	89	0.460674157303371	15	63	0.238095238095238	14	CHH	-1	0.00535439962833171	loss	-0.222579
Fvb3	37547203	37547252	50	*	108	164	0.658536585365854	21	54	0.388888888888889	13	CHH	-1	0.000715215247643992	loss	-0.269648
Fvb3	37547253	37547302	50	*	86	134	0.641791044776119	10	51	0.196078431372549	11	CHH	-1	6.30883021017228e-07	loss	-0.445713
Fvb3	37571903	37571952	50	*	51	180	0.283333333333333	6	78	0.0769230769230769	19	CHH	-1	0.0004189465433785	loss	-0.20641
Fvb3	37593153	37593202	50	*	29	118	0.245762711864407	34	63	0.53968253968254	15	CHH	1	0.000168292563768867	gain	0.29392
Fvb3	37595953	37596002	50	*	25	99	0.252525252525253	25	47	0.531914893617021	10	CHH	1	0.00119781518484574	gain	0.27939
Fvb3	37638853	37638902	50	*	77	132	0.583333333333333	32	85	0.376470588235294	18	CHH	-1	0.00329246964721014	loss	-0.206863
Fvb3	37638903	37638952	50	*	101	121	0.834710743801653	55	96	0.572916666666667	14	CHH	-1	6.03853852466332e-05	loss	-0.261794
Fvb3	37638953	37639002	50	*	83	139	0.597122302158273	41	113	0.36283185840708	14	CHH	-1	0.000382112816520492	loss	-0.23429
Fvb3	37659153	37659202	50	*	35	281	0.124555160142349	26	67	0.388059701492537	13	CHH	1	2.54287962254499e-06	gain	0.263505
Fvb3	37659503	37659552	50	*	17	184	0.0923913043478261	23	67	0.343283582089552	15	CHH	1	8.36521930206113e-06	gain	0.250892
Fvb3	37659903	37659952	50	*	21	69	0.304347826086957	23	39	0.58974358974359	9	CHH	1	0.00407119765688174	gain	0.285396
Fvb3	37675403	37675452	50	*	9	76	0.118421052631579	20	59	0.338983050847458	11	CHH	1	0.0023396079669641	gain	0.220562
Fvb3	37739253	37739302	50	*	49	141	0.347517730496454	42	65	0.646153846153846	12	CHH	1	0.000139666711925289	gain	0.298636
Fvb3	37782503	37782552	50	*	56	148	0.378378378378378	5	62	0.0806451612903226	15	CHH	-1	4.65083614661237e-05	loss	-0.297733
Fvb3	37783203	37783252	50	*	64	189	0.338624338624339	10	81	0.123456790123457	19	CHH	-1	0.000470925751658176	loss	-0.215168
Fvb3	37787653	37787702	50	*	2	59	0.0338983050847458	10	41	0.24390243902439	8	CHH	1	0.00183862396437967	gain	0.210004
Fvb3	37789953	37790002	50	*	14	248	0.0564516129032258	31	109	0.284403669724771	19	CHH	1	4.67096175545001e-08	gain	0.227952
Fvb3	37800503	37800552	50	*	31	242	0.128099173553719	27	80	0.3375	16	CHH	1	6.83829521471249e-05	gain	0.209401
Fvb3	37809403	37809452	50	*	29	320	0.090625	49	134	0.365671641791045	15	CHH	1	1.08872022399731e-10	gain	0.275047
Fvb3	37927203	37927252	50	*	49	137	0.357664233576642	12	80	0.15	13	CHH	-1	0.00135259133283927	loss	-0.207664
Fvb3	37960003	37960052	50	*	30	92	0.326086956521739	35	62	0.564516129032258	14	CHH	1	0.00365212573328572	gain	0.238429
Fvb3	37965653	37965702	50	*	34	98	0.346938775510204	8	59	0.135593220338983	11	CHH	-1	0.00409389156653019	loss	-0.211346
Fvb3	37982303	37982352	50	*	14	214	0.0654205607476635	18	58	0.310344827586207	14	CHH	1	2.17310735966357e-06	gain	0.244924
Fvb3	37985603	37985652	50	*	39	134	0.291044776119403	35	57	0.614035087719298	14	CHH	1	7.61549607328959e-05	gain	0.32299
Fvb3	38000303	38000352	50	*	96	209	0.45933014354067	14	63	0.222222222222222	15	CHH	-1	0.00107028214313559	loss	-0.237108
Fvb3	38000353	38000402	50	*	79	184	0.429347826086957	10	68	0.147058823529412	11	CHH	-1	8.42161384510005e-05	loss	-0.282289
Fvb3	38000403	38000452	50	*	71	170	0.417647058823529	16	83	0.192771084337349	14	CHH	-1	0.000634742125174722	loss	-0.224876
Fvb3	38015603	38015652	50	*	11	92	0.119565217391304	22	64	0.34375	14	CHH	1	0.00103538116020847	gain	0.224185
Fvb3	38027003	38027052	50	*	102	243	0.419753086419753	14	92	0.152173913043478	14	CHH	-1	1.83311737673297e-05	loss	-0.267579
Fvb3	38027553	38027602	50	*	28	156	0.179487179487179	40	101	0.396039603960396	20	CHH	1	0.00024074095525774	gain	0.216552
Fvb3	38035153	38035202	50	*	42	100	0.42	30	45	0.666666666666667	8	CHH	1	0.00621909874903368	gain	0.246667
Fvb3	38039303	38039352	50	*	84	150	0.56	45	59	0.76271186440678	14	CHH	1	0.00683796345386749	gain	0.202712
Fvb3	38046353	38046402	50	*	41	195	0.21025641025641	0	86	0	15	CHH	-1	1.78510085280665e-05	loss	-0.210256
Fvb3	38053253	38053302	50	*	72	193	0.373056994818653	6	92	0.0652173913043478	18	CHH	-1	5.59573583719926e-07	loss	-0.30784
Fvb3	38058103	38058152	50	*	28	85	0.329411764705882	2	52	0.0384615384615385	11	CHH	-1	0.000146704713855346	loss	-0.29095
Fvb3	38080403	38080452	50	*	75	318	0.235849056603774	47	95	0.494736842105263	22	CHH	1	6.86676495499195e-06	gain	0.258888
Fvb3	38085553	38085602	50	*	62	170	0.364705882352941	18	124	0.145161290322581	25	CHH	-1	8.00624844947248e-05	loss	-0.219545
Fvb3	38089303	38089352	50	*	7	72	0.0972222222222222	29	62	0.467741935483871	12	CHH	1	7.714929650019e-06	gain	0.37052
Fvb3	38106503	38106552	50	*	31	130	0.238461538461538	3	79	0.0379746835443038	14	CHH	-1	0.000271136372440885	loss	-0.200487
Fvb3	38125303	38125352	50	*	11	28	0.392857142857143	2	31	0.0645161290322581	4	CHH	-1	0.00274909713671374	loss	-0.328341
Fvb3	38128553	38128602	50	*	142	261	0.544061302681992	14	114	0.12280701754386	19	CHH	-1	3.56584130378434e-12	loss	-0.421254
Fvb3	38128603	38128652	50	*	170	275	0.618181818181818	21	133	0.157894736842105	23	CHH	-1	8.55575162027789e-16	loss	-0.460287
Fvb3	38128653	38128702	50	*	143	219	0.65296803652968	28	148	0.189189189189189	20	CHH	-1	8.46598765461695e-16	loss	-0.463779
Fvb3	38128703	38128752	50	*	182	310	0.587096774193548	40	156	0.256410256410256	23	CHH	-1	7.85147961677001e-10	loss	-0.330687
Fvb3	38128753	38128802	50	*	172	342	0.502923976608187	38	127	0.299212598425197	23	CHH	-1	0.000175131119958177	loss	-0.203711
Fvb3	38130953	38131002	50	*	118	407	0.28992628992629	49	100	0.49	22	CHH	1	0.00026550422017738	gain	0.200074
Fvb3	38131753	38131802	50	*	200	370	0.540540540540541	27	111	0.243243243243243	24	CHH	-1	4.39812212891332e-07	loss	-0.297297
Fvb3	38131803	38131852	50	*	159	329	0.483282674772036	29	120	0.241666666666667	21	CHH	-1	1.84226015727234e-05	loss	-0.241616
Fvb3	38131853	38131902	50	*	175	405	0.432098765432099	27	142	0.190140845070423	22	CHH	-1	2.12565227558775e-06	loss	-0.241958
Fvb3	38145803	38145852	50	*	218	431	0.505800464037123	46	152	0.302631578947368	24	CHH	-1	4.79263087881862e-05	loss	-0.203169
Fvb3	38150553	38150602	50	*	175	413	0.423728813559322	21	116	0.181034482758621	27	CHH	-1	9.05780149249053e-06	loss	-0.242694
Fvb3	38151853	38151902	50	*	81	261	0.310344827586207	9	112	0.0803571428571429	18	CHH	-1	9.89656957961386e-06	loss	-0.229988
Fvb3	38153453	38153502	50	*	147	409	0.359413202933985	13	94	0.138297872340426	17	CHH	-1	8.75871162749645e-05	loss	-0.221115
Fvb3	38154353	38154402	50	*	99	443	0.223476297968397	72	167	0.431137724550898	27	CHH	1	2.60905805831285e-06	gain	0.207661
Fvb3	38158103	38158152	50	*	78	293	0.266211604095563	38	80	0.475	19	CHH	1	0.000560103930126093	gain	0.208788
Fvb3	38163603	38163652	50	*	54	108	0.5	19	64	0.296875	10	CHH	-1	0.00918931346932786	loss	-0.203125
Fvb3	38252203	38252252	50	*	82	193	0.424870466321244	50	70	0.714285714285714	14	CHH	1	8.81312929170724e-05	gain	0.289415
Fvb3	38282703	38282752	50	*	57	183	0.311475409836066	11	100	0.11	11	CHH	-1	0.000285201793517244	loss	-0.201475
Fvb3	38318053	38318102	50	*	2	100	0.02	16	69	0.231884057971014	16	CHH	1	3.83220776615173e-05	gain	0.211884
Fvb4	2703	2752	50	*	128	145	0.882758620689655	36	58	0.620689655172414	13	CHH	-1	5.62102892889541e-05	loss	-0.262069
Fvb4	36803	36852	50	*	38	118	0.322033898305085	9	75	0.12	10	CHH	-1	0.00179139747871113	loss	-0.202034
Fvb4	46303	46352	50	*	37	92	0.402173913043478	10	56	0.178571428571429	10	CHH	-1	0.00490261643534654	loss	-0.223602
Fvb4	48003	48052	50	*	111	212	0.523584905660377	66	86	0.767441860465116	16	CHH	1	0.000211838426399135	gain	0.243857
Fvb4	71303	71352	50	*	26	95	0.273684210526316	0	51	0	11	CHH	-1	9.65519474928339e-05	loss	-0.273684
Fvb4	75903	75952	50	*	14	101	0.138613861386139	19	52	0.365384615384615	10	CHH	1	0.00157739919403208	gain	0.226771
Fvb4	79753	79802	50	*	6	66	0.0909090909090909	12	32	0.375	8	CHH	1	0.000936139079468772	gain	0.284091
Fvb4	85903	85952	50	*	15	169	0.0887573964497041	30	64	0.46875	16	CHH	1	2.22528966092632e-09	gain	0.379993
Fvb4	87203	87252	50	*	119	230	0.517391304347826	29	103	0.281553398058252	13	CHH	-1	0.000143365534674875	loss	-0.235838
Fvb4	87253	87302	50	*	123	219	0.561643835616438	28	92	0.304347826086957	16	CHH	-1	8.95756326256896e-05	loss	-0.257296
Fvb4	108753	108802	50	*	82	155	0.529032258064516	19	81	0.234567901234568	13	CHH	-1	4.55767769797624e-05	loss	-0.294464
Fvb4	134853	134902	50	*	37	203	0.182266009852217	26	63	0.412698412698413	14	CHH	1	0.000317506516418513	gain	0.230432
Fvb4	141453	141502	50	*	65	159	0.408805031446541	10	65	0.153846153846154	10	CHH	-1	0.000419670754590094	loss	-0.254959
Fvb4	142103	142152	50	*	60	215	0.27906976744186	6	83	0.072289156626506	17	CHH	-1	0.000233627623727527	loss	-0.206781
Fvb4	143803	143852	50	*	34	187	0.181818181818182	40	86	0.465116279069767	14	CHH	1	5.89704966745539e-06	gain	0.283298
Fvb4	192953	193002	50	*	44	150	0.293333333333333	4	70	0.0571428571428571	17	CHH	-1	0.000170226382377505	loss	-0.23619
Fvb4	197053	197102	50	*	28	159	0.176100628930818	41	95	0.431578947368421	18	CHH	1	3.32265388216124e-05	gain	0.255478
Fvb4	208703	208752	50	*	55	160	0.34375	31	55	0.563636363636364	13	CHH	1	0.00441070805831851	gain	0.219886
Fvb4	210203	210252	50	*	11	135	0.0814814814814815	19	65	0.292307692307692	13	CHH	1	0.000193808795715028	gain	0.210826
Fvb4	257253	257302	50	*	75	247	0.303643724696356	48	81	0.592592592592593	16	CHH	1	1.42206589246732e-05	gain	0.288949
Fvb4	264003	264052	50	*	4	87	0.0459770114942529	11	42	0.261904761904762	9	CHH	1	0.000543485372056139	gain	0.215928
Fvb4	264253	264302	50	*	33	142	0.232394366197183	1	59	0.0169491525423729	10	CHH	-1	0.000370193588518561	loss	-0.215445
Fvb4	264303	264352	50	*	64	197	0.3248730964467	5	86	0.0581395348837209	16	CHH	-1	8.27981947376923e-06	loss	-0.266734
Fvb4	271553	271602	50	*	85	254	0.334645669291339	9	77	0.116883116883117	14	CHH	-1	0.000368029263731905	loss	-0.217763
Fvb4	272703	272752	50	*	84	167	0.502994011976048	30	109	0.275229357798165	18	CHH	-1	0.000319091592455344	loss	-0.227765
Fvb4	273153	273202	50	*	34	101	0.336633663366337	2	47	0.0425531914893617	9	CHH	-1	0.000213293302032076	loss	-0.29408
Fvb4	285603	285652	50	*	69	256	0.26953125	47	91	0.516483516483517	15	CHH	1	5.48260737723741e-05	gain	0.246952
Fvb4	300453	300502	50	*	79	202	0.391089108910891	13	92	0.141304347826087	18	CHH	-1	5.59579637500756e-05	loss	-0.249785
Fvb4	349153	349202	50	*	21	89	0.235955056179775	30	57	0.526315789473684	10	CHH	1	0.000535801405317311	gain	0.290361
Fvb4	349253	349302	50	*	8	174	0.0459770114942529	17	56	0.303571428571429	12	CHH	1	7.39674319692699e-07	gain	0.257594
Fvb4	358303	358352	50	*	51	275	0.185454545454545	39	93	0.419354838709677	16	CHH	1	2.25692917434304e-05	gain	0.2339
Fvb4	376503	376552	50	*	91	236	0.385593220338983	13	73	0.178082191780822	14	CHH	-1	0.00136717822851448	loss	-0.207511
Fvb4	378203	378252	50	*	60	172	0.348837209302326	21	147	0.142857142857143	13	CHH	-1	7.11987358155229e-05	loss	-0.20598
Fvb4	390953	391002	50	*	6	97	0.0618556701030928	24	58	0.413793103448276	11	CHH	1	8.07943592154313e-07	gain	0.351937
Fvb4	447903	447952	50	*	141	163	0.865030674846626	47	71	0.661971830985915	12	CHH	-1	0.000530524139589329	loss	-0.203059
Fvb4	461203	461252	50	*	134	308	0.435064935064935	19	84	0.226190476190476	20	CHH	-1	0.00075451164664741	loss	-0.208874
Fvb4	461253	461302	50	*	153	381	0.401574803149606	12	99	0.121212121212121	22	CHH	-1	1.4336912267742e-06	loss	-0.280363
Fvb4	462603	462652	50	*	98	229	0.427947598253275	28	123	0.227642276422764	17	CHH	-1	0.000338837469653118	loss	-0.200305
Fvb4	474603	474652	50	*	24	138	0.173913043478261	29	70	0.414285714285714	11	CHH	1	0.000316637149341602	gain	0.240373
Fvb4	474753	474802	50	*	26	88	0.295454545454545	5	57	0.087719298245614	14	CHH	-1	0.00324477113497475	loss	-0.207735
Fvb4	476053	476102	50	*	9	95	0.0947368421052632	16	52	0.307692307692308	13	CHH	1	0.00134041811430693	gain	0.212955
Fvb4	507503	507552	50	*	41	149	0.275167785234899	52	105	0.495238095238095	15	CHH	1	0.000543247341952228	gain	0.22007
Fvb4	507553	507602	50	*	46	191	0.240837696335079	44	92	0.478260869565217	16	CHH	1	0.000136869446389568	gain	0.237423
Fvb4	510203	510252	50	*	46	132	0.348484848484849	30	54	0.555555555555556	13	CHH	1	0.00913043720590769	gain	0.207071
Fvb4	514703	514752	50	*	90	207	0.434782608695652	7	66	0.106060606060606	16	CHH	-1	6.72117340326301e-06	loss	-0.328722
Fvb4	519653	519702	50	*	48	194	0.247422680412371	4	113	0.0353982300884956	14	CHH	-1	9.22915457200737e-06	loss	-0.212024
Fvb4	523103	523152	50	*	20	137	0.145985401459854	30	76	0.394736842105263	14	CHH	1	0.000102479628658974	gain	0.248751
Fvb4	523203	523252	50	*	15	94	0.159574468085106	21	56	0.375	13	CHH	1	0.0031747206387853	gain	0.215426
Fvb4	541703	541752	50	*	69	170	0.405882352941176	8	84	0.0952380952380952	14	CHH	-1	2.87418475816816e-06	loss	-0.310644
Fvb4	554553	554602	50	*	60	205	0.292682926829268	6	119	0.0504201680672269	17	CHH	-1	1.51724557086093e-06	loss	-0.242263
Fvb4	554603	554652	50	*	25	78	0.320512820512821	3	49	0.0612244897959184	11	CHH	-1	0.000868506249924317	loss	-0.259288
Fvb4	570103	570152	50	*	106	232	0.456896551724138	45	67	0.671641791044776	14	CHH	1	0.00232839860295526	gain	0.214745
Fvb4	571053	571102	50	*	92	145	0.63448275862069	54	63	0.857142857142857	13	CHH	1	0.00159685899204368	gain	0.22266
Fvb4	588503	588552	50	*	93	148	0.628378378378378	23	57	0.403508771929825	14	CHH	-1	0.00394492407740354	loss	-0.22487
Fvb4	599103	599152	50	*	4	92	0.0434782608695652	20	46	0.434782608695652	10	CHH	1	1.63135180176631e-07	gain	0.391304
Fvb4	599153	599202	50	*	39	157	0.248407643312102	48	86	0.558139534883721	16	CHH	1	7.99238022845022e-06	gain	0.309732
Fvb4	612703	612752	50	*	51	115	0.443478260869565	10	54	0.185185185185185	13	CHH	-1	0.00144477587850636	loss	-0.258293
Fvb4	614403	614452	50	*	12	110	0.109090909090909	41	103	0.398058252427184	15	CHH	1	6.2969338337016e-06	gain	0.288967
Fvb4	627153	627202	50	*	62	163	0.380368098159509	11	63	0.174603174603175	11	CHH	-1	0.00337647818023219	loss	-0.205765
Fvb4	633053	633102	50	*	57	217	0.262672811059908	35	71	0.492957746478873	16	CHH	1	0.000500251442692011	gain	0.230285
Fvb4	637703	637752	50	*	161	192	0.838541666666667	54	86	0.627906976744186	15	CHH	-1	0.000216102538531223	loss	-0.210635
Fvb4	651003	651052	50	*	57	79	0.721518987341772	25	55	0.454545454545455	11	CHH	-1	0.00218216911302889	loss	-0.266974
Fvb4	691103	691152	50	*	18	128	0.140625	28	69	0.405797101449275	15	CHH	1	7.50521723025129e-05	gain	0.265172
Fvb4	704103	704152	50	*	95	192	0.494791666666667	33	127	0.259842519685039	15	CHH	-1	7.6506167712224e-05	loss	-0.234949
Fvb4	711253	711302	50	*	34	76	0.447368421052632	18	75	0.24	12	CHH	-1	0.00747899910668345	loss	-0.207368
Fvb4	720053	720102	50	*	45	85	0.529411764705882	16	54	0.296296296296296	12	CHH	-1	0.00711378044955009	loss	-0.233115
Fvb4	762503	762552	50	*	138	196	0.704081632653061	92	98	0.938775510204082	19	CHH	1	1.81587474616973e-05	gain	0.234694
Fvb4	955653	955702	50	*	21	226	0.0929203539823009	15	51	0.294117647058824	9	CHH	1	0.000229016854797741	gain	0.201197
Fvb4	965803	965852	50	*	86	211	0.407582938388626	44	70	0.628571428571429	14	CHH	1	0.00165901853103099	gain	0.220988
Fvb4	969353	969402	50	*	3	201	0.0149253731343284	16	73	0.219178082191781	14	CHH	1	7.25548793889114e-08	gain	0.204253
Fvb4	969553	969602	50	*	47	179	0.262569832402235	38	79	0.481012658227848	14	CHH	1	0.00084409524501015	gain	0.218443
Fvb4	978853	978902	50	*	39	221	0.176470588235294	22	51	0.431372549019608	12	CHH	1	0.000179937408354089	gain	0.254902
Fvb4	993553	993602	50	*	88	168	0.523809523809524	55	62	0.887096774193548	11	CHH	1	3.20504948476828e-06	gain	0.363287
Fvb4	1006403	1006452	50	*	110	163	0.674846625766871	17	61	0.278688524590164	14	CHH	-1	9.57557303544804e-07	loss	-0.396158
Fvb4	1006453	1006502	50	*	78	123	0.634146341463415	16	58	0.275862068965517	12	CHH	-1	2.54950544400227e-05	loss	-0.358284
Fvb4	1037203	1037252	50	*	33	316	0.104430379746835	26	85	0.305882352941176	17	CHH	1	1.45759918023967e-05	gain	0.201452
Fvb4	1037953	1038002	50	*	14	139	0.100719424460432	19	57	0.333333333333333	13	CHH	1	0.000169403675050905	gain	0.232614
Fvb4	1039853	1039902	50	*	11	118	0.0932203389830508	20	45	0.444444444444444	11	CHH	1	2.43170946393821e-06	gain	0.351224
Fvb4	1065853	1065902	50	*	43	104	0.413461538461538	50	80	0.625	13	CHH	1	0.00475274221292896	gain	0.211538
Fvb4	1102103	1102152	50	*	20	80	0.25	14	24	0.583333333333333	5	CHH	1	0.00263516603310881	gain	0.333333
Fvb4	1113803	1113852	50	*	94	121	0.776859504132231	28	51	0.549019607843137	11	CHH	-1	0.0030230821774041	loss	-0.22784
Fvb4	1135653	1135702	50	*	73	150	0.486666666666667	22	97	0.22680412371134	14	CHH	-1	0.000103828622076583	loss	-0.259863
Fvb4	1139353	1139402	50	*	9	57	0.157894736842105	30	70	0.428571428571429	11	CHH	1	0.00132769582175386	gain	0.270677
Fvb4	1144553	1144602	50	*	8	97	0.0824742268041237	24	64	0.375	16	CHH	1	2.13335623616614e-05	gain	0.292526
Fvb4	1144603	1144652	50	*	8	105	0.0761904761904762	21	70	0.3	14	CHH	1	0.000200026770305511	gain	0.22381
Fvb4	1145253	1145302	50	*	18	81	0.222222222222222	1	51	0.0196078431372549	12	CHH	-1	0.00158332280799829	loss	-0.202614
Fvb4	1179003	1179052	50	*	9	100	0.09	20	61	0.327868852459016	11	CHH	1	0.000269178748323644	gain	0.237869
Fvb4	1188153	1188202	50	*	34	203	0.167487684729064	29	75	0.386666666666667	15	CHH	1	0.000218376338418605	gain	0.219179
Fvb4	1190903	1190952	50	*	33	104	0.317307692307692	7	72	0.0972222222222222	10	CHH	-1	0.000882551641742638	loss	-0.220085
Fvb4	1191203	1191252	50	*	41	170	0.241176470588235	43	66	0.651515151515151	14	CHH	1	6.45828956180371e-08	gain	0.410339
Fvb4	1225953	1226002	50	*	5	185	0.027027027027027	12	52	0.230769230769231	13	CHH	1	3.35284274838376e-06	gain	0.203742
Fvb4	1227703	1227752	50	*	45	64	0.703125	34	77	0.441558441558442	13	CHH	-1	0.00220835796077612	loss	-0.261567
Fvb4	1233553	1233602	50	*	83	258	0.321705426356589	70	95	0.736842105263158	20	CHH	1	2.0132091528487e-10	gain	0.415137
Fvb4	1243603	1243652	50	*	58	252	0.23015873015873	34	76	0.447368421052632	14	CHH	1	0.000388603064342295	gain	0.21721
Fvb4	1273753	1273802	50	*	107	251	0.426294820717131	64	95	0.673684210526316	15	CHH	1	0.000101009870221604	gain	0.247389
Fvb4	1293653	1293702	50	*	28	163	0.171779141104294	22	56	0.392857142857143	11	CHH	1	0.000951411126543244	gain	0.221078
Fvb4	1299053	1299102	50	*	10	36	0.277777777777778	1	29	0.0344827586206897	7	CHH	-1	0.00931142712037306	loss	-0.243295
Fvb4	1313403	1313452	50	*	49	145	0.337931034482759	7	68	0.102941176470588	16	CHH	-1	0.000471545861920922	loss	-0.23499
Fvb4	1333103	1333152	50	*	69	200	0.345	12	86	0.13953488372093	17	CHH	-1	0.00063280834245188	loss	-0.205465
Fvb4	1420603	1420652	50	*	49	213	0.230046948356808	32	72	0.444444444444444	17	CHH	1	0.000735512581086427	gain	0.214397
Fvb4	1434253	1434302	50	*	47	99	0.474747474747475	16	89	0.179775280898876	16	CHH	-1	5.69503313060003e-05	loss	-0.294972
Fvb4	1446153	1446202	50	*	73	145	0.503448275862069	16	62	0.258064516129032	10	CHH	-1	0.00141868323250119	loss	-0.245384
Fvb4	1474653	1474702	50	*	134	201	0.666666666666667	35	99	0.353535353535354	14	CHH	-1	2.11357593772565e-06	loss	-0.313131
Fvb4	1474703	1474752	50	*	203	313	0.648562300319489	45	139	0.323741007194245	19	CHH	-1	5.0680659234935e-09	loss	-0.324821
Fvb4	1474753	1474802	50	*	184	297	0.619528619528619	30	146	0.205479452054795	16	CHH	-1	6.02504843665816e-14	loss	-0.414049
Fvb4	1485703	1485752	50	*	105	249	0.421686746987952	19	86	0.22093023255814	14	CHH	-1	0.00119631809535953	loss	-0.200757
Fvb4	1503203	1503252	50	*	58	160	0.3625	6	74	0.0810810810810811	15	CHH	-1	2.66179171655183e-05	loss	-0.281419
Fvb4	1503853	1503902	50	*	31	68	0.455882352941176	6	38	0.157894736842105	6	CHH	-1	0.00239771790238375	loss	-0.297988
Fvb4	1503903	1503952	50	*	88	158	0.556962025316456	22	65	0.338461538461538	13	CHH	-1	0.00337837259013846	loss	-0.2185
Fvb4	1511803	1511852	50	*	37	108	0.342592592592593	4	41	0.0975609756097561	9	CHH	-1	0.00315094340833591	loss	-0.245032
Fvb4	1523303	1523352	50	*	6	91	0.0659340659340659	20	40	0.5	10	CHH	1	1.48311320746851e-07	gain	0.434066
Fvb4	1546753	1546802	50	*	92	234	0.393162393162393	73	122	0.598360655737705	19	CHH	1	0.000400379719267335	gain	0.205198
Fvb4	1547003	1547052	50	*	48	140	0.342857142857143	44	80	0.55	15	CHH	1	0.00310228499804727	gain	0.207143
Fvb4	1554903	1554952	50	*	17	115	0.147826086956522	43	121	0.355371900826446	19	CHH	1	0.000432192506051406	gain	0.207546
Fvb4	1567003	1567052	50	*	20	55	0.363636363636364	2	38	0.0526315789473684	8	CHH	-1	0.000775331560669128	loss	-0.311005
Fvb4	1573503	1573552	50	*	114	183	0.622950819672131	39	99	0.393939393939394	14	CHH	-1	0.000400847219096945	loss	-0.229011
Fvb4	1609053	1609102	50	*	34	92	0.369565217391304	10	70	0.142857142857143	9	CHH	-1	0.00165723073679609	loss	-0.226708
Fvb4	1622753	1622802	50	*	34	144	0.236111111111111	30	60	0.5	14	CHH	1	0.00038050062502229	gain	0.263889
Fvb4	1626803	1626852	50	*	35	94	0.372340425531915	5	52	0.0961538461538462	11	CHH	-1	0.00054645777051043	loss	-0.276187
Fvb4	1627003	1627052	50	*	27	148	0.182432432432432	47	116	0.405172413793103	19	CHH	1	0.000145231416248784	gain	0.22274
Fvb4	1649353	1649402	50	*	35	100	0.35	3	44	0.0681818181818182	8	CHH	-1	0.000636848530575806	loss	-0.281818
Fvb4	1649553	1649602	50	*	36	244	0.147540983606557	27	68	0.397058823529412	14	CHH	1	2.2882262535662e-05	gain	0.249518
Fvb4	1658903	1658952	50	*	60	121	0.495867768595041	30	41	0.731707317073171	9	CHH	1	0.00868439699076274	gain	0.23584
Fvb4	1668653	1668702	50	*	3	103	0.029126213592233	24	82	0.292682926829268	14	CHH	1	3.16942603195404e-06	gain	0.263557
Fvb4	1670603	1670652	50	*	59	166	0.355421686746988	41	68	0.602941176470588	15	CHH	1	0.00076285162683058	gain	0.247519
Fvb4	1674903	1674952	50	*	23	163	0.141104294478528	21	56	0.375	13	CHH	1	0.000307236361259333	gain	0.233896
Fvb4	1678453	1678502	50	*	69	195	0.353846153846154	12	79	0.151898734177215	18	CHH	-1	0.00121651302149428	loss	-0.201947
Fvb4	1678953	1679002	50	*	23	43	0.534883720930233	33	41	0.804878048780488	9	CHH	1	0.00874227475608474	gain	0.269994
Fvb4	1693503	1693552	50	*	19	231	0.0822510822510823	26	83	0.313253012048193	13	CHH	1	2.02236327265567e-06	gain	0.231002
Fvb4	1716953	1717002	50	*	70	157	0.445859872611465	12	77	0.155844155844156	14	CHH	-1	4.10362426803181e-05	loss	-0.290016
Fvb4	1718403	1718452	50	*	43	248	0.173387096774194	27	71	0.380281690140845	17	CHH	1	0.000365648083486727	gain	0.206895
Fvb4	1725103	1725152	50	*	74	165	0.448484848484848	42	62	0.67741935483871	13	CHH	1	0.00248325782881045	gain	0.228935
Fvb4	1726603	1726652	50	*	28	151	0.185430463576159	28	67	0.417910447761194	12	CHH	1	0.000481744424417022	gain	0.23248
Fvb4	1726653	1726702	50	*	73	119	0.613445378151261	61	70	0.871428571428571	11	CHH	1	0.000305687879262039	gain	0.257983
Fvb4	1741253	1741302	50	*	42	211	0.199052132701422	54	114	0.473684210526316	17	CHH	1	1.80113375151881e-06	gain	0.274632
Fvb4	1741303	1741352	50	*	35	168	0.208333333333333	59	110	0.536363636363636	13	CHH	1	2.17105310941874e-07	gain	0.32803
Fvb4	1753253	1753302	50	*	75	117	0.641025641025641	38	43	0.883720930232558	7	CHH	1	0.00317676089892381	gain	0.242695
Fvb4	1756053	1756102	50	*	145	263	0.551330798479088	69	87	0.793103448275862	19	CHH	1	0.000139980544659084	gain	0.241773
Fvb4	1756803	1756852	50	*	57	245	0.23265306122449	28	63	0.444444444444444	15	CHH	1	0.00109345777315528	gain	0.211791
Fvb4	1783803	1783852	50	*	22	103	0.213592233009709	28	63	0.444444444444444	12	CHH	1	0.0020211020967566	gain	0.230852
Fvb4	1786253	1786302	50	*	77	233	0.330472103004292	3	86	0.0348837209302326	16	CHH	-1	6.80380768986951e-07	loss	-0.295588
Fvb4	1844403	1844452	50	*	73	251	0.290836653386454	5	113	0.0442477876106195	18	CHH	-1	1.05041375876295e-06	loss	-0.246589
Fvb4	1844453	1844502	50	*	41	126	0.325396825396825	6	59	0.101694915254237	11	CHH	-1	0.00145531930172353	loss	-0.223702
Fvb4	1844603	1844652	50	*	118	165	0.715151515151515	68	202	0.336633663366337	21	CHH	-1	4.91462651620221e-11	loss	-0.378518
Fvb4	1867003	1867052	50	*	36	121	0.297520661157025	0	53	0	9	CHH	-1	2.98449718012949e-05	loss	-0.297521
Fvb4	1868003	1868052	50	*	21	65	0.323076923076923	7	59	0.11864406779661	10	CHH	-1	0.00674125286298056	loss	-0.204433
Fvb4	1868103	1868152	50	*	61	236	0.258474576271186	70	139	0.503597122302158	19	CHH	1	8.21192415509107e-06	gain	0.245123
Fvb4	1868203	1868252	50	*	51	150	0.34	7	68	0.102941176470588	14	CHH	-1	0.000419841603784915	loss	-0.237059
Fvb4	1874053	1874102	50	*	127	239	0.531380753138075	21	65	0.323076923076923	15	CHH	-1	0.00325340083869998	loss	-0.208304
Fvb4	1874103	1874152	50	*	99	139	0.712230215827338	7	31	0.225806451612903	6	CHH	-1	3.03114983318989e-06	loss	-0.486424
Fvb4	1891853	1891902	50	*	73	114	0.640350877192982	22	59	0.372881355932203	14	CHH	-1	0.00110117995736859	loss	-0.26747
Fvb4	1894853	1894902	50	*	157	266	0.590225563909774	13	68	0.191176470588235	15	CHH	-1	7.64238681453627e-08	loss	-0.399049
Fvb4	1894903	1894952	50	*	159	233	0.682403433476395	35	90	0.388888888888889	16	CHH	-1	7.58784931359444e-06	loss	-0.293515
Fvb4	1897203	1897252	50	*	40	100	0.4	35	51	0.686274509803922	12	CHH	1	0.00118452657822976	gain	0.286275
Fvb4	1915753	1915802	50	*	54	172	0.313953488372093	4	59	0.0677966101694915	14	CHH	-1	0.000313686875232153	loss	-0.246157
Fvb4	1920353	1920402	50	*	6	87	0.0689655172413793	27	60	0.45	15	CHH	1	5.79027775733074e-07	gain	0.381034
Fvb4	1921753	1921802	50	*	61	374	0.163101604278075	67	173	0.38728323699422	21	CHH	1	1.33266227316607e-07	gain	0.224182
Fvb4	1939953	1940002	50	*	51	207	0.246376811594203	49	88	0.556818181818182	13	CHH	1	2.00666880175977e-06	gain	0.310441
Fvb4	1962103	1962152	50	*	62	142	0.436619718309859	34	49	0.693877551020408	12	CHH	1	0.00227113455730605	gain	0.257258
Fvb4	1973203	1973252	50	*	92	285	0.32280701754386	4	66	0.0606060606060606	16	CHH	-1	5.15550367447281e-05	loss	-0.262201
Fvb4	1974103	1974152	50	*	70	125	0.56	57	65	0.876923076923077	15	CHH	1	3.65883882802599e-05	gain	0.316923
Fvb4	1974803	1974852	50	*	44	118	0.372881355932203	9	59	0.152542372881356	9	CHH	-1	0.00292265723911331	loss	-0.220339
Fvb4	1979803	1979852	50	*	40	164	0.24390243902439	2	60	0.0333333333333333	13	CHH	-1	0.000560041257418838	loss	-0.210569
Fvb4	1980703	1980752	50	*	42	175	0.24	3	91	0.032967032967033	14	CHH	-1	5.79568641509652e-05	loss	-0.207033
Fvb4	1983603	1983652	50	*	180	340	0.529411764705882	82	106	0.773584905660377	18	CHH	1	2.98869088374887e-05	gain	0.244173
Fvb4	1998503	1998552	50	*	37	169	0.218934911242604	0	61	0	12	CHH	-1	0.000150018857535297	loss	-0.218935
Fvb4	1998703	1998752	50	*	175	297	0.589225589225589	28	79	0.354430379746835	14	CHH	-1	0.000357005286392417	loss	-0.234795
Fvb4	1998753	1998802	50	*	252	390	0.646153846153846	41	137	0.299270072992701	21	CHH	-1	1.49436921901229e-10	loss	-0.346884
Fvb4	1998853	1998902	50	*	57	195	0.292307692307692	5	75	0.0666666666666667	12	CHH	-1	0.000171631351127686	loss	-0.225641
Fvb4	2046453	2046502	50	*	26	77	0.337662337662338	26	44	0.590909090909091	10	CHH	1	0.00696997169921906	gain	0.253247
Fvb4	2088553	2088602	50	*	173	357	0.484593837535014	32	142	0.225352112676056	17	CHH	-1	1.02405353169265e-06	loss	-0.259242
Fvb4	2090703	2090752	50	*	74	166	0.44578313253012	48	63	0.761904761904762	14	CHH	1	5.61822536175992e-05	gain	0.316122
Fvb4	2091303	2091352	50	*	84	119	0.705882352941177	53	123	0.430894308943089	17	CHH	-1	4.99576060633343e-05	loss	-0.274988
Fvb4	2095853	2095902	50	*	39	109	0.357798165137615	6	51	0.117647058823529	8	CHH	-1	0.00200742726105711	loss	-0.240151
Fvb4	2097653	2097702	50	*	32	142	0.225352112676056	23	50	0.46	10	CHH	1	0.001962956370881	gain	0.234648
Fvb4	2101203	2101252	50	*	13	90	0.144444444444444	36	53	0.679245283018868	9	CHH	1	2.90728119428645e-09	gain	0.534801
Fvb4	2101253	2101302	50	*	19	88	0.215909090909091	29	64	0.453125	9	CHH	1	0.00226510996549551	gain	0.237216
Fvb4	2105753	2105802	50	*	9	112	0.0803571428571429	22	73	0.301369863013699	13	CHH	1	0.000179937408354089	gain	0.221013
Fvb4	2121903	2121952	50	*	90	177	0.508474576271186	27	103	0.262135922330097	12	CHH	-1	0.000131104088006237	loss	-0.246339
Fvb4	2145103	2145152	50	*	21	130	0.161538461538462	18	48	0.375	11	CHH	1	0.00261832667640271	gain	0.213462
Fvb4	2157153	2157202	50	*	17	195	0.0871794871794872	18	52	0.346153846153846	12	CHH	1	9.92154401980966e-06	gain	0.258974
Fvb4	2169653	2169702	50	*	23	88	0.261363636363636	30	55	0.545454545454545	12	CHH	1	0.000891789774113535	gain	0.284091
Fvb4	2176303	2176352	50	*	36	105	0.342857142857143	21	33	0.636363636363636	8	CHH	1	0.00318440912837944	gain	0.293506
Fvb4	2180553	2180602	50	*	12	206	0.058252427184466	15	54	0.277777777777778	12	CHH	1	1.19716175136365e-05	gain	0.219525
Fvb4	2182753	2182802	50	*	38	147	0.258503401360544	25	52	0.480769230769231	13	CHH	1	0.00342084738460738	gain	0.222266
Fvb4	2182953	2183002	50	*	30	127	0.236220472440945	28	57	0.491228070175439	10	CHH	1	0.00083947212297675	gain	0.255008
Fvb4	2186353	2186402	50	*	15	46	0.326086956521739	1	28	0.0357142857142857	7	CHH	-1	0.0036057372509159	loss	-0.290373
Fvb4	2192453	2192502	50	*	38	233	0.163090128755365	31	62	0.5	14	CHH	1	3.24864222012489e-07	gain	0.33691
Fvb4	2192553	2192602	50	*	46	220	0.209090909090909	46	109	0.422018348623853	17	CHH	1	0.000122421958438229	gain	0.212927
Fvb4	2199903	2199952	50	*	40	194	0.206185567010309	40	69	0.579710144927536	16	CHH	1	1.13456371263985e-07	gain	0.373525
Fvb4	2200253	2200302	50	*	121	209	0.578947368421053	3	71	0.0422535211267606	15	CHH	-1	5.82986419581897e-13	loss	-0.536694
Fvb4	2200803	2200852	50	*	30	138	0.217391304347826	41	92	0.445652173913043	17	CHH	1	0.000417791437166198	gain	0.228261
Fvb4	2205503	2205552	50	*	47	169	0.27810650887574	38	63	0.603174603174603	11	CHH	1	1.99276026973081e-05	gain	0.325068
Fvb4	2206453	2206502	50	*	20	326	0.0613496932515337	24	81	0.296296296296296	19	CHH	1	2.59555472722194e-08	gain	0.234947
Fvb4	2207403	2207452	50	*	4	81	0.0493827160493827	16	55	0.290909090909091	13	CHH	1	0.000198733618776757	gain	0.241526
Fvb4	2241803	2241852	50	*	5	86	0.0581395348837209	21	64	0.328125	14	CHH	1	4.89680055562797e-05	gain	0.269985
Fvb4	2241853	2241902	50	*	18	171	0.105263157894737	22	72	0.305555555555556	18	CHH	1	0.000240237410630297	gain	0.200292
Fvb4	2277403	2277452	50	*	71	125	0.568	23	74	0.310810810810811	13	CHH	-1	0.000681716038313548	loss	-0.257189
Fvb4	2305153	2305202	50	*	47	94	0.5	13	57	0.228070175438596	13	CHH	-1	0.00124793218372426	loss	-0.27193
Fvb4	2307503	2307552	50	*	25	176	0.142045454545455	29	75	0.386666666666667	13	CHH	1	4.96216401811632e-05	gain	0.244621
Fvb4	2307603	2307652	50	*	22	157	0.140127388535032	29	68	0.426470588235294	15	CHH	1	1.18079512962972e-05	gain	0.286343
Fvb4	2319803	2319852	50	*	21	122	0.172131147540984	22	51	0.431372549019608	12	CHH	1	0.000524423889400272	gain	0.259241
Fvb4	2337953	2338002	50	*	50	153	0.326797385620915	11	98	0.112244897959184	14	CHH	-1	0.000224642136738046	loss	-0.214552
Fvb4	2339953	2340002	50	*	55	238	0.23109243697479	48	102	0.470588235294118	13	CHH	1	3.63922890361855e-05	gain	0.239496
Fvb4	2345503	2345552	50	*	30	123	0.24390243902439	41	85	0.482352941176471	16	CHH	1	0.000578335912143044	gain	0.238451
Fvb4	2356853	2356902	50	*	29	224	0.129464285714286	52	124	0.419354838709677	24	CHH	1	2.18606183763246e-08	gain	0.289891
Fvb4	2362903	2362952	50	*	5	50	0.1	21	69	0.304347826086957	12	CHH	1	0.00786876158018168	gain	0.204348
Fvb4	2362953	2363002	50	*	3	76	0.0394736842105263	35	72	0.486111111111111	16	CHH	1	1.37379802518273e-08	gain	0.446637
Fvb4	2364003	2364052	50	*	39	158	0.246835443037975	2	53	0.0377358490566038	11	CHH	-1	0.00117857823993551	loss	-0.2091
Fvb4	2377203	2377252	50	*	54	221	0.244343891402715	36	77	0.467532467532468	13	CHH	1	0.000414848393551729	gain	0.223189
Fvb4	2380603	2380652	50	*	10	107	0.0934579439252336	14	42	0.333333333333333	9	CHH	1	0.000545722021737158	gain	0.239875
Fvb4	2387103	2387152	50	*	38	98	0.387755102040816	28	44	0.636363636363636	9	CHH	1	0.00624591445090301	gain	0.248609
Fvb4	2393153	2393202	50	*	34	98	0.346938775510204	42	72	0.583333333333333	11	CHH	1	0.00256205696972671	gain	0.236395
Fvb4	2398153	2398202	50	*	74	240	0.308333333333333	3	108	0.0277777777777778	16	CHH	-1	9.33281481743804e-08	loss	-0.280556
Fvb4	2398203	2398252	50	*	61	186	0.327956989247312	2	77	0.025974025974026	15	CHH	-1	1.50545247483345e-06	loss	-0.301983
Fvb4	2408653	2408702	50	*	46	74	0.621621621621622	40	46	0.869565217391304	11	CHH	1	0.00372788000822539	gain	0.247944
Fvb4	2413153	2413202	50	*	15	38	0.394736842105263	4	58	0.0689655172413793	9	CHH	-1	0.000189596595433125	loss	-0.325771
Fvb4	2439603	2439652	50	*	25	86	0.290697674418605	7	128	0.0546875	19	CHH	-1	1.0368265410369e-05	loss	-0.23601
Fvb4	2446553	2446602	50	*	30	109	0.275229357798165	24	44	0.545454545454545	11	CHH	1	0.00190636259498318	gain	0.270225
Fvb4	2454903	2454952	50	*	126	218	0.577981651376147	59	74	0.797297297297297	18	CHH	1	0.00100228882557537	gain	0.219316
Fvb4	2473253	2473302	50	*	166	219	0.757990867579909	50	95	0.526315789473684	11	CHH	-1	0.00011464038982012	loss	-0.231675
Fvb4	2482353	2482402	50	*	84	153	0.549019607843137	27	97	0.278350515463918	16	CHH	-1	7.49429004759366e-05	loss	-0.270669
Fvb4	2491403	2491452	50	*	98	145	0.675862068965517	25	53	0.471698113207547	10	CHH	-1	0.00878506545971425	loss	-0.204164
Fvb4	2495303	2495352	50	*	32	163	0.196319018404908	50	94	0.531914893617021	11	CHH	1	3.41118507902797e-07	gain	0.335596
Fvb4	2497553	2497602	50	*	55	158	0.348101265822785	11	75	0.146666666666667	13	CHH	-1	0.00178795386931745	loss	-0.201435
Fvb4	2497603	2497652	50	*	37	97	0.381443298969072	6	45	0.133333333333333	8	CHH	-1	0.00312667672471231	loss	-0.24811
Fvb4	2518103	2518152	50	*	60	161	0.372670807453416	36	57	0.631578947368421	13	CHH	1	0.0010004945212865	gain	0.258908
Fvb4	2518203	2518252	50	*	34	145	0.23448275862069	2	75	0.0266666666666667	14	CHH	-1	0.000170942446922834	loss	-0.207816
Fvb4	2547153	2547202	50	*	48	222	0.216216216216216	26	60	0.433333333333333	13	CHH	1	0.000977391386437855	gain	0.217117
Fvb4	2547203	2547252	50	*	33	128	0.2578125	2	53	0.0377358490566038	12	CHH	-1	0.000920983395047087	loss	-0.220077
Fvb4	2548603	2548652	50	*	2	43	0.0465116279069767	9	25	0.36	6	CHH	1	0.000997429046332677	gain	0.313488
Fvb4	2559803	2559852	50	*	46	106	0.433962264150943	11	60	0.183333333333333	14	CHH	-1	0.00141555918200025	loss	-0.250629
Fvb4	2573103	2573152	50	*	3	94	0.0319148936170213	18	73	0.246575342465753	14	CHH	1	8.77545175887869e-05	gain	0.21466
Fvb4	2576553	2576602	50	*	65	235	0.276595744680851	4	65	0.0615384615384615	16	CHH	-1	0.000450969103142554	loss	-0.215057
Fvb4	2603553	2603602	50	*	136	210	0.647619047619048	33	90	0.366666666666667	16	CHH	-1	2.60723550654692e-05	loss	-0.280952
Fvb4	2607153	2607202	50	*	20	95	0.210526315789474	17	36	0.472222222222222	9	CHH	1	0.00333793956001523	gain	0.261696
Fvb4	2669953	2670002	50	*	34	160	0.2125	54	88	0.613636363636364	18	CHH	1	8.0469776561089e-09	gain	0.401136
Fvb4	2673353	2673402	50	*	26	107	0.242990654205607	1	44	0.0227272727272727	11	CHH	-1	0.0016771354295914	loss	-0.220263
Fvb4	2677553	2677602	50	*	15	144	0.104166666666667	12	36	0.333333333333333	9	CHH	1	0.000835522236564881	gain	0.229167
Fvb4	2679903	2679952	50	*	156	251	0.621513944223108	31	98	0.316326530612245	17	CHH	-1	2.15379592036661e-06	loss	-0.305187
Fvb4	2680253	2680302	50	*	33	128	0.2578125	42	67	0.626865671641791	12	CHH	1	3.3503154667167e-06	gain	0.369053
Fvb4	2687453	2687502	50	*	57	169	0.337278106508876	6	78	0.0769230769230769	10	CHH	-1	4.1957803574693e-05	loss	-0.260355
Fvb4	2690603	2690652	50	*	12	59	0.203389830508475	0	52	0	9	CHH	-1	0.000837146450578829	loss	-0.20339
Fvb4	2690803	2690852	50	*	54	153	0.352941176470588	4	57	0.0701754385964912	12	CHH	-1	0.000112488319396201	loss	-0.282766
Fvb4	2690853	2690902	50	*	38	127	0.299212598425197	2	48	0.0416666666666667	10	CHH	-1	0.000489183291644584	loss	-0.257546
Fvb4	2729003	2729052	50	*	2	37	0.0540540540540541	11	37	0.297297297297297	9	CHH	1	0.00620266273464071	gain	0.243243
Fvb4	2733753	2733802	50	*	26	115	0.226086956521739	1	42	0.0238095238095238	10	CHH	-1	0.00331026975101246	loss	-0.202277
Fvb4	2742353	2742402	50	*	59	75	0.786666666666667	29	58	0.5	14	CHH	-1	0.000785738262626694	loss	-0.286667
Fvb4	2746653	2746702	50	*	16	127	0.125984251968504	21	60	0.35	15	CHH	1	0.000536794639412006	gain	0.224016
Fvb4	2781103	2781152	50	*	51	262	0.194656488549618	50	112	0.446428571428571	17	CHH	1	3.44886083538263e-06	gain	0.251772
Fvb4	2782453	2782502	50	*	113	225	0.502222222222222	39	52	0.75	12	CHH	1	0.001550543574757	gain	0.247778
Fvb4	2794353	2794402	50	*	58	149	0.389261744966443	11	83	0.132530120481928	12	CHH	-1	0.000103529571918233	loss	-0.256732
Fvb4	2797103	2797152	50	*	40	208	0.192307692307692	49	116	0.422413793103448	21	CHH	1	3.09555698596796e-05	gain	0.230106
Fvb4	2797903	2797952	50	*	35	63	0.555555555555556	16	69	0.231884057971014	13	CHH	-1	0.000265141673717982	loss	-0.323671
Fvb4	2807653	2807702	50	*	29	86	0.337209302325581	36	61	0.590163934426229	13	CHH	1	0.00271574888797838	gain	0.252955
Fvb4	2808603	2808652	50	*	10	97	0.103092783505155	18	56	0.321428571428571	10	CHH	1	0.00106011545501998	gain	0.218336
Fvb4	2889353	2889402	50	*	76	199	0.381909547738693	12	73	0.164383561643836	17	CHH	-1	0.000958486235435728	loss	-0.217526
Fvb4	2890203	2890252	50	*	125	232	0.538793103448276	51	68	0.75	10	CHH	1	0.00224031458056412	gain	0.211207
Fvb4	2898953	2899002	50	*	54	160	0.3375	8	80	0.1	18	CHH	-1	0.000163799982202914	loss	-0.2375
Fvb4	2901703	2901752	50	*	57	258	0.22093023255814	47	108	0.435185185185185	17	CHH	1	8.91625210042925e-05	gain	0.214255
Fvb4	2905003	2905052	50	*	38	159	0.238993710691824	30	67	0.447761194029851	12	CHH	1	0.0021467897813296	gain	0.208767
Fvb4	2910453	2910502	50	*	31	105	0.295238095238095	3	60	0.05	13	CHH	-1	0.000329716739269536	loss	-0.245238
Fvb4	2918203	2918252	50	*	35	136	0.257352941176471	38	56	0.678571428571429	14	CHH	1	5.21908042128384e-07	gain	0.421218
Fvb4	2921503	2921552	50	*	13	48	0.270833333333333	3	50	0.06	11	CHH	-1	0.00505780186285858	loss	-0.210833
Fvb4	2940103	2940152	50	*	51	163	0.312883435582822	6	60	0.1	10	CHH	-1	0.00156907418174158	loss	-0.212883
Fvb4	2951303	2951352	50	*	65	159	0.408805031446541	16	83	0.192771084337349	18	CHH	-1	0.00100965870086025	loss	-0.216034
Fvb4	2965653	2965702	50	*	5	120	0.0416666666666667	10	41	0.24390243902439	8	CHH	1	0.000239074924577277	gain	0.202236
Fvb4	2972603	2972652	50	*	82	231	0.354978354978355	60	103	0.58252427184466	16	CHH	1	0.000211319413255548	gain	0.227546
Fvb4	2972903	2972952	50	*	100	179	0.558659217877095	14	73	0.191780821917808	17	CHH	-1	1.03814410767938e-06	loss	-0.366878
Fvb4	2977353	2977402	50	*	68	173	0.393063583815029	7	73	0.0958904109589041	11	CHH	-1	1.62581686263835e-05	loss	-0.297173
Fvb4	2977403	2977452	50	*	25	53	0.471698113207547	3	21	0.142857142857143	5	CHH	-1	0.00860856819370576	loss	-0.328841
Fvb4	3027203	3027252	50	*	17	164	0.103658536585366	16	51	0.313725490196078	12	CHH	1	0.000466912051905084	gain	0.210067
Fvb4	3033853	3033902	50	*	47	100	0.47	16	63	0.253968253968254	13	CHH	-1	0.00605362241567498	loss	-0.216032
Fvb4	3036253	3036302	50	*	19	58	0.327586206896552	3	42	0.0714285714285714	10	CHH	-1	0.00264445261603467	loss	-0.256158
Fvb4	3043153	3043202	50	*	26	234	0.111111111111111	23	71	0.323943661971831	16	CHH	1	5.70262570553682e-05	gain	0.212833
Fvb4	3059303	3059352	50	*	44	159	0.276729559748428	30	60	0.5	10	CHH	1	0.00220797152734801	gain	0.22327
Fvb4	3059403	3059452	50	*	50	198	0.252525252525253	75	141	0.531914893617021	25	CHH	1	1.29983111272365e-06	gain	0.27939
Fvb4	3059453	3059502	50	*	20	127	0.15748031496063	54	92	0.58695652173913	21	CHH	1	1.46102831406663e-09	gain	0.429476
Fvb4	3061603	3061652	50	*	8	270	0.0296296296296296	16	67	0.238805970149254	16	CHH	1	5.06603635912778e-08	gain	0.209176
Fvb4	3091853	3091902	50	*	26	88	0.295454545454545	28	46	0.608695652173913	9	CHH	1	0.000686460181594835	gain	0.313241
Fvb4	3095553	3095602	50	*	55	152	0.361842105263158	8	66	0.121212121212121	16	CHH	-1	0.000518349419979563	loss	-0.24063
Fvb4	3095903	3095952	50	*	122	167	0.730538922155689	29	58	0.5	12	CHH	-1	0.00162768974706363	loss	-0.230539
Fvb4	3100103	3100152	50	*	55	218	0.252293577981651	33	70	0.471428571428571	17	CHH	1	0.000790300128140775	gain	0.219135
Fvb4	3103553	3103602	50	*	78	291	0.268041237113402	92	161	0.571428571428571	23	CHH	1	5.90916235658131e-09	gain	0.303387
Fvb4	3112003	3112052	50	*	20	140	0.142857142857143	24	56	0.428571428571429	13	CHH	1	4.72069996165236e-05	gain	0.285714
Fvb4	3112353	3112402	50	*	9	114	0.0789473684210526	12	34	0.352941176470588	7	CHH	1	0.000136389067051634	gain	0.273994
Fvb4	3124653	3124702	50	*	25	269	0.0929368029739777	39	120	0.325	25	CHH	1	1.74898146141719e-07	gain	0.232063
Fvb4	3128153	3128202	50	*	35	202	0.173267326732673	33	62	0.532258064516129	12	CHH	1	2.16774716623973e-07	gain	0.358991
Fvb4	3138703	3138752	50	*	17	134	0.126865671641791	34	96	0.354166666666667	14	CHH	1	0.000106460284455113	gain	0.227301
Fvb4	3147203	3147252	50	*	19	175	0.108571428571429	31	85	0.364705882352941	16	CHH	1	5.34470784903149e-06	gain	0.256134
Fvb4	3147353	3147402	50	*	39	94	0.414893617021277	43	66	0.651515151515151	14	CHH	1	0.00355517865585	gain	0.236622
Fvb4	3151353	3151402	50	*	14	63	0.222222222222222	0	53	0	8	CHH	-1	0.000432372162913557	loss	-0.222222
Fvb4	3152353	3152402	50	*	69	209	0.330143540669856	40	69	0.579710144927536	13	CHH	1	0.000404218808778531	gain	0.249567
Fvb4	3153053	3153102	50	*	30	69	0.434782608695652	3	34	0.0882352941176471	8	CHH	-1	0.000617254988946886	loss	-0.346547
Fvb4	3153203	3153252	50	*	26	83	0.313253012048193	4	52	0.0769230769230769	11	CHH	-1	0.00165442932875605	loss	-0.23633
Fvb4	3155603	3155652	50	*	17	103	0.16504854368932	17	41	0.414634146341463	8	CHH	1	0.00181719380106446	gain	0.249586
Fvb4	3176253	3176302	50	*	61	170	0.358823529411765	47	72	0.652777777777778	16	CHH	1	7.30517402349965e-05	gain	0.293954
Fvb4	3188303	3188352	50	*	33	116	0.28448275862069	45	92	0.489130434782609	11	CHH	1	0.00283310371895784	gain	0.204648
Fvb4	3188353	3188402	50	*	13	169	0.0769230769230769	24	71	0.338028169014085	12	CHH	1	2.38832120870312e-06	gain	0.261105
Fvb4	3195053	3195102	50	*	99	190	0.521052631578947	29	93	0.311827956989247	14	CHH	-1	0.00120490029665556	loss	-0.209225
Fvb4	3195203	3195252	50	*	10	90	0.111111111111111	25	73	0.342465753424658	13	CHH	1	0.000557715560281651	gain	0.231355
Fvb4	3195353	3195402	50	*	111	248	0.44758064516129	18	90	0.2	22	CHH	-1	9.02444085432839e-05	loss	-0.247581
Fvb4	3277303	3277352	50	*	1	117	0.00854700854700855	15	62	0.241935483870968	13	CHH	1	1.59899793539813e-06	gain	0.233388
Fvb4	3289503	3289552	50	*	7	32	0.21875	19	35	0.542857142857143	7	CHH	1	0.00673858425845682	gain	0.324107
Fvb4	3304803	3304852	50	*	60	154	0.38961038961039	5	49	0.102040816326531	10	CHH	-1	0.000317785571082697	loss	-0.28757
Fvb4	3313653	3313702	50	*	6	63	0.0952380952380952	16	38	0.421052631578947	9	CHH	1	0.000241471230958902	gain	0.325815
Fvb4	3315803	3315852	50	*	46	178	0.258426966292135	4	71	0.0563380281690141	13	CHH	-1	0.000529684072417376	loss	-0.202089
Fvb4	3315953	3316002	50	*	63	171	0.368421052631579	8	63	0.126984126984127	14	CHH	-1	0.000581789568556416	loss	-0.241437
Fvb4	3320653	3320702	50	*	36	149	0.241610738255034	46	96	0.479166666666667	16	CHH	1	0.000238733655587834	gain	0.237556
Fvb4	3320703	3320752	50	*	89	186	0.478494623655914	79	94	0.840425531914894	17	CHH	1	9.10432842653536e-08	gain	0.361931
Fvb4	3321003	3321052	50	*	105	259	0.405405405405405	68	94	0.723404255319149	17	CHH	1	1.16090810623528e-06	gain	0.317999
Fvb4	3321253	3321302	50	*	92	134	0.686567164179104	42	106	0.39622641509434	13	CHH	-1	2.59072319434086e-05	loss	-0.290341
Fvb4	3324253	3324302	50	*	123	232	0.530172413793103	21	83	0.253012048192771	15	CHH	-1	4.40840585195031e-05	loss	-0.27716
Fvb4	3351303	3351352	50	*	55	215	0.255813953488372	31	61	0.508196721311475	14	CHH	1	0.00031932739402213	gain	0.252383
Fvb4	3352453	3352502	50	*	102	274	0.372262773722628	12	87	0.137931034482759	16	CHH	-1	0.000104892831651323	loss	-0.234332
Fvb4	3439653	3439702	50	*	74	150	0.493333333333333	19	94	0.202127659574468	17	CHH	-1	2.08359231379844e-05	loss	-0.291206
Fvb4	3455753	3455802	50	*	67	149	0.449664429530201	42	64	0.65625	14	CHH	1	0.00593711167830561	gain	0.206586
Fvb4	3490453	3490502	50	*	23	128	0.1796875	35	63	0.555555555555556	13	CHH	1	1.02405353169265e-06	gain	0.375868
Fvb4	3495103	3495152	50	*	49	139	0.352517985611511	38	62	0.612903225806452	13	CHH	1	0.00084320913882351	gain	0.260385
Fvb4	3499153	3499202	50	*	50	145	0.344827586206897	5	61	0.0819672131147541	11	CHH	-1	0.000205163736975475	loss	-0.26286
Fvb4	3509153	3509202	50	*	76	219	0.34703196347032	6	63	0.0952380952380952	15	CHH	-1	0.000215584925015945	loss	-0.251794
Fvb4	3509203	3509252	50	*	179	305	0.586885245901639	25	89	0.280898876404494	19	CHH	-1	2.7074201547752e-06	loss	-0.305986
Fvb4	3510603	3510652	50	*	5	104	0.0480769230769231	19	56	0.339285714285714	12	CHH	1	5.25172414579802e-06	gain	0.291209
Fvb4	3529503	3529552	50	*	69	157	0.439490445859873	37	55	0.672727272727273	13	CHH	1	0.00327347825931633	gain	0.233237
Fvb4	3531903	3531952	50	*	115	166	0.692771084337349	54	60	0.9	15	CHH	1	0.00189615764132381	gain	0.207229
Fvb4	3536203	3536252	50	*	4	154	0.025974025974026	14	52	0.269230769230769	8	CHH	1	7.94232947209953e-07	gain	0.243257
Fvb4	3540053	3540102	50	*	78	161	0.484472049689441	37	48	0.770833333333333	12	CHH	1	0.000707509236571969	gain	0.286361
Fvb4	3540103	3540152	50	*	66	156	0.423076923076923	41	60	0.683333333333333	12	CHH	1	0.000880534176924427	gain	0.260256
Fvb4	3543403	3543452	50	*	17	68	0.25	0	57	0	7	CHH	-1	0.000118037139490509	loss	-0.25
Fvb4	3547053	3547102	50	*	33	99	0.333333333333333	28	39	0.717948717948718	8	CHH	1	0.000104908470181226	gain	0.384615
Fvb4	3547103	3547152	50	*	60	170	0.352941176470588	39	70	0.557142857142857	14	CHH	1	0.00383228273907658	gain	0.204202
Fvb4	3555353	3555402	50	*	122	235	0.519148936170213	24	97	0.247422680412371	15	CHH	-1	2.25877314604394e-05	loss	-0.271726
Fvb4	3559053	3559102	50	*	73	170	0.429411764705882	4	41	0.0975609756097561	9	CHH	-1	0.000164108408900485	loss	-0.331851
Fvb4	3559103	3559152	50	*	105	223	0.47085201793722	10	61	0.163934426229508	11	CHH	-1	4.78339836297414e-05	loss	-0.306918
Fvb4	3566503	3566552	50	*	54	185	0.291891891891892	5	60	0.0833333333333333	15	CHH	-1	0.00135215268290807	loss	-0.208559
Fvb4	3567403	3567452	50	*	30	109	0.275229357798165	39	61	0.639344262295082	11	CHH	1	1.55610162495931e-05	gain	0.364115
Fvb4	3568203	3568252	50	*	38	182	0.208791208791209	24	55	0.436363636363636	13	CHH	1	0.00105785182882452	gain	0.227572
Fvb4	3588853	3588902	50	*	63	117	0.538461538461538	24	73	0.328767123287671	14	CHH	-1	0.00507157165071578	loss	-0.209694
Fvb4	3599203	3599252	50	*	94	141	0.666666666666667	22	64	0.34375	10	CHH	-1	4.85889374942521e-05	loss	-0.322917
Fvb4	3602003	3602052	50	*	78	160	0.4875	42	60	0.7	12	CHH	1	0.00511180183598495	gain	0.2125
Fvb4	3614903	3614952	50	*	34	98	0.346938775510204	1	25	0.04	6	CHH	-1	0.00276838866544089	loss	-0.306939
Fvb4	3620803	3620852	50	*	13	65	0.2	0	58	0	12	CHH	-1	0.000517714136960622	loss	-0.2
Fvb4	3621603	3621652	50	*	49	146	0.335616438356164	7	72	0.0972222222222222	12	CHH	-1	0.000288184214851816	loss	-0.238394
Fvb4	3642053	3642102	50	*	20	129	0.155038759689922	38	71	0.535211267605634	13	CHH	1	2.0326817669235e-07	gain	0.380173
Fvb4	3685003	3685052	50	*	91	203	0.448275862068966	27	117	0.230769230769231	20	CHH	-1	0.000211887715975125	loss	-0.217507
Fvb4	3693153	3693202	50	*	36	183	0.19672131147541	46	111	0.414414414414414	19	CHH	1	0.000129080643282609	gain	0.217693
Fvb4	3717753	3717802	50	*	138	150	0.92	51	75	0.68	18	CHH	-1	1.60136099560948e-05	loss	-0.24
Fvb4	3753853	3753902	50	*	94	221	0.425339366515837	18	97	0.185567010309278	16	CHH	-1	9.63684768590008e-05	loss	-0.239772
Fvb4	3768803	3768852	50	*	269	317	0.848580441640379	57	89	0.640449438202247	16	CHH	-1	4.2213066830052e-05	loss	-0.208131
Fvb4	3768853	3768902	50	*	135	156	0.865384615384615	31	50	0.62	9	CHH	-1	0.000263071757559568	loss	-0.245385
Fvb4	3780153	3780202	50	*	21	166	0.126506024096386	23	57	0.403508771929825	14	CHH	1	2.27747963995933e-05	gain	0.277003
Fvb4	3821103	3821152	50	*	26	86	0.302325581395349	4	46	0.0869565217391304	10	CHH	-1	0.00519507846006315	loss	-0.215369
Fvb4	3855953	3856002	50	*	14	118	0.11864406779661	25	72	0.347222222222222	11	CHH	1	0.000292370368775827	gain	0.228578
Fvb4	3856003	3856052	50	*	32	188	0.170212765957447	50	105	0.476190476190476	15	CHH	1	2.87445279148897e-07	gain	0.305978
Fvb4	3872803	3872852	50	*	44	123	0.357723577235772	8	58	0.137931034482759	8	CHH	-1	0.00266318454772087	loss	-0.219793
Fvb4	3874553	3874602	50	*	109	212	0.514150943396226	65	86	0.755813953488372	13	CHH	1	0.000248132108970889	gain	0.241663
Fvb4	3883003	3883052	50	*	95	212	0.44811320754717	23	99	0.232323232323232	16	CHH	-1	0.000441090760755413	loss	-0.21579
Fvb4	3883053	3883102	50	*	114	186	0.612903225806452	38	97	0.391752577319588	15	CHH	-1	0.000622815546961887	loss	-0.221151
Fvb4	3883103	3883152	50	*	150	235	0.638297872340426	58	147	0.394557823129252	20	CHH	-1	1.45821280116629e-05	loss	-0.24374
Fvb4	3883703	3883752	50	*	65	215	0.302325581395349	9	113	0.079646017699115	15	CHH	-1	1.88939191951013e-05	loss	-0.22268
Fvb4	3891653	3891702	50	*	85	215	0.395348837209302	46	70	0.657142857142857	14	CHH	1	0.000263038789893925	gain	0.261794
Fvb4	3892153	3892202	50	*	85	215	0.395348837209302	63	98	0.642857142857143	16	CHH	1	0.000115585485724187	gain	0.247508
Fvb4	3918803	3918852	50	*	129	351	0.367521367521368	72	103	0.699029126213592	17	CHH	1	5.13290316575346e-08	gain	0.331508
Fvb4	3920003	3920052	50	*	22	128	0.171875	15	36	0.416666666666667	9	CHH	1	0.00227884161744152	gain	0.244792
Fvb4	3938303	3938352	50	*	28	102	0.274509803921569	1	56	0.0178571428571429	10	CHH	-1	0.000151507099738891	loss	-0.256653
Fvb4	3948953	3949002	50	*	65	198	0.328282828282828	5	76	0.0657894736842105	16	CHH	-1	2.96784905839691e-05	loss	-0.262493
Fvb4	3949053	3949102	50	*	57	170	0.335294117647059	5	61	0.0819672131147541	11	CHH	-1	0.000251910005594163	loss	-0.253327
Fvb4	3954703	3954752	50	*	2	125	0.016	14	51	0.274509803921569	12	CHH	1	6.58773188741614e-07	gain	0.25851
Fvb4	3977353	3977402	50	*	33	221	0.149321266968326	37	73	0.506849315068493	15	CHH	1	1.36956036233331e-08	gain	0.357528
Fvb4	3985753	3985802	50	*	6	149	0.0402684563758389	23	75	0.306666666666667	15	CHH	1	2.74432621250199e-07	gain	0.266398
Fvb4	3993553	3993602	50	*	117	250	0.468	17	82	0.207317073170732	20	CHH	-1	8.0569243075519e-05	loss	-0.260683
Fvb4	3993603	3993652	50	*	140	209	0.669856459330144	42	91	0.461538461538462	14	CHH	-1	0.000966080320563139	loss	-0.208318
Fvb4	3993653	3993702	50	*	57	81	0.703703703703704	17	39	0.435897435897436	8	CHH	-1	0.00500959021195118	loss	-0.267806
Fvb4	4066103	4066152	50	*	18	174	0.103448275862069	18	53	0.339622641509434	11	CHH	1	9.6557576101961e-05	gain	0.236174
Fvb4	4067003	4067052	50	*	29	128	0.2265625	0	37	0	9	CHH	-1	0.00178331215215921	loss	-0.226562
Fvb4	4068803	4068852	50	*	73	117	0.623931623931624	23	59	0.389830508474576	13	CHH	-1	0.00358944150592646	loss	-0.234101
Fvb4	4118203	4118252	50	*	50	187	0.267379679144385	49	98	0.5	12	CHH	1	0.000189596595433125	gain	0.23262
Fvb4	4124053	4124102	50	*	30	114	0.263157894736842	46	58	0.793103448275862	13	CHH	1	1.58050312471023e-09	gain	0.529946
Fvb4	4124303	4124352	50	*	21	75	0.28	3	65	0.0461538461538462	9	CHH	-1	0.000430409986128214	loss	-0.233846
Fvb4	4130753	4130802	50	*	71	207	0.342995169082126	6	59	0.101694915254237	13	CHH	-1	0.000512083882626491	loss	-0.2413
Fvb4	4130853	4130902	50	*	51	102	0.5	7	50	0.14	9	CHH	-1	5.4136403889005e-05	loss	-0.36
Fvb4	4130903	4130952	50	*	48	127	0.377952755905512	2	75	0.0266666666666667	18	CHH	-1	2.94770513951595e-07	loss	-0.351286
Fvb4	4132403	4132452	50	*	46	98	0.469387755102041	10	65	0.153846153846154	15	CHH	-1	8.66483290119005e-05	loss	-0.315542
Fvb4	4153653	4153702	50	*	36	146	0.246575342465753	23	49	0.469387755102041	12	CHH	1	0.00365345134801457	gain	0.222812
Fvb4	4163753	4163802	50	*	25	205	0.121951219512195	20	57	0.350877192982456	11	CHH	1	0.000121094901529463	gain	0.228926
Fvb4	4181353	4181402	50	*	45	142	0.316901408450704	4	62	0.0645161290322581	14	CHH	-1	0.000213794251773399	loss	-0.252385
Fvb4	4182753	4182802	50	*	140	227	0.616740088105727	22	68	0.323529411764706	13	CHH	-1	6.00441299122207e-05	loss	-0.293211
Fvb4	4182803	4182852	50	*	274	395	0.693670886075949	48	123	0.390243902439024	20	CHH	-1	3.10322841456078e-08	loss	-0.303427
Fvb4	4182853	4182902	50	*	131	155	0.845161290322581	25	42	0.595238095238095	8	CHH	-1	0.000627848611201042	loss	-0.249923
Fvb4	4198103	4198152	50	*	19	111	0.171171171171171	25	53	0.471698113207547	10	CHH	1	0.000117513175259531	gain	0.300527
Fvb4	4198153	4198202	50	*	1	97	0.0103092783505155	12	55	0.218181818181818	10	CHH	1	3.64096471162418e-05	gain	0.207873
Fvb4	4204653	4204702	50	*	17	112	0.151785714285714	22	59	0.372881355932203	14	CHH	1	0.00138087833051916	gain	0.221096
Fvb4	4217703	4217752	50	*	39	145	0.268965517241379	27	52	0.519230769230769	12	CHH	1	0.00136257849774681	gain	0.250265
Fvb4	4250503	4250552	50	*	4	69	0.0579710144927536	8	30	0.266666666666667	7	CHH	1	0.00379798793607171	gain	0.208696
Fvb4	4332703	4332752	50	*	84	188	0.446808510638298	18	76	0.236842105263158	17	CHH	-1	0.0018715686229657	loss	-0.209966
Fvb4	4333603	4333652	50	*	45	161	0.279503105590062	3	62	0.0483870967741935	12	CHH	-1	0.000313835857775031	loss	-0.231116
Fvb4	4341853	4341902	50	*	12	143	0.0839160839160839	20	59	0.338983050847458	13	CHH	1	2.44469098787552e-05	gain	0.255067
Fvb4	4371753	4371802	50	*	39	178	0.219101123595506	30	64	0.46875	13	CHH	1	0.0002834176384877	gain	0.249649
Fvb4	4371953	4372002	50	*	34	179	0.189944134078212	34	76	0.447368421052632	19	CHH	1	6.2278804446534e-05	gain	0.257424
Fvb4	4452203	4452252	50	*	101	236	0.427966101694915	51	73	0.698630136986301	17	CHH	1	0.00012571748823659	gain	0.270664
Fvb4	4474153	4474202	50	*	0	90	0	16	68	0.235294117647059	15	CHH	1	6.84251832921099e-06	gain	0.235294
Fvb4	4476953	4477002	50	*	47	103	0.456310679611651	0	68	0	17	CHH	-1	2.439893676623e-09	loss	-0.456311
Fvb4	4477003	4477052	50	*	16	67	0.238805970149254	0	32	0	8	CHH	-1	0.00290705583447644	loss	-0.238806
Fvb4	4490403	4490452	50	*	129	234	0.551282051282051	17	78	0.217948717948718	15	CHH	-1	2.41924402431376e-06	loss	-0.333333
Fvb4	4490453	4490502	50	*	169	265	0.637735849056604	24	79	0.30379746835443	15	CHH	-1	1.32838537947564e-06	loss	-0.333938
Fvb4	4490503	4490552	50	*	149	224	0.665178571428571	25	96	0.260416666666667	15	CHH	-1	1.24347299627117e-09	loss	-0.404762
Fvb4	4490553	4490602	50	*	43	121	0.355371900826446	3	64	0.046875	11	CHH	-1	1.67695181093564e-05	loss	-0.308497
Fvb4	4539953	4540002	50	*	104	181	0.574585635359116	38	108	0.351851851851852	13	CHH	-1	0.000426820594337792	loss	-0.222734
Fvb4	4548653	4548702	50	*	101	250	0.404	7	79	0.0886075949367089	19	CHH	-1	1.62386423352613e-06	loss	-0.315392
Fvb4	4548953	4549002	50	*	139	182	0.763736263736264	31	65	0.476923076923077	15	CHH	-1	5.55513197921873e-05	loss	-0.286813
Fvb4	4555603	4555652	50	*	62	188	0.329787234042553	16	135	0.118518518518519	21	CHH	-1	4.01102449781388e-05	loss	-0.211269
Fvb4	4559503	4559552	50	*	56	419	0.133651551312649	62	159	0.389937106918239	16	CHH	1	5.03479367660294e-10	gain	0.256286
Fvb4	4564453	4564502	50	*	31	100	0.31	4	41	0.0975609756097561	9	CHH	-1	0.00810378638937352	loss	-0.212439
Fvb4	4568303	4568352	50	*	25	212	0.117924528301887	22	67	0.328358208955224	16	CHH	1	0.000139424406281745	gain	0.210434
Fvb4	4571203	4571252	50	*	31	169	0.183431952662722	24	57	0.421052631578947	13	CHH	1	0.000495979250828896	gain	0.237621
Fvb4	4630953	4631002	50	*	12	101	0.118811881188119	34	74	0.459459459459459	15	CHH	1	2.9969182259978e-06	gain	0.340648
Fvb4	4640403	4640452	50	*	87	162	0.537037037037037	19	66	0.287878787878788	16	CHH	-1	0.000894894430329157	loss	-0.249158
Fvb4	4669953	4670002	50	*	71	122	0.581967213114754	13	57	0.228070175438596	8	CHH	-1	3.43690733264524e-05	loss	-0.353897
Fvb4	4708703	4708752	50	*	17	180	0.0944444444444444	21	63	0.333333333333333	15	CHH	1	2.63960725972182e-05	gain	0.238889
Fvb4	4713453	4713502	50	*	63	155	0.406451612903226	42	67	0.626865671641791	14	CHH	1	0.00290409077066324	gain	0.220414
Fvb4	4725603	4725652	50	*	115	313	0.36741214057508	16	107	0.149532710280374	21	CHH	-1	7.43863813769571e-05	loss	-0.217879
Fvb4	4734153	4734202	50	*	43	232	0.185344827586207	50	117	0.427350427350427	20	CHH	1	7.62773879219093e-06	gain	0.242006
Fvb4	4735403	4735452	50	*	31	330	0.0939393939393939	39	123	0.317073170731707	19	CHH	1	8.89652481477626e-08	gain	0.223134
Fvb4	4742053	4742102	50	*	16	71	0.225352112676056	28	52	0.538461538461538	11	CHH	1	0.000554324638874824	gain	0.313109
Fvb4	4749453	4749502	50	*	25	49	0.510204081632653	4	30	0.133333333333333	6	CHH	-1	0.00103443305258558	loss	-0.376871
Fvb4	4749653	4749702	50	*	34	125	0.272	5	96	0.0520833333333333	13	CHH	-1	6.24640587498224e-05	loss	-0.219917
Fvb4	4804053	4804102	50	*	40	159	0.251572327044025	37	81	0.45679012345679	16	CHH	1	0.00162357639036688	gain	0.205218
Fvb4	4804353	4804402	50	*	79	231	0.341991341991342	60	101	0.594059405940594	19	CHH	1	5.59283941268721e-05	gain	0.252068
Fvb4	4806853	4806902	50	*	6	84	0.0714285714285714	14	46	0.304347826086957	11	CHH	1	0.000667148613465354	gain	0.232919
Fvb4	4822303	4822352	50	*	25	99	0.252525252525253	1	50	0.02	11	CHH	-1	0.000643259861485226	loss	-0.232525
Fvb4	4836753	4836802	50	*	49	99	0.494949494949495	9	52	0.173076923076923	8	CHH	-1	0.000226142593071646	loss	-0.321873
Fvb4	4876403	4876452	50	*	16	305	0.0524590163934426	25	94	0.265957446808511	17	CHH	1	5.03774230485664e-08	gain	0.213498
Fvb4	4916853	4916902	50	*	57	179	0.318435754189944	9	104	0.0865384615384615	10	CHH	-1	3.10663071016069e-05	loss	-0.231897
Fvb4	4921053	4921102	50	*	18	64	0.28125	28	53	0.528301886792453	11	CHH	1	0.00666345860499352	gain	0.247052
Fvb4	4921103	4921152	50	*	10	70	0.142857142857143	25	42	0.595238095238095	9	CHH	1	3.76937969947123e-06	gain	0.452381
Fvb4	4931803	4931852	50	*	69	131	0.526717557251908	13	61	0.213114754098361	12	CHH	-1	0.000107215107007677	loss	-0.313603
Fvb4	4983303	4983352	50	*	105	147	0.714285714285714	20	54	0.37037037037037	13	CHH	-1	3.00560394314587e-05	loss	-0.343915
Fvb4	4983403	4983452	50	*	144	214	0.672897196261682	31	74	0.418918918918919	14	CHH	-1	0.000230914501801062	loss	-0.253978
Fvb4	4983603	4983652	50	*	79	163	0.484662576687117	16	57	0.280701754385965	13	CHH	-1	0.0075931093306423	loss	-0.203961
Fvb4	4983903	4983952	50	*	54	107	0.504672897196262	14	63	0.222222222222222	14	CHH	-1	0.000473289969152637	loss	-0.282451
Fvb4	4989653	4989702	50	*	18	112	0.160714285714286	16	36	0.444444444444444	9	CHH	1	0.000664976084935883	gain	0.28373
Fvb4	4990453	4990502	50	*	9	105	0.0857142857142857	22	73	0.301369863013699	12	CHH	1	0.000345484068174255	gain	0.215656
Fvb4	4992603	4992652	50	*	9	140	0.0642857142857143	21	50	0.42	12	CHH	1	6.09521931292091e-08	gain	0.355714
Fvb4	4992703	4992752	50	*	37	159	0.232704402515723	33	74	0.445945945945946	14	CHH	1	0.0012655987384506	gain	0.213242
Fvb4	5000903	5000952	50	*	51	151	0.337748344370861	79	128	0.6171875	19	CHH	1	1.4172092775924e-05	gain	0.279439
Fvb4	5009903	5009952	50	*	27	201	0.134328358208955	33	79	0.417721518987342	11	CHH	1	1.64385412088451e-06	gain	0.283393
Fvb4	5011203	5011252	50	*	23	171	0.134502923976608	22	64	0.34375	10	CHH	1	0.000475439122175459	gain	0.209247
Fvb4	5016803	5016852	50	*	40	133	0.300751879699248	5	58	0.0862068965517241	12	CHH	-1	0.00166115992309729	loss	-0.214545
Fvb4	5017253	5017302	50	*	7	190	0.0368421052631579	14	53	0.264150943396226	12	CHH	1	1.59898479163378e-06	gain	0.227309
Fvb4	5021903	5021952	50	*	5	55	0.0909090909090909	11	32	0.34375	8	CHH	1	0.0036786108385586	gain	0.252841
Fvb4	5029453	5029502	50	*	19	104	0.182692307692308	43	94	0.457446808510638	19	CHH	1	8.39459214091012e-05	gain	0.274755
Fvb4	5032003	5032052	50	*	49	164	0.298780487804878	2	49	0.0408163265306122	11	CHH	-1	0.000366901475306063	loss	-0.257964
Fvb4	5034303	5034352	50	*	52	120	0.433333333333333	17	81	0.209876543209877	12	CHH	-1	0.00139250347016266	loss	-0.223457
Fvb4	5036603	5036652	50	*	20	103	0.194174757281553	19	44	0.431818181818182	8	CHH	1	0.00317017592236508	gain	0.237643
Fvb4	5036653	5036702	50	*	4	95	0.0421052631578947	14	50	0.28	7	CHH	1	9.3897811000661e-05	gain	0.237895
Fvb4	5101453	5101502	50	*	87	267	0.325842696629214	42	77	0.545454545454545	13	CHH	1	0.000693377993151191	gain	0.219612
Fvb4	5101503	5101552	50	*	60	218	0.275229357798165	45	72	0.625	13	CHH	1	8.54061899956687e-07	gain	0.349771
Fvb4	5112653	5112702	50	*	5	70	0.0714285714285714	23	70	0.328571428571429	11	CHH	1	0.000275253178559662	gain	0.257143
Fvb4	5113703	5113752	50	*	26	76	0.342105263157895	38	65	0.584615384615385	14	CHH	1	0.00426407473596693	gain	0.24251
Fvb4	5115803	5115852	50	*	3	67	0.0447761194029851	8	32	0.25	6	CHH	1	0.0027459037751663	gain	0.205224
Fvb4	5117853	5117902	50	*	57	175	0.325714285714286	3	68	0.0441176470588235	14	CHH	-1	1.9966457188117e-05	loss	-0.281597
Fvb4	5117903	5117952	50	*	28	95	0.294736842105263	4	62	0.0645161290322581	15	CHH	-1	0.000707274248985519	loss	-0.230221
Fvb4	5118053	5118102	50	*	18	62	0.290322580645161	0	29	0	7	CHH	-1	0.00153394075960561	loss	-0.290323
Fvb4	5125103	5125152	50	*	19	117	0.162393162393162	38	86	0.441860465116279	12	CHH	1	3.97468007532358e-05	gain	0.279467
Fvb4	5125153	5125202	50	*	19	84	0.226190476190476	20	42	0.476190476190476	9	CHH	1	0.00453837838640566	gain	0.25
Fvb4	5125303	5125352	50	*	172	244	0.704918032786885	65	67	0.970149253731343	13	CHH	1	2.43206091740772e-05	gain	0.265231
Fvb4	5139753	5139802	50	*	87	160	0.54375	18	60	0.3	13	CHH	-1	0.00160844649902887	loss	-0.24375
Fvb4	5139853	5139902	50	*	30	79	0.379746835443038	2	32	0.0625	5	CHH	-1	0.00113263247066358	loss	-0.317247
Fvb4	5140003	5140052	50	*	118	217	0.543778801843318	26	80	0.325	14	CHH	-1	0.00111816376951124	loss	-0.218779
Fvb4	5140103	5140152	50	*	32	214	0.149532710280374	32	76	0.421052631578947	16	CHH	1	5.62491661346314e-06	gain	0.27152
Fvb4	5140303	5140352	50	*	9	121	0.0743801652892562	16	33	0.484848484848485	8	CHH	1	2.04764876033716e-07	gain	0.410468
Fvb4	5144903	5144952	50	*	32	109	0.293577981651376	28	51	0.549019607843137	11	CHH	1	0.002241300269863	gain	0.255442
Fvb4	5149103	5149152	50	*	46	165	0.278787878787879	4	58	0.0689655172413793	12	CHH	-1	0.00130081522852758	loss	-0.209822
Fvb4	5153353	5153402	50	*	3	133	0.0225563909774436	15	55	0.272727272727273	11	CHH	1	1.05730421944526e-06	gain	0.250171
Fvb4	5153853	5153902	50	*	36	269	0.133828996282528	30	87	0.344827586206897	12	CHH	1	3.65883882802599e-05	gain	0.210999
Fvb4	5164003	5164052	50	*	18	98	0.183673469387755	47	87	0.540229885057471	12	CHH	1	2.84434658021012e-06	gain	0.356556
Fvb4	5170903	5170952	50	*	46	220	0.209090909090909	28	67	0.417910447761194	16	CHH	1	0.000894687425394596	gain	0.20882
Fvb4	5171203	5171252	50	*	26	198	0.131313131313131	27	81	0.333333333333333	16	CHH	1	0.000197758842588095	gain	0.20202
Fvb4	5171553	5171602	50	*	19	168	0.113095238095238	22	50	0.44	11	CHH	1	1.70155047404347e-06	gain	0.326905
Fvb4	5180053	5180102	50	*	43	85	0.505882352941176	11	57	0.192982456140351	12	CHH	-1	0.000310988809232053	loss	-0.3129
Fvb4	5193903	5193952	50	*	75	182	0.412087912087912	57	83	0.686746987951807	13	CHH	1	8.84925405976636e-05	gain	0.274659
Fvb4	5193953	5194002	50	*	66	178	0.370786516853933	38	66	0.575757575757576	12	CHH	1	0.00435525267084762	gain	0.204971
Fvb4	5196403	5196452	50	*	60	155	0.387096774193548	46	77	0.597402597402597	11	CHH	1	0.00283158935625314	gain	0.210306
Fvb4	5238153	5238202	50	*	70	146	0.479452054794521	16	91	0.175824175824176	19	CHH	-1	1.10909039198292e-05	loss	-0.303628
Fvb4	5238203	5238252	50	*	59	122	0.483606557377049	9	67	0.134328358208955	15	CHH	-1	8.9378962145931e-06	loss	-0.349278
Fvb4	5286653	5286702	50	*	37	335	0.11044776119403	30	85	0.352941176470588	16	CHH	1	5.52320699645957e-07	gain	0.242493
Fvb4	5320853	5320902	50	*	53	168	0.31547619047619	9	89	0.101123595505618	14	CHH	-1	0.000259389303744933	loss	-0.214353
Fvb4	5336803	5336852	50	*	65	129	0.503875968992248	47	60	0.783333333333333	15	CHH	1	0.000460125877031237	gain	0.279457
Fvb4	5344053	5344102	50	*	77	186	0.413978494623656	12	79	0.151898734177215	15	CHH	-1	9.30480012257191e-05	loss	-0.26208
Fvb4	5344553	5344602	50	*	50	86	0.581395348837209	19	56	0.339285714285714	9	CHH	-1	0.00508333935446944	loss	-0.24211
Fvb4	5348553	5348602	50	*	20	123	0.16260162601626	24	64	0.375	11	CHH	1	0.00149256967994972	gain	0.212398
Fvb4	5349003	5349052	50	*	107	225	0.475555555555556	22	81	0.271604938271605	16	CHH	-1	0.00179173977861898	loss	-0.203951
Fvb4	5355353	5355402	50	*	33	85	0.388235294117647	27	42	0.642857142857143	9	CHH	1	0.00702338636580106	gain	0.254622
Fvb4	5362603	5362652	50	*	70	148	0.472972972972973	16	76	0.210526315789474	10	CHH	-1	0.000257238465999001	loss	-0.262447
Fvb4	5433853	5433902	50	*	98	215	0.455813953488372	19	84	0.226190476190476	16	CHH	-1	0.000436807427852463	loss	-0.229623
Fvb4	5441853	5441902	50	*	42	220	0.190909090909091	35	83	0.421686746987952	14	CHH	1	9.85387035955774e-05	gain	0.230778
Fvb4	5442603	5442652	50	*	48	263	0.182509505703422	59	153	0.38562091503268	15	CHH	1	1.99469679371466e-05	gain	0.203111
Fvb4	5443603	5443652	50	*	41	98	0.418367346938776	10	50	0.2	12	CHH	-1	0.00828238594674568	loss	-0.218367
Fvb4	5444753	5444802	50	*	22	147	0.149659863945578	24	58	0.413793103448276	13	CHH	1	0.000109589473379434	gain	0.264133
Fvb4	5463703	5463752	50	*	51	195	0.261538461538462	3	50	0.06	11	CHH	-1	0.00253523024926518	loss	-0.201538
Fvb4	5469903	5469952	50	*	42	208	0.201923076923077	29	71	0.408450704225352	16	CHH	1	0.00082180702426277	gain	0.206528
Fvb4	5508603	5508652	50	*	6	93	0.0645161290322581	12	37	0.324324324324324	9	CHH	1	0.000221727436782518	gain	0.259808
Fvb4	5528503	5528552	50	*	52	198	0.262626262626263	0	64	0	12	CHH	-1	1.92693804591126e-05	loss	-0.262626
Fvb4	5552653	5552702	50	*	63	161	0.391304347826087	39	65	0.6	14	CHH	1	0.00463763976764188	gain	0.208696
Fvb4	5555353	5555402	50	*	24	195	0.123076923076923	28	86	0.325581395348837	13	CHH	1	0.000131848416412678	gain	0.202504
Fvb4	5556103	5556152	50	*	79	224	0.352678571428571	43	74	0.581081081081081	16	CHH	1	0.000787081983163976	gain	0.228403
Fvb4	5558153	5558202	50	*	23	261	0.0881226053639847	17	55	0.309090909090909	13	CHH	1	2.77562454428972e-05	gain	0.220968
Fvb4	5558903	5558952	50	*	16	147	0.108843537414966	20	54	0.37037037037037	12	CHH	1	5.53489276931797e-05	gain	0.261527
Fvb4	5570553	5570602	50	*	77	182	0.423076923076923	15	92	0.16304347826087	22	CHH	-1	5.18838292141289e-05	loss	-0.260033
Fvb4	5581903	5581952	50	*	99	234	0.423076923076923	8	73	0.10958904109589	15	CHH	-1	5.52041044666314e-06	loss	-0.313488
Fvb4	5590653	5590702	50	*	28	233	0.120171673819742	27	81	0.333333333333333	14	CHH	1	4.44533615695409e-05	gain	0.213162
Fvb4	5603303	5603352	50	*	48	116	0.413793103448276	5	60	0.0833333333333333	13	CHH	-1	2.31195911825522e-05	loss	-0.33046
Fvb4	5603353	5603402	50	*	69	141	0.48936170212766	2	61	0.0327868852459016	12	CHH	-1	1.22897469956524e-08	loss	-0.456575
Fvb4	5603803	5603852	50	*	38	81	0.469135802469136	8	53	0.150943396226415	13	CHH	-1	0.000284112750765942	loss	-0.318192
Fvb4	5613953	5614002	50	*	58	106	0.547169811320755	15	53	0.283018867924528	13	CHH	-1	0.00199264849368118	loss	-0.264151
Fvb4	5614003	5614052	50	*	47	104	0.451923076923077	9	56	0.160714285714286	11	CHH	-1	0.00040210569527669	loss	-0.291209
Fvb4	5614053	5614102	50	*	34	95	0.357894736842105	4	45	0.0888888888888889	9	CHH	-1	0.00113203300763905	loss	-0.269006
Fvb4	5614103	5614152	50	*	41	82	0.5	9	42	0.214285714285714	9	CHH	-1	0.00251775254584691	loss	-0.285714
Fvb4	5616153	5616202	50	*	150	402	0.373134328358209	18	105	0.171428571428571	21	CHH	-1	0.000194329240459925	loss	-0.201706
Fvb4	5622603	5622652	50	*	40	43	0.930232558139535	36	51	0.705882352941177	8	CHH	-1	0.0061242820334165	loss	-0.22435
Fvb4	5676203	5676252	50	*	82	202	0.405940594059406	61	84	0.726190476190476	17	CHH	1	4.98471442675162e-06	gain	0.32025
Fvb4	5679853	5679902	50	*	42	60	0.7	15	36	0.416666666666667	7	CHH	-1	0.00642876044755529	loss	-0.283333
Fvb4	5686653	5686702	50	*	12	201	0.0597014925373134	33	113	0.292035398230089	17	CHH	1	2.32475227942487e-07	gain	0.232334
Fvb4	5689753	5689802	50	*	27	88	0.306818181818182	6	63	0.0952380952380952	10	CHH	-1	0.00229297100810149	loss	-0.21158
Fvb4	5692203	5692252	50	*	65	133	0.488721804511278	22	80	0.275	9	CHH	-1	0.00249372604641573	loss	-0.213722
Fvb4	5693153	5693202	50	*	55	190	0.289473684210526	4	70	0.0571428571428571	15	CHH	-1	0.00016122571275111	loss	-0.232331
Fvb4	5695253	5695302	50	*	111	189	0.587301587301587	48	128	0.375	13	CHH	-1	0.000371281153372764	loss	-0.212302
Fvb4	5695503	5695552	50	*	125	272	0.459558823529412	19	76	0.25	18	CHH	-1	0.00136616926078933	loss	-0.209559
Fvb4	5704503	5704552	50	*	23	98	0.23469387755102	0	65	0	11	CHH	-1	7.09046199616545e-05	loss	-0.234694
Fvb4	5716653	5716702	50	*	166	243	0.683127572016461	38	89	0.426966292134831	15	CHH	-1	6.31319007208652e-05	loss	-0.256161
Fvb4	5716703	5716752	50	*	129	168	0.767857142857143	19	48	0.395833333333333	11	CHH	-1	5.83798976448773e-06	loss	-0.372024
Fvb4	5735153	5735202	50	*	21	65	0.323076923076923	3	36	0.0833333333333333	8	CHH	-1	0.00688646521659546	loss	-0.239744
Fvb4	5777603	5777652	50	*	28	129	0.217054263565891	1	60	0.0166666666666667	12	CHH	-1	0.000592034531355752	loss	-0.200388
Fvb4	5782603	5782652	50	*	44	165	0.266666666666667	28	48	0.583333333333333	12	CHH	1	0.000109973573779948	gain	0.316667
Fvb4	5788053	5788102	50	*	19	254	0.0748031496062992	31	106	0.292452830188679	15	CHH	1	5.77786971119602e-07	gain	0.21765
Fvb4	5789153	5789202	50	*	26	169	0.153846153846154	23	59	0.389830508474576	12	CHH	1	0.000278675295671407	gain	0.235984
Fvb4	5789203	5789252	50	*	24	83	0.289156626506024	18	32	0.5625	8	CHH	1	0.00657473828451495	gain	0.273343
Fvb4	5797303	5797352	50	*	93	123	0.75609756097561	39	78	0.5	11	CHH	-1	0.000351248797946918	loss	-0.256098
Fvb4	5797803	5797852	50	*	12	112	0.107142857142857	15	46	0.326086956521739	11	CHH	1	0.00120543008102255	gain	0.218944
Fvb4	5798003	5798052	50	*	24	99	0.242424242424242	34	69	0.492753623188406	11	CHH	1	0.0010824622237313	gain	0.250329
Fvb4	5816303	5816352	50	*	2	153	0.0130718954248366	20	88	0.227272727272727	18	CHH	1	3.41443759880207e-07	gain	0.214201
Fvb4	5817903	5817952	50	*	24	93	0.258064516129032	45	75	0.6	14	CHH	1	2.7801987728185e-05	gain	0.341935
Fvb4	5817953	5818002	50	*	31	139	0.223021582733813	30	65	0.461538461538462	13	CHH	1	0.000780477416805143	gain	0.238517
Fvb4	5818053	5818102	50	*	140	275	0.509090909090909	19	86	0.22093023255814	20	CHH	-1	1.23930898027242e-05	loss	-0.288161
Fvb4	5819803	5819852	50	*	56	95	0.589473684210526	45	48	0.9375	9	CHH	1	4.99747067149459e-05	gain	0.348026
Fvb4	5821153	5821202	50	*	55	161	0.341614906832298	11	83	0.132530120481928	13	CHH	-1	0.000743815745969773	loss	-0.209085
Fvb4	5824403	5824452	50	*	45	244	0.184426229508197	66	161	0.409937888198758	17	CHH	1	4.12811639508358e-06	gain	0.225512
Fvb4	5828453	5828502	50	*	9	114	0.0789473684210526	21	62	0.338709677419355	10	CHH	1	3.98280044589045e-05	gain	0.259762
Fvb4	5828503	5828552	50	*	18	85	0.211764705882353	25	44	0.568181818181818	9	CHH	1	0.000114250172094709	gain	0.356417
Fvb4	5838303	5838352	50	*	30	83	0.36144578313253	33	48	0.6875	12	CHH	1	0.000522175232562901	gain	0.326054
Fvb4	5881203	5881252	50	*	28	66	0.424242424242424	8	56	0.142857142857143	13	CHH	-1	0.000965183981405326	loss	-0.281385
Fvb4	5881253	5881302	50	*	66	124	0.532258064516129	9	79	0.113924050632911	15	CHH	-1	3.72377148307462e-08	loss	-0.418334
Fvb4	5881303	5881352	50	*	39	134	0.291044776119403	4	78	0.0512820512820513	17	CHH	-1	7.77255107152584e-05	loss	-0.239763
Fvb4	5881353	5881402	50	*	32	148	0.216216216216216	1	73	0.0136986301369863	17	CHH	-1	0.0001582361424325	loss	-0.202518
Fvb4	5895703	5895752	50	*	33	344	0.0959302325581395	30	89	0.337078651685393	18	CHH	1	1.3801833703434e-07	gain	0.241148
Fvb4	5898953	5899002	50	*	44	126	0.349206349206349	33	57	0.578947368421053	11	CHH	1	0.00389155520459626	gain	0.229741
Fvb4	5906653	5906702	50	*	38	65	0.584615384615385	10	48	0.208333333333333	9	CHH	-1	0.00014482152503925	loss	-0.376282
Fvb4	5906703	5906752	50	*	45	160	0.28125	2	62	0.032258064516129	14	CHH	-1	0.000112978077442139	loss	-0.248992
Fvb4	5911153	5911202	50	*	3	264	0.0113636363636364	30	125	0.24	21	CHH	1	5.09978513991507e-12	gain	0.228636
Fvb4	5912103	5912152	50	*	31	110	0.281818181818182	3	43	0.0697674418604651	10	CHH	-1	0.00487419573689578	loss	-0.212051
Fvb4	5918253	5918302	50	*	81	213	0.380281690140845	14	85	0.164705882352941	14	CHH	-1	0.000511309248540975	loss	-0.215576
Fvb4	5918303	5918352	50	*	134	224	0.598214285714286	50	129	0.387596899224806	16	CHH	-1	0.00026518445930352	loss	-0.210617
Fvb4	5944353	5944402	50	*	120	273	0.43956043956044	17	84	0.202380952380952	15	CHH	-1	0.000194851075443864	loss	-0.237179
Fvb4	5944553	5944602	50	*	33	142	0.232394366197183	1	43	0.0232558139534884	9	CHH	-1	0.00229297100810149	loss	-0.209139
Fvb4	5954053	5954102	50	*	26	266	0.0977443609022556	25	83	0.301204819277108	16	CHH	1	1.91345447257145e-05	gain	0.20346
Fvb4	5959903	5959952	50	*	52	169	0.307692307692308	8	78	0.102564102564103	12	CHH	-1	0.000718977588016026	loss	-0.205128
Fvb4	5960353	5960402	50	*	26	201	0.129353233830846	28	85	0.329411764705882	18	CHH	1	0.000170124427857129	gain	0.200059
Fvb4	5961103	5961152	50	*	35	121	0.289256198347107	30	56	0.535714285714286	11	CHH	1	0.00192050578186146	gain	0.246458
Fvb4	5969903	5969952	50	*	15	114	0.131578947368421	21	58	0.362068965517241	10	CHH	1	0.000680553333196823	gain	0.23049
Fvb4	5975253	5975302	50	*	61	213	0.286384976525822	43	87	0.494252873563218	15	CHH	1	0.000864196593914288	gain	0.207868
Fvb4	5985803	5985852	50	*	49	184	0.266304347826087	34	61	0.557377049180328	14	CHH	1	8.40217516938132e-05	gain	0.291073
Fvb4	5995553	5995602	50	*	137	225	0.608888888888889	36	101	0.356435643564356	13	CHH	-1	6.88079705558947e-05	loss	-0.252453
Fvb4	5995903	5995952	50	*	33	117	0.282051282051282	5	86	0.0581395348837209	14	CHH	-1	0.000126231696559116	loss	-0.223912
Fvb4	6022903	6022952	50	*	64	107	0.598130841121495	2	72	0.0277777777777778	11	CHH	-1	1.30565796789243e-12	loss	-0.570353
Fvb4	6030653	6030702	50	*	30	131	0.229007633587786	29	58	0.5	11	CHH	1	0.000372535207211955	gain	0.270992
Fvb4	6050103	6050152	50	*	77	180	0.427777777777778	62	92	0.673913043478261	15	CHH	1	0.000242248930482565	gain	0.246135
Fvb4	6055253	6055302	50	*	16	76	0.210526315789474	0	29	0	7	CHH	-1	0.0074276470670658	loss	-0.210526
Fvb4	6062053	6062102	50	*	20	183	0.109289617486339	32	78	0.41025641025641	10	CHH	1	3.21042894778178e-07	gain	0.300967
Fvb4	6075253	6075302	50	*	17	92	0.184782608695652	25	62	0.403225806451613	15	CHH	1	0.00320133379743002	gain	0.218443
Fvb4	6077203	6077252	50	*	26	45	0.577777777777778	4	33	0.121212121212121	8	CHH	-1	0.000105479355885189	loss	-0.456566
Fvb4	6078803	6078852	50	*	85	189	0.44973544973545	52	62	0.838709677419355	13	CHH	1	9.14297714120721e-07	gain	0.388974
Fvb4	6084553	6084602	50	*	73	277	0.263537906137184	44	93	0.473118279569892	20	CHH	1	0.000315136508155423	gain	0.20958
Fvb4	6095253	6095302	50	*	106	305	0.347540983606557	11	104	0.105769230769231	22	CHH	-1	1.18003635134701e-05	loss	-0.241772
Fvb4	6097253	6097302	50	*	117	309	0.378640776699029	16	101	0.158415841584158	22	CHH	-1	0.000102219516250267	loss	-0.220225
Fvb4	6098853	6098902	50	*	16	140	0.114285714285714	22	69	0.318840579710145	12	CHH	1	0.000511478514041297	gain	0.204555
Fvb4	6114603	6114652	50	*	15	103	0.145631067961165	22	57	0.385964912280702	11	CHH	1	0.000814255645152095	gain	0.240334
Fvb4	6119053	6119102	50	*	26	127	0.204724409448819	61	125	0.488	20	CHH	1	1.10519903481743e-05	gain	0.283276
Fvb4	6119403	6119452	50	*	74	219	0.337899543378995	6	68	0.0882352941176471	14	CHH	-1	0.000139789643677095	loss	-0.249664
Fvb4	6140103	6140152	50	*	103	134	0.76865671641791	38	74	0.513513513513513	12	CHH	-1	0.000306164858217968	loss	-0.255143
Fvb4	6144253	6144302	50	*	61	177	0.344632768361582	39	71	0.549295774647887	15	CHH	1	0.00333920517895328	gain	0.204663
Fvb4	6145153	6145202	50	*	37	68	0.544117647058823	15	50	0.3	9	CHH	-1	0.0083830063561788	loss	-0.244118
Fvb4	6146053	6146102	50	*	33	150	0.22	42	94	0.446808510638298	15	CHH	1	0.000339751601552665	gain	0.226809
Fvb4	6147903	6147952	50	*	78	280	0.278571428571429	46	71	0.647887323943662	17	CHH	1	1.01542590263326e-07	gain	0.369316
Fvb4	6148453	6148502	50	*	25	164	0.152439024390244	22	52	0.423076923076923	12	CHH	1	9.63759313752324e-05	gain	0.270638
Fvb4	6149003	6149052	50	*	33	222	0.148648648648649	32	70	0.457142857142857	17	CHH	1	6.64582673880491e-07	gain	0.308494
Fvb4	6156853	6156902	50	*	87	252	0.345238095238095	8	88	0.0909090909090909	15	CHH	-1	1.94026874563039e-05	loss	-0.254329
Fvb4	6157553	6157602	50	*	51	123	0.414634146341463	55	87	0.632183908045977	14	CHH	1	0.00226734373162715	gain	0.21755
Fvb4	6157753	6157802	50	*	22	109	0.201834862385321	33	66	0.5	12	CHH	1	9.74320733815705e-05	gain	0.298165
Fvb4	6157803	6157852	50	*	36	131	0.274809160305344	44	76	0.578947368421053	15	CHH	1	4.71079139607945e-05	gain	0.304138
Fvb4	6158003	6158052	50	*	10	92	0.108695652173913	32	70	0.457142857142857	15	CHH	1	3.58245900497661e-06	gain	0.348447
Fvb4	6158303	6158352	50	*	35	90	0.388888888888889	41	62	0.661290322580645	15	CHH	1	0.00128128153088299	gain	0.272401
Fvb4	6158803	6158852	50	*	13	134	0.0970149253731343	20	61	0.327868852459016	11	CHH	1	0.00015157042633457	gain	0.230854
Fvb4	6167553	6167602	50	*	46	324	0.141975308641975	45	103	0.436893203883495	20	CHH	1	6.18561258858743e-09	gain	0.294918
Fvb4	6168603	6168652	50	*	85	206	0.412621359223301	11	61	0.180327868852459	13	CHH	-1	0.00120710458481099	loss	-0.232293
Fvb4	6179753	6179802	50	*	60	90	0.666666666666667	32	97	0.329896907216495	16	CHH	-1	1.77502597198695e-05	loss	-0.33677
Fvb4	6179803	6179852	50	*	40	103	0.388349514563107	12	104	0.115384615384615	15	CHH	-1	2.33380054373485e-05	loss	-0.272965
Fvb4	6179853	6179902	50	*	18	62	0.290322580645161	4	61	0.0655737704918033	13	CHH	-1	0.00147918903529565	loss	-0.224749
Fvb4	6186853	6186902	50	*	31	108	0.287037037037037	3	52	0.0576923076923077	9	CHH	-1	0.00120534020788669	loss	-0.229345
Fvb4	6188103	6188152	50	*	27	114	0.236842105263158	0	49	0	11	CHH	-1	0.000347754253051319	loss	-0.236842
Fvb4	6248003	6248052	50	*	5	94	0.0531914893617021	8	30	0.266666666666667	7	CHH	1	0.00119969454012981	gain	0.213475
Fvb4	6263753	6263802	50	*	30	129	0.232558139534884	37	73	0.506849315068493	14	CHH	1	0.000155831708466192	gain	0.274291
Fvb4	6264703	6264752	50	*	44	236	0.186440677966102	36	88	0.409090909090909	18	CHH	1	9.24815376953818e-05	gain	0.22265
Fvb4	6280003	6280052	50	*	48	255	0.188235294117647	38	79	0.481012658227848	17	CHH	1	1.64944896876337e-06	gain	0.292777
Fvb4	6296853	6296902	50	*	106	197	0.538071065989848	13	53	0.245283018867925	12	CHH	-1	0.00028836712625036	loss	-0.292788
Fvb4	6301753	6301802	50	*	17	168	0.101190476190476	39	83	0.469879518072289	20	CHH	1	1.72658511355725e-09	gain	0.368689
Fvb4	6309803	6309852	50	*	14	114	0.12280701754386	26	53	0.490566037735849	13	CHH	1	1.7728220213256e-06	gain	0.367759
Fvb4	6310303	6310352	50	*	46	79	0.582278481012658	13	53	0.245283018867925	12	CHH	-1	0.000262903225960597	loss	-0.336995
Fvb4	6310653	6310702	50	*	39	78	0.5	6	40	0.15	8	CHH	-1	0.000375715486013759	loss	-0.35
Fvb4	6310703	6310752	50	*	75	191	0.392670157068063	10	90	0.111111111111111	17	CHH	-1	8.67814173142813e-06	loss	-0.281559
Fvb4	6311403	6311452	50	*	12	82	0.146341463414634	31	68	0.455882352941176	12	CHH	1	8.10820687831167e-05	gain	0.309541
Fvb4	6317203	6317252	50	*	16	103	0.155339805825243	19	52	0.365384615384615	8	CHH	1	0.00350462943537324	gain	0.210045
Fvb4	6339903	6339952	50	*	118	238	0.495798319327731	5	80	0.0625	18	CHH	-1	3.59951064802983e-10	loss	-0.433298
Fvb4	6343053	6343102	50	*	12	34	0.352941176470588	2	33	0.0606060606060606	7	CHH	-1	0.00360845500486958	loss	-0.292335
Fvb4	6343103	6343152	50	*	6	53	0.113207547169811	22	68	0.323529411764706	12	CHH	1	0.0066920130358486	gain	0.210322
Fvb4	6350303	6350352	50	*	43	177	0.242937853107345	44	98	0.448979591836735	17	CHH	1	0.000668998218311926	gain	0.206042
Fvb4	6354153	6354202	50	*	63	129	0.488372093023256	49	69	0.710144927536232	12	CHH	1	0.00307171607046724	gain	0.221773
Fvb4	6375653	6375702	50	*	7	132	0.053030303030303	20	79	0.253164556962025	15	CHH	1	7.15076374505284e-05	gain	0.200134
Fvb4	6399353	6399402	50	*	55	265	0.207547169811321	60	143	0.41958041958042	17	CHH	1	2.21380150105008e-05	gain	0.212033
Fvb4	6445703	6445752	50	*	14	153	0.0915032679738562	57	118	0.483050847457627	17	CHH	1	3.53812342089155e-11	gain	0.391548
Fvb4	6489553	6489602	50	*	23	121	0.190082644628099	37	87	0.425287356321839	14	CHH	1	0.000390181805816587	gain	0.235205
Fvb4	6501653	6501702	50	*	77	285	0.270175438596491	41	86	0.476744186046512	14	CHH	1	0.000512227293266387	gain	0.206569
Fvb4	6505803	6505852	50	*	169	213	0.793427230046948	60	112	0.535714285714286	18	CHH	-1	7.26434492356805e-06	loss	-0.257713
Fvb4	6524503	6524552	50	*	1	68	0.0147058823529412	8	32	0.25	8	CHH	1	0.000247867387986059	gain	0.235294
Fvb4	6530303	6530352	50	*	56	108	0.518518518518518	13	69	0.188405797101449	14	CHH	-1	3.78888687107986e-05	loss	-0.330113
Fvb4	6543103	6543152	50	*	22	90	0.244444444444444	22	39	0.564102564102564	9	CHH	1	0.000672266084362211	gain	0.319658
Fvb4	6543703	6543752	50	*	16	165	0.096969696969697	16	50	0.32	12	CHH	1	0.000213463207452841	gain	0.22303
Fvb4	6557453	6557502	50	*	100	315	0.317460317460317	42	80	0.525	15	CHH	1	0.000810292763966769	gain	0.20754
Fvb4	6582253	6582302	50	*	15	97	0.154639175257732	28	63	0.444444444444444	14	CHH	1	0.000126777750012912	gain	0.289805
Fvb4	6582353	6582402	50	*	8	104	0.0769230769230769	22	74	0.297297297297297	11	CHH	1	0.000221094982433014	gain	0.220374
Fvb4	6587653	6587702	50	*	18	140	0.128571428571429	23	66	0.348484848484849	15	CHH	1	0.000395342663943969	gain	0.219913
Fvb4	6619603	6619652	50	*	104	324	0.320987654320988	2	77	0.025974025974026	17	CHH	-1	1.1882217408936e-06	loss	-0.295014
Fvb4	6620003	6620052	50	*	89	196	0.454081632653061	11	69	0.159420289855072	14	CHH	-1	4.52523217465592e-05	loss	-0.294661
Fvb4	6620053	6620102	50	*	79	213	0.370892018779343	10	60	0.166666666666667	15	CHH	-1	0.00323895640405892	loss	-0.204225
Fvb4	6654553	6654602	50	*	21	129	0.162790697674419	21	50	0.42	11	CHH	1	0.000454911151843965	gain	0.257209
Fvb4	6654853	6654902	50	*	24	127	0.188976377952756	25	53	0.471698113207547	11	CHH	1	0.00021175022216694	gain	0.282722
Fvb4	6655703	6655752	50	*	28	95	0.294736842105263	4	54	0.0740740740740741	12	CHH	-1	0.00198104186567072	loss	-0.220663
Fvb4	6655753	6655802	50	*	22	78	0.282051282051282	2	50	0.04	12	CHH	-1	0.000888828911752414	loss	-0.242051
Fvb4	6656853	6656902	50	*	181	351	0.515669515669516	23	103	0.223300970873786	19	CHH	-1	1.35453047079848e-06	loss	-0.292369
Fvb4	6662703	6662752	50	*	8	81	0.0987654320987654	21	32	0.65625	8	CHH	1	2.36401293947201e-08	gain	0.557485
Fvb4	6666203	6666252	50	*	61	82	0.74390243902439	22	52	0.423076923076923	10	CHH	-1	0.000350267598654873	loss	-0.320826
Fvb4	6680053	6680102	50	*	49	157	0.312101910828025	54	100	0.54	13	CHH	1	0.000467069847658567	gain	0.227898
Fvb4	6699753	6699802	50	*	15	80	0.1875	24	49	0.489795918367347	10	CHH	1	0.000476193303505602	gain	0.302296
Fvb4	6759103	6759152	50	*	41	222	0.184684684684685	38	59	0.644067796610169	14	CHH	1	2.04826598585833e-10	gain	0.459383
Fvb4	6761403	6761452	50	*	73	194	0.376288659793814	13	76	0.171052631578947	13	CHH	-1	0.00146509379770095	loss	-0.205236
Fvb4	6761453	6761502	50	*	68	207	0.328502415458937	5	76	0.0657894736842105	15	CHH	-1	2.79420124594201e-05	loss	-0.262713
Fvb4	6763503	6763552	50	*	103	155	0.664516129032258	19	73	0.26027397260274	14	CHH	-1	1.68229843737079e-07	loss	-0.404242
Fvb4	6763903	6763952	50	*	24	96	0.25	38	80	0.475	11	CHH	1	0.00223219267332911	gain	0.225
Fvb4	6764103	6764152	50	*	3	145	0.0206896551724138	15	65	0.230769230769231	12	CHH	1	3.3909587811531e-06	gain	0.21008
Fvb4	6764403	6764452	50	*	72	181	0.397790055248619	46	73	0.63013698630137	13	CHH	1	0.00107388318739575	gain	0.232347
Fvb4	6766753	6766802	50	*	35	194	0.180412371134021	29	72	0.402777777777778	12	CHH	1	0.000306332934910224	gain	0.222365
Fvb4	6778953	6779002	50	*	80	179	0.446927374301676	15	69	0.217391304347826	16	CHH	-1	0.00116815602340712	loss	-0.229536
Fvb4	6783853	6783902	50	*	29	203	0.142857142857143	35	88	0.397727272727273	18	CHH	1	7.82051838199642e-06	gain	0.25487
Fvb4	6794803	6794852	50	*	56	167	0.335329341317365	8	73	0.10958904109589	18	CHH	-1	0.000462237834222425	loss	-0.22574
Fvb4	6794903	6794952	50	*	32	101	0.316831683168317	5	45	0.111111111111111	10	CHH	-1	0.00839651802966934	loss	-0.205721
Fvb4	6803653	6803702	50	*	44	218	0.201834862385321	36	73	0.493150684931507	17	CHH	1	7.69929044652555e-06	gain	0.291316
Fvb4	6826253	6826302	50	*	66	438	0.150684931506849	49	125	0.392	17	CHH	1	6.64374014404062e-08	gain	0.241315
Fvb4	6826903	6826952	50	*	10	180	0.0555555555555556	25	79	0.316455696202532	14	CHH	1	2.16578850348169e-07	gain	0.2609
Fvb4	6828953	6829002	50	*	2	60	0.0333333333333333	7	30	0.233333333333333	6	CHH	1	0.00323438116075818	gain	0.2
Fvb4	6841753	6841802	50	*	6	155	0.0387096774193548	14	54	0.259259259259259	13	CHH	1	1.04353860299802e-05	gain	0.22055
Fvb4	6846753	6846802	50	*	10	127	0.078740157480315	19	65	0.292307692307692	13	CHH	1	0.000193914721796823	gain	0.213568
Fvb4	6846903	6846952	50	*	9	90	0.1	15	43	0.348837209302326	10	CHH	1	0.000727547779854095	gain	0.248837
Fvb4	6880753	6880802	50	*	34	110	0.309090909090909	5	66	0.0757575757575758	16	CHH	-1	0.000507011240003425	loss	-0.233333
Fvb4	6883203	6883252	50	*	21	279	0.0752688172043011	33	110	0.3	18	CHH	1	1.24997718197369e-07	gain	0.224731
Fvb4	6904653	6904702	50	*	32	124	0.258064516129032	34	64	0.53125	11	CHH	1	0.000360352090876151	gain	0.273185
Fvb4	6928303	6928352	50	*	55	171	0.321637426900585	4	68	0.0588235294117647	14	CHH	-1	6.23549951099148e-05	loss	-0.262814
Fvb4	6937053	6937102	50	*	35	121	0.289256198347107	3	46	0.0652173913043478	10	CHH	-1	0.00240720288831088	loss	-0.224039
Fvb4	6940753	6940802	50	*	19	117	0.162393162393162	38	81	0.469135802469136	11	CHH	1	1.29141699463859e-05	gain	0.306743
Fvb4	6942753	6942802	50	*	111	282	0.393617021276596	59	92	0.641304347826087	14	CHH	1	8.97313774476776e-05	gain	0.247687
Fvb4	6944703	6944752	50	*	131	184	0.71195652173913	33	88	0.375	16	CHH	-1	1.01271235202771e-06	loss	-0.336957
Fvb4	6961853	6961902	50	*	39	241	0.161825726141079	33	76	0.434210526315789	13	CHH	1	4.82963222271828e-06	gain	0.272385
Fvb4	6969503	6969552	50	*	23	114	0.201754385964912	28	63	0.444444444444444	12	CHH	1	0.000915416317954769	gain	0.24269
Fvb4	6969803	6969852	50	*	74	127	0.582677165354331	17	49	0.346938775510204	9	CHH	-1	0.0053168065232613	loss	-0.235738
Fvb4	6971053	6971102	50	*	77	188	0.409574468085106	46	63	0.73015873015873	15	CHH	1	3.61924373692707e-05	gain	0.320584
Fvb4	6978453	6978502	50	*	22	111	0.198198198198198	18	41	0.439024390243902	10	CHH	1	0.003137956648935	gain	0.240826
Fvb4	6980803	6980852	50	*	70	118	0.593220338983051	37	96	0.385416666666667	14	CHH	-1	0.00286718999012663	loss	-0.207804
Fvb4	7003053	7003102	50	*	40	180	0.222222222222222	1	53	0.0188679245283019	13	CHH	-1	0.000905762308039769	loss	-0.203354
Fvb4	7028353	7028402	50	*	26	230	0.11304347826087	28	64	0.4375	15	CHH	1	5.87661971438255e-08	gain	0.324457
Fvb4	7043653	7043702	50	*	15	94	0.159574468085106	22	36	0.611111111111111	9	CHH	1	2.46122853885642e-06	gain	0.451537
Fvb4	7043703	7043752	50	*	48	192	0.25	40	86	0.465116279069767	16	CHH	1	0.000580103076682571	gain	0.215116
Fvb4	7044603	7044652	50	*	117	217	0.539170506912442	25	78	0.320512820512821	17	CHH	-1	0.00123002761862987	loss	-0.218658
Fvb4	7050653	7050702	50	*	35	187	0.18716577540107	30	57	0.526315789473684	13	CHH	1	2.84409255802736e-06	gain	0.33915
Fvb4	7095303	7095352	50	*	37	82	0.451219512195122	5	49	0.102040816326531	11	CHH	-1	8.96078132024015e-05	loss	-0.349179
Fvb4	7095603	7095652	50	*	78	162	0.481481481481481	85	122	0.69672131147541	14	CHH	1	0.000472701477908545	gain	0.21524
Fvb4	7095703	7095752	50	*	28	100	0.28	43	78	0.551282051282051	15	CHH	1	0.000422574560066235	gain	0.271282
Fvb4	7099003	7099052	50	*	109	209	0.521531100478469	16	62	0.258064516129032	15	CHH	-1	0.000439323899644631	loss	-0.263467
Fvb4	7099053	7099102	50	*	139	223	0.623318385650224	10	91	0.10989010989011	19	CHH	-1	3.60087913485817e-14	loss	-0.513428
Fvb4	7112403	7112452	50	*	8	124	0.0645161290322581	34	94	0.361702127659574	13	CHH	1	4.24780135697618e-07	gain	0.297186
Fvb4	7116103	7116152	50	*	8	106	0.0754716981132075	14	49	0.285714285714286	11	CHH	1	0.000734434198599455	gain	0.210243
Fvb4	7125553	7125602	50	*	49	148	0.331081081081081	8	69	0.115942028985507	17	CHH	-1	0.00109504388856934	loss	-0.215139
Fvb4	7127503	7127552	50	*	25	98	0.255102040816327	31	56	0.553571428571429	12	CHH	1	0.000377287391676115	gain	0.298469
Fvb4	7144853	7144902	50	*	61	141	0.432624113475177	16	70	0.228571428571429	13	CHH	-1	0.00407531620090235	loss	-0.204053
Fvb4	7151203	7151252	50	*	42	77	0.545454545454545	18	57	0.315789473684211	13	CHH	-1	0.00829787873081035	loss	-0.229665
Fvb4	7177053	7177102	50	*	13	153	0.0849673202614379	31	104	0.298076923076923	14	CHH	1	3.0660960744667e-05	gain	0.21311
Fvb4	7177253	7177302	50	*	11	158	0.069620253164557	15	50	0.3	11	CHH	1	5.4068448183299e-05	gain	0.23038
Fvb4	7177553	7177602	50	*	14	123	0.113821138211382	25	68	0.367647058823529	12	CHH	1	8.29322064165874e-05	gain	0.253826
Fvb4	7208803	7208852	50	*	5	88	0.0568181818181818	15	55	0.272727272727273	13	CHH	1	0.000486836114857248	gain	0.215909
Fvb4	7217303	7217352	50	*	109	155	0.703225806451613	25	55	0.454545454545455	8	CHH	-1	0.00129603048019136	loss	-0.24868
Fvb4	7219253	7219302	50	*	44	156	0.282051282051282	41	77	0.532467532467532	13	CHH	1	0.000341534662522965	gain	0.250416
Fvb4	7239353	7239402	50	*	44	150	0.293333333333333	4	51	0.0784313725490196	6	CHH	-1	0.00224457764093235	loss	-0.214902
Fvb4	7240003	7240052	50	*	67	186	0.360215053763441	14	90	0.155555555555556	16	CHH	-1	0.000707531953623322	loss	-0.204659
Fvb4	7264753	7264802	50	*	27	105	0.257142857142857	3	62	0.0483870967741935	14	CHH	-1	0.000966961543028286	loss	-0.208756
Fvb4	7266003	7266052	50	*	38	179	0.212290502793296	24	56	0.428571428571429	12	CHH	1	0.00170013602417085	gain	0.216281
Fvb4	7271053	7271102	50	*	54	128	0.421875	10	52	0.192307692307692	9	CHH	-1	0.00388193172054411	loss	-0.229567
Fvb4	7271103	7271152	50	*	35	139	0.251798561151079	1	48	0.0208333333333333	12	CHH	-1	0.000710067172138334	loss	-0.230965
Fvb4	7296853	7296902	50	*	22	127	0.173228346456693	29	70	0.414285714285714	17	CHH	1	0.000385589372607225	gain	0.241057
Fvb4	7306103	7306152	50	*	58	101	0.574257425742574	5	37	0.135135135135135	9	CHH	-1	1.87640057191658e-05	loss	-0.439122
Fvb4	7328353	7328402	50	*	65	211	0.308056872037915	41	78	0.525641025641026	13	CHH	1	0.000932899820587318	gain	0.217584
Fvb4	7330503	7330552	50	*	90	218	0.412844036697248	19	94	0.202127659574468	22	CHH	-1	0.00054880714829448	loss	-0.210716
Fvb4	7330903	7330952	50	*	23	107	0.214953271028037	22	44	0.5	10	CHH	1	0.000751473639952838	gain	0.285047
Fvb4	7338103	7338152	50	*	88	210	0.419047619047619	60	87	0.689655172413793	16	CHH	1	6.3790822969687e-05	gain	0.270608
Fvb4	7340553	7340602	50	*	20	64	0.3125	3	38	0.0789473684210526	8	CHH	-1	0.00656286151014015	loss	-0.233553
Fvb4	7342453	7342502	50	*	19	128	0.1484375	25	64	0.390625	11	CHH	1	0.000312107722794094	gain	0.242188
Fvb4	7342503	7342552	50	*	10	170	0.0588235294117647	35	130	0.269230769230769	18	CHH	1	2.99550660573005e-06	gain	0.210407
Fvb4	7371353	7371402	50	*	74	116	0.637931034482759	64	75	0.853333333333333	16	CHH	1	0.00150208301306648	gain	0.215402
Fvb4	7387253	7387302	50	*	80	226	0.353982300884956	9	67	0.134328358208955	10	CHH	-1	0.0008621148862517	loss	-0.219654
Fvb4	7387603	7387652	50	*	24	47	0.51063829787234	45	50	0.9	7	CHH	1	6.73930895303394e-05	gain	0.389362
Fvb4	7387703	7387752	50	*	42	122	0.344262295081967	43	64	0.671875	16	CHH	1	6.03451252017928e-05	gain	0.327613
Fvb4	7389453	7389502	50	*	15	128	0.1171875	30	88	0.340909090909091	15	CHH	1	0.000155665035332154	gain	0.223722
Fvb4	7391603	7391652	50	*	258	322	0.801242236024845	62	109	0.568807339449541	13	CHH	-1	8.59517825345927e-06	loss	-0.232435
Fvb4	7391653	7391702	50	*	294	387	0.75968992248062	56	123	0.455284552845528	16	CHH	-1	7.12197599373316e-09	loss	-0.304405
Fvb4	7407553	7407602	50	*	52	112	0.464285714285714	11	60	0.183333333333333	14	CHH	-1	0.000452891166213719	loss	-0.280952
Fvb4	7434603	7434652	50	*	45	78	0.576923076923077	18	53	0.339622641509434	12	CHH	-1	0.00775551437583131	loss	-0.2373
Fvb4	7435603	7435652	50	*	13	157	0.0828025477707006	21	70	0.3	15	CHH	1	6.60141668654444e-05	gain	0.217197
Fvb4	7453553	7453602	50	*	138	274	0.503649635036496	19	110	0.172727272727273	18	CHH	-1	4.96514848267395e-08	loss	-0.330922
Fvb4	7453603	7453652	50	*	92	198	0.464646464646465	7	70	0.1	11	CHH	-1	6.01277761088128e-07	loss	-0.364646
Fvb4	7469453	7469502	50	*	38	97	0.391752577319588	3	53	0.0566037735849057	13	CHH	-1	3.65483114191947e-05	loss	-0.335149
Fvb4	7490003	7490052	50	*	110	193	0.569948186528497	25	80	0.3125	16	CHH	-1	0.000219890759686956	loss	-0.257448
Fvb4	7495603	7495652	50	*	33	131	0.251908396946565	0	47	0	11	CHH	-1	0.000266949904186518	loss	-0.251908
Fvb4	7497503	7497552	50	*	49	210	0.233333333333333	28	56	0.5	13	CHH	1	0.000194519419509184	gain	0.266667
Fvb4	7500553	7500602	50	*	38	94	0.404255319148936	56	82	0.682926829268293	19	CHH	1	0.000385548600079929	gain	0.278672
Fvb4	7500803	7500852	50	*	44	138	0.318840579710145	8	77	0.103896103896104	13	CHH	-1	0.000648065127416061	loss	-0.214944
Fvb4	7514203	7514252	50	*	53	146	0.363013698630137	34	55	0.618181818181818	8	CHH	1	0.00146546215144489	gain	0.255168
Fvb4	7539353	7539402	50	*	12	163	0.0736196319018405	17	50	0.34	11	CHH	1	8.34313628472547e-06	gain	0.26638
Fvb4	7544253	7544302	50	*	133	205	0.648780487804878	40	90	0.444444444444444	16	CHH	-1	0.00135831199649608	loss	-0.204336
Fvb4	7544303	7544352	50	*	90	194	0.463917525773196	24	103	0.233009708737864	13	CHH	-1	0.000204481695396443	loss	-0.230908
Fvb4	7545403	7545452	50	*	16	57	0.280701754385965	26	49	0.530612244897959	10	CHH	1	0.0087692510196867	gain	0.24991
Fvb4	7547953	7548002	50	*	82	139	0.589928057553957	26	71	0.366197183098592	15	CHH	-1	0.00252290285522804	loss	-0.223731
Fvb4	7556103	7556152	50	*	35	98	0.357142857142857	3	54	0.0555555555555556	11	CHH	-1	0.000100310404378809	loss	-0.301587
Fvb4	7584553	7584602	50	*	51	119	0.428571428571429	9	49	0.183673469387755	11	CHH	-1	0.00297493854000764	loss	-0.244898
Fvb4	7585703	7585752	50	*	45	182	0.247252747252747	63	138	0.456521739130435	19	CHH	1	0.000187609925920078	gain	0.209269
Fvb4	7585953	7586002	50	*	49	249	0.196787148594378	52	113	0.460176991150442	23	CHH	1	1.8107683577943e-06	gain	0.26339
Fvb4	7587503	7587552	50	*	60	126	0.476190476190476	22	98	0.224489795918367	16	CHH	-1	0.00021491194406485	loss	-0.251701
Fvb4	7596153	7596202	50	*	97	285	0.340350877192982	47	80	0.5875	19	CHH	1	0.00014646539988646	gain	0.247149
Fvb4	7596553	7596602	50	*	50	115	0.434782608695652	48	73	0.657534246575342	14	CHH	1	0.00324861650864008	gain	0.222752
Fvb4	7597003	7597052	50	*	8	62	0.129032258064516	29	40	0.725	10	CHH	1	2.37029451803684e-08	gain	0.595968
Fvb4	7600303	7600352	50	*	60	291	0.206185567010309	50	119	0.420168067226891	17	CHH	1	3.21304042134011e-05	gain	0.213983
Fvb4	7615303	7615352	50	*	91	158	0.575949367088608	32	116	0.275862068965517	24	CHH	-1	4.96928213615052e-06	loss	-0.300087
Fvb4	7623603	7623652	50	*	52	148	0.351351351351351	4	56	0.0714285714285714	12	CHH	-1	0.000145786416743524	loss	-0.279923
Fvb4	7626253	7626302	50	*	61	97	0.628865979381443	39	92	0.423913043478261	15	CHH	-1	0.00507847154074581	loss	-0.204953
Fvb4	7626703	7626752	50	*	69	182	0.379120879120879	16	97	0.164948453608247	23	CHH	-1	0.000380053888217819	loss	-0.214172
Fvb4	7627153	7627202	50	*	89	241	0.369294605809129	52	83	0.626506024096386	15	CHH	1	0.000112148808150637	gain	0.257211
Fvb4	7627203	7627252	50	*	75	292	0.256849315068493	60	131	0.458015267175573	19	CHH	1	0.00010234763146712	gain	0.201166
Fvb4	7649303	7649352	50	*	34	233	0.145922746781116	27	74	0.364864864864865	16	CHH	1	9.94683007215969e-05	gain	0.218942
Fvb4	7659853	7659902	50	*	33	158	0.208860759493671	54	96	0.5625	15	CHH	1	1.333297205459e-07	gain	0.353639
Fvb4	7669053	7669102	50	*	16	63	0.253968253968254	2	45	0.0444444444444444	9	CHH	-1	0.00429715447220424	loss	-0.209524
Fvb4	7674003	7674052	50	*	32	96	0.333333333333333	5	60	0.0833333333333333	15	CHH	-1	0.0005673360362893	loss	-0.25
Fvb4	7680703	7680752	50	*	1	48	0.0208333333333333	8	34	0.235294117647059	5	CHH	1	0.00257845869673971	gain	0.214461
Fvb4	7682403	7682452	50	*	45	119	0.378151260504202	11	75	0.146666666666667	13	CHH	-1	0.000785827491628331	loss	-0.231485
Fvb4	7690153	7690202	50	*	11	103	0.106796116504854	22	66	0.333333333333333	14	CHH	1	0.000482324203373145	gain	0.226537
Fvb4	7701453	7701502	50	*	4	72	0.0555555555555556	14	48	0.291666666666667	8	CHH	1	0.000609336799522291	gain	0.236111
Fvb4	7706003	7706052	50	*	16	108	0.148148148148148	26	65	0.4	12	CHH	1	0.000334416700302359	gain	0.251852
Fvb4	7737803	7737852	50	*	25	184	0.135869565217391	38	104	0.365384615384615	15	CHH	1	2.35057231842843e-05	gain	0.229515
Fvb4	7739253	7739302	50	*	27	140	0.192857142857143	22	48	0.458333333333333	12	CHH	1	0.000495502901232371	gain	0.265476
Fvb4	7743853	7743902	50	*	68	172	0.395348837209302	49	67	0.73134328358209	14	CHH	1	1.39414877797958e-05	gain	0.335994
Fvb4	7749703	7749752	50	*	92	156	0.58974358974359	31	80	0.3875	16	CHH	-1	0.00359287256885222	loss	-0.202244
Fvb4	7756903	7756952	50	*	54	236	0.228813559322034	52	110	0.472727272727273	17	CHH	1	1.90126512339979e-05	gain	0.243914
Fvb4	7761303	7761352	50	*	12	141	0.0851063829787234	19	61	0.311475409836066	10	CHH	1	0.000104287302677286	gain	0.226369
Fvb4	7764603	7764652	50	*	70	235	0.297872340425532	6	69	0.0869565217391304	16	CHH	-1	0.000593292442128972	loss	-0.210916
Fvb4	7770903	7770952	50	*	66	234	0.282051282051282	4	68	0.0588235294117647	16	CHH	-1	0.000243907679680111	loss	-0.223228
Fvb4	7789453	7789502	50	*	69	210	0.328571428571429	7	75	0.0933333333333333	12	CHH	-1	0.000168211510989216	loss	-0.235238
Fvb4	7796753	7796802	50	*	125	208	0.600961538461538	16	73	0.219178082191781	14	CHH	-1	2.64727705460824e-07	loss	-0.381783
Fvb4	7807953	7808002	50	*	32	107	0.299065420560748	2	45	0.0444444444444444	10	CHH	-1	0.000848713579727567	loss	-0.254621
Fvb4	7810353	7810402	50	*	23	135	0.17037037037037	23	57	0.403508771929825	14	CHH	1	0.000802700776267614	gain	0.233138
Fvb4	7813503	7813552	50	*	40	102	0.392156862745098	13	78	0.166666666666667	12	CHH	-1	0.00132767258203345	loss	-0.22549
Fvb4	7813553	7813602	50	*	63	134	0.470149253731343	28	156	0.179487179487179	18	CHH	-1	9.93039915833159e-07	loss	-0.290662
Fvb4	7828853	7828902	50	*	1	91	0.010989010989011	16	71	0.225352112676056	11	CHH	1	3.46912261485197e-05	gain	0.214363
Fvb4	7832703	7832752	50	*	23	75	0.306666666666667	6	57	0.105263157894737	10	CHH	-1	0.00589116311657215	loss	-0.201404
Fvb4	7832803	7832852	50	*	59	81	0.728395061728395	17	40	0.425	8	CHH	-1	0.00149459425851885	loss	-0.303395
Fvb4	7832853	7832902	50	*	126	144	0.875	38	60	0.633333333333333	15	CHH	-1	0.000164448323609641	loss	-0.241667
Fvb4	7859153	7859202	50	*	15	191	0.0785340314136126	30	74	0.405405405405405	14	CHH	1	6.48594325065004e-09	gain	0.326871
Fvb4	7871603	7871652	50	*	30	111	0.27027027027027	24	50	0.48	12	CHH	1	0.00912044644143848	gain	0.20973
Fvb4	7873603	7873652	50	*	13	103	0.12621359223301	17	52	0.326923076923077	13	CHH	1	0.00319011800332935	gain	0.200709
Fvb4	7896453	7896502	50	*	26	164	0.158536585365854	21	56	0.375	12	CHH	1	0.000918774235831336	gain	0.216463
Fvb4	7897753	7897802	50	*	20	63	0.317460317460317	0	31	0	6	CHH	-1	0.000634395381730373	loss	-0.31746
Fvb4	7899953	7900002	50	*	90	178	0.50561797752809	18	73	0.246575342465753	16	CHH	-1	0.000311548703241969	loss	-0.259043
Fvb4	7904103	7904152	50	*	46	87	0.528735632183908	77	98	0.785714285714286	15	CHH	1	0.000387123980161082	gain	0.256979
Fvb4	7909653	7909702	50	*	24	157	0.152866242038217	28	76	0.368421052631579	17	CHH	1	0.00037631319862535	gain	0.215555
Fvb4	7910853	7910902	50	*	72	258	0.27906976744186	32	60	0.533333333333333	14	CHH	1	0.000295064056746423	gain	0.254264
Fvb4	7917953	7918002	50	*	33	106	0.311320754716981	29	51	0.568627450980392	8	CHH	1	0.00238264739472497	gain	0.257307
Fvb4	7918003	7918052	50	*	41	167	0.245508982035928	32	68	0.470588235294118	13	CHH	1	0.00100843241482356	gain	0.225079
Fvb4	7928553	7928602	50	*	28	220	0.127272727272727	32	97	0.329896907216495	16	CHH	1	6.39663141858637e-05	gain	0.202624
Fvb4	7946603	7946652	50	*	69	302	0.228476821192053	76	165	0.460606060606061	17	CHH	1	1.77676074080925e-06	gain	0.232129
Fvb4	7946653	7946702	50	*	47	203	0.231527093596059	71	127	0.559055118110236	19	CHH	1	3.39194782183347e-08	gain	0.327528
Fvb4	7951053	7951102	50	*	24	100	0.24	42	91	0.461538461538462	12	CHH	1	0.00164742591719399	gain	0.221538
Fvb4	7969603	7969652	50	*	86	140	0.614285714285714	20	58	0.344827586206897	12	CHH	-1	0.000797752003589795	loss	-0.269458
Fvb4	7969653	7969702	50	*	152	208	0.730769230769231	58	115	0.504347826086956	19	CHH	-1	0.000108739036085467	loss	-0.226421
Fvb4	7981553	7981602	50	*	44	167	0.263473053892216	2	64	0.03125	15	CHH	-1	0.00016779118771068	loss	-0.232223
Fvb4	7983603	7983652	50	*	43	120	0.358333333333333	3	70	0.0428571428571429	15	CHH	-1	5.77185586772986e-06	loss	-0.315476
Fvb4	7985153	7985202	50	*	5	98	0.0510204081632653	25	66	0.378787878787879	12	CHH	1	9.67292694340513e-07	gain	0.327767
Fvb4	8013853	8013902	50	*	125	165	0.757575757575758	55	110	0.5	14	CHH	-1	3.67724675008105e-05	loss	-0.257576
Fvb4	8022153	8022202	50	*	49	346	0.141618497109827	24	67	0.358208955223881	15	CHH	1	6.18637907628841e-05	gain	0.21659
Fvb4	8038053	8038102	50	*	60	126	0.476190476190476	15	93	0.161290322580645	20	CHH	-1	6.84251832921099e-06	loss	-0.3149
Fvb4	8045653	8045702	50	*	21	74	0.283783783783784	2	40	0.05	7	CHH	-1	0.00335370544220858	loss	-0.233784
Fvb4	8047003	8047052	50	*	6	40	0.15	11	22	0.5	5	CHH	1	0.00347744956797559	gain	0.35
Fvb4	8082603	8082652	50	*	46	141	0.326241134751773	25	41	0.609756097560976	10	CHH	1	0.00138002351310797	gain	0.283515
Fvb4	8093153	8093202	50	*	4	103	0.0388349514563107	16	48	0.333333333333333	12	CHH	1	4.26302904918944e-06	gain	0.294498
Fvb4	8101253	8101302	50	*	64	142	0.450704225352113	9	49	0.183673469387755	8	CHH	-1	0.00122256690050609	loss	-0.267031
Fvb4	8107303	8107352	50	*	36	171	0.210526315789474	43	103	0.41747572815534	13	CHH	1	0.000428608648193761	gain	0.206949
Fvb4	8111453	8111502	50	*	16	72	0.222222222222222	1	87	0.0114942528735632	15	CHH	-1	5.6473695952922e-05	loss	-0.210728
Fvb4	8114703	8114752	50	*	95	264	0.359848484848485	9	66	0.136363636363636	15	CHH	-1	0.000717068047816442	loss	-0.223485
Fvb4	8116203	8116252	50	*	93	164	0.567073170731707	21	66	0.318181818181818	12	CHH	-1	0.000911622052311666	loss	-0.248891
Fvb4	8122103	8122152	50	*	7	66	0.106060606060606	17	54	0.314814814814815	10	CHH	1	0.0047631550895992	gain	0.208754
Fvb4	8122803	8122852	50	*	80	268	0.298507462686567	9	93	0.0967741935483871	18	CHH	-1	0.000208155525230071	loss	-0.201733
Fvb4	8141503	8141552	50	*	17	109	0.155963302752294	21	57	0.368421052631579	13	CHH	1	0.00234924001338059	gain	0.212458
Fvb4	8150153	8150202	50	*	97	203	0.477832512315271	3	74	0.0405405405405405	15	CHH	-1	9.83301922718072e-10	loss	-0.437292
Fvb4	8165553	8165602	50	*	21	88	0.238636363636364	1	34	0.0294117647058824	8	CHH	-1	0.00720347338442732	loss	-0.209225
Fvb4	8166703	8166752	50	*	28	57	0.491228070175439	11	53	0.207547169811321	8	CHH	-1	0.00225662484453177	loss	-0.283681
Fvb4	8173603	8173652	50	*	7	89	0.0786516853932584	19	48	0.395833333333333	12	CHH	1	2.42505399144137e-05	gain	0.317182
Fvb4	8179703	8179752	50	*	9	195	0.0461538461538462	21	84	0.25	13	CHH	1	3.19616600325202e-06	gain	0.203846
Fvb4	8179753	8179802	50	*	9	122	0.0737704918032787	18	58	0.310344827586207	13	CHH	1	8.65554740305091e-05	gain	0.236574
Fvb4	8191653	8191702	50	*	94	242	0.388429752066116	67	110	0.609090909090909	16	CHH	1	0.000234872033722901	gain	0.220661
Fvb4	8192153	8192202	50	*	60	226	0.265486725663717	76	116	0.655172413793103	19	CHH	1	2.12005806154683e-10	gain	0.389686
Fvb4	8192553	8192602	50	*	82	167	0.491017964071856	15	60	0.25	13	CHH	-1	0.00154625227934994	loss	-0.241018
Fvb4	8211803	8211852	50	*	38	155	0.245161290322581	35	75	0.466666666666667	14	CHH	1	0.00100225548919383	gain	0.221505
Fvb4	8212303	8212352	50	*	68	84	0.80952380952381	29	51	0.568627450980392	11	CHH	-1	0.00292058213732248	loss	-0.240896
Fvb4	8214153	8214202	50	*	33	146	0.226027397260274	27	53	0.509433962264151	11	CHH	1	0.000235500887762657	gain	0.283407
Fvb4	8219003	8219052	50	*	22	125	0.176	16	42	0.380952380952381	9	CHH	1	0.00634670324670764	gain	0.204952
Fvb4	8223903	8223952	50	*	30	86	0.348837209302326	2	32	0.0625	8	CHH	-1	0.00223955839390822	loss	-0.286337
Fvb4	8231103	8231152	50	*	13	144	0.0902777777777778	31	81	0.382716049382716	17	CHH	1	1.03414071665924e-06	gain	0.292438
Fvb4	8241303	8241352	50	*	39	114	0.342105263157895	10	84	0.119047619047619	14	CHH	-1	0.000528553285524228	loss	-0.223058
Fvb4	8247753	8247802	50	*	17	61	0.278688524590164	4	67	0.0597014925373134	9	CHH	-1	0.00113627841821401	loss	-0.218987
Fvb4	8254803	8254852	50	*	23	92	0.25	38	77	0.493506493506494	17	CHH	1	0.00135389658066931	gain	0.243506
Fvb4	8257203	8257252	50	*	3	59	0.0508474576271186	13	32	0.40625	8	CHH	1	6.21501502882019e-05	gain	0.355403
Fvb4	8281203	8281252	50	*	84	210	0.4	9	68	0.132352941176471	17	CHH	-1	0.000116301939563568	loss	-0.267647
Fvb4	8319503	8319552	50	*	35	142	0.246478873239437	2	72	0.0277777777777778	14	CHH	-1	0.000146053394375345	loss	-0.218701
Fvb4	8359603	8359652	50	*	32	95	0.336842105263158	53	82	0.646341463414634	12	CHH	1	0.000100278163251238	gain	0.309499
Fvb4	8360003	8360052	50	*	89	159	0.559748427672956	21	62	0.338709677419355	11	CHH	-1	0.00350957882637724	loss	-0.221039
Fvb4	8364303	8364352	50	*	37	80	0.4625	11	52	0.211538461538462	12	CHH	-1	0.00374725103666033	loss	-0.250962
Fvb4	8370853	8370902	50	*	5	117	0.0427350427350427	15	54	0.277777777777778	12	CHH	1	3.12953815578558e-05	gain	0.235043
Fvb4	8374303	8374352	50	*	69	239	0.288702928870293	35	69	0.507246376811594	14	CHH	1	0.00100739317525256	gain	0.218543
Fvb4	8374753	8374802	50	*	17	155	0.109677419354839	23	63	0.365079365079365	14	CHH	1	3.48072568914834e-05	gain	0.255402
Fvb4	8376753	8376802	50	*	47	270	0.174074074074074	29	77	0.376623376623377	19	CHH	1	0.000286477961771086	gain	0.202549
Fvb4	8378853	8378902	50	*	25	75	0.333333333333333	3	39	0.0769230769230769	9	CHH	-1	0.00292157191658653	loss	-0.25641
Fvb4	8393853	8393902	50	*	8	102	0.0784313725490196	20	67	0.298507462686567	11	CHH	1	0.000311868690872935	gain	0.220076
Fvb4	8394253	8394302	50	*	29	101	0.287128712871287	8	102	0.0784313725490196	18	CHH	-1	0.000235500887762657	loss	-0.208697
Fvb4	8394303	8394352	50	*	26	71	0.366197183098592	8	87	0.0919540229885057	17	CHH	-1	8.12709303127484e-05	loss	-0.274243
Fvb4	8394403	8394452	50	*	51	102	0.5	33	113	0.292035398230089	15	CHH	-1	0.00217393248043566	loss	-0.207965
Fvb4	8395403	8395452	50	*	21	138	0.152173913043478	27	60	0.45	12	CHH	1	2.63016095471279e-05	gain	0.297826
Fvb4	8396553	8396602	50	*	40	122	0.327868852459016	3	51	0.0588235294117647	10	CHH	-1	0.000343369516671688	loss	-0.269045
Fvb4	8397903	8397952	50	*	22	132	0.166666666666667	24	65	0.369230769230769	11	CHH	1	0.00194025993307049	gain	0.202564
Fvb4	8402703	8402752	50	*	15	323	0.0464396284829721	18	70	0.257142857142857	16	CHH	1	1.31263875563429e-07	gain	0.210703
Fvb4	8404153	8404202	50	*	17	85	0.2	20	47	0.425531914893617	8	CHH	1	0.00598394792583096	gain	0.225532
Fvb4	8404553	8404602	50	*	88	139	0.633093525179856	105	115	0.91304347826087	15	CHH	1	1.65886242175198e-06	gain	0.27995
Fvb4	8411003	8411052	50	*	24	123	0.195121951219512	25	54	0.462962962962963	12	CHH	1	0.000423039274639419	gain	0.267841
Fvb4	8423253	8423302	50	*	53	161	0.329192546583851	8	62	0.129032258064516	12	CHH	-1	0.00303420480414595	loss	-0.20016
Fvb4	8423303	8423352	50	*	71	196	0.362244897959184	2	76	0.0263157894736842	16	CHH	-1	2.67768215325087e-07	loss	-0.335929
Fvb4	8423553	8423602	50	*	83	194	0.427835051546392	4	73	0.0547945205479452	18	CHH	-1	1.11045361612803e-07	loss	-0.373041
Fvb4	8425153	8425202	50	*	62	248	0.25	4	82	0.0487804878048781	19	CHH	-1	0.000171265659749048	loss	-0.20122
Fvb4	8427253	8427302	50	*	74	161	0.459627329192547	15	92	0.16304347826087	17	CHH	-1	1.01437300103701e-05	loss	-0.296584
Fvb4	8427303	8427352	50	*	58	144	0.402777777777778	18	92	0.195652173913043	16	CHH	-1	0.00120611376673942	loss	-0.207126
Fvb4	8436253	8436302	50	*	9	106	0.0849056603773585	37	120	0.308333333333333	19	CHH	1	8.38849172506206e-05	gain	0.223428
Fvb4	8437353	8437402	50	*	43	185	0.232432432432432	41	83	0.493975903614458	15	CHH	1	5.89522272776077e-05	gain	0.261543
Fvb4	8440553	8440602	50	*	59	190	0.310526315789474	5	70	0.0714285714285714	17	CHH	-1	0.000159941382682787	loss	-0.239098
Fvb4	8440603	8440652	50	*	44	122	0.360655737704918	0	46	0	9	CHH	-1	1.0583771617826e-05	loss	-0.360656
Fvb4	8440653	8440702	50	*	95	173	0.549132947976879	11	53	0.207547169811321	11	CHH	-1	4.25101177444178e-05	loss	-0.341586
Fvb4	8442703	8442752	50	*	18	121	0.148760330578512	17	47	0.361702127659574	9	CHH	1	0.00265479870928091	gain	0.212942
Fvb4	8456903	8456952	50	*	19	200	0.095	29	96	0.302083333333333	17	CHH	1	2.35742773260466e-05	gain	0.207083
Fvb4	8464903	8464952	50	*	56	87	0.64367816091954	21	61	0.344262295081967	12	CHH	-1	0.000537849162218621	loss	-0.299416
Fvb4	8464953	8465002	50	*	51	83	0.614457831325301	13	56	0.232142857142857	13	CHH	-1	3.25004033457451e-05	loss	-0.382315
Fvb4	8468053	8468102	50	*	33	150	0.22	41	87	0.471264367816092	13	CHH	1	0.000133952952987477	gain	0.251264
Fvb4	8469853	8469902	50	*	19	130	0.146153846153846	26	66	0.393939393939394	12	CHH	1	0.000201926468191407	gain	0.247786
Fvb4	8474553	8474602	50	*	31	159	0.19496855345912	40	83	0.481927710843373	13	CHH	1	1.45836843758347e-05	gain	0.286959
Fvb4	8474603	8474652	50	*	32	186	0.172043010752688	29	65	0.446153846153846	12	CHH	1	3.25020877016649e-05	gain	0.274111
Fvb4	8475453	8475502	50	*	5	135	0.037037037037037	18	63	0.285714285714286	15	CHH	1	2.66298430684556e-06	gain	0.248677
Fvb4	8478553	8478602	50	*	10	223	0.0448430493273543	15	54	0.277777777777778	13	CHH	1	8.31887067508786e-07	gain	0.232935
Fvb4	8478753	8478802	50	*	29	102	0.284313725490196	22	36	0.611111111111111	8	CHH	1	0.000723079623258434	gain	0.326797
Fvb4	8484903	8484952	50	*	18	196	0.0918367346938776	29	96	0.302083333333333	14	CHH	1	1.8418112957795e-05	gain	0.210247
Fvb4	8484953	8485002	50	*	25	215	0.116279069767442	47	119	0.394957983193277	16	CHH	1	5.81907704427237e-08	gain	0.278679
Fvb4	8500403	8500452	50	*	51	150	0.34	56	103	0.543689320388349	15	CHH	1	0.00161611643079518	gain	0.203689
Fvb4	8513703	8513752	50	*	145	267	0.543071161048689	48	157	0.305732484076433	21	CHH	-1	1.06677830249968e-05	loss	-0.237339
Fvb4	8525053	8525102	50	*	107	174	0.614942528735632	37	90	0.411111111111111	19	CHH	-1	0.00198135434015841	loss	-0.203831
Fvb4	8528303	8528352	50	*	48	101	0.475247524752475	6	35	0.171428571428571	7	CHH	-1	0.00190687606590861	loss	-0.303819
Fvb4	8533903	8533952	50	*	57	181	0.314917127071823	35	64	0.546875	12	CHH	1	0.00130864715336925	gain	0.231958
Fvb4	8534953	8535002	50	*	99	210	0.471428571428571	60	88	0.681818181818182	16	CHH	1	0.00120653421031629	gain	0.21039
Fvb4	8535203	8535252	50	*	67	155	0.432258064516129	72	100	0.72	15	CHH	1	2.5273725017212e-05	gain	0.287742
Fvb4	8543903	8543952	50	*	65	134	0.485074626865672	10	58	0.172413793103448	12	CHH	-1	0.000111868531712964	loss	-0.312661
Fvb4	8546003	8546052	50	*	164	222	0.738738738738739	30	73	0.410958904109589	15	CHH	-1	2.31202994258957e-06	loss	-0.32778
Fvb4	8547553	8547602	50	*	11	378	0.0291005291005291	22	79	0.278481012658228	19	CHH	1	1.03417015608971e-12	gain	0.24938
Fvb4	8547803	8547852	50	*	44	94	0.468085106382979	15	61	0.245901639344262	12	CHH	-1	0.00565034166142385	loss	-0.222183
Fvb4	8554603	8554652	50	*	44	162	0.271604938271605	3	57	0.0526315789473684	14	CHH	-1	0.000789132183964226	loss	-0.218973
Fvb4	8575303	8575352	50	*	67	115	0.582608695652174	34	37	0.918918918918919	8	CHH	1	0.000307365779482753	gain	0.33631
Fvb4	8577003	8577052	50	*	8	57	0.140350877192982	13	30	0.433333333333333	4	CHH	1	0.00277323050100994	gain	0.292982
Fvb4	8579353	8579402	50	*	115	262	0.438931297709924	18	95	0.189473684210526	19	CHH	-1	5.12332307710283e-05	loss	-0.249458
Fvb4	8583653	8583702	50	*	45	131	0.343511450381679	8	74	0.108108108108108	11	CHH	-1	0.000385203624339351	loss	-0.235403
Fvb4	8586403	8586452	50	*	56	210	0.266666666666667	3	63	0.0476190476190476	14	CHH	-1	0.000376225322103979	loss	-0.219048
Fvb4	8594403	8594452	50	*	50	270	0.185185185185185	35	84	0.416666666666667	18	CHH	1	4.60579997010805e-05	gain	0.231481
Fvb4	8594903	8594952	50	*	64	136	0.470588235294118	22	82	0.268292682926829	12	CHH	-1	0.00343191343544279	loss	-0.202296
Fvb4	8594953	8595002	50	*	109	164	0.664634146341463	38	111	0.342342342342342	25	CHH	-1	1.2911946839359e-06	loss	-0.322292
Fvb4	8595003	8595052	50	*	140	239	0.585774058577406	24	99	0.242424242424242	24	CHH	-1	1.39668256247795e-07	loss	-0.34335
Fvb4	8596853	8596902	50	*	44	98	0.448979591836735	7	44	0.159090909090909	9	CHH	-1	0.0011767461487222	loss	-0.289889
Fvb4	8596903	8596952	50	*	76	203	0.374384236453202	9	83	0.108433734939759	16	CHH	-1	2.903242498484e-05	loss	-0.265951
Fvb4	8623003	8623052	50	*	44	175	0.251428571428571	36	67	0.537313432835821	15	CHH	1	6.72053817130378e-05	gain	0.285885
Fvb4	8623053	8623102	50	*	31	181	0.171270718232044	32	69	0.463768115942029	16	CHH	1	9.77410753789897e-06	gain	0.292497
Fvb4	8623853	8623902	50	*	15	143	0.104895104895105	22	64	0.34375	14	CHH	1	8.9116641903288e-05	gain	0.238855
Fvb4	8632153	8632202	50	*	55	190	0.289473684210526	33	65	0.507692307692308	8	CHH	1	0.0017544947788928	gain	0.218219
Fvb4	8642103	8642152	50	*	59	181	0.325966850828729	43	76	0.565789473684211	12	CHH	1	0.000541716669594277	gain	0.239823
Fvb4	8660553	8660602	50	*	5	153	0.0326797385620915	22	70	0.314285714285714	13	CHH	1	4.52332271602049e-08	gain	0.281606
Fvb4	8664703	8664752	50	*	48	126	0.380952380952381	37	49	0.755102040816326	12	CHH	1	3.12101846788014e-05	gain	0.37415
Fvb4	8672153	8672202	50	*	113	197	0.573604060913706	31	88	0.352272727272727	14	CHH	-1	0.000814631237145938	loss	-0.221331
Fvb4	8674303	8674352	50	*	6	103	0.058252427184466	22	61	0.360655737704918	15	CHH	1	4.20977234647181e-06	gain	0.302403
Fvb4	8676153	8676202	50	*	28	321	0.0872274143302181	28	85	0.329411764705882	17	CHH	1	1.33833076845265e-07	gain	0.242184
Fvb4	8684403	8684452	50	*	6	86	0.0697674418604651	12	43	0.27906976744186	10	CHH	1	0.00155984121677641	gain	0.209302
Fvb4	8695053	8695102	50	*	22	58	0.379310344827586	1	48	0.0208333333333333	9	CHH	-1	3.00560394314587e-05	loss	-0.358477
Fvb4	8696253	8696302	50	*	44	305	0.144262295081967	47	121	0.388429752066116	18	CHH	1	3.63471289821283e-07	gain	0.244167
Fvb4	8696803	8696852	50	*	57	143	0.398601398601399	4	58	0.0689655172413793	12	CHH	-1	1.75839508544246e-05	loss	-0.329636
Fvb4	8697303	8697352	50	*	2	152	0.0131578947368421	11	51	0.215686274509804	10	CHH	1	2.39416477402209e-06	gain	0.202528
Fvb4	8703153	8703202	50	*	46	104	0.442307692307692	35	45	0.777777777777778	10	CHH	1	0.000301825549039039	gain	0.33547
Fvb4	8703303	8703352	50	*	106	202	0.524752475247525	22	84	0.261904761904762	16	CHH	-1	0.000114004914473065	loss	-0.262848
Fvb4	8705653	8705702	50	*	58	136	0.426470588235294	20	94	0.212765957446809	15	CHH	-1	0.00105693727125361	loss	-0.213705
Fvb4	8705953	8706002	50	*	8	111	0.0720720720720721	20	54	0.37037037037037	13	CHH	1	8.81060283417407e-06	gain	0.298298
Fvb4	8706403	8706452	50	*	43	117	0.367521367521368	9	89	0.101123595505618	17	CHH	-1	4.24812565795879e-05	loss	-0.266398
Fvb4	8706503	8706552	50	*	22	83	0.265060240963855	1	40	0.025	9	CHH	-1	0.00173310757163036	loss	-0.24006
Fvb4	8707803	8707852	50	*	5	94	0.0531914893617021	23	85	0.270588235294118	9	CHH	1	0.000145637639587245	gain	0.217397
Fvb4	8738403	8738452	50	*	23	93	0.247311827956989	2	62	0.032258064516129	14	CHH	-1	0.000577016814026032	loss	-0.215054
Fvb4	8765053	8765102	50	*	107	230	0.465217391304348	40	56	0.714285714285714	12	CHH	1	0.00112737158079961	gain	0.249068
Fvb4	8771053	8771102	50	*	58	103	0.563106796116505	27	75	0.36	16	CHH	-1	0.00753365685456247	loss	-0.203107
Fvb4	8771503	8771552	50	*	47	149	0.315436241610738	28	48	0.583333333333333	11	CHH	1	0.00119607408474347	gain	0.267897
Fvb4	8772003	8772052	50	*	21	158	0.132911392405063	18	50	0.36	12	CHH	1	0.00054263035886004	gain	0.227089
Fvb4	8777203	8777252	50	*	16	203	0.0788177339901478	23	73	0.315068493150685	16	CHH	1	4.29269242239617e-06	gain	0.236251
Fvb4	8782953	8783002	50	*	8	137	0.0583941605839416	25	59	0.423728813559322	12	CHH	1	1.03867048952335e-08	gain	0.365335
Fvb4	8788753	8788802	50	*	68	250	0.272	4	84	0.0476190476190476	15	CHH	-1	4.79263087881862e-05	loss	-0.224381
Fvb4	8790753	8790802	50	*	39	106	0.367924528301887	3	50	0.06	11	CHH	-1	0.000124108904165067	loss	-0.307925
Fvb4	8790803	8790852	50	*	45	139	0.323741007194245	2	56	0.0357142857142857	12	CHH	-1	6.16892751853146e-05	loss	-0.288027
Fvb4	8790853	8790902	50	*	53	133	0.398496240601504	8	61	0.131147540983607	14	CHH	-1	0.000354379161777009	loss	-0.267349
Fvb4	8791853	8791902	50	*	26	202	0.128712871287129	22	53	0.415094339622642	13	CHH	1	1.03505763990733e-05	gain	0.286381
Fvb4	8792403	8792452	50	*	14	173	0.0809248554913295	21	73	0.287671232876712	16	CHH	1	6.47447025652714e-05	gain	0.206746
Fvb4	8796203	8796252	50	*	32	107	0.299065420560748	1	69	0.0144927536231884	12	CHH	-1	1.13160460910682e-05	loss	-0.284573
Fvb4	8796253	8796302	50	*	93	181	0.513812154696133	15	161	0.093167701863354	23	CHH	-1	1.88016883308007e-14	loss	-0.420644
Fvb4	8825003	8825052	50	*	0	85	0	12	52	0.230769230769231	13	CHH	1	1.55955204358942e-05	gain	0.230769
Fvb4	8836403	8836452	50	*	19	54	0.351851851851852	3	59	0.0508474576271186	12	CHH	-1	0.000128449997621212	loss	-0.301004
Fvb4	8862403	8862452	50	*	29	93	0.311827956989247	4	57	0.0701754385964912	12	CHH	-1	0.00077868926094989	loss	-0.241653
Fvb4	8862453	8862502	50	*	44	81	0.54320987654321	7	69	0.101449275362319	14	CHH	-1	1.83230385114458e-07	loss	-0.441761
Fvb4	8881503	8881552	50	*	3	100	0.03	11	45	0.244444444444444	8	CHH	1	0.000124685196408781	gain	0.214444
Fvb4	8892453	8892502	50	*	87	162	0.537037037037037	24	76	0.315789473684211	18	CHH	-1	0.00177956354186743	loss	-0.221248
Fvb4	8892503	8892552	50	*	42	60	0.7	10	40	0.25	7	CHH	-1	3.52650625407394e-05	loss	-0.45
Fvb4	8903053	8903102	50	*	11	115	0.0956521739130435	13	42	0.30952380952381	9	CHH	1	0.00129867150133875	gain	0.213872
Fvb4	8907353	8907402	50	*	18	67	0.26865671641791	1	31	0.032258064516129	5	CHH	-1	0.00614367523805322	loss	-0.236399
Fvb4	8916253	8916302	50	*	49	141	0.347517730496454	46	72	0.638888888888889	14	CHH	1	0.000123950291624098	gain	0.291371
Fvb4	8916303	8916352	50	*	53	191	0.277486910994764	30	56	0.535714285714286	14	CHH	1	0.00052423710736735	gain	0.258227
Fvb4	8921403	8921452	50	*	55	147	0.374149659863946	16	96	0.166666666666667	14	CHH	-1	0.000758754133539306	loss	-0.207483
Fvb4	8921503	8921552	50	*	25	144	0.173611111111111	20	53	0.377358490566038	13	CHH	1	0.00289305361762007	gain	0.203747
Fvb4	8932553	8932602	50	*	19	73	0.26027397260274	1	76	0.0131578947368421	17	CHH	-1	3.392339652807e-05	loss	-0.247116
Fvb4	8956903	8956952	50	*	58	199	0.291457286432161	41	76	0.539473684210526	16	CHH	1	0.000250578613875711	gain	0.248016
Fvb4	8956953	8957002	50	*	53	164	0.323170731707317	43	79	0.544303797468354	15	CHH	1	0.00127435403656442	gain	0.221133
Fvb4	8983503	8983552	50	*	43	158	0.272151898734177	4	136	0.0294117647058824	29	CHH	-1	2.09303847031329e-07	loss	-0.24274
Fvb4	8983553	8983602	50	*	63	249	0.253012048192771	7	203	0.0344827586206897	36	CHH	-1	5.53781286568661e-09	loss	-0.218529
Fvb4	8990953	8991002	50	*	5	160	0.03125	36	77	0.467532467532468	16	CHH	1	2.42352393871255e-14	gain	0.436282
Fvb4	9004853	9004902	50	*	0	85	0	17	68	0.25	17	CHH	1	5.95540026375803e-06	gain	0.25
Fvb4	9006853	9006902	50	*	52	197	0.263959390862944	4	64	0.0625	14	CHH	-1	0.000922846856492182	loss	-0.201459
Fvb4	9024203	9024252	50	*	6	164	0.0365853658536585	24	60	0.4	15	CHH	1	1.18399201013321e-10	gain	0.363415
Fvb4	9024753	9024802	50	*	44	157	0.280254777070064	4	79	0.0506329113924051	13	CHH	-1	9.1936431712204e-05	loss	-0.229622
Fvb4	9025253	9025302	50	*	5	87	0.0574712643678161	16	47	0.340425531914894	9	CHH	1	5.27696424006669e-05	gain	0.282954
Fvb4	9034503	9034552	50	*	44	122	0.360655737704918	7	63	0.111111111111111	15	CHH	-1	0.000520878382390385	loss	-0.249545
Fvb4	9045203	9045252	50	*	21	221	0.0950226244343891	24	71	0.338028169014085	16	CHH	1	4.97858556373647e-06	gain	0.243006
Fvb4	9047703	9047752	50	*	13	144	0.0902777777777778	20	65	0.307692307692308	13	CHH	1	0.000149625678470026	gain	0.217415
Fvb4	9049303	9049352	50	*	11	83	0.132530120481928	18	54	0.333333333333333	8	CHH	1	0.00522222908333424	gain	0.200803
Fvb4	9049403	9049452	50	*	22	170	0.129411764705882	25	65	0.384615384615385	16	CHH	1	4.0211354474668e-05	gain	0.255204
Fvb4	9053253	9053302	50	*	6	80	0.075	11	32	0.34375	8	CHH	1	0.000550437540668115	gain	0.26875
Fvb4	9058253	9058302	50	*	30	111	0.27027027027027	22	45	0.488888888888889	11	CHH	1	0.00873525464152694	gain	0.218619
Fvb4	9060403	9060452	50	*	13	57	0.228070175438596	1	47	0.0212765957446809	8	CHH	-1	0.00247930453576294	loss	-0.206794
Fvb4	9061703	9061752	50	*	30	216	0.138888888888889	37	74	0.5	17	CHH	1	6.40708589848714e-09	gain	0.361111
Fvb4	9061753	9061802	50	*	13	95	0.136842105263158	17	48	0.354166666666667	11	CHH	1	0.00294894574365475	gain	0.217325
Fvb4	9061853	9061902	50	*	42	123	0.341463414634146	33	58	0.568965517241379	12	CHH	1	0.00407078653530199	gain	0.227502
Fvb4	9061903	9061952	50	*	15	107	0.14018691588785	24	67	0.358208955223881	14	CHH	1	0.00108767189693067	gain	0.218022
Fvb4	9062403	9062452	50	*	61	128	0.4765625	40	54	0.740740740740741	10	CHH	1	0.00137979340972803	gain	0.264178
Fvb4	9065553	9065602	50	*	34	143	0.237762237762238	24	54	0.444444444444444	13	CHH	1	0.0048330440421579	gain	0.206682
Fvb4	9065653	9065702	50	*	50	105	0.476190476190476	54	77	0.701298701298701	15	CHH	1	0.00280242598119341	gain	0.225108
Fvb4	9073453	9073502	50	*	87	225	0.386666666666667	18	111	0.162162162162162	21	CHH	-1	8.03912436323764e-05	loss	-0.224505
Fvb4	9073703	9073752	50	*	134	340	0.394117647058824	20	124	0.161290322580645	20	CHH	-1	1.17201148741761e-05	loss	-0.232827
Fvb4	9073753	9073802	50	*	136	265	0.513207547169811	22	90	0.244444444444444	16	CHH	-1	3.28317501270062e-05	loss	-0.268763
Fvb4	9075603	9075652	50	*	17	69	0.246376811594203	0	34	0	8	CHH	-1	0.00189790354498459	loss	-0.246377
Fvb4	9079803	9079852	50	*	7	141	0.049645390070922	10	38	0.263157894736842	9	CHH	1	0.000152359416587098	gain	0.213513
Fvb4	9099403	9099452	50	*	48	223	0.2152466367713	33	72	0.458333333333333	17	CHH	1	0.000136420961504592	gain	0.243087
Fvb4	9101453	9101502	50	*	61	196	0.311224489795918	43	77	0.558441558441558	13	CHH	1	0.000291719185135516	gain	0.247217
Fvb4	9103853	9103902	50	*	26	281	0.0925266903914591	30	76	0.394736842105263	17	CHH	1	4.48118586185334e-09	gain	0.30221
Fvb4	9108653	9108702	50	*	23	180	0.127777777777778	29	76	0.381578947368421	19	CHH	1	1.7189316723902e-05	gain	0.253801
Fvb4	9148903	9148952	50	*	4	95	0.0421052631578947	28	91	0.307692307692308	12	CHH	1	8.57393368411393e-06	gain	0.265587
Fvb4	9161603	9161652	50	*	14	229	0.0611353711790393	21	75	0.28	14	CHH	1	2.00193345126436e-06	gain	0.218865
Fvb4	9164003	9164052	50	*	81	191	0.424083769633508	11	53	0.207547169811321	11	CHH	-1	0.00433158180070253	loss	-0.216537
Fvb4	9177953	9178002	50	*	8	121	0.0661157024793388	21	68	0.308823529411765	17	CHH	1	3.15517977147494e-05	gain	0.242708
Fvb4	9180753	9180802	50	*	22	102	0.215686274509804	1	65	0.0153846153846154	12	CHH	-1	0.000429429987048417	loss	-0.200302
Fvb4	9184903	9184952	50	*	30	190	0.157894736842105	23	56	0.410714285714286	13	CHH	1	0.000124998827062084	gain	0.25282
Fvb4	9185553	9185602	50	*	27	108	0.25	1	76	0.0131578947368421	10	CHH	-1	3.63785499663962e-05	loss	-0.236842
Fvb4	9202003	9202052	50	*	13	159	0.0817610062893082	26	82	0.317073170731707	15	CHH	1	1.23362075491047e-05	gain	0.235312
Fvb4	9207453	9207502	50	*	117	140	0.835714285714286	18	32	0.5625	8	CHH	-1	0.000972290242216707	loss	-0.273214
Fvb4	9212703	9212752	50	*	33	262	0.125954198473282	33	82	0.402439024390244	16	CHH	1	3.57811171249363e-07	gain	0.276485
Fvb4	9213553	9213602	50	*	55	140	0.392857142857143	48	80	0.6	19	CHH	1	0.00341721561769943	gain	0.207143
Fvb4	9214253	9214302	50	*	26	183	0.14207650273224	38	88	0.431818181818182	13	CHH	1	1.28079695048595e-06	gain	0.289742
Fvb4	9214303	9214352	50	*	31	241	0.128630705394191	45	112	0.401785714285714	17	CHH	1	1.03372346400475e-07	gain	0.273155
Fvb4	9217353	9217402	50	*	84	316	0.265822784810127	5	90	0.0555555555555556	18	CHH	-1	6.18822898455644e-05	loss	-0.210267
Fvb4	9218853	9218902	50	*	35	252	0.138888888888889	40	103	0.388349514563107	15	CHH	1	1.48053619692938e-06	gain	0.249461
Fvb4	9220153	9220202	50	*	14	88	0.159090909090909	26	69	0.376811594202899	14	CHH	1	0.00225886756980894	gain	0.217721
Fvb4	9227753	9227802	50	*	22	105	0.20952380952381	0	53	0	11	CHH	-1	0.000533069273056065	loss	-0.209524
Fvb4	9228203	9228252	50	*	89	175	0.508571428571429	9	64	0.140625	7	CHH	-1	2.30407957740367e-06	loss	-0.367946
Fvb4	9228503	9228552	50	*	75	202	0.371287128712871	5	63	0.0793650793650794	12	CHH	-1	3.60059424227068e-05	loss	-0.291922
Fvb4	9229403	9229452	50	*	1	132	0.00757575757575758	24	65	0.369230769230769	14	CHH	1	6.4408255058753e-11	gain	0.361655
Fvb4	9230003	9230052	50	*	111	295	0.376271186440678	11	100	0.11	20	CHH	-1	4.10725993114939e-06	loss	-0.266271
Fvb4	9230053	9230102	50	*	48	148	0.324324324324324	1	53	0.0188679245283019	10	CHH	-1	3.14362286497319e-05	loss	-0.305456
Fvb4	9232753	9232802	50	*	15	89	0.168539325842697	28	59	0.474576271186441	13	CHH	1	0.000137814867186721	gain	0.306037
Fvb4	9232803	9232852	50	*	5	56	0.0892857142857143	15	34	0.441176470588235	8	CHH	1	0.000205438601251164	gain	0.351891
Fvb4	9232903	9232952	50	*	19	103	0.184466019417476	22	47	0.468085106382979	8	CHH	1	0.000495979250828896	gain	0.283619
Fvb4	9233003	9233052	50	*	96	200	0.48	41	55	0.745454545454545	13	CHH	1	0.000715215247643992	gain	0.265455
Fvb4	9239853	9239902	50	*	39	149	0.261744966442953	4	85	0.0470588235294118	17	CHH	-1	0.000111536725692104	loss	-0.214686
Fvb4	9256053	9256102	50	*	28	119	0.235294117647059	37	84	0.44047619047619	13	CHH	1	0.00240051848687316	gain	0.205182
Fvb4	9259153	9259202	50	*	28	169	0.165680473372781	32	80	0.4	17	CHH	1	0.000128106624208636	gain	0.23432
Fvb4	9280103	9280152	50	*	123	279	0.440860215053763	99	134	0.738805970149254	17	CHH	1	1.89382343140247e-07	gain	0.297946
Fvb4	9291653	9291702	50	*	26	110	0.236363636363636	2	58	0.0344827586206897	13	CHH	-1	0.00114695051932631	loss	-0.201881
Fvb4	9291703	9291752	50	*	72	203	0.354679802955665	13	101	0.128712871287129	18	CHH	-1	9.21418060017639e-05	loss	-0.225967
Fvb4	9298703	9298752	50	*	13	123	0.105691056910569	24	73	0.328767123287671	11	CHH	1	0.000230008810852834	gain	0.223076
Fvb4	9306353	9306402	50	*	27	164	0.164634146341463	25	64	0.390625	15	CHH	1	0.00043977624788886	gain	0.225991
Fvb4	9325003	9325052	50	*	19	134	0.141791044776119	41	104	0.394230769230769	11	CHH	1	3.09555698596796e-05	gain	0.25244
Fvb4	9330553	9330602	50	*	29	202	0.143564356435644	44	103	0.427184466019417	17	CHH	1	4.67710160517606e-07	gain	0.28362
Fvb4	9356003	9356052	50	*	30	110	0.272727272727273	8	111	0.0720720720720721	13	CHH	-1	0.000169235216665086	loss	-0.200655
Fvb4	9361103	9361152	50	*	11	350	0.0314285714285714	38	118	0.322033898305085	17	CHH	1	1.92617561179798e-16	gain	0.290605
Fvb4	9376153	9376202	50	*	28	60	0.466666666666667	6	48	0.125	12	CHH	-1	0.000278864385495415	loss	-0.341667
Fvb4	9376253	9376302	50	*	34	92	0.369565217391304	10	89	0.112359550561798	19	CHH	-1	0.000129932232421208	loss	-0.257206
Fvb4	9376303	9376352	50	*	28	71	0.394366197183099	12	71	0.169014084507042	13	CHH	-1	0.0032024459173436	loss	-0.225352
Fvb4	9377303	9377352	50	*	24	217	0.110599078341014	29	89	0.325842696629214	17	CHH	1	2.40888629360164e-05	gain	0.215244
Fvb4	9381803	9381852	50	*	59	182	0.324175824175824	5	61	0.0819672131147541	15	CHH	-1	0.000362377377600821	loss	-0.242209
Fvb4	9403403	9403452	50	*	42	150	0.28	62	122	0.508196721311475	11	CHH	1	0.000235011872167405	gain	0.228197
Fvb4	9433153	9433202	50	*	0	171	0	15	65	0.230769230769231	14	CHH	1	3.19385602169494e-09	gain	0.230769
Fvb4	9433353	9433402	50	*	28	79	0.354430379746835	6	66	0.0909090909090909	13	CHH	-1	0.000347438516749806	loss	-0.263521
Fvb4	9434453	9434502	50	*	15	247	0.0607287449392713	26	97	0.268041237113402	17	CHH	1	9.07570283804313e-07	gain	0.207312
Fvb4	9440403	9440452	50	*	106	154	0.688311688311688	16	47	0.340425531914894	10	CHH	-1	5.77201506675157e-05	loss	-0.347886
Fvb4	9440453	9440502	50	*	162	271	0.597785977859779	48	125	0.384	12	CHH	-1	0.000164108408900485	loss	-0.213786
Fvb4	9440853	9440902	50	*	47	109	0.431192660550459	5	35	0.142857142857143	6	CHH	-1	0.00237560376773932	loss	-0.288336
Fvb4	9446503	9446552	50	*	50	85	0.588235294117647	22	67	0.328358208955224	14	CHH	-1	0.00180001165382416	loss	-0.259877
Fvb4	9446903	9446952	50	*	21	152	0.138157894736842	22	58	0.379310344827586	11	CHH	1	0.000220096546001784	gain	0.241152
Fvb4	9446953	9447002	50	*	12	130	0.0923076923076923	13	39	0.333333333333333	9	CHH	1	0.000360530850303921	gain	0.241026
Fvb4	9451053	9451102	50	*	18	74	0.243243243243243	2	63	0.0317460317460317	15	CHH	-1	0.000719401889208153	loss	-0.211497
Fvb4	9470603	9470652	50	*	18	458	0.0393013100436681	38	125	0.304	25	CHH	1	2.15459690470635e-16	gain	0.264699
Fvb4	9470703	9470752	50	*	15	37	0.405405405405405	0	36	0	6	CHH	-1	5.54029866271661e-05	loss	-0.405405
Fvb4	9472603	9472652	50	*	41	157	0.261146496815287	32	69	0.463768115942029	15	CHH	1	0.00307169612226942	gain	0.202622
Fvb4	9473053	9473102	50	*	27	108	0.25	33	73	0.452054794520548	11	CHH	1	0.00491635733107669	gain	0.202055
Fvb4	9473153	9473202	50	*	32	102	0.313725490196078	8	86	0.0930232558139535	18	CHH	-1	0.000402052996777243	loss	-0.220702
Fvb4	9479603	9479652	50	*	16	121	0.132231404958678	22	64	0.34375	12	CHH	1	0.0009898240841073	gain	0.211519
Fvb4	9481153	9481202	50	*	22	80	0.275	2	56	0.0357142857142857	13	CHH	-1	0.000516105113682065	loss	-0.239286
Fvb4	9492803	9492852	50	*	54	136	0.397058823529412	13	67	0.194029850746269	15	CHH	-1	0.00414928691314847	loss	-0.203029
Fvb4	9501203	9501252	50	*	12	79	0.151898734177215	16	41	0.390243902439024	10	CHH	1	0.00375752223127017	gain	0.238345
Fvb4	9514253	9514302	50	*	28	105	0.266666666666667	1	34	0.0294117647058824	8	CHH	-1	0.00344453817896257	loss	-0.237255
Fvb4	9531753	9531802	50	*	60	116	0.517241379310345	12	46	0.260869565217391	11	CHH	-1	0.00342544778058747	loss	-0.256372
Fvb4	9533403	9533452	50	*	6	74	0.0810810810810811	20	62	0.32258064516129	13	CHH	1	0.000575453231051641	gain	0.2415
Fvb4	9533903	9533952	50	*	98	151	0.649006622516556	25	62	0.403225806451613	9	CHH	-1	0.00128983481371832	loss	-0.245781
Fvb4	9535353	9535402	50	*	103	234	0.44017094017094	62	87	0.71264367816092	14	CHH	1	4.5441147081651e-05	gain	0.272473
Fvb4	9537453	9537502	50	*	56	131	0.427480916030534	8	72	0.111111111111111	17	CHH	-1	1.53391200735648e-05	loss	-0.31637
Fvb4	9540053	9540102	50	*	4	191	0.0209424083769634	20	70	0.285714285714286	16	CHH	1	2.22558667423704e-09	gain	0.264772
Fvb4	9561703	9561752	50	*	9	138	0.0652173913043478	33	90	0.366666666666667	16	CHH	1	1.46497415584997e-07	gain	0.301449
Fvb4	9584703	9584752	50	*	53	138	0.384057971014493	51	73	0.698630136986301	12	CHH	1	4.44642752687219e-05	gain	0.314572
Fvb4	9600853	9600902	50	*	72	192	0.375	55	94	0.585106382978723	16	CHH	1	0.00107664222105015	gain	0.210106
Fvb4	9601203	9601252	50	*	52	160	0.325	6	72	0.0833333333333333	17	CHH	-1	0.000180553084118597	loss	-0.241667
Fvb4	9602503	9602552	50	*	50	160	0.3125	5	53	0.0943396226415094	11	CHH	-1	0.00202510059497846	loss	-0.21816
Fvb4	9602553	9602602	50	*	100	278	0.359712230215827	19	128	0.1484375	23	CHH	-1	4.48160391730378e-05	loss	-0.211275
Fvb4	9607503	9607552	50	*	49	197	0.248730964467005	3	87	0.0344827586206897	15	CHH	-1	5.20317008430562e-05	loss	-0.214248
Fvb4	9607903	9607952	50	*	25	159	0.157232704402516	22	55	0.4	11	CHH	1	0.00032740345215373	gain	0.242767
Fvb4	9614803	9614852	50	*	45	148	0.304054054054054	10	104	0.0961538461538462	17	CHH	-1	0.000180152612305289	loss	-0.2079
Fvb4	9615803	9615852	50	*	55	166	0.331325301204819	6	91	0.0659340659340659	15	CHH	-1	9.05841286031714e-06	loss	-0.265391
Fvb4	9616353	9616402	50	*	55	128	0.4296875	11	55	0.2	13	CHH	-1	0.00336925836826327	loss	-0.229687
Fvb4	9617203	9617252	50	*	24	68	0.352941176470588	32	49	0.653061224489796	9	CHH	1	0.00169503933471007	gain	0.30012
Fvb4	9617253	9617302	50	*	68	107	0.635514018691589	61	72	0.847222222222222	9	CHH	1	0.00233631172477074	gain	0.211708
Fvb4	9617303	9617352	50	*	69	107	0.644859813084112	72	78	0.923076923076923	10	CHH	1	3.82869211450945e-05	gain	0.278217
Fvb4	9618753	9618802	50	*	30	96	0.3125	3	52	0.0576923076923077	8	CHH	-1	0.0005970633293927	loss	-0.254808
Fvb4	9641153	9641202	50	*	51	113	0.451327433628319	17	70	0.242857142857143	16	CHH	-1	0.00486963524008796	loss	-0.20847
Fvb4	9641203	9641252	50	*	82	133	0.616541353383459	31	98	0.316326530612245	21	CHH	-1	2.47237593255142e-05	loss	-0.300215
Fvb4	9646703	9646752	50	*	78	223	0.349775784753363	7	81	0.0864197530864197	18	CHH	-1	2.37108620032053e-05	loss	-0.263356
Fvb4	9646853	9646902	50	*	9	112	0.0803571428571429	24	78	0.307692307692308	14	CHH	1	0.000115003817518464	gain	0.227335
Fvb4	9657703	9657752	50	*	62	171	0.362573099415205	4	74	0.0540540540540541	15	CHH	-1	3.80961775870529e-06	loss	-0.308519
Fvb4	9658503	9658552	50	*	10	181	0.0552486187845304	26	100	0.26	18	CHH	1	5.32547056994765e-06	gain	0.204751
Fvb4	9660553	9660602	50	*	63	156	0.403846153846154	16	92	0.173913043478261	20	CHH	-1	0.000321658869875187	loss	-0.229933
Fvb4	9668253	9668302	50	*	4	63	0.0634920634920635	16	56	0.285714285714286	11	CHH	1	0.0015513689118849	gain	0.222222
Fvb4	9669253	9669302	50	*	49	154	0.318181818181818	2	42	0.0476190476190476	10	CHH	-1	0.00062060502654063	loss	-0.270563
Fvb4	9677853	9677902	50	*	58	108	0.537037037037037	55	72	0.763888888888889	14	CHH	1	0.00241071587080335	gain	0.226852
Fvb4	9677953	9678002	50	*	24	104	0.230769230769231	27	62	0.435483870967742	14	CHH	1	0.00593400032938438	gain	0.204715
Fvb4	9678003	9678052	50	*	25	103	0.242718446601942	36	58	0.620689655172414	10	CHH	1	1.03815456579191e-05	gain	0.377971
Fvb4	9678103	9678152	50	*	28	121	0.231404958677686	36	77	0.467532467532468	18	CHH	1	0.000789415255534277	gain	0.236128
Fvb4	9678903	9678952	50	*	27	71	0.380281690140845	0	35	0	8	CHH	-1	6.82121695669484e-05	loss	-0.380282
Fvb4	9679303	9679352	50	*	55	227	0.242290748898678	67	121	0.553719008264463	16	CHH	1	1.10001980290176e-07	gain	0.311428
Fvb4	9710353	9710402	50	*	33	233	0.141630901287554	32	86	0.372093023255814	18	CHH	1	2.26970892312627e-05	gain	0.230462
Fvb4	9711503	9711552	50	*	31	163	0.190184049079755	20	44	0.454545454545455	9	CHH	1	0.000502165523728094	gain	0.264361
Fvb4	9712503	9712552	50	*	38	245	0.155102040816327	53	130	0.407692307692308	17	CHH	1	6.09210909194681e-07	gain	0.25259
Fvb4	9712603	9712652	50	*	33	152	0.217105263157895	34	75	0.453333333333333	17	CHH	1	0.00041884403767535	gain	0.236228
Fvb4	9718753	9718802	50	*	13	174	0.0747126436781609	18	57	0.315789473684211	11	CHH	1	1.5725834615704e-05	gain	0.241077
Fvb4	9719103	9719152	50	*	23	149	0.154362416107383	21	59	0.355932203389831	14	CHH	1	0.00168209846128543	gain	0.20157
Fvb4	9741903	9741952	50	*	1	53	0.0188679245283019	11	43	0.255813953488372	9	CHH	1	0.000726681651425704	gain	0.236946
Fvb4	9750453	9750502	50	*	28	147	0.19047619047619	25	63	0.396825396825397	15	CHH	1	0.00197110818210596	gain	0.206349
Fvb4	9752303	9752352	50	*	84	303	0.277227722772277	6	99	0.0606060606060606	19	CHH	-1	2.67587031295237e-05	loss	-0.216622
Fvb4	9756703	9756752	50	*	55	172	0.319767441860465	6	56	0.107142857142857	12	CHH	-1	0.00216719190332164	loss	-0.212625
Fvb4	9761853	9761902	50	*	45	132	0.340909090909091	12	95	0.126315789473684	19	CHH	-1	0.000408927689531253	loss	-0.214593
Fvb4	9765803	9765852	50	*	47	198	0.237373737373737	4	109	0.036697247706422	16	CHH	-1	2.39021153120943e-05	loss	-0.200676
Fvb4	9767153	9767202	50	*	22	259	0.0849420849420849	21	70	0.3	13	CHH	1	1.07744463101309e-05	gain	0.215058
Fvb4	9773103	9773152	50	*	31	101	0.306930693069307	3	69	0.0434782608695652	12	CHH	-1	7.03476842291195e-05	loss	-0.263452
Fvb4	9780453	9780502	50	*	3	52	0.0576923076923077	6	17	0.352941176470588	4	CHH	1	0.00206934673647855	gain	0.295249
Fvb4	9791503	9791552	50	*	104	242	0.429752066115702	0	72	0	12	CHH	-1	5.76239870254806e-10	loss	-0.429752
Fvb4	9791553	9791602	50	*	125	237	0.527426160337553	1	87	0.0114942528735632	14	CHH	-1	9.51958096422698e-15	loss	-0.515932
Fvb4	9811203	9811252	50	*	50	763	0.0655307994757536	61	148	0.412162162162162	37	CHH	1	3.86793351593809e-29	gain	0.346631
Fvb4	9849403	9849452	50	*	2	49	0.0408163265306122	11	36	0.305555555555556	8	CHH	1	0.00110460761437261	gain	0.264739
Fvb4	9888203	9888252	50	*	4	70	0.0571428571428571	28	66	0.424242424242424	10	CHH	1	3.16942603195404e-06	gain	0.3671
Fvb4	9897503	9897552	50	*	1	71	0.0140845070422535	14	51	0.274509803921569	11	CHH	1	4.89663411357722e-05	gain	0.260425
Fvb4	9900203	9900252	50	*	18	142	0.126760563380282	21	60	0.35	13	CHH	1	0.000415160259981305	gain	0.223239
Fvb4	9918953	9919002	50	*	13	253	0.0513833992094862	26	69	0.376811594202899	16	CHH	1	2.11856421733541e-11	gain	0.325428
Fvb4	9923103	9923152	50	*	11	112	0.0982142857142857	20	62	0.32258064516129	14	CHH	1	0.000377038778954279	gain	0.224366
Fvb4	9923603	9923652	50	*	47	135	0.348148148148148	9	70	0.128571428571429	16	CHH	-1	0.00112183681554767	loss	-0.219577
Fvb4	9925403	9925452	50	*	33	231	0.142857142857143	31	86	0.36046511627907	15	CHH	1	5.43770503906433e-05	gain	0.217608
Fvb4	9938503	9938552	50	*	85	127	0.669291338582677	70	76	0.921052631578947	15	CHH	1	0.000108715270416702	gain	0.251761
Fvb4	9967253	9967302	50	*	12	175	0.0685714285714286	27	96	0.28125	15	CHH	1	9.44787642075198e-06	gain	0.212679
Fvb4	9974703	9974752	50	*	9	181	0.0497237569060773	19	75	0.253333333333333	10	CHH	1	1.02016667264559e-05	gain	0.20361
Fvb4	9980153	9980202	50	*	35	161	0.217391304347826	0	81	0	16	CHH	-1	2.2508721169997e-05	loss	-0.217391
Fvb4	9984503	9984552	50	*	10	176	0.0568181818181818	26	97	0.268041237113402	20	CHH	1	4.92488524774927e-06	gain	0.211223
Fvb4	10013603	10013652	50	*	3	104	0.0288461538461538	9	31	0.290322580645161	7	CHH	1	2.66853051420497e-05	gain	0.261476
Fvb4	10030703	10030752	50	*	13	124	0.104838709677419	24	68	0.352941176470588	15	CHH	1	8.24385867581642e-05	gain	0.248102
Fvb4	10031803	10031852	50	*	36	74	0.486486486486487	2	39	0.0512820512820513	9	CHH	-1	1.45297906191571e-05	loss	-0.435204
Fvb4	10037853	10037902	50	*	138	229	0.602620087336245	12	49	0.244897959183673	11	CHH	-1	2.0725478220384e-05	loss	-0.357722
Fvb4	10038653	10038702	50	*	4	60	0.0666666666666667	15	46	0.326086956521739	9	CHH	1	0.000817955587709155	gain	0.25942
Fvb4	10044953	10045002	50	*	39	70	0.557142857142857	10	39	0.256410256410256	9	CHH	-1	0.00285348321620575	loss	-0.300733
Fvb4	10050403	10050452	50	*	151	183	0.825136612021858	95	165	0.575757575757576	15	CHH	-1	2.48412762555369e-06	loss	-0.249379
Fvb4	10050503	10050552	50	*	169	292	0.578767123287671	38	108	0.351851851851852	17	CHH	-1	0.000130306226163745	loss	-0.226915
Fvb4	10062553	10062602	50	*	16	72	0.222222222222222	1	49	0.0204081632653061	12	CHH	-1	0.00208107595001215	loss	-0.201814
Fvb4	10080353	10080402	50	*	19	115	0.165217391304348	33	64	0.515625	16	CHH	1	4.68576411149136e-06	gain	0.350408
Fvb4	10083703	10083752	50	*	79	284	0.278169014084507	40	83	0.481927710843373	18	CHH	1	0.000731780682114528	gain	0.203759
Fvb4	10091503	10091552	50	*	21	136	0.154411764705882	22	54	0.407407407407407	11	CHH	1	0.000316864649806869	gain	0.252996
Fvb4	10093153	10093202	50	*	31	148	0.209459459459459	0	55	0	13	CHH	-1	0.000397205790531015	loss	-0.209459
Fvb4	10097253	10097302	50	*	11	96	0.114583333333333	27	82	0.329268292682927	11	CHH	1	0.000741604725259514	gain	0.214685
Fvb4	10109053	10109102	50	*	80	168	0.476190476190476	16	79	0.20253164556962	12	CHH	-1	9.84196183643344e-05	loss	-0.273659
Fvb4	10109103	10109152	50	*	44	153	0.287581699346405	3	64	0.046875	13	CHH	-1	0.000184793108471419	loss	-0.240707
Fvb4	10109753	10109802	50	*	7	74	0.0945945945945946	10	33	0.303030303030303	8	CHH	1	0.00665354803009308	gain	0.208436
Fvb4	10112353	10112402	50	*	138	192	0.71875	33	101	0.326732673267327	16	CHH	-1	3.61304050379038e-09	loss	-0.392017
Fvb4	10112403	10112452	50	*	129	184	0.701086956521739	35	93	0.376344086021505	17	CHH	-1	1.69671593679741e-06	loss	-0.324743
Fvb4	10127753	10127802	50	*	49	159	0.308176100628931	9	99	0.0909090909090909	16	CHH	-1	0.000116430137234974	loss	-0.217267
Fvb4	10162653	10162702	50	*	114	250	0.456	12	58	0.206896551724138	13	CHH	-1	0.000759996409042347	loss	-0.249103
Fvb4	10175503	10175552	50	*	41	105	0.39047619047619	17	103	0.16504854368932	16	CHH	-1	0.000481744424417022	loss	-0.225428
Fvb4	10175703	10175752	50	*	33	86	0.383720930232558	10	61	0.163934426229508	15	CHH	-1	0.00422778109457745	loss	-0.219787
Fvb4	10176053	10176102	50	*	41	162	0.253086419753086	2	58	0.0344827586206897	14	CHH	-1	0.00051606352100845	loss	-0.218604
Fvb4	10182703	10182752	50	*	36	114	0.315789473684211	4	56	0.0714285714285714	14	CHH	-1	0.00064547682591535	loss	-0.244361
Fvb4	10193703	10193752	50	*	67	216	0.310185185185185	51	96	0.53125	15	CHH	1	0.000362928396286473	gain	0.221065
Fvb4	10197003	10197052	50	*	50	355	0.140845070422535	58	144	0.402777777777778	20	CHH	1	4.26976831267315e-09	gain	0.261933
Fvb4	10226753	10226802	50	*	15	139	0.107913669064748	19	61	0.311475409836066	14	CHH	1	0.000648687216491422	gain	0.203562
Fvb4	10231953	10232002	50	*	13	147	0.0884353741496599	19	46	0.41304347826087	8	CHH	1	1.89869481816982e-06	gain	0.324608
Fvb4	10261703	10261752	50	*	4	180	0.0222222222222222	17	58	0.293103448275862	12	CHH	1	7.68012786230517e-09	gain	0.270881
Fvb4	10278353	10278402	50	*	34	135	0.251851851851852	2	40	0.05	8	CHH	-1	0.00580034850776855	loss	-0.201852
Fvb4	10287703	10287752	50	*	20	80	0.25	1	36	0.0277777777777778	8	CHH	-1	0.00435907949245946	loss	-0.222222
Fvb4	10301003	10301052	50	*	19	186	0.102150537634409	25	81	0.308641975308642	17	CHH	1	7.92465027583795e-05	gain	0.206491
Fvb4	10302053	10302102	50	*	128	260	0.492307692307692	30	108	0.277777777777778	19	CHH	-1	0.000290921184461485	loss	-0.21453
Fvb4	10302153	10302202	50	*	72	280	0.257142857142857	4	73	0.0547945205479452	17	CHH	-1	0.000330153432128838	loss	-0.202348
Fvb4	10304853	10304902	50	*	10	151	0.0662251655629139	17	52	0.326923076923077	10	CHH	1	9.30607128305435e-06	gain	0.260698
Fvb4	10306853	10306902	50	*	12	153	0.0784313725490196	22	71	0.309859154929577	17	CHH	1	2.65367041390818e-05	gain	0.231428
Fvb4	10316003	10316052	50	*	56	188	0.297872340425532	5	90	0.0555555555555556	13	CHH	-1	2.01281033393134e-05	loss	-0.242317
Fvb4	10321303	10321352	50	*	7	85	0.0823529411764706	22	73	0.301369863013699	12	CHH	1	0.000615083070189523	gain	0.219017
Fvb4	10321353	10321402	50	*	19	110	0.172727272727273	24	58	0.413793103448276	10	CHH	1	0.000941254350480088	gain	0.241066
Fvb4	10321453	10321502	50	*	29	103	0.281553398058252	30	61	0.491803278688525	14	CHH	1	0.00687998476746624	gain	0.21025
Fvb4	10322653	10322702	50	*	19	115	0.165217391304348	26	71	0.366197183098592	13	CHH	1	0.00224571545800021	gain	0.20098
Fvb4	10322703	10322752	50	*	35	140	0.25	45	97	0.463917525773196	17	CHH	1	0.0008857849450018	gain	0.213918
Fvb4	10327153	10327202	50	*	32	213	0.150234741784038	39	84	0.464285714285714	18	CHH	1	1.6403327143367e-07	gain	0.314051
Fvb4	10332053	10332102	50	*	116	249	0.465863453815261	26	119	0.218487394957983	16	CHH	-1	2.07153428666931e-05	loss	-0.247376
Fvb4	10332103	10332152	50	*	88	127	0.692913385826772	19	44	0.431818181818182	8	CHH	-1	0.00241227853646141	loss	-0.261095
Fvb4	10347153	10347202	50	*	4	52	0.0769230769230769	24	57	0.421052631578947	10	CHH	1	0.000101166497319317	gain	0.34413
Fvb4	10353653	10353702	50	*	12	130	0.0923076923076923	20	64	0.3125	14	CHH	1	0.000210923337551704	gain	0.220192
Fvb4	10354603	10354652	50	*	38	118	0.322033898305085	6	53	0.113207547169811	12	CHH	-1	0.00419515228584699	loss	-0.208826
Fvb4	10355353	10355402	50	*	68	187	0.363636363636364	5	60	0.0833333333333333	14	CHH	-1	9.05833965963944e-05	loss	-0.280303
Fvb4	10355453	10355502	50	*	103	193	0.533678756476684	9	62	0.145161290322581	14	CHH	-1	8.22764611430681e-07	loss	-0.388517
Fvb4	10355503	10355552	50	*	124	288	0.430555555555556	12	70	0.171428571428571	17	CHH	-1	0.00014178159580862	loss	-0.259127
Fvb4	10361303	10361352	50	*	95	156	0.608974358974359	32	80	0.4	12	CHH	-1	0.00267260515863082	loss	-0.208974
Fvb4	10372603	10372652	50	*	26	151	0.172185430463576	23	59	0.389830508474576	11	CHH	1	0.00110121931454937	gain	0.217645
Fvb4	10378203	10378252	50	*	15	214	0.0700934579439252	22	58	0.379310344827586	14	CHH	1	2.61000982111464e-08	gain	0.309217
Fvb4	10379703	10379752	50	*	27	168	0.160714285714286	27	74	0.364864864864865	14	CHH	1	0.000677717466449105	gain	0.204151
Fvb4	10387653	10387702	50	*	15	55	0.272727272727273	4	57	0.0701754385964912	8	CHH	-1	0.00461944116600748	loss	-0.202552
Fvb4	10388103	10388152	50	*	2	116	0.0172413793103448	21	63	0.333333333333333	13	CHH	1	3.45827577360841e-08	gain	0.316092
Fvb4	10388303	10388352	50	*	27	118	0.228813559322034	22	42	0.523809523809524	7	CHH	1	0.000584674313417742	gain	0.294996
Fvb4	10396053	10396102	50	*	20	79	0.253164556962025	0	29	0	7	CHH	-1	0.00305529635228542	loss	-0.253165
Fvb4	10433303	10433352	50	*	46	137	0.335766423357664	1	56	0.0178571428571429	14	CHH	-1	1.38007023885337e-05	loss	-0.317909
Fvb4	10438353	10438402	50	*	11	129	0.0852713178294574	21	67	0.313432835820896	10	CHH	1	0.000103944316996599	gain	0.228162
Fvb4	10449953	10450002	50	*	50	119	0.420168067226891	14	66	0.212121212121212	15	CHH	-1	0.00469008482201005	loss	-0.208047
Fvb4	10452403	10452452	50	*	128	246	0.520325203252033	32	113	0.283185840707965	16	CHH	-1	7.47484533160817e-05	loss	-0.237139
Fvb4	10452453	10452502	50	*	185	295	0.627118644067797	38	100	0.38	20	CHH	-1	5.13693774259661e-05	loss	-0.247119
Fvb4	10452753	10452802	50	*	130	186	0.698924731182796	29	59	0.491525423728814	9	CHH	-1	0.00397006874663468	loss	-0.207399
Fvb4	10484803	10484852	50	*	28	328	0.0853658536585366	25	77	0.324675324675325	18	CHH	1	2.7613833491384e-07	gain	0.239309
Fvb4	10486053	10486102	50	*	34	97	0.350515463917526	8	57	0.140350877192982	11	CHH	-1	0.00498973249477882	loss	-0.210165
Fvb4	10489803	10489852	50	*	90	328	0.274390243902439	6	102	0.0588235294117647	17	CHH	-1	2.02575342160346e-05	loss	-0.215567
Fvb4	10490753	10490802	50	*	55	258	0.213178294573643	49	99	0.494949494949495	13	CHH	1	1.35312011817927e-06	gain	0.281771
Fvb4	10491003	10491052	50	*	28	91	0.307692307692308	7	86	0.0813953488372093	14	CHH	-1	0.000298325182687471	loss	-0.226297
Fvb4	10502553	10502602	50	*	6	94	0.0638297872340425	13	44	0.295454545454545	10	CHH	1	0.000406026247719311	gain	0.231625
Fvb4	10502603	10502652	50	*	32	185	0.172972972972973	35	93	0.376344086021505	19	CHH	1	0.000335362133471824	gain	0.203371
Fvb4	10502653	10502702	50	*	7	103	0.0679611650485437	33	74	0.445945945945946	16	CHH	1	5.83623056203506e-08	gain	0.377985
Fvb4	10522553	10522602	50	*	38	102	0.372549019607843	11	77	0.142857142857143	16	CHH	-1	0.000918676664286962	loss	-0.229692
Fvb4	10532853	10532902	50	*	21	88	0.238636363636364	0	64	0	12	CHH	-1	7.20957927076066e-05	loss	-0.238636
Fvb4	10533753	10533802	50	*	10	64	0.15625	21	52	0.403846153846154	8	CHH	1	0.00309743018878909	gain	0.247596
Fvb4	10538253	10538302	50	*	103	230	0.447826086956522	10	78	0.128205128205128	14	CHH	-1	2.94691847428163e-06	loss	-0.319621
Fvb4	10538303	10538352	50	*	113	298	0.379194630872483	3	52	0.0576923076923077	13	CHH	-1	2.19233444452248e-05	loss	-0.321502
Fvb4	10538903	10538952	50	*	50	143	0.34965034965035	3	51	0.0588235294117647	12	CHH	-1	0.000144032294236354	loss	-0.290827
Fvb4	10538953	10539002	50	*	62	168	0.369047619047619	6	69	0.0869565217391304	15	CHH	-1	4.22554064170349e-05	loss	-0.282091
Fvb4	10539053	10539102	50	*	48	161	0.298136645962733	2	44	0.0454545454545455	11	CHH	-1	0.00080015458974473	loss	-0.252682
Fvb4	10558353	10558402	50	*	69	200	0.345	41	72	0.569444444444444	16	CHH	1	0.00118452657822976	gain	0.224444
Fvb4	10564603	10564652	50	*	7	252	0.0277777777777778	36	108	0.333333333333333	17	CHH	1	6.22648316843233e-14	gain	0.305556
Fvb4	10584653	10584702	50	*	63	277	0.227436823104693	1	98	0.0102040816326531	18	CHH	-1	5.40933752288528e-06	loss	-0.217233
Fvb4	10595753	10595802	50	*	54	100	0.54	25	30	0.833333333333333	5	CHH	1	0.00422976978620253	gain	0.293333
Fvb4	10595853	10595902	50	*	64	127	0.503937007874016	34	45	0.755555555555556	11	CHH	1	0.00373912493204948	gain	0.251619
Fvb4	10598453	10598502	50	*	66	187	0.352941176470588	8	78	0.102564102564103	18	CHH	-1	9.0560150422856e-05	loss	-0.250377
Fvb4	10599103	10599152	50	*	44	108	0.407407407407407	13	79	0.164556962025316	13	CHH	-1	0.00058164374568502	loss	-0.24285
Fvb4	10600403	10600452	50	*	34	285	0.119298245614035	28	82	0.341463414634146	18	CHH	1	1.09613940812296e-05	gain	0.222165
Fvb4	10600803	10600852	50	*	49	174	0.281609195402299	5	78	0.0641025641025641	14	CHH	-1	0.000207516167583273	loss	-0.217507
Fvb4	10601203	10601252	50	*	21	128	0.1640625	34	83	0.409638554216867	18	CHH	1	0.000160085267022638	gain	0.245576
Fvb4	10601453	10601502	50	*	9	79	0.113924050632911	16	46	0.347826086956522	10	CHH	1	0.00198104186567072	gain	0.233902
Fvb4	10601503	10601552	50	*	8	147	0.054421768707483	34	107	0.317757009345794	21	CHH	1	3.12584548738818e-07	gain	0.263335
Fvb4	10601553	10601602	50	*	13	70	0.185714285714286	39	84	0.464285714285714	14	CHH	1	0.000459919904954615	gain	0.278571
Fvb4	10604803	10604852	50	*	26	224	0.116071428571429	75	210	0.357142857142857	21	CHH	1	5.57005735812255e-08	gain	0.241071
Fvb4	10604853	10604902	50	*	21	148	0.141891891891892	30	80	0.375	12	CHH	1	0.000130726961231997	gain	0.233108
Fvb4	10616903	10616952	50	*	36	84	0.428571428571429	7	41	0.170731707317073	7	CHH	-1	0.00470008396740278	loss	-0.25784
Fvb4	10616953	10617002	50	*	125	340	0.367647058823529	13	105	0.123809523809524	22	CHH	-1	1.13312902525167e-05	loss	-0.243838
Fvb4	10620303	10620352	50	*	33	116	0.28448275862069	35	57	0.614035087719298	12	CHH	1	8.16352616504388e-05	gain	0.329552
Fvb4	10627253	10627302	50	*	3	88	0.0340909090909091	11	43	0.255813953488372	10	CHH	1	0.000230874496306416	gain	0.221723
Fvb4	10628703	10628752	50	*	121	185	0.654054054054054	20	66	0.303030303030303	14	CHH	-1	4.97005295526057e-06	loss	-0.351024
Fvb4	10628803	10628852	50	*	90	203	0.443349753694581	17	71	0.23943661971831	12	CHH	-1	0.00280497448838048	loss	-0.203913
Fvb4	10632453	10632502	50	*	18	194	0.0927835051546392	25	69	0.36231884057971	17	CHH	1	1.65284350622451e-06	gain	0.269535
Fvb4	10636103	10636152	50	*	45	258	0.174418604651163	26	63	0.412698412698413	12	CHH	1	0.000108826366616984	gain	0.23828
Fvb4	10655603	10655652	50	*	3	148	0.0202702702702703	26	95	0.273684210526316	14	CHH	1	5.40885769076214e-08	gain	0.253414
Fvb4	10671803	10671852	50	*	42	180	0.233333333333333	1	54	0.0185185185185185	12	CHH	-1	0.000561295310871841	loss	-0.214815
Fvb4	10678053	10678102	50	*	72	155	0.464516129032258	39	155	0.251612903225806	16	CHH	-1	0.000194627162659596	loss	-0.212903
Fvb4	10678303	10678352	50	*	42	116	0.362068965517241	39	64	0.609375	12	CHH	1	0.00176461964434202	gain	0.247306
Fvb4	10679053	10679102	50	*	11	64	0.171875	25	46	0.543478260869565	11	CHH	1	0.000104715685672593	gain	0.371603
Fvb4	10691253	10691302	50	*	50	143	0.34965034965035	49	83	0.590361445783133	16	CHH	1	0.000674998610941885	gain	0.240711
Fvb4	10691353	10691402	50	*	14	65	0.215384615384615	32	68	0.470588235294118	14	CHH	1	0.00235355552791072	gain	0.255204
Fvb4	10704903	10704952	50	*	25	113	0.221238938053097	1	55	0.0181818181818182	11	CHH	-1	0.000912024842251869	loss	-0.203057
Fvb4	10706353	10706402	50	*	21	113	0.185840707964602	21	40	0.525	10	CHH	1	9.34936358024223e-05	gain	0.339159
Fvb4	10708603	10708652	50	*	29	261	0.111111111111111	32	99	0.323232323232323	19	CHH	1	8.79301668208432e-06	gain	0.212121
Fvb4	10718803	10718852	50	*	4	52	0.0769230769230769	14	36	0.388888888888889	9	CHH	1	0.000575453231051641	gain	0.311966
Fvb4	10726503	10726552	50	*	77	201	0.383084577114428	59	82	0.719512195121951	16	CHH	1	2.14152934511164e-06	gain	0.336428
Fvb4	10728603	10728652	50	*	119	190	0.626315789473684	20	48	0.416666666666667	11	CHH	-1	0.0085282563368672	loss	-0.209649
Fvb4	10733903	10733952	50	*	32	134	0.238805970149254	1	59	0.0169491525423729	10	CHH	-1	0.000304917548539315	loss	-0.221857
Fvb4	10734253	10734302	50	*	79	162	0.487654320987654	10	67	0.149253731343284	15	CHH	-1	9.13671132913848e-06	loss	-0.338401
Fvb4	10749253	10749302	50	*	13	253	0.0513833992094862	20	78	0.256410256410256	14	CHH	1	1.15437993844298e-06	gain	0.205027
Fvb4	10765803	10765852	50	*	6	116	0.0517241379310345	16	59	0.271186440677966	13	CHH	1	9.07396941108787e-05	gain	0.219462
Fvb4	10768053	10768102	50	*	40	139	0.287769784172662	3	64	0.046875	13	CHH	-1	0.000198926519761986	loss	-0.240895
Fvb4	10770353	10770402	50	*	12	153	0.0784313725490196	13	46	0.282608695652174	10	CHH	1	0.000427570099791405	gain	0.204177
Fvb4	10778453	10778502	50	*	93	176	0.528409090909091	8	44	0.181818181818182	11	CHH	-1	9.48181057245511e-05	loss	-0.346591
Fvb4	10778603	10778652	50	*	181	343	0.527696793002915	14	73	0.191780821917808	15	CHH	-1	1.50092101255598e-06	loss	-0.335916
Fvb4	10782253	10782302	50	*	111	186	0.596774193548387	9	50	0.18	10	CHH	-1	1.4307861879324e-06	loss	-0.416774
Fvb4	10782303	10782352	50	*	176	276	0.63768115942029	21	80	0.2625	15	CHH	-1	5.45883088373866e-08	loss	-0.375181
Fvb4	10782353	10782402	50	*	147	234	0.628205128205128	21	72	0.291666666666667	14	CHH	-1	3.5040531106427e-06	loss	-0.336538
Fvb4	10782403	10782452	50	*	146	318	0.459119496855346	11	87	0.126436781609195	19	CHH	-1	2.27888884354839e-07	loss	-0.332683
Fvb4	10801803	10801852	50	*	16	181	0.0883977900552486	27	84	0.321428571428571	11	CHH	1	8.88609400482468e-06	gain	0.233031
Fvb4	10844003	10844052	50	*	130	213	0.610328638497653	36	89	0.404494382022472	14	CHH	-1	0.00137203270568272	loss	-0.205834
Fvb4	10851653	10851702	50	*	17	55	0.309090909090909	3	37	0.0810810810810811	7	CHH	-1	0.0093269337974706	loss	-0.22801
Fvb4	10852153	10852202	50	*	9	85	0.105882352941176	32	82	0.390243902439024	17	CHH	1	5.88289493951901e-05	gain	0.284362
Fvb4	10852203	10852252	50	*	6	86	0.0697674418604651	25	85	0.294117647058824	17	CHH	1	0.000271543661949385	gain	0.22435
Fvb4	10872253	10872302	50	*	11	167	0.0658682634730539	23	82	0.280487804878049	16	CHH	1	1.56616718182788e-05	gain	0.21462
Fvb4	10883503	10883552	50	*	21	70	0.3	2	41	0.0487804878048781	10	CHH	-1	0.00198792458166798	loss	-0.25122
Fvb4	10884653	10884702	50	*	14	244	0.0573770491803279	20	77	0.25974025974026	19	CHH	1	3.3490854614642e-06	gain	0.202363
Fvb4	10885903	10885952	50	*	48	114	0.421052631578947	10	71	0.140845070422535	14	CHH	-1	0.000147224389008082	loss	-0.280208
Fvb4	10899853	10899902	50	*	2	89	0.0224719101123595	15	61	0.245901639344262	10	CHH	1	6.47865197392221e-05	gain	0.22343
Fvb4	10918903	10918952	50	*	3	91	0.032967032967033	12	50	0.24	11	CHH	1	0.00026530184863053	gain	0.207033
Fvb4	10919403	10919452	50	*	30	109	0.275229357798165	3	71	0.0422535211267606	13	CHH	-1	0.000171852901750507	loss	-0.232976
Fvb4	10935903	10935952	50	*	3	127	0.0236220472440945	21	67	0.313432835820896	11	CHH	1	9.51232772023015e-08	gain	0.289811
Fvb4	10946753	10946802	50	*	50	236	0.211864406779661	0	97	0	18	CHH	-1	5.31264496002602e-06	loss	-0.211864
Fvb4	10948853	10948902	50	*	30	99	0.303030303030303	3	36	0.0833333333333333	8	CHH	-1	0.00868088879273315	loss	-0.219697
Fvb4	10960553	10960602	50	*	21	48	0.4375	6	66	0.0909090909090909	12	CHH	-1	5.31632732678451e-05	loss	-0.346591
Fvb4	10967103	10967152	50	*	8	73	0.10958904109589	14	42	0.333333333333333	10	CHH	1	0.00366089433052249	gain	0.223744
Fvb4	10981903	10981952	50	*	39	149	0.261744966442953	3	72	0.0416666666666667	16	CHH	-1	0.000195286768364932	loss	-0.220078
Fvb4	10987853	10987902	50	*	143	258	0.554263565891473	15	72	0.208333333333333	12	CHH	-1	1.68326789200695e-06	loss	-0.34593
Fvb4	10987903	10987952	50	*	137	234	0.585470085470085	9	59	0.152542372881356	10	CHH	-1	5.45817406501417e-08	loss	-0.432928
Fvb4	10988003	10988052	50	*	68	231	0.294372294372294	7	79	0.0886075949367089	13	CHH	-1	0.000398303552508435	loss	-0.205765
Fvb4	10988653	10988702	50	*	38	121	0.31404958677686	5	65	0.0769230769230769	15	CHH	-1	0.000435676420949221	loss	-0.237127
Fvb4	11001903	11001952	50	*	29	144	0.201388888888889	0	38	0	9	CHH	-1	0.00292264355044943	loss	-0.201389
Fvb4	11008903	11008952	50	*	55	187	0.294117647058824	5	84	0.0595238095238095	19	CHH	-1	5.23931135384486e-05	loss	-0.234594
Fvb4	11010803	11010852	50	*	25	96	0.260416666666667	31	63	0.492063492063492	12	CHH	1	0.00315092975269347	gain	0.231647
Fvb4	11011353	11011402	50	*	12	27	0.444444444444444	1	21	0.0476190476190476	4	CHH	-1	0.00252065728132478	loss	-0.396825
Fvb4	11029453	11029502	50	*	28	231	0.121212121212121	42	108	0.388888888888889	19	CHH	1	2.00485580850615e-07	gain	0.267677
Fvb4	11029853	11029902	50	*	44	131	0.33587786259542	7	63	0.111111111111111	15	CHH	-1	0.00117469417621559	loss	-0.224767
Fvb4	11056203	11056252	50	*	23	119	0.19327731092437	32	69	0.463768115942029	11	CHH	1	0.00018255261120785	gain	0.270491
Fvb4	11064453	11064502	50	*	54	189	0.285714285714286	4	52	0.0769230769230769	11	CHH	-1	0.00218655727201929	loss	-0.208791
Fvb4	11065653	11065702	50	*	69	157	0.439490445859873	15	69	0.217391304347826	15	CHH	-1	0.00182056136275424	loss	-0.222099
Fvb4	11066003	11066052	50	*	69	131	0.526717557251908	14	47	0.297872340425532	11	CHH	-1	0.00714453955240445	loss	-0.228845
Fvb4	11066203	11066252	50	*	74	175	0.422857142857143	10	68	0.147058823529412	14	CHH	-1	0.000119154877405561	loss	-0.275798
Fvb4	11067553	11067602	50	*	75	158	0.474683544303797	14	55	0.254545454545455	9	CHH	-1	0.00467467263308126	loss	-0.220138
Fvb4	11074103	11074152	50	*	2	51	0.0392156862745098	10	30	0.333333333333333	6	CHH	1	0.00052304666352704	gain	0.294118
Fvb4	11074353	11074402	50	*	94	216	0.435185185185185	9	101	0.0891089108910891	19	CHH	-1	2.16906076113081e-08	loss	-0.346076
Fvb4	11074703	11074752	50	*	45	92	0.489130434782609	7	45	0.155555555555556	11	CHH	-1	0.000297660848840667	loss	-0.333575
Fvb4	11078753	11078802	50	*	5	86	0.0581395348837209	15	44	0.340909090909091	10	CHH	1	6.7637703431206e-05	gain	0.28277
Fvb4	11078953	11079002	50	*	71	108	0.657407407407407	4	65	0.0615384615384615	14	CHH	-1	2.6050683802755e-12	loss	-0.595869
Fvb4	11079003	11079052	50	*	74	194	0.381443298969072	8	86	0.0930232558139535	16	CHH	-1	5.88273830027483e-06	loss	-0.28842
Fvb4	11104753	11104802	50	*	23	86	0.267441860465116	3	76	0.0394736842105263	9	CHH	-1	0.000173769731056391	loss	-0.227968
Fvb4	11107203	11107252	50	*	5	95	0.0526315789473684	38	99	0.383838383838384	19	CHH	1	3.52540322791885e-07	gain	0.331207
Fvb4	11124703	11124752	50	*	22	104	0.211538461538462	25	60	0.416666666666667	15	CHH	1	0.0054187338961339	gain	0.205128
Fvb4	11125703	11125752	50	*	25	106	0.235849056603774	0	36	0	9	CHH	-1	0.00167463471625875	loss	-0.235849
Fvb4	11126203	11126252	50	*	20	117	0.170940170940171	23	52	0.442307692307692	12	CHH	1	0.000338092245203682	gain	0.271368
Fvb4	11127253	11127302	50	*	47	143	0.328671328671329	5	65	0.0769230769230769	10	CHH	-1	0.000210176895617887	loss	-0.251748
Fvb4	11136603	11136652	50	*	31	130	0.238461538461538	0	64	0	11	CHH	-1	6.01693660200474e-05	loss	-0.238462
Fvb4	11136653	11136702	50	*	14	47	0.297872340425532	0	23	0	5	CHH	-1	0.00377099765053701	loss	-0.297872
Fvb4	11136953	11137002	50	*	82	177	0.463276836158192	14	96	0.145833333333333	16	CHH	-1	1.35453047079848e-06	loss	-0.317444
Fvb4	11143803	11143852	50	*	85	137	0.62043795620438	18	77	0.233766233766234	14	CHH	-1	6.01009551006716e-07	loss	-0.386672
Fvb4	11144203	11144252	50	*	36	169	0.21301775147929	39	92	0.423913043478261	15	CHH	1	0.000525013503961255	gain	0.210895
Fvb4	11155803	11155852	50	*	10	90	0.111111111111111	18	57	0.315789473684211	12	CHH	1	0.00244935241852945	gain	0.204678
Fvb4	11156053	11156102	50	*	10	114	0.087719298245614	18	61	0.295081967213115	13	CHH	1	0.000578000944544066	gain	0.207363
Fvb4	11160353	11160402	50	*	31	104	0.298076923076923	5	55	0.0909090909090909	11	CHH	-1	0.00334844065379344	loss	-0.207168
Fvb4	11164003	11164052	50	*	2	132	0.0151515151515152	13	43	0.302325581395349	9	CHH	1	8.93706361274249e-08	gain	0.287174
Fvb4	11192553	11192602	50	*	125	268	0.466417910447761	10	49	0.204081632653061	12	CHH	-1	0.000912139980083406	loss	-0.262336
Fvb4	11195053	11195102	50	*	53	119	0.445378151260504	12	65	0.184615384615385	16	CHH	-1	0.000631349539671974	loss	-0.260763
Fvb4	11195303	11195352	50	*	82	196	0.418367346938776	25	119	0.210084033613445	15	CHH	-1	0.000292445577378771	loss	-0.208283
Fvb4	11197753	11197802	50	*	2	71	0.028169014084507	12	46	0.260869565217391	10	CHH	1	0.000288891971804812	gain	0.232701
Fvb4	11200853	11200902	50	*	153	225	0.68	11	57	0.192982456140351	14	CHH	-1	1.26977110055079e-09	loss	-0.487018
Fvb4	11204753	11204802	50	*	23	99	0.232323232323232	1	58	0.0172413793103448	14	CHH	-1	0.000497073568262433	loss	-0.215082
Fvb4	11206253	11206302	50	*	37	145	0.255172413793103	4	92	0.0434782608695652	15	CHH	-1	7.45708679359802e-05	loss	-0.211694
Fvb4	11206703	11206752	50	*	91	170	0.535294117647059	28	99	0.282828282828283	17	CHH	-1	0.00013525101928253	loss	-0.252466
Fvb4	11208553	11208602	50	*	45	176	0.255681818181818	2	78	0.0256410256410256	16	CHH	-1	4.3327242166834e-05	loss	-0.230041
Fvb4	11214753	11214802	50	*	78	237	0.329113924050633	63	110	0.572727272727273	16	CHH	1	5.28260567823436e-05	gain	0.243613
Fvb4	11246303	11246352	50	*	22	188	0.117021276595745	32	76	0.421052631578947	13	CHH	1	3.63471289821283e-07	gain	0.304031
Fvb4	11246403	11246452	50	*	49	229	0.213973799126638	34	81	0.419753086419753	14	CHH	1	0.000528118194826873	gain	0.205779
Fvb4	11249803	11249852	50	*	63	186	0.338709677419355	12	103	0.116504854368932	19	CHH	-1	9.4598315137639e-05	loss	-0.222205
Fvb4	11250603	11250652	50	*	42	187	0.224598930481283	48	104	0.461538461538462	15	CHH	1	7.6506167712224e-05	gain	0.23694
Fvb4	11253453	11253502	50	*	68	174	0.390804597701149	11	101	0.108910891089109	15	CHH	-1	4.11239896015121e-06	loss	-0.281894
Fvb4	11253503	11253552	50	*	48	153	0.313725490196078	2	75	0.0266666666666667	14	CHH	-1	5.22238005380127e-06	loss	-0.287059
Fvb4	11265553	11265602	50	*	53	211	0.251184834123223	0	86	0	13	CHH	-1	2.24058657030971e-06	loss	-0.251185
Fvb4	11274003	11274052	50	*	55	163	0.337423312883436	6	68	0.0882352941176471	14	CHH	-1	0.000190934322553017	loss	-0.249188
Fvb4	11274053	11274102	50	*	52	158	0.329113924050633	6	72	0.0833333333333333	14	CHH	-1	0.000154559790750027	loss	-0.245781
Fvb4	11278353	11278402	50	*	49	137	0.357664233576642	12	87	0.137931034482759	16	CHH	-1	0.000519117006912429	loss	-0.219733
Fvb4	11309603	11309652	50	*	19	223	0.0852017937219731	26	69	0.376811594202899	12	CHH	1	8.0656986237555e-08	gain	0.29161
Fvb4	11312503	11312552	50	*	34	241	0.141078838174274	27	68	0.397058823529412	15	CHH	1	1.30893174655841e-05	gain	0.25598
Fvb4	11313603	11313652	50	*	22	128	0.171875	42	105	0.4	17	CHH	1	0.000213427472511814	gain	0.228125
Fvb4	11314553	11314602	50	*	53	138	0.384057971014493	37	57	0.649122807017544	14	CHH	1	0.00102119404189886	gain	0.265065
Fvb4	11314903	11314952	50	*	69	162	0.425925925925926	11	59	0.186440677966102	13	CHH	-1	0.00137433016297434	loss	-0.239485
Fvb4	11342353	11342402	50	*	24	130	0.184615384615385	25	55	0.454545454545455	13	CHH	1	0.000275453777086653	gain	0.26993
Fvb4	11344003	11344052	50	*	58	272	0.213235294117647	40	93	0.43010752688172	17	CHH	1	0.000113124427765201	gain	0.216872
Fvb4	11344303	11344352	50	*	52	142	0.366197183098592	10	65	0.153846153846154	11	CHH	-1	0.00233574995753901	loss	-0.212351
Fvb4	11345753	11345802	50	*	22	194	0.11340206185567	28	84	0.333333333333333	17	CHH	1	3.88857801392074e-05	gain	0.219931
Fvb4	11346653	11346702	50	*	83	333	0.249249249249249	5	190	0.0263157894736842	19	CHH	-1	2.2610331893022e-09	loss	-0.222933
Fvb4	11347053	11347102	50	*	156	248	0.629032258064516	42	138	0.304347826086957	19	CHH	-1	2.32602523114556e-08	loss	-0.324684
Fvb4	11347703	11347752	50	*	24	159	0.150943396226415	17	48	0.354166666666667	12	CHH	1	0.0023323538972346	gain	0.203223
Fvb4	11348553	11348602	50	*	42	141	0.297872340425532	32	59	0.542372881355932	14	CHH	1	0.00142010033958875	gain	0.244501
Fvb4	11348903	11348952	50	*	89	206	0.432038834951456	15	65	0.230769230769231	16	CHH	-1	0.00395823593866473	loss	-0.20127
Fvb4	11350653	11350702	50	*	36	174	0.206896551724138	22	54	0.407407407407407	12	CHH	1	0.00347949544305405	gain	0.200511
Fvb4	11352853	11352902	50	*	106	207	0.51207729468599	22	98	0.224489795918367	11	CHH	-1	1.01331295083078e-05	loss	-0.287587
Fvb4	11353303	11353352	50	*	89	247	0.360323886639676	10	67	0.149253731343284	16	CHH	-1	0.00129331422720211	loss	-0.21107
Fvb4	11360403	11360452	50	*	14	65	0.215384615384615	0	43	0	9	CHH	-1	0.00143648994048847	loss	-0.215385
Fvb4	11381153	11381202	50	*	89	319	0.278996865203762	2	85	0.0235294117647059	14	CHH	-1	3.63211539594843e-06	loss	-0.255467
Fvb4	11389903	11389952	50	*	22	207	0.106280193236715	41	110	0.372727272727273	18	CHH	1	2.1252150440612e-07	gain	0.266447
Fvb4	11392253	11392302	50	*	46	218	0.211009174311927	28	66	0.424242424242424	12	CHH	1	0.000803155781084036	gain	0.213233
Fvb4	11403803	11403852	50	*	11	73	0.150684931506849	21	41	0.51219512195122	10	CHH	1	9.61493836951346e-05	gain	0.36151
Fvb4	11411003	11411052	50	*	103	239	0.430962343096234	10	56	0.178571428571429	14	CHH	-1	0.000714455620562714	loss	-0.252391
Fvb4	11412353	11412402	50	*	14	125	0.112	16	49	0.326530612244898	11	CHH	1	0.00104411646311421	gain	0.214531
Fvb4	11423203	11423252	50	*	60	195	0.307692307692308	13	125	0.104	21	CHH	-1	6.56498392635129e-05	loss	-0.203692
Fvb4	11427203	11427252	50	*	26	198	0.131313131313131	42	101	0.415841584158416	15	CHH	1	3.5384112915418e-07	gain	0.284528
Fvb4	11433953	11434002	50	*	14	161	0.0869565217391304	16	51	0.313725490196078	11	CHH	1	0.000122975690743131	gain	0.226769
Fvb4	11434003	11434052	50	*	14	231	0.0606060606060606	23	84	0.273809523809524	16	CHH	1	1.67217289604766e-06	gain	0.213203
Fvb4	11444853	11444902	50	*	10	138	0.072463768115942	28	87	0.32183908045977	19	CHH	1	6.62832885617996e-06	gain	0.249375
Fvb4	11444903	11444952	50	*	14	117	0.11965811965812	28	84	0.333333333333333	17	CHH	1	0.000412480605924669	gain	0.213675
Fvb4	11495753	11495802	50	*	82	246	0.333333333333333	39	72	0.541666666666667	13	CHH	1	0.00171390332326542	gain	0.208333
Fvb4	11496703	11496752	50	*	96	253	0.379446640316206	75	118	0.635593220338983	19	CHH	1	1.73123370876926e-05	gain	0.256147
Fvb4	11499403	11499452	50	*	34	83	0.409638554216867	10	62	0.161290322580645	9	CHH	-1	0.00163522780257549	loss	-0.248348
Fvb4	11499453	11499502	50	*	64	184	0.347826086956522	10	71	0.140845070422535	16	CHH	-1	0.0014271725342529	loss	-0.206981
Fvb4	11516103	11516152	50	*	39	138	0.282608695652174	27	49	0.551020408163265	12	CHH	1	0.00101940461651916	gain	0.268412
Fvb4	11516153	11516202	50	*	50	180	0.277777777777778	44	89	0.49438202247191	15	CHH	1	0.00069549293982552	gain	0.216604
Fvb4	11516203	11516252	50	*	21	202	0.103960396039604	39	123	0.317073170731707	14	CHH	1	8.40051084628152e-06	gain	0.213113
Fvb4	11525803	11525852	50	*	35	88	0.397727272727273	10	54	0.185185185185185	13	CHH	-1	0.0083114973664847	loss	-0.212542
Fvb4	11527753	11527802	50	*	44	85	0.517647058823529	26	88	0.295454545454545	19	CHH	-1	0.00327696935349536	loss	-0.222193
Fvb4	11527903	11527952	50	*	62	149	0.416107382550336	14	80	0.175	16	CHH	-1	0.000389190137962742	loss	-0.241107
Fvb4	11528253	11528302	50	*	39	131	0.297709923664122	26	51	0.509803921568627	12	CHH	1	0.00746873245096859	gain	0.212094
Fvb4	11528403	11528452	50	*	92	230	0.4	7	75	0.0933333333333333	17	CHH	-1	5.14764433137108e-06	loss	-0.306667
Fvb4	11528803	11528852	50	*	47	190	0.247368421052632	36	79	0.455696202531646	15	CHH	1	0.00104547566129602	gain	0.208328
Fvb4	11528853	11528902	50	*	48	211	0.227488151658768	30	64	0.46875	15	CHH	1	0.000325347019088004	gain	0.241262
Fvb4	11528903	11528952	50	*	16	150	0.106666666666667	17	54	0.314814814814815	10	CHH	1	0.000584753001118882	gain	0.208148
Fvb4	11529053	11529102	50	*	31	137	0.226277372262774	28	62	0.451612903225806	15	CHH	1	0.00160914022486596	gain	0.225336
Fvb4	11531803	11531852	50	*	114	235	0.485106382978723	9	84	0.107142857142857	19	CHH	-1	2.41081194239721e-08	loss	-0.377964
Fvb4	11531853	11531902	50	*	74	198	0.373737373737374	13	143	0.0909090909090909	16	CHH	-1	6.39678277565487e-08	loss	-0.282828
Fvb4	11532453	11532502	50	*	32	136	0.235294117647059	0	93	0	15	CHH	-1	3.17575739263833e-06	loss	-0.235294
Fvb4	11533703	11533752	50	*	64	139	0.460431654676259	13	58	0.224137931034483	12	CHH	-1	0.00232215026735746	loss	-0.236294
Fvb4	11543653	11543702	50	*	30	93	0.32258064516129	36	67	0.537313432835821	12	CHH	1	0.00668612384707362	gain	0.214733
Fvb4	11549303	11549352	50	*	45	119	0.378151260504202	6	47	0.127659574468085	10	CHH	-1	0.00198852314688978	loss	-0.250492
Fvb4	11551453	11551502	50	*	46	141	0.326241134751773	9	80	0.1125	11	CHH	-1	0.000641959889810899	loss	-0.213741
Fvb4	11553003	11553052	50	*	22	173	0.127167630057803	36	73	0.493150684931507	18	CHH	1	1.68352809167555e-08	gain	0.365983
Fvb4	11559453	11559502	50	*	23	67	0.343283582089552	2	27	0.0740740740740741	6	CHH	-1	0.00765334226315173	loss	-0.26921
Fvb4	11560653	11560702	50	*	36	134	0.26865671641791	3	65	0.0461538461538462	10	CHH	-1	0.000372117597105269	loss	-0.222503
Fvb4	11561353	11561402	50	*	39	115	0.339130434782609	3	33	0.0909090909090909	8	CHH	-1	0.0055762679214453	loss	-0.248221
Fvb4	11561453	11561502	50	*	142	241	0.589211618257261	2	51	0.0392156862745098	12	CHH	-1	8.04304925244479e-11	loss	-0.549996
Fvb4	11561603	11561652	50	*	78	281	0.277580071174377	5	74	0.0675675675675676	17	CHH	-1	0.000279941244320198	loss	-0.210013
Fvb4	11605203	11605252	50	*	18	63	0.285714285714286	1	46	0.0217391304347826	8	CHH	-1	0.000539498154773113	loss	-0.263975
Fvb4	11606753	11606802	50	*	37	440	0.0840909090909091	27	91	0.296703296703297	16	CHH	1	2.02454986511437e-07	gain	0.212612
Fvb4	11611253	11611302	50	*	2	77	0.025974025974026	18	61	0.295081967213115	9	CHH	1	2.97358995893146e-05	gain	0.269108
Fvb4	11611853	11611902	50	*	13	107	0.121495327102804	41	97	0.422680412371134	20	CHH	1	6.44128094377834e-06	gain	0.301185
Fvb4	11613453	11613502	50	*	28	144	0.194444444444444	22	53	0.415094339622642	13	CHH	1	0.00196477198413401	gain	0.22065
Fvb4	11628603	11628652	50	*	41	136	0.301470588235294	4	45	0.0888888888888889	9	CHH	-1	0.00455848645104254	loss	-0.212582
Fvb4	11628653	11628702	50	*	136	234	0.581196581196581	9	81	0.111111111111111	19	CHH	-1	2.54327041682461e-11	loss	-0.470085
Fvb4	11628703	11628752	50	*	72	170	0.423529411764706	7	59	0.11864406779661	14	CHH	-1	6.38229094167456e-05	loss	-0.304885
Fvb4	11638853	11638902	50	*	49	211	0.232227488151659	25	57	0.43859649122807	9	CHH	1	0.00235909664166207	gain	0.206369
Fvb4	11644353	11644402	50	*	162	245	0.661224489795918	57	62	0.919354838709677	14	CHH	1	0.000137686944470576	gain	0.25813
Fvb4	11649053	11649102	50	*	29	140	0.207142857142857	26	46	0.565217391304348	10	CHH	1	1.68201407849166e-05	gain	0.358075
Fvb4	11651453	11651502	50	*	33	171	0.192982456140351	34	83	0.409638554216867	12	CHH	1	0.000412480605924669	gain	0.216656
Fvb4	11666253	11666302	50	*	42	136	0.308823529411765	12	126	0.0952380952380952	18	CHH	-1	5.84775794513272e-05	loss	-0.213585
Fvb4	11748753	11748802	50	*	63	124	0.508064516129032	10	40	0.25	8	CHH	-1	0.00461420382888955	loss	-0.258065
Fvb4	11748803	11748852	50	*	97	185	0.524324324324324	20	97	0.206185567010309	9	CHH	-1	2.02726160283085e-06	loss	-0.318139
Fvb4	11752453	11752502	50	*	12	75	0.16	24	62	0.387096774193548	13	CHH	1	0.00301865574695859	gain	0.227097
Fvb4	11755203	11755252	50	*	12	55	0.218181818181818	0	63	0	11	CHH	-1	0.000193278094134935	loss	-0.218182
Fvb4	11755653	11755702	50	*	69	78	0.884615384615385	21	35	0.6	7	CHH	-1	0.000764170906551395	loss	-0.284615
Fvb4	11756503	11756552	50	*	55	305	0.180327868852459	45	115	0.391304347826087	16	CHH	1	2.34121062687701e-05	gain	0.210976
Fvb4	11762703	11762752	50	*	37	208	0.177884615384615	34	79	0.430379746835443	19	CHH	1	3.34069164479999e-05	gain	0.252495
Fvb4	11762803	11762852	50	*	23	190	0.121052631578947	26	58	0.448275862068966	14	CHH	1	4.93127623133403e-07	gain	0.327223
Fvb4	11766553	11766602	50	*	10	86	0.116279069767442	14	44	0.318181818181818	11	CHH	1	0.00528095921521475	gain	0.201903
Fvb4	11784553	11784602	50	*	61	93	0.655913978494624	24	65	0.369230769230769	8	CHH	-1	0.000594276806048659	loss	-0.286683
Fvb4	11784603	11784652	50	*	145	223	0.650224215246637	40	104	0.384615384615385	12	CHH	-1	2.45732126377352e-05	loss	-0.265609
Fvb4	11816053	11816102	50	*	44	170	0.258823529411765	3	110	0.0272727272727273	14	CHH	-1	2.92492912625686e-06	loss	-0.231551
Fvb4	11816103	11816152	50	*	36	109	0.330275229357798	4	52	0.0769230769230769	9	CHH	-1	0.000753995150403885	loss	-0.253352
Fvb4	11818453	11818502	50	*	53	98	0.540816326530612	14	63	0.222222222222222	11	CHH	-1	0.000143650944025213	loss	-0.318594
Fvb4	11818503	11818552	50	*	64	176	0.363636363636364	17	139	0.122302158273381	18	CHH	-1	6.52431378486165e-06	loss	-0.241334
Fvb4	11859403	11859452	50	*	19	299	0.0635451505016722	22	64	0.34375	10	CHH	1	4.48118586185334e-09	gain	0.280205
Fvb4	11864753	11864802	50	*	105	189	0.555555555555556	29	82	0.353658536585366	18	CHH	-1	0.00263142864836193	loss	-0.201897
Fvb4	11867403	11867452	50	*	33	277	0.11913357400722	27	76	0.355263157894737	15	CHH	1	6.83209425386433e-06	gain	0.23613
Fvb4	11882753	11882802	50	*	104	203	0.512315270935961	28	100	0.28	12	CHH	-1	0.000248109805662307	loss	-0.232315
Fvb4	11882803	11882852	50	*	118	311	0.379421221864952	15	143	0.104895104895105	14	CHH	-1	4.80959130903209e-08	loss	-0.274526
Fvb4	11896553	11896602	50	*	21	78	0.269230769230769	41	87	0.471264367816092	16	CHH	1	0.00760573576600071	gain	0.202034
Fvb4	11896603	11896652	50	*	21	114	0.184210526315789	26	64	0.40625	12	CHH	1	0.00160286641480487	gain	0.222039
Fvb4	11896653	11896702	50	*	19	91	0.208791208791209	38	70	0.542857142857143	8	CHH	1	3.7634207471699e-05	gain	0.334066
Fvb4	11897103	11897152	50	*	26	53	0.490566037735849	39	52	0.75	7	CHH	1	0.00641987121941983	gain	0.259434
Fvb4	11904403	11904452	50	*	135	260	0.519230769230769	20	73	0.273972602739726	15	CHH	-1	0.000368036604522212	loss	-0.245258
Fvb4	11923503	11923552	50	*	134	275	0.487272727272727	63	87	0.724137931034483	19	CHH	1	0.000224543279752828	gain	0.236865
Fvb4	11925303	11925352	50	*	81	111	0.72972972972973	20	66	0.303030303030303	14	CHH	-1	3.62160771127622e-07	loss	-0.426699
Fvb4	11941953	11942002	50	*	36	236	0.152542372881356	29	78	0.371794871794872	14	CHH	1	8.96390241237179e-05	gain	0.219252
Fvb4	11946653	11946702	50	*	42	157	0.267515923566879	3	49	0.0612244897959184	12	CHH	-1	0.00265226883402039	loss	-0.206291
Fvb4	11953853	11953902	50	*	20	136	0.147058823529412	22	61	0.360655737704918	10	CHH	1	0.000999081788035036	gain	0.213597
Fvb4	11967503	11967552	50	*	43	151	0.28476821192053	3	58	0.0517241379310345	13	CHH	-1	0.000458030047870979	loss	-0.233044
Fvb4	11990753	11990802	50	*	27	147	0.183673469387755	36	75	0.48	14	CHH	1	1.58364482699488e-05	gain	0.296327
Fvb4	11994303	11994352	50	*	55	230	0.239130434782609	35	74	0.472972972972973	14	CHH	1	0.00024973607813634	gain	0.233843
Fvb4	12020003	12020052	50	*	90	229	0.393013100436681	12	71	0.169014084507042	13	CHH	-1	0.000748795972172269	loss	-0.223999
Fvb4	12021003	12021052	50	*	92	183	0.502732240437158	12	62	0.193548387096774	14	CHH	-1	6.12404449728511e-05	loss	-0.309184
Fvb4	12021053	12021102	50	*	110	198	0.555555555555556	12	77	0.155844155844156	18	CHH	-1	4.34795722331424e-08	loss	-0.399711
Fvb4	12021103	12021152	50	*	94	160	0.5875	5	59	0.0847457627118644	14	CHH	-1	1.46102831406663e-09	loss	-0.502754
Fvb4	12024503	12024552	50	*	7	145	0.0482758620689655	13	51	0.254901960784314	9	CHH	1	7.61225811461332e-05	gain	0.206626
Fvb4	12025953	12026002	50	*	4	62	0.0645161290322581	13	48	0.270833333333333	8	CHH	1	0.00335047532045784	gain	0.206317
Fvb4	12028103	12028152	50	*	70	197	0.355329949238579	4	76	0.0526315789473684	15	CHH	-1	3.18160476153528e-06	loss	-0.302698
Fvb4	12031053	12031102	50	*	15	123	0.121951219512195	17	51	0.333333333333333	11	CHH	1	0.00137888673604982	gain	0.211382
Fvb4	12032853	12032902	50	*	87	215	0.404651162790698	21	119	0.176470588235294	16	CHH	-1	5.8574120641836e-05	loss	-0.228181
Fvb4	12034903	12034952	50	*	45	226	0.199115044247788	32	71	0.450704225352113	15	CHH	1	6.97101933502637e-05	gain	0.251589
Fvb4	12037553	12037602	50	*	6	176	0.0340909090909091	13	50	0.26	8	CHH	1	2.73523454817175e-06	gain	0.225909
Fvb4	12041903	12041952	50	*	28	195	0.143589743589744	24	69	0.347826086956522	15	CHH	1	0.000424275315488334	gain	0.204236
Fvb4	12069653	12069702	50	*	83	200	0.415	9	46	0.195652173913043	10	CHH	-1	0.00582649233273029	loss	-0.219348
Fvb4	12069753	12069802	50	*	72	218	0.330275229357798	38	62	0.612903225806452	12	CHH	1	0.00013525101928253	gain	0.282628
Fvb4	12092403	12092452	50	*	17	52	0.326923076923077	2	33	0.0606060606060606	7	CHH	-1	0.00440220119804324	loss	-0.266317
Fvb4	12093153	12093202	50	*	66	194	0.34020618556701	7	64	0.109375	14	CHH	-1	0.000597512262703764	loss	-0.230831
Fvb4	12094553	12094602	50	*	130	177	0.734463276836158	36	73	0.493150684931507	18	CHH	-1	0.000415501192152142	loss	-0.241313
Fvb4	12110153	12110202	50	*	45	222	0.202702702702703	38	78	0.487179487179487	18	CHH	1	7.50986694176303e-06	gain	0.284477
Fvb4	12110303	12110352	50	*	44	143	0.307692307692308	43	66	0.651515151515151	13	CHH	1	1.29114165201985e-05	gain	0.343823
Fvb4	12111203	12111252	50	*	14	167	0.0838323353293413	25	55	0.454545454545455	12	CHH	1	1.06051577058263e-08	gain	0.370713
Fvb4	12111703	12111752	50	*	37	248	0.149193548387097	52	137	0.37956204379562	16	CHH	1	2.1882407947665e-06	gain	0.230368
Fvb4	12114703	12114752	50	*	45	132	0.340909090909091	8	75	0.106666666666667	17	CHH	-1	0.000368452408534205	loss	-0.234242
Fvb4	12114803	12114852	50	*	39	67	0.582089552238806	16	57	0.280701754385965	9	CHH	-1	0.00105313182393028	loss	-0.301388
Fvb4	12120053	12120102	50	*	30	189	0.158730158730159	28	70	0.4	15	CHH	1	9.17058517878907e-05	gain	0.24127
Fvb4	12126353	12126402	50	*	57	172	0.331395348837209	2	63	0.0317460317460317	15	CHH	-1	1.26515445653573e-05	loss	-0.299649
Fvb4	12164053	12164102	50	*	62	189	0.328042328042328	8	174	0.0459770114942529	17	CHH	-1	5.69302092949021e-10	loss	-0.282065
Fvb4	12169453	12169502	50	*	22	87	0.252873563218391	1	52	0.0192307692307692	11	CHH	-1	0.000540674349041678	loss	-0.233643
Fvb4	12179853	12179902	50	*	46	154	0.298701298701299	6	69	0.0869565217391304	15	CHH	-1	0.000805803264367455	loss	-0.211745
Fvb4	12188703	12188752	50	*	29	86	0.337209302325581	0	74	0	14	CHH	-1	4.0499664118976e-07	loss	-0.337209
Fvb4	12189503	12189552	50	*	190	361	0.526315789473684	50	156	0.320512820512821	17	CHH	-1	5.14063612869238e-05	loss	-0.205803
Fvb4	12205303	12205352	50	*	10	117	0.0854700854700855	17	56	0.303571428571429	13	CHH	1	0.000383834102166812	gain	0.218101
Fvb4	12206953	12207002	50	*	117	147	0.795918367346939	25	48	0.520833333333333	11	CHH	-1	0.000359287113603478	loss	-0.275085
Fvb4	12223253	12223302	50	*	12	125	0.096	13	42	0.30952380952381	9	CHH	1	0.00108849536777131	gain	0.213524
Fvb4	12232603	12232652	50	*	17	109	0.155963302752294	31	80	0.3875	16	CHH	1	0.000499213747132225	gain	0.231537
Fvb4	12233703	12233752	50	*	2	70	0.0285714285714286	12	38	0.315789473684211	6	CHH	1	6.40560824129057e-05	gain	0.287218
Fvb4	12240553	12240602	50	*	51	169	0.301775147928994	6	93	0.0645161290322581	15	CHH	-1	3.03941189325801e-05	loss	-0.237259
Fvb4	12243403	12243452	50	*	76	251	0.302788844621514	6	72	0.0833333333333333	16	CHH	-1	0.000304709513253714	loss	-0.219456
Fvb4	12253453	12253502	50	*	84	317	0.264984227129338	53	99	0.535353535353535	22	CHH	1	3.82397388636493e-06	gain	0.270369
Fvb4	12276203	12276252	50	*	16	113	0.141592920353982	23	65	0.353846153846154	12	CHH	1	0.00129916177859904	gain	0.212253
Fvb4	12283753	12283802	50	*	36	141	0.25531914893617	2	51	0.0392156862745098	11	CHH	-1	0.00121290763979222	loss	-0.216103
Fvb4	12299303	12299352	50	*	4	109	0.036697247706422	27	79	0.341772151898734	17	CHH	1	3.33659606006685e-07	gain	0.305075
Fvb4	12300853	12300902	50	*	52	158	0.329113924050633	7	56	0.125	10	CHH	-1	0.0036625851836422	loss	-0.204114
Fvb4	12301953	12302002	50	*	66	160	0.4125	46	75	0.613333333333333	16	CHH	1	0.00438739407292273	gain	0.200833
Fvb4	12310403	12310452	50	*	35	118	0.296610169491525	4	79	0.0506329113924051	14	CHH	-1	6.34449633543443e-05	loss	-0.245977
Fvb4	12316603	12316652	50	*	9	273	0.032967032967033	16	65	0.246153846153846	14	CHH	1	6.65252196985753e-08	gain	0.213187
Fvb4	12318353	12318402	50	*	91	184	0.494565217391304	61	81	0.753086419753086	20	CHH	1	0.000187986104929935	gain	0.258521
Fvb4	12325853	12325902	50	*	49	180	0.272222222222222	40	79	0.506329113924051	16	CHH	1	0.000442127258320311	gain	0.234107
Fvb4	12336453	12336502	50	*	8	203	0.0394088669950739	21	83	0.253012048192771	17	CHH	1	6.06257835399085e-07	gain	0.213603
Fvb4	12385753	12385802	50	*	8	139	0.0575539568345324	27	101	0.267326732673267	16	CHH	1	2.17967920602271e-05	gain	0.209773
Fvb4	12387503	12387552	50	*	81	161	0.503105590062112	28	98	0.285714285714286	16	CHH	-1	0.000854405350288602	loss	-0.217391
Fvb4	12399903	12399952	50	*	50	63	0.793650793650794	11	30	0.366666666666667	6	CHH	-1	0.00012182675709059	loss	-0.426984
Fvb4	12399953	12400002	50	*	106	203	0.522167487684729	21	69	0.304347826086957	15	CHH	-1	0.00209800640307771	loss	-0.21782
Fvb4	12418553	12418602	50	*	5	144	0.0347222222222222	13	53	0.245283018867925	10	CHH	1	2.15966865657414e-05	gain	0.210561
Fvb4	12421553	12421602	50	*	39	175	0.222857142857143	1	56	0.0178571428571429	12	CHH	-1	0.000648184408205713	loss	-0.205
Fvb4	12432353	12432402	50	*	39	546	0.0714285714285714	73	265	0.275471698113208	26	CHH	1	4.72856893507875e-13	gain	0.204043
Fvb4	12466753	12466802	50	*	13	160	0.08125	16	53	0.30188679245283	12	CHH	1	0.00011867162413285	gain	0.220637
Fvb4	12469453	12469502	50	*	41	168	0.244047619047619	2	63	0.0317460317460317	14	CHH	-1	0.000391465265765668	loss	-0.212302
Fvb4	12476253	12476302	50	*	33	151	0.218543046357616	27	62	0.435483870967742	10	CHH	1	0.00173863239921683	gain	0.216941
Fvb4	12480453	12480502	50	*	73	157	0.464968152866242	26	111	0.234234234234234	16	CHH	-1	0.000232504404851729	loss	-0.230734
Fvb4	12484203	12484252	50	*	86	253	0.339920948616601	46	84	0.547619047619048	15	CHH	1	0.00101465916868331	gain	0.207698
Fvb4	12486753	12486802	50	*	18	118	0.152542372881356	21	52	0.403846153846154	13	CHH	1	0.000534555730950556	gain	0.251304
Fvb4	12489853	12489902	50	*	4	172	0.0232558139534884	24	97	0.247422680412371	16	CHH	1	1.19799184979064e-07	gain	0.224167
Fvb4	12491103	12491152	50	*	126	371	0.339622641509434	16	126	0.126984126984127	20	CHH	-1	2.03342970493317e-05	loss	-0.212639
Fvb4	12496153	12496202	50	*	129	194	0.664948453608247	27	89	0.303370786516854	13	CHH	-1	1.95473555569483e-07	loss	-0.361578
Fvb4	12496203	12496252	50	*	180	243	0.740740740740741	53	101	0.524752475247525	15	CHH	-1	0.000199122285307469	loss	-0.215988
Fvb4	12502853	12502902	50	*	52	204	0.254901960784314	5	96	0.0520833333333333	13	CHH	-1	8.00624844947248e-05	loss	-0.202819
Fvb4	12507053	12507102	50	*	11	177	0.0621468926553672	17	64	0.265625	14	CHH	1	4.35534825559856e-05	gain	0.203478
Fvb4	12519803	12519852	50	*	44	163	0.269938650306748	0	80	0	17	CHH	-1	2.17310735966357e-06	loss	-0.269939
Fvb4	12526703	12526752	50	*	24	139	0.172661870503597	33	62	0.532258064516129	15	CHH	1	1.49012406498875e-06	gain	0.359596
Fvb4	12529653	12529702	50	*	39	331	0.117824773413897	31	92	0.33695652173913	18	CHH	1	3.7332011043103e-06	gain	0.219132
Fvb4	12532453	12532502	50	*	48	159	0.30188679245283	7	69	0.101449275362319	13	CHH	-1	0.00148772092476665	loss	-0.200438
Fvb4	12537553	12537602	50	*	8	173	0.046242774566474	18	71	0.253521126760563	12	CHH	1	9.59507014876831e-06	gain	0.207278
Fvb4	12537853	12537902	50	*	34	115	0.295652173913043	5	63	0.0793650793650794	13	CHH	-1	0.00115436198132316	loss	-0.216287
Fvb4	12545703	12545752	50	*	22	77	0.285714285714286	3	50	0.06	12	CHH	-1	0.00214461590820711	loss	-0.225714
Fvb4	12557603	12557652	50	*	62	177	0.350282485875706	21	143	0.146853146853147	18	CHH	-1	9.43352202176177e-05	loss	-0.203429
Fvb4	12559753	12559802	50	*	54	144	0.375	0	101	0	25	CHH	-1	2.12803986170074e-10	loss	-0.375
Fvb4	12559803	12559852	50	*	27	109	0.247706422018349	0	64	0	14	CHH	-1	4.66881986260925e-05	loss	-0.247706
Fvb4	12560203	12560252	50	*	42	90	0.466666666666667	13	70	0.185714285714286	9	CHH	-1	0.000368312999551346	loss	-0.280952
Fvb4	12560253	12560302	50	*	144	257	0.560311284046693	38	118	0.322033898305085	21	CHH	-1	5.51326317867887e-05	loss	-0.238277
Fvb4	12566853	12566902	50	*	34	278	0.122302158273381	35	97	0.360824742268041	16	CHH	1	1.5139689366639e-06	gain	0.238523
Fvb4	12567003	12567052	50	*	2	135	0.0148148148148148	14	55	0.254545454545455	13	CHH	1	7.06214447033624e-07	gain	0.239731
Fvb4	12585153	12585202	50	*	138	249	0.55421686746988	16	82	0.195121951219512	17	CHH	-1	2.16774716623973e-07	loss	-0.359095
Fvb4	12585203	12585252	50	*	111	230	0.482608695652174	15	77	0.194805194805195	14	CHH	-1	3.14922298479842e-05	loss	-0.287804
Fvb4	12585453	12585502	50	*	35	98	0.357142857142857	5	54	0.0925925925925926	9	CHH	-1	0.000616391110396951	loss	-0.26455
Fvb4	12603253	12603302	50	*	95	271	0.350553505535055	74	115	0.643478260869565	19	CHH	1	1.04847336489356e-06	gain	0.292925
Fvb4	12605703	12605752	50	*	28	153	0.183006535947712	20	48	0.416666666666667	12	CHH	1	0.00123830237183468	gain	0.23366
Fvb4	12611653	12611702	50	*	88	216	0.407407407407407	8	59	0.135593220338983	12	CHH	-1	0.000213380385599661	loss	-0.271814
Fvb4	12611753	12611802	50	*	163	273	0.597069597069597	10	82	0.121951219512195	18	CHH	-1	5.38135651156060e-12	loss	-0.475118
Fvb4	12611803	12611852	50	*	114	163	0.699386503067485	2	48	0.0416666666666667	10	CHH	-1	1.67320145197725e-13	loss	-0.65772
Fvb4	12616253	12616302	50	*	42	107	0.392523364485981	43	62	0.693548387096774	11	CHH	1	0.000304323003337421	gain	0.301025
Fvb4	12616653	12616702	50	*	54	116	0.46551724137931	48	66	0.727272727272727	9	CHH	1	0.000895893076057928	gain	0.261755
Fvb4	12616703	12616752	50	*	55	141	0.390070921985816	40	57	0.701754385964912	11	CHH	1	0.000157362325004938	gain	0.311683
Fvb4	12617853	12617902	50	*	49	175	0.28	38	76	0.5	12	CHH	1	0.00105783727627743	gain	0.22
Fvb4	12625753	12625802	50	*	68	94	0.723404255319149	29	83	0.349397590361446	18	CHH	-1	3.95116589499674e-06	loss	-0.374007
Fvb4	12644103	12644152	50	*	50	168	0.297619047619048	5	60	0.0833333333333333	12	CHH	-1	0.00117469417621559	loss	-0.214286
Fvb4	12677003	12677052	50	*	30	130	0.230769230769231	2	78	0.0256410256410256	13	CHH	-1	0.000159999787409971	loss	-0.205128
Fvb4	12677353	12677402	50	*	8	85	0.0941176470588235	33	92	0.358695652173913	16	CHH	1	8.24385867581642e-05	gain	0.264578
Fvb4	12679553	12679602	50	*	2	131	0.0152671755725191	9	41	0.219512195121951	7	CHH	1	1.40512537666621e-05	gain	0.204245
Fvb4	12681953	12682002	50	*	27	175	0.154285714285714	23	62	0.370967741935484	14	CHH	1	0.00053044857264663	gain	0.216682
Fvb4	12687503	12687552	50	*	3	52	0.0576923076923077	9	31	0.290322580645161	6	CHH	1	0.00389303974525157	gain	0.23263
Fvb4	12694153	12694202	50	*	35	134	0.261194029850746	2	60	0.0333333333333333	15	CHH	-1	0.000343002080830816	loss	-0.227861
Fvb4	12694803	12694852	50	*	54	177	0.305084745762712	2	62	0.032258064516129	13	CHH	-1	4.17439580091091e-05	loss	-0.272827
Fvb4	12698803	12698852	50	*	13	48	0.270833333333333	0	23	0	5	CHH	-1	0.00599861323893535	loss	-0.270833
Fvb4	12700903	12700952	50	*	6	141	0.0425531914893617	50	188	0.265957446808511	20	CHH	1	9.20463897034307e-07	gain	0.223404
Fvb4	12704653	12704702	50	*	5	117	0.0427350427350427	20	57	0.350877192982456	13	CHH	1	5.88136276001007e-07	gain	0.308142
Fvb4	12711303	12711352	50	*	25	172	0.145348837209302	19	55	0.345454545454545	12	CHH	1	0.00141248975092491	gain	0.200106
Fvb4	12715903	12715952	50	*	86	121	0.710743801652893	22	90	0.244444444444444	20	CHH	-1	9.96259007017403e-10	loss	-0.466299
Fvb4	12715953	12716002	50	*	66	190	0.347368421052632	5	74	0.0675675675675676	12	CHH	-1	1.75999965600306e-05	loss	-0.279801
Fvb4	12718353	12718402	50	*	19	130	0.146153846153846	24	66	0.363636363636364	15	CHH	1	0.000758207832155643	gain	0.217483
Fvb4	12723203	12723252	50	*	31	175	0.177142857142857	30	68	0.441176470588235	12	CHH	1	6.03161736160079e-05	gain	0.264034
Fvb4	12723353	12723402	50	*	56	184	0.304347826086957	46	80	0.575	13	CHH	1	8.76082644923034e-05	gain	0.270652
Fvb4	12724353	12724402	50	*	27	154	0.175324675324675	31	73	0.424657534246575	14	CHH	1	0.000134166936144851	gain	0.249333
Fvb4	12725103	12725152	50	*	21	76	0.276315789473684	28	45	0.622222222222222	9	CHH	1	0.000329967083496139	gain	0.345906
Fvb4	12725203	12725252	50	*	38	86	0.441860465116279	20	100	0.2	15	CHH	-1	0.000606558944454877	loss	-0.24186
Fvb4	12736653	12736702	50	*	72	212	0.339622641509434	42	70	0.6	17	CHH	1	0.000237078794971185	gain	0.260377
Fvb4	12737003	12737052	50	*	25	128	0.1953125	18	42	0.428571428571429	10	CHH	1	0.00292011546492183	gain	0.233259
Fvb4	12737253	12737302	50	*	25	155	0.161290322580645	33	70	0.471428571428571	13	CHH	1	5.18503643174394e-06	gain	0.310138
Fvb4	12738803	12738852	50	*	91	190	0.478947368421053	2	106	0.0188679245283019	14	CHH	-1	6.86431365209068e-14	loss	-0.460079
Fvb4	12751803	12751852	50	*	0	42	0	23	72	0.319444444444444	10	CHH	1	0.000103817040081533	gain	0.319444
Fvb4	12752303	12752352	50	*	20	135	0.148148148148148	34	76	0.447368421052632	18	CHH	1	9.08948533269429e-06	gain	0.29922
Fvb4	12758403	12758452	50	*	31	242	0.128099173553719	21	61	0.344262295081967	14	CHH	1	0.00014403654826221	gain	0.216163
Fvb4	12767803	12767852	50	*	14	200	0.07	26	83	0.313253012048193	11	CHH	1	8.77508098086854e-07	gain	0.243253
Fvb4	12769003	12769052	50	*	43	95	0.452631578947368	13	58	0.224137931034483	9	CHH	-1	0.00473256878420312	loss	-0.228494
Fvb4	12769053	12769102	50	*	80	134	0.597014925373134	22	83	0.265060240963855	14	CHH	-1	9.77828263397099e-06	loss	-0.331955
Fvb4	12769103	12769152	50	*	108	185	0.583783783783784	21	82	0.25609756097561	19	CHH	-1	4.80980354276747e-06	loss	-0.327686
Fvb4	12769153	12769202	50	*	28	61	0.459016393442623	6	38	0.157894736842105	7	CHH	-1	0.00252480849048245	loss	-0.301122
Fvb4	12799303	12799352	50	*	62	162	0.382716049382716	17	114	0.149122807017544	17	CHH	-1	6.78288210172863e-05	loss	-0.233593
Fvb4	12799853	12799902	50	*	20	206	0.0970873786407767	27	84	0.321428571428571	13	CHH	1	1.21927764390259e-05	gain	0.224341
Fvb4	12804703	12804752	50	*	58	215	0.269767441860465	42	81	0.518518518518518	14	CHH	1	0.000129404258706392	gain	0.248751
Fvb4	12811403	12811452	50	*	22	151	0.145695364238411	27	72	0.375	9	CHH	1	0.000224282803316858	gain	0.229305
Fvb4	12812653	12812702	50	*	91	239	0.380753138075314	11	85	0.129411764705882	11	CHH	-1	5.55513197921873e-05	loss	-0.251341
Fvb4	12832353	12832402	50	*	29	120	0.241666666666667	41	89	0.460674157303371	12	CHH	1	0.00122128966576403	gain	0.219007
Fvb4	12833453	12833502	50	*	16	274	0.0583941605839416	28	101	0.277227722772277	16	CHH	1	8.95444909818998e-08	gain	0.218834
Fvb4	12835503	12835552	50	*	53	141	0.375886524822695	27	44	0.613636363636364	10	CHH	1	0.00571621817218708	gain	0.23775
Fvb4	12836753	12836802	50	*	40	232	0.172413793103448	18	48	0.375	11	CHH	1	0.00198278796248256	gain	0.202586
Fvb4	12847903	12847952	50	*	131	238	0.550420168067227	23	91	0.252747252747253	18	CHH	-1	7.25537337748449e-06	loss	-0.297673
Fvb4	12848403	12848452	50	*	0	43	0	11	39	0.282051282051282	9	CHH	1	0.000333608234485193	gain	0.282051
Fvb4	12851603	12851652	50	*	82	216	0.37962962962963	6	58	0.103448275862069	7	CHH	-1	0.000145011276699552	loss	-0.276181
Fvb4	12854153	12854202	50	*	7	62	0.112903225806452	26	73	0.356164383561644	13	CHH	1	0.0013733950128969	gain	0.243261
Fvb4	12856003	12856052	50	*	51	201	0.253731343283582	30	63	0.476190476190476	15	CHH	1	0.00113828586511129	gain	0.222459
Fvb4	12858003	12858052	50	*	15	262	0.0572519083969466	27	79	0.341772151898734	19	CHH	1	7.85147961677001e-10	gain	0.28452
Fvb4	12862403	12862452	50	*	22	181	0.121546961325967	23	70	0.328571428571429	16	CHH	1	0.000248445453311203	gain	0.207024
Fvb4	12862803	12862852	50	*	44	188	0.234042553191489	2	80	0.025	18	CHH	-1	8.68416926855514e-05	loss	-0.209043
Fvb4	12869953	12870002	50	*	52	119	0.436974789915966	4	42	0.0952380952380952	9	CHH	-1	0.000145937049070287	loss	-0.341737
Fvb4	12870003	12870052	50	*	64	126	0.507936507936508	7	32	0.21875	8	CHH	-1	0.00366471707463164	loss	-0.289187
Fvb4	12870053	12870102	50	*	55	163	0.337423312883436	8	87	0.0919540229885057	19	CHH	-1	6.09442140720496e-05	loss	-0.245469
Fvb4	12873603	12873652	50	*	49	368	0.133152173913043	57	158	0.360759493670886	20	CHH	1	4.92777460475145e-08	gain	0.227607
Fvb4	12881853	12881902	50	*	49	119	0.411764705882353	10	67	0.149253731343284	12	CHH	-1	0.000390472450217886	loss	-0.262511
Fvb4	12881903	12881952	50	*	33	69	0.478260869565217	6	38	0.157894736842105	8	CHH	-1	0.00130327005148605	loss	-0.320366
Fvb4	12887553	12887602	50	*	35	155	0.225806451612903	0	42	0	9	CHH	-1	0.000964735645581202	loss	-0.225806
Fvb4	12888553	12888602	50	*	3	97	0.0309278350515464	10	40	0.25	9	CHH	1	0.000155659728030439	gain	0.219072
Fvb4	12895153	12895202	50	*	68	233	0.291845493562232	9	104	0.0865384615384615	16	CHH	-1	8.87640889486937e-05	loss	-0.205307
Fvb4	12917903	12917952	50	*	40	152	0.263157894736842	6	107	0.0560747663551402	18	CHH	-1	5.39302293954059e-05	loss	-0.207083
Fvb4	12938103	12938152	50	*	58	189	0.306878306878307	31	61	0.508196721311475	15	CHH	1	0.00461945170464029	gain	0.201318
Fvb4	12949853	12949902	50	*	11	149	0.0738255033557047	13	45	0.288888888888889	11	CHH	1	0.000243844199886223	gain	0.215063
Fvb4	12963603	12963652	50	*	89	175	0.508571428571429	20	70	0.285714285714286	14	CHH	-1	0.0018786521791265	loss	-0.222857
Fvb4	12964953	12965002	50	*	122	196	0.622448979591837	36	96	0.375	19	CHH	-1	0.00015157042633457	loss	-0.247449
Fvb4	12989403	12989452	50	*	180	321	0.560747663551402	36	117	0.307692307692308	18	CHH	-1	1.29141699463859e-05	loss	-0.253055
Fvb4	12989503	12989552	50	*	71	164	0.432926829268293	9	71	0.126760563380282	13	CHH	-1	2.16161196874207e-05	loss	-0.306166
Fvb4	12998503	12998552	50	*	132	298	0.442953020134228	13	59	0.220338983050847	14	CHH	-1	0.00182523734415378	loss	-0.222614
Fvb4	13002053	13002102	50	*	56	71	0.788732394366197	8	35	0.228571428571429	8	CHH	-1	3.63471289821283e-07	loss	-0.560161
Fvb4	13026353	13026402	50	*	25	175	0.142857142857143	29	58	0.5	14	CHH	1	2.99056990848294e-07	gain	0.357143
Fvb4	13030853	13030902	50	*	21	120	0.175	31	74	0.418918918918919	18	CHH	1	0.000352091011982411	gain	0.243919
Fvb4	13031003	13031052	50	*	12	157	0.0764331210191083	25	73	0.342465753424658	12	CHH	1	2.40143569763272e-06	gain	0.266033
Fvb4	13057103	13057152	50	*	78	225	0.346666666666667	8	75	0.106666666666667	15	CHH	-1	0.000154521590768579	loss	-0.24
Fvb4	13070253	13070302	50	*	106	307	0.345276872964169	6	72	0.0833333333333333	18	CHH	-1	3.88857801392074e-05	loss	-0.261944
Fvb4	13072103	13072152	50	*	44	176	0.25	4	113	0.0353982300884956	16	CHH	-1	9.02774990243332e-06	loss	-0.214602
Fvb4	13086403	13086452	50	*	58	122	0.475409836065574	12	58	0.206896551724138	13	CHH	-1	0.000813023042724996	loss	-0.268513
Fvb4	13091353	13091402	50	*	40	121	0.330578512396694	5	62	0.0806451612903226	9	CHH	-1	0.000363078837970754	loss	-0.249933
Fvb4	13091503	13091552	50	*	73	235	0.31063829787234	44	86	0.511627906976744	15	CHH	1	0.00123470321476356	gain	0.20099
Fvb4	13111803	13111852	50	*	48	294	0.163265306122449	49	95	0.515789473684211	20	CHH	1	3.18146057827987e-10	gain	0.352524
Fvb4	13125953	13126002	50	*	43	289	0.14878892733564	44	82	0.536585365853659	17	CHH	1	2.54431969885799e-11	gain	0.387796
Fvb4	13127303	13127352	50	*	35	148	0.236486486486486	2	74	0.027027027027027	15	CHH	-1	0.000172015996535366	loss	-0.209459
Fvb4	13128553	13128602	50	*	85	307	0.276872964169381	2	70	0.0285714285714286	14	CHH	-1	3.08676449478081e-05	loss	-0.248302
Fvb4	13137653	13137702	50	*	57	127	0.448818897637795	2	132	0.0151515151515152	21	CHH	-1	2.40917445725635e-14	loss	-0.433667
Fvb4	13137703	13137752	50	*	81	94	0.861702127659574	15	49	0.306122448979592	10	CHH	-1	9.46477017927068e-10	loss	-0.55558
Fvb4	13137753	13137802	50	*	215	239	0.899581589958159	35	123	0.284552845528455	26	CHH	-1	4.33910366534169e-30	loss	-0.615029
Fvb4	13139453	13139502	50	*	12	158	0.0759493670886076	20	67	0.298507462686567	12	CHH	1	4.08353888861395e-05	gain	0.222558
Fvb4	13152603	13152652	50	*	40	117	0.341880341880342	7	53	0.132075471698113	8	CHH	-1	0.00491159852387202	loss	-0.209805
Fvb4	13171753	13171802	50	*	96	149	0.644295302013423	49	114	0.429824561403509	13	CHH	-1	0.000784380416707707	loss	-0.214471
Fvb4	13182503	13182552	50	*	84	192	0.4375	53	79	0.670886075949367	13	CHH	1	0.000723258742934279	gain	0.233386
Fvb4	13184803	13184852	50	*	65	208	0.3125	6	61	0.0983606557377049	14	CHH	-1	0.00115234426964291	loss	-0.214139
Fvb4	13188653	13188702	50	*	71	239	0.297071129707113	6	66	0.0909090909090909	14	CHH	-1	0.000917235345960559	loss	-0.206162
Fvb4	13188703	13188752	50	*	96	310	0.309677419354839	6	96	0.0625	19	CHH	-1	6.19949466696104e-06	loss	-0.247177
Fvb4	13195303	13195352	50	*	11	186	0.0591397849462366	21	81	0.259259259259259	12	CHH	1	1.60492246077229e-05	gain	0.200119
Fvb4	13195803	13195852	50	*	4	124	0.032258064516129	28	86	0.325581395348837	12	CHH	1	1.01022174190714e-07	gain	0.293323
Fvb4	13199103	13199152	50	*	30	132	0.227272727272727	38	72	0.527777777777778	18	CHH	1	4.39112774378275e-05	gain	0.300505
Fvb4	13200903	13200952	50	*	73	276	0.264492753623188	56	104	0.538461538461538	22	CHH	1	3.38082373997362e-06	gain	0.273969
Fvb4	13202653	13202702	50	*	21	187	0.112299465240642	22	65	0.338461538461538	14	CHH	1	8.05380895142202e-05	gain	0.226162
Fvb4	13212853	13212902	50	*	5	91	0.0549450549450549	14	47	0.297872340425532	11	CHH	1	0.000184999630160459	gain	0.242927
Fvb4	13219753	13219802	50	*	9	129	0.0697674418604651	17	51	0.333333333333333	11	CHH	1	2.2882262535662e-05	gain	0.263566
Fvb4	13230203	13230252	50	*	34	168	0.202380952380952	39	91	0.428571428571429	18	CHH	1	0.000227014283301092	gain	0.22619
Fvb4	13246503	13246552	50	*	31	139	0.223021582733813	32	75	0.426666666666667	11	CHH	1	0.00218870274725751	gain	0.203645
Fvb4	13250103	13250152	50	*	86	203	0.423645320197044	9	62	0.145161290322581	14	CHH	-1	0.000143844393984546	loss	-0.278484
Fvb4	13254453	13254502	50	*	50	190	0.263157894736842	26	51	0.509803921568627	11	CHH	1	0.00105582185954838	gain	0.246646
Fvb4	13267353	13267402	50	*	15	140	0.107142857142857	13	38	0.342105263157895	9	CHH	1	0.000649472882044038	gain	0.234962
Fvb4	13279653	13279702	50	*	35	150	0.233333333333333	0	65	0	13	CHH	-1	6.13665314029992e-05	loss	-0.233333
Fvb4	13281453	13281502	50	*	39	235	0.165957446808511	30	78	0.384615384615385	14	CHH	1	0.000128452388968218	gain	0.218658
Fvb4	13284153	13284202	50	*	0	36	0	10	47	0.212765957446809	8	CHH	1	0.0035224471625145	gain	0.212766
Fvb4	13287253	13287302	50	*	5	80	0.0625	18	64	0.28125	13	CHH	1	0.000587161002863799	gain	0.21875
Fvb4	13300203	13300252	50	*	21	159	0.132075471698113	22	65	0.338461538461538	13	CHH	1	0.000589241255975851	gain	0.206386
Fvb4	13315503	13315552	50	*	80	192	0.416666666666667	3	69	0.0434782608695652	16	CHH	-1	1.68470536467899e-07	loss	-0.373188
Fvb4	13333203	13333252	50	*	20	143	0.13986013986014	27	79	0.341772151898734	13	CHH	1	0.000653954088538813	gain	0.201912
Fvb4	13353453	13353502	50	*	26	85	0.305882352941176	27	43	0.627906976744186	10	CHH	1	0.000720590619466024	gain	0.322025
Fvb4	13355403	13355452	50	*	59	162	0.364197530864198	10	67	0.149253731343284	13	CHH	-1	0.00160080207283794	loss	-0.214944
Fvb4	13371953	13372002	50	*	27	85	0.317647058823529	7	69	0.101449275362319	13	CHH	-1	0.00164171027935254	loss	-0.216198
Fvb4	13398903	13398952	50	*	52	102	0.509803921568627	9	63	0.142857142857143	12	CHH	-1	1.04563970054029e-05	loss	-0.366947
Fvb4	13398953	13399002	50	*	82	173	0.473988439306358	20	109	0.18348623853211	21	CHH	-1	4.78454974176687e-06	loss	-0.290502
Fvb4	13399003	13399052	50	*	34	113	0.300884955752212	5	76	0.0657894736842105	14	CHH	-1	0.000190678555307245	loss	-0.235095
Fvb4	13411203	13411252	50	*	29	105	0.276190476190476	0	45	0	8	CHH	-1	0.000184866926156013	loss	-0.27619
Fvb4	13416453	13416502	50	*	14	227	0.0616740088105727	23	73	0.315068493150685	17	CHH	1	1.55024362857078e-07	gain	0.253394
Fvb4	13431903	13431952	50	*	70	314	0.222929936305732	2	97	0.0206185567010309	18	CHH	-1	1.91017121665009e-05	loss	-0.202311
Fvb4	13439953	13440002	50	*	15	98	0.153061224489796	26	64	0.40625	14	CHH	1	0.000483819574364219	gain	0.253189
Fvb4	13448303	13448352	50	*	70	149	0.469798657718121	8	75	0.106666666666667	13	CHH	-1	7.4874561634728e-07	loss	-0.363132
Fvb4	13448353	13448402	50	*	105	172	0.61046511627907	25	125	0.2	16	CHH	-1	1.43148429970182e-10	loss	-0.410465
Fvb4	13451653	13451702	50	*	15	145	0.103448275862069	23	67	0.343283582089552	12	CHH	1	6.65207312259955e-05	gain	0.239835
Fvb4	13451953	13452002	50	*	23	79	0.291139240506329	4	52	0.0769230769230769	10	CHH	-1	0.00338129907134297	loss	-0.214216
Fvb4	13461003	13461052	50	*	145	196	0.739795918367347	2	64	0.03125	12	CHH	-1	2.06256317990208e-20	loss	-0.708546
Fvb4	13461053	13461102	50	*	171	336	0.508928571428571	5	94	0.0531914893617021	19	CHH	-1	3.38477596901555e-13	loss	-0.455737
Fvb4	13461103	13461152	50	*	123	349	0.35243553008596	1	105	0.00952380952380952	18	CHH	-1	3.01680052668777e-10	loss	-0.342912
Fvb4	13461553	13461602	50	*	15	69	0.217391304347826	1	74	0.0135135135135135	12	CHH	-1	0.000225685612555499	loss	-0.203878
Fvb4	13462703	13462752	50	*	14	266	0.0526315789473684	31	89	0.348314606741573	20	CHH	1	3.73075798654644e-11	gain	0.295683
Fvb4	13489153	13489202	50	*	74	236	0.313559322033898	14	136	0.102941176470588	19	CHH	-1	1.76841489976901e-05	loss	-0.210618
Fvb4	13493603	13493652	50	*	101	219	0.461187214611872	24	102	0.235294117647059	17	CHH	-1	0.000225811406748983	loss	-0.225893
Fvb4	13493653	13493702	50	*	45	118	0.38135593220339	11	86	0.127906976744186	13	CHH	-1	0.000142114821490809	loss	-0.253449
Fvb4	13495753	13495802	50	*	41	229	0.179039301310044	71	138	0.514492753623188	17	CHH	1	7.20229440873166e-10	gain	0.335453
Fvb4	13501803	13501852	50	*	13	173	0.0751445086705202	36	77	0.467532467532468	18	CHH	1	4.91462651620221e-11	gain	0.392388
Fvb4	13505153	13505202	50	*	82	154	0.532467532467532	18	61	0.295081967213115	10	CHH	-1	0.00202135481868876	loss	-0.237386
Fvb4	13513553	13513602	50	*	46	153	0.300653594771242	0	54	0	11	CHH	-1	2.00541743140431e-05	loss	-0.300654
Fvb4	13513603	13513652	50	*	49	190	0.257894736842105	0	68	0	13	CHH	-1	1.46436964302859e-05	loss	-0.257895
Fvb4	13515353	13515402	50	*	7	110	0.0636363636363636	19	61	0.311475409836066	12	CHH	1	4.83916156859198e-05	gain	0.247839
Fvb4	13517953	13518002	50	*	92	238	0.38655462184874	39	63	0.619047619047619	12	CHH	1	0.00124937954166142	gain	0.232493
Fvb4	13524653	13524702	50	*	126	192	0.65625	27	71	0.380281690140845	13	CHH	-1	0.000132077027160598	loss	-0.275968
Fvb4	13534103	13534152	50	*	74	284	0.26056338028169	9	189	0.0476190476190476	21	CHH	-1	4.96514848267395e-08	loss	-0.212944
Fvb4	13536903	13536952	50	*	11	265	0.0415094339622641	22	70	0.314285714285714	17	CHH	1	5.49185433675578e-10	gain	0.272776
Fvb4	13536953	13537002	50	*	53	329	0.161094224924012	50	125	0.4	19	CHH	1	6.11194011442812e-07	gain	0.238906
Fvb4	13537103	13537152	50	*	19	100	0.19	21	47	0.446808510638298	9	CHH	1	0.00143310756798935	gain	0.256809
Fvb4	13555603	13555652	50	*	18	192	0.09375	29	92	0.315217391304348	16	CHH	1	1.23164234122298e-05	gain	0.221467
Fvb4	13561903	13561952	50	*	66	198	0.333333333333333	4	54	0.0740740740740741	13	CHH	-1	0.000305852941145635	loss	-0.259259
Fvb4	13595053	13595102	50	*	40	150	0.266666666666667	4	66	0.0606060606060606	16	CHH	-1	0.00078838083473675	loss	-0.206061
Fvb4	13595153	13595202	50	*	28	140	0.2	33	72	0.458333333333333	11	CHH	1	0.000179471890326386	gain	0.258333
Fvb4	13595503	13595552	50	*	16	44	0.363636363636364	1	49	0.0204081632653061	11	CHH	-1	5.73813235524421e-05	loss	-0.343228
Fvb4	13601453	13601502	50	*	21	84	0.25	2	40	0.05	10	CHH	-1	0.00753933129899433	loss	-0.2
Fvb4	13602803	13602852	50	*	30	189	0.158730158730159	34	94	0.361702127659574	17	CHH	1	0.000240429659578741	gain	0.202972
Fvb4	13605703	13605752	50	*	17	137	0.124087591240876	21	44	0.477272727272727	11	CHH	1	3.71418819676078e-06	gain	0.353185
Fvb4	13606253	13606302	50	*	146	316	0.462025316455696	17	90	0.188888888888889	22	CHH	-1	1.41107952583648e-05	loss	-0.273136
Fvb4	13608203	13608252	50	*	29	253	0.114624505928854	21	64	0.328125	14	CHH	1	7.78016094300064e-05	gain	0.2135
Fvb4	13663153	13663202	50	*	37	122	0.30327868852459	12	118	0.101694915254237	17	CHH	-1	0.000219377360135145	loss	-0.201584
Fvb4	13666903	13666952	50	*	3	93	0.032258064516129	15	39	0.384615384615385	8	CHH	1	7.53546928857009e-07	gain	0.352357
Fvb4	13670253	13670302	50	*	7	146	0.0479452054794521	14	53	0.264150943396226	12	CHH	1	3.83744963522523e-05	gain	0.216206
Fvb4	13689153	13689202	50	*	29	112	0.258928571428571	7	120	0.0583333333333333	15	CHH	-1	7.03914465503042e-05	loss	-0.200595
Fvb4	13698803	13698852	50	*	49	126	0.388888888888889	0	71	0	13	CHH	-1	3.06455725654708e-08	loss	-0.388889
Fvb4	13698853	13698902	50	*	23	67	0.343283582089552	0	60	0	10	CHH	-1	3.55450798733999e-06	loss	-0.343284
Fvb4	13698903	13698952	50	*	52	112	0.464285714285714	12	96	0.125	16	CHH	-1	1.14818008310832e-06	loss	-0.339286
Fvb4	13698953	13699002	50	*	33	108	0.305555555555556	1	77	0.012987012987013	12	CHH	-1	2.9098735412902e-06	loss	-0.292569
Fvb4	13709753	13709802	50	*	21	86	0.244186046511628	2	51	0.0392156862745098	12	CHH	-1	0.00228839457172565	loss	-0.20497
Fvb4	13717053	13717102	50	*	4	86	0.0465116279069767	11	39	0.282051282051282	8	CHH	1	0.000321369223597889	gain	0.23554
Fvb4	13718053	13718102	50	*	104	176	0.590909090909091	81	96	0.84375	14	CHH	1	5.80104319740775e-05	gain	0.252841
Fvb4	13724853	13724902	50	*	22	113	0.194690265486726	19	48	0.395833333333333	8	CHH	1	0.0075132083036592	gain	0.201143
Fvb4	13735553	13735602	50	*	29	207	0.140096618357488	22	54	0.407407407407407	11	CHH	1	3.53509486709434e-05	gain	0.267311
Fvb4	13743503	13743552	50	*	80	242	0.330578512396694	48	81	0.592592592592593	19	CHH	1	8.11532432042156e-05	gain	0.262014
Fvb4	13763503	13763552	50	*	33	96	0.34375	6	52	0.115384615384615	9	CHH	-1	0.00297902241046529	loss	-0.228365
Fvb4	13765553	13765602	50	*	17	134	0.126865671641791	27	81	0.333333333333333	13	CHH	1	0.000465229799296057	gain	0.206468
Fvb4	13776153	13776202	50	*	85	168	0.505952380952381	21	97	0.216494845360825	17	CHH	-1	1.57614925623721e-05	loss	-0.289458
Fvb4	13776203	13776252	50	*	38	106	0.358490566037736	6	46	0.130434782608696	10	CHH	-1	0.00471162476321973	loss	-0.228056
Fvb4	13781203	13781252	50	*	54	109	0.495412844036697	6	68	0.0882352941176471	13	CHH	-1	3.2978059239499e-07	loss	-0.407178
Fvb4	13782803	13782852	50	*	7	149	0.0469798657718121	13	41	0.317073170731707	10	CHH	1	3.93653114658794e-06	gain	0.270093
Fvb4	13820603	13820652	50	*	27	277	0.0974729241877256	45	127	0.354330708661417	15	CHH	1	1.07761043801393e-08	gain	0.256858
Fvb4	13826303	13826352	50	*	73	208	0.350961538461538	30	53	0.566037735849057	12	CHH	1	0.00456107111994633	gain	0.215076
Fvb4	13841303	13841352	50	*	16	119	0.134453781512605	27	78	0.346153846153846	14	CHH	1	0.000670755395475112	gain	0.2117
Fvb4	13841353	13841402	50	*	11	154	0.0714285714285714	31	107	0.289719626168224	16	CHH	1	1.13919854842942e-05	gain	0.218291
Fvb4	13842403	13842452	50	*	33	205	0.160975609756098	30	82	0.365853658536585	19	CHH	1	0.000288842130064897	gain	0.204878
Fvb4	13845003	13845052	50	*	20	153	0.130718954248366	29	73	0.397260273972603	10	CHH	1	2.16951944692422e-05	gain	0.266541
Fvb4	13845103	13845152	50	*	7	104	0.0673076923076923	22	76	0.289473684210526	12	CHH	1	0.000142645592208286	gain	0.222166
Fvb4	13846753	13846802	50	*	50	310	0.161290322580645	36	99	0.363636363636364	22	CHH	1	5.24616825430982e-05	gain	0.202346
Fvb4	13850103	13850152	50	*	8	187	0.0427807486631016	13	53	0.245283018867925	11	CHH	1	1.75916610897971e-05	gain	0.202502
Fvb4	13850903	13850952	50	*	14	146	0.0958904109589041	18	55	0.327272727272727	13	CHH	1	0.000146091861961801	gain	0.231382
Fvb4	13863853	13863902	50	*	69	185	0.372972972972973	45	73	0.616438356164384	16	CHH	1	0.000612284248381057	gain	0.243465
Fvb4	13864003	13864052	50	*	54	91	0.593406593406593	49	61	0.80327868852459	13	CHH	1	0.00684256720074417	gain	0.209872
Fvb4	13869403	13869452	50	*	84	117	0.717948717948718	17	48	0.354166666666667	10	CHH	-1	4.32395546757923e-05	loss	-0.363782
Fvb4	13870103	13870152	50	*	12	99	0.121212121212121	38	73	0.520547945205479	16	CHH	1	1.76103380544106e-07	gain	0.399336
Fvb4	13870153	13870202	50	*	6	168	0.0357142857142857	24	96	0.25	16	CHH	1	1.18498035773595e-06	gain	0.214286
Fvb4	13898703	13898752	50	*	9	105	0.0857142857142857	12	39	0.307692307692308	7	CHH	1	0.00109388648090381	gain	0.221978
Fvb4	13899103	13899152	50	*	31	149	0.208053691275168	22	53	0.415094339622642	13	CHH	1	0.00360721628314965	gain	0.207041
Fvb4	13926703	13926752	50	*	21	79	0.265822784810127	2	66	0.0303030303030303	15	CHH	-1	0.000224832410011987	loss	-0.23552
Fvb4	13955503	13955552	50	*	22	72	0.305555555555556	22	32	0.6875	7	CHH	1	0.000461553020267285	gain	0.381944
Fvb4	13955703	13955752	50	*	26	206	0.12621359223301	24	64	0.375	15	CHH	1	2.8087422504161e-05	gain	0.248786
Fvb4	13956003	13956052	50	*	62	148	0.418918918918919	45	67	0.671641791044776	16	CHH	1	0.000864610295893485	gain	0.252723
Fvb4	13961003	13961052	50	*	24	112	0.214285714285714	28	67	0.417910447761194	16	CHH	1	0.00401706812277176	gain	0.203625
Fvb4	13964553	13964602	50	*	3	155	0.0193548387096774	25	101	0.247524752475248	18	CHH	1	1.63135180176631e-07	gain	0.22817
Fvb4	13966653	13966702	50	*	9	141	0.0638297872340425	13	45	0.288888888888889	11	CHH	1	0.000114466927053984	gain	0.225059
Fvb4	13975503	13975552	50	*	12	257	0.0466926070038911	16	62	0.258064516129032	14	CHH	1	1.17747241354579e-06	gain	0.211372
Fvb4	13981703	13981752	50	*	7	127	0.0551181102362205	28	70	0.4	14	CHH	1	3.08244756089868e-08	gain	0.344882
Fvb4	13990653	13990702	50	*	28	80	0.35	0	48	0	11	CHH	-1	1.55610162495931e-05	loss	-0.35
Fvb4	13997553	13997602	50	*	41	248	0.165322580645161	42	86	0.488372093023256	18	CHH	1	4.72612858765176e-08	gain	0.32305
Fvb4	13999903	13999952	50	*	30	204	0.147058823529412	29	62	0.467741935483871	14	CHH	1	9.74236786191695e-07	gain	0.320683
Fvb4	14031703	14031752	50	*	54	158	0.341772151898734	6	71	0.0845070422535211	14	CHH	-1	0.000105472833932317	loss	-0.257265
Fvb4	14034903	14034952	50	*	17	117	0.145299145299145	19	50	0.38	11	CHH	1	0.00101773262278006	gain	0.234701
Fvb4	14034953	14035002	50	*	23	91	0.252747252747253	1	41	0.024390243902439	9	CHH	-1	0.00201104305606162	loss	-0.228357
Fvb4	14046903	14046952	50	*	17	161	0.105590062111801	21	62	0.338709677419355	13	CHH	1	8.82352564620202e-05	gain	0.23312
Fvb4	14054453	14054502	50	*	49	222	0.220720720720721	0	59	0	14	CHH	-1	0.000159067862333898	loss	-0.220721
Fvb4	14059303	14059352	50	*	67	238	0.281512605042017	54	95	0.568421052631579	14	CHH	1	5.35048112814442e-06	gain	0.286908
Fvb4	14065803	14065852	50	*	2	54	0.037037037037037	21	53	0.39622641509434	13	CHH	1	2.37846909100949e-05	gain	0.359189
Fvb4	14065853	14065902	50	*	1	85	0.0117647058823529	22	55	0.4	11	CHH	1	3.1693097212523e-08	gain	0.388235
Fvb4	14066253	14066302	50	*	49	94	0.521276595744681	7	47	0.148936170212766	5	CHH	-1	6.06571765998616e-05	loss	-0.37234
Fvb4	14067803	14067852	50	*	50	149	0.335570469798658	10	103	0.0970873786407767	15	CHH	-1	4.09721185789393e-05	loss	-0.238483
Fvb4	14074753	14074802	50	*	150	292	0.513698630136986	20	79	0.253164556962025	10	CHH	-1	9.58617793667757e-05	loss	-0.260534
Fvb4	14075253	14075302	50	*	19	58	0.327586206896552	1	51	0.0196078431372549	12	CHH	-1	8.91625210042925e-05	loss	-0.307978
Fvb4	14075303	14075352	50	*	10	36	0.277777777777778	0	42	0	9	CHH	-1	0.000434577333901495	loss	-0.277778
Fvb4	14086053	14086102	50	*	11	146	0.0753424657534247	21	68	0.308823529411765	10	CHH	1	2.97834750395941e-05	gain	0.233481
Fvb4	14099403	14099452	50	*	24	149	0.161073825503356	35	72	0.486111111111111	15	CHH	1	2.3192753090988e-06	gain	0.325037
Fvb4	14099453	14099502	50	*	31	151	0.205298013245033	34	80	0.425	13	CHH	1	0.00063963185177739	gain	0.219702
Fvb4	14101253	14101302	50	*	29	115	0.252173913043478	2	67	0.0298507462686567	11	CHH	-1	0.000237687270855169	loss	-0.222323
Fvb4	14105903	14105952	50	*	29	244	0.118852459016393	33	85	0.388235294117647	19	CHH	1	5.12180030051137e-07	gain	0.269383
Fvb4	14159853	14159902	50	*	11	146	0.0753424657534247	13	43	0.302325581395349	10	CHH	1	0.000182749050554264	gain	0.226983
Fvb4	14164553	14164602	50	*	36	116	0.310344827586207	3	71	0.0422535211267606	14	CHH	-1	3.958658248042e-05	loss	-0.268091
Fvb4	14166053	14166102	50	*	62	224	0.276785714285714	3	83	0.036144578313253	17	CHH	-1	1.89675999348668e-05	loss	-0.240641
Fvb4	14173703	14173752	50	*	54	325	0.166153846153846	53	137	0.386861313868613	19	CHH	1	2.16606968734739e-06	gain	0.220707
Fvb4	14198503	14198552	50	*	54	121	0.446280991735537	56	67	0.835820895522388	9	CHH	1	1.70872397244261e-06	gain	0.38954
Fvb4	14200603	14200652	50	*	45	100	0.45	15	83	0.180722891566265	15	CHH	-1	0.000226721790065907	loss	-0.269277
Fvb4	14200653	14200702	50	*	35	117	0.299145299145299	9	116	0.0775862068965517	12	CHH	-1	4.89664033537202e-05	loss	-0.221559
Fvb4	14206353	14206402	50	*	50	251	0.199203187250996	46	72	0.638888888888889	13	CHH	1	5.48571596117778e-11	gain	0.439686
Fvb4	14226803	14226852	50	*	35	170	0.205882352941176	30	72	0.416666666666667	12	CHH	1	0.00100502238934806	gain	0.210784
Fvb4	14246853	14246902	50	*	23	137	0.167883211678832	31	76	0.407894736842105	12	CHH	1	0.000230686528808777	gain	0.240012
Fvb4	14248153	14248202	50	*	114	260	0.438461538461538	44	68	0.647058823529412	16	CHH	1	0.00254973585266414	gain	0.208597
Fvb4	14255003	14255052	50	*	73	93	0.78494623655914	5	20	0.25	5	CHH	-1	1.2583839190896e-05	loss	-0.534946
Fvb4	14255053	14255102	50	*	166	266	0.62406015037594	4	90	0.0444444444444444	13	CHH	-1	9.76602831992751e-19	loss	-0.579616
Fvb4	14255103	14255152	50	*	110	284	0.387323943661972	5	92	0.0543478260869565	14	CHH	-1	3.67218878667646e-08	loss	-0.332976
Fvb4	14263353	14263402	50	*	148	281	0.526690391459075	58	77	0.753246753246753	18	CHH	1	0.000581768459956448	gain	0.226556
Fvb4	14274353	14274402	50	*	81	109	0.743119266055046	26	50	0.52	10	CHH	-1	0.00563208359404356	loss	-0.223119
Fvb4	14274403	14274452	50	*	55	90	0.611111111111111	13	50	0.26	10	CHH	-1	0.000153168185518163	loss	-0.351111
Fvb4	14288553	14288602	50	*	24	161	0.149068322981366	22	59	0.372881355932203	12	CHH	1	0.000494203903080523	gain	0.223813
Fvb4	14296553	14296602	50	*	38	266	0.142857142857143	22	64	0.34375	14	CHH	1	0.000335088371842018	gain	0.200893
Fvb4	14297003	14297052	50	*	22	64	0.34375	31	46	0.673913043478261	10	CHH	1	0.000901982712865518	gain	0.330163
Fvb4	14298353	14298402	50	*	19	76	0.25	2	60	0.0333333333333333	6	CHH	-1	0.000769167064719826	loss	-0.216667
Fvb4	14311403	14311452	50	*	31	168	0.18452380952381	37	90	0.411111111111111	18	CHH	1	0.000178191676421062	gain	0.226587
Fvb4	14318303	14318352	50	*	17	146	0.116438356164384	20	52	0.384615384615385	10	CHH	1	6.05286157911943e-05	gain	0.268177
Fvb4	14320503	14320552	50	*	21	145	0.144827586206897	19	51	0.372549019607843	11	CHH	1	0.000772161684706347	gain	0.227721
Fvb4	14333203	14333252	50	*	58	223	0.260089686098655	26	55	0.472727272727273	12	CHH	1	0.002474162807563	gain	0.212638
Fvb4	14333303	14333352	50	*	13	102	0.127450980392157	17	49	0.346938775510204	11	CHH	1	0.00191253071239141	gain	0.219488
Fvb4	14336903	14336952	50	*	57	123	0.463414634146341	32	45	0.711111111111111	10	CHH	1	0.00470578487073473	gain	0.247696
Fvb4	14344953	14345002	50	*	61	125	0.488	6	35	0.171428571428571	6	CHH	-1	0.00108918933869522	loss	-0.316571
Fvb4	14345503	14345552	50	*	33	55	0.6	16	49	0.326530612244898	11	CHH	-1	0.00556382583826128	loss	-0.273469
Fvb4	14345553	14345602	50	*	56	153	0.366013071895425	43	75	0.573333333333333	14	CHH	1	0.0033634396984714	gain	0.20732
Fvb4	14346803	14346852	50	*	46	165	0.278787878787879	32	50	0.64	11	CHH	1	1.45966124632979e-05	gain	0.361212
Fvb4	14464053	14464102	50	*	36	136	0.264705882352941	21	42	0.5	9	CHH	1	0.00459969474447996	gain	0.235294
Fvb4	14478303	14478352	50	*	136	179	0.759776536312849	18	61	0.295081967213115	15	CHH	-1	2.50266391433503e-09	loss	-0.464695
Fvb4	14482653	14482702	50	*	85	148	0.574324324324324	23	62	0.370967741935484	9	CHH	-1	0.00731205611227116	loss	-0.203357
Fvb4	14482703	14482752	50	*	83	114	0.728070175438597	44	87	0.505747126436782	12	CHH	-1	0.00154128840044517	loss	-0.222323
Fvb4	14485903	14485952	50	*	53	218	0.243119266055046	3	80	0.0375	20	CHH	-1	0.000132560040154484	loss	-0.205619
Fvb4	14487053	14487102	50	*	54	195	0.276923076923077	35	71	0.492957746478873	14	CHH	1	0.00127346356318399	gain	0.216035
Fvb4	14489553	14489602	50	*	80	194	0.412371134020619	4	81	0.0493827160493827	13	CHH	-1	5.09816333603574e-08	loss	-0.362988
Fvb4	14494153	14494202	50	*	70	237	0.29535864978903	48	92	0.521739130434783	15	CHH	1	0.000241842141232599	gain	0.22638
Fvb4	14494453	14494502	50	*	30	124	0.241935483870968	47	94	0.5	13	CHH	1	0.000171852901750507	gain	0.258065
Fvb4	14494653	14494702	50	*	139	252	0.551587301587302	26	74	0.351351351351351	12	CHH	-1	0.00282450233475542	loss	-0.200236
Fvb4	14502703	14502752	50	*	48	132	0.363636363636364	44	71	0.619718309859155	10	CHH	1	0.000717154855094402	gain	0.256082
Fvb4	14528353	14528402	50	*	81	215	0.376744186046512	67	115	0.582608695652174	14	CHH	1	0.000546783393079281	gain	0.205865
Fvb4	14529453	14529502	50	*	25	161	0.15527950310559	27	74	0.364864864864865	9	CHH	1	0.000528069536169362	gain	0.209585
Fvb4	14529503	14529552	50	*	17	109	0.155963302752294	26	66	0.393939393939394	11	CHH	1	0.000617638004498476	gain	0.237976
Fvb4	14530053	14530102	50	*	51	101	0.504950495049505	32	43	0.744186046511628	10	CHH	1	0.0079527766797988	gain	0.239236
Fvb4	14534203	14534252	50	*	9	159	0.0566037735849057	19	68	0.279411764705882	12	CHH	1	1.34668511953496e-05	gain	0.222808
Fvb4	14536853	14536902	50	*	56	147	0.380952380952381	8	49	0.163265306122449	9	CHH	-1	0.00518522932712987	loss	-0.217687
Fvb4	14599753	14599802	50	*	24	94	0.25531914893617	2	57	0.0350877192982456	13	CHH	-1	0.000763527052753463	loss	-0.220231
Fvb4	14603753	14603802	50	*	53	200	0.265	27	51	0.529411764705882	11	CHH	1	0.000493045075111172	gain	0.264412
Fvb4	14607453	14607502	50	*	36	98	0.36734693877551	16	98	0.163265306122449	17	CHH	-1	0.00155186398664452	loss	-0.204082
Fvb4	14610853	14610902	50	*	25	282	0.0886524822695035	25	75	0.333333333333333	18	CHH	1	6.17970885089581e-07	gain	0.244681
Fvb4	14611653	14611702	50	*	53	119	0.445378151260504	10	49	0.204081632653061	8	CHH	-1	0.00366953271183996	loss	-0.241297
Fvb4	14612203	14612252	50	*	64	216	0.296296296296296	36	68	0.529411764705882	12	CHH	1	0.000686488808231723	gain	0.233115
Fvb4	14625753	14625802	50	*	82	216	0.37962962962963	17	96	0.177083333333333	18	CHH	-1	0.00061067277074043	loss	-0.202546
Fvb4	14625803	14625852	50	*	87	243	0.358024691358025	15	99	0.151515151515152	17	CHH	-1	0.000290931270529236	loss	-0.20651
Fvb4	14668253	14668302	50	*	4	105	0.0380952380952381	18	65	0.276923076923077	15	CHH	1	2.49673256543867e-05	gain	0.238828
Fvb4	14674153	14674202	50	*	35	98	0.357142857142857	9	74	0.121621621621622	14	CHH	-1	0.000697074718787047	loss	-0.235521
Fvb4	14674853	14674902	50	*	55	123	0.447154471544715	13	56	0.232142857142857	11	CHH	-1	0.00622382785902892	loss	-0.215012
Fvb4	14775753	14775802	50	*	5	76	0.0657894736842105	14	39	0.358974358974359	8	CHH	1	0.000141195423036251	gain	0.293185
Fvb4	14883803	14883852	50	*	11	185	0.0594594594594595	16	60	0.266666666666667	10	CHH	1	3.03948291697407e-05	gain	0.207207
Fvb4	14884353	14884402	50	*	28	136	0.205882352941176	0	60	0	13	CHH	-1	0.000281183781520319	loss	-0.205882
Fvb4	14897103	14897152	50	*	41	131	0.312977099236641	7	73	0.0958904109589041	16	CHH	-1	0.000699418912685796	loss	-0.217087
Fvb4	14901003	14901052	50	*	31	211	0.146919431279621	28	56	0.5	14	CHH	1	2.10495743250762e-07	gain	0.353081
Fvb4	14907553	14907602	50	*	6	73	0.0821917808219178	31	57	0.543859649122807	14	CHH	1	1.15725474350388e-07	gain	0.461668
Fvb4	14915503	14915552	50	*	21	165	0.127272727272727	25	53	0.471698113207547	13	CHH	1	8.81868589918766e-07	gain	0.344425
Fvb4	14916303	14916352	50	*	73	320	0.228125	41	94	0.436170212765957	16	CHH	1	0.000159875972044409	gain	0.208045
Fvb4	14916353	14916402	50	*	99	380	0.260526315789474	56	118	0.474576271186441	21	CHH	1	3.85522691528867e-05	gain	0.21405
Fvb4	14917703	14917752	50	*	61	173	0.352601156069364	44	70	0.628571428571429	10	CHH	1	0.000180540447791932	gain	0.27597
Fvb4	14917753	14917802	50	*	107	252	0.424603174603175	61	94	0.648936170212766	16	CHH	1	0.000365824753814788	gain	0.224333
Fvb4	14917953	14918002	50	*	32	121	0.264462809917355	36	70	0.514285714285714	17	CHH	1	0.000764277503846941	gain	0.249823
Fvb4	14918253	14918302	50	*	13	115	0.11304347826087	18	40	0.45	10	CHH	1	1.86557872667584e-05	gain	0.336957
Fvb4	14937253	14937302	50	*	24	170	0.141176470588235	29	48	0.604166666666667	12	CHH	1	1.70340543876621e-09	gain	0.46299
Fvb4	14950703	14950752	50	*	85	184	0.46195652173913	47	68	0.691176470588235	16	CHH	1	0.00156028200555876	gain	0.22922
Fvb4	15032153	15032202	50	*	28	109	0.256880733944954	32	62	0.516129032258065	13	CHH	1	0.000911622052311666	gain	0.259248
Fvb4	15032203	15032252	50	*	39	80	0.4875	47	64	0.734375	16	CHH	1	0.00305794377591393	gain	0.246875
Fvb4	15045053	15045102	50	*	24	272	0.0882352941176471	28	91	0.307692307692308	18	CHH	1	1.84543204394573e-06	gain	0.219457
Fvb4	15089653	15089702	50	*	101	186	0.543010752688172	18	84	0.214285714285714	16	CHH	-1	3.26781491139819e-06	loss	-0.328725
Fvb4	15089753	15089802	50	*	83	175	0.474285714285714	61	76	0.802631578947368	12	CHH	1	7.45513110678607e-06	gain	0.328346
Fvb4	15106553	15106602	50	*	22	34	0.647058823529412	25	25	1	5	CHH	1	0.00118280970703478	gain	0.352941
Fvb4	15124303	15124352	50	*	9	101	0.0891089108910891	18	55	0.327272727272727	11	CHH	1	0.000319091592455344	gain	0.238164
Fvb4	15134753	15134802	50	*	68	163	0.417177914110429	10	52	0.192307692307692	11	CHH	-1	0.00366761160362317	loss	-0.22487
Fvb4	15134803	15134852	50	*	69	186	0.370967741935484	1	66	0.0151515151515152	12	CHH	-1	3.63471289821283e-07	loss	-0.355816
Fvb4	15135653	15135702	50	*	90	189	0.476190476190476	61	86	0.709302325581395	13	CHH	1	0.000517371815747373	gain	0.233112
Fvb4	15135703	15135752	50	*	65	185	0.351351351351351	33	50	0.66	12	CHH	1	0.000183707490706082	gain	0.308649
Fvb4	15136403	15136452	50	*	13	168	0.0773809523809524	21	56	0.375	10	CHH	1	7.77644580012003e-07	gain	0.297619
Fvb4	15136453	15136502	50	*	20	332	0.0602409638554217	27	103	0.262135922330097	18	CHH	1	1.28700545031889e-07	gain	0.201895
Fvb4	15137503	15137552	50	*	68	254	0.267716535433071	47	84	0.55952380952381	13	CHH	1	5.85755992897591e-06	gain	0.291807
Fvb4	15137553	15137602	50	*	21	241	0.0871369294605809	22	76	0.289473684210526	14	CHH	1	2.65265372429733e-05	gain	0.202337
Fvb4	15143403	15143452	50	*	23	135	0.17037037037037	23	60	0.383333333333333	12	CHH	1	0.00156538703795855	gain	0.212963
Fvb4	15151603	15151652	50	*	15	217	0.0691244239631336	26	76	0.342105263157895	16	CHH	1	6.62013728677855e-08	gain	0.272981
Fvb4	15153003	15153052	50	*	7	81	0.0864197530864197	14	40	0.35	9	CHH	1	0.000517899735145522	gain	0.26358
Fvb4	15155003	15155052	50	*	12	235	0.051063829787234	20	79	0.253164556962025	19	CHH	1	2.16152613303581e-06	gain	0.202101
Fvb4	15157503	15157552	50	*	1	182	0.00549450549450549	18	62	0.290322580645161	15	CHH	1	4.50114529598027e-11	gain	0.284828
Fvb4	15159253	15159302	50	*	5	127	0.0393700787401575	31	91	0.340659340659341	16	CHH	1	6.4712664954233e-08	gain	0.301289
Fvb4	15163853	15163902	50	*	20	107	0.186915887850467	25	59	0.423728813559322	10	CHH	1	0.00134297979140697	gain	0.236813
Fvb4	15166103	15166152	50	*	3	116	0.0258620689655172	14	47	0.297872340425532	9	CHH	1	2.06366088401962e-06	gain	0.27201
Fvb4	15168803	15168852	50	*	13	56	0.232142857142857	1	50	0.02	10	CHH	-1	0.00162408593620983	loss	-0.212143
Fvb4	15171103	15171152	50	*	9	109	0.0825688073394495	17	57	0.298245614035088	13	CHH	1	0.00047346805876204	gain	0.215677
Fvb4	15171153	15171202	50	*	13	192	0.0677083333333333	17	63	0.26984126984127	12	CHH	1	4.89112123058123e-05	gain	0.202133
Fvb4	15178703	15178752	50	*	1	133	0.0075187969924812	21	97	0.216494845360825	14	CHH	1	9.77887310049625e-07	gain	0.208976
Fvb4	15190453	15190502	50	*	58	211	0.274881516587678	4	74	0.0540540540540541	15	CHH	-1	0.000164189227549647	loss	-0.220827
Fvb4	15191153	15191202	50	*	27	251	0.107569721115538	28	82	0.341463414634146	15	CHH	1	4.62840905357979e-06	gain	0.233894
Fvb4	15198903	15198952	50	*	2	60	0.0333333333333333	13	48	0.270833333333333	11	CHH	1	0.000613572463336893	gain	0.2375
Fvb4	15202953	15203002	50	*	45	122	0.368852459016393	7	58	0.120689655172414	13	CHH	-1	0.000864077481368004	loss	-0.248163
Fvb4	15288303	15288352	50	*	26	140	0.185714285714286	22	56	0.392857142857143	10	CHH	1	0.00268554870575168	gain	0.207143
Fvb4	15309753	15309802	50	*	31	76	0.407894736842105	39	55	0.709090909090909	13	CHH	1	0.000922846856492182	gain	0.301196
Fvb4	15309853	15309902	50	*	24	78	0.307692307692308	3	41	0.0731707317073171	10	CHH	-1	0.00403112095441865	loss	-0.234522
Fvb4	15310153	15310202	50	*	43	134	0.32089552238806	5	61	0.0819672131147541	13	CHH	-1	0.000534230401195893	loss	-0.238928
Fvb4	15327703	15327752	50	*	108	151	0.71523178807947	18	43	0.418604651162791	9	CHH	-1	0.000525442652967595	loss	-0.296627
Fvb4	15336553	15336602	50	*	38	105	0.361904761904762	28	42	0.666666666666667	10	CHH	1	0.00108717457709785	gain	0.304762
Fvb4	15347003	15347052	50	*	13	75	0.173333333333333	21	55	0.381818181818182	7	CHH	1	0.00766555681324782	gain	0.208485
Fvb4	15381503	15381552	50	*	21	197	0.106598984771574	22	70	0.314285714285714	13	CHH	1	0.000118238879695108	gain	0.207687
Fvb4	15383553	15383602	50	*	6	36	0.166666666666667	11	22	0.5	5	CHH	1	0.00698716119367116	gain	0.333333
Fvb4	15405103	15405152	50	*	37	175	0.211428571428571	0	70	0	17	CHH	-1	8.05515952192999e-05	loss	-0.211429
Fvb4	15437303	15437352	50	*	132	261	0.505747126436782	16	62	0.258064516129032	14	CHH	-1	0.000669344297661281	loss	-0.247683
Fvb4	15499153	15499202	50	*	66	165	0.4	38	59	0.644067796610169	14	CHH	1	0.0015955695088637	gain	0.244068
Fvb4	15522853	15522902	50	*	41	168	0.244047619047619	1	62	0.0161290322580645	13	CHH	-1	0.00015985346650261	loss	-0.227919
Fvb4	15548453	15548502	50	*	40	223	0.179372197309417	37	97	0.381443298969072	20	CHH	1	0.000210135604035852	gain	0.202071
Fvb4	15556953	15557002	50	*	67	186	0.360215053763441	32	55	0.581818181818182	13	CHH	1	0.00368618326829939	gain	0.221603
Fvb4	15557353	15557402	50	*	44	222	0.198198198198198	34	82	0.414634146341463	18	CHH	1	0.000248132108970889	gain	0.216436
Fvb4	15570603	15570652	50	*	33	211	0.156398104265403	25	70	0.357142857142857	16	CHH	1	0.000526351145174645	gain	0.200745
Fvb4	15619753	15619802	50	*	41	89	0.460674157303371	4	40	0.1	10	CHH	-1	0.000157036028345819	loss	-0.360674
Fvb4	15619803	15619852	50	*	40	105	0.380952380952381	10	56	0.178571428571429	11	CHH	-1	0.0082994986833662	loss	-0.202381
Fvb4	15620503	15620552	50	*	19	210	0.0904761904761905	19	63	0.301587301587302	12	CHH	1	6.35927708433898e-05	gain	0.211111
Fvb4	15620653	15620702	50	*	46	162	0.283950617283951	32	53	0.60377358490566	11	CHH	1	7.34770548325277e-05	gain	0.319823
Fvb4	15621203	15621252	50	*	77	188	0.409574468085106	16	113	0.141592920353982	17	CHH	-1	6.36107197353612e-06	loss	-0.267982
Fvb4	15622853	15622902	50	*	67	172	0.38953488372093	50	77	0.649350649350649	12	CHH	1	0.00028091343080936	gain	0.259816
Fvb4	15622903	15622952	50	*	42	181	0.232044198895028	35	74	0.472972972972973	13	CHH	1	0.000275212966337711	gain	0.240929
Fvb4	15623103	15623152	50	*	57	132	0.431818181818182	8	54	0.148148148148148	13	CHH	-1	0.000402701663759723	loss	-0.28367
Fvb4	15630453	15630502	50	*	42	108	0.388888888888889	9	53	0.169811320754717	10	CHH	-1	0.0052761430268864	loss	-0.219078
Fvb4	15666803	15666852	50	*	9	84	0.107142857142857	32	78	0.41025641025641	17	CHH	1	3.26967449530499e-05	gain	0.303114
Fvb4	15729703	15729752	50	*	87	237	0.367088607594937	10	69	0.144927536231884	15	CHH	-1	0.000727605234281397	loss	-0.222161
Fvb4	15762703	15762752	50	*	86	162	0.530864197530864	12	53	0.226415094339623	13	CHH	-1	0.000226768765472164	loss	-0.304449
Fvb4	15762753	15762802	50	*	103	223	0.461883408071749	19	76	0.25	16	CHH	-1	0.00150613776602132	loss	-0.211883
Fvb4	15762803	15762852	50	*	65	98	0.663265306122449	6	30	0.2	7	CHH	-1	2.89519081769818e-05	loss	-0.463265
Fvb4	15779353	15779402	50	*	37	74	0.5	8	44	0.181818181818182	10	CHH	-1	0.000843413544112405	loss	-0.318182
Fvb4	15780053	15780102	50	*	14	180	0.0777777777777778	27	57	0.473684210526316	13	CHH	1	3.56138135063181e-10	gain	0.395906
Fvb4	15795053	15795102	50	*	14	97	0.144329896907216	23	65	0.353846153846154	11	CHH	1	0.00221923683400147	gain	0.209516
Fvb4	15799303	15799352	50	*	31	123	0.252032520325203	2	49	0.0408163265306122	10	CHH	-1	0.001855913241382	loss	-0.211216
Fvb4	15800703	15800752	50	*	109	115	0.947826086956522	66	102	0.647058823529412	23	CHH	-1	2.84458561272483e-07	loss	-0.300767
Fvb4	15807103	15807152	50	*	31	90	0.344444444444444	3	40	0.075	10	CHH	-1	0.00159499277565587	loss	-0.269444
Fvb4	15824053	15824102	50	*	80	130	0.615384615384615	12	47	0.25531914893617	10	CHH	-1	6.61535322864991e-05	loss	-0.360065
Fvb4	15824103	15824152	50	*	78	157	0.496815286624204	9	58	0.155172413793103	13	CHH	-1	2.31195911825522e-05	loss	-0.341643
Fvb4	15847803	15847852	50	*	86	115	0.747826086956522	39	76	0.513157894736842	14	CHH	-1	0.00114742045816782	loss	-0.234668
Fvb4	15876953	15877002	50	*	19	132	0.143939393939394	24	57	0.421052631578947	13	CHH	1	8.18039061012167e-05	gain	0.277113
Fvb4	15877453	15877502	50	*	35	264	0.132575757575758	30	82	0.365853658536585	19	CHH	1	1.12611987751775e-05	gain	0.233278
Fvb4	15882153	15882202	50	*	9	36	0.25	30	41	0.731707317073171	9	CHH	1	7.00188072575584e-05	gain	0.481707
Fvb4	15882203	15882252	50	*	38	98	0.387755102040816	98	118	0.830508474576271	24	CHH	1	9.65468336582959e-10	gain	0.442753
Fvb4	15893603	15893652	50	*	14	158	0.0886075949367089	17	49	0.346938775510204	10	CHH	1	3.34363501366314e-05	gain	0.258331
Fvb4	15896953	15897002	50	*	37	113	0.327433628318584	2	46	0.0434782608695652	11	CHH	-1	0.000302907262346157	loss	-0.283955
Fvb4	15928353	15928402	50	*	62	118	0.525423728813559	28	100	0.28	13	CHH	-1	0.000422574560066235	loss	-0.245424
Fvb4	15930103	15930152	50	*	2	63	0.0317460317460317	10	42	0.238095238095238	9	CHH	1	0.00146259642638599	gain	0.206349
Fvb4	15954553	15954602	50	*	37	119	0.310924369747899	8	73	0.10958904109589	14	CHH	-1	0.00174067501001026	loss	-0.201335
Fvb4	15996803	15996852	50	*	27	212	0.127358490566038	23	49	0.469387755102041	11	CHH	1	4.81734928932487e-07	gain	0.342029
Fvb4	16015353	16015402	50	*	26	175	0.148571428571429	31	73	0.424657534246575	12	CHH	1	1.18601235877473e-05	gain	0.276086
Fvb4	16030153	16030202	50	*	106	210	0.504761904761905	61	78	0.782051282051282	17	CHH	1	6.55991772581036e-05	gain	0.277289
Fvb4	16066303	16066352	50	*	48	188	0.25531914893617	2	72	0.0277777777777778	13	CHH	-1	8.32185902367248e-05	loss	-0.227541
Fvb4	16084903	16084952	50	*	37	250	0.148	33	79	0.417721518987342	16	CHH	1	2.45394785853781e-06	gain	0.269722
Fvb4	16130003	16130052	50	*	67	107	0.626168224299065	21	64	0.328125	15	CHH	-1	0.000302662311750795	loss	-0.298043
Fvb4	16146703	16146752	50	*	18	153	0.117647058823529	28	85	0.329411764705882	14	CHH	1	0.000162829345574745	gain	0.211765
Fvb4	16226503	16226552	50	*	11	151	0.0728476821192053	33	109	0.302752293577982	18	CHH	1	6.21587903281315e-06	gain	0.229905
Fvb4	16269903	16269952	50	*	65	121	0.537190082644628	14	60	0.233333333333333	13	CHH	-1	0.000214353663174708	loss	-0.303857
Fvb4	16269953	16270002	50	*	63	180	0.35	4	82	0.0487804878048781	16	CHH	-1	1.77676074080925e-06	loss	-0.30122
Fvb4	16270603	16270652	50	*	82	147	0.557823129251701	15	58	0.258620689655172	14	CHH	-1	0.000225685612555499	loss	-0.299202
Fvb4	16292103	16292152	50	*	59	94	0.627659574468085	43	46	0.934782608695652	10	CHH	1	0.000245316983769016	gain	0.307123
Fvb4	16305953	16306002	50	*	4	139	0.0287769784172662	14	55	0.254545454545455	13	CHH	1	6.05662464140517e-06	gain	0.225768
Fvb4	16363303	16363352	50	*	4	295	0.0135593220338983	22	89	0.247191011235955	14	CHH	1	2.11564654428924e-12	gain	0.233632
Fvb4	16364053	16364102	50	*	40	166	0.240963855421687	1	58	0.0172413793103448	14	CHH	-1	0.000284221950259799	loss	-0.223722
Fvb4	16410103	16410152	50	*	16	169	0.0946745562130177	21	58	0.362068965517241	13	CHH	1	9.95776837441185e-06	gain	0.267394
Fvb4	16411053	16411102	50	*	52	115	0.452173913043478	38	51	0.745098039215686	12	CHH	1	0.00071843046726392	gain	0.292924
Fvb4	16427603	16427652	50	*	9	135	0.0666666666666667	31	79	0.392405063291139	14	CHH	1	6.74376939466978e-08	gain	0.325738
Fvb4	16427653	16427702	50	*	18	200	0.09	37	89	0.415730337078652	14	CHH	1	2.86726218700788e-09	gain	0.32573
Fvb4	16427803	16427852	50	*	42	133	0.315789473684211	7	75	0.0933333333333333	15	CHH	-1	0.000473712685973178	loss	-0.222456
Fvb4	16464453	16464502	50	*	31	95	0.326315789473684	3	45	0.0666666666666667	9	CHH	-1	0.00112092633907407	loss	-0.259649
Fvb4	16486853	16486902	50	*	101	173	0.583815028901734	29	93	0.311827956989247	19	CHH	-1	6.68255945339152e-05	loss	-0.271987
Fvb4	16486903	16486952	50	*	24	98	0.244897959183673	1	52	0.0192307692307692	13	CHH	-1	0.000647079300748843	loss	-0.225667
Fvb4	16487553	16487602	50	*	7	90	0.0777777777777778	15	51	0.294117647058824	12	CHH	1	0.000948493387098133	gain	0.21634
Fvb4	16487803	16487852	50	*	9	101	0.0891089108910891	19	58	0.327586206896552	11	CHH	1	0.000277823767835226	gain	0.238477
Fvb4	16498353	16498402	50	*	87	208	0.418269230769231	79	118	0.669491525423729	15	CHH	1	4.24298717216219e-05	gain	0.251222
Fvb4	16501953	16502002	50	*	37	147	0.251700680272109	31	44	0.704545454545455	10	CHH	1	4.38858833715484e-07	gain	0.452845
Fvb4	16528903	16528952	50	*	85	139	0.611510791366906	23	65	0.353846153846154	15	CHH	-1	0.000857845633694595	loss	-0.257665
Fvb4	16535203	16535252	50	*	74	125	0.592	41	43	0.953488372093023	10	CHH	1	3.68555998044002e-05	gain	0.361488
Fvb4	16564303	16564352	50	*	21	88	0.238636363636364	0	33	0	6	CHH	-1	0.00239554612759695	loss	-0.238636
Fvb4	16571403	16571452	50	*	56	216	0.259259259259259	2	70	0.0285714285714286	16	CHH	-1	8.1530420444196e-05	loss	-0.230688
Fvb4	16576003	16576052	50	*	47	106	0.443396226415094	25	36	0.694444444444444	9	CHH	1	0.00924161135916203	gain	0.251048
Fvb4	16592803	16592852	50	*	47	216	0.217592592592593	27	64	0.421875	14	CHH	1	0.00146528606919505	gain	0.204282
Fvb4	16592903	16592952	50	*	36	199	0.180904522613065	22	56	0.392857142857143	12	CHH	1	0.00113239659426754	gain	0.211953
Fvb4	16639653	16639702	50	*	94	147	0.639455782312925	24	66	0.363636363636364	12	CHH	-1	0.000331421110521611	loss	-0.275819
Fvb4	16649853	16649902	50	*	74	176	0.420454545454545	7	68	0.102941176470588	14	CHH	-1	1.13188496841144e-05	loss	-0.317513
Fvb4	16662453	16662502	50	*	95	204	0.465686274509804	48	70	0.685714285714286	14	CHH	1	0.00183092605378915	gain	0.220028
Fvb4	16689553	16689602	50	*	57	144	0.395833333333333	9	53	0.169811320754717	13	CHH	-1	0.00324151484421901	loss	-0.226022
Fvb4	16690203	16690252	50	*	16	73	0.219178082191781	0	45	0	10	CHH	-1	0.00101817976533383	loss	-0.219178
Fvb4	16690703	16690752	50	*	38	133	0.285714285714286	3	44	0.0681818181818182	10	CHH	-1	0.00338760116286054	loss	-0.217532
Fvb4	16731903	16731952	50	*	27	181	0.149171270718232	24	62	0.387096774193548	13	CHH	1	0.000159683060930819	gain	0.237926
Fvb4	16756953	16757002	50	*	6	113	0.0530973451327434	22	72	0.305555555555556	15	CHH	1	1.37195252593022e-05	gain	0.252458
Fvb4	16757503	16757552	50	*	48	78	0.615384615384615	28	32	0.875	8	CHH	1	0.00758930219113332	gain	0.259615
Fvb4	16794253	16794302	50	*	150	186	0.806451612903226	43	79	0.544303797468354	16	CHH	-1	3.83711069217327e-05	loss	-0.262148
Fvb4	16800603	16800652	50	*	30	96	0.3125	40	59	0.677966101694915	11	CHH	1	3.20380562335123e-05	gain	0.365466
Fvb4	16812353	16812402	50	*	113	247	0.45748987854251	18	77	0.233766233766234	13	CHH	-1	0.000722523127761895	loss	-0.223724
Fvb4	16817153	16817202	50	*	132	192	0.6875	24	50	0.48	10	CHH	-1	0.00653472126967739	loss	-0.2075
Fvb4	16826753	16826802	50	*	170	427	0.398126463700234	40	211	0.18957345971564	18	CHH	-1	1.20136714607297e-06	loss	-0.208553
Fvb4	16843603	16843652	50	*	63	108	0.583333333333333	12	51	0.235294117647059	10	CHH	-1	0.000102452802273335	loss	-0.348039
Fvb4	16845203	16845252	50	*	45	159	0.283018867924528	46	68	0.676470588235294	14	CHH	1	3.70584032421075e-07	gain	0.393452
Fvb4	16852653	16852702	50	*	17	155	0.109677419354839	50	145	0.344827586206897	15	CHH	1	6.01675967351676e-06	gain	0.23515
Fvb4	16869953	16870002	50	*	123	200	0.615	15	60	0.25	13	CHH	-1	4.3085165234957e-06	loss	-0.365
Fvb4	16919003	16919052	50	*	47	171	0.274853801169591	24	49	0.489795918367347	12	CHH	1	0.00485591651462848	gain	0.214942
Fvb4	16926003	16926052	50	*	65	154	0.422077922077922	15	77	0.194805194805195	12	CHH	-1	0.000891118822039615	loss	-0.227273
Fvb4	16926453	16926502	50	*	11	90	0.122222222222222	13	38	0.342105263157895	9	CHH	1	0.00392877166742391	gain	0.219883
Fvb4	16928703	16928752	50	*	147	199	0.738693467336683	44	84	0.523809523809524	18	CHH	-1	0.000653954088538813	loss	-0.214884
Fvb4	16933953	16934002	50	*	21	102	0.205882352941176	30	68	0.441176470588235	15	CHH	1	0.00136496253803403	gain	0.235294
Fvb4	16934053	16934102	50	*	6	92	0.0652173913043478	16	54	0.296296296296296	11	CHH	1	0.000307887880247389	gain	0.231079
Fvb4	16934103	16934152	50	*	28	137	0.204379562043796	23	56	0.410714285714286	14	CHH	1	0.00352965558522455	gain	0.206335
Fvb4	16934703	16934752	50	*	40	81	0.493827160493827	51	70	0.728571428571429	12	CHH	1	0.00363783540385419	gain	0.234744
Fvb4	16952303	16952352	50	*	45	269	0.16728624535316	28	74	0.378378378378378	18	CHH	1	0.000182842126663143	gain	0.211092
Fvb4	16958453	16958502	50	*	69	200	0.345	45	80	0.5625	15	CHH	1	0.00111914478407506	gain	0.2175
Fvb4	17008803	17008852	50	*	37	219	0.168949771689498	41	93	0.440860215053763	16	CHH	1	2.81051455050775e-06	gain	0.27191
Fvb4	17054553	17054602	50	*	59	142	0.415492957746479	15	85	0.176470588235294	18	CHH	-1	0.000360653406694887	loss	-0.239022
Fvb4	17054703	17054752	50	*	42	96	0.4375	9	49	0.183673469387755	11	CHH	-1	0.00283515300033185	loss	-0.253827
Fvb4	17073053	17073102	50	*	58	130	0.446153846153846	9	53	0.169811320754717	12	CHH	-1	0.000666702134303416	loss	-0.276343
Fvb4	17084853	17084902	50	*	23	77	0.298701298701299	0	48	0	10	CHH	-1	7.63280300075613e-05	loss	-0.298701
Fvb4	17086653	17086702	50	*	42	118	0.355932203389831	37	65	0.569230769230769	14	CHH	1	0.00557786644306433	gain	0.213299
Fvb4	17137153	17137202	50	*	11	46	0.239130434782609	33	48	0.6875	10	CHH	1	4.3327242166834e-05	gain	0.44837
Fvb4	17158253	17158302	50	*	39	161	0.242236024844721	39	75	0.52	13	CHH	1	6.87543214639896e-05	gain	0.277764
Fvb4	17165903	17165952	50	*	13	107	0.121495327102804	13	39	0.333333333333333	9	CHH	1	0.00343338279259086	gain	0.211838
Fvb4	17166253	17166302	50	*	80	169	0.473372781065089	21	81	0.259259259259259	19	CHH	-1	0.001583933429737	loss	-0.214114
Fvb4	17166503	17166552	50	*	19	132	0.143939393939394	25	66	0.378787878787879	10	CHH	1	0.000329083721090923	gain	0.234848
Fvb4	17168603	17168652	50	*	39	96	0.40625	5	64	0.078125	13	CHH	-1	2.11776581131034e-05	loss	-0.328125
Fvb4	17170103	17170152	50	*	53	200	0.265	3	84	0.0357142857142857	21	CHH	-1	3.28515485066168e-05	loss	-0.229286
Fvb4	17171103	17171152	50	*	103	222	0.463963963963964	35	52	0.673076923076923	13	CHH	1	0.00682247915389332	gain	0.209113
Fvb4	17173403	17173452	50	*	262	337	0.777448071216617	43	100	0.43	21	CHH	-1	1.35686314663248e-09	loss	-0.347448
Fvb4	17181153	17181202	50	*	57	215	0.265116279069767	5	86	0.0581395348837209	17	CHH	-1	0.000139651988156537	loss	-0.206977
Fvb4	17190303	17190352	50	*	8	208	0.0384615384615385	20	69	0.289855072463768	16	CHH	1	4.07621625632364e-08	gain	0.251394
Fvb4	17192353	17192402	50	*	8	60	0.133333333333333	21	51	0.411764705882353	11	CHH	1	0.00118419130271815	gain	0.278431
Fvb4	17201103	17201152	50	*	16	145	0.110344827586207	17	54	0.314814814814815	10	CHH	1	0.000825019867848142	gain	0.20447
Fvb4	17228253	17228302	50	*	16	113	0.141592920353982	18	45	0.4	11	CHH	1	0.000575307017479108	gain	0.258407
Fvb4	17252253	17252302	50	*	14	122	0.114754098360656	20	63	0.317460317460317	9	CHH	1	0.00103218331884972	gain	0.202706
Fvb4	17264203	17264252	50	*	67	123	0.544715447154472	9	53	0.169811320754717	13	CHH	-1	1.75334379695682e-05	loss	-0.374904
Fvb4	17272253	17272302	50	*	100	168	0.595238095238095	28	78	0.358974358974359	19	CHH	-1	0.000816988244619525	loss	-0.236264
Fvb4	17300553	17300602	50	*	66	123	0.536585365853659	6	49	0.122448979591837	11	CHH	-1	4.30004957447085e-06	loss	-0.414136
Fvb4	17312403	17312452	50	*	19	247	0.0769230769230769	26	76	0.342105263157895	14	CHH	1	9.10432842653536e-08	gain	0.265182
Fvb4	17348503	17348552	50	*	6	133	0.0451127819548872	23	85	0.270588235294118	13	CHH	1	9.09627903362981e-06	gain	0.225475
Fvb4	17356353	17356402	50	*	12	144	0.0833333333333333	17	60	0.283333333333333	12	CHH	1	0.000350390294007478	gain	0.2
Fvb4	17399553	17399602	50	*	56	118	0.474576271186441	39	52	0.75	13	CHH	1	0.00116661984475627	gain	0.275424
Fvb4	17399753	17399802	50	*	41	113	0.36283185840708	9	66	0.136363636363636	12	CHH	-1	0.00145272455965983	loss	-0.226468
Fvb4	17402553	17402602	50	*	3	112	0.0267857142857143	21	85	0.247058823529412	13	CHH	1	1.31791824673332e-05	gain	0.220273
Fvb4	17405653	17405702	50	*	43	144	0.298611111111111	6	73	0.0821917808219178	12	CHH	-1	0.00051606352100845	loss	-0.216419
Fvb4	17451553	17451602	50	*	64	157	0.407643312101911	12	60	0.2	11	CHH	-1	0.00445719768925127	loss	-0.207643
Fvb4	17451903	17451952	50	*	16	69	0.231884057971014	20	33	0.606060606060606	7	CHH	1	0.000382528020308931	gain	0.374177
Fvb4	17453803	17453852	50	*	34	93	0.365591397849462	1	40	0.025	8	CHH	-1	0.000107000192689332	loss	-0.340591
Fvb4	17454253	17454302	50	*	12	49	0.244897959183673	1	48	0.0208333333333333	12	CHH	-1	0.00153842938660732	loss	-0.224065
Fvb4	17466103	17466152	50	*	34	100	0.34	10	73	0.136986301369863	11	CHH	-1	0.00283108553148394	loss	-0.203014
Fvb4	17475103	17475152	50	*	116	294	0.394557823129252	65	106	0.613207547169811	17	CHH	1	0.000216200756747594	gain	0.21865
Fvb4	17484103	17484152	50	*	39	123	0.317073170731707	6	54	0.111111111111111	13	CHH	-1	0.00409226470890282	loss	-0.205962
Fvb4	17484803	17484852	50	*	92	154	0.597402597402597	26	78	0.333333333333333	16	CHH	-1	0.000277306877794142	loss	-0.264069
Fvb4	17485003	17485052	50	*	38	56	0.678571428571429	12	50	0.24	12	CHH	-1	2.43696489686785e-05	loss	-0.438571
Fvb4	17486903	17486952	50	*	51	140	0.364285714285714	12	74	0.162162162162162	12	CHH	-1	0.00240346464171625	loss	-0.202124
Fvb4	17489403	17489452	50	*	96	231	0.415584415584416	10	63	0.158730158730159	13	CHH	-1	0.000312394744874012	loss	-0.256854
Fvb4	17489553	17489602	50	*	19	104	0.182692307692308	36	87	0.413793103448276	20	CHH	1	0.000680878739174629	gain	0.231101
Fvb4	17499103	17499152	50	*	16	88	0.181818181818182	22	50	0.44	12	CHH	1	0.001429642136923	gain	0.258182
Fvb4	17524653	17524702	50	*	14	39	0.358974358974359	3	38	0.0789473684210526	9	CHH	-1	0.00341772725341358	loss	-0.280027
Fvb4	17525403	17525452	50	*	70	156	0.448717948717949	8	52	0.153846153846154	13	CHH	-1	0.000274835188122621	loss	-0.294872
Fvb4	17533203	17533252	50	*	6	88	0.0681818181818182	13	48	0.270833333333333	10	CHH	1	0.00145414625961204	gain	0.202652
Fvb4	17536203	17536252	50	*	90	134	0.671641791044776	17	48	0.354166666666667	7	CHH	-1	0.000248517733475522	loss	-0.317475
Fvb4	17543853	17543902	50	*	62	116	0.53448275862069	23	84	0.273809523809524	12	CHH	-1	0.000405562098601624	loss	-0.260673
Fvb4	17544053	17544102	50	*	37	130	0.284615384615385	28	55	0.509090909090909	13	CHH	1	0.00380619504222375	gain	0.224476
Fvb4	17546203	17546252	50	*	46	54	0.851851851851852	23	54	0.425925925925926	8	CHH	-1	1.74444099306045e-05	loss	-0.425926
Fvb4	17548303	17548352	50	*	58	270	0.214814814814815	1	87	0.0114942528735632	17	CHH	-1	3.19068470959546e-05	loss	-0.203321
Fvb4	17550153	17550202	50	*	45	134	0.335820895522388	38	68	0.558823529411765	9	CHH	1	0.00270288512656031	gain	0.223003
Fvb4	17551703	17551752	50	*	13	175	0.0742857142857143	18	60	0.3	13	CHH	1	2.98902710369681e-05	gain	0.225714
Fvb4	17583603	17583652	50	*	64	180	0.355555555555556	30	52	0.576923076923077	11	CHH	1	0.00450337052584695	gain	0.221368
Fvb4	17583703	17583752	50	*	25	163	0.153374233128834	28	77	0.363636363636364	14	CHH	1	0.000424879272587598	gain	0.210262
Fvb4	17585553	17585602	50	*	5	74	0.0675675675675676	23	32	0.71875	7	CHH	1	2.0132091528487e-10	gain	0.651182
Fvb4	17585603	17585652	50	*	12	111	0.108108108108108	19	47	0.404255319148936	11	CHH	1	5.55530610887731e-05	gain	0.296147
Fvb4	17599153	17599202	50	*	70	110	0.636363636363636	59	70	0.842857142857143	11	CHH	1	0.00309544053542227	gain	0.206494
Fvb4	17606653	17606702	50	*	38	160	0.2375	29	59	0.491525423728814	12	CHH	1	0.000490041434411813	gain	0.254025
Fvb4	17613503	17613552	50	*	36	121	0.297520661157025	25	45	0.555555555555556	11	CHH	1	0.00254828079545963	gain	0.258035
Fvb4	17621503	17621552	50	*	6	63	0.0952380952380952	9	26	0.346153846153846	6	CHH	1	0.00436085820955628	gain	0.250916
Fvb4	17641653	17641702	50	*	82	118	0.694915254237288	27	64	0.421875	9	CHH	-1	0.000538177134362866	loss	-0.27304
Fvb4	17642553	17642602	50	*	17	114	0.149122807017544	15	40	0.375	10	CHH	1	0.00282171435168052	gain	0.225877
Fvb4	17650753	17650802	50	*	59	174	0.339080459770115	6	80	0.075	16	CHH	-1	2.76741960624116e-05	loss	-0.26408
Fvb4	17650803	17650852	50	*	36	166	0.216867469879518	1	64	0.015625	13	CHH	-1	0.000355505085734353	loss	-0.201242
Fvb4	17653253	17653302	50	*	61	112	0.544642857142857	16	57	0.280701754385965	10	CHH	-1	0.00145601791634301	loss	-0.263941
Fvb4	17672353	17672402	50	*	51	105	0.485714285714286	14	58	0.241379310344828	10	CHH	-1	0.00265802788395381	loss	-0.244335
Fvb4	17707603	17707652	50	*	7	98	0.0714285714285714	12	44	0.272727272727273	7	CHH	1	0.00145205762796779	gain	0.201299
Fvb4	17708003	17708052	50	*	51	120	0.425	11	74	0.148648648648649	12	CHH	-1	0.000140494798251572	loss	-0.276351
Fvb4	17710803	17710852	50	*	5	65	0.0769230769230769	22	59	0.372881355932203	11	CHH	1	0.000150741574511764	gain	0.295958
Fvb4	17719103	17719152	50	*	14	136	0.102941176470588	22	57	0.385964912280702	13	CHH	1	1.76140151360638e-05	gain	0.283024
Fvb4	17720003	17720052	50	*	30	148	0.202702702702703	32	77	0.415584415584416	16	CHH	1	0.000979852244566378	gain	0.212882
Fvb4	17720153	17720202	50	*	16	127	0.125984251968504	34	84	0.404761904761905	15	CHH	1	1.42068571723629e-05	gain	0.278778
Fvb4	17722953	17723002	50	*	36	116	0.310344827586207	3	83	0.036144578313253	13	CHH	-1	8.34224455688548e-06	loss	-0.2742
Fvb4	17746503	17746552	50	*	108	380	0.284210526315789	72	114	0.631578947368421	17	CHH	1	7.21793193827675e-10	gain	0.347368
Fvb4	17782153	17782202	50	*	19	119	0.159663865546218	18	46	0.391304347826087	9	CHH	1	0.00173235242689312	gain	0.23164
Fvb4	17782203	17782252	50	*	83	125	0.664	23	64	0.359375	13	CHH	-1	0.000147915903133506	loss	-0.304625
Fvb4	17817503	17817552	50	*	39	97	0.402061855670103	8	46	0.173913043478261	11	CHH	-1	0.00685200072186168	loss	-0.228149
Fvb4	17821353	17821402	50	*	64	154	0.415584415584416	17	91	0.186813186813187	15	CHH	-1	0.000409052704303801	loss	-0.228771
Fvb4	17837353	17837402	50	*	55	108	0.509259259259259	15	58	0.258620689655172	11	CHH	-1	0.00219365473832629	loss	-0.250639
Fvb4	17844353	17844402	50	*	40	248	0.161290322580645	58	138	0.420289855072464	17	CHH	1	2.7618154373582e-07	gain	0.259
Fvb4	17844503	17844552	50	*	36	132	0.272727272727273	2	65	0.0307692307692308	11	CHH	-1	0.000123882048372749	loss	-0.241958
Fvb4	17853203	17853252	50	*	49	115	0.426086956521739	25	36	0.694444444444444	9	CHH	1	0.00523370848137343	gain	0.268357
Fvb4	17853303	17853352	50	*	62	143	0.433566433566434	42	64	0.65625	13	CHH	1	0.00342224921680647	gain	0.222684
Fvb4	17853503	17853552	50	*	18	140	0.128571428571429	33	92	0.358695652173913	13	CHH	1	9.05833965963944e-05	gain	0.230124
Fvb4	17859453	17859502	50	*	27	204	0.132352941176471	22	65	0.338461538461538	14	CHH	1	0.000326746607032496	gain	0.206109
Fvb4	17863103	17863152	50	*	35	192	0.182291666666667	56	129	0.434108527131783	15	CHH	1	5.51304132294033e-06	gain	0.251817
Fvb4	17897703	17897752	50	*	25	79	0.316455696202532	2	75	0.0266666666666667	11	CHH	-1	1.11246952126051e-05	loss	-0.289789
Fvb4	17898503	17898552	50	*	5	97	0.0515463917525773	19	72	0.263888888888889	14	CHH	1	0.000193930955740649	gain	0.212342
Fvb4	17924803	17924852	50	*	59	139	0.424460431654676	40	62	0.645161290322581	13	CHH	1	0.00417491656081838	gain	0.220701
Fvb4	17930803	17930852	50	*	28	168	0.166666666666667	42	96	0.4375	17	CHH	1	8.62779766345275e-06	gain	0.270833
Fvb4	17930853	17930902	50	*	55	165	0.333333333333333	49	60	0.816666666666667	13	CHH	1	4.41082367605306e-09	gain	0.483333
Fvb4	17930903	17930952	50	*	35	125	0.28	29	50	0.58	11	CHH	1	0.000355700641523593	gain	0.3
Fvb4	17940453	17940502	50	*	29	178	0.162921348314607	27	72	0.375	10	CHH	1	0.000456783538172148	gain	0.212079
Fvb4	17952953	17953002	50	*	2	76	0.0263157894736842	16	52	0.307692307692308	11	CHH	1	2.59320490933537e-05	gain	0.281377
Fvb4	17953803	17953852	50	*	30	151	0.198675496688742	30	74	0.405405405405405	14	CHH	1	0.00130579487576151	gain	0.20673
Fvb4	17953953	17954002	50	*	20	140	0.142857142857143	25	72	0.347222222222222	16	CHH	1	0.000831099614745502	gain	0.204365
Fvb4	17977003	17977052	50	*	36	139	0.258992805755396	45	92	0.489130434782609	12	CHH	1	0.000538332564538488	gain	0.230138
Fvb4	17977503	17977552	50	*	42	152	0.276315789473684	32	58	0.551724137931034	12	CHH	1	0.000341225198090384	gain	0.275408
Fvb4	17979003	17979052	50	*	15	91	0.164835164835165	21	50	0.42	10	CHH	1	0.00119631809535953	gain	0.255165
Fvb4	17979303	17979352	50	*	34	140	0.242857142857143	36	80	0.45	16	CHH	1	0.00186750574102072	gain	0.207143
Fvb4	18002053	18002102	50	*	85	158	0.537974683544304	9	44	0.204545454545455	11	CHH	-1	0.00018722086625583	loss	-0.333429
Fvb4	18004953	18005002	50	*	10	151	0.0662251655629139	18	67	0.26865671641791	13	CHH	1	9.63043332748054e-05	gain	0.202432
Fvb4	18010353	18010402	50	*	37	92	0.402173913043478	38	50	0.76	12	CHH	1	0.000110950854661696	gain	0.357826
Fvb4	18018153	18018202	50	*	12	134	0.0895522388059701	24	55	0.436363636363636	12	CHH	1	4.14511112750938e-07	gain	0.346811
Fvb4	18020853	18020902	50	*	36	144	0.25	29	58	0.5	14	CHH	1	0.000843403626849703	gain	0.25
Fvb4	18043553	18043602	50	*	20	72	0.277777777777778	23	37	0.621621621621622	8	CHH	1	0.000755694284506306	gain	0.343844
Fvb4	18066553	18066602	50	*	54	106	0.509433962264151	26	97	0.268041237113402	14	CHH	-1	0.000675232110551494	loss	-0.241393
Fvb4	18066653	18066702	50	*	42	116	0.362068965517241	8	64	0.125	11	CHH	-1	0.000955242453467592	loss	-0.237069
Fvb4	18071003	18071052	50	*	14	190	0.0736842105263158	31	70	0.442857142857143	13	CHH	1	2.02246738903631e-10	gain	0.369173
Fvb4	18080503	18080552	50	*	35	149	0.23489932885906	28	59	0.474576271186441	11	CHH	1	0.000979742880978435	gain	0.239677
Fvb4	18093403	18093452	50	*	40	234	0.170940170940171	31	74	0.418918918918919	15	CHH	1	3.4994284539921e-05	gain	0.247979
Fvb4	18115753	18115802	50	*	119	181	0.657458563535912	18	60	0.3	13	CHH	-1	7.12035703299647e-06	loss	-0.357459
Fvb4	18122053	18122102	50	*	17	77	0.220779220779221	1	55	0.0181818181818182	12	CHH	-1	0.00112828454164583	loss	-0.202597
Fvb4	18122853	18122902	50	*	9	68	0.132352941176471	19	55	0.345454545454545	13	CHH	1	0.00535486537695926	gain	0.213102
Fvb4	18137003	18137052	50	*	153	282	0.542553191489362	67	72	0.930555555555556	18	CHH	1	3.11318872986395e-08	gain	0.388002
Fvb4	18139003	18139052	50	*	29	84	0.345238095238095	7	61	0.114754098360656	12	CHH	-1	0.00187610981788068	loss	-0.230484
Fvb4	18186353	18186402	50	*	54	138	0.391304347826087	41	62	0.661290322580645	10	CHH	1	0.000633301357611398	gain	0.269986
Fvb4	18186503	18186552	50	*	68	176	0.386363636363636	69	101	0.683168316831683	15	CHH	1	1.00097105585822e-05	gain	0.296805
Fvb4	18190403	18190452	50	*	27	128	0.2109375	23	45	0.511111111111111	9	CHH	1	0.000259858589719192	gain	0.300174
Fvb4	18190453	18190502	50	*	66	145	0.455172413793103	37	53	0.69811320754717	12	CHH	1	0.00282095889682496	gain	0.242941
Fvb4	18190503	18190552	50	*	46	132	0.348484848484849	25	40	0.625	10	CHH	1	0.00223036795775979	gain	0.276515
Fvb4	18191253	18191302	50	*	61	142	0.429577464788732	21	97	0.216494845360825	15	CHH	-1	0.000932131548265934	loss	-0.213083
Fvb4	18191303	18191352	50	*	59	151	0.390728476821192	19	110	0.172727272727273	15	CHH	-1	0.000278687424444237	loss	-0.218001
Fvb4	18196403	18196452	50	*	8	94	0.0851063829787234	8	25	0.32	6	CHH	1	0.00258452428080078	gain	0.234894
Fvb4	18198303	18198352	50	*	19	151	0.125827814569536	19	53	0.358490566037736	12	CHH	1	0.000333275420257452	gain	0.232663
Fvb4	18205153	18205202	50	*	34	90	0.377777777777778	1	30	0.0333333333333333	7	CHH	-1	0.000528553285524228	loss	-0.344444
Fvb4	18227853	18227902	50	*	15	82	0.182926829268293	29	52	0.557692307692308	13	CHH	1	2.55359216568491e-05	gain	0.374765
Fvb4	18228403	18228452	50	*	12	119	0.100840336134454	13	39	0.333333333333333	9	CHH	1	0.000814631237145938	gain	0.232493
Fvb4	18238453	18238502	50	*	2	72	0.0277777777777778	7	29	0.241379310344828	6	CHH	1	0.000928067913698798	gain	0.213602
Fvb4	18253603	18253652	50	*	55	140	0.392857142857143	9	133	0.0676691729323308	26	CHH	-1	7.08433722927831e-09	loss	-0.325188
Fvb4	18268703	18268752	50	*	134	253	0.529644268774704	9	70	0.128571428571429	16	CHH	-1	4.59923777120361e-08	loss	-0.401073
Fvb4	18288653	18288702	50	*	9	81	0.111111111111111	26	68	0.382352941176471	17	CHH	1	0.00020753040403647	gain	0.271242
Fvb4	18309203	18309252	50	*	85	147	0.578231292517007	40	45	0.888888888888889	10	CHH	1	0.000255800695437291	gain	0.310658
Fvb4	18310753	18310802	50	*	54	290	0.186206896551724	29	69	0.420289855072464	15	CHH	1	8.91225848091359e-05	gain	0.234083
Fvb4	18339503	18339552	50	*	25	180	0.138888888888889	18	44	0.409090909090909	11	CHH	1	0.000111049850448017	gain	0.270202
Fvb4	18344103	18344152	50	*	57	187	0.304812834224599	39	66	0.590909090909091	13	CHH	1	9.74504967673675e-05	gain	0.286096
Fvb4	18373253	18373302	50	*	108	237	0.455696202531646	59	81	0.728395061728395	17	CHH	1	6.42201570977695e-05	gain	0.272699
Fvb4	18373303	18373352	50	*	69	212	0.325471698113208	46	74	0.621621621621622	16	CHH	1	2.82990666463802e-05	gain	0.29615
Fvb4	18373353	18373402	50	*	55	153	0.359477124183007	39	64	0.609375	16	CHH	1	0.000988783471562673	gain	0.249898
Fvb4	18374603	18374652	50	*	31	114	0.271929824561404	1	48	0.0208333333333333	10	CHH	-1	0.000425156038813969	loss	-0.251096
Fvb4	18385053	18385102	50	*	27	190	0.142105263157895	37	91	0.406593406593407	14	CHH	1	4.73079535591541e-06	gain	0.264488
Fvb4	18401853	18401902	50	*	68	133	0.511278195488722	14	48	0.291666666666667	12	CHH	-1	0.00883139367983052	loss	-0.219612
Fvb4	18430353	18430402	50	*	100	143	0.699300699300699	48	105	0.457142857142857	18	CHH	-1	0.000242984408518196	loss	-0.242158
Fvb4	18462503	18462552	50	*	36	76	0.473684210526316	7	40	0.175	9	CHH	-1	0.00190666095928171	loss	-0.298684
Fvb4	18462653	18462702	50	*	42	92	0.456521739130435	43	51	0.843137254901961	12	CHH	1	2.48015599497082e-05	gain	0.386616
Fvb4	18468453	18468502	50	*	89	197	0.451776649746193	21	89	0.235955056179775	16	CHH	-1	0.000766381784911177	loss	-0.215822
Fvb4	18470603	18470652	50	*	19	214	0.088785046728972	19	58	0.327586206896552	14	CHH	1	1.46247077631749e-05	gain	0.238801
Fvb4	18470803	18470852	50	*	14	63	0.222222222222222	0	45	0	10	CHH	-1	0.000983731604144702	loss	-0.222222
Fvb4	18472353	18472402	50	*	72	121	0.59504132231405	20	72	0.277777777777778	15	CHH	-1	5.89310372593347e-05	loss	-0.317264
Fvb4	18497003	18497052	50	*	72	150	0.48	13	50	0.26	10	CHH	-1	0.00662817368712589	loss	-0.22
Fvb4	18527653	18527702	50	*	54	184	0.293478260869565	6	71	0.0845070422535211	15	CHH	-1	0.000653292766742475	loss	-0.208971
Fvb4	18528003	18528052	50	*	35	259	0.135135135135135	35	97	0.360824742268041	17	CHH	1	9.46390626752003e-06	gain	0.22569
Fvb4	18530903	18530952	50	*	27	108	0.25	2	49	0.0408163265306122	11	CHH	-1	0.00211991283042985	loss	-0.209184
Fvb4	18538703	18538752	50	*	45	157	0.286624203821656	4	61	0.0655737704918033	15	CHH	-1	0.000686634412911535	loss	-0.22105
Fvb4	18539053	18539102	50	*	89	169	0.526627218934911	26	85	0.305882352941176	16	CHH	-1	0.00115730312468113	loss	-0.220745
Fvb4	18554353	18554402	50	*	49	100	0.49	34	45	0.755555555555556	9	CHH	1	0.00315640789272025	gain	0.265556
Fvb4	18558203	18558252	50	*	38	152	0.25	51	86	0.593023255813954	17	CHH	1	1.30428000473016e-06	gain	0.343023
Fvb4	18563103	18563152	50	*	92	186	0.494623655913978	25	101	0.247524752475248	17	CHH	-1	0.000115274042293099	loss	-0.247099
Fvb4	18577653	18577702	50	*	31	153	0.202614379084967	23	55	0.418181818181818	12	CHH	1	0.00213269728285481	gain	0.215567
Fvb4	18578503	18578552	50	*	28	115	0.243478260869565	0	71	0	16	CHH	-1	2.47301819968221e-05	loss	-0.243478
Fvb4	18581603	18581652	50	*	29	133	0.218045112781955	1	74	0.0135135135135135	13	CHH	-1	0.000141820749575329	loss	-0.204532
Fvb4	18581703	18581752	50	*	15	81	0.185185185185185	24	61	0.39344262295082	13	CHH	1	0.00615306550166063	gain	0.208257
Fvb4	18581853	18581902	50	*	3	116	0.0258620689655172	17	68	0.25	15	CHH	1	1.16364056672277e-05	gain	0.224138
Fvb4	18581903	18581952	50	*	5	107	0.0467289719626168	16	60	0.266666666666667	11	CHH	1	9.92537732346764e-05	gain	0.219938
Fvb4	18582953	18583002	50	*	6	133	0.0451127819548872	18	61	0.295081967213115	12	CHH	1	5.47812028038161e-06	gain	0.249969
Fvb4	18592803	18592852	50	*	25	97	0.257731958762887	1	55	0.0181818181818182	11	CHH	-1	0.000307043733697511	loss	-0.23955
Fvb4	18594853	18594902	50	*	19	135	0.140740740740741	30	66	0.454545454545455	13	CHH	1	6.52632893618404e-06	gain	0.313805
Fvb4	18595253	18595302	50	*	45	218	0.206422018348624	31	75	0.413333333333333	11	CHH	1	0.000652795696541466	gain	0.206911
Fvb4	18612103	18612152	50	*	73	229	0.318777292576419	50	84	0.595238095238095	18	CHH	1	3.22668084408021e-05	gain	0.276461
Fvb4	18612453	18612502	50	*	61	137	0.445255474452555	31	42	0.738095238095238	10	CHH	1	0.00120416619095121	gain	0.29284
Fvb4	18632703	18632752	50	*	105	153	0.686274509803922	54	131	0.412213740458015	16	CHH	-1	1.55252114519252e-05	loss	-0.274061
Fvb4	18639903	18639952	50	*	64	149	0.429530201342282	10	64	0.15625	15	CHH	-1	0.000243715717814419	loss	-0.27328
Fvb4	18693303	18693352	50	*	45	140	0.321428571428571	42	67	0.626865671641791	14	CHH	1	8.33081741878952e-05	gain	0.305437
Fvb4	18698453	18698502	50	*	90	183	0.491803278688525	19	73	0.26027397260274	13	CHH	-1	0.00100412279630118	loss	-0.231529
Fvb4	18733403	18733452	50	*	119	168	0.708333333333333	36	81	0.444444444444444	16	CHH	-1	0.000133654919120884	loss	-0.263889
Fvb4	18780703	18780752	50	*	45	159	0.283018867924528	4	68	0.0588235294117647	15	CHH	-1	0.000315115481452307	loss	-0.224195
Fvb4	18785153	18785202	50	*	14	20	0.7	4	19	0.210526315789474	4	CHH	-1	0.00255069034844959	loss	-0.489474
Fvb4	18790753	18790802	50	*	49	125	0.392	6	67	0.0895522388059701	12	CHH	-1	3.4569397191976e-05	loss	-0.302448
Fvb4	18791203	18791252	50	*	68	110	0.618181818181818	9	40	0.225	9	CHH	-1	6.04343696976854e-05	loss	-0.393182
Fvb4	18793503	18793552	50	*	43	155	0.27741935483871	36	74	0.486486486486487	14	CHH	1	0.0022249773803923	gain	0.209067
Fvb4	18796553	18796602	50	*	38	98	0.387755102040816	36	53	0.679245283018868	13	CHH	1	0.000897547259806344	gain	0.29149
Fvb4	18796653	18796702	50	*	17	200	0.085	22	64	0.34375	16	CHH	1	2.76638290950976e-06	gain	0.25875
Fvb4	18812403	18812452	50	*	44	58	0.758620689655172	18	49	0.36734693877551	8	CHH	-1	0.000108950903938685	loss	-0.391274
Fvb4	18812453	18812502	50	*	79	163	0.484662576687117	10	78	0.128205128205128	19	CHH	-1	8.15005754175835e-07	loss	-0.356457
Fvb4	18815903	18815952	50	*	72	211	0.341232227488152	50	79	0.632911392405063	13	CHH	1	2.77273588963295e-05	gain	0.291679
Fvb4	18817753	18817802	50	*	3	63	0.0476190476190476	11	28	0.392857142857143	6	CHH	1	7.12563650311226e-05	gain	0.345238
Fvb4	18818403	18818452	50	*	48	100	0.48	13	57	0.228070175438596	9	CHH	-1	0.00221473308789475	loss	-0.25193
Fvb4	18842803	18842852	50	*	33	104	0.317307692307692	42	65	0.646153846153846	16	CHH	1	7.78551282536735e-05	gain	0.328846
Fvb4	18845803	18845852	50	*	16	113	0.141592920353982	38	79	0.481012658227848	18	CHH	1	2.05829682845777e-06	gain	0.33942
Fvb4	18846003	18846052	50	*	2	116	0.0172413793103448	25	64	0.390625	13	CHH	1	9.32508767261733e-10	gain	0.373384
Fvb4	18849503	18849552	50	*	33	76	0.434210526315789	2	32	0.0625	7	CHH	-1	0.000307093415247839	loss	-0.371711
Fvb4	18854153	18854202	50	*	44	242	0.181818181818182	31	67	0.462686567164179	14	CHH	1	1.0400383861242e-05	gain	0.280868
Fvb4	18872153	18872202	50	*	54	101	0.534653465346535	18	68	0.264705882352941	9	CHH	-1	0.000751191588708452	loss	-0.269948
Fvb4	18877803	18877852	50	*	18	261	0.0689655172413793	25	91	0.274725274725275	16	CHH	1	1.93854163740111e-06	gain	0.20576
Fvb4	18883553	18883602	50	*	33	97	0.34020618556701	1	58	0.0172413793103448	14	CHH	-1	1.22126686134933e-05	loss	-0.322965
Fvb4	18883603	18883652	50	*	43	146	0.294520547945205	8	86	0.0930232558139535	18	CHH	-1	0.000553211289533743	loss	-0.201497
Fvb4	18930003	18930052	50	*	33	204	0.161764705882353	27	72	0.375	13	CHH	1	0.000305072052784366	gain	0.213235
Fvb4	18935753	18935802	50	*	9	106	0.0849056603773585	19	60	0.316666666666667	11	CHH	1	0.000251413841227578	gain	0.231761
Fvb4	18936053	18936102	50	*	22	170	0.129411764705882	24	61	0.39344262295082	15	CHH	1	3.31477986297303e-05	gain	0.264031
Fvb4	18937753	18937802	50	*	41	140	0.292857142857143	3	62	0.0483870967741935	15	CHH	-1	0.000212919035326925	loss	-0.24447
Fvb4	18939403	18939452	50	*	72	257	0.280155642023346	45	88	0.511363636363636	13	CHH	1	0.00016832530473256	gain	0.231208
Fvb4	18952753	18952802	50	*	20	110	0.181818181818182	23	54	0.425925925925926	12	CHH	1	0.00114064206864854	gain	0.244108
Fvb4	18955553	18955602	50	*	46	153	0.300653594771242	33	65	0.507692307692308	11	CHH	1	0.00395944043798876	gain	0.207039
Fvb4	18955703	18955752	50	*	11	144	0.0763888888888889	18	60	0.3	12	CHH	1	8.28166541959498e-05	gain	0.223611
Fvb4	18975053	18975102	50	*	95	229	0.414847161572052	6	77	0.0779220779220779	18	CHH	-1	5.87387583651939e-07	loss	-0.336925
Fvb4	18975103	18975152	50	*	75	153	0.490196078431373	8	69	0.115942028985507	11	CHH	-1	9.26040901610519e-07	loss	-0.374254
Fvb4	18975153	18975202	50	*	69	161	0.428571428571429	4	64	0.0625	10	CHH	-1	1.11680097979463e-06	loss	-0.366071
Fvb4	19013853	19013902	50	*	35	90	0.388888888888889	11	60	0.183333333333333	14	CHH	-1	0.0076167671008278	loss	-0.205556
Fvb4	19015553	19015602	50	*	42	114	0.368421052631579	34	58	0.586206896551724	14	CHH	1	0.00674237005463787	gain	0.217786
Fvb4	19030303	19030352	50	*	11	148	0.0743243243243243	30	97	0.309278350515464	15	CHH	1	7.90692192120195e-06	gain	0.234954
Fvb4	19036053	19036102	50	*	21	80	0.2625	2	46	0.0434782608695652	11	CHH	-1	0.00255555119574167	loss	-0.219022
Fvb4	19037403	19037452	50	*	57	241	0.236514522821577	3	100	0.03	14	CHH	-1	2.07462597701269e-05	loss	-0.206515
Fvb4	19044603	19044652	50	*	6	147	0.0408163265306122	19	78	0.243589743589744	17	CHH	1	1.75583844910484e-05	gain	0.202773
Fvb4	19047203	19047252	50	*	34	179	0.189944134078212	26	64	0.40625	16	CHH	1	0.000835532837237789	gain	0.216306
Fvb4	19048403	19048452	50	*	26	187	0.13903743315508	21	59	0.355932203389831	14	CHH	1	0.000388449011443283	gain	0.216895
Fvb4	19061953	19062002	50	*	23	145	0.158620689655172	36	86	0.418604651162791	14	CHH	1	3.94658806945858e-05	gain	0.259984
Fvb4	19106503	19106552	50	*	67	130	0.515384615384615	10	38	0.263157894736842	8	CHH	-1	0.00627659673564674	loss	-0.252227
Fvb4	19108303	19108352	50	*	41	74	0.554054054054054	27	113	0.238938053097345	18	CHH	-1	3.94469468463705e-05	loss	-0.315116
Fvb4	19108403	19108452	50	*	16	115	0.139130434782609	17	48	0.354166666666667	12	CHH	1	0.00221541075279183	gain	0.215036
Fvb4	19117753	19117802	50	*	16	128	0.125	28	50	0.56	12	CHH	1	3.28688608184372e-08	gain	0.435
Fvb4	19125903	19125952	50	*	81	167	0.48502994011976	45	59	0.76271186440678	11	CHH	1	0.000392107317239652	gain	0.277682
Fvb4	19143103	19143152	50	*	24	44	0.545454545454545	3	20	0.15	4	CHH	-1	0.00334640564291124	loss	-0.395455
Fvb4	19143153	19143202	50	*	113	165	0.684848484848485	12	68	0.176470588235294	16	CHH	-1	1.17574646031269e-10	loss	-0.508378
Fvb4	19178153	19178202	50	*	7	128	0.0546875	12	46	0.260869565217391	11	CHH	1	0.000239478393472373	gain	0.206182
Fvb4	19192503	19192552	50	*	50	157	0.318471337579618	4	78	0.0512820512820513	10	CHH	-1	1.89160946445441e-05	loss	-0.267189
Fvb4	19192603	19192652	50	*	58	148	0.391891891891892	12	71	0.169014084507042	14	CHH	-1	0.00124683179203988	loss	-0.222878
Fvb4	19206903	19206952	50	*	5	80	0.0625	12	36	0.333333333333333	9	CHH	1	0.000264200712886148	gain	0.270833
Fvb4	19210503	19210552	50	*	6	57	0.105263157894737	15	35	0.428571428571429	6	CHH	1	0.000540509399904359	gain	0.323308
Fvb4	19242303	19242352	50	*	34	109	0.311926605504587	25	47	0.531914893617021	11	CHH	1	0.00933233068060019	gain	0.219988
Fvb4	19260903	19260952	50	*	62	228	0.271929824561404	30	63	0.476190476190476	14	CHH	1	0.00239860499791313	gain	0.204261
Fvb4	19261653	19261702	50	*	65	121	0.537190082644628	27	82	0.329268292682927	14	CHH	-1	0.00384145262136793	loss	-0.207922
Fvb4	19278103	19278152	50	*	38	114	0.333333333333333	51	84	0.607142857142857	15	CHH	1	0.00025380174314661	gain	0.27381
Fvb4	19278303	19278352	50	*	46	192	0.239583333333333	37	71	0.52112676056338	17	CHH	1	4.22812217795256e-05	gain	0.281543
Fvb4	19278703	19278752	50	*	33	112	0.294642857142857	33	57	0.578947368421053	14	CHH	1	0.000549119146763647	gain	0.284305
Fvb4	19284453	19284502	50	*	15	54	0.277777777777778	3	66	0.0454545454545455	9	CHH	-1	0.000614568480591509	loss	-0.232323
Fvb4	19290653	19290702	50	*	55	96	0.572916666666667	31	101	0.306930693069307	11	CHH	-1	0.000313650257408001	loss	-0.265986
Fvb4	19290753	19290802	50	*	15	101	0.148514851485149	14	40	0.35	10	CHH	1	0.00775061675325078	gain	0.201485
Fvb4	19292503	19292552	50	*	11	135	0.0814814814814815	16	55	0.290909090909091	13	CHH	1	0.00032636301800782	gain	0.209428
Fvb4	19299103	19299152	50	*	77	272	0.283088235294118	3	49	0.0612244897959184	9	CHH	-1	0.00126698127985959	loss	-0.221864
Fvb4	19299853	19299902	50	*	50	142	0.352112676056338	1	48	0.0208333333333333	12	CHH	-1	2.78868904183062e-05	loss	-0.331279
Fvb4	19300553	19300602	50	*	36	184	0.195652173913043	35	74	0.472972972972973	13	CHH	1	2.47366540090081e-05	gain	0.277321
Fvb4	19300603	19300652	50	*	10	63	0.158730158730159	21	44	0.477272727272727	7	CHH	1	0.000562571876014503	gain	0.318543
Fvb4	19319803	19319852	50	*	30	141	0.212765957446809	31	70	0.442857142857143	11	CHH	1	0.000770749500666526	gain	0.230091
Fvb4	19325703	19325752	50	*	15	207	0.072463768115942	25	84	0.297619047619048	16	CHH	1	3.03114983318989e-06	gain	0.225155
Fvb4	19334653	19334702	50	*	18	87	0.206896551724138	0	43	0	7	CHH	-1	0.00165825180974358	loss	-0.206897
Fvb4	19338903	19338952	50	*	1	56	0.0178571428571429	12	55	0.218181818181818	10	CHH	1	0.00135731589045887	gain	0.200325
Fvb4	19352053	19352102	50	*	14	63	0.222222222222222	0	27	0	6	CHH	-1	0.00780874640936219	loss	-0.222222
Fvb4	19355903	19355952	50	*	22	72	0.305555555555556	2	36	0.0555555555555556	8	CHH	-1	0.00357428947630626	loss	-0.25
Fvb4	19367253	19367302	50	*	6	118	0.0508474576271186	25	89	0.280898876404494	15	CHH	1	1.8445819036196e-05	gain	0.230051
Fvb4	19378103	19378152	50	*	50	327	0.152905198776758	44	107	0.411214953271028	17	CHH	1	2.42433825562962e-07	gain	0.25831
Fvb4	19379453	19379502	50	*	50	165	0.303030303030303	7	79	0.0886075949367089	15	CHH	-1	0.000377287391676115	loss	-0.214423
Fvb4	19388003	19388052	50	*	21	106	0.19811320754717	23	55	0.418181818181818	9	CHH	1	0.0033251473855621	gain	0.220069
Fvb4	19388203	19388252	50	*	19	147	0.129251700680272	29	73	0.397260273972603	12	CHH	1	2.29291992517605e-05	gain	0.268009
Fvb4	19389803	19389852	50	*	10	290	0.0344827586206897	17	64	0.265625	14	CHH	1	8.53790596685813e-09	gain	0.231142
Fvb4	19392853	19392902	50	*	63	218	0.288990825688073	35	68	0.514705882352941	15	CHH	1	0.000886491728755382	gain	0.225715
Fvb4	19392903	19392952	50	*	58	169	0.343195266272189	46	76	0.605263157894737	16	CHH	1	0.000244658083811262	gain	0.262068
Fvb4	19392953	19393002	50	*	54	259	0.208494208494208	46	104	0.442307692307692	19	CHH	1	2.49673256543867e-05	gain	0.233813
Fvb4	19407803	19407852	50	*	28	97	0.288659793814433	23	43	0.534883720930233	7	CHH	1	0.00550483472452123	gain	0.246224
Fvb4	19407853	19407902	50	*	60	146	0.410958904109589	30	46	0.652173913043478	11	CHH	1	0.00457332118530274	gain	0.241215
Fvb4	19420703	19420752	50	*	161	283	0.568904593639576	42	146	0.287671232876712	14	CHH	-1	3.92622005063786e-07	loss	-0.281233
Fvb4	19420753	19420802	50	*	103	158	0.651898734177215	28	83	0.337349397590361	9	CHH	-1	1.43675281000952e-05	loss	-0.314549
Fvb4	19423303	19423352	50	*	46	116	0.396551724137931	8	62	0.129032258064516	11	CHH	-1	0.000383054497054198	loss	-0.267519
Fvb4	19434903	19434952	50	*	87	270	0.322222222222222	5	58	0.0862068965517241	14	CHH	-1	0.000473823398677011	loss	-0.236015
Fvb4	19437503	19437552	50	*	67	260	0.257692307692308	4	86	0.0465116279069767	16	CHH	-1	7.34640798340214e-05	loss	-0.211181
Fvb4	19445053	19445102	50	*	90	206	0.436893203883495	71	107	0.663551401869159	13	CHH	1	0.000273082744227153	gain	0.226658
Fvb4	19453703	19453752	50	*	29	104	0.278846153846154	1	46	0.0217391304347826	11	CHH	-1	0.000474031763297938	loss	-0.257107
Fvb4	19476353	19476402	50	*	29	100	0.29	3	49	0.0612244897959184	11	CHH	-1	0.00175308061534782	loss	-0.228776
Fvb4	19476603	19476652	50	*	77	139	0.553956834532374	16	48	0.333333333333333	12	CHH	-1	0.00846777252269371	loss	-0.220624
Fvb4	19496103	19496152	50	*	199	315	0.631746031746032	28	78	0.358974358974359	17	CHH	-1	4.14763852785033e-05	loss	-0.272772
Fvb4	19501603	19501652	50	*	184	330	0.557575757575758	33	109	0.302752293577982	19	CHH	-1	1.70421496076276e-05	loss	-0.254823
Fvb4	19501653	19501702	50	*	109	188	0.579787234042553	14	70	0.2	12	CHH	-1	6.08032275771452e-07	loss	-0.379787
Fvb4	19501703	19501752	50	*	128	295	0.433898305084746	31	143	0.216783216783217	18	CHH	-1	3.29880536663366e-05	loss	-0.217115
Fvb4	19531103	19531152	50	*	63	88	0.715909090909091	20	56	0.357142857142857	10	CHH	-1	6.32122113236383e-05	loss	-0.358766
Fvb4	19536103	19536152	50	*	15	55	0.272727272727273	0	47	0	11	CHH	-1	0.000216702785637868	loss	-0.272727
Fvb4	19539653	19539702	50	*	3	38	0.0789473684210526	13	38	0.342105263157895	7	CHH	1	0.00519217309248092	gain	0.263158
Fvb4	19540903	19540952	50	*	1	75	0.0133333333333333	9	41	0.219512195121951	9	CHH	1	0.000294358149731792	gain	0.206179
Fvb4	19544153	19544202	50	*	62	135	0.459259259259259	12	70	0.171428571428571	12	CHH	-1	0.000115025300532058	loss	-0.287831
Fvb4	19544803	19544852	50	*	44	145	0.303448275862069	6	83	0.072289156626506	10	CHH	-1	0.000118899732842517	loss	-0.231159
Fvb4	19548853	19548902	50	*	8	59	0.135593220338983	19	47	0.404255319148936	11	CHH	1	0.00197582639766052	gain	0.268662
Fvb4	19554653	19554702	50	*	16	73	0.219178082191781	28	64	0.4375	9	CHH	1	0.00653506614070548	gain	0.218322
Fvb4	19554803	19554852	50	*	98	177	0.553672316384181	19	59	0.322033898305085	10	CHH	-1	0.00242965461289288	loss	-0.231638
Fvb4	19560803	19560852	50	*	111	223	0.497757847533632	30	112	0.267857142857143	22	CHH	-1	0.000135233142791651	loss	-0.229901
Fvb4	19560853	19560902	50	*	62	159	0.389937106918239	18	96	0.1875	20	CHH	-1	0.00102636377350628	loss	-0.202437
Fvb4	19561153	19561202	50	*	13	112	0.116071428571429	27	71	0.380281690140845	16	CHH	1	7.094973349944e-05	gain	0.26421
Fvb4	19582853	19582902	50	*	13	342	0.0380116959064327	24	92	0.260869565217391	18	CHH	1	5.97649688106854e-10	gain	0.222858
Fvb4	19591503	19591552	50	*	82	153	0.535947712418301	23	84	0.273809523809524	17	CHH	-1	0.000210451379755644	loss	-0.262138
Fvb4	19591803	19591852	50	*	51	119	0.428571428571429	13	58	0.224137931034483	14	CHH	-1	0.00799120701312576	loss	-0.204433
Fvb4	19595853	19595902	50	*	24	60	0.4	3	39	0.0769230769230769	8	CHH	-1	0.000652098732965986	loss	-0.323077
Fvb4	19598003	19598052	50	*	29	93	0.311827956989247	5	61	0.0819672131147541	13	CHH	-1	0.00106290516436332	loss	-0.229861
Fvb4	19604403	19604452	50	*	43	140	0.307142857142857	37	72	0.513888888888889	13	CHH	1	0.0036221272610824	gain	0.206746
Fvb4	19604903	19604952	50	*	30	203	0.147783251231527	34	85	0.4	15	CHH	1	1.25003341878371e-05	gain	0.252217
Fvb4	19607753	19607802	50	*	121	214	0.565420560747664	25	73	0.342465753424658	17	CHH	-1	0.00132194471749188	loss	-0.222955
Fvb4	19610553	19610602	50	*	45	115	0.391304347826087	2	49	0.0408163265306122	10	CHH	-1	2.19986666376237e-05	loss	-0.350488
Fvb4	19621303	19621352	50	*	16	58	0.275862068965517	2	60	0.0333333333333333	13	CHH	-1	0.000428233060695337	loss	-0.242529
Fvb4	19634353	19634402	50	*	74	136	0.544117647058823	13	54	0.240740740740741	13	CHH	-1	0.000291053296564642	loss	-0.303377
Fvb4	19646353	19646402	50	*	13	164	0.0792682926829268	25	88	0.284090909090909	13	CHH	1	4.7116472008064e-05	gain	0.204823
Fvb4	19662453	19662502	50	*	19	47	0.404255319148936	2	31	0.0645161290322581	7	CHH	-1	0.0012473445916289	loss	-0.339739
Fvb4	19664353	19664402	50	*	68	94	0.723404255319149	23	46	0.5	11	CHH	-1	0.00924283261111975	loss	-0.223404
Fvb4	19724503	19724552	50	*	125	312	0.400641025641026	24	142	0.169014084507042	16	CHH	-1	6.34258069973266e-06	loss	-0.231627
Fvb4	19726653	19726702	50	*	71	207	0.342995169082126	9	71	0.126760563380282	17	CHH	-1	0.000767524033747963	loss	-0.216235
Fvb4	19726703	19726752	50	*	121	264	0.458333333333333	18	73	0.246575342465753	17	CHH	-1	0.00147482530365845	loss	-0.211758
Fvb4	19726753	19726802	50	*	108	217	0.497695852534562	12	101	0.118811881188119	17	CHH	-1	3.2368213311897e-09	loss	-0.378884
Fvb4	19732003	19732052	50	*	12	233	0.0515021459227468	26	69	0.376811594202899	14	CHH	1	7.01761529588885e-11	gain	0.325309
Fvb4	19733753	19733802	50	*	61	125	0.488	18	70	0.257142857142857	17	CHH	-1	0.00199751020793868	loss	-0.230857
Fvb4	19750203	19750252	50	*	26	160	0.1625	48	110	0.436363636363636	21	CHH	1	4.52692459537528e-06	gain	0.273864
Fvb4	19780553	19780602	50	*	22	159	0.138364779874214	37	109	0.339449541284404	12	CHH	1	0.000199024421450108	gain	0.201085
Fvb4	19787553	19787602	50	*	92	347	0.265129682997118	54	106	0.509433962264151	16	CHH	1	1.18430820962679e-05	gain	0.244304
Fvb4	19819153	19819202	50	*	4	83	0.0481927710843374	26	99	0.262626262626263	13	CHH	1	0.000212238031942199	gain	0.214433
Fvb4	19820753	19820802	50	*	16	209	0.076555023923445	16	56	0.285714285714286	12	CHH	1	5.93078205114502e-05	gain	0.209159
Fvb4	19820903	19820952	50	*	51	238	0.214285714285714	34	81	0.419753086419753	19	CHH	1	0.000499519215962274	gain	0.205467
Fvb4	19826853	19826902	50	*	51	160	0.31875	4	59	0.0677966101694915	12	CHH	-1	0.000278675295671407	loss	-0.250953
Fvb4	19830053	19830102	50	*	34	90	0.377777777777778	7	51	0.137254901960784	11	CHH	-1	0.00288288477166902	loss	-0.240523
Fvb4	19839103	19839152	50	*	9	133	0.0676691729323308	18	60	0.3	15	CHH	1	5.14352288320983e-05	gain	0.232331
Fvb4	19847753	19847802	50	*	40	57	0.701754385964912	4	36	0.111111111111111	9	CHH	-1	3.43868247038981e-07	loss	-0.590643
Fvb4	19850453	19850502	50	*	4	142	0.028169014084507	15	55	0.272727272727273	13	CHH	1	1.53804907612416e-06	gain	0.244558
Fvb4	19853753	19853802	50	*	70	171	0.409356725146199	12	72	0.166666666666667	15	CHH	-1	0.000440901813136195	loss	-0.24269
Fvb4	19855353	19855402	50	*	76	127	0.598425196850394	9	64	0.140625	11	CHH	-1	3.9542318752254e-08	loss	-0.4578
Fvb4	19862703	19862752	50	*	70	254	0.275590551181102	6	99	0.0606060606060606	18	CHH	-1	3.50299122299516e-05	loss	-0.214984
Fvb4	19885503	19885552	50	*	24	80	0.3	1	45	0.0222222222222222	11	CHH	-1	0.000350885749001209	loss	-0.277778
Fvb4	19897353	19897402	50	*	74	157	0.471337579617834	61	71	0.859154929577465	15	CHH	1	4.09232485127054e-07	gain	0.387817
Fvb4	19900553	19900602	50	*	31	241	0.128630705394191	29	78	0.371794871794872	16	CHH	1	9.22915457200737e-06	gain	0.243164
Fvb4	19910153	19910202	50	*	43	61	0.704918032786885	37	81	0.45679012345679	14	CHH	-1	0.00352237361230908	loss	-0.248128
Fvb4	19910203	19910252	50	*	51	71	0.71830985915493	29	60	0.483333333333333	12	CHH	-1	0.00622263352383436	loss	-0.234977
Fvb4	19920203	19920252	50	*	24	132	0.181818181818182	18	43	0.418604651162791	10	CHH	1	0.00195411384777376	gain	0.236786
Fvb4	19932703	19932752	50	*	46	201	0.228855721393035	55	127	0.433070866141732	22	CHH	1	0.000199061525443822	gain	0.204215
Fvb4	19953153	19953202	50	*	163	324	0.503086419753086	44	151	0.291390728476821	19	CHH	-1	4.69018913453902e-05	loss	-0.211696
Fvb4	19958203	19958252	50	*	8	112	0.0714285714285714	17	56	0.303571428571429	13	CHH	1	0.00015190531276276	gain	0.232143
Fvb4	19968053	19968102	50	*	21	212	0.0990566037735849	25	66	0.378787878787879	9	CHH	1	9.0575572826366e-07	gain	0.279731
Fvb4	19994253	19994302	50	*	4	77	0.051948051948052	29	71	0.408450704225352	16	CHH	1	1.61169752593801e-06	gain	0.356503
Fvb4	20002353	20002402	50	*	29	292	0.0993150684931507	24	78	0.307692307692308	19	CHH	1	1.39550249975486e-05	gain	0.208377
Fvb4	20004703	20004752	50	*	2	110	0.0181818181818182	15	51	0.294117647058824	9	CHH	1	1.07444712653815e-06	gain	0.275936
Fvb4	20019053	20019102	50	*	23	266	0.0864661654135338	21	69	0.304347826086957	16	CHH	1	9.30607128305435e-06	gain	0.217882
Fvb4	20021453	20021502	50	*	117	213	0.549295774647887	14	73	0.191780821917808	13	CHH	-1	1.11995535149107e-06	loss	-0.357515
Fvb4	20021503	20021552	50	*	105	232	0.452586206896552	7	93	0.0752688172043011	14	CHH	-1	3.61304050379038e-09	loss	-0.377317
Fvb4	20022353	20022402	50	*	24	190	0.126315789473684	23	68	0.338235294117647	13	CHH	1	0.000210956002802586	gain	0.21192
Fvb4	20022503	20022552	50	*	42	135	0.311111111111111	32	51	0.627450980392157	10	CHH	1	0.000180904241084748	gain	0.31634
Fvb4	20022553	20022602	50	*	24	144	0.166666666666667	42	80	0.525	12	CHH	1	2.35227094334639e-07	gain	0.358333
Fvb4	20026203	20026252	50	*	60	295	0.203389830508475	36	85	0.423529411764706	18	CHH	1	9.83861385449543e-05	gain	0.22014
Fvb4	20033653	20033702	50	*	32	139	0.23021582733813	22	51	0.431372549019608	9	CHH	1	0.00664843469220489	gain	0.201157
Fvb4	20039803	20039852	50	*	48	163	0.294478527607362	61	121	0.504132231404959	14	CHH	1	0.00053162335884853	gain	0.209654
Fvb4	20042653	20042702	50	*	38	181	0.209944751381215	25	58	0.431034482758621	12	CHH	1	0.00119055143887117	gain	0.22109
Fvb4	20063203	20063252	50	*	47	230	0.204347826086957	38	74	0.513513513513513	15	CHH	1	1.99952373872411e-06	gain	0.309166
Fvb4	20065153	20065202	50	*	38	211	0.180094786729858	30	75	0.4	12	CHH	1	0.000241913344776917	gain	0.219905
Fvb4	20065403	20065452	50	*	72	119	0.605042016806723	16	45	0.355555555555556	11	CHH	-1	0.004572490563162	loss	-0.249486
Fvb4	20065553	20065602	50	*	36	108	0.333333333333333	5	57	0.087719298245614	14	CHH	-1	0.000769968654455397	loss	-0.245614
Fvb4	20068153	20068202	50	*	61	158	0.386075949367089	10	54	0.185185185185185	13	CHH	-1	0.00709666978722718	loss	-0.200891
Fvb4	20069103	20069152	50	*	12	110	0.109090909090909	19	55	0.345454545454545	9	CHH	1	0.000426969701004591	gain	0.236364
Fvb4	20073103	20073152	50	*	41	108	0.37962962962963	1	56	0.0178571428571429	14	CHH	-1	3.31450828541402e-06	loss	-0.361772
Fvb4	20075453	20075502	50	*	33	93	0.354838709677419	11	93	0.118279569892473	16	CHH	-1	0.000281620502181933	loss	-0.236559
Fvb4	20075553	20075602	50	*	41	128	0.3203125	5	51	0.0980392156862745	11	CHH	-1	0.00250225519288124	loss	-0.222273
Fvb4	20092353	20092402	50	*	69	133	0.518796992481203	14	89	0.157303370786517	16	CHH	-1	5.45127704311574e-07	loss	-0.361494
Fvb4	20106053	20106102	50	*	24	144	0.166666666666667	25	61	0.409836065573771	12	CHH	1	0.000344694255102321	gain	0.243169
Fvb4	20134003	20134052	50	*	73	257	0.284046692607004	70	144	0.486111111111111	17	CHH	1	0.000121495825739688	gain	0.202064
Fvb4	20134203	20134252	50	*	45	234	0.192307692307692	50	114	0.43859649122807	13	CHH	1	7.25533387524967e-06	gain	0.246289
Fvb4	20169953	20170002	50	*	20	147	0.136054421768707	33	73	0.452054794520548	12	CHH	1	1.94135927552124e-06	gain	0.316
Fvb4	20170003	20170052	50	*	23	143	0.160839160839161	38	80	0.475	15	CHH	1	3.11933187584764e-06	gain	0.314161
Fvb4	20170153	20170202	50	*	2	118	0.0169491525423729	12	49	0.244897959183673	10	CHH	1	7.26434492356805e-06	gain	0.227949
Fvb4	20181103	20181152	50	*	17	104	0.163461538461538	22	60	0.366666666666667	14	CHH	1	0.00359202197796986	gain	0.203205
Fvb4	20186103	20186152	50	*	62	139	0.446043165467626	12	56	0.214285714285714	10	CHH	-1	0.00292058213732248	loss	-0.231757
Fvb4	20186903	20186952	50	*	39	164	0.23780487804878	31	66	0.46969696969697	15	CHH	1	0.000804151165472046	gain	0.231892
Fvb4	20189053	20189102	50	*	102	205	0.497560975609756	22	93	0.236559139784946	15	CHH	-1	6.59414319342974e-05	loss	-0.261002
Fvb4	20189103	20189152	50	*	111	257	0.431906614785992	18	99	0.181818181818182	19	CHH	-1	3.70683370959437e-05	loss	-0.250088
Fvb4	20189153	20189202	50	*	45	92	0.489130434782609	15	56	0.267857142857143	12	CHH	-1	0.00794858892580497	loss	-0.221273
Fvb4	20194053	20194102	50	*	28	116	0.241379310344828	0	41	0	9	CHH	-1	0.000772354620639491	loss	-0.241379
Fvb4	20201353	20201402	50	*	6	20	0.3	0	25	0	5	CHH	-1	0.00361556033884529	loss	-0.3
Fvb4	20212653	20212702	50	*	75	213	0.352112676056338	3	55	0.0545454545454545	13	CHH	-1	4.71687469720784e-05	loss	-0.297567
Fvb4	20214353	20214402	50	*	11	155	0.0709677419354839	35	110	0.318181818181818	23	CHH	1	1.41817355338834e-06	gain	0.247214
Fvb4	20215403	20215452	50	*	21	91	0.230769230769231	2	69	0.0289855072463768	15	CHH	-1	0.00051558662200715	loss	-0.201784
Fvb4	20229103	20229152	50	*	17	44	0.386363636363636	4	36	0.111111111111111	9	CHH	-1	0.00564353536885399	loss	-0.275253
Fvb4	20234853	20234902	50	*	42	153	0.274509803921569	36	62	0.580645161290323	12	CHH	1	6.73930895303394e-05	gain	0.306135
Fvb4	20235253	20235302	50	*	45	168	0.267857142857143	8	147	0.054421768707483	18	CHH	-1	3.0626154881522e-06	loss	-0.213435
Fvb4	20257503	20257552	50	*	65	182	0.357142857142857	13	83	0.156626506024096	15	CHH	-1	0.00120422439261598	loss	-0.200516
Fvb4	20259253	20259302	50	*	129	243	0.530864197530864	47	63	0.746031746031746	15	CHH	1	0.00245198772153112	gain	0.215168
Fvb4	20259303	20259352	50	*	103	218	0.472477064220183	49	67	0.73134328358209	14	CHH	1	0.000365057936515361	gain	0.258866
Fvb4	20275303	20275352	50	*	268	440	0.609090909090909	62	73	0.849315068493151	18	CHH	1	0.000160845306091164	gain	0.240224
Fvb4	20284053	20284102	50	*	104	205	0.507317073170732	45	62	0.725806451612903	13	CHH	1	0.00277295986402627	gain	0.218489
Fvb4	20284753	20284802	50	*	3	40	0.075	11	35	0.314285714285714	5	CHH	1	0.00807181867354614	gain	0.239286
Fvb4	20290703	20290752	50	*	27	233	0.11587982832618	37	102	0.362745098039216	15	CHH	1	1.12884119507981e-06	gain	0.246865
Fvb4	20323053	20323102	50	*	31	165	0.187878787878788	37	77	0.480519480519481	15	CHH	1	1.15126416588237e-05	gain	0.292641
Fvb4	20324703	20324752	50	*	40	208	0.192307692307692	32	65	0.492307692307692	15	CHH	1	8.77275035341846e-06	gain	0.3
Fvb4	20333103	20333152	50	*	64	104	0.615384615384615	50	55	0.909090909090909	8	CHH	1	0.000193914721796823	gain	0.293706
Fvb4	20333503	20333552	50	*	14	107	0.130841121495327	16	45	0.355555555555556	10	CHH	1	0.00184251654316296	gain	0.224714
Fvb4	20335453	20335502	50	*	12	125	0.096	21	61	0.344262295081967	11	CHH	1	8.44427629486063e-05	gain	0.248262
Fvb4	20341753	20341802	50	*	16	254	0.062992125984252	22	73	0.301369863013699	13	CHH	1	2.78936303983669e-07	gain	0.238378
Fvb4	20344053	20344102	50	*	11	166	0.0662650602409639	23	86	0.267441860465116	14	CHH	1	3.2869594641512e-05	gain	0.201177
Fvb4	20344103	20344152	50	*	11	83	0.132530120481928	12	31	0.387096774193548	7	CHH	1	0.00295331666247269	gain	0.254567
Fvb4	20344453	20344502	50	*	62	245	0.253061224489796	3	66	0.0454545454545455	16	CHH	-1	0.000404218808778531	loss	-0.207607
Fvb4	20373303	20373352	50	*	80	121	0.661157024793388	12	37	0.324324324324324	9	CHH	-1	0.000465926135040209	loss	-0.336833
Fvb4	20376703	20376752	50	*	23	116	0.198275862068966	39	76	0.513157894736842	11	CHH	1	2.0477097479631e-05	gain	0.314882
Fvb4	20383503	20383552	50	*	75	167	0.449101796407186	4	53	0.0754716981132075	12	CHH	-1	4.85957138507062e-06	loss	-0.37363
Fvb4	20399453	20399502	50	*	26	212	0.122641509433962	31	82	0.378048780487805	13	CHH	1	4.32752644573341e-06	gain	0.255407
Fvb4	20405303	20405352	50	*	5	63	0.0793650793650794	13	36	0.361111111111111	6	CHH	1	0.000715748931056565	gain	0.281746
Fvb4	20406103	20406152	50	*	9	164	0.0548780487804878	17	65	0.261538461538462	14	CHH	1	3.140832054329e-05	gain	0.20666
Fvb4	20411253	20411302	50	*	102	131	0.778625954198473	22	40	0.55	10	CHH	-1	0.00488982946525532	loss	-0.228626
Fvb4	20416653	20416702	50	*	19	260	0.0730769230769231	26	91	0.285714285714286	19	CHH	1	1.50332386207509e-06	gain	0.212637
Fvb4	20458603	20458652	50	*	19	140	0.135714285714286	21	56	0.375	14	CHH	1	0.000320890238055295	gain	0.239286
Fvb4	20479153	20479202	50	*	28	101	0.277227722772277	2	36	0.0555555555555556	9	CHH	-1	0.00599861323893535	loss	-0.221672
Fvb4	20479803	20479852	50	*	51	126	0.404761904761905	8	47	0.170212765957447	11	CHH	-1	0.00412481135347478	loss	-0.234549
Fvb4	20479903	20479952	50	*	95	287	0.331010452961672	82	131	0.625954198473282	18	CHH	1	2.10495743250762e-07	gain	0.294944
Fvb4	20485303	20485352	50	*	77	109	0.706422018348624	30	69	0.434782608695652	7	CHH	-1	0.000510996672054966	loss	-0.271639
Fvb4	20495203	20495252	50	*	32	313	0.10223642172524	29	95	0.305263157894737	19	CHH	1	6.66793165661643e-06	gain	0.203027
Fvb4	20495303	20495352	50	*	9	170	0.0529411764705882	29	110	0.263636363636364	21	CHH	1	3.3909587811531e-06	gain	0.210695
Fvb4	20496453	20496502	50	*	19	101	0.188118811881188	30	75	0.4	15	CHH	1	0.0022991457718379	gain	0.211881
Fvb4	20499353	20499402	50	*	18	91	0.197802197802198	18	33	0.545454545454545	7	CHH	1	0.000306843756405593	gain	0.347652
Fvb4	20500553	20500602	50	*	14	161	0.0869565217391304	25	60	0.416666666666667	15	CHH	1	1.62477676304683e-07	gain	0.32971
Fvb4	20513553	20513602	50	*	11	165	0.0666666666666667	19	66	0.287878787878788	13	CHH	1	2.41264312363829e-05	gain	0.221212
Fvb4	20514803	20514852	50	*	33	121	0.272727272727273	2	54	0.037037037037037	10	CHH	-1	0.000519485279834363	loss	-0.23569
Fvb4	20517303	20517352	50	*	2	84	0.0238095238095238	13	52	0.25	13	CHH	1	0.000106452601577001	gain	0.22619
Fvb4	20517953	20518002	50	*	46	113	0.407079646017699	0	57	0	14	CHH	-1	2.31967118583802e-07	loss	-0.40708
Fvb4	20530203	20530252	50	*	47	177	0.265536723163842	31	62	0.5	11	CHH	1	0.000986563818812574	gain	0.234463
Fvb4	20545853	20545902	50	*	19	128	0.1484375	28	65	0.430769230769231	15	CHH	1	4.92481088360283e-05	gain	0.282332
Fvb4	20546453	20546502	50	*	46	139	0.330935251798561	5	41	0.121951219512195	10	CHH	-1	0.00908537437153367	loss	-0.208984
Fvb4	20546703	20546752	50	*	18	116	0.155172413793103	36	79	0.455696202531646	14	CHH	1	1.76562702008317e-05	gain	0.300524
Fvb4	20547103	20547152	50	*	36	281	0.128113879003559	42	116	0.362068965517241	17	CHH	1	9.22180748501496e-07	gain	0.233955
Fvb4	20550053	20550102	50	*	49	146	0.335616438356164	4	48	0.0833333333333333	10	CHH	-1	0.000944840807957288	loss	-0.252283
Fvb4	20550153	20550202	50	*	34	88	0.386363636363636	6	63	0.0952380952380952	13	CHH	-1	0.000146040154523173	loss	-0.291126
Fvb4	20550203	20550252	50	*	21	92	0.228260869565217	34	71	0.47887323943662	12	CHH	1	0.00108950415346471	gain	0.250612
Fvb4	20551353	20551402	50	*	15	137	0.109489051094891	22	65	0.338461538461538	12	CHH	1	0.000182004665648851	gain	0.228972
Fvb4	20552203	20552252	50	*	27	174	0.155172413793103	29	69	0.420289855072464	12	CHH	1	3.37110732070225e-05	gain	0.265117
Fvb4	20552853	20552902	50	*	41	262	0.156488549618321	24	60	0.4	13	CHH	1	6.50962093739144e-05	gain	0.243511
Fvb4	20604803	20604852	50	*	5	90	0.0555555555555556	9	32	0.28125	8	CHH	1	0.000844670253791377	gain	0.225694
Fvb4	20708653	20708702	50	*	27	96	0.28125	5	73	0.0684931506849315	14	CHH	-1	0.000714641830367161	loss	-0.212757
Fvb4	20719053	20719102	50	*	9	112	0.0803571428571429	11	39	0.282051282051282	9	CHH	1	0.00172592576240926	gain	0.201694
Fvb4	20725603	20725652	50	*	39	143	0.272727272727273	42	88	0.477272727272727	12	CHH	1	0.00191757715486823	gain	0.204545
Fvb4	20739053	20739102	50	*	43	116	0.370689655172414	7	52	0.134615384615385	12	CHH	-1	0.00234814717243627	loss	-0.236074
Fvb4	20740053	20740102	50	*	12	195	0.0615384615384615	26	76	0.342105263157895	18	CHH	1	4.68863428875277e-08	gain	0.280567
Fvb4	20740103	20740152	50	*	15	156	0.0961538461538462	32	78	0.41025641025641	19	CHH	1	2.17105310941874e-07	gain	0.314103
Fvb4	20751253	20751302	50	*	25	59	0.423728813559322	2	36	0.0555555555555556	9	CHH	-1	0.000228980427479727	loss	-0.368173
Fvb4	20751303	20751352	50	*	48	108	0.444444444444444	10	91	0.10989010989011	20	CHH	-1	1.83770718527229e-06	loss	-0.334554
Fvb4	20779003	20779052	50	*	204	300	0.68	53	123	0.430894308943089	20	CHH	-1	9.65187056067569e-06	loss	-0.249106
Fvb4	20784353	20784402	50	*	34	209	0.162679425837321	33	76	0.434210526315789	16	CHH	1	9.11744694762932e-06	gain	0.271531
Fvb4	20784403	20784452	50	*	21	131	0.16030534351145	21	54	0.388888888888889	10	CHH	1	0.00102998927442404	gain	0.228584
Fvb4	20807303	20807352	50	*	16	102	0.156862745098039	16	44	0.363636363636364	11	CHH	1	0.00584295055420381	gain	0.206774
Fvb4	20814453	20814502	50	*	9	181	0.0497237569060773	23	89	0.258426966292135	15	CHH	1	3.97958465351773e-06	gain	0.208703
Fvb4	20825403	20825452	50	*	47	158	0.29746835443038	2	57	0.0350877192982456	14	CHH	-1	0.000123313150424466	loss	-0.262381
Fvb4	20842903	20842952	50	*	80	422	0.18957345971564	54	111	0.486486486486487	21	CHH	1	4.76826626292215e-09	gain	0.296913
Fvb4	20849203	20849252	50	*	22	92	0.239130434782609	1	52	0.0192307692307692	11	CHH	-1	0.000797930110579179	loss	-0.2199
Fvb4	20851003	20851052	50	*	61	207	0.294685990338164	61	88	0.693181818181818	16	CHH	1	6.47850679787308e-09	gain	0.398496
Fvb4	20941553	20941602	50	*	40	191	0.209424083769634	56	118	0.474576271186441	17	CHH	1	5.85755992897591e-06	gain	0.265152
Fvb4	20945253	20945302	50	*	59	128	0.4609375	17	67	0.253731343283582	12	CHH	-1	0.00513299632010128	loss	-0.207206
Fvb4	20946803	20946852	50	*	25	244	0.102459016393443	43	112	0.383928571428571	14	CHH	1	1.02141977610023e-08	gain	0.28147
Fvb4	20971003	20971052	50	*	47	216	0.217592592592593	33	64	0.515625	16	CHH	1	1.56572534349576e-05	gain	0.298032
Fvb4	21010203	21010252	50	*	57	231	0.246753246753247	50	90	0.555555555555556	13	CHH	1	1.21292117520071e-06	gain	0.308802
Fvb4	21014453	21014502	50	*	15	83	0.180722891566265	36	71	0.507042253521127	17	CHH	1	5.48427464610536e-05	gain	0.326319
Fvb4	21017603	21017652	50	*	33	65	0.507692307692308	11	43	0.255813953488372	8	CHH	-1	0.00912799381460623	loss	-0.251878
Fvb4	21031553	21031602	50	*	16	89	0.179775280898876	20	52	0.384615384615385	11	CHH	1	0.00727565689503693	gain	0.20484
Fvb4	21052753	21052802	50	*	25	111	0.225225225225225	1	52	0.0192307692307692	11	CHH	-1	0.00111449639002893	loss	-0.205994
Fvb4	21064853	21064902	50	*	134	219	0.611872146118721	42	110	0.381818181818182	17	CHH	-1	0.000172477589912438	loss	-0.230054
Fvb4	21081803	21081852	50	*	23	70	0.328571428571429	3	54	0.0555555555555556	13	CHH	-1	0.000378460096230094	loss	-0.273016
Fvb4	21096303	21096352	50	*	56	175	0.32	4	63	0.0634920634920635	13	CHH	-1	0.000135257962896935	loss	-0.256508
Fvb4	21098003	21098052	50	*	78	206	0.378640776699029	17	98	0.173469387755102	14	CHH	-1	0.000508937051820489	loss	-0.205171
Fvb4	21098053	21098102	50	*	87	238	0.365546218487395	17	116	0.146551724137931	15	CHH	-1	6.35501203829711e-05	loss	-0.218994
Fvb4	21106803	21106852	50	*	24	91	0.263736263736264	26	52	0.5	9	CHH	1	0.00468574749938764	gain	0.236264
Fvb4	21136003	21136052	50	*	33	89	0.370786516853933	6	54	0.111111111111111	10	CHH	-1	0.00101095142059082	loss	-0.259675
Fvb4	21147503	21147552	50	*	47	139	0.338129496402878	34	47	0.723404255319149	11	CHH	1	1.75988563244497e-05	gain	0.385275
Fvb4	21161453	21161502	50	*	59	202	0.292079207920792	48	88	0.545454545454545	19	CHH	1	9.97545941075816e-05	gain	0.253375
Fvb4	21161503	21161552	50	*	26	111	0.234234234234234	33	75	0.44	12	CHH	1	0.00345625477079167	gain	0.205766
Fvb4	21181303	21181352	50	*	30	99	0.303030303030303	36	63	0.571428571428571	12	CHH	1	0.000984359208545308	gain	0.268398
Fvb4	21181353	21181402	50	*	54	156	0.346153846153846	6	53	0.113207547169811	11	CHH	-1	0.00153856660391972	loss	-0.232946
Fvb4	21188503	21188552	50	*	11	110	0.1	17	44	0.386363636363636	10	CHH	1	8.40740371567091e-05	gain	0.286364
Fvb4	21190953	21191002	50	*	87	230	0.378260869565217	10	58	0.172413793103448	13	CHH	-1	0.00339297910714626	loss	-0.205847
Fvb4	21193653	21193702	50	*	9	215	0.0418604651162791	27	111	0.243243243243243	16	CHH	1	4.52019898670798e-07	gain	0.201383
Fvb4	21195803	21195852	50	*	72	207	0.347826086956522	5	56	0.0892857142857143	13	CHH	-1	0.000304323003337421	loss	-0.25854
Fvb4	21202953	21203002	50	*	39	213	0.183098591549296	46	101	0.455445544554455	15	CHH	1	2.81051455050775e-06	gain	0.272347
Fvb4	21204253	21204302	50	*	40	184	0.217391304347826	30	70	0.428571428571429	16	CHH	1	0.00105634371983545	gain	0.21118
Fvb4	21213003	21213052	50	*	16	96	0.166666666666667	19	41	0.463414634146341	10	CHH	1	0.000450183570606179	gain	0.296748
Fvb4	21219053	21219102	50	*	106	178	0.595505617977528	30	78	0.384615384615385	17	CHH	-1	0.00222722732844713	loss	-0.21089
Fvb4	21243953	21244002	50	*	35	125	0.28	6	77	0.0779220779220779	18	CHH	-1	0.000778257300438199	loss	-0.202078
Fvb4	21244603	21244652	50	*	27	99	0.272727272727273	2	37	0.0540540540540541	9	CHH	-1	0.00585055168358267	loss	-0.218673
Fvb4	21262203	21262252	50	*	16	103	0.155339805825243	19	49	0.387755102040816	8	CHH	1	0.00182502185235107	gain	0.232415
Fvb4	21262403	21262452	50	*	83	255	0.325490196078431	72	116	0.620689655172414	19	CHH	1	8.88857763160214e-07	gain	0.295199
Fvb4	21266653	21266702	50	*	60	161	0.372670807453416	7	43	0.162790697674419	9	CHH	-1	0.00923479794512177	loss	-0.20988
Fvb4	21266753	21266802	50	*	66	179	0.368715083798883	5	51	0.0980392156862745	11	CHH	-1	0.000392107317239652	loss	-0.270676
Fvb4	21302053	21302102	50	*	48	106	0.452830188679245	6	32	0.1875	8	CHH	-1	0.00719643128105293	loss	-0.26533
Fvb4	21312903	21312952	50	*	6	86	0.0697674418604651	17	63	0.26984126984127	11	CHH	1	0.00114380595776805	gain	0.200074
Fvb4	21313653	21313702	50	*	53	214	0.247663551401869	3	63	0.0476190476190476	15	CHH	-1	0.000763242940956923	loss	-0.200045
Fvb4	21318203	21318252	50	*	4	116	0.0344827586206897	22	91	0.241758241758242	14	CHH	1	2.90358298842677e-05	gain	0.207275
Fvb4	21324853	21324902	50	*	39	158	0.246835443037975	2	43	0.0465116279069767	10	CHH	-1	0.00417850560829086	loss	-0.200324
Fvb4	21328603	21328652	50	*	9	119	0.0756302521008403	33	97	0.34020618556701	11	CHH	1	6.01675967351676e-06	gain	0.264576
Fvb4	21335153	21335202	50	*	22	181	0.121546961325967	34	103	0.330097087378641	17	CHH	1	6.33425144418482e-05	gain	0.20855
Fvb4	21335603	21335652	50	*	46	131	0.351145038167939	7	52	0.134615384615385	12	CHH	-1	0.00392316216598092	loss	-0.21653
Fvb4	21338053	21338102	50	*	99	215	0.46046511627907	34	162	0.209876543209877	19	CHH	-1	3.21096095466233e-06	loss	-0.250589
Fvb4	21357353	21357402	50	*	51	75	0.68	54	59	0.915254237288136	12	CHH	1	0.00135301937542433	gain	0.235254
Fvb4	21358453	21358502	50	*	51	80	0.6375	27	30	0.9	6	CHH	1	0.00710934483492515	gain	0.2625
Fvb4	21372753	21372802	50	*	22	108	0.203703703703704	25	54	0.462962962962963	9	CHH	1	0.000877673401740229	gain	0.259259
Fvb4	21385553	21385602	50	*	6	76	0.0789473684210526	21	69	0.304347826086957	14	CHH	1	0.000746396171238271	gain	0.2254
Fvb4	21390053	21390102	50	*	20	244	0.0819672131147541	23	78	0.294871794871795	18	CHH	1	8.11193125614062e-06	gain	0.212905
Fvb4	21395403	21395452	50	*	71	257	0.276264591439689	1	80	0.0125	12	CHH	-1	3.40481219519367e-06	loss	-0.263765
Fvb4	21399403	21399452	50	*	79	231	0.341991341991342	6	63	0.0952380952380952	15	CHH	-1	0.000252637379289951	loss	-0.246753
Fvb4	21436153	21436202	50	*	50	170	0.294117647058824	5	63	0.0793650793650794	15	CHH	-1	0.000875034446366329	loss	-0.214753
Fvb4	21436253	21436302	50	*	341	449	0.759465478841871	95	195	0.487179487179487	15	CHH	-1	6.17066393531391e-10	loss	-0.272286
Fvb4	21438353	21438402	50	*	46	149	0.308724832214765	29	56	0.517857142857143	14	CHH	1	0.00586213941908855	gain	0.209132
Fvb4	21459353	21459402	50	*	33	150	0.22	40	95	0.421052631578947	14	CHH	1	0.00109828088553752	gain	0.201053
Fvb4	21459453	21459502	50	*	73	274	0.266423357664234	60	110	0.545454545454545	17	CHH	1	1.68326789200695e-06	gain	0.279031
Fvb4	21468903	21468952	50	*	46	127	0.362204724409449	4	58	0.0689655172413793	12	CHH	-1	8.3010372960299e-05	loss	-0.293239
Fvb4	21468953	21469002	50	*	50	118	0.423728813559322	3	60	0.05	12	CHH	-1	1.99861274115272e-06	loss	-0.373729
Fvb4	21473753	21473802	50	*	72	205	0.351219512195122	102	169	0.603550295857988	19	CHH	1	6.4508416550678e-06	gain	0.252331
Fvb4	21493203	21493252	50	*	38	128	0.296875	36	71	0.507042253521127	11	CHH	1	0.00364593010172153	gain	0.210167
Fvb4	21504553	21504602	50	*	59	243	0.242798353909465	35	72	0.486111111111111	16	CHH	1	0.000163515784824708	gain	0.243313
Fvb4	21510553	21510602	50	*	16	58	0.275862068965517	0	31	0	5	CHH	-1	0.00158345530388594	loss	-0.275862
Fvb4	21515103	21515152	50	*	81	302	0.268211920529801	69	129	0.534883720930233	20	CHH	1	9.74236786191695e-07	gain	0.266672
Fvb4	21537753	21537802	50	*	3	63	0.0476190476190476	10	38	0.263157894736842	8	CHH	1	0.00209535575405524	gain	0.215539
Fvb4	21538053	21538102	50	*	86	225	0.382222222222222	12	116	0.103448275862069	18	CHH	-1	7.31007674066487e-07	loss	-0.278774
Fvb4	21545003	21545052	50	*	27	67	0.402985074626866	7	53	0.132075471698113	12	CHH	-1	0.00140231709508511	loss	-0.27091
Fvb4	21575803	21575852	50	*	47	133	0.353383458646617	35	56	0.625	11	CHH	1	0.000844858219717248	gain	0.271617
Fvb4	21575853	21575902	50	*	11	114	0.0964912280701754	25	72	0.347222222222222	13	CHH	1	7.0573570192075e-05	gain	0.250731
Fvb4	21611103	21611152	50	*	17	67	0.253731343283582	1	35	0.0285714285714286	6	CHH	-1	0.00492737545279521	loss	-0.22516
Fvb4	21611603	21611652	50	*	33	121	0.272727272727273	3	65	0.0461538461538462	12	CHH	-1	0.000348087883277333	loss	-0.226573
Fvb4	21612253	21612302	50	*	21	130	0.161538461538462	26	69	0.376811594202899	15	CHH	1	0.000944824626847986	gain	0.215273
Fvb4	21633203	21633252	50	*	26	142	0.183098591549296	33	85	0.388235294117647	15	CHH	1	0.000923434423502399	gain	0.205137
Fvb4	21635753	21635802	50	*	11	186	0.0591397849462366	42	93	0.451612903225806	12	CHH	1	5.46906437246378e-13	gain	0.392473
Fvb4	21635853	21635902	50	*	50	137	0.364963503649635	35	56	0.625	10	CHH	1	0.00127550983935516	gain	0.260036
Fvb4	21646303	21646352	50	*	52	383	0.135770234986945	36	92	0.391304347826087	22	CHH	1	2.0714780130884e-07	gain	0.255534
Fvb4	21678853	21678902	50	*	48	171	0.280701754385965	3	69	0.0434782608695652	11	CHH	-1	0.00011612210438441	loss	-0.237223
Fvb4	21683853	21683902	50	*	139	272	0.511029411764706	25	81	0.308641975308642	16	CHH	-1	0.0016965097432885	loss	-0.202387
Fvb4	21684303	21684352	50	*	32	179	0.17877094972067	27	71	0.380281690140845	13	CHH	1	0.00100112569736745	gain	0.201511
Fvb4	21684953	21685002	50	*	100	129	0.775193798449612	16	55	0.290909090909091	9	CHH	-1	1.28821424581496e-08	loss	-0.484285
Fvb4	21685003	21685052	50	*	162	209	0.77511961722488	24	84	0.285714285714286	12	CHH	-1	5.7691740946014e-13	loss	-0.489405
Fvb4	21685053	21685102	50	*	261	353	0.739376770538244	52	120	0.433333333333333	19	CHH	-1	2.26103202148054e-08	loss	-0.306043
Fvb4	21685103	21685152	50	*	245	325	0.753846153846154	45	91	0.494505494505495	19	CHH	-1	9.89007487855788e-06	loss	-0.259341
Fvb4	21714103	21714152	50	*	85	329	0.258358662613982	72	139	0.517985611510791	17	CHH	1	5.95860451422577e-07	gain	0.259627
Fvb4	21717303	21717352	50	*	23	218	0.105504587155963	28	84	0.333333333333333	16	CHH	1	1.08089500933732e-05	gain	0.227829
Fvb4	21746953	21747002	50	*	25	69	0.36231884057971	1	28	0.0357142857142857	6	CHH	-1	0.00132024748469216	loss	-0.326605
Fvb4	21747453	21747502	50	*	26	101	0.257425742574257	1	69	0.0144927536231884	13	CHH	-1	6.15373972510692e-05	loss	-0.242933
Fvb4	21748103	21748152	50	*	28	116	0.241379310344828	31	49	0.63265306122449	11	CHH	1	8.76075045079776e-06	gain	0.391274
Fvb4	21773553	21773602	50	*	22	145	0.151724137931034	21	59	0.355932203389831	12	CHH	1	0.00152233553752855	gain	0.204208
Fvb4	21773603	21773652	50	*	41	168	0.244047619047619	30	61	0.491803278688525	12	CHH	1	0.000546027960912706	gain	0.247756
Fvb4	21784503	21784552	50	*	19	176	0.107954545454545	20	64	0.3125	15	CHH	1	0.000279122938245599	gain	0.204545
Fvb4	21809603	21809652	50	*	63	262	0.240458015267176	75	132	0.568181818181818	17	CHH	1	4.3007687577735e-09	gain	0.327724
Fvb4	21828053	21828102	50	*	60	361	0.166204986149584	44	99	0.444444444444444	19	CHH	1	8.0656986237555e-08	gain	0.278239
Fvb4	21852453	21852502	50	*	63	161	0.391304347826087	50	83	0.602409638554217	19	CHH	1	0.00209799439961375	gain	0.211105
Fvb4	21863353	21863402	50	*	28	95	0.294736842105263	5	59	0.0847457627118644	13	CHH	-1	0.00239227221942672	loss	-0.209991
Fvb4	21864253	21864302	50	*	43	100	0.43	17	90	0.188888888888889	20	CHH	-1	0.000570097054383442	loss	-0.241111
Fvb4	21898253	21898302	50	*	68	223	0.304932735426009	6	83	0.072289156626506	20	CHH	-1	6.82850300518419e-05	loss	-0.232644
Fvb4	21917353	21917402	50	*	99	147	0.673469387755102	83	90	0.922222222222222	10	CHH	1	3.65483114191947e-05	gain	0.248753
Fvb4	21917803	21917852	50	*	26	73	0.356164383561644	38	58	0.655172413793103	12	CHH	1	0.000950700618162362	gain	0.299008
Fvb4	21938703	21938752	50	*	20	161	0.124223602484472	29	85	0.341176470588235	12	CHH	1	0.000121892262080423	gain	0.216953
Fvb4	21960803	21960852	50	*	44	135	0.325925925925926	48	78	0.615384615384615	12	CHH	1	0.000100638842670099	gain	0.289459
Fvb4	22017503	22017552	50	*	117	290	0.403448275862069	21	126	0.166666666666667	16	CHH	-1	1.1713848953197e-05	loss	-0.236782
Fvb4	22019303	22019352	50	*	143	273	0.523809523809524	65	88	0.738636363636364	16	CHH	1	0.000613571828934071	gain	0.214827
Fvb4	22029053	22029102	50	*	138	172	0.802325581395349	19	45	0.422222222222222	11	CHH	-1	2.79081996468486e-06	loss	-0.380103
Fvb4	22035403	22035452	50	*	146	218	0.669724770642202	33	81	0.407407407407407	13	CHH	-1	9.93155546161126e-05	loss	-0.262317
Fvb4	22049553	22049602	50	*	25	160	0.15625	31	81	0.382716049382716	13	CHH	1	0.0001809053197049	gain	0.226466
Fvb4	22049653	22049702	50	*	19	111	0.171171171171171	25	62	0.403225806451613	14	CHH	1	0.00107168011826776	gain	0.232055
Fvb4	22073103	22073152	50	*	89	131	0.679389312977099	44	98	0.448979591836735	15	CHH	-1	0.00071587759216572	loss	-0.23041
Fvb4	22083053	22083102	50	*	18	126	0.142857142857143	20	57	0.350877192982456	14	CHH	1	0.00166166796756646	gain	0.20802
Fvb4	22110253	22110302	50	*	51	146	0.349315068493151	6	56	0.107142857142857	14	CHH	-1	0.000888350798686717	loss	-0.242172
Fvb4	22118153	22118202	50	*	52	233	0.223175965665236	43	101	0.425742574257426	16	CHH	1	0.000307043733697511	gain	0.202567
Fvb4	22123753	22123802	50	*	25	97	0.257731958762887	42	79	0.531645569620253	15	CHH	1	0.000355755243744195	gain	0.273914
Fvb4	22125953	22126002	50	*	47	108	0.435185185185185	6	57	0.105263157894737	9	CHH	-1	4.98500282343864e-05	loss	-0.329922
Fvb4	22126003	22126052	50	*	66	162	0.407407407407407	13	69	0.188405797101449	13	CHH	-1	0.00166825410237669	loss	-0.219002
Fvb4	22149103	22149152	50	*	23	187	0.122994652406417	35	98	0.357142857142857	13	CHH	1	1.41071429803104e-05	gain	0.234148
Fvb4	22152103	22152152	50	*	17	123	0.138211382113821	23	64	0.359375	11	CHH	1	0.000709430743205838	gain	0.221164
Fvb4	22154903	22154952	50	*	47	207	0.227053140096618	27	62	0.435483870967742	13	CHH	1	0.00160698506362283	gain	0.208431
Fvb4	22158203	22158252	50	*	16	120	0.133333333333333	26	72	0.361111111111111	14	CHH	1	0.000386661761687864	gain	0.227778
Fvb4	22159603	22159652	50	*	19	84	0.226190476190476	1	60	0.0166666666666667	8	CHH	-1	0.000544622681864483	loss	-0.209524
Fvb4	22159853	22159902	50	*	34	93	0.365591397849462	9	69	0.130434782608696	11	CHH	-1	0.00110106734963001	loss	-0.235157
Fvb4	22207003	22207052	50	*	10	75	0.133333333333333	17	50	0.34	9	CHH	1	0.00617861363287407	gain	0.206667
Fvb4	22224253	22224302	50	*	94	249	0.377510040160643	12	76	0.157894736842105	15	CHH	-1	0.000561575354441687	loss	-0.219615
Fvb4	22225403	22225452	50	*	27	90	0.3	35	62	0.564516129032258	8	CHH	1	0.00143969071468742	gain	0.264516
Fvb4	22248103	22248152	50	*	97	228	0.425438596491228	18	92	0.195652173913043	19	CHH	-1	0.000216208574780709	loss	-0.229786
Fvb4	22249753	22249802	50	*	48	155	0.309677419354839	66	102	0.647058823529412	20	CHH	1	9.59022015934155e-07	gain	0.337381
Fvb4	22259003	22259052	50	*	18	161	0.111801242236025	30	75	0.4	15	CHH	1	2.30194935169905e-06	gain	0.288199
Fvb4	22292803	22292852	50	*	39	144	0.270833333333333	41	79	0.518987341772152	11	CHH	1	0.000387720215549713	gain	0.248154
Fvb4	22304253	22304302	50	*	68	139	0.489208633093525	9	64	0.140625	14	CHH	-1	1.00024709725376e-05	loss	-0.348584
Fvb4	22319203	22319252	50	*	31	97	0.319587628865979	4	60	0.0666666666666667	14	CHH	-1	0.000382112816520492	loss	-0.252921
Fvb4	22333053	22333102	50	*	13	118	0.110169491525424	14	45	0.311111111111111	10	CHH	1	0.00240728522108511	gain	0.200942
Fvb4	22339153	22339202	50	*	9	129	0.0697674418604651	14	44	0.318181818181818	9	CHH	1	7.65041291124299e-05	gain	0.248414
Fvb4	22340453	22340502	50	*	20	90	0.222222222222222	0	39	0	9	CHH	-1	0.00171282160021779	loss	-0.222222
Fvb4	22349253	22349302	50	*	116	248	0.467741935483871	43	63	0.682539682539683	14	CHH	1	0.00269165034491622	gain	0.214798
Fvb4	22356003	22356052	50	*	26	160	0.1625	31	79	0.392405063291139	13	CHH	1	0.00018615355342506	gain	0.229905
Fvb4	22367103	22367152	50	*	35	119	0.294117647058824	3	37	0.0810810810810811	9	CHH	-1	0.00844545878790615	loss	-0.213037
Fvb4	22370453	22370502	50	*	91	289	0.314878892733564	59	93	0.634408602150538	19	CHH	1	4.70924968801672e-07	gain	0.31953
Fvb4	22386503	22386552	50	*	18	69	0.260869565217391	3	90	0.0333333333333333	13	CHH	-1	7.43615706801371e-05	loss	-0.227536
Fvb4	22387403	22387452	50	*	5	57	0.087719298245614	12	32	0.375	8	CHH	1	0.0012538067552886	gain	0.287281
Fvb4	22420753	22420802	50	*	10	29	0.344827586206897	0	28	0	7	CHH	-1	0.000892245841484219	loss	-0.344828
Fvb4	22448403	22448452	50	*	73	185	0.394594594594595	10	60	0.166666666666667	13	CHH	-1	0.00152579531586701	loss	-0.227928
Fvb4	22458153	22458202	50	*	12	95	0.126315789473684	14	40	0.35	9	CHH	1	0.00298909409959883	gain	0.223684
Fvb4	22466203	22466252	50	*	40	111	0.36036036036036	5	46	0.108695652173913	10	CHH	-1	0.00186355499874364	loss	-0.251665
Fvb4	22473453	22473502	50	*	25	146	0.171232876712329	21	51	0.411764705882353	12	CHH	1	0.000717154855094402	gain	0.240532
Fvb4	22478953	22479002	50	*	77	208	0.370192307692308	27	161	0.167701863354037	20	CHH	-1	5.50910974678764e-05	loss	-0.20249
Fvb4	22479003	22479052	50	*	109	184	0.592391304347826	47	149	0.315436241610738	19	CHH	-1	3.27810475243777e-06	loss	-0.276955
Fvb4	22487103	22487152	50	*	21	73	0.287671232876712	2	41	0.0487804878048781	7	CHH	-1	0.00265802788395381	loss	-0.238891
Fvb4	22503003	22503052	50	*	36	210	0.171428571428571	26	66	0.393939393939394	15	CHH	1	0.000298130579034329	gain	0.222511
Fvb4	22511703	22511752	50	*	38	96	0.395833333333333	8	78	0.102564102564103	18	CHH	-1	4.20935035595529e-05	loss	-0.293269
Fvb4	22511753	22511802	50	*	50	129	0.387596899224806	12	82	0.146341463414634	17	CHH	-1	0.000325988763257464	loss	-0.241255
Fvb4	22517853	22517902	50	*	9	98	0.0918367346938776	16	40	0.4	10	CHH	1	5.96267208603752e-05	gain	0.308163
Fvb4	22522603	22522652	50	*	14	43	0.325581395348837	2	41	0.0487804878048781	9	CHH	-1	0.00158181700122875	loss	-0.276801
Fvb4	22525303	22525352	50	*	62	124	0.5	17	82	0.207317073170732	13	CHH	-1	6.74798573254203e-05	loss	-0.292683
Fvb4	22525353	22525402	50	*	106	152	0.697368421052632	29	74	0.391891891891892	11	CHH	-1	3.76046003720202e-05	loss	-0.305477
Fvb4	22543403	22543452	50	*	36	81	0.444444444444444	13	66	0.196969696969697	11	CHH	-1	0.00190641154377247	loss	-0.247475
Fvb4	22543603	22543652	50	*	11	52	0.211538461538462	24	43	0.558139534883721	9	CHH	1	0.000737742398891451	gain	0.346601
Fvb4	22554503	22554552	50	*	28	80	0.35	8	101	0.0792079207920792	13	CHH	-1	2.28868044640555e-05	loss	-0.270792
Fvb4	22600803	22600852	50	*	29	296	0.097972972972973	29	82	0.353658536585366	14	CHH	1	1.89848306379995e-07	gain	0.255686
Fvb4	22611403	22611452	50	*	73	91	0.802197802197802	14	35	0.4	7	CHH	-1	4.03428789575374e-05	loss	-0.402198
Fvb4	22648503	22648552	50	*	68	183	0.371584699453552	12	88	0.136363636363636	15	CHH	-1	0.000157136398794035	loss	-0.235221
Fvb4	22669103	22669152	50	*	33	159	0.207547169811321	30	70	0.428571428571429	11	CHH	1	0.000819897017567338	gain	0.221024
Fvb4	22671853	22671902	50	*	84	267	0.314606741573034	56	107	0.523364485981308	20	CHH	1	0.000306046214492632	gain	0.208758
Fvb4	22679503	22679552	50	*	42	163	0.257668711656442	46	77	0.597402597402597	17	CHH	1	2.53577223219983e-06	gain	0.339734
Fvb4	22682253	22682302	50	*	53	174	0.304597701149425	4	64	0.0625	11	CHH	-1	0.000214353663174708	loss	-0.242098
Fvb4	22687103	22687152	50	*	17	128	0.1328125	15	44	0.340909090909091	11	CHH	1	0.00258357739450505	gain	0.208097
Fvb4	22739703	22739752	50	*	45	148	0.304054054054054	10	107	0.0934579439252336	18	CHH	-1	0.000129057410565063	loss	-0.210596
Fvb4	22751303	22751352	50	*	23	138	0.166666666666667	30	77	0.38961038961039	10	CHH	1	0.000464503192945754	gain	0.222944
Fvb4	22751353	22751402	50	*	57	266	0.214285714285714	42	95	0.442105263157895	18	CHH	1	5.80104319740775e-05	gain	0.22782
Fvb4	22751953	22752002	50	*	23	142	0.161971830985915	29	71	0.408450704225352	9	CHH	1	0.000172049305173622	gain	0.246479
Fvb4	22752003	22752052	50	*	58	219	0.264840182648402	49	79	0.620253164556962	15	CHH	1	2.26116976239843e-07	gain	0.355413
Fvb4	22755403	22755452	50	*	72	150	0.48	68	89	0.764044943820225	12	CHH	1	5.09844524521894e-05	gain	0.284045
Fvb4	22799853	22799902	50	*	41	119	0.34453781512605	8	63	0.126984126984127	9	CHH	-1	0.0020100336413715	loss	-0.217554
Fvb4	22810203	22810252	50	*	87	203	0.428571428571429	60	80	0.75	13	CHH	1	6.32758426855149e-06	gain	0.321429
Fvb4	22812153	22812202	50	*	53	129	0.410852713178295	9	86	0.104651162790698	10	CHH	-1	6.81545633001496e-06	loss	-0.306202
Fvb4	22826253	22826302	50	*	78	208	0.375	8	79	0.10126582278481	19	CHH	-1	2.384564533252e-05	loss	-0.273734
Fvb4	22826603	22826652	50	*	11	76	0.144736842105263	14	37	0.378378378378378	9	CHH	1	0.00527577230633314	gain	0.233642
Fvb4	22828003	22828052	50	*	7	134	0.0522388059701493	19	48	0.395833333333333	11	CHH	1	9.12806307099816e-08	gain	0.343595
Fvb4	22830603	22830652	50	*	61	121	0.504132231404959	14	50	0.28	8	CHH	-1	0.00736688397131462	loss	-0.224132
Fvb4	22842853	22842902	50	*	10	85	0.117647058823529	17	52	0.326923076923077	13	CHH	1	0.00317380148642916	gain	0.209276
Fvb4	22842903	22842952	50	*	19	70	0.271428571428571	37	73	0.506849315068493	15	CHH	1	0.00426407473596693	gain	0.235421
Fvb4	22850803	22850852	50	*	20	141	0.141843971631206	37	88	0.420454545454545	21	CHH	1	1.04841734963006e-05	gain	0.278611
Fvb4	22852353	22852402	50	*	13	105	0.123809523809524	24	74	0.324324324324324	16	CHH	1	0.00143485804562504	gain	0.200515
Fvb4	22860853	22860902	50	*	22	124	0.17741935483871	26	54	0.481481481481481	10	CHH	1	7.37415465147398e-05	gain	0.304062
Fvb4	22886753	22886802	50	*	9	137	0.0656934306569343	24	79	0.30379746835443	12	CHH	1	1.30280067753989e-05	gain	0.238104
Fvb4	22886803	22886852	50	*	3	90	0.0333333333333333	22	61	0.360655737704918	10	CHH	1	1.02852722433159e-06	gain	0.327322
Fvb4	22916053	22916102	50	*	35	96	0.364583333333333	13	83	0.156626506024096	19	CHH	-1	0.00210520588124396	loss	-0.207957
Fvb4	22916353	22916402	50	*	57	218	0.261467889908257	45	74	0.608108108108108	14	CHH	1	6.80572072604382e-07	gain	0.34664
Fvb4	22940153	22940202	50	*	78	129	0.604651162790698	17	65	0.261538461538462	13	CHH	-1	2.46231214998026e-05	loss	-0.343113
Fvb4	22951653	22951702	50	*	38	140	0.271428571428571	39	73	0.534246575342466	15	CHH	1	0.000287882483022605	gain	0.262818
Fvb4	22988203	22988252	50	*	29	95	0.305263157894737	28	48	0.583333333333333	11	CHH	1	0.00168960778001454	gain	0.27807
Fvb4	22988253	22988302	50	*	55	129	0.426356589147287	41	61	0.672131147540984	12	CHH	1	0.00191951764365513	gain	0.245775
Fvb4	23004353	23004402	50	*	23	198	0.116161616161616	21	59	0.355932203389831	9	CHH	1	5.43788328301306e-05	gain	0.239771
Fvb4	23004403	23004452	50	*	45	198	0.227272727272727	28	61	0.459016393442623	11	CHH	1	0.000671578648406392	gain	0.231744
Fvb4	23013703	23013752	50	*	148	270	0.548148148148148	112	130	0.861538461538462	23	CHH	1	1.90105518351383e-08	gain	0.31339
Fvb4	23019253	23019302	50	*	15	51	0.294117647058824	2	52	0.0384615384615385	11	CHH	-1	0.00071878527606295	loss	-0.255656
Fvb4	23048403	23048452	50	*	27	137	0.197080291970803	43	101	0.425742574257426	15	CHH	1	0.000255093989638142	gain	0.228662
Fvb4	23068853	23068902	50	*	51	165	0.309090909090909	46	87	0.528735632183908	16	CHH	1	0.000933166435690858	gain	0.219645
Fvb4	23068903	23068952	50	*	45	183	0.245901639344262	33	74	0.445945945945946	13	CHH	1	0.00194948920791564	gain	0.200044
Fvb4	23104553	23104602	50	*	29	116	0.25	3	80	0.0375	14	CHH	-1	0.000167400172901427	loss	-0.2125
Fvb4	23109653	23109702	50	*	9	62	0.145161290322581	23	53	0.433962264150943	10	CHH	1	0.000834227691732005	gain	0.288801
Fvb4	23109703	23109752	50	*	15	100	0.15	29	65	0.446153846153846	12	CHH	1	7.35031954869454e-05	gain	0.296154
Fvb4	23112103	23112152	50	*	40	306	0.130718954248366	27	60	0.45	15	CHH	1	8.72347912972792e-08	gain	0.319281
Fvb4	23112903	23112952	50	*	17	218	0.0779816513761468	30	100	0.3	19	CHH	1	1.79615650026722e-06	gain	0.222018
Fvb4	23129903	23129952	50	*	47	188	0.25	40	83	0.481927710843373	19	CHH	1	0.000306450793492624	gain	0.231928
Fvb4	23160203	23160252	50	*	24	78	0.307692307692308	7	90	0.0777777777777778	13	CHH	-1	0.000251043661261289	loss	-0.229915
Fvb4	23162703	23162752	50	*	143	208	0.6875	70	77	0.909090909090909	14	CHH	1	0.000258208182255031	gain	0.221591
Fvb4	23217453	23217502	50	*	4	70	0.0571428571428571	20	67	0.298507462686567	14	CHH	1	0.000364358161337019	gain	0.241365
Fvb4	23235053	23235102	50	*	12	93	0.129032258064516	21	56	0.375	9	CHH	1	0.000703786727996227	gain	0.245968
Fvb4	23243103	23243152	50	*	39	96	0.40625	8	56	0.142857142857143	14	CHH	-1	0.00098444286487451	loss	-0.263393
Fvb4	23268853	23268902	50	*	174	281	0.619217081850534	47	120	0.391666666666667	20	CHH	-1	7.54243193257181e-05	loss	-0.22755
Fvb4	23271803	23271852	50	*	59	149	0.395973154362416	10	59	0.169491525423729	13	CHH	-1	0.00213427171335062	loss	-0.226482
Fvb4	23272153	23272202	50	*	12	264	0.0454545454545455	30	98	0.306122448979592	17	CHH	1	3.6710217789156e-10	gain	0.260668
Fvb4	23275403	23275452	50	*	26	118	0.220338983050847	1	68	0.0147058823529412	13	CHH	-1	0.000248695987913456	loss	-0.205633
Fvb4	23281303	23281352	50	*	12	64	0.1875	35	90	0.388888888888889	12	CHH	1	0.00761772450548824	gain	0.201389
Fvb4	23283053	23283102	50	*	24	185	0.12972972972973	22	57	0.385964912280702	13	CHH	1	5.07764586592841e-05	gain	0.256235
Fvb4	23326153	23326202	50	*	10	66	0.151515151515152	14	36	0.388888888888889	7	CHH	1	0.00708715182960052	gain	0.237374
Fvb4	23355003	23355052	50	*	35	138	0.253623188405797	35	76	0.460526315789474	13	CHH	1	0.00239245824020977	gain	0.206903
Fvb4	23359503	23359552	50	*	34	237	0.143459915611814	43	111	0.387387387387387	15	CHH	1	2.42078502251315e-06	gain	0.243927
Fvb4	23361253	23361302	50	*	24	108	0.222222222222222	22	44	0.5	11	CHH	1	0.00100935101896114	gain	0.277778
Fvb4	23361303	23361352	50	*	13	129	0.10077519379845	16	53	0.30188679245283	13	CHH	1	0.00104916444427121	gain	0.201112
Fvb4	23364953	23365002	50	*	46	346	0.132947976878613	27	70	0.385714285714286	15	CHH	1	2.84434658021012e-06	gain	0.252766
Fvb4	23377203	23377252	50	*	38	138	0.27536231884058	2	73	0.0273972602739726	16	CHH	-1	4.07342406986179e-05	loss	-0.247965
Fvb4	23395203	23395252	50	*	16	89	0.179775280898876	24	43	0.558139534883721	10	CHH	1	3.27820558766869e-05	gain	0.378364
Fvb4	23413103	23413152	50	*	36	240	0.15	22	62	0.354838709677419	14	CHH	1	0.000445674054258071	gain	0.204839
Fvb4	23416903	23416952	50	*	13	114	0.114035087719298	21	60	0.35	9	CHH	1	0.000345826916550723	gain	0.235965
Fvb4	23419503	23419552	50	*	57	155	0.367741935483871	33	57	0.578947368421053	10	CHH	1	0.00604749639266715	gain	0.211205
Fvb4	23446053	23446102	50	*	26	78	0.333333333333333	3	40	0.075	10	CHH	-1	0.00240531979597908	loss	-0.258333
Fvb4	23448403	23448452	50	*	5	147	0.0340136054421769	23	90	0.255555555555556	19	CHH	1	2.23842046895445e-06	gain	0.221542
Fvb4	23454003	23454052	50	*	70	200	0.35	57	100	0.57	25	CHH	1	0.000465924179614478	gain	0.22
Fvb4	23471953	23472002	50	*	1	41	0.024390243902439	10	36	0.277777777777778	9	CHH	1	0.00188225708406277	gain	0.253388
Fvb4	23481753	23481802	50	*	10	116	0.0862068965517241	24	72	0.333333333333333	16	CHH	1	5.6638686340752e-05	gain	0.247126
Fvb4	23482903	23482952	50	*	31	152	0.203947368421053	0	60	0	15	CHH	-1	0.000290951025357264	loss	-0.203947
Fvb4	23497353	23497402	50	*	14	68	0.205882352941176	0	32	0	8	CHH	-1	0.00589846253496459	loss	-0.205882
Fvb4	23498003	23498052	50	*	18	203	0.0886699507389163	16	55	0.290909090909091	13	CHH	1	0.000180389810773868	gain	0.202239
Fvb4	23499703	23499752	50	*	74	217	0.341013824884793	8	89	0.0898876404494382	15	CHH	-1	2.53273079982463e-05	loss	-0.251126
Fvb4	23501453	23501502	50	*	109	144	0.756944444444444	43	86	0.5	11	CHH	-1	0.000153287227271091	loss	-0.256944
Fvb4	23504953	23505002	50	*	23	134	0.171641791044776	44	110	0.4	16	CHH	1	0.00015633843696606	gain	0.228358
Fvb4	23541903	23541952	50	*	43	134	0.32089552238806	6	61	0.0983606557377049	13	CHH	-1	0.00120483447370847	loss	-0.222535
Fvb4	23567103	23567152	50	*	16	96	0.166666666666667	19	46	0.41304347826087	9	CHH	1	0.00178821292239982	gain	0.246377
Fvb4	23579053	23579102	50	*	53	198	0.267676767676768	26	53	0.490566037735849	13	CHH	1	0.00228655272715355	gain	0.222889
Fvb4	23589153	23589202	50	*	37	134	0.276119402985075	38	69	0.550724637681159	13	CHH	1	0.000244082404258429	gain	0.274605
Fvb4	23592853	23592902	50	*	48	85	0.564705882352941	9	47	0.191489361702128	10	CHH	-1	8.91426335590794e-05	loss	-0.373217
Fvb4	23599603	23599652	50	*	125	164	0.76219512195122	32	61	0.524590163934426	14	CHH	-1	0.000820808311190692	loss	-0.237605
Fvb4	23606353	23606402	50	*	29	91	0.318681318681319	1	51	0.0196078431372549	11	CHH	-1	7.72043690228755e-05	loss	-0.299073
Fvb4	23624453	23624502	50	*	7	163	0.0429447852760736	22	75	0.293333333333333	14	CHH	1	4.75369013143917e-07	gain	0.250389
Fvb4	23627203	23627252	50	*	13	54	0.240740740740741	1	46	0.0217391304347826	10	CHH	-1	0.00202255541297184	loss	-0.219002
Fvb4	23628453	23628502	50	*	49	151	0.324503311258278	8	87	0.0919540229885057	17	CHH	-1	0.000123296141040478	loss	-0.232549
Fvb4	23632553	23632602	50	*	3	303	0.0099009900990099	21	98	0.214285714285714	18	CHH	1	1.34699263806479e-11	gain	0.204385
Fvb4	23683753	23683802	50	*	46	163	0.282208588957055	33	67	0.492537313432836	11	CHH	1	0.00264441981269066	gain	0.210329
Fvb4	23690903	23690952	50	*	30	84	0.357142857142857	4	35	0.114285714285714	8	CHH	-1	0.0076699095325132	loss	-0.242857
Fvb4	23692253	23692302	50	*	19	104	0.182692307692308	19	44	0.431818181818182	8	CHH	1	0.00187832414906399	gain	0.249126
Fvb4	23704453	23704502	50	*	5	71	0.0704225352112676	14	38	0.368421052631579	9	CHH	1	0.000195407898159043	gain	0.297999
Fvb4	23707453	23707502	50	*	43	183	0.234972677595628	44	84	0.523809523809524	15	CHH	1	1.34705205525444e-05	gain	0.288837
Fvb4	23728753	23728802	50	*	56	148	0.378378378378378	4	37	0.108108108108108	8	CHH	-1	0.00204955839504853	loss	-0.27027
Fvb4	23762503	23762552	50	*	0	46	0	12	43	0.27906976744186	10	CHH	1	0.000234817294310954	gain	0.27907
Fvb4	23782703	23782752	50	*	37	123	0.300813008130081	8	95	0.0842105263157895	17	CHH	-1	0.000189325763314759	loss	-0.216602
Fvb4	23783953	23784002	50	*	10	95	0.105263157894737	20	50	0.4	10	CHH	1	8.35460985844893e-05	gain	0.294737
Fvb4	23804803	23804852	50	*	119	379	0.313984168865435	12	130	0.0923076923076923	27	CHH	-1	3.9600914968176e-06	loss	-0.221676
Fvb4	23804903	23804952	50	*	167	217	0.769585253456221	42	75	0.56	17	CHH	-1	0.000776082943406362	loss	-0.209585
Fvb4	23811553	23811602	50	*	117	248	0.471774193548387	17	79	0.215189873417722	15	CHH	-1	0.000127569133807626	loss	-0.256584
Fvb4	23832853	23832902	50	*	103	217	0.474654377880184	16	76	0.210526315789474	17	CHH	-1	0.000129075647253197	loss	-0.264128
Fvb4	23832903	23832952	50	*	98	188	0.521276595744681	16	89	0.179775280898876	14	CHH	-1	7.16711603259413e-07	loss	-0.341501
Fvb4	23833003	23833052	50	*	112	217	0.516129032258065	9	56	0.160714285714286	13	CHH	-1	9.34089277401665e-06	loss	-0.355415
Fvb4	23844403	23844452	50	*	38	207	0.183574879227053	34	88	0.386363636363636	14	CHH	1	0.000370607876633393	gain	0.202789
Fvb4	23844653	23844702	50	*	11	158	0.069620253164557	23	78	0.294871794871795	19	CHH	1	1.56616718182788e-05	gain	0.225252
Fvb4	23868003	23868052	50	*	103	300	0.343333333333333	46	83	0.55421686746988	19	CHH	1	0.000733845533918686	gain	0.210884
Fvb4	23872353	23872402	50	*	30	117	0.256410256410256	22	38	0.578947368421053	8	CHH	1	0.000434195043290593	gain	0.322537
Fvb4	23891853	23891902	50	*	175	372	0.470430107526882	80	113	0.707964601769911	23	CHH	1	3.32871651167145e-05	gain	0.237534
Fvb4	23932053	23932102	50	*	49	146	0.335616438356164	51	87	0.586206896551724	15	CHH	1	0.000338311948997229	gain	0.25059
Fvb4	23932153	23932202	50	*	40	137	0.291970802919708	24	48	0.5	9	CHH	1	0.00913704592295496	gain	0.208029
Fvb4	23943653	23943702	50	*	21	349	0.0601719197707736	31	117	0.264957264957265	21	CHH	1	2.6605845317337e-08	gain	0.204785
Fvb4	23943703	23943752	50	*	66	197	0.33502538071066	37	60	0.616666666666667	14	CHH	1	0.000202286437788631	gain	0.281641
Fvb4	23953653	23953702	50	*	126	185	0.681081081081081	53	58	0.913793103448276	14	CHH	1	0.000684760862855735	gain	0.232712
Fvb4	23955403	23955452	50	*	1	57	0.0175438596491228	11	42	0.261904761904762	10	CHH	1	0.000404158962914668	gain	0.244361
Fvb4	23990503	23990552	50	*	18	76	0.236842105263158	36	69	0.521739130434783	11	CHH	1	0.000618014569485148	gain	0.284897
Fvb4	23990553	23990602	50	*	15	176	0.0852272727272727	38	120	0.316666666666667	14	CHH	1	2.52806931111359e-06	gain	0.231439
Fvb4	24068903	24068952	50	*	71	217	0.327188940092166	36	67	0.537313432835821	16	CHH	1	0.002290717900793	gain	0.210124
Fvb4	24088053	24088102	50	*	51	135	0.377777777777778	46	72	0.638888888888889	18	CHH	1	0.00054263035886004	gain	0.261111
Fvb4	24088153	24088202	50	*	74	182	0.406593406593407	17	94	0.180851063829787	19	CHH	-1	0.000295874539102904	loss	-0.225742
Fvb4	24088753	24088802	50	*	56	93	0.602150537634409	13	39	0.333333333333333	9	CHH	-1	0.00508270503564824	loss	-0.268817
Fvb4	24134653	24134702	50	*	42	205	0.204878048780488	33	75	0.44	15	CHH	1	0.000179709406285047	gain	0.235122
Fvb4	24145053	24145102	50	*	17	86	0.197674418604651	26	62	0.419354838709677	14	CHH	1	0.00372609728204353	gain	0.22168
Fvb4	24152453	24152502	50	*	24	196	0.122448979591837	21	61	0.344262295081967	9	CHH	1	0.000154349091692488	gain	0.221813
Fvb4	24153353	24153402	50	*	8	52	0.153846153846154	9	18	0.5	4	CHH	1	0.00351618754897328	gain	0.346154
Fvb4	24191803	24191852	50	*	21	100	0.21	38	71	0.535211267605634	15	CHH	1	3.58276760560331e-05	gain	0.325211
Fvb4	24207403	24207452	50	*	30	110	0.272727272727273	49	97	0.505154639175258	15	CHH	1	0.00085890509889436	gain	0.232427
Fvb4	24220853	24220902	50	*	79	202	0.391089108910891	20	128	0.15625	15	CHH	-1	2.25877314604394e-05	loss	-0.234839
Fvb4	24221053	24221102	50	*	86	147	0.585034013605442	10	39	0.256410256410256	9	CHH	-1	0.000444733684738387	loss	-0.328624
Fvb4	24262153	24262202	50	*	145	198	0.732323232323232	51	54	0.944444444444444	13	CHH	1	0.00119871925671078	gain	0.212121
Fvb4	24262203	24262252	50	*	124	162	0.765432098765432	37	37	1	9	CHH	1	0.00138225214719123	gain	0.234568
Fvb4	24275453	24275502	50	*	65	262	0.248091603053435	3	95	0.0315789473684211	18	CHH	-1	1.76574024996734e-05	loss	-0.216513
Fvb4	24275503	24275552	50	*	20	98	0.204081632653061	0	37	0	9	CHH	-1	0.00327213548227252	loss	-0.204082
Fvb4	24285853	24285902	50	*	44	116	0.379310344827586	50	82	0.609756097560976	11	CHH	1	0.00173375047108548	gain	0.230446
Fvb4	24329003	24329052	50	*	44	187	0.235294117647059	0	69	0	14	CHH	-1	3.34069164479999e-05	loss	-0.235294
Fvb4	24337453	24337502	50	*	166	277	0.59927797833935	13	102	0.127450980392157	17	CHH	-1	7.60522148151028e-14	loss	-0.471827
Fvb4	24355053	24355102	50	*	45	92	0.489130434782609	7	46	0.152173913043478	9	CHH	-1	0.000235700827745825	loss	-0.336957
Fvb4	24362003	24362052	50	*	21	132	0.159090909090909	20	51	0.392156862745098	12	CHH	1	0.000981596766444218	gain	0.233066
Fvb4	24374353	24374402	50	*	72	159	0.452830188679245	17	84	0.202380952380952	10	CHH	-1	0.000233293933095417	loss	-0.250449
Fvb4	24376303	24376352	50	*	56	225	0.248888888888889	1	56	0.0178571428571429	14	CHH	-1	0.000238255589730246	loss	-0.231032
Fvb4	24389603	24389652	50	*	73	122	0.598360655737705	24	76	0.315789473684211	12	CHH	-1	0.000223253025286445	loss	-0.282571
Fvb4	24389653	24389702	50	*	41	55	0.745454545454545	27	58	0.46551724137931	9	CHH	-1	0.00275050263108837	loss	-0.279937
Fvb4	24393403	24393452	50	*	65	200	0.325	3	57	0.0526315789473684	12	CHH	-1	9.93711674331366e-05	loss	-0.272368
Fvb4	24409903	24409952	50	*	28	81	0.345679012345679	1	36	0.0277777777777778	8	CHH	-1	0.000411891272610388	loss	-0.317901
Fvb4	24417053	24417102	50	*	13	149	0.087248322147651	25	79	0.316455696202532	18	CHH	1	3.44682174695625e-05	gain	0.229207
Fvb4	24439503	24439552	50	*	45	199	0.226130653266332	48	91	0.527472527472527	13	CHH	1	2.49840916568965e-06	gain	0.301342
Fvb4	24445303	24445352	50	*	11	206	0.0533980582524272	25	98	0.255102040816327	13	CHH	1	2.65583454634319e-06	gain	0.201704
Fvb4	24456503	24456552	50	*	6	67	0.0895522388059701	16	49	0.326530612244898	9	CHH	1	0.00164591017280002	gain	0.236978
Fvb4	24457253	24457302	50	*	62	100	0.62	17	56	0.303571428571429	12	CHH	-1	0.000285171461385338	loss	-0.316429
Fvb4	24505603	24505652	50	*	50	309	0.161812297734628	39	99	0.393939393939394	16	CHH	1	6.50272958014461e-06	gain	0.232127
Fvb4	24508803	24508852	50	*	45	146	0.308219178082192	10	135	0.0740740740740741	15	CHH	-1	4.81553962782423e-06	loss	-0.234145
Fvb4	24519853	24519902	50	*	86	208	0.413461538461538	57	78	0.730769230769231	16	CHH	1	9.12838801411849e-06	gain	0.317308
Fvb4	24524903	24524952	50	*	36	53	0.679245283018868	44	49	0.897959183673469	9	CHH	1	0.00743997349964936	gain	0.218714
Fvb4	24524953	24525002	50	*	63	113	0.557522123893805	54	61	0.885245901639344	11	CHH	1	3.7522109731979e-05	gain	0.327724
Fvb4	24536003	24536052	50	*	79	156	0.506410256410256	63	88	0.715909090909091	15	CHH	1	0.00179977392839017	gain	0.209499
Fvb4	24538553	24538602	50	*	52	216	0.240740740740741	43	82	0.524390243902439	17	CHH	1	1.26449018892223e-05	gain	0.28365
Fvb4	24538703	24538752	50	*	11	83	0.132530120481928	35	89	0.393258426966292	13	CHH	1	0.000228520643481795	gain	0.260728
Fvb4	24547053	24547102	50	*	55	179	0.307262569832402	4	59	0.0677966101694915	11	CHH	-1	0.000389025040252551	loss	-0.239466
Fvb4	24584853	24584902	50	*	7	83	0.0843373493975904	22	53	0.415094339622642	10	CHH	1	1.84106570877723e-05	gain	0.330757
Fvb4	24618853	24618902	50	*	112	276	0.405797101449275	16	87	0.183908045977011	13	CHH	-1	0.000299230288074303	loss	-0.221889
Fvb4	24626753	24626802	50	*	117	277	0.422382671480144	13	64	0.203125	14	CHH	-1	0.00146603153650074	loss	-0.219258
Fvb4	24672553	24672602	50	*	30	171	0.175438596491228	25	64	0.390625	13	CHH	1	0.000777646119547594	gain	0.215186
Fvb4	24676903	24676952	50	*	5	107	0.0467289719626168	9	36	0.25	7	CHH	1	0.00060689069883041	gain	0.203271
Fvb4	24691853	24691902	50	*	45	176	0.255681818181818	1	120	0.00833333333333333	25	CHH	-1	1.28313254313428e-07	loss	-0.247348
Fvb4	24716653	24716702	50	*	24	118	0.203389830508475	23	55	0.418181818181818	11	CHH	1	0.00346015352783418	gain	0.214792
Fvb4	24733153	24733202	50	*	189	274	0.68978102189781	90	97	0.927835051546392	17	CHH	1	1.40034385006453e-05	gain	0.238054
Fvb4	24736903	24736952	50	*	67	193	0.347150259067358	51	91	0.56043956043956	16	CHH	1	0.000942950795010707	gain	0.213289
Fvb4	24761103	24761152	50	*	54	192	0.28125	42	86	0.488372093023256	14	CHH	1	0.00108301457698039	gain	0.207122
Fvb4	24765453	24765502	50	*	92	146	0.63013698630137	46	55	0.836363636363636	11	CHH	1	0.00524623873163316	gain	0.206227
Fvb4	24778903	24778952	50	*	27	61	0.442622950819672	3	30	0.1	6	CHH	-1	0.00141046412056302	loss	-0.342623
Fvb4	24780353	24780402	50	*	15	216	0.0694444444444444	25	76	0.328947368421053	14	CHH	1	2.1252150440612e-07	gain	0.259503
Fvb4	24791603	24791652	50	*	35	112	0.3125	13	127	0.102362204724409	19	CHH	-1	0.00012407934747858	loss	-0.210138
Fvb4	24793053	24793102	50	*	45	174	0.258620689655172	27	56	0.482142857142857	13	CHH	1	0.00207267032905511	gain	0.223522
Fvb4	24793453	24793502	50	*	52	148	0.351351351351351	44	77	0.571428571428571	16	CHH	1	0.00190187252292816	gain	0.220077
Fvb4	24821703	24821752	50	*	25	186	0.134408602150538	25	68	0.367647058823529	16	CHH	1	9.08520429189982e-05	gain	0.233238
Fvb4	24823953	24824002	50	*	111	266	0.417293233082707	19	89	0.213483146067416	14	CHH	-1	0.000810113295319075	loss	-0.20381
Fvb4	24824003	24824052	50	*	137	345	0.397101449275362	18	105	0.171428571428571	11	CHH	-1	6.03459963848197e-05	loss	-0.225673
Fvb4	24832153	24832202	50	*	59	288	0.204861111111111	44	99	0.444444444444444	19	CHH	1	1.46236196993147e-05	gain	0.239583
Fvb4	24832203	24832252	50	*	9	80	0.1125	24	69	0.347826086956522	9	CHH	1	0.000822551363043208	gain	0.235326
Fvb4	24832553	24832602	50	*	114	222	0.513513513513513	5	74	0.0675675675675676	15	CHH	-1	6.68251113647493e-10	loss	-0.445946
Fvb4	24832603	24832652	50	*	50	110	0.454545454545455	1	43	0.0232558139534884	10	CHH	-1	2.65791793496233e-06	loss	-0.43129
Fvb4	24832653	24832702	50	*	93	266	0.349624060150376	6	73	0.0821917808219178	16	CHH	-1	3.06828384755412e-05	loss	-0.267432
Fvb4	24833053	24833102	50	*	13	142	0.0915492957746479	24	80	0.3	15	CHH	1	0.000144307789222703	gain	0.208451
Fvb4	24833203	24833252	50	*	9	77	0.116883116883117	19	40	0.475	7	CHH	1	5.14915497249778e-05	gain	0.358117
Fvb4	24839753	24839802	50	*	59	154	0.383116883116883	20	114	0.175438596491228	15	CHH	-1	0.000398111938217983	loss	-0.207678
Fvb4	24842353	24842402	50	*	33	108	0.305555555555556	6	62	0.0967741935483871	13	CHH	-1	0.00220194999015112	loss	-0.208781
Fvb4	24886803	24886852	50	*	16	150	0.106666666666667	13	41	0.317073170731707	9	CHH	1	0.00118593560526591	gain	0.210407
Fvb4	24892103	24892152	50	*	67	148	0.452702702702703	21	85	0.247058823529412	16	CHH	-1	0.00219941072261367	loss	-0.205644
Fvb4	24900153	24900202	50	*	19	276	0.0688405797101449	25	78	0.320512820512821	19	CHH	1	5.33124923174953e-08	gain	0.251672
Fvb4	24947103	24947152	50	*	10	154	0.0649350649350649	14	37	0.378378378378378	9	CHH	1	1.91010979065768e-06	gain	0.313443
Fvb4	24978103	24978152	50	*	97	151	0.642384105960265	23	68	0.338235294117647	13	CHH	-1	7.8290223731919e-05	loss	-0.304149
Fvb4	24986303	24986352	50	*	53	159	0.333333333333333	44	69	0.63768115942029	11	CHH	1	5.84907727293464e-05	gain	0.304348
Fvb4	24986353	24986402	50	*	32	156	0.205128205128205	23	50	0.46	11	CHH	1	0.000615833708663236	gain	0.254872
Fvb4	24989453	24989502	50	*	43	125	0.344	5	44	0.113636363636364	11	CHH	-1	0.00390384134705696	loss	-0.230364
Fvb4	25019803	25019852	50	*	56	262	0.213740458015267	35	84	0.416666666666667	19	CHH	1	0.00041157858942195	gain	0.202926
Fvb4	25030553	25030602	50	*	38	133	0.285714285714286	4	48	0.0833333333333333	9	CHH	-1	0.00472292345336385	loss	-0.202381
Fvb4	25057053	25057102	50	*	49	138	0.355072463768116	5	59	0.0847457627118644	10	CHH	-1	0.00020335663598118	loss	-0.270327
Fvb4	25065303	25065352	50	*	8	251	0.0318725099601594	12	50	0.24	12	CHH	1	7.08143373760359e-07	gain	0.208127
Fvb4	25067253	25067302	50	*	11	166	0.0662650602409639	17	61	0.278688524590164	12	CHH	1	5.00585347143273e-05	gain	0.212423
Fvb4	25070903	25070952	50	*	85	153	0.555555555555556	66	83	0.795180722891566	13	CHH	1	0.000430129298299939	gain	0.239625
Fvb4	25077953	25078002	50	*	48	179	0.268156424581006	32	54	0.592592592592593	13	CHH	1	3.67495801236862e-05	gain	0.324436
Fvb4	25083503	25083552	50	*	12	102	0.117647058823529	19	48	0.395833333333333	12	CHH	1	0.000184940162864312	gain	0.278186
Fvb4	25120453	25120502	50	*	42	254	0.165354330708661	33	90	0.366666666666667	16	CHH	1	0.000157460430530067	gain	0.201312
Fvb4	25120753	25120802	50	*	40	129	0.310077519379845	57	93	0.612903225806452	11	CHH	1	2.68492815315033e-05	gain	0.302826
Fvb4	25120803	25120852	50	*	47	119	0.394957983193277	40	53	0.754716981132076	11	CHH	1	4.29608209047227e-05	gain	0.359759
Fvb4	25122203	25122252	50	*	27	106	0.254716981132075	2	56	0.0357142857142857	11	CHH	-1	0.000802392723604432	loss	-0.219003
Fvb4	25122253	25122302	50	*	42	140	0.3	6	62	0.0967741935483871	14	CHH	-1	0.00211801687761145	loss	-0.203226
Fvb4	25128453	25128502	50	*	71	213	0.333333333333333	8	68	0.117647058823529	14	CHH	-1	0.000834788525586121	loss	-0.215686
Fvb4	25128603	25128652	50	*	67	155	0.432258064516129	34	53	0.641509433962264	13	CHH	1	0.00857069143235422	gain	0.209251
Fvb4	25178953	25179002	50	*	35	113	0.309734513274336	42	79	0.531645569620253	19	CHH	1	0.00239245824020977	gain	0.221911
Fvb4	25226053	25226102	50	*	46	142	0.323943661971831	31	51	0.607843137254902	11	CHH	1	0.000604735257265315	gain	0.283899
Fvb4	25229753	25229802	50	*	86	273	0.315018315018315	45	81	0.555555555555556	15	CHH	1	0.000178013136397729	gain	0.240537
Fvb4	25231003	25231052	50	*	16	184	0.0869565217391304	20	64	0.3125	13	CHH	1	3.53446620427677e-05	gain	0.225543
Fvb4	25236103	25236152	50	*	124	328	0.378048780487805	11	76	0.144736842105263	19	CHH	-1	0.000210929499306734	loss	-0.233312
Fvb4	25236403	25236452	50	*	10	125	0.08	25	66	0.378787878787879	13	CHH	1	2.78713117596369e-06	gain	0.298788
Fvb4	25246453	25246502	50	*	27	203	0.133004926108374	33	95	0.347368421052632	14	CHH	1	5.26490226474702e-05	gain	0.214363
Fvb4	25274503	25274552	50	*	32	224	0.142857142857143	29	64	0.453125	15	CHH	1	8.40580953435903e-07	gain	0.310268
Fvb4	25290503	25290552	50	*	127	255	0.498039215686275	24	85	0.282352941176471	17	CHH	-1	0.000783148677499853	loss	-0.215686
Fvb4	25306403	25306452	50	*	146	246	0.59349593495935	30	78	0.384615384615385	10	CHH	-1	0.00159273862042742	loss	-0.208881
Fvb4	25306503	25306552	50	*	272	592	0.459459459459459	41	161	0.254658385093168	18	CHH	-1	1.35184994129638e-05	loss	-0.204801
Fvb4	25315103	25315152	50	*	27	96	0.28125	1	40	0.025	10	CHH	-1	0.00105059473259439	loss	-0.25625
Fvb4	25318153	25318202	50	*	65	299	0.217391304347826	38	88	0.431818181818182	14	CHH	1	0.00014441868628299	gain	0.214427
Fvb4	25335753	25335802	50	*	29	222	0.130630630630631	23	69	0.333333333333333	10	CHH	1	0.000244731731906206	gain	0.202703
Fvb4	25378703	25378752	50	*	75	238	0.315126050420168	36	61	0.590163934426229	13	CHH	1	0.000161511998384038	gain	0.275038
Fvb4	25397053	25397102	50	*	17	54	0.314814814814815	3	52	0.0576923076923077	10	CHH	-1	0.00100443545738999	loss	-0.257123
Fvb4	25399653	25399702	50	*	6	63	0.0952380952380952	15	40	0.375	8	CHH	1	0.000859640415932761	gain	0.279762
Fvb4	25406253	25406302	50	*	31	133	0.233082706766917	29	61	0.475409836065574	15	CHH	1	0.000981040023127101	gain	0.242327
Fvb4	25410803	25410852	50	*	29	128	0.2265625	37	68	0.544117647058823	14	CHH	1	2.78661957148783e-05	gain	0.317555
Fvb4	25426203	25426252	50	*	65	260	0.25	47	101	0.465346534653465	14	CHH	1	0.000159733069398931	gain	0.215347
Fvb4	25468053	25468102	50	*	109	141	0.773049645390071	26	46	0.565217391304348	11	CHH	-1	0.00651228071860508	loss	-0.207832
Fvb4	25468953	25469002	50	*	5	142	0.0352112676056338	16	58	0.275862068965517	9	CHH	1	3.25656720436968e-06	gain	0.240651
Fvb4	25478103	25478152	50	*	81	109	0.743119266055046	29	55	0.527272727272727	12	CHH	-1	0.00575032172792915	loss	-0.215847
Fvb4	25499903	25499952	50	*	36	146	0.246575342465753	2	44	0.0454545454545455	8	CHH	-1	0.00380129190083437	loss	-0.201121
Fvb4	25503253	25503302	50	*	29	192	0.151041666666667	54	152	0.355263157894737	15	CHH	1	3.73169124818763e-05	gain	0.204221
Fvb4	25528903	25528952	50	*	71	279	0.254480286738351	72	158	0.455696202531646	20	CHH	1	5.13754559356513e-05	gain	0.201216
Fvb4	25541803	25541852	50	*	15	157	0.0955414012738854	16	53	0.30188679245283	12	CHH	1	0.000430033988933012	gain	0.206345
Fvb4	25543453	25543502	50	*	11	88	0.125	13	38	0.342105263157895	7	CHH	1	0.00470932283392034	gain	0.217105
Fvb4	25556853	25556902	50	*	8	98	0.0816326530612245	24	71	0.338028169014085	13	CHH	1	7.45230035661714e-05	gain	0.256396
Fvb4	25559553	25559602	50	*	3	95	0.0315789473684211	15	61	0.245901639344262	12	CHH	1	0.000107636518313675	gain	0.214323
Fvb4	25566053	25566102	50	*	56	186	0.301075268817204	7	104	0.0673076923076923	12	CHH	-1	1.59657094073876e-05	loss	-0.233768
Fvb4	25577653	25577702	50	*	38	59	0.644067796610169	9	45	0.2	11	CHH	-1	2.49673256543867e-05	loss	-0.444068
Fvb4	25599753	25599802	50	*	14	102	0.137254901960784	18	47	0.382978723404255	9	CHH	1	0.000970520966258952	gain	0.245724
Fvb4	25603803	25603852	50	*	28	65	0.430769230769231	2	41	0.0487804878048781	7	CHH	-1	6.22696224524906e-05	loss	-0.381989
Fvb4	25619153	25619202	50	*	10	81	0.123456790123457	27	54	0.5	13	CHH	1	8.32759820926278e-06	gain	0.376543
Fvb4	25619303	25619352	50	*	26	85	0.305882352941176	8	86	0.0930232558139535	10	CHH	-1	0.000735382336006945	loss	-0.212859
Fvb4	25637403	25637452	50	*	54	105	0.514285714285714	26	86	0.302325581395349	15	CHH	-1	0.00349592559712484	loss	-0.21196
Fvb4	25641603	25641652	50	*	21	95	0.221052631578947	15	29	0.517241379310345	7	CHH	1	0.00247447977374588	gain	0.296189
Fvb4	25659403	25659452	50	*	70	151	0.463576158940397	59	83	0.710843373493976	16	CHH	1	0.000461955388910006	gain	0.247267
Fvb4	25663253	25663302	50	*	45	95	0.473684210526316	53	68	0.779411764705882	10	CHH	1	0.000181802941711489	gain	0.305728
Fvb4	25718603	25718652	50	*	32	135	0.237037037037037	39	88	0.443181818181818	16	CHH	1	0.00157954855204433	gain	0.206145
Fvb4	25743653	25743702	50	*	112	142	0.788732394366197	39	72	0.541666666666667	15	CHH	-1	0.000329294505320163	loss	-0.247066
Fvb4	25778103	25778152	50	*	15	174	0.0862068965517241	24	80	0.3	12	CHH	1	3.81202846934552e-05	gain	0.213793
Fvb4	25783853	25783902	50	*	31	105	0.295238095238095	45	77	0.584415584415584	12	CHH	1	0.000195286768364932	gain	0.289177
Fvb4	25792903	25792952	50	*	24	176	0.136363636363636	33	85	0.388235294117647	17	CHH	1	1.69159597506453e-05	gain	0.251872
Fvb4	25793103	25793152	50	*	21	79	0.265822784810127	36	68	0.529411764705882	12	CHH	1	0.00140245806757224	gain	0.263589
Fvb4	25793153	25793202	50	*	2	90	0.0222222222222222	22	82	0.268292682926829	14	CHH	1	1.47034127550023e-05	gain	0.24607
Fvb4	25803103	25803152	50	*	135	209	0.645933014354067	37	94	0.393617021276596	19	CHH	-1	0.000103321131454899	loss	-0.252316
Fvb4	25803153	25803202	50	*	115	161	0.714285714285714	26	83	0.313253012048193	13	CHH	-1	3.95764159643449e-08	loss	-0.401033
Fvb4	25803203	25803252	50	*	94	182	0.516483516483517	17	68	0.25	15	CHH	-1	0.000302766477077613	loss	-0.266484
Fvb4	25804103	25804152	50	*	82	129	0.635658914728682	36	89	0.404494382022472	12	CHH	-1	0.0010531602862583	loss	-0.231165
Fvb4	25829953	25830002	50	*	48	139	0.345323741007194	9	88	0.102272727272727	12	CHH	-1	9.87487691993245e-05	loss	-0.243051
Fvb4	25847053	25847102	50	*	4	63	0.0634920634920635	10	37	0.27027027027027	9	CHH	1	0.00434065865564721	gain	0.206778
Fvb4	25864053	25864102	50	*	35	94	0.372340425531915	10	68	0.147058823529412	14	CHH	-1	0.00194336658431105	loss	-0.225282
Fvb4	25880153	25880202	50	*	49	166	0.295180722891566	40	64	0.625	14	CHH	1	1.776544097442e-05	gain	0.329819
Fvb4	25895353	25895402	50	*	22	182	0.120879120879121	26	61	0.426229508196721	13	CHH	1	1.76606729881477e-06	gain	0.30535
Fvb4	25897353	25897402	50	*	49	165	0.296969696969697	24	45	0.533333333333333	10	CHH	1	0.00352085538571541	gain	0.236364
Fvb4	25936153	25936202	50	*	68	188	0.361702127659574	60	93	0.645161290322581	16	CHH	1	2.67213734578361e-05	gain	0.283459
Fvb4	25938853	25938902	50	*	57	239	0.238493723849372	49	106	0.462264150943396	19	CHH	1	8.57942910572559e-05	gain	0.22377
Fvb4	25947453	25947502	50	*	74	132	0.560606060606061	17	58	0.293103448275862	10	CHH	-1	0.000955253423268456	loss	-0.267503
Fvb4	25947503	25947552	50	*	86	164	0.524390243902439	19	62	0.306451612903226	13	CHH	-1	0.00372309888230194	loss	-0.217939
Fvb4	25965253	25965302	50	*	53	82	0.646341463414634	13	37	0.351351351351351	7	CHH	-1	0.00309729955271815	loss	-0.29499
Fvb4	25965403	25965452	50	*	21	59	0.355932203389831	1	41	0.024390243902439	9	CHH	-1	0.000178624867278331	loss	-0.331542
Fvb4	25990603	25990652	50	*	59	227	0.259911894273128	2	82	0.024390243902439	17	CHH	-1	1.84226015727234e-05	loss	-0.235522
Fvb4	25990953	25991002	50	*	14	69	0.202898550724638	24	53	0.452830188679245	9	CHH	1	0.00348680906278846	gain	0.249932
Fvb4	25994903	25994952	50	*	104	194	0.536082474226804	18	61	0.295081967213115	14	CHH	-1	0.00133774153301436	loss	-0.241001
Fvb4	26034653	26034702	50	*	31	143	0.216783216783217	41	94	0.436170212765957	15	CHH	1	0.000531697085298617	gain	0.219387
Fvb4	26075353	26075402	50	*	118	302	0.390728476821192	82	136	0.602941176470588	15	CHH	1	9.51139630708669e-05	gain	0.212213
Fvb4	26080803	26080852	50	*	10	76	0.131578947368421	14	42	0.333333333333333	8	CHH	1	0.009149277766948	gain	0.201754
Fvb4	26183053	26183102	50	*	47	145	0.324137931034483	5	51	0.0980392156862745	10	CHH	-1	0.00202255541297184	loss	-0.226099
Fvb4	26190453	26190502	50	*	37	79	0.468354430379747	10	52	0.192307692307692	13	CHH	-1	0.00161185952841303	loss	-0.276047
Fvb4	26224703	26224752	50	*	72	251	0.286852589641434	53	104	0.509615384615385	18	CHH	1	0.000145113271754672	gain	0.222763
Fvb4	26225803	26225852	50	*	33	159	0.207547169811321	32	66	0.484848484848485	14	CHH	1	7.98624565909359e-05	gain	0.277301
Fvb4	26246253	26246302	50	*	48	190	0.252631578947368	36	76	0.473684210526316	15	CHH	1	0.000699609167013607	gain	0.221053
Fvb4	26248303	26248352	50	*	48	97	0.494845360824742	27	36	0.75	9	CHH	1	0.00845000788768048	gain	0.255155
Fvb4	26256903	26256952	50	*	140	206	0.679611650485437	59	65	0.907692307692308	15	CHH	1	0.000474500095980627	gain	0.228081
Fvb4	26263403	26263452	50	*	14	58	0.241379310344828	36	58	0.620689655172414	11	CHH	1	9.53079441191229e-05	gain	0.37931
Fvb4	26294303	26294352	50	*	6	118	0.0508474576271186	11	32	0.34375	8	CHH	1	1.56363801946126e-05	gain	0.292903
Fvb4	26304703	26304752	50	*	71	149	0.476510067114094	13	56	0.232142857142857	11	CHH	-1	0.00188345285618253	loss	-0.244367
Fvb4	26317503	26317552	50	*	117	158	0.740506329113924	28	64	0.4375	15	CHH	-1	5.3364317367244e-05	loss	-0.303006
Fvb4	26338703	26338752	50	*	43	142	0.302816901408451	4	42	0.0952380952380952	9	CHH	-1	0.00691198787828437	loss	-0.207579
Fvb4	26346053	26346102	50	*	32	108	0.296296296296296	35	62	0.564516129032258	11	CHH	1	0.000834227691732005	gain	0.26822
Fvb4	26346103	26346152	50	*	50	131	0.381679389312977	40	61	0.655737704918033	11	CHH	1	0.000619754504537329	gain	0.274058
Fvb4	26352803	26352852	50	*	51	143	0.356643356643357	7	66	0.106060606060606	15	CHH	-1	0.000315235320952071	loss	-0.250583
Fvb4	26359703	26359752	50	*	54	213	0.253521126760563	4	80	0.05	15	CHH	-1	0.000204008212417841	loss	-0.203521
Fvb4	26366053	26366102	50	*	20	159	0.125786163522013	23	69	0.333333333333333	16	CHH	1	0.000405877886580417	gain	0.207547
Fvb4	26392453	26392502	50	*	78	90	0.866666666666667	31	50	0.62	8	CHH	-1	0.00104864121990775	loss	-0.246667
Fvb4	26448153	26448202	50	*	86	188	0.457446808510638	50	65	0.769230769230769	13	CHH	1	4.47095233557838e-05	gain	0.311784
Fvb4	26482603	26482652	50	*	46	171	0.269005847953216	43	89	0.48314606741573	14	CHH	1	0.000814143678961004	gain	0.21414
Fvb4	26483453	26483502	50	*	36	153	0.235294117647059	1	63	0.0158730158730159	12	CHH	-1	0.000207320073036615	loss	-0.219421
Fvb4	26485803	26485852	50	*	48	192	0.25	26	54	0.481481481481481	13	CHH	1	0.00137577561106129	gain	0.231481
Fvb4	26486153	26486202	50	*	19	60	0.316666666666667	5	51	0.0980392156862745	10	CHH	-1	0.00556990662844169	loss	-0.218627
Fvb4	26501453	26501502	50	*	50	139	0.359712230215827	6	56	0.107142857142857	12	CHH	-1	0.000651915390511095	loss	-0.252569
Fvb4	26513453	26513502	50	*	22	124	0.17741935483871	23	56	0.410714285714286	12	CHH	1	0.00111963811281311	gain	0.233295
Fvb4	26513653	26513702	50	*	6	46	0.130434782608696	14	31	0.451612903225806	7	CHH	1	0.00198568145685172	gain	0.321178
Fvb4	26519403	26519452	50	*	23	106	0.216981132075472	18	36	0.5	9	CHH	1	0.00154361555528514	gain	0.283019
Fvb4	26523303	26523352	50	*	26	74	0.351351351351351	15	22	0.681818181818182	4	CHH	1	0.00617149816777144	gain	0.330467
Fvb4	26587853	26587902	50	*	54	127	0.425196850393701	11	59	0.186440677966102	13	CHH	-1	0.00183958027767613	loss	-0.238756
Fvb4	26607503	26607552	50	*	58	127	0.456692913385827	16	67	0.238805970149254	15	CHH	-1	0.00333209154320813	loss	-0.217887
Fvb4	26608453	26608502	50	*	44	185	0.237837837837838	49	97	0.505154639175258	18	CHH	1	2.26170760959843e-05	gain	0.267317
Fvb4	26609903	26609952	50	*	62	115	0.539130434782609	20	64	0.3125	12	CHH	-1	0.00387856505124607	loss	-0.22663
Fvb4	26610153	26610202	50	*	55	226	0.243362831858407	33	73	0.452054794520548	18	CHH	1	0.000948422762627911	gain	0.208692
Fvb4	26610253	26610302	50	*	52	112	0.464285714285714	46	61	0.754098360655738	14	CHH	1	0.000412469839445781	gain	0.289813
Fvb4	26616053	26616102	50	*	28	215	0.130232558139535	23	68	0.338235294117647	15	CHH	1	0.000207846700192402	gain	0.208003
Fvb4	26616253	26616302	50	*	89	157	0.56687898089172	25	70	0.357142857142857	17	CHH	-1	0.00385612505969299	loss	-0.209736
Fvb4	26618153	26618202	50	*	25	187	0.133689839572193	20	56	0.357142857142857	12	CHH	1	0.000300021378985485	gain	0.223453
Fvb4	26624553	26624602	50	*	204	279	0.731182795698925	37	74	0.5	16	CHH	-1	0.000278920445627441	loss	-0.231183
Fvb4	26628853	26628902	50	*	45	118	0.38135593220339	8	52	0.153846153846154	13	CHH	-1	0.00352518851535373	loss	-0.22751
Fvb4	26645053	26645102	50	*	39	112	0.348214285714286	31	55	0.563636363636364	11	CHH	1	0.0081099244999338	gain	0.215422
Fvb4	26690753	26690802	50	*	47	250	0.188	40	87	0.459770114942529	17	CHH	1	3.95480604966899e-06	gain	0.27177
Fvb4	26690803	26690852	50	*	152	349	0.435530085959885	61	94	0.648936170212766	19	CHH	1	0.000411929917822286	gain	0.213406
Fvb4	26690853	26690902	50	*	51	317	0.160883280757098	35	95	0.368421052631579	18	CHH	1	4.15534559556602e-05	gain	0.207538
Fvb4	26713703	26713752	50	*	76	143	0.531468531468531	49	62	0.790322580645161	10	CHH	1	0.000728957237569336	gain	0.258854
Fvb4	26716853	26716902	50	*	38	121	0.31404958677686	5	50	0.1	12	CHH	-1	0.00368672740635591	loss	-0.21405
Fvb4	26717303	26717352	50	*	56	119	0.470588235294118	36	52	0.692307692307692	11	CHH	1	0.00760496797571877	gain	0.221719
Fvb4	26720353	26720402	50	*	42	145	0.289655172413793	5	60	0.0833333333333333	12	CHH	-1	0.0017385319597752	loss	-0.206322
Fvb4	26765253	26765302	50	*	135	222	0.608108108108108	16	65	0.246153846153846	11	CHH	-1	2.13057218582601e-06	loss	-0.361954
Fvb4	26765303	26765352	50	*	280	374	0.748663101604278	46	109	0.422018348623853	18	CHH	-1	5.01357471514985e-09	loss	-0.326645
Fvb4	26767653	26767702	50	*	16	57	0.280701754385965	1	38	0.0263157894736842	8	CHH	-1	0.00188988987712782	loss	-0.254386
Fvb4	26792653	26792702	50	*	23	205	0.11219512195122	23	68	0.338235294117647	16	CHH	1	4.99348784591706e-05	gain	0.22604
Fvb4	26797153	26797202	50	*	35	209	0.167464114832536	35	90	0.388888888888889	18	CHH	1	8.84660934963614e-05	gain	0.221425
Fvb4	26819403	26819452	50	*	22	188	0.117021276595745	40	103	0.388349514563107	14	CHH	1	6.78347590645334e-07	gain	0.271328
Fvb4	26842653	26842702	50	*	14	163	0.0858895705521472	15	48	0.3125	10	CHH	1	0.000141235771449828	gain	0.22661
Fvb4	26873353	26873402	50	*	40	147	0.272108843537415	1	60	0.0166666666666667	12	CHH	-1	7.84591165555644e-05	loss	-0.255442
Fvb4	26874103	26874152	50	*	110	215	0.511627906976744	15	72	0.208333333333333	18	CHH	-1	2.64494084159754e-05	loss	-0.303295
Fvb4	26875203	26875252	50	*	28	114	0.245614035087719	0	33	0	8	CHH	-1	0.0019158653666179	loss	-0.245614
Fvb4	26884353	26884402	50	*	19	94	0.202127659574468	0	49	0	9	CHH	-1	0.00101278996640656	loss	-0.202128
Fvb4	26884653	26884702	50	*	21	160	0.13125	16	48	0.333333333333333	12	CHH	1	0.00167009373469916	gain	0.202083
Fvb4	26884753	26884802	50	*	38	198	0.191919191919192	57	134	0.425373134328358	19	CHH	1	1.67734610445012e-05	gain	0.233454
Fvb4	26884803	26884852	50	*	27	121	0.223140495867769	33	56	0.589285714285714	13	CHH	1	8.94241800133166e-06	gain	0.366145
Fvb4	26904603	26904652	50	*	46	194	0.237113402061856	27	61	0.442622950819672	15	CHH	1	0.00232622607709175	gain	0.20551
Fvb4	26922953	26923002	50	*	84	149	0.563758389261745	19	58	0.327586206896552	12	CHH	-1	0.00264445261603467	loss	-0.236172
Fvb4	26931503	26931552	50	*	113	189	0.597883597883598	83	104	0.798076923076923	15	CHH	1	0.000741301983012225	gain	0.200193
Fvb4	26934353	26934402	50	*	46	139	0.330935251798561	34	48	0.708333333333333	12	CHH	1	2.09783643094284e-05	gain	0.377398
Fvb4	26946653	26946702	50	*	69	143	0.482517482517482	12	57	0.210526315789474	12	CHH	-1	0.000631310322538588	loss	-0.271991
Fvb4	26970103	26970152	50	*	6	52	0.115384615384615	13	28	0.464285714285714	7	CHH	1	0.000713009016969948	gain	0.348901
Fvb4	26970353	26970402	50	*	32	96	0.333333333333333	42	67	0.626865671641791	14	CHH	1	0.000377753079859728	gain	0.293532
Fvb4	26970403	26970452	50	*	45	122	0.368852459016393	53	87	0.609195402298851	15	CHH	1	0.000865887722795546	gain	0.240343
Fvb4	26977303	26977352	50	*	93	159	0.584905660377358	33	88	0.375	13	CHH	-1	0.00193748189140134	loss	-0.209906
Fvb4	26993553	26993602	50	*	49	84	0.583333333333333	19	56	0.339285714285714	14	CHH	-1	0.00494847330471798	loss	-0.244048
Fvb4	27058803	27058852	50	*	16	94	0.170212765957447	20	37	0.540540540540541	9	CHH	1	5.76718190588648e-05	gain	0.370328
Fvb4	27077253	27077302	50	*	55	183	0.300546448087432	40	77	0.519480519480519	18	CHH	1	0.00111721750178225	gain	0.218934
Fvb4	27086303	27086352	50	*	41	163	0.251533742331288	40	77	0.519480519480519	16	CHH	1	0.000104412066811143	gain	0.267947
Fvb4	27086903	27086952	50	*	78	206	0.378640776699029	4	64	0.0625	12	CHH	-1	8.36521930206113e-06	loss	-0.316141
Fvb4	27102753	27102802	50	*	15	73	0.205479452054795	0	34	0	7	CHH	-1	0.00468090878214038	loss	-0.205479
Fvb4	27117503	27117552	50	*	20	228	0.087719298245614	22	73	0.301369863013699	14	CHH	1	1.88939191951013e-05	gain	0.213651
Fvb4	27122903	27122952	50	*	52	139	0.37410071942446	16	93	0.172043010752688	13	CHH	-1	0.00123488670749188	loss	-0.202058
Fvb4	27143953	27144002	50	*	18	147	0.122448979591837	22	68	0.323529411764706	13	CHH	1	0.000658865508597303	gain	0.20108
Fvb4	27149003	27149052	50	*	80	96	0.833333333333333	22	63	0.349206349206349	11	CHH	-1	1.31920860127752e-08	loss	-0.484127
Fvb4	27149053	27149102	50	*	66	99	0.666666666666667	24	64	0.375	11	CHH	-1	0.000436593967295781	loss	-0.291667
Fvb4	27155553	27155602	50	*	77	237	0.324894514767932	8	75	0.106666666666667	13	CHH	-1	0.000382226725627274	loss	-0.218228
Fvb4	27189353	27189402	50	*	28	166	0.168674698795181	26	67	0.388059701492537	11	CHH	1	0.000532546610351897	gain	0.219385
Fvb4	27201503	27201552	50	*	146	239	0.610878661087866	5	50	0.1	11	CHH	-1	1.97896686250896e-09	loss	-0.510879
Fvb4	27247353	27247402	50	*	113	144	0.784722222222222	37	68	0.544117647058823	14	CHH	-1	0.000528440382275378	loss	-0.240605
Fvb4	27248903	27248952	50	*	27	118	0.228813559322034	23	51	0.450980392156863	8	CHH	1	0.00401099240845844	gain	0.222167
Fvb4	27265053	27265102	50	*	40	178	0.224719101123595	34	67	0.507462686567164	13	CHH	1	5.33746019023824e-05	gain	0.282744
Fvb4	27292653	27292702	50	*	74	178	0.415730337078652	50	65	0.769230769230769	12	CHH	1	6.19861754942588e-06	gain	0.3535
Fvb4	27301353	27301402	50	*	50	88	0.568181818181818	6	24	0.25	6	CHH	-1	0.00596786626198819	loss	-0.318182
Fvb4	27312853	27312902	50	*	24	205	0.117073170731707	21	66	0.318181818181818	13	CHH	1	0.000261968294499582	gain	0.201109
Fvb4	27317603	27317652	50	*	14	148	0.0945945945945946	24	46	0.521739130434783	10	CHH	1	5.92459835124961e-09	gain	0.427145
Fvb4	27317703	27317752	50	*	19	144	0.131944444444444	46	67	0.686567164179104	16	CHH	1	9.95976818250336e-14	gain	0.554623
Fvb4	27317753	27317802	50	*	21	104	0.201923076923077	24	50	0.48	12	CHH	1	0.000601379568146323	gain	0.278077
Fvb4	27331153	27331202	50	*	30	120	0.25	1	40	0.025	8	CHH	-1	0.00219190489820681	loss	-0.225
Fvb4	27331203	27331252	50	*	87	197	0.441624365482233	9	70	0.128571428571429	14	CHH	-1	1.28538515117472e-05	loss	-0.313053
Fvb4	27331353	27331402	50	*	87	228	0.381578947368421	14	88	0.159090909090909	18	CHH	-1	0.000276588611760457	loss	-0.222488
Fvb4	27336653	27336702	50	*	18	147	0.122448979591837	26	70	0.371428571428571	17	CHH	1	5.96267208603752e-05	gain	0.24898
Fvb4	27337103	27337152	50	*	23	99	0.232323232323232	1	41	0.024390243902439	10	CHH	-1	0.00333209154320813	loss	-0.207933
Fvb4	27338003	27338052	50	*	6	24	0.25	0	24	0	5	CHH	-1	0.00886630966352308	loss	-0.25
Fvb4	27366003	27366052	50	*	183	296	0.618243243243243	22	120	0.183333333333333	19	CHH	-1	1.80401944805623e-13	loss	-0.43491
Fvb4	27366053	27366102	50	*	181	360	0.502777777777778	27	112	0.241071428571429	22	CHH	-1	6.36676248873074e-06	loss	-0.261706
Fvb4	27386953	27387002	50	*	11	46	0.239130434782609	18	21	0.857142857142857	5	CHH	1	1.07744463101309e-05	gain	0.618012
Fvb4	27387003	27387052	50	*	22	150	0.146666666666667	26	65	0.4	13	CHH	1	0.000104840691152547	gain	0.253333
Fvb4	27388203	27388252	50	*	327	375	0.872	88	150	0.586666666666667	19	CHH	-1	3.73075798654644e-11	loss	-0.285333
Fvb4	27404003	27404052	50	*	75	133	0.56390977443609	20	74	0.27027027027027	17	CHH	-1	0.000117201090603482	loss	-0.29364
Fvb4	27422053	27422102	50	*	6	69	0.0869565217391304	12	38	0.315789473684211	8	CHH	1	0.00283087880529643	gain	0.228833
Fvb4	27429903	27429952	50	*	47	132	0.356060606060606	4	54	0.0740740740740741	10	CHH	-1	0.000192531654579276	loss	-0.281987
Fvb4	27429953	27430002	50	*	58	127	0.456692913385827	4	56	0.0714285714285714	11	CHH	-1	2.80048612637023e-06	loss	-0.385264
Fvb4	27430053	27430102	50	*	31	88	0.352272727272727	3	40	0.075	9	CHH	-1	0.00131453905106141	loss	-0.277273
Fvb4	27430803	27430852	50	*	48	160	0.3	32	59	0.542372881355932	11	CHH	1	0.00126785805868151	gain	0.242373
Fvb4	27435703	27435752	50	*	42	111	0.378378378378378	7	60	0.116666666666667	14	CHH	-1	0.000500434503676504	loss	-0.261712
Fvb4	27435753	27435802	50	*	43	87	0.494252873563218	9	49	0.183673469387755	11	CHH	-1	0.000555599939375505	loss	-0.310579
Fvb4	27449003	27449052	50	*	90	188	0.478723404255319	55	77	0.714285714285714	14	CHH	1	0.0007131201944867	gain	0.235562
Fvb4	27480403	27480452	50	*	47	117	0.401709401709402	10	59	0.169491525423729	14	CHH	-1	0.00225592591786515	loss	-0.232218
Fvb4	27481353	27481402	50	*	61	166	0.367469879518072	9	72	0.125	9	CHH	-1	0.000305323728217968	loss	-0.24247
Fvb4	27481403	27481452	50	*	79	137	0.576642335766423	24	72	0.333333333333333	11	CHH	-1	0.00113005574298953	loss	-0.243309
Fvb4	27490153	27490202	50	*	22	108	0.203703703703704	0	60	0	8	CHH	-1	0.000325805279822437	loss	-0.203704
Fvb4	27490203	27490252	50	*	64	222	0.288288288288288	0	76	0	12	CHH	-1	1.16337743126231e-06	loss	-0.288288
Fvb4	27560503	27560552	50	*	10	99	0.101010101010101	17	56	0.303571428571429	12	CHH	1	0.00175595601695497	gain	0.202561
Fvb4	27561453	27561502	50	*	17	83	0.204819277108434	13	28	0.464285714285714	7	CHH	1	0.00764400920947648	gain	0.259466
Fvb4	27573453	27573502	50	*	39	122	0.319672131147541	4	40	0.1	9	CHH	-1	0.0065355162828514	loss	-0.219672
Fvb4	27579753	27579802	50	*	84	147	0.571428571428571	41	53	0.773584905660377	10	CHH	1	0.00916535213997458	gain	0.202156
Fvb4	27587503	27587552	50	*	10	74	0.135135135135135	17	50	0.34	10	CHH	1	0.00688078265723734	gain	0.204865
Fvb4	27587553	27587602	50	*	15	75	0.2	18	41	0.439024390243902	10	CHH	1	0.00658498543059013	gain	0.239024
Fvb4	27610253	27610302	50	*	162	227	0.713656387665198	32	71	0.450704225352113	17	CHH	-1	0.000119652622349006	loss	-0.262952
Fvb4	27614703	27614752	50	*	27	165	0.163636363636364	23	58	0.396551724137931	13	CHH	1	0.000434278579612561	gain	0.232915
Fvb4	27636953	27637002	50	*	0	52	0	6	25	0.24	6	CHH	1	0.000407598507043833	gain	0.24
Fvb4	27645253	27645302	50	*	67	131	0.511450381679389	49	68	0.720588235294118	15	CHH	1	0.00484935113593636	gain	0.209138
Fvb4	27651153	27651202	50	*	25	127	0.196850393700787	22	49	0.448979591836735	9	CHH	1	0.000985799176918486	gain	0.252129
Fvb4	27682703	27682752	50	*	44	120	0.366666666666667	12	75	0.16	16	CHH	-1	0.00228672630621804	loss	-0.206667
Fvb4	27716353	27716402	50	*	62	185	0.335135135135135	31	57	0.543859649122807	14	CHH	1	0.00491959621007744	gain	0.208725
Fvb4	27731653	27731702	50	*	48	158	0.30379746835443	31	57	0.543859649122807	13	CHH	1	0.00161242921890413	gain	0.240062
Fvb4	27732853	27732902	50	*	67	150	0.446666666666667	8	65	0.123076923076923	13	CHH	-1	1.98231417288199e-05	loss	-0.32359
Fvb4	27748603	27748652	50	*	20	50	0.4	4	39	0.102564102564103	8	CHH	-1	0.00207329826547238	loss	-0.297436
Fvb4	27752153	27752202	50	*	41	106	0.386792452830189	44	73	0.602739726027397	13	CHH	1	0.00477515050113018	gain	0.215947
Fvb4	27752703	27752752	50	*	28	111	0.252252252252252	3	58	0.0517241379310345	13	CHH	-1	0.00173630799929659	loss	-0.200528
Fvb4	27752853	27752902	50	*	25	94	0.265957446808511	2	59	0.0338983050847458	12	CHH	-1	0.000425841508849855	loss	-0.232059
Fvb4	27775803	27775852	50	*	53	86	0.616279069767442	17	58	0.293103448275862	14	CHH	-1	0.000273182007110607	loss	-0.323176
Fvb4	27815303	27815352	50	*	32	221	0.144796380090498	23	57	0.403508771929825	13	CHH	1	4.06835355495235e-05	gain	0.258712
Fvb4	27828303	27828352	50	*	36	134	0.26865671641791	1	47	0.0212765957446809	9	CHH	-1	0.000491443698000721	loss	-0.24738
Fvb4	27842353	27842402	50	*	83	120	0.691666666666667	22	50	0.44	12	CHH	-1	0.00246813988538879	loss	-0.251667
Fvb4	27845053	27845102	50	*	142	233	0.609442060085837	28	81	0.345679012345679	15	CHH	-1	0.000102340993585671	loss	-0.263763
Fvb4	27845103	27845152	50	*	118	203	0.58128078817734	6	75	0.08	15	CHH	-1	9.67829649478938e-12	loss	-0.501281
Fvb4	27845353	27845402	50	*	34	123	0.276422764227642	3	53	0.0566037735849057	9	CHH	-1	0.00135175259346998	loss	-0.219819
Fvb4	27845703	27845752	50	*	23	73	0.315068493150685	0	55	0	10	CHH	-1	1.82052030140488e-05	loss	-0.315068
Fvb4	27846353	27846402	50	*	70	130	0.538461538461538	10	38	0.263157894736842	9	CHH	-1	0.00316658464523552	loss	-0.275304
Fvb4	27857903	27857952	50	*	77	146	0.527397260273973	12	44	0.272727272727273	11	CHH	-1	0.00336191721891486	loss	-0.25467
Fvb4	27859253	27859302	50	*	43	106	0.405660377358491	7	55	0.127272727272727	11	CHH	-1	0.000488694146407528	loss	-0.278388
Fvb4	27874303	27874352	50	*	104	168	0.619047619047619	23	59	0.389830508474576	12	CHH	-1	0.00265239474290956	loss	-0.229217
Fvb4	27896103	27896152	50	*	90	238	0.378151260504202	13	99	0.131313131313131	14	CHH	-1	2.76564998027002e-05	loss	-0.246838
Fvb4	27921753	27921802	50	*	80	226	0.353982300884956	30	52	0.576923076923077	13	CHH	1	0.00339297910714626	gain	0.222941
Fvb4	27933003	27933052	50	*	25	71	0.352112676056338	5	52	0.0961538461538462	10	CHH	-1	0.0014225355436766	loss	-0.255959
Fvb4	27933203	27933252	50	*	32	198	0.161616161616162	33	86	0.383720930232558	13	CHH	1	0.000105876640940339	gain	0.222105
Fvb4	27945803	27945852	50	*	46	119	0.38655462184874	34	56	0.607142857142857	14	CHH	1	0.00650027394844004	gain	0.220588
Fvb4	27946653	27946702	50	*	94	231	0.406926406926407	47	71	0.661971830985915	13	CHH	1	0.00030853001594085	gain	0.255045
Fvb4	27946803	27946852	50	*	66	188	0.351063829787234	45	79	0.569620253164557	18	CHH	1	0.00125810695526721	gain	0.218556
Fvb4	27949403	27949452	50	*	29	188	0.154255319148936	38	85	0.447058823529412	12	CHH	1	1.61110544397531e-06	gain	0.292804
Fvb4	27966603	27966652	50	*	22	101	0.217821782178218	22	41	0.536585365853659	6	CHH	1	0.000355700641523593	gain	0.318764
Fvb4	27973303	27973352	50	*	55	232	0.237068965517241	33	70	0.471428571428571	9	CHH	1	0.000294448831871381	gain	0.23436
Fvb4	28007053	28007102	50	*	56	130	0.430769230769231	11	54	0.203703703703704	11	CHH	-1	0.00389864435376758	loss	-0.227066
Fvb4	28007503	28007552	50	*	38	104	0.365384615384615	4	41	0.0975609756097561	8	CHH	-1	0.00171715604579948	loss	-0.267824
Fvb4	28017853	28017902	50	*	39	171	0.228070175438596	28	56	0.5	13	CHH	1	0.000219985920541672	gain	0.27193
Fvb4	28023003	28023052	50	*	8	93	0.0860215053763441	10	33	0.303030303030303	8	CHH	1	0.0025793019401029	gain	0.217009
Fvb4	28023053	28023102	50	*	42	122	0.344262295081967	31	56	0.553571428571429	12	CHH	1	0.00845041426832375	gain	0.209309
Fvb4	28023103	28023152	50	*	49	175	0.28	38	71	0.535211267605634	13	CHH	1	0.000283651553895696	gain	0.255211
Fvb4	28025853	28025902	50	*	21	103	0.203883495145631	29	61	0.475409836065574	11	CHH	1	0.000444831424386562	gain	0.271526
Fvb4	28025903	28025952	50	*	16	82	0.195121951219512	30	70	0.428571428571429	14	CHH	1	0.00216140905040137	gain	0.233449
Fvb4	28032353	28032402	50	*	39	185	0.210810810810811	39	62	0.629032258064516	13	CHH	1	2.15906420317469e-08	gain	0.418221
Fvb4	28230903	28230952	50	*	42	134	0.313432835820896	5	51	0.0980392156862745	10	CHH	-1	0.00300787155386295	loss	-0.215394
Fvb4	28232203	28232252	50	*	18	87	0.206896551724138	16	34	0.470588235294118	7	CHH	1	0.00405676195597534	gain	0.263692
Fvb4	28232253	28232302	50	*	20	117	0.170940170940171	24	47	0.51063829787234	10	CHH	1	3.20140741940521e-05	gain	0.339698
Fvb4	28242053	28242102	50	*	34	144	0.236111111111111	25	48	0.520833333333333	12	CHH	1	0.000378630845773438	gain	0.284722
Fvb4	28243153	28243202	50	*	15	141	0.106382978723404	18	53	0.339622641509434	12	CHH	1	0.000234097071773349	gain	0.23324
Fvb4	28258053	28258102	50	*	14	113	0.123893805309735	17	47	0.361702127659574	9	CHH	1	0.00078172998600145	gain	0.237808
Fvb4	28258103	28258152	50	*	30	179	0.167597765363128	32	73	0.438356164383562	17	CHH	1	2.33997952928952e-05	gain	0.270758
Fvb4	28262453	28262502	50	*	10	133	0.075187969924812	18	57	0.315789473684211	14	CHH	1	5.51326317867887e-05	gain	0.240602
Fvb4	28262503	28262552	50	*	8	71	0.112676056338028	16	48	0.333333333333333	10	CHH	1	0.00360448956892765	gain	0.220657
Fvb4	28262603	28262652	50	*	11	94	0.117021276595745	26	69	0.376811594202899	17	CHH	1	0.000193041460879603	gain	0.25979
Fvb4	28273253	28273302	50	*	48	116	0.413793103448276	7	53	0.132075471698113	13	CHH	-1	0.000478978510653684	loss	-0.281718
Fvb4	28278353	28278402	50	*	5	127	0.0393700787401575	11	45	0.244444444444444	10	CHH	1	0.000114748207546743	gain	0.205074
Fvb4	28291203	28291252	50	*	47	87	0.540229885057471	9	54	0.166666666666667	8	CHH	-1	3.59826788083262e-05	loss	-0.373563
Fvb4	28293903	28293952	50	*	219	307	0.713355048859935	104	113	0.920353982300885	25	CHH	1	2.93066759747056e-05	gain	0.206999
Fvb4	28307003	28307052	50	*	78	132	0.590909090909091	15	42	0.357142857142857	10	CHH	-1	0.00824964965574736	loss	-0.233766
Fvb4	28333803	28333852	50	*	52	112	0.464285714285714	40	56	0.714285714285714	10	CHH	1	0.0025210299758527	gain	0.25
Fvb4	28337503	28337552	50	*	10	113	0.0884955752212389	19	42	0.452380952380952	10	CHH	1	1.92171285639554e-06	gain	0.363885
Fvb4	28339153	28339202	50	*	21	189	0.111111111111111	27	76	0.355263157894737	13	CHH	1	1.39371525459527e-05	gain	0.244152
Fvb4	28340953	28341002	50	*	40	276	0.144927536231884	33	85	0.388235294117647	18	CHH	1	6.10011388257108e-06	gain	0.243308
Fvb4	28342353	28342402	50	*	67	188	0.356382978723404	44	78	0.564102564102564	19	CHH	1	0.00213155958765982	gain	0.20772
Fvb4	28342503	28342552	50	*	128	268	0.477611940298507	12	69	0.173913043478261	15	CHH	-1	2.03228719267748e-05	loss	-0.303699
Fvb4	28348503	28348552	50	*	65	194	0.335051546391753	38	70	0.542857142857143	12	CHH	1	0.0026184491248263	gain	0.207806
Fvb4	28357703	28357752	50	*	29	253	0.114624505928854	52	81	0.641975308641975	19	CHH	1	3.09323877615026e-19	gain	0.527351
Fvb4	28374153	28374202	50	*	51	205	0.248780487804878	30	65	0.461538461538462	16	CHH	1	0.00143815242830817	gain	0.212758
Fvb4	28400053	28400102	50	*	47	113	0.415929203539823	18	92	0.195652173913043	13	CHH	-1	0.00103967332234107	loss	-0.220277
Fvb4	28412903	28412952	50	*	2	147	0.0136054421768707	28	110	0.254545454545455	16	CHH	1	5.24849726728674e-08	gain	0.24094
Fvb4	28494003	28494052	50	*	92	189	0.486772486772487	57	81	0.703703703703704	16	CHH	1	0.00134544138206529	gain	0.216931
Fvb4	28496553	28496602	50	*	38	95	0.4	49	72	0.680555555555556	11	CHH	1	0.000529214449340607	gain	0.280556
Fvb4	28502853	28502902	50	*	73	200	0.365	42	69	0.608695652173913	15	CHH	1	0.000649236004709222	gain	0.243696
Fvb4	28521303	28521352	50	*	43	74	0.581081081081081	16	49	0.326530612244898	9	CHH	-1	0.00592014599444115	loss	-0.25455
Fvb4	28569953	28570002	50	*	34	93	0.365591397849462	27	44	0.613636363636364	9	CHH	1	0.00658599010667429	gain	0.248045
Fvb4	28588903	28588952	50	*	55	180	0.305555555555556	8	88	0.0909090909090909	16	CHH	-1	0.000206414811994105	loss	-0.214646
Fvb4	28611253	28611302	50	*	4	72	0.0555555555555556	20	60	0.333333333333333	13	CHH	1	9.67638345430838e-05	gain	0.277778
Fvb4	28612353	28612402	50	*	76	153	0.496732026143791	50	62	0.806451612903226	13	CHH	1	8.01384916859627e-05	gain	0.30972
Fvb4	28628103	28628152	50	*	12	128	0.09375	30	80	0.375	11	CHH	1	5.34430757515425e-06	gain	0.28125
Fvb4	28628253	28628302	50	*	70	166	0.421686746987952	9	84	0.107142857142857	15	CHH	-1	3.04991262876586e-06	loss	-0.314544
Fvb4	28653753	28653802	50	*	14	83	0.168674698795181	31	75	0.413333333333333	15	CHH	1	0.000945381006878399	gain	0.244659
Fvb4	28655853	28655902	50	*	43	242	0.177685950413223	24	61	0.39344262295082	12	CHH	1	0.000475783167510599	gain	0.215757
Fvb4	28656003	28656052	50	*	14	92	0.152173913043478	19	46	0.41304347826087	10	CHH	1	0.000991920354018606	gain	0.26087
Fvb4	28656753	28656802	50	*	19	194	0.0979381443298969	28	74	0.378378378378378	15	CHH	1	7.03817503767777e-07	gain	0.28044
Fvb4	28668253	28668302	50	*	124	234	0.52991452991453	22	80	0.275	13	CHH	-1	0.000172847802475502	loss	-0.254915
Fvb4	28668303	28668352	50	*	51	105	0.485714285714286	21	78	0.269230769230769	10	CHH	-1	0.00338996439110676	loss	-0.216484
Fvb4	28668403	28668452	50	*	45	102	0.441176470588235	11	66	0.166666666666667	14	CHH	-1	0.000398561980046921	loss	-0.27451
Fvb4	28698853	28698902	50	*	43	168	0.255952380952381	3	61	0.0491803278688525	13	CHH	-1	0.000815005561180214	loss	-0.206772
Fvb4	28720503	28720552	50	*	23	182	0.126373626373626	29	63	0.46031746031746	12	CHH	1	2.9810423157117e-07	gain	0.333944
Fvb4	28720803	28720852	50	*	19	125	0.152	22	48	0.458333333333333	12	CHH	1	6.43375179655559e-05	gain	0.306333
Fvb4	28722003	28722052	50	*	69	200	0.345	10	116	0.0862068965517241	18	CHH	-1	2.30481019361487e-06	loss	-0.258793
Fvb4	28727803	28727852	50	*	71	102	0.696078431372549	62	67	0.925373134328358	12	CHH	1	0.000585914769834712	gain	0.229295
Fvb4	28731703	28731752	50	*	74	192	0.385416666666667	43	72	0.597222222222222	16	CHH	1	0.00240531979597908	gain	0.211806
Fvb4	28773253	28773302	50	*	42	165	0.254545454545455	17	35	0.485714285714286	8	CHH	1	0.00665398651648997	gain	0.231169
Fvb4	28773303	28773352	50	*	94	237	0.39662447257384	14	72	0.194444444444444	13	CHH	-1	0.00199206868537	loss	-0.20218
Fvb4	28778303	28778352	50	*	51	246	0.207317073170732	59	142	0.415492957746479	18	CHH	1	3.91222911694531e-05	gain	0.208176
Fvb4	28778353	28778402	50	*	88	239	0.368200836820084	78	127	0.614173228346457	21	CHH	1	2.57459027990179e-05	gain	0.245972
Fvb4	28778403	28778452	50	*	23	146	0.157534246575342	37	91	0.406593406593407	17	CHH	1	5.49103983912277e-05	gain	0.249059
Fvb4	28778453	28778502	50	*	50	240	0.208333333333333	40	92	0.434782608695652	23	CHH	1	8.64218455565763e-05	gain	0.226449
Fvb4	28804003	28804052	50	*	81	196	0.413265306122449	11	59	0.186440677966102	11	CHH	-1	0.00182694060732561	loss	-0.226825
Fvb4	28807953	28808002	50	*	36	124	0.290322580645161	30	49	0.612244897959184	11	CHH	1	0.000183589258992733	gain	0.321922
Fvb4	28808553	28808602	50	*	28	96	0.291666666666667	29	43	0.674418604651163	9	CHH	1	6.46750970772406e-05	gain	0.382752
Fvb4	28812303	28812352	50	*	45	68	0.661764705882353	11	33	0.333333333333333	8	CHH	-1	0.00221229429642604	loss	-0.328431
Fvb4	28840053	28840102	50	*	48	178	0.269662921348315	2	52	0.0384615384615385	11	CHH	-1	0.000596091341408275	loss	-0.231201
Fvb4	28853003	28853052	50	*	31	107	0.289719626168224	1	45	0.0222222222222222	8	CHH	-1	0.000390568240457669	loss	-0.267497
Fvb4	28853053	28853102	50	*	22	67	0.328358208955224	1	25	0.04	6	CHH	-1	0.00479974743343985	loss	-0.288358
Fvb4	28873603	28873652	50	*	4	146	0.0273972602739726	22	87	0.252873563218391	17	CHH	1	1.13791377463711e-06	gain	0.225476
Fvb4	28873853	28873902	50	*	5	76	0.0657894736842105	36	62	0.580645161290323	14	CHH	1	1.91175442838031e-09	gain	0.514856
Fvb4	28924853	28924902	50	*	24	62	0.387096774193548	49	76	0.644736842105263	14	CHH	1	0.00293187385091238	gain	0.25764
Fvb4	28940153	28940202	50	*	17	199	0.085427135678392	31	104	0.298076923076923	13	CHH	1	8.06527415498186e-06	gain	0.21265
Fvb4	28940853	28940902	50	*	7	134	0.0522388059701493	12	41	0.292682926829268	10	CHH	1	4.7249803368068e-05	gain	0.240444
Fvb4	28945253	28945302	50	*	63	169	0.372781065088757	8	63	0.126984126984127	13	CHH	-1	0.000499136859111777	loss	-0.245797
Fvb4	28990553	28990602	50	*	5	95	0.0526315789473684	14	51	0.274509803921569	11	CHH	1	0.000278854794787923	gain	0.221878
Fvb4	29015503	29015552	50	*	32	105	0.304761904761905	3	51	0.0588235294117647	12	CHH	-1	0.000811166610146724	loss	-0.245938
Fvb4	29015653	29015702	50	*	12	31	0.387096774193548	0	22	0	4	CHH	-1	0.00121802771652368	loss	-0.387097
Fvb4	29020153	29020202	50	*	53	169	0.313609467455621	47	89	0.528089887640449	13	CHH	1	0.00107050469033359	gain	0.21448
Fvb4	29021153	29021202	50	*	55	253	0.217391304347826	1	79	0.0126582278481013	17	CHH	-1	6.4406117975327e-05	loss	-0.204733
Fvb4	29150703	29150752	50	*	80	94	0.851063829787234	44	68	0.647058823529412	10	CHH	-1	0.00286423073231987	loss	-0.204005
Fvb4	29157803	29157852	50	*	81	236	0.343220338983051	47	68	0.691176470588235	16	CHH	1	2.30803357049052e-06	gain	0.347956
Fvb4	29164653	29164702	50	*	62	135	0.459259259259259	7	56	0.125	14	CHH	-1	3.98186460034852e-05	loss	-0.334259
Fvb4	29168153	29168202	50	*	42	139	0.302158273381295	49	77	0.636363636363636	15	CHH	1	9.66213181761326e-06	gain	0.334205
Fvb4	29189953	29190002	50	*	8	71	0.112676056338028	13	40	0.325	8	CHH	1	0.00632708609854147	gain	0.212324
Fvb4	29208453	29208502	50	*	29	74	0.391891891891892	4	40	0.1	10	CHH	-1	0.00136525506787933	loss	-0.291892
Fvb4	29238453	29238502	50	*	42	128	0.328125	4	44	0.0909090909090909	10	CHH	-1	0.00253785336066407	loss	-0.237216
Fvb4	29262803	29262852	50	*	20	186	0.10752688172043	19	58	0.327586206896552	14	CHH	1	0.000148178787965089	gain	0.220059
Fvb4	29279303	29279352	50	*	47	133	0.353383458646617	8	78	0.102564102564103	13	CHH	-1	0.00014184873602817	loss	-0.250819
Fvb4	29362953	29363002	50	*	21	129	0.162790697674419	16	44	0.363636363636364	10	CHH	1	0.00530950644857035	gain	0.200846
Fvb4	29364653	29364702	50	*	70	148	0.472972972972973	55	70	0.785714285714286	12	CHH	1	4.26481300788384e-05	gain	0.312741
Fvb4	29366553	29366602	50	*	65	140	0.464285714285714	8	54	0.148148148148148	12	CHH	-1	0.000113218334672455	loss	-0.316138
Fvb4	29374403	29374452	50	*	76	219	0.34703196347032	35	62	0.564516129032258	14	CHH	1	0.0023571967142692	gain	0.217484
Fvb4	29375953	29376002	50	*	72	115	0.626086956521739	9	43	0.209302325581395	10	CHH	-1	1.40512537666621e-05	loss	-0.416785
Fvb4	29396653	29396702	50	*	39	65	0.6	42	48	0.875	11	CHH	1	0.00168921074496887	gain	0.275
Fvb4	29414503	29414552	50	*	47	112	0.419642857142857	9	90	0.1	14	CHH	-1	3.16728059875648e-06	loss	-0.319643
Fvb4	29414553	29414602	50	*	118	238	0.495798319327731	33	125	0.264	19	CHH	-1	6.11258046736527e-05	loss	-0.231798
Fvb4	29414603	29414652	50	*	145	255	0.568627450980392	34	106	0.320754716981132	16	CHH	-1	5.47079077293146e-05	loss	-0.247873
Fvb4	29428953	29429002	50	*	197	359	0.54874651810585	62	80	0.775	18	CHH	1	0.00035778720415438	gain	0.226253
Fvb4	29437153	29437202	50	*	25	96	0.260416666666667	32	66	0.484848484848485	15	CHH	1	0.00364248479144847	gain	0.224432
Fvb4	29456103	29456152	50	*	35	163	0.214723926380368	0	50	0	11	CHH	-1	0.000544622681864483	loss	-0.214724
Fvb4	29491003	29491052	50	*	37	102	0.362745098039216	10	82	0.121951219512195	15	CHH	-1	0.000355505085734353	loss	-0.240794
Fvb4	29519503	29519552	50	*	69	151	0.456953642384106	12	69	0.173913043478261	9	CHH	-1	0.000127530637751354	loss	-0.283041
Fvb4	29521203	29521252	50	*	8	52	0.153846153846154	17	37	0.459459459459459	5	CHH	1	0.0019305713262535	gain	0.305613
Fvb4	29540853	29540902	50	*	46	171	0.269005847953216	38	80	0.475	16	CHH	1	0.00161208206172583	gain	0.205994
Fvb4	29550503	29550552	50	*	21	128	0.1640625	25	66	0.378787878787879	10	CHH	1	0.00117003252686196	gain	0.214725
Fvb4	29550553	29550602	50	*	22	126	0.174603174603175	23	61	0.377049180327869	9	CHH	1	0.0027675946580759	gain	0.202446
Fvb4	29551153	29551202	50	*	3	80	0.0375	12	49	0.244897959183673	10	CHH	1	0.000576470330767518	gain	0.207398
Fvb4	29551203	29551252	50	*	2	77	0.025974025974026	15	54	0.277777777777778	8	CHH	1	6.9319413273081e-05	gain	0.251804
Fvb4	29553353	29553402	50	*	36	92	0.391304347826087	13	70	0.185714285714286	9	CHH	-1	0.00506924337638229	loss	-0.20559
Fvb4	29576503	29576552	50	*	33	175	0.188571428571429	25	58	0.431034482758621	14	CHH	1	0.000380662427390492	gain	0.242463
Fvb4	29628203	29628252	50	*	5	89	0.0561797752808989	19	56	0.339285714285714	11	CHH	1	2.90705840137839e-05	gain	0.283106
Fvb4	29709003	29709052	50	*	42	251	0.167330677290837	31	70	0.442857142857143	17	CHH	1	6.60540059270152e-06	gain	0.275526
Fvb4	29725503	29725552	50	*	18	209	0.0861244019138756	31	75	0.413333333333333	10	CHH	1	4.34606973769002e-09	gain	0.327209
Fvb4	29737653	29737702	50	*	27	238	0.113445378151261	26	71	0.366197183098592	13	CHH	1	4.50385035861343e-06	gain	0.252752
Fvb4	29750403	29750452	50	*	78	117	0.666666666666667	28	61	0.459016393442623	14	CHH	-1	0.00752777462071302	loss	-0.20765
Fvb4	29776253	29776302	50	*	15	140	0.107142857142857	39	87	0.448275862068966	11	CHH	1	7.8550098214096e-08	gain	0.341133
Fvb4	29780303	29780352	50	*	131	232	0.564655172413793	23	69	0.333333333333333	14	CHH	-1	0.00102832483123934	loss	-0.231322
Fvb4	29812403	29812452	50	*	13	123	0.105691056910569	12	38	0.315789473684211	9	CHH	1	0.00214378901505978	gain	0.210098
Fvb4	29878603	29878652	50	*	73	171	0.426900584795322	14	77	0.181818181818182	14	CHH	-1	0.000334078980989955	loss	-0.245082
Fvb4	29878653	29878702	50	*	113	214	0.52803738317757	29	127	0.228346456692913	18	CHH	-1	6.16011352306882e-07	loss	-0.299691
Fvb4	29878703	29878752	50	*	73	222	0.328828828828829	9	73	0.123287671232877	16	CHH	-1	0.000951045667335117	loss	-0.205541
Fvb4	29949353	29949402	50	*	42	148	0.283783783783784	29	54	0.537037037037037	12	CHH	1	0.00115269854786755	gain	0.253253
Fvb4	29951303	29951352	50	*	38	109	0.348623853211009	4	44	0.0909090909090909	10	CHH	-1	0.0015637033750513	loss	-0.257715
Fvb4	29967053	29967102	50	*	38	74	0.513513513513513	15	78	0.192307692307692	12	CHH	-1	8.67010050522159e-05	loss	-0.321206
Fvb4	29978453	29978502	50	*	38	143	0.265734265734266	29	58	0.5	11	CHH	1	0.00176588479065501	gain	0.234266
Fvb4	30013153	30013202	50	*	58	134	0.432835820895522	44	67	0.656716417910448	12	CHH	1	0.00313556689113465	gain	0.223881
Fvb4	30087253	30087302	50	*	105	187	0.561497326203209	13	62	0.209677419354839	11	CHH	-1	8.22872503365853e-06	loss	-0.35182
Fvb4	30107903	30107952	50	*	19	151	0.125827814569536	32	66	0.484848484848485	12	CHH	1	1.47291355644357e-07	gain	0.359021
Fvb4	30113753	30113802	50	*	23	148	0.155405405405405	43	102	0.42156862745098	16	CHH	1	1.26692357135381e-05	gain	0.266163
Fvb4	30113803	30113852	50	*	11	100	0.11	26	63	0.412698412698413	9	CHH	1	2.64425524220009e-05	gain	0.302698
Fvb4	30143953	30144002	50	*	159	205	0.775609756097561	34	67	0.507462686567164	15	CHH	-1	7.49277369783058e-05	loss	-0.268147
Fvb4	30144003	30144052	50	*	171	236	0.724576271186441	54	112	0.482142857142857	18	CHH	-1	3.43820506070474e-05	loss	-0.242433
Fvb4	30146003	30146052	50	*	0	84	0	10	41	0.24390243902439	8	CHH	1	1.14383724144014e-05	gain	0.243902
Fvb4	30147603	30147652	50	*	135	285	0.473684210526316	37	164	0.225609756097561	24	CHH	-1	1.60669752790376e-06	loss	-0.248074
Fvb4	30149253	30149302	50	*	21	80	0.2625	0	29	0	7	CHH	-1	0.00251003369581249	loss	-0.2625
Fvb4	30149453	30149502	50	*	130	273	0.476190476190476	18	106	0.169811320754717	24	CHH	-1	4.72164093693563e-07	loss	-0.306379
Fvb4	30155653	30155702	50	*	112	256	0.4375	31	134	0.23134328358209	22	CHH	-1	0.000139172031315384	loss	-0.206157
Fvb4	30157353	30157402	50	*	186	300	0.62	34	116	0.293103448275862	19	CHH	-1	4.36445566678247e-08	loss	-0.326897
Fvb4	30157403	30157452	50	*	255	430	0.593023255813954	48	163	0.294478527607362	28	CHH	-1	3.16953369905492e-09	loss	-0.298545
Fvb4	30158053	30158102	50	*	125	319	0.391849529780564	20	153	0.130718954248366	24	CHH	-1	1.34987690491032e-07	loss	-0.261131
Fvb4	30158103	30158152	50	*	80	248	0.32258064516129	5	105	0.0476190476190476	21	CHH	-1	4.00101452438654e-07	loss	-0.274962
Fvb4	30160403	30160452	50	*	6	80	0.075	13	40	0.325	10	CHH	1	0.00063280834245188	gain	0.25
Fvb4	30160453	30160502	50	*	27	143	0.188811188811189	47	95	0.494736842105263	15	CHH	1	3.88568150486668e-06	gain	0.305926
Fvb4	30160703	30160752	50	*	21	236	0.0889830508474576	23	61	0.377049180327869	13	CHH	1	2.25665544228266e-07	gain	0.288066
Fvb4	30161003	30161052	50	*	28	83	0.337349397590361	7	52	0.134615384615385	13	CHH	-1	0.00893310576412244	loss	-0.202734
Fvb4	30163403	30163452	50	*	97	226	0.429203539823009	10	74	0.135135135135135	18	CHH	-1	1.89870423111425e-05	loss	-0.294068
Fvb4	30172703	30172752	50	*	196	386	0.507772020725389	48	160	0.3	23	CHH	-1	3.13910181243666e-05	loss	-0.207772
Fvb4	30172753	30172802	50	*	200	362	0.552486187845304	36	109	0.330275229357798	19	CHH	-1	0.000115466785661233	loss	-0.222211
Fvb4	30172803	30172852	50	*	185	346	0.534682080924855	20	95	0.210526315789474	16	CHH	-1	2.67059413972216e-07	loss	-0.324156
Fvb4	30173203	30173252	50	*	193	299	0.645484949832776	54	124	0.435483870967742	19	CHH	-1	0.000150384984058238	loss	-0.210001
Fvb4	30174203	30174252	50	*	143	288	0.496527777777778	26	103	0.252427184466019	22	CHH	-1	5.43096275074866e-05	loss	-0.244101
Fvb4	30174253	30174302	50	*	177	342	0.517543859649123	28	103	0.271844660194175	20	CHH	-1	3.87009048315837e-05	loss	-0.245699
Fvb4	30174503	30174552	50	*	278	396	0.702020202020202	58	116	0.5	19	CHH	-1	0.000131679109860633	loss	-0.20202
Fvb4	30174553	30174602	50	*	172	287	0.599303135888502	30	83	0.36144578313253	14	CHH	-1	0.000249328504721809	loss	-0.237857
Fvb4	30187553	30187602	50	*	7	52	0.134615384615385	9	20	0.45	4	CHH	1	0.00426407473596693	gain	0.315385
Fvb4	30199553	30199602	50	*	43	162	0.265432098765432	39	62	0.629032258064516	13	CHH	1	3.0351695079253e-06	gain	0.3636
Fvb4	30209753	30209802	50	*	12	153	0.0784313725490196	32	92	0.347826086956522	16	CHH	1	9.86757298503161e-07	gain	0.269395
Fvb4	30246403	30246452	50	*	3	61	0.0491803278688525	9	26	0.346153846153846	5	CHH	1	0.000410089960904815	gain	0.296974
Fvb4	30246703	30246752	50	*	11	97	0.11340206185567	13	36	0.361111111111111	7	CHH	1	0.00128267359144096	gain	0.247709
Fvb4	30260203	30260252	50	*	36	136	0.264705882352941	38	77	0.493506493506494	16	CHH	1	0.0010449547057544	gain	0.228801
Fvb4	30260653	30260702	50	*	33	93	0.354838709677419	6	48	0.125	11	CHH	-1	0.00416879735473827	loss	-0.229839
Fvb4	30347753	30347802	50	*	34	152	0.223684210526316	28	51	0.549019607843137	11	CHH	1	4.17046525090796e-05	gain	0.325335
Fvb4	30354403	30354452	50	*	24	81	0.296296296296296	3	48	0.0625	11	CHH	-1	0.0019687641267389	loss	-0.233796
Fvb4	30383203	30383252	50	*	7	87	0.0804597701149425	25	57	0.43859649122807	10	CHH	1	3.02346195095867e-06	gain	0.358137
Fvb4	30408203	30408252	50	*	20	162	0.123456790123457	17	48	0.354166666666667	11	CHH	1	0.000400379719267335	gain	0.23071
Fvb4	30437403	30437452	50	*	10	125	0.08	23	80	0.2875	16	CHH	1	0.000174543689312996	gain	0.2075
Fvb4	30438753	30438802	50	*	32	221	0.144796380090498	43	102	0.42156862745098	14	CHH	1	4.98298762133764e-07	gain	0.276772
Fvb4	30441703	30441752	50	*	37	80	0.4625	34	36	0.944444444444444	9	CHH	1	5.09552738671817e-06	gain	0.481944
Fvb4	30443503	30443552	50	*	109	188	0.579787234042553	32	108	0.296296296296296	15	CHH	-1	1.22605409168614e-05	loss	-0.283491
Fvb4	30452603	30452652	50	*	9	121	0.0743801652892562	33	74	0.445945945945946	13	CHH	1	2.22395639153112e-08	gain	0.371566
Fvb4	30476353	30476402	50	*	48	74	0.648648648648649	20	59	0.338983050847458	11	CHH	-1	0.000607909627308872	loss	-0.309666
Fvb4	30478003	30478052	50	*	18	80	0.225	34	76	0.447368421052632	18	CHH	1	0.00358517949955426	gain	0.222368
Fvb4	30516703	30516752	50	*	70	218	0.321100917431193	60	111	0.540540540540541	19	CHH	1	0.000236690990240308	gain	0.21944
Fvb4	30516903	30516952	50	*	11	92	0.119565217391304	15	44	0.340909090909091	8	CHH	1	0.0025080587579446	gain	0.221344
Fvb4	30518053	30518102	50	*	74	244	0.30327868852459	65	117	0.555555555555556	15	CHH	1	1.72575041717902e-05	gain	0.252277
Fvb4	30518103	30518152	50	*	75	197	0.380710659898477	69	113	0.610619469026549	15	CHH	1	0.000196473837636728	gain	0.229909
Fvb4	30531053	30531102	50	*	67	152	0.440789473684211	18	84	0.214285714285714	12	CHH	-1	0.000772354620639491	loss	-0.226504
Fvb4	30559803	30559852	50	*	1	35	0.0285714285714286	9	30	0.3	7	CHH	1	0.00286856192915223	gain	0.271429
Fvb4	30561553	30561602	50	*	42	212	0.19811320754717	45	106	0.424528301886792	17	CHH	1	5.8574120641836e-05	gain	0.226415
Fvb4	30609803	30609852	50	*	69	111	0.621621621621622	26	76	0.342105263157895	14	CHH	-1	0.000320654105621519	loss	-0.279516
Fvb4	30622053	30622102	50	*	153	212	0.721698113207547	42	87	0.482758620689655	16	CHH	-1	0.000176313119578992	loss	-0.238939
Fvb4	30622303	30622352	50	*	154	293	0.525597269624573	23	86	0.267441860465116	18	CHH	-1	6.98827349411288e-05	loss	-0.258155
Fvb4	30638703	30638752	50	*	84	113	0.743362831858407	31	61	0.508196721311475	10	CHH	-1	0.00213782392413452	loss	-0.235166
Fvb4	30642553	30642602	50	*	21	97	0.216494845360825	22	51	0.431372549019608	7	CHH	1	0.00643125659963807	gain	0.214878
Fvb4	30642603	30642652	50	*	52	80	0.65	43	44	0.977272727272727	8	CHH	1	9.69794225931113e-05	gain	0.327273
Fvb4	30642653	30642702	50	*	58	83	0.698795180722892	41	45	0.911111111111111	11	CHH	1	0.00636678058420441	gain	0.212316
Fvb4	30645853	30645902	50	*	101	164	0.615853658536585	24	59	0.406779661016949	11	CHH	-1	0.00578678832448909	loss	-0.209074
Fvb4	30706053	30706102	50	*	48	153	0.313725490196078	35	62	0.564516129032258	14	CHH	1	0.000892686483979158	gain	0.250791
Fvb4	30706103	30706152	50	*	55	118	0.466101694915254	10	47	0.212765957446809	11	CHH	-1	0.00301927047888227	loss	-0.253336
Fvb4	30714353	30714402	50	*	127	192	0.661458333333333	19	45	0.422222222222222	9	CHH	-1	0.00333862686936015	loss	-0.239236
Fvb4	30785553	30785602	50	*	33	261	0.126436781609195	30	77	0.38961038961039	15	CHH	1	1.5737113997189e-06	gain	0.263174
Fvb4	30845003	30845052	50	*	67	246	0.272357723577236	31	56	0.553571428571429	13	CHH	1	0.000119780697672566	gain	0.281214
Fvb4	30845203	30845252	50	*	43	167	0.25748502994012	27	53	0.509433962264151	10	CHH	1	0.00086855754730433	gain	0.251949
Fvb4	30957703	30957752	50	*	8	103	0.0776699029126214	19	44	0.431818181818182	11	CHH	1	2.7585453209763e-06	gain	0.354148
Fvb4	31009703	31009752	50	*	154	279	0.551971326164875	56	71	0.788732394366197	15	CHH	1	0.000465620065949607	gain	0.236761
Fvb4	31028853	31028902	50	*	10	100	0.1	22	69	0.318840579710145	12	CHH	1	0.000571725516516929	gain	0.218841
Fvb4	31028903	31028952	50	*	10	57	0.175438596491228	30	56	0.535714285714286	12	CHH	1	0.000142790562829372	gain	0.360276
Fvb4	31075103	31075152	50	*	75	186	0.403225806451613	41	66	0.621212121212121	15	CHH	1	0.00264105901917389	gain	0.217986
Fvb4	31076203	31076252	50	*	53	96	0.552083333333333	10	44	0.227272727272727	10	CHH	-1	0.000541701093679284	loss	-0.324811
Fvb4	31078153	31078202	50	*	68	149	0.456375838926175	81	115	0.704347826086957	11	CHH	1	0.00013158705833248	gain	0.247972
Fvb4	31087653	31087702	50	*	72	153	0.470588235294118	12	53	0.226415094339623	13	CHH	-1	0.00219533793401923	loss	-0.244173
Fvb4	31121953	31122002	50	*	133	333	0.399399399399399	23	136	0.169117647058824	22	CHH	-1	8.39461562945845e-06	loss	-0.230282
Fvb4	31124303	31124352	50	*	11	118	0.0932203389830508	18	49	0.36734693877551	9	CHH	1	6.0986833820193e-05	gain	0.274127
Fvb4	31126453	31126502	50	*	394	728	0.541208791208791	49	178	0.275280898876405	28	CHH	-1	6.34601452530704e-09	loss	-0.265928
Fvb4	31126503	31126552	50	*	270	594	0.454545454545455	33	137	0.240875912408759	23	CHH	-1	1.94945865032869e-05	loss	-0.21367
Fvb4	31130653	31130702	50	*	81	298	0.271812080536913	6	90	0.0666666666666667	21	CHH	-1	0.000107394521463622	loss	-0.205145
Fvb4	31130753	31130802	50	*	141	406	0.347290640394089	12	116	0.103448275862069	20	CHH	-1	2.64396433527736e-06	loss	-0.243842
Fvb4	31131003	31131052	50	*	244	385	0.633766233766234	53	126	0.420634920634921	19	CHH	-1	7.22299362008025e-05	loss	-0.213131
Fvb4	31131603	31131652	50	*	76	303	0.250825082508251	54	119	0.453781512605042	19	CHH	1	0.00011713693462485	gain	0.202956
Fvb4	31131653	31131702	50	*	68	330	0.206060606060606	60	117	0.512820512820513	21	CHH	1	8.50911534630004e-09	gain	0.30676
Fvb4	31137203	31137252	50	*	218	541	0.402957486136784	22	139	0.158273381294964	28	CHH	-1	7.47639901054905e-07	loss	-0.244684
Fvb4	31137353	31137402	50	*	257	454	0.566079295154185	30	85	0.352941176470588	19	CHH	-1	0.000497073568262433	loss	-0.213138
Fvb4	31137753	31137802	50	*	220	409	0.537897310513447	30	118	0.254237288135593	22	CHH	-1	5.942001227601e-07	loss	-0.28366
Fvb4	31137853	31137902	50	*	214	395	0.541772151898734	73	256	0.28515625	24	CHH	-1	4.16830329912298e-09	loss	-0.256616
Fvb4	31137903	31137952	50	*	211	363	0.581267217630854	52	195	0.266666666666667	21	CHH	-1	1.02881325222009e-10	loss	-0.314601
Fvb4	31138003	31138052	50	*	158	301	0.524916943521595	39	135	0.288888888888889	21	CHH	-1	1.93338027702339e-05	loss	-0.236028
Fvb4	31138053	31138102	50	*	110	247	0.445344129554656	18	81	0.222222222222222	15	CHH	-1	0.000565675001043379	loss	-0.223122
Fvb4	31138753	31138802	50	*	178	363	0.490358126721763	35	126	0.277777777777778	26	CHH	-1	8.8786868199746e-05	loss	-0.21258
Fvb4	31140903	31140952	50	*	174	261	0.666666666666667	30	82	0.365853658536585	19	CHH	-1	7.26077694979854e-06	loss	-0.300813
Fvb4	31140953	31141002	50	*	229	363	0.630853994490358	34	98	0.346938775510204	23	CHH	-1	3.2450805628009e-06	loss	-0.283915
Fvb4	31141003	31141052	50	*	160	293	0.546075085324232	27	85	0.317647058823529	19	CHH	-1	0.000371948049974133	loss	-0.228428
Fvb4	31141153	31141202	50	*	87	157	0.554140127388535	34	104	0.326923076923077	18	CHH	-1	0.00051429218529306	loss	-0.227217
Fvb4	31141203	31141252	50	*	139	256	0.54296875	66	208	0.317307692307692	25	CHH	-1	6.47806230142901e-06	loss	-0.225661
Fvb4	31141253	31141302	50	*	135	231	0.584415584415584	39	138	0.282608695652174	21	CHH	-1	2.55816333016787e-07	loss	-0.301807
Fvb4	31141303	31141352	50	*	101	247	0.408906882591093	16	115	0.139130434782609	22	CHH	-1	2.41924402431376e-06	loss	-0.269776
Fvb4	31157853	31157902	50	*	13	125	0.104	18	40	0.45	9	CHH	1	6.26402219788741e-06	gain	0.346
Fvb4	31234053	31234102	50	*	18	151	0.119205298013245	21	63	0.333333333333333	9	CHH	1	0.000384051529964935	gain	0.214128
Fvb4	31271303	31271352	50	*	88	353	0.24929178470255	59	107	0.551401869158878	16	CHH	1	7.78842566408989e-08	gain	0.30211
Fvb4	31271353	31271402	50	*	26	182	0.142857142857143	25	61	0.409836065573771	13	CHH	1	3.29325809081896e-05	gain	0.266979
Fvb4	31272803	31272852	50	*	238	383	0.621409921671018	56	160	0.35	26	CHH	-1	1.16765079623125e-07	loss	-0.27141
Fvb4	31277003	31277052	50	*	73	162	0.450617283950617	43	63	0.682539682539683	13	CHH	1	0.00214461590820711	gain	0.231922
Fvb4	31277703	31277752	50	*	35	100	0.35	6	51	0.117647058823529	12	CHH	-1	0.00276753155470981	loss	-0.232353
Fvb4	31337853	31337902	50	*	53	88	0.602272727272727	11	41	0.268292682926829	9	CHH	-1	0.000640720156771825	loss	-0.33398
Fvb4	31351653	31351702	50	*	19	118	0.161016949152542	21	57	0.368421052631579	9	CHH	1	0.00256900026105277	gain	0.207404
Fvb4	31369653	31369702	50	*	56	92	0.608695652173913	11	37	0.297297297297297	9	CHH	-1	0.00171816189681719	loss	-0.311398
Fvb4	31442603	31442652	50	*	26	113	0.230088495575221	33	69	0.478260869565217	7	CHH	1	0.000772765375700443	gain	0.248172
Fvb4	31491553	31491602	50	*	119	243	0.489711934156379	33	125	0.264	13	CHH	-1	8.34451666872278e-05	loss	-0.225712
Fvb4	31491703	31491752	50	*	18	190	0.0947368421052632	29	81	0.358024691358025	18	CHH	1	1.38377796185244e-06	gain	0.263288
Fvb4	31492203	31492252	50	*	13	202	0.0643564356435644	36	133	0.270676691729323	17	CHH	1	1.45778904103984e-06	gain	0.20632
Fvb4	31494003	31494052	50	*	83	255	0.325490196078431	11	104	0.105769230769231	17	CHH	-1	5.35461700881925e-05	loss	-0.219721
Fvb4	31601003	31601052	50	*	15	183	0.0819672131147541	17	58	0.293103448275862	14	CHH	1	9.39153007220833e-05	gain	0.211136
Fvb4	31606003	31606052	50	*	83	127	0.653543307086614	90	104	0.865384615384615	16	CHH	1	0.000389320699224644	gain	0.211841
Fvb4	31609403	31609452	50	*	98	135	0.725925925925926	22	60	0.366666666666667	12	CHH	-1	9.86844756527766e-06	loss	-0.359259
Fvb4	31609453	31609502	50	*	258	318	0.811320754716981	59	156	0.378205128205128	21	CHH	-1	2.43582297144538e-18	loss	-0.433116
Fvb4	31630003	31630052	50	*	27	133	0.203007518796992	27	56	0.482142857142857	14	CHH	1	0.000215195969787512	gain	0.279135
Fvb4	31646503	31646552	50	*	51	125	0.408	50	74	0.675675675675676	11	CHH	1	0.000445439838715273	gain	0.267676
Fvb4	31678203	31678252	50	*	49	129	0.37984496124031	36	54	0.666666666666667	13	CHH	1	0.000609984911944223	gain	0.286822
Fvb4	31821903	31821952	50	*	109	167	0.652694610778443	28	65	0.430769230769231	14	CHH	-1	0.00239441766141976	loss	-0.221925
Fvb4	31858753	31858802	50	*	52	70	0.742857142857143	13	30	0.433333333333333	6	CHH	-1	0.0033038109684721	loss	-0.309524
Fvb4	31867303	31867352	50	*	40	167	0.239520958083832	2	55	0.0363636363636364	13	CHH	-1	0.00115280417538801	loss	-0.203157
Fvb4	31867403	31867452	50	*	47	83	0.566265060240964	12	41	0.292682926829268	8	CHH	-1	0.00443340537998109	loss	-0.273582
Fvb4	31867553	31867602	50	*	33	130	0.253846153846154	36	66	0.545454545454545	16	CHH	1	0.000126996483974076	gain	0.291608
Fvb4	31944603	31944652	50	*	16	59	0.271186440677966	1	32	0.03125	8	CHH	-1	0.00533251825937107	loss	-0.239936
Fvb4	31945953	31946002	50	*	86	268	0.32089552238806	4	74	0.0540540540540541	16	CHH	-1	1.69815043073293e-05	loss	-0.266841
Fvb4	31948803	31948852	50	*	7	122	0.0573770491803279	18	64	0.28125	12	CHH	1	6.21549973723903e-05	gain	0.223873
Fvb4	31956103	31956152	50	*	22	205	0.107317073170732	23	72	0.319444444444444	13	CHH	1	7.47909657095018e-05	gain	0.212127
Fvb4	31999653	31999702	50	*	166	243	0.683127572016461	33	72	0.458333333333333	14	CHH	-1	0.000766381784911177	loss	-0.224794
Fvb4	32067703	32067752	50	*	34	188	0.180851063829787	25	50	0.5	10	CHH	1	1.51087673427263e-05	gain	0.319149
Fvb4	32078603	32078652	50	*	105	132	0.795454545454545	21	42	0.5	8	CHH	-1	0.000345641464740509	loss	-0.295455
Fvb4	32088353	32088402	50	*	14	77	0.181818181818182	34	79	0.430379746835443	9	CHH	1	0.00106494670645346	gain	0.248562
Fvb4	32088903	32088952	50	*	91	144	0.631944444444444	16	60	0.266666666666667	14	CHH	-1	9.83866062710195e-06	loss	-0.365278
Fvb4	32089453	32089502	50	*	58	101	0.574257425742574	18	52	0.346153846153846	11	CHH	-1	0.00765250697663053	loss	-0.228104
Fvb4	32132353	32132402	50	*	16	46	0.347826086956522	24	31	0.774193548387097	5	CHH	1	0.000415975352548748	gain	0.426367
Fvb4	32169653	32169702	50	*	96	237	0.40506329113924	24	123	0.195121951219512	24	CHH	-1	0.000141278535682759	loss	-0.209941
Fvb4	32169803	32169852	50	*	120	317	0.378548895899054	17	98	0.173469387755102	24	CHH	-1	0.000303272846880464	loss	-0.20508
Fvb4	32172003	32172052	50	*	14	107	0.130841121495327	20	43	0.465116279069767	7	CHH	1	3.4123959301463e-05	gain	0.334275
Fvb4	32195803	32195852	50	*	13	56	0.232142857142857	1	35	0.0285714285714286	8	CHH	-1	0.00886805143509541	loss	-0.203571
Fvb4	32198853	32198902	50	*	51	109	0.467889908256881	10	64	0.15625	13	CHH	-1	9.00776999614838e-05	loss	-0.31164
Fvb4	32205053	32205102	50	*	60	111	0.540540540540541	15	54	0.277777777777778	12	CHH	-1	0.00182735661220414	loss	-0.262763
Fvb4	32227403	32227452	50	*	172	304	0.565789473684211	27	74	0.364864864864865	14	CHH	-1	0.0022786280937024	loss	-0.200925
Fvb4	32233853	32233902	50	*	42	89	0.471910112359551	35	45	0.777777777777778	9	CHH	1	0.00100493579304382	gain	0.305868
Fvb4	32337003	32337052	50	*	37	64	0.578125	47	59	0.796610169491525	7	CHH	1	0.00928407225279044	gain	0.218485
Fvb4	32344003	32344052	50	*	48	183	0.262295081967213	36	75	0.48	11	CHH	1	0.000986041157697123	gain	0.217705
Fvb4	32381253	32381302	50	*	12	87	0.137931034482759	18	42	0.428571428571429	7	CHH	1	0.00043034949443777	gain	0.29064
Fvb4	32452353	32452402	50	*	32	78	0.41025641025641	26	37	0.702702702702703	8	CHH	1	0.00373234140337692	gain	0.292446
Fvb4	32506053	32506102	50	*	12	76	0.157894736842105	17	44	0.386363636363636	11	CHH	1	0.00513798305836122	gain	0.228469
Fvb4	32547003	32547052	50	*	27	127	0.21259842519685	39	78	0.5	14	CHH	1	5.73630577571476e-05	gain	0.287402
Fvb4	32547053	32547102	50	*	28	116	0.241379310344828	30	59	0.508474576271186	11	CHH	1	0.000609639915397373	gain	0.267095
Fvb4	32550603	32550652	50	*	38	156	0.243589743589744	38	75	0.506666666666667	18	CHH	1	0.000152211317013842	gain	0.263077
Fvb4	32594303	32594352	50	*	17	104	0.163461538461538	20	47	0.425531914893617	10	CHH	1	0.00078147254950298	gain	0.26207
Fvb4	32594353	32594402	50	*	108	172	0.627906976744186	71	83	0.855421686746988	20	CHH	1	0.00035655688838138	gain	0.227515
Fvb4	32614553	32614602	50	*	87	177	0.491525423728814	17	99	0.171717171717172	15	CHH	-1	1.28185240361903e-06	loss	-0.319808
Fvb4	32631803	32631852	50	*	66	170	0.388235294117647	62	91	0.681318681318681	12	CHH	1	2.45090618376046e-05	gain	0.293083
Fvb4	32632503	32632552	50	*	29	173	0.167630057803468	35	90	0.388888888888889	19	CHH	1	0.000161193034805615	gain	0.221259
Fvb4	32685853	32685902	50	*	30	166	0.180722891566265	35	84	0.416666666666667	16	CHH	1	0.000136869446389568	gain	0.235944
Fvb4	32687253	32687302	50	*	81	268	0.302238805970149	6	94	0.0638297872340425	18	CHH	-1	1.45621177164651e-05	loss	-0.238409
Fvb4	32687453	32687502	50	*	183	380	0.481578947368421	16	95	0.168421052631579	18	CHH	-1	3.83612066640183e-07	loss	-0.313158
Fvb4	32687503	32687552	50	*	233	479	0.48643006263048	34	151	0.225165562913907	24	CHH	-1	2.0714780130884e-07	loss	-0.261264
Fvb4	32687553	32687602	50	*	226	443	0.510158013544018	29	128	0.2265625	23	CHH	-1	1.89848306379995e-07	loss	-0.283596
Fvb4	32688303	32688352	50	*	213	408	0.522058823529412	18	80	0.225	20	CHH	-1	6.53026292610108e-06	loss	-0.297059
Fvb4	32688353	32688402	50	*	150	389	0.38560411311054	9	72	0.125	17	CHH	-1	5.78717303042077e-05	loss	-0.260604
Fvb4	32688553	32688602	50	*	98	236	0.415254237288136	15	71	0.211267605633803	16	CHH	-1	0.00214920735383537	loss	-0.203987
Fvb4	32689203	32689252	50	*	168	308	0.545454545454545	32	96	0.333333333333333	21	CHH	-1	0.0004746023863533	loss	-0.212121
Fvb4	32689853	32689902	50	*	211	288	0.732638888888889	51	102	0.5	18	CHH	-1	5.27237273289261e-05	loss	-0.232639
Fvb4	32689903	32689952	50	*	312	416	0.75	84	168	0.5	25	CHH	-1	8.45533524195462e-08	loss	-0.25
Fvb4	32689953	32690002	50	*	288	423	0.680851063829787	87	189	0.46031746031746	22	CHH	-1	1.83321376255609e-06	loss	-0.220534
Fvb4	32690003	32690052	50	*	333	586	0.568259385665529	55	191	0.287958115183246	25	CHH	-1	8.70488262554133e-10	loss	-0.280301
Fvb4	32690053	32690102	50	*	270	620	0.435483870967742	33	155	0.212903225806452	23	CHH	-1	2.74415398172746e-06	loss	-0.222581
Fvb4	32690253	32690302	50	*	159	382	0.416230366492147	34	180	0.188888888888889	19	CHH	-1	1.09240986031744e-06	loss	-0.227341
Fvb4	32690953	32691002	50	*	186	361	0.515235457063712	33	112	0.294642857142857	19	CHH	-1	0.000107154020951302	loss	-0.220593
Fvb4	32691353	32691402	50	*	123	354	0.347457627118644	115	201	0.572139303482587	24	CHH	1	2.12800652669835e-06	gain	0.224682
Fvb4	32692303	32692352	50	*	119	312	0.381410256410256	20	127	0.15748031496063	20	CHH	-1	1.97121082930754e-05	loss	-0.22393
Fvb4	32694153	32694202	50	*	135	283	0.477031802120141	22	101	0.217821782178218	18	CHH	-1	2.15588556591449e-05	loss	-0.25921
Fvb4	32694453	32694502	50	*	136	245	0.555102040816327	58	76	0.763157894736842	18	CHH	1	0.00152987534565944	gain	0.208056
Fvb4	32694753	32694802	50	*	163	401	0.406483790523691	78	120	0.65	21	CHH	1	1.2583839190896e-05	gain	0.243516
Fvb4	32696003	32696052	50	*	57	220	0.259090909090909	36	75	0.48	15	CHH	1	0.000596086912432642	gain	0.220909
Fvb4	32697153	32697202	50	*	219	430	0.509302325581395	31	112	0.276785714285714	21	CHH	-1	3.72582164832955e-05	loss	-0.232517
Fvb4	32700703	32700752	50	*	61	213	0.286384976525822	53	101	0.524752475247525	18	CHH	1	0.00010264628220274	gain	0.238367
Fvb4	32700803	32700852	50	*	105	186	0.564516129032258	39	113	0.345132743362832	21	CHH	-1	0.000404823328912785	loss	-0.219383
Fvb4	32700853	32700902	50	*	153	271	0.564575645756458	26	115	0.226086956521739	27	CHH	-1	2.53304832320031e-08	loss	-0.338489
Fvb4	32704353	32704402	50	*	214	324	0.660493827160494	61	174	0.350574712643678	24	CHH	-1	1.46724603530919e-09	loss	-0.309919
Fvb4	32704403	32704452	50	*	211	336	0.62797619047619	48	128	0.375	23	CHH	-1	5.59104719968499e-06	loss	-0.252976
Fvb4	32704453	32704502	50	*	169	289	0.58477508650519	23	77	0.298701298701299	17	CHH	-1	2.9010113662809e-05	loss	-0.286074
Fvb4	32704503	32704552	50	*	296	541	0.547134935304991	22	114	0.192982456140351	28	CHH	-1	3.79280224714666e-10	loss	-0.354152
Fvb4	32704653	32704702	50	*	152	352	0.431818181818182	21	104	0.201923076923077	19	CHH	-1	6.37467321906854e-05	loss	-0.229895
Fvb4	32704753	32704802	50	*	177	400	0.4425	14	93	0.150537634408602	19	CHH	-1	1.60978979093222e-06	loss	-0.291962
Fvb4	32704803	32704852	50	*	223	428	0.521028037383178	12	91	0.131868131868132	22	CHH	-1	6.74840549793458e-10	loss	-0.38916
Fvb4	32704903	32704952	50	*	98	273	0.358974358974359	9	87	0.103448275862069	21	CHH	-1	2.21785440622296e-05	loss	-0.255526
Fvb4	32705003	32705052	50	*	120	279	0.43010752688172	25	118	0.211864406779661	21	CHH	-1	9.44112530054831e-05	loss	-0.218243
Fvb4	32706903	32706952	50	*	40	74	0.540540540540541	10	64	0.15625	9	CHH	-1	1.30812550037415e-05	loss	-0.384291
Fvb4	32707103	32707152	50	*	167	391	0.427109974424552	15	110	0.136363636363636	21	CHH	-1	2.78934155814911e-07	loss	-0.290746
Fvb4	32707153	32707202	50	*	131	364	0.35989010989011	12	119	0.100840336134454	18	CHH	-1	7.84054213258023e-07	loss	-0.25905
Fvb4	32707253	32707302	50	*	136	402	0.338308457711443	13	110	0.118181818181818	19	CHH	-1	2.53717251330721e-05	loss	-0.220127
Fvb4	32707503	32707552	50	*	90	265	0.339622641509434	12	92	0.130434782608696	18	CHH	-1	0.000254966641422688	loss	-0.209188
Fvb4	32708903	32708952	50	*	7	138	0.0507246376811594	23	79	0.291139240506329	13	CHH	1	4.91996119732809e-06	gain	0.240415
Fvb4	32710903	32710952	50	*	75	216	0.347222222222222	10	82	0.121951219512195	18	CHH	-1	0.000238957865429361	loss	-0.225271
Fvb4	32754603	32754652	50	*	95	233	0.407725321888412	44	67	0.656716417910448	16	CHH	1	0.000517048267932407	gain	0.248991
Fvb4	32782853	32782902	50	*	7	115	0.0608695652173913	27	89	0.303370786516854	10	CHH	1	1.73482827771509e-05	gain	0.242501
Fvb4	32822453	32822502	50	*	25	106	0.235849056603774	28	59	0.474576271186441	11	CHH	1	0.0020119339908935	gain	0.238727
Fvb4	32823303	32823352	50	*	0	147	0	12	47	0.25531914893617	9	CHH	1	7.68012786230517e-09	gain	0.255319
Fvb4	32824103	32824152	50	*	2	127	0.015748031496063	16	66	0.242424242424242	10	CHH	1	2.15937252394404e-06	gain	0.226676
Fvb4	32824703	32824752	50	*	31	184	0.168478260869565	28	66	0.424242424242424	12	CHH	1	7.47731971902719e-05	gain	0.255764
Fvb4	32842303	32842352	50	*	54	201	0.26865671641791	33	70	0.471428571428571	17	CHH	1	0.00212041523283054	gain	0.202772
Fvb4	32845953	32846002	50	*	11	159	0.0691823899371069	21	78	0.269230769230769	16	CHH	1	6.61231256595047e-05	gain	0.200048
Fvb4	32848303	32848352	50	*	126	147	0.857142857142857	29	46	0.630434782608696	11	CHH	-1	0.00102878322820554	loss	-0.226708
Fvb4	32971653	32971702	50	*	133	291	0.457044673539519	51	73	0.698630136986301	17	CHH	1	0.000392227264341524	gain	0.241585
Fvb4	32978403	32978452	50	*	46	52	0.884615384615385	12	21	0.571428571428571	4	CHH	-1	0.00308898633747438	loss	-0.313187
Fvb4	32997253	32997302	50	*	64	105	0.60952380952381	39	108	0.361111111111111	14	CHH	-1	0.000478281948374692	loss	-0.248413
Fvb4	33007353	33007402	50	*	22	86	0.255813953488372	24	50	0.48	11	CHH	1	0.00783069448471192	gain	0.224186
Fvb4	33021553	33021602	50	*	130	197	0.65989847715736	62	142	0.436619718309859	19	CHH	-1	0.000106228442882278	loss	-0.223279
Fvb4	33098453	33098502	50	*	15	111	0.135135135135135	21	60	0.35	10	CHH	1	0.00132737730609331	gain	0.214865
Fvb4	33120353	33120402	50	*	35	132	0.265151515151515	41	82	0.5	19	CHH	1	0.000727999499908018	gain	0.234848
Fvb4	33120503	33120552	50	*	13	61	0.213114754098361	28	55	0.509090909090909	12	CHH	1	0.0011767461487222	gain	0.295976
Fvb4	33123353	33123402	50	*	17	52	0.326923076923077	2	46	0.0434782608695652	11	CHH	-1	0.000621289849600232	loss	-0.283445
Fvb4	33153753	33153802	50	*	23	90	0.255555555555556	29	57	0.508771929824561	9	CHH	1	0.00212583451591997	gain	0.253216
Fvb4	33304203	33304252	50	*	52	197	0.263959390862944	28	59	0.474576271186441	14	CHH	1	0.00257151756671208	gain	0.210617
Fvb4	33320703	33320752	50	*	39	123	0.317073170731707	34	53	0.641509433962264	7	CHH	1	0.000141240639490194	gain	0.324436
Fvb4	33326903	33326952	50	*	150	246	0.609756097560976	30	74	0.405405405405405	16	CHH	-1	0.0022617592865683	loss	-0.204351
Fvb4	33358153	33358202	50	*	51	142	0.359154929577465	9	76	0.118421052631579	15	CHH	-1	0.000284867506646603	loss	-0.240734
Fvb4	33360953	33361002	50	*	21	175	0.12	22	67	0.328358208955224	14	CHH	1	0.000283263799535025	gain	0.208358
Fvb4	33363703	33363752	50	*	17	125	0.136	28	80	0.35	14	CHH	1	0.000502538462992287	gain	0.214
Fvb4	33385703	33385752	50	*	104	217	0.47926267281106	47	67	0.701492537313433	16	CHH	1	0.00179655207552415	gain	0.22223
Fvb4	33433003	33433052	50	*	22	156	0.141025641025641	25	59	0.423728813559322	14	CHH	1	2.8087422504161e-05	gain	0.282703
Fvb4	33438753	33438802	50	*	43	139	0.309352517985612	4	53	0.0754716981132075	11	CHH	-1	0.00104455064634494	loss	-0.233881
Fvb4	33439653	33439702	50	*	54	304	0.177631578947368	44	107	0.411214953271028	10	CHH	1	6.25678385379738e-06	gain	0.233583
Fvb4	33470553	33470602	50	*	65	102	0.637254901960784	48	126	0.380952380952381	22	CHH	-1	0.000237205365973078	loss	-0.256303
Fvb4	33517453	33517502	50	*	103	213	0.483568075117371	62	87	0.71264367816092	18	CHH	1	0.0004906470747203	gain	0.229076
Fvb4	33598503	33598552	50	*	50	293	0.170648464163823	43	105	0.40952380952381	21	CHH	1	4.41151361971965e-06	gain	0.238875
Fvb4	33670353	33670402	50	*	35	61	0.573770491803279	5	51	0.0980392156862745	12	CHH	-1	1.4336912267742e-06	loss	-0.475731
Fvb4	33674003	33674052	50	*	24	287	0.0836236933797909	21	64	0.328125	14	CHH	1	1.12150504315829e-06	gain	0.244501
Fvb4	33676553	33676602	50	*	42	204	0.205882352941176	40	95	0.421052631578947	14	CHH	1	0.000212562478918145	gain	0.21517
Fvb4	33711103	33711152	50	*	108	150	0.72	30	58	0.517241379310345	12	CHH	-1	0.00578179632031202	loss	-0.202759
Fvb4	33729703	33729752	50	*	38	95	0.4	10	54	0.185185185185185	11	CHH	-1	0.00715640058794171	loss	-0.214815
Fvb4	33756403	33756452	50	*	170	387	0.439276485788114	41	175	0.234285714285714	25	CHH	-1	1.49807160004838e-05	loss	-0.204991
Fvb4	33756503	33756552	50	*	133	301	0.441860465116279	17	127	0.133858267716535	20	CHH	-1	2.51006702116791e-08	loss	-0.308002
Fvb4	33756553	33756602	50	*	94	270	0.348148148148148	16	109	0.146788990825688	18	CHH	-1	0.000194606685387901	loss	-0.201359
Fvb4	33762303	33762352	50	*	211	391	0.539641943734015	28	101	0.277227722772277	22	CHH	-1	1.21210848807107e-05	loss	-0.262414
Fvb4	33764253	33764302	50	*	105	338	0.310650887573964	12	123	0.0975609756097561	26	CHH	-1	1.47999226374421e-05	loss	-0.21309
Fvb4	33765103	33765152	50	*	118	292	0.404109589041096	23	132	0.174242424242424	21	CHH	-1	1.46916474795699e-05	loss	-0.229867
Fvb4	33765203	33765252	50	*	125	386	0.323834196891192	19	208	0.0913461538461538	25	CHH	-1	8.49919846265579e-09	loss	-0.232488
Fvb4	33766053	33766102	50	*	124	388	0.319587628865979	10	108	0.0925925925925926	22	CHH	-1	1.2364393494499e-05	loss	-0.226995
Fvb4	33789953	33790002	50	*	28	226	0.123893805309735	39	84	0.464285714285714	18	CHH	1	3.57139638187764e-09	gain	0.340392
Fvb4	33833953	33834002	50	*	8	116	0.0689655172413793	20	66	0.303030303030303	14	CHH	1	7.25557908350201e-05	gain	0.234065
Fvb4	33847153	33847202	50	*	81	218	0.371559633027523	15	105	0.142857142857143	12	CHH	-1	7.13349877447981e-05	loss	-0.228702
Fvb4	33873603	33873652	50	*	93	182	0.510989010989011	31	121	0.256198347107438	16	CHH	-1	3.46382347612478e-05	loss	-0.254791
Fvb4	33874503	33874552	50	*	81	176	0.460227272727273	47	69	0.681159420289855	16	CHH	1	0.00221627509205067	gain	0.220932
Fvb4	33874753	33874802	50	*	4	60	0.0666666666666667	30	71	0.422535211267606	14	CHH	1	1.60107140205465e-05	gain	0.355869
Fvb4	33888053	33888102	50	*	24	98	0.244897959183673	23	41	0.560975609756098	10	CHH	1	0.000532418309545739	gain	0.316078
Fvb4	33899053	33899102	50	*	5	165	0.0303030303030303	18	61	0.295081967213115	14	CHH	1	8.87235647468281e-08	gain	0.264779
Fvb5	11503	11552	50	*	64	87	0.735632183908046	21	48	0.4375	12	CHH	-1	0.000862002159201997	loss	-0.298132
Fvb5	25453	25502	50	*	63	108	0.583333333333333	26	75	0.346666666666667	12	CHH	-1	0.00199644746530861	loss	-0.236667
Fvb5	41303	41352	50	*	17	160	0.10625	23	67	0.343283582089552	14	CHH	1	5.74753662125295e-05	gain	0.237034
Fvb5	41353	41402	50	*	19	94	0.202127659574468	18	37	0.486486486486487	8	CHH	1	0.00146757129178811	gain	0.284359
Fvb5	41653	41702	50	*	32	237	0.135021097046413	30	76	0.394736842105263	18	CHH	1	4.798383927797e-06	gain	0.259716
Fvb5	47653	47702	50	*	87	283	0.307420494699647	13	127	0.102362204724409	18	CHH	-1	2.85763602268236e-05	loss	-0.205058
Fvb5	123353	123402	50	*	59	109	0.541284403669725	41	47	0.872340425531915	9	CHH	1	0.000168044285911948	gain	0.331056
Fvb5	124853	124902	50	*	36	107	0.336448598130841	33	49	0.673469387755102	11	CHH	1	0.000179968071348441	gain	0.337021
Fvb5	125003	125052	50	*	29	91	0.318681318681319	24	32	0.75	8	CHH	1	6.5289213315975e-05	gain	0.431319
Fvb5	129153	129202	50	*	61	67	0.91044776119403	24	38	0.631578947368421	8	CHH	-1	0.000714470799603411	loss	-0.278869
Fvb5	167003	167052	50	*	75	248	0.30241935483871	43	77	0.558441558441558	18	CHH	1	0.000110440145748242	gain	0.256022
Fvb5	189003	189052	50	*	79	199	0.396984924623116	8	50	0.16	12	CHH	-1	0.00204422497371689	loss	-0.236985
Fvb5	241703	241752	50	*	44	137	0.321167883211679	29	50	0.58	10	CHH	1	0.0016690680474979	gain	0.258832
Fvb5	258903	258952	50	*	32	103	0.310679611650485	40	75	0.533333333333333	11	CHH	1	0.00317106759314602	gain	0.222654
Fvb5	297153	297202	50	*	22	195	0.112820512820513	34	103	0.330097087378641	13	CHH	1	2.02575342160346e-05	gain	0.217277
Fvb5	312003	312052	50	*	66	98	0.673469387755102	20	61	0.327868852459016	11	CHH	-1	6.2158090455378e-05	loss	-0.345601
Fvb5	326453	326502	50	*	34	129	0.263565891472868	37	66	0.560606060606061	9	CHH	1	0.000111225300351391	gain	0.29704
Fvb5	357453	357502	50	*	128	233	0.549356223175966	20	59	0.338983050847458	13	CHH	-1	0.00421608053040772	loss	-0.210373
Fvb5	381403	381452	50	*	47	118	0.398305084745763	8	51	0.156862745098039	8	CHH	-1	0.00247948149830133	loss	-0.241442
Fvb5	381453	381502	50	*	23	100	0.23	0	31	0	7	CHH	-1	0.00362451753069321	loss	-0.23
Fvb5	421503	421552	50	*	31	154	0.201298701298701	20	39	0.512820512820513	9	CHH	1	0.000175723630833754	gain	0.311522
Fvb5	467903	467952	50	*	81	166	0.487951807228916	58	78	0.743589743589744	14	CHH	1	0.000314829861111299	gain	0.255638
Fvb5	490853	490902	50	*	11	88	0.125	12	33	0.363636363636364	7	CHH	1	0.00325005523084941	gain	0.238636
Fvb5	527503	527552	50	*	6	60	0.1	16	53	0.30188679245283	8	CHH	1	0.00701151514572028	gain	0.201887
Fvb5	538853	538902	50	*	43	220	0.195454545454545	49	117	0.418803418803419	17	CHH	1	3.9295528804722e-05	gain	0.223349
Fvb5	554053	554102	50	*	74	184	0.402173913043478	40	60	0.666666666666667	13	CHH	1	0.000577479570032263	gain	0.264493
Fvb5	621003	621052	50	*	172	395	0.435443037974684	23	113	0.20353982300885	22	CHH	-1	2.86866422902843e-05	loss	-0.231903
Fvb5	621653	621702	50	*	153	414	0.369565217391304	10	111	0.0900900900900901	24	CHH	-1	2.1939629164432e-07	loss	-0.279475
Fvb5	623453	623502	50	*	164	306	0.535947712418301	27	125	0.216	19	CHH	-1	2.98321576726649e-08	loss	-0.319948
Fvb5	623503	623552	50	*	102	221	0.461538461538462	15	131	0.114503816793893	20	CHH	-1	1.11413656736948e-09	loss	-0.347035
Fvb5	625603	625652	50	*	100	281	0.355871886120996	15	126	0.119047619047619	20	CHH	-1	5.5531646280033e-06	loss	-0.236824
Fvb5	627153	627202	50	*	194	474	0.409282700421941	19	104	0.182692307692308	23	CHH	-1	4.602264348585e-05	loss	-0.22659
Fvb5	627553	627602	50	*	149	436	0.341743119266055	18	132	0.136363636363636	23	CHH	-1	2.24797268110053e-05	loss	-0.205379
Fvb5	628153	628202	50	*	189	389	0.48586118251928	28	117	0.239316239316239	25	CHH	-1	1.12347002126843e-05	loss	-0.246545
Fvb5	628603	628652	50	*	76	224	0.339285714285714	14	103	0.135922330097087	22	CHH	-1	0.000256656436202073	loss	-0.203363
Fvb5	630553	630602	50	*	124	326	0.380368098159509	18	104	0.173076923076923	21	CHH	-1	0.000192043371611288	loss	-0.207291
Fvb5	635153	635202	50	*	25	211	0.118483412322275	23	69	0.333333333333333	15	CHH	1	9.9921771675766e-05	gain	0.21485
Fvb5	675103	675152	50	*	153	291	0.525773195876289	24	93	0.258064516129032	15	CHH	-1	2.49481359490608e-05	loss	-0.267709
Fvb5	701953	702002	50	*	60	103	0.58252427184466	42	52	0.807692307692308	11	CHH	1	0.00554172278342832	gain	0.225168
Fvb5	707303	707352	50	*	22	112	0.196428571428571	17	42	0.404761904761905	8	CHH	1	0.00819539752538631	gain	0.208333
Fvb5	716903	716952	50	*	62	104	0.596153846153846	20	57	0.350877192982456	11	CHH	-1	0.00327285378162616	loss	-0.245277
Fvb5	830153	830202	50	*	102	180	0.566666666666667	26	98	0.26530612244898	20	CHH	-1	7.97643789383221e-06	loss	-0.301361
Fvb5	878153	878202	50	*	61	138	0.442028985507246	14	71	0.197183098591549	15	CHH	-1	0.000717758338737582	loss	-0.244846
Fvb5	897153	897202	50	*	19	61	0.311475409836066	2	56	0.0357142857142857	11	CHH	-1	0.000212682063910237	loss	-0.275761
Fvb5	901203	901252	50	*	63	121	0.520661157024793	58	70	0.828571428571429	15	CHH	1	6.15418971901787e-05	gain	0.30791
Fvb5	911003	911052	50	*	1	147	0.00680272108843537	19	81	0.234567901234568	12	CHH	1	1.00163042252954e-07	gain	0.227765
Fvb5	933853	933902	50	*	87	185	0.47027027027027	56	78	0.717948717948718	14	CHH	1	0.00040231060849922	gain	0.247678
Fvb5	933903	933952	50	*	41	146	0.280821917808219	29	57	0.508771929824561	10	CHH	1	0.00251024304855061	gain	0.22795
Fvb5	944503	944552	50	*	67	152	0.440789473684211	40	61	0.655737704918033	14	CHH	1	0.00486882341515753	gain	0.214948
Fvb5	944753	944802	50	*	48	150	0.32	1	64	0.015625	14	CHH	-1	6.90247944193442e-06	loss	-0.304375
Fvb5	979753	979802	50	*	26	63	0.412698412698413	37	56	0.660714285714286	10	CHH	1	0.00699727180031749	gain	0.248016
Fvb5	980503	980552	50	*	25	71	0.352112676056338	7	58	0.120689655172414	13	CHH	-1	0.00283641021793115	loss	-0.231423
Fvb5	981553	981602	50	*	26	210	0.123809523809524	33	94	0.351063829787234	16	CHH	1	1.59402294427844e-05	gain	0.227254
Fvb5	1009403	1009452	50	*	45	225	0.2	36	90	0.4	17	CHH	1	0.00042056046071804	gain	0.2
Fvb5	1015103	1015152	50	*	24	98	0.244897959183673	2	66	0.0303030303030303	13	CHH	-1	0.000394232945632052	loss	-0.214595
Fvb5	1025353	1025402	50	*	22	194	0.11340206185567	20	60	0.333333333333333	9	CHH	1	0.000141264221938364	gain	0.219931
Fvb5	1038753	1038802	50	*	79	163	0.484662576687117	55	76	0.723684210526316	11	CHH	1	0.00078007787206772	gain	0.239022
Fvb5	1038903	1038952	50	*	87	206	0.422330097087379	14	72	0.194444444444444	14	CHH	-1	0.000794845872738217	loss	-0.227886
Fvb5	1049753	1049802	50	*	142	317	0.44794952681388	21	122	0.172131147540984	18	CHH	-1	8.38722483421182e-07	loss	-0.275818
Fvb5	1059653	1059702	50	*	9	107	0.0841121495327103	14	47	0.297872340425532	11	CHH	1	0.000879087870884911	gain	0.21376
Fvb5	1060253	1060302	50	*	54	138	0.391304347826087	9	61	0.147540983606557	10	CHH	-1	0.000929405305633874	loss	-0.243763
Fvb5	1065653	1065702	50	*	58	288	0.201388888888889	0	140	0	18	CHH	-1	1.6707842600753e-07	loss	-0.201389
Fvb5	1069853	1069902	50	*	62	124	0.5	21	108	0.194444444444444	17	CHH	-1	7.16646476334558e-06	loss	-0.305556
Fvb5	1081003	1081052	50	*	70	205	0.341463414634146	49	82	0.597560975609756	15	CHH	1	0.000155576811685502	gain	0.256098
Fvb5	1132103	1132152	50	*	49	143	0.342657342657343	30	54	0.555555555555556	10	CHH	1	0.00673180541517071	gain	0.212898
Fvb5	1138503	1138552	50	*	93	208	0.447115384615385	19	80	0.2375	12	CHH	-1	0.00141046412056302	loss	-0.209615
Fvb5	1142403	1142452	50	*	66	120	0.55	57	75	0.76	13	CHH	1	0.00347324454896707	gain	0.21
Fvb5	1154253	1154302	50	*	123	271	0.453874538745387	73	109	0.669724770642202	20	CHH	1	0.000270985747145658	gain	0.21585
Fvb5	1155103	1155152	50	*	12	59	0.203389830508475	24	44	0.545454545454545	9	CHH	1	0.000517671364436515	gain	0.342065
Fvb5	1210653	1210702	50	*	91	211	0.431279620853081	24	111	0.216216216216216	15	CHH	-1	0.00025380174314661	loss	-0.215063
Fvb5	1211503	1211552	50	*	88	304	0.289473684210526	34	69	0.492753623188406	17	CHH	1	0.00148990254561176	gain	0.20328
Fvb5	1211603	1211652	50	*	131	420	0.311904761904762	51	96	0.53125	24	CHH	1	0.00011926151177329	gain	0.219345
Fvb5	1218403	1218452	50	*	203	497	0.408450704225352	29	186	0.155913978494624	28	CHH	-1	1.47179982525887e-08	loss	-0.252537
Fvb5	1218453	1218502	50	*	167	451	0.370288248337029	20	157	0.127388535031847	24	CHH	-1	1.9401695726071e-07	loss	-0.2429
Fvb5	1219853	1219902	50	*	148	337	0.439169139465875	47	202	0.232673267326733	25	CHH	-1	7.56242499790231e-06	loss	-0.206496
Fvb5	1220453	1220502	50	*	300	426	0.704225352112676	77	153	0.503267973856209	23	CHH	-1	2.82886282517749e-05	loss	-0.200957
Fvb5	1221053	1221102	50	*	109	265	0.411320754716981	65	94	0.691489361702128	23	CHH	1	1.38087677641935e-05	gain	0.280169
Fvb5	1222303	1222352	50	*	146	259	0.563706563706564	23	85	0.270588235294118	19	CHH	-1	1.2743342470326e-05	loss	-0.293118
Fvb5	1236653	1236702	50	*	95	163	0.582822085889571	26	69	0.376811594202899	11	CHH	-1	0.00441204393536399	loss	-0.20601
Fvb5	1250553	1250602	50	*	74	151	0.490066225165563	71	101	0.702970297029703	9	CHH	1	0.00110412428250233	gain	0.212904
Fvb5	1251253	1251302	50	*	108	197	0.548223350253807	29	88	0.329545454545455	15	CHH	-1	0.000915039002577817	loss	-0.218678
Fvb5	1268703	1268752	50	*	70	165	0.424242424242424	9	62	0.145161290322581	12	CHH	-1	0.00018039687506042	loss	-0.279081
Fvb5	1307053	1307102	50	*	65	169	0.384615384615385	44	72	0.611111111111111	15	CHH	1	0.00156242128061219	gain	0.226496
Fvb5	1307303	1307352	50	*	46	205	0.224390243902439	59	101	0.584158415841584	12	CHH	1	1.26944181468772e-08	gain	0.359768
Fvb5	1335253	1335302	50	*	49	136	0.360294117647059	32	55	0.581818181818182	11	CHH	1	0.00531723092114774	gain	0.221524
Fvb5	1345853	1345902	50	*	30	209	0.143540669856459	25	69	0.36231884057971	15	CHH	1	0.00016779118771068	gain	0.218778
Fvb5	1347453	1347502	50	*	29	95	0.305263157894737	1	59	0.0169491525423729	13	CHH	-1	3.78933131887594e-05	loss	-0.288314
Fvb5	1349803	1349852	50	*	10	86	0.116279069767442	43	89	0.48314606741573	12	CHH	1	1.17397893789166e-06	gain	0.366867
Fvb5	1377703	1377752	50	*	103	208	0.495192307692308	92	123	0.747967479674797	17	CHH	1	2.42487134035651e-05	gain	0.252775
Fvb5	1378103	1378152	50	*	29	156	0.185897435897436	21	53	0.39622641509434	11	CHH	1	0.0023015403345395	gain	0.210329
Fvb5	1394953	1395002	50	*	128	349	0.36676217765043	25	175	0.142857142857143	21	CHH	-1	1.00048095628521e-06	loss	-0.223905
Fvb5	1442303	1442352	50	*	10	92	0.108695652173913	12	37	0.324324324324324	9	CHH	1	0.00358350617249041	gain	0.215629
Fvb5	1446903	1446952	50	*	12	83	0.144578313253012	15	35	0.428571428571429	7	CHH	1	0.00109251561578398	gain	0.283993
Fvb5	1448903	1448952	50	*	55	60	0.916666666666667	29	41	0.707317073170732	9	CHH	-1	0.00599857905714537	loss	-0.20935
Fvb5	1475753	1475802	50	*	67	261	0.256704980842912	30	63	0.476190476190476	15	CHH	1	0.000913691109956647	gain	0.219485
Fvb5	1484403	1484452	50	*	43	79	0.544303797468354	10	63	0.158730158730159	12	CHH	-1	1.14161775526491e-05	loss	-0.385574
Fvb5	1621053	1621102	50	*	2	154	0.012987012987013	16	59	0.271186440677966	13	CHH	1	3.06320778287114e-08	gain	0.258199
Fvb5	1626253	1626302	50	*	121	243	0.497942386831276	75	92	0.815217391304348	17	CHH	1	1.27387877014172e-06	gain	0.317275
Fvb5	1631853	1631902	50	*	13	185	0.0702702702702703	20	68	0.294117647058824	16	CHH	1	1.29157779666834e-05	gain	0.223847
Fvb5	1664603	1664652	50	*	69	136	0.507352941176471	70	97	0.721649484536082	16	CHH	1	0.00133697831036771	gain	0.214297
Fvb5	1672153	1672202	50	*	68	210	0.323809523809524	44	82	0.536585365853659	15	CHH	1	0.00107313266515669	gain	0.212776
Fvb5	1687253	1687302	50	*	39	125	0.312	4	59	0.0677966101694915	12	CHH	-1	0.000440901813136195	loss	-0.244203
Fvb5	1687303	1687352	50	*	90	222	0.405405405405405	15	81	0.185185185185185	20	CHH	-1	0.000578719263843904	loss	-0.22022
Fvb5	1693503	1693552	50	*	59	133	0.443609022556391	43	61	0.704918032786885	10	CHH	1	0.000999344532249274	gain	0.261309
Fvb5	1705203	1705252	50	*	56	131	0.427480916030534	8	52	0.153846153846154	10	CHH	-1	0.00070646495798565	loss	-0.273635
Fvb5	1780403	1780452	50	*	25	90	0.277777777777778	47	60	0.783333333333333	11	CHH	1	2.9206147669591e-08	gain	0.505556
Fvb5	1780453	1780502	50	*	25	83	0.301204819277108	41	71	0.577464788732394	12	CHH	1	0.000813244237670164	gain	0.27626
Fvb5	1780503	1780552	50	*	42	78	0.538461538461538	33	40	0.825	9	CHH	1	0.00257279646719676	gain	0.286538
Fvb5	1815703	1815752	50	*	51	110	0.463636363636364	17	68	0.25	8	CHH	-1	0.00468415900201365	loss	-0.213636
Fvb5	1820953	1821002	50	*	93	151	0.615894039735099	71	85	0.835294117647059	13	CHH	1	0.000678383388692676	gain	0.2194
Fvb5	1822053	1822102	50	*	63	146	0.431506849315068	7	49	0.142857142857143	10	CHH	-1	0.000453357280425963	loss	-0.28865
Fvb5	1822203	1822252	50	*	4	87	0.0459770114942529	10	37	0.27027027027027	9	CHH	1	0.000502538462992287	gain	0.224293
Fvb5	1822253	1822302	50	*	14	80	0.175	14	29	0.482758620689655	6	CHH	1	0.00148816057708842	gain	0.307759
Fvb5	1835703	1835752	50	*	54	176	0.306818181818182	5	57	0.087719298245614	13	CHH	-1	0.00126297013864904	loss	-0.219099
Fvb5	1836103	1836152	50	*	87	109	0.798165137614679	39	98	0.397959183673469	11	CHH	-1	7.00563729774087e-08	loss	-0.400206
Fvb5	1857553	1857602	50	*	42	103	0.407766990291262	19	97	0.195876288659794	21	CHH	-1	0.00147536101062546	loss	-0.211891
Fvb5	1857953	1858002	50	*	157	301	0.521594684385382	19	89	0.213483146067416	20	CHH	-1	2.20252620897045e-06	loss	-0.308112
Fvb5	1862353	1862402	50	*	6	156	0.0384615384615385	16	50	0.32	12	CHH	1	2.69189377136327e-07	gain	0.281538
Fvb5	1863953	1864002	50	*	43	236	0.182203389830508	28	68	0.411764705882353	11	CHH	1	0.000175211008598958	gain	0.229561
Fvb5	1907153	1907202	50	*	62	153	0.405228758169935	50	77	0.649350649350649	13	CHH	1	0.000717048976247517	gain	0.244122
Fvb5	1937903	1937952	50	*	61	133	0.458646616541353	49	62	0.790322580645161	11	CHH	1	4.41512471279944e-05	gain	0.331676
Fvb5	1971053	1971102	50	*	48	126	0.380952380952381	43	64	0.671875	11	CHH	1	0.0002834176384877	gain	0.290923
Fvb5	1987753	1987802	50	*	67	122	0.549180327868853	50	64	0.78125	11	CHH	1	0.0022249773803923	gain	0.23207
Fvb5	2019453	2019502	50	*	26	178	0.146067415730337	32	63	0.507936507936508	12	CHH	1	1.24341225305553e-07	gain	0.361869
Fvb5	2067253	2067302	50	*	25	66	0.378787878787879	28	44	0.636363636363636	11	CHH	1	0.0081746481199012	gain	0.257576
Fvb5	2071253	2071302	50	*	42	137	0.306569343065693	23	41	0.560975609756098	7	CHH	1	0.00335603293678373	gain	0.254406
Fvb5	2181303	2181352	50	*	67	150	0.446666666666667	46	67	0.686567164179104	15	CHH	1	0.00141176134271721	gain	0.2399
Fvb5	2191653	2191702	50	*	29	73	0.397260273972603	4	51	0.0784313725490196	7	CHH	-1	0.000168991765021892	loss	-0.318829
Fvb5	2242003	2242052	50	*	78	307	0.254071661237785	40	79	0.506329113924051	17	CHH	1	4.56643647365916e-05	gain	0.252257
Fvb5	2243703	2243752	50	*	21	75	0.28	3	52	0.0576923076923077	8	CHH	-1	0.00201669754183033	loss	-0.222308
Fvb5	2243753	2243802	50	*	43	104	0.413461538461538	11	56	0.196428571428571	11	CHH	-1	0.00587647189788204	loss	-0.217033
Fvb5	2310053	2310102	50	*	100	202	0.495049504950495	47	57	0.824561403508772	12	CHH	1	3.25798027755144e-05	gain	0.329512
Fvb5	2316903	2316952	50	*	25	121	0.206611570247934	31	52	0.596153846153846	13	CHH	1	3.47104989377797e-06	gain	0.389542
Fvb5	2317153	2317202	50	*	57	141	0.404255319148936	15	83	0.180722891566265	12	CHH	-1	0.000798331111986215	loss	-0.223532
Fvb5	2317603	2317652	50	*	15	197	0.0761421319796954	20	71	0.28169014084507	12	CHH	1	3.59826788083262e-05	gain	0.205548
Fvb5	2325753	2325802	50	*	132	286	0.461538461538462	20	115	0.173913043478261	20	CHH	-1	8.00321294657461e-07	loss	-0.287625
Fvb5	2359553	2359602	50	*	15	90	0.166666666666667	20	52	0.384615384615385	9	CHH	1	0.00402531983703138	gain	0.217949
Fvb5	2389003	2389052	50	*	26	132	0.196969696969697	33	62	0.532258064516129	11	CHH	1	1.0859802943896e-05	gain	0.335288
Fvb5	2390253	2390302	50	*	62	149	0.416107382550336	14	72	0.194444444444444	14	CHH	-1	0.00148154257285421	loss	-0.221663
Fvb5	2390353	2390402	50	*	96	206	0.466019417475728	15	75	0.2	14	CHH	-1	0.000129057410565063	loss	-0.266019
Fvb5	2399603	2399652	50	*	205	275	0.745454545454545	32	87	0.367816091954023	18	CHH	-1	3.85342675654526e-09	loss	-0.377638
Fvb5	2427353	2427402	50	*	37	54	0.685185185185185	27	28	0.964285714285714	7	CHH	1	0.00411687548728651	gain	0.279101
Fvb5	2460653	2460702	50	*	17	58	0.293103448275862	31	42	0.738095238095238	10	CHH	1	3.73542842909419e-05	gain	0.444992
Fvb5	2483653	2483702	50	*	79	148	0.533783783783784	58	71	0.816901408450704	16	CHH	1	0.000121719169982682	gain	0.283118
Fvb5	2492753	2492802	50	*	38	106	0.358490566037736	6	51	0.117647058823529	12	CHH	-1	0.00201692316495668	loss	-0.240844
Fvb5	2495753	2495802	50	*	34	223	0.152466367713004	23	65	0.353846153846154	14	CHH	1	0.00054253961124856	gain	0.20138
Fvb5	2497603	2497652	50	*	30	166	0.180722891566265	22	54	0.407407407407407	13	CHH	1	0.000936289527493234	gain	0.226685
Fvb5	2524053	2524102	50	*	106	272	0.389705882352941	33	52	0.634615384615385	12	CHH	1	0.00140647427251292	gain	0.24491
Fvb5	2527253	2527302	50	*	0	61	0	9	32	0.28125	7	CHH	1	4.27897204309522e-05	gain	0.28125
Fvb5	2527553	2527602	50	*	29	67	0.432835820895522	10	72	0.138888888888889	14	CHH	-1	0.000233018568079063	loss	-0.293947
Fvb5	2535203	2535252	50	*	79	218	0.362385321100917	14	94	0.148936170212766	14	CHH	-1	0.000294734493406086	loss	-0.213449
Fvb5	2579803	2579852	50	*	103	145	0.710344827586207	28	63	0.444444444444444	10	CHH	-1	0.000446614258266845	loss	-0.2659
Fvb5	2595203	2595252	50	*	40	132	0.303030303030303	1	52	0.0192307692307692	12	CHH	-1	8.33149292859011e-05	loss	-0.2838
Fvb5	2612003	2612052	50	*	101	208	0.485576923076923	66	77	0.857142857142857	12	CHH	1	2.16411368463737e-07	gain	0.371566
Fvb5	2614053	2614102	50	*	44	136	0.323529411764706	47	84	0.55952380952381	11	CHH	1	0.000813818628137055	gain	0.235994
Fvb5	2630403	2630452	50	*	8	31	0.258064516129032	0	29	0	7	CHH	-1	0.00364696037209319	loss	-0.258065
Fvb5	2630453	2630502	50	*	19	58	0.327586206896552	0	61	0	10	CHH	-1	6.25678385379738e-06	loss	-0.327586
Fvb5	2640153	2640202	50	*	130	205	0.634146341463415	67	70	0.957142857142857	13	CHH	1	1.81906793053287e-06	gain	0.322997
Fvb5	2641453	2641502	50	*	70	170	0.411764705882353	16	85	0.188235294117647	16	CHH	-1	0.000589875565186629	loss	-0.223529
Fvb5	2718503	2718552	50	*	18	159	0.113207547169811	28	74	0.378378378378378	16	CHH	1	1.0858246803907e-05	gain	0.265171
Fvb5	2752553	2752602	50	*	44	73	0.602739726027397	16	60	0.266666666666667	13	CHH	-1	0.000217355536247867	loss	-0.336073
Fvb5	2761903	2761952	50	*	17	83	0.204819277108434	0	47	0	10	CHH	-1	0.00118348560548035	loss	-0.204819
Fvb5	2798953	2799002	50	*	112	288	0.388888888888889	33	200	0.165	26	CHH	-1	9.74236786191695e-07	loss	-0.223889
Fvb5	2799053	2799102	50	*	127	299	0.424749163879599	17	100	0.17	21	CHH	-1	1.84611901849193e-05	loss	-0.254749
Fvb5	2799353	2799402	50	*	300	451	0.665188470066519	48	140	0.342857142857143	21	CHH	-1	6.78622619997415e-10	loss	-0.322331
Fvb5	2799403	2799452	50	*	210	388	0.541237113402062	27	127	0.21259842519685	21	CHH	-1	3.99872288956405e-09	loss	-0.328639
Fvb5	2799453	2799502	50	*	160	324	0.493827160493827	22	111	0.198198198198198	20	CHH	-1	5.61504446370253e-07	loss	-0.295629
Fvb5	2800153	2800202	50	*	273	437	0.624713958810069	67	164	0.408536585365854	29	CHH	-1	9.73641784072825e-06	loss	-0.216177
Fvb5	2800253	2800302	50	*	213	319	0.667711598746082	37	84	0.44047619047619	21	CHH	-1	0.000262436105101302	loss	-0.227235
Fvb5	2800903	2800952	50	*	154	320	0.48125	38	136	0.279411764705882	21	CHH	-1	0.000147857313435869	loss	-0.201838
Fvb5	2804153	2804202	50	*	100	281	0.355871886120996	19	137	0.138686131386861	26	CHH	-1	1.67034306459399e-05	loss	-0.217186
Fvb5	2804203	2804252	50	*	76	226	0.336283185840708	13	116	0.112068965517241	20	CHH	-1	2.82248615956662e-05	loss	-0.224214
Fvb5	2804753	2804802	50	*	35	360	0.0972222222222222	29	89	0.325842696629214	19	CHH	1	3.99376234121736e-07	gain	0.22862
Fvb5	2805703	2805752	50	*	90	235	0.382978723404255	6	101	0.0594059405940594	24	CHH	-1	3.74018971658499e-08	loss	-0.323573
Fvb5	2811303	2811352	50	*	158	304	0.519736842105263	56	181	0.30939226519337	21	CHH	-1	2.46406773425881e-05	loss	-0.210345
Fvb5	2811403	2811452	50	*	95	267	0.355805243445693	21	148	0.141891891891892	23	CHH	-1	1.47239735518763e-05	loss	-0.213913
Fvb5	2812053	2812102	50	*	89	289	0.307958477508651	9	92	0.0978260869565217	17	CHH	-1	0.000137387818465911	loss	-0.210132
Fvb5	2813853	2813902	50	*	221	439	0.503416856492027	26	94	0.276595744680851	21	CHH	-1	0.000143706845481929	loss	-0.226821
Fvb5	2814453	2814502	50	*	115	293	0.392491467576792	19	178	0.106741573033708	24	CHH	-1	1.22517786648613e-09	loss	-0.28575
Fvb5	2820703	2820752	50	*	152	367	0.4141689373297	20	117	0.170940170940171	21	CHH	-1	8.91664736126143e-06	loss	-0.243229
Fvb5	2821703	2821752	50	*	109	234	0.465811965811966	40	180	0.222222222222222	24	CHH	-1	2.3192753090988e-06	loss	-0.24359
Fvb5	2821753	2821802	50	*	97	225	0.431111111111111	17	86	0.197674418604651	17	CHH	-1	0.000259561670952543	loss	-0.233437
Fvb5	2822903	2822952	50	*	129	377	0.342175066312997	5	130	0.0384615384615385	24	CHH	-1	6.77081582343751e-10	loss	-0.303714
Fvb5	2822953	2823002	50	*	198	422	0.469194312796209	30	195	0.153846153846154	26	CHH	-1	5.44100775235943e-12	loss	-0.315348
Fvb5	2832203	2832252	50	*	83	215	0.386046511627907	14	79	0.177215189873418	19	CHH	-1	0.00102506878713733	loss	-0.208831
Fvb5	2834153	2834202	50	*	131	281	0.466192170818505	21	83	0.253012048192771	18	CHH	-1	0.000796886171360034	loss	-0.21318
Fvb5	2834203	2834252	50	*	148	336	0.44047619047619	20	98	0.204081632653061	23	CHH	-1	6.78432876271975e-05	loss	-0.236395
Fvb5	2842653	2842702	50	*	55	122	0.450819672131148	43	62	0.693548387096774	10	CHH	1	0.00218525531716292	gain	0.242729
Fvb5	2842803	2842852	50	*	74	144	0.513888888888889	25	81	0.308641975308642	16	CHH	-1	0.00327347825931633	loss	-0.205247
Fvb5	2851953	2852002	50	*	77	140	0.55	15	58	0.258620689655172	11	CHH	-1	0.000334869945060009	loss	-0.291379
Fvb5	2860253	2860302	50	*	11	154	0.0714285714285714	20	60	0.333333333333333	14	CHH	1	5.95098669923799e-06	gain	0.261905
Fvb5	2861453	2861502	50	*	2	49	0.0408163265306122	12	46	0.260869565217391	10	CHH	1	0.00286708253704751	gain	0.220053
Fvb5	2870953	2871002	50	*	16	52	0.307692307692308	25	38	0.657894736842105	9	CHH	1	0.00130377754396921	gain	0.350202
Fvb5	2911753	2911802	50	*	55	176	0.3125	4	64	0.0625	15	CHH	-1	0.000155889954485408	loss	-0.25
Fvb5	2913303	2913352	50	*	42	125	0.336	32	58	0.551724137931034	12	CHH	1	0.00591587773621741	gain	0.215724
Fvb5	2913503	2913552	50	*	78	241	0.323651452282158	47	81	0.580246913580247	19	CHH	1	0.000103828622076583	gain	0.256595
Fvb5	2937103	2937152	50	*	56	168	0.333333333333333	6	58	0.103448275862069	10	CHH	-1	0.00100240354679297	loss	-0.229885
Fvb5	2937903	2937952	50	*	76	146	0.520547945205479	47	63	0.746031746031746	15	CHH	1	0.0027400679688338	gain	0.225484
Fvb5	3029153	3029202	50	*	50	84	0.595238095238095	49	61	0.80327868852459	13	CHH	1	0.00798582702857837	gain	0.208041
Fvb5	3036853	3036902	50	*	78	194	0.402061855670103	13	74	0.175675675675676	16	CHH	-1	0.000710226009718661	loss	-0.226386
Fvb5	3055603	3055652	50	*	61	114	0.535087719298246	39	50	0.78	11	CHH	1	0.00343614231665055	gain	0.244912
Fvb5	3117953	3118002	50	*	62	165	0.375757575757576	17	98	0.173469387755102	10	CHH	-1	0.000797268736282509	loss	-0.202288
Fvb5	3140453	3140502	50	*	14	88	0.159090909090909	29	62	0.467741935483871	14	CHH	1	9.80071577392804e-05	gain	0.308651
Fvb5	3140503	3140552	50	*	19	128	0.1484375	53	111	0.477477477477477	18	CHH	1	3.90055239440232e-07	gain	0.32904
Fvb5	3142253	3142302	50	*	36	126	0.285714285714286	25	50	0.5	12	CHH	1	0.00722203420422186	gain	0.214286
Fvb5	3153503	3153552	50	*	29	132	0.21969696969697	28	64	0.4375	12	CHH	1	0.00200614112481104	gain	0.217803
Fvb5	3173803	3173852	50	*	94	133	0.706766917293233	30	60	0.5	13	CHH	-1	0.00579759443631402	loss	-0.206767
Fvb5	3254003	3254052	50	*	40	118	0.338983050847458	49	76	0.644736842105263	14	CHH	1	8.14795629666147e-05	gain	0.305754
Fvb5	3255853	3255902	50	*	2	69	0.0289855072463768	10	38	0.263157894736842	8	CHH	1	0.000414574004458235	gain	0.234172
Fvb5	3256103	3256152	50	*	24	182	0.131868131868132	25	71	0.352112676056338	14	CHH	1	0.000153050815890306	gain	0.220245
Fvb5	3266853	3266902	50	*	66	169	0.390532544378698	12	66	0.181818181818182	14	CHH	-1	0.00263293675586817	loss	-0.208714
Fvb5	3269503	3269552	50	*	42	141	0.297872340425532	39	74	0.527027027027027	14	CHH	1	0.00130580063419386	gain	0.229155
Fvb5	3274253	3274302	50	*	84	247	0.340080971659919	52	91	0.571428571428571	16	CHH	1	0.000238255589730246	gain	0.231348
Fvb5	3274303	3274352	50	*	122	145	0.841379310344828	33	55	0.6	13	CHH	-1	0.000445674054258071	loss	-0.241379
Fvb5	3335603	3335652	50	*	29	119	0.243697478991597	28	54	0.518518518518518	11	CHH	1	0.00058164374568502	gain	0.274821
Fvb5	3335853	3335902	50	*	61	121	0.504132231404959	17	64	0.265625	15	CHH	-1	0.00214856441816624	loss	-0.238507
Fvb5	3344953	3345002	50	*	48	238	0.201680672268908	60	116	0.517241379310345	22	CHH	1	3.19885497221383e-08	gain	0.315561
Fvb5	3345003	3345052	50	*	36	166	0.216867469879518	50	69	0.72463768115942	15	CHH	1	1.9235535034072e-11	gain	0.50777
Fvb5	3403503	3403552	50	*	148	184	0.804347826086957	43	77	0.558441558441558	18	CHH	-1	0.000107378957314191	loss	-0.245906
Fvb5	3490403	3490452	50	*	22	96	0.229166666666667	21	40	0.525	9	CHH	1	0.00100967015073163	gain	0.295833
Fvb5	3491053	3491102	50	*	72	149	0.483221476510067	62	87	0.71264367816092	16	CHH	1	0.000865395962982468	gain	0.229422
Fvb5	3493853	3493902	50	*	11	80	0.1375	27	52	0.519230769230769	11	CHH	1	1.08953055937534e-05	gain	0.381731
Fvb5	3502053	3502102	50	*	37	72	0.513888888888889	4	23	0.173913043478261	4	CHH	-1	0.00448229466436049	loss	-0.339976
Fvb5	3505853	3505902	50	*	74	236	0.313559322033898	40	73	0.547945205479452	18	CHH	1	0.000478275406078422	gain	0.234386
Fvb5	3505903	3505952	50	*	18	215	0.0837209302325581	20	64	0.3125	14	CHH	1	1.30577384309894e-05	gain	0.228779
Fvb5	3514603	3514652	50	*	47	120	0.391666666666667	10	53	0.188679245283019	11	CHH	-1	0.00886805143509541	loss	-0.202987
Fvb5	3515303	3515352	50	*	21	98	0.214285714285714	23	49	0.469387755102041	7	CHH	1	0.00181136842466719	gain	0.255102
Fvb5	3523003	3523052	50	*	69	153	0.450980392156863	18	73	0.246575342465753	17	CHH	-1	0.0035040870837176	loss	-0.204405
Fvb5	3523053	3523102	50	*	102	193	0.528497409326425	16	53	0.30188679245283	13	CHH	-1	0.00378660829045991	loss	-0.226611
Fvb5	3531953	3532002	50	*	50	115	0.434782608695652	15	74	0.202702702702703	12	CHH	-1	0.00136928907197882	loss	-0.23208
Fvb5	3537703	3537752	50	*	24	81	0.296296296296296	14	22	0.636363636363636	5	CHH	1	0.00371794969274463	gain	0.340067
Fvb5	3539453	3539502	50	*	42	74	0.567567567567568	7	41	0.170731707317073	9	CHH	-1	9.62680207333546e-05	loss	-0.396836
Fvb5	3542253	3542302	50	*	33	241	0.136929460580913	46	129	0.356589147286822	18	CHH	1	5.39430001280354e-06	gain	0.21966
Fvb5	3557103	3557152	50	*	62	181	0.342541436464088	5	73	0.0684931506849315	11	CHH	-1	2.7161386021955e-05	loss	-0.274048
Fvb5	3559703	3559752	50	*	65	139	0.467625899280576	4	44	0.0909090909090909	11	CHH	-1	2.6334785235065e-05	loss	-0.376717
Fvb5	3559753	3559802	50	*	57	107	0.532710280373832	7	36	0.194444444444444	8	CHH	-1	0.00064441005112562	loss	-0.338266
Fvb5	3559903	3559952	50	*	105	259	0.405405405405405	16	79	0.20253164556962	18	CHH	-1	0.00131315153718472	loss	-0.202874
Fvb5	3568453	3568502	50	*	129	282	0.457446808510638	16	158	0.10126582278481	14	CHH	-1	3.29799189836957e-12	loss	-0.356181
Fvb5	3587103	3587152	50	*	32	150	0.213333333333333	27	47	0.574468085106383	11	CHH	1	1.15522411500416e-05	gain	0.361135
Fvb5	3587153	3587202	50	*	54	194	0.278350515463918	25	40	0.625	10	CHH	1	6.93482765606935e-05	gain	0.346649
Fvb5	3591103	3591152	50	*	136	257	0.529182879377432	6	71	0.0845070422535211	16	CHH	-1	1.04003328752968e-09	loss	-0.444676
Fvb5	3591153	3591202	50	*	91	198	0.45959595959596	12	64	0.1875	13	CHH	-1	0.000218610623512587	loss	-0.272096
Fvb5	3591203	3591252	50	*	93	152	0.611842105263158	9	66	0.136363636363636	13	CHH	-1	3.70361417894383e-09	loss	-0.475478
Fvb5	3591253	3591302	50	*	62	123	0.504065040650406	13	57	0.228070175438596	12	CHH	-1	0.00072011600441623	loss	-0.275995
Fvb5	3592903	3592952	50	*	77	127	0.606299212598425	12	73	0.164383561643836	16	CHH	-1	3.17228711408146e-08	loss	-0.441916
Fvb5	3614103	3614152	50	*	118	192	0.614583333333333	48	132	0.363636363636364	16	CHH	-1	3.19208973878986e-05	loss	-0.250947
Fvb5	3627703	3627752	50	*	25	156	0.16025641025641	20	49	0.408163265306122	12	CHH	1	0.000435941026498117	gain	0.247907
Fvb5	3643603	3643652	50	*	16	127	0.125984251968504	17	48	0.354166666666667	12	CHH	1	0.000839101103231073	gain	0.228182
Fvb5	3643703	3643752	50	*	31	141	0.219858156028369	25	56	0.446428571428571	14	CHH	1	0.00183037379534597	gain	0.22657
Fvb5	3643803	3643852	50	*	45	188	0.23936170212766	44	82	0.536585365853659	13	CHH	1	9.19249202949482e-06	gain	0.297224
Fvb5	3643853	3643902	50	*	49	175	0.28	36	65	0.553846153846154	11	CHH	1	0.000175260722469265	gain	0.273846
Fvb5	3644203	3644252	50	*	62	153	0.405228758169935	11	56	0.196428571428571	14	CHH	-1	0.00532966831279491	loss	-0.2088
Fvb5	3644303	3644352	50	*	40	163	0.245398773006135	32	63	0.507936507936508	12	CHH	1	0.000279253649623037	gain	0.262538
Fvb5	3653153	3653202	50	*	56	119	0.470588235294118	11	56	0.196428571428571	11	CHH	-1	0.000750227927536147	loss	-0.27416
Fvb5	3665303	3665352	50	*	35	172	0.203488372093023	33	70	0.471428571428571	15	CHH	1	7.32703843564758e-05	gain	0.26794
Fvb5	3669203	3669252	50	*	23	192	0.119791666666667	28	60	0.466666666666667	13	CHH	1	9.12806307099816e-08	gain	0.346875
Fvb5	3669253	3669302	50	*	59	166	0.355421686746988	52	88	0.590909090909091	14	CHH	1	0.000519485279834363	gain	0.235487
Fvb5	3672803	3672852	50	*	95	278	0.341726618705036	58	87	0.666666666666667	15	CHH	1	8.30007679813089e-07	gain	0.32494
Fvb5	3707453	3707502	50	*	27	162	0.166666666666667	23	58	0.396551724137931	14	CHH	1	0.000543530743520975	gain	0.229885
Fvb5	3708153	3708202	50	*	6	199	0.0301507537688442	48	106	0.452830188679245	12	CHH	1	1.55631315214923e-17	gain	0.422679
Fvb5	3710753	3710802	50	*	158	181	0.87292817679558	73	113	0.646017699115044	18	CHH	-1	1.71219395868846e-05	loss	-0.22691
Fvb5	3767003	3767052	50	*	55	85	0.647058823529412	25	63	0.396825396825397	9	CHH	-1	0.0028968497036507	loss	-0.250233
Fvb5	3775153	3775202	50	*	18	130	0.138461538461538	24	66	0.363636363636364	14	CHH	1	0.000472974444838824	gain	0.225175
Fvb5	3780153	3780202	50	*	69	121	0.570247933884298	16	48	0.333333333333333	9	CHH	-1	0.00573649776388277	loss	-0.236915
Fvb5	3780203	3780252	50	*	171	226	0.756637168141593	25	66	0.378787878787879	14	CHH	-1	1.39510736915961e-07	loss	-0.377849
Fvb5	3780253	3780302	50	*	248	347	0.714697406340058	42	117	0.358974358974359	21	CHH	-1	3.8558036366889e-10	loss	-0.355723
Fvb5	3785253	3785302	50	*	16	131	0.122137404580153	20	61	0.327868852459016	10	CHH	1	0.000951177298860797	gain	0.205731
Fvb5	3793353	3793402	50	*	55	206	0.266990291262136	4	65	0.0615384615384615	11	CHH	-1	0.000709430743205838	loss	-0.205452
Fvb5	3802353	3802402	50	*	26	112	0.232142857142857	1	40	0.025	10	CHH	-1	0.00360952028081168	loss	-0.207143
Fvb5	3826253	3826302	50	*	51	163	0.312883435582822	31	58	0.53448275862069	13	CHH	1	0.00306839034214442	gain	0.221599
Fvb5	3826303	3826352	50	*	39	121	0.322314049586777	34	48	0.708333333333333	12	CHH	1	2.00836641675193e-05	gain	0.386019
Fvb5	3833753	3833802	50	*	83	186	0.446236559139785	14	88	0.159090909090909	19	CHH	-1	1.53579489512808e-05	loss	-0.287146
Fvb5	3839853	3839902	50	*	10	97	0.103092783505155	14	46	0.304347826086957	10	CHH	1	0.00299990131763531	gain	0.201255
Fvb5	3845653	3845702	50	*	37	142	0.26056338028169	31	62	0.5	15	CHH	1	0.0011519726310431	gain	0.239437
Fvb5	3852153	3852202	50	*	14	164	0.0853658536585366	27	80	0.3375	16	CHH	1	4.76849816729673e-06	gain	0.252134
Fvb5	3852203	3852252	50	*	8	96	0.0833333333333333	17	39	0.435897435897436	8	CHH	1	9.12838801411849e-06	gain	0.352564
Fvb5	3875653	3875702	50	*	38	98	0.387755102040816	6	41	0.146341463414634	8	CHH	-1	0.00553892789532096	loss	-0.241414
Fvb5	3887703	3887752	50	*	25	72	0.347222222222222	27	44	0.613636363636364	11	CHH	1	0.00539951962750813	gain	0.266414
Fvb5	3897803	3897852	50	*	22	61	0.360655737704918	31	48	0.645833333333333	10	CHH	1	0.00346333042728651	gain	0.285178
Fvb5	3943653	3943702	50	*	146	187	0.780748663101604	37	68	0.544117647058823	13	CHH	-1	0.000368016449589793	loss	-0.236631
Fvb5	3965853	3965902	50	*	70	138	0.507246376811594	18	65	0.276923076923077	15	CHH	-1	0.00237727402067606	loss	-0.230323
Fvb5	3975553	3975602	50	*	53	167	0.317365269461078	26	44	0.590909090909091	9	CHH	1	0.00115618833979792	gain	0.273544
Fvb5	4174553	4174602	50	*	39	129	0.302325581395349	34	61	0.557377049180328	12	CHH	1	0.00102900137274505	gain	0.255051
Fvb5	4192853	4192902	50	*	225	285	0.789473684210526	55	100	0.55	24	CHH	-1	1.61829710239138e-05	loss	-0.239474
Fvb5	4221303	4221352	50	*	18	141	0.127659574468085	15	42	0.357142857142857	10	CHH	1	0.000966080320563139	gain	0.229483
Fvb5	4268603	4268652	50	*	50	211	0.23696682464455	82	137	0.598540145985402	20	CHH	1	6.09596136963552e-10	gain	0.361573
Fvb5	4307403	4307452	50	*	6	63	0.0952380952380952	22	65	0.338461538461538	11	CHH	1	0.00118366700947757	gain	0.243223
Fvb5	4338803	4338852	50	*	41	135	0.303703703703704	6	72	0.0833333333333333	14	CHH	-1	0.000512971633316726	loss	-0.22037
Fvb5	4339303	4339352	50	*	58	199	0.291457286432161	4	58	0.0689655172413793	13	CHH	-1	0.000739638471601872	loss	-0.222492
Fvb5	4348353	4348402	50	*	32	125	0.256	1	36	0.0277777777777778	9	CHH	-1	0.00316842885280941	loss	-0.228222
Fvb5	4351153	4351202	50	*	101	180	0.561111111111111	57	74	0.77027027027027	14	CHH	1	0.0021552058952821	gain	0.209159
Fvb5	4359603	4359652	50	*	74	143	0.517482517482518	44	54	0.814814814814815	8	CHH	1	0.000279253649623037	gain	0.297332
Fvb5	4400953	4401002	50	*	83	177	0.468926553672316	15	77	0.194805194805195	15	CHH	-1	9.52758171468205e-05	loss	-0.274121
Fvb5	4434803	4434852	50	*	109	164	0.664634146341463	12	46	0.260869565217391	11	CHH	-1	5.76900479783485e-06	loss	-0.403765
Fvb5	4437203	4437252	50	*	29	53	0.547169811320755	9	37	0.243243243243243	9	CHH	-1	0.00440115180440929	loss	-0.303927
Fvb5	4456153	4456202	50	*	180	388	0.463917525773196	39	151	0.258278145695364	26	CHH	-1	4.16674812796749e-05	loss	-0.205639
Fvb5	4456203	4456252	50	*	174	363	0.479338842975207	36	133	0.270676691729323	22	CHH	-1	8.3010372960299e-05	loss	-0.208662
Fvb5	4456953	4457002	50	*	285	582	0.489690721649485	44	182	0.241758241758242	22	CHH	-1	6.83787336852167e-08	loss	-0.247932
Fvb5	4457003	4457052	50	*	321	720	0.445833333333333	50	245	0.204081632653061	27	CHH	-1	9.18497329754712e-10	loss	-0.241752
Fvb5	4457053	4457102	50	*	332	683	0.486090775988287	59	247	0.238866396761134	24	CHH	-1	7.85147961677001e-10	loss	-0.247224
Fvb5	4457653	4457702	50	*	207	412	0.502427184466019	35	163	0.214723926380368	21	CHH	-1	8.95187651099955e-09	loss	-0.287703
Fvb5	4457703	4457752	50	*	210	382	0.549738219895288	25	144	0.173611111111111	20	CHH	-1	1.4959160575569e-12	loss	-0.376127
Fvb5	4457753	4457802	50	*	232	462	0.502164502164502	54	206	0.262135922330097	25	CHH	-1	1.14711174599533e-07	loss	-0.240029
Fvb5	4457803	4457852	50	*	224	425	0.527058823529412	46	174	0.264367816091954	21	CHH	-1	7.96368655320362e-08	loss	-0.262691
Fvb5	4457853	4457902	50	*	273	564	0.484042553191489	32	156	0.205128205128205	23	CHH	-1	1.23074758123316e-08	loss	-0.278914
Fvb5	4458503	4458552	50	*	112	308	0.363636363636364	15	96	0.15625	18	CHH	-1	0.000259339940395185	loss	-0.207386
Fvb5	4459103	4459152	50	*	107	341	0.313782991202346	52	88	0.590909090909091	21	CHH	1	8.52829855516531e-06	gain	0.277126
Fvb5	4459853	4459902	50	*	118	426	0.276995305164319	108	200	0.54	21	CHH	1	5.52621526863515e-09	gain	0.263005
Fvb5	4459903	4459952	50	*	166	499	0.332665330661323	120	197	0.609137055837564	22	CHH	1	1.13312466721661e-09	gain	0.276472
Fvb5	4460203	4460252	50	*	247	397	0.622166246851385	58	157	0.369426751592357	21	CHH	-1	7.31100718516001e-07	loss	-0.252739
Fvb5	4461153	4461202	50	*	122	384	0.317708333333333	20	177	0.112994350282486	20	CHH	-1	1.77676074080925e-06	loss	-0.204714
Fvb5	4461853	4461902	50	*	44	109	0.403669724770642	14	91	0.153846153846154	20	CHH	-1	0.000216263213166907	loss	-0.249824
Fvb5	4464703	4464752	50	*	131	315	0.415873015873016	9	119	0.0756302521008403	25	CHH	-1	7.02753157156636e-10	loss	-0.340243
Fvb5	4465903	4465952	50	*	175	452	0.38716814159292	24	196	0.122448979591837	18	CHH	-1	9.59501217110639e-10	loss	-0.264719
Fvb5	4466953	4467002	50	*	290	589	0.492359932088285	43	200	0.215	21	CHH	-1	4.04754555785367e-10	loss	-0.27736
Fvb5	4467003	4467052	50	*	238	440	0.540909090909091	41	160	0.25625	20	CHH	-1	1.6437260147797e-08	loss	-0.284659
Fvb5	4467053	4467102	50	*	177	309	0.572815533980582	30	119	0.252100840336134	14	CHH	-1	5.33421542621276e-08	loss	-0.320715
Fvb5	4467503	4467552	50	*	220	442	0.497737556561086	40	172	0.232558139534884	22	CHH	-1	4.76259548766338e-08	loss	-0.265179
Fvb5	4467553	4467602	50	*	136	347	0.39193083573487	31	188	0.164893617021277	24	CHH	-1	6.63063676627428e-07	loss	-0.227037
Fvb5	4467603	4467652	50	*	133	275	0.483636363636364	37	174	0.21264367816092	22	CHH	-1	1.28214620459826e-07	loss	-0.270993
Fvb5	4470253	4470302	50	*	280	564	0.49645390070922	33	121	0.272727272727273	21	CHH	-1	2.73971966983915e-05	loss	-0.223727
Fvb5	4470653	4470702	50	*	254	433	0.586605080831409	39	113	0.345132743362832	23	CHH	-1	1.89660228604575e-05	loss	-0.241472
Fvb5	4470703	4470752	50	*	212	417	0.508393285371703	15	100	0.15	24	CHH	-1	3.29814608225635e-09	loss	-0.358393
Fvb5	4471053	4471102	50	*	367	569	0.644991212653779	80	209	0.382775119617225	24	CHH	-1	2.23585564708958e-09	loss	-0.262216
Fvb5	4471603	4471652	50	*	141	367	0.384196185286104	20	118	0.169491525423729	22	CHH	-1	5.12332307710283e-05	loss	-0.214705
Fvb5	4472353	4472402	50	*	209	416	0.502403846153846	43	145	0.296551724137931	19	CHH	-1	5.44109276644201e-05	loss	-0.205852
Fvb5	4472403	4472452	50	*	224	507	0.441814595660749	40	204	0.196078431372549	24	CHH	-1	2.12560723875793e-08	loss	-0.245736
Fvb5	4472453	4472502	50	*	259	563	0.460035523978686	48	205	0.234146341463415	23	CHH	-1	2.17386725459721e-07	loss	-0.225889
Fvb5	4472703	4472752	50	*	110	218	0.504587155963303	42	155	0.270967741935484	17	CHH	-1	2.35327847212776e-05	loss	-0.233619
Fvb5	4473653	4473702	50	*	265	477	0.555555555555556	76	256	0.296875	24	CHH	-1	1.04003328752968e-09	loss	-0.258681
Fvb5	4473703	4473752	50	*	312	483	0.645962732919255	90	251	0.358565737051793	22	CHH	-1	1.29815222133865e-11	loss	-0.287397
Fvb5	4473753	4473802	50	*	366	568	0.644366197183099	100	242	0.413223140495868	23	CHH	-1	2.62577508458474e-08	loss	-0.231143
Fvb5	4473803	4473852	50	*	289	461	0.626898047722343	86	237	0.362869198312236	23	CHH	-1	1.51899949684966e-09	loss	-0.264029
Fvb5	4474303	4474352	50	*	111	270	0.411111111111111	20	133	0.150375939849624	23	CHH	-1	1.30106261630509e-06	loss	-0.260735
Fvb5	4474353	4474402	50	*	147	317	0.463722397476341	31	121	0.256198347107438	22	CHH	-1	0.000168489963233746	loss	-0.207524
Fvb5	4474403	4474452	50	*	175	417	0.419664268585132	24	113	0.212389380530973	23	CHH	-1	0.000128646386694581	loss	-0.207275
Fvb5	4474753	4474802	50	*	215	518	0.415057915057915	37	174	0.21264367816092	22	CHH	-1	8.46675106591598e-06	loss	-0.202414
Fvb5	4475003	4475052	50	*	230	571	0.402802101576182	112	184	0.608695652173913	24	CHH	1	6.19949466696104e-06	gain	0.205894
Fvb5	4475203	4475252	50	*	196	495	0.395959595959596	38	194	0.195876288659794	24	CHH	-1	3.9742604193133e-06	loss	-0.200083
Fvb5	4476503	4476552	50	*	172	421	0.40855106888361	31	178	0.174157303370787	22	CHH	-1	3.73969479089444e-07	loss	-0.234394
Fvb5	4476553	4476602	50	*	191	440	0.434090909090909	36	158	0.227848101265823	20	CHH	-1	1.9063395177726e-05	loss	-0.206243
Fvb5	4476653	4476702	50	*	169	398	0.424623115577889	43	202	0.212871287128713	17	CHH	-1	2.24053624495985e-06	loss	-0.211752
Fvb5	4476853	4476902	50	*	115	339	0.339233038348083	24	201	0.119402985074627	18	CHH	-1	2.22818704073625e-07	loss	-0.21983
Fvb5	4479603	4479652	50	*	137	325	0.421538461538462	12	101	0.118811881188119	24	CHH	-1	3.21107984294407e-07	loss	-0.302727
Fvb5	4479653	4479702	50	*	166	325	0.510769230769231	23	94	0.24468085106383	19	CHH	-1	2.02575342160346e-05	loss	-0.266088
Fvb5	4479703	4479752	50	*	161	286	0.562937062937063	15	83	0.180722891566265	17	CHH	-1	2.08358508607156e-08	loss	-0.382214
Fvb5	4479753	4479802	50	*	214	413	0.518159806295399	17	135	0.125925925925926	23	CHH	-1	2.08695287258632e-13	loss	-0.392234
Fvb5	4479803	4479852	50	*	173	318	0.544025157232704	31	150	0.206666666666667	20	CHH	-1	3.89464501272525e-10	loss	-0.337358
Fvb5	4481053	4481102	50	*	70	202	0.346534653465347	14	100	0.14	20	CHH	-1	0.000306358098213749	loss	-0.206535
Fvb5	4481103	4481152	50	*	102	197	0.517766497461929	24	113	0.212389380530973	20	CHH	-1	1.22845450393125e-06	loss	-0.305377
Fvb5	4481153	4481202	50	*	145	232	0.625	46	123	0.373983739837398	21	CHH	-1	2.44716876236101e-05	loss	-0.251016
Fvb5	4544853	4544902	50	*	20	121	0.165289256198347	27	72	0.375	16	CHH	1	0.00135354909066488	gain	0.209711
Fvb5	4598203	4598252	50	*	53	97	0.54639175257732	31	39	0.794871794871795	7	CHH	1	0.00716855023055483	gain	0.24848
Fvb5	4644053	4644102	50	*	114	293	0.389078498293515	75	103	0.728155339805825	19	CHH	1	5.94511067888707e-08	gain	0.339077
Fvb5	4645003	4645052	50	*	45	166	0.271084337349398	29	60	0.483333333333333	14	CHH	1	0.0030482389975461	gain	0.212249
Fvb5	4688903	4688952	50	*	84	117	0.717948717948718	20	53	0.377358490566038	10	CHH	-1	6.9479661761594e-05	loss	-0.34059
Fvb5	4688953	4689002	50	*	66	104	0.634615384615385	11	58	0.189655172413793	11	CHH	-1	5.92254311754409e-07	loss	-0.44496
Fvb5	4689003	4689052	50	*	21	42	0.5	2	35	0.0571428571428571	8	CHH	-1	6.77722104714099e-05	loss	-0.442857
Fvb5	4776453	4776502	50	*	59	100	0.59	31	36	0.861111111111111	9	CHH	1	0.00355042461252846	gain	0.271111
Fvb5	4777453	4777502	50	*	52	60	0.866666666666667	22	37	0.594594594594595	7	CHH	-1	0.00258152849947435	loss	-0.272072
Fvb5	4804953	4805002	50	*	39	124	0.314516129032258	26	45	0.577777777777778	11	CHH	1	0.00224566801460158	gain	0.263262
Fvb5	4854453	4854502	50	*	84	171	0.491228070175439	15	62	0.241935483870968	11	CHH	-1	0.000947495239763797	loss	-0.249293
Fvb5	4862403	4862452	50	*	58	117	0.495726495726496	28	110	0.254545454545455	18	CHH	-1	0.000332775201421364	loss	-0.241181
Fvb5	4895753	4895802	50	*	102	209	0.488038277511962	14	53	0.264150943396226	13	CHH	-1	0.0037253943769603	loss	-0.223887
Fvb5	4908453	4908502	50	*	34	111	0.306306306306306	3	56	0.0535714285714286	9	CHH	-1	0.000367080170051319	loss	-0.252735
Fvb5	4939903	4939952	50	*	18	214	0.0841121495327103	20	55	0.363636363636364	12	CHH	1	1.03414071665924e-06	gain	0.279524
Fvb5	4944603	4944652	50	*	27	114	0.236842105263158	20	40	0.5	10	CHH	1	0.00224387628169929	gain	0.263158
Fvb5	4951003	4951052	50	*	48	171	0.280701754385965	46	94	0.48936170212766	16	CHH	1	0.0009623798327343	gain	0.20866
Fvb5	4977153	4977202	50	*	42	112	0.375	36	62	0.580645161290323	9	CHH	1	0.00902026169399503	gain	0.205645
Fvb5	4980803	4980852	50	*	66	91	0.725274725274725	35	67	0.522388059701492	9	CHH	-1	0.00873047138373093	loss	-0.202887
Fvb5	5028253	5028302	50	*	6	49	0.122448979591837	18	41	0.439024390243902	9	CHH	1	0.00100483039635351	gain	0.316575
Fvb5	5039453	5039502	50	*	47	142	0.330985915492958	52	88	0.590909090909091	15	CHH	1	0.000222306187754516	gain	0.259923
Fvb5	5053503	5053552	50	*	69	225	0.306666666666667	4	47	0.0851063829787234	11	CHH	-1	0.00219400478252094	loss	-0.22156
Fvb5	5066903	5066952	50	*	61	193	0.316062176165803	40	75	0.533333333333333	11	CHH	1	0.00130340444839441	gain	0.217271
Fvb5	5076453	5076502	50	*	26	180	0.144444444444444	22	63	0.349206349206349	13	CHH	1	0.000679692862118281	gain	0.204762
Fvb5	5095003	5095052	50	*	69	182	0.379120879120879	51	69	0.739130434782609	14	CHH	1	2.54036497101268e-06	gain	0.36001
Fvb5	5097653	5097702	50	*	19	82	0.231707317073171	17	35	0.485714285714286	7	CHH	1	0.00661973873610877	gain	0.254007
Fvb5	5112153	5112202	50	*	14	61	0.229508196721311	30	58	0.517241379310345	12	CHH	1	0.00148713743988707	gain	0.287733
Fvb5	5117453	5117502	50	*	58	110	0.527272727272727	21	76	0.276315789473684	16	CHH	-1	0.000942532342856357	loss	-0.250957
Fvb5	5117503	5117552	50	*	41	89	0.460674157303371	13	56	0.232142857142857	12	CHH	-1	0.00584044643537933	loss	-0.228531
Fvb5	5126303	5126352	50	*	33	142	0.232394366197183	55	117	0.47008547008547	17	CHH	1	0.000135860480439178	gain	0.237691
Fvb5	5126353	5126402	50	*	7	172	0.0406976744186047	35	125	0.28	22	CHH	1	8.90674339775797e-08	gain	0.239302
Fvb5	5132203	5132252	50	*	74	289	0.256055363321799	44	91	0.483516483516484	14	CHH	1	0.000107378957314191	gain	0.227461
Fvb5	5132253	5132302	50	*	109	250	0.436	87	129	0.674418604651163	15	CHH	1	3.67112687629909e-05	gain	0.238419
Fvb5	5142953	5143002	50	*	58	197	0.294416243654822	6	82	0.0731707317073171	14	CHH	-1	0.000142810649010229	loss	-0.221246
Fvb5	5143903	5143952	50	*	34	118	0.288135593220339	22	43	0.511627906976744	9	CHH	1	0.00850080011758738	gain	0.223492
Fvb5	5144553	5144602	50	*	18	92	0.195652173913043	21	43	0.488372093023256	9	CHH	1	0.00071611702278385	gain	0.29272
Fvb5	5144603	5144652	50	*	24	102	0.235294117647059	34	58	0.586206896551724	11	CHH	1	3.21000092769092e-05	gain	0.350913
Fvb5	5144953	5145002	50	*	15	169	0.0887573964497041	19	64	0.296875	13	CHH	1	0.00013708841204797	gain	0.208118
Fvb5	5207303	5207352	50	*	34	140	0.242857142857143	23	45	0.511111111111111	10	CHH	1	0.000981125359809175	gain	0.268254
Fvb5	5219203	5219252	50	*	21	79	0.265822784810127	1	53	0.0188679245283019	11	CHH	-1	0.000344866815333614	loss	-0.246955
Fvb5	5235403	5235452	50	*	49	192	0.255208333333333	43	89	0.48314606741573	16	CHH	1	0.000289121924522047	gain	0.227938
Fvb5	5235453	5235502	50	*	23	167	0.137724550898204	34	80	0.425	12	CHH	1	3.56324177828551e-06	gain	0.287275
Fvb5	5254053	5254102	50	*	77	157	0.490445859872611	49	69	0.710144927536232	17	CHH	1	0.00256640911177329	gain	0.219699
Fvb5	5263653	5263702	50	*	208	425	0.489411764705882	73	96	0.760416666666667	23	CHH	1	8.13162564862262e-06	gain	0.271005
Fvb5	5269853	5269902	50	*	118	248	0.475806451612903	22	85	0.258823529411765	17	CHH	-1	0.000713882164246329	loss	-0.216983
Fvb5	5278903	5278952	50	*	57	93	0.612903225806452	17	59	0.288135593220339	10	CHH	-1	0.000198197264982911	loss	-0.324768
Fvb5	5290403	5290452	50	*	32	359	0.0891364902506964	53	180	0.294444444444444	19	CHH	1	1.77129074016424e-08	gain	0.205308
Fvb5	5356103	5356152	50	*	49	102	0.480392156862745	5	47	0.106382978723404	11	CHH	-1	3.51751203867489e-05	loss	-0.374009
Fvb5	5371753	5371802	50	*	32	142	0.225352112676056	54	93	0.580645161290323	16	CHH	1	3.90347483620961e-07	gain	0.355293
Fvb5	5373853	5373902	50	*	67	140	0.478571428571429	16	78	0.205128205128205	13	CHH	-1	0.000151813318997861	loss	-0.273443
Fvb5	5391853	5391902	50	*	37	114	0.324561403508772	7	63	0.111111111111111	14	CHH	-1	0.00202128686639809	loss	-0.21345
Fvb5	5391903	5391952	50	*	5	64	0.078125	32	72	0.444444444444444	16	CHH	1	8.76075045079776e-06	gain	0.366319
Fvb5	5392503	5392552	50	*	19	128	0.1484375	24	52	0.461538461538462	13	CHH	1	2.91804339203396e-05	gain	0.313101
Fvb5	5419703	5419752	50	*	22	142	0.154929577464789	20	49	0.408163265306122	12	CHH	1	0.000393524352734518	gain	0.253234
Fvb5	5439953	5440002	50	*	28	165	0.16969696969697	26	54	0.481481481481481	12	CHH	1	1.70143611183893e-05	gain	0.311785
Fvb5	5444903	5444952	50	*	4	117	0.0341880341880342	26	60	0.433333333333333	13	CHH	1	1.00572502648855e-09	gain	0.399145
Fvb5	5447353	5447402	50	*	18	135	0.133333333333333	16	44	0.363636363636364	10	CHH	1	0.00100502238934806	gain	0.230303
Fvb5	5456603	5456652	50	*	50	120	0.416666666666667	40	64	0.625	10	CHH	1	0.00725232184504656	gain	0.208333
Fvb5	5498503	5498552	50	*	85	128	0.6640625	28	61	0.459016393442623	11	CHH	-1	0.00734384090046535	loss	-0.205046
Fvb5	5541553	5541602	50	*	34	80	0.425	32	39	0.82051282051282	8	CHH	1	0.000112772431514288	gain	0.395513
Fvb5	5541603	5541652	50	*	53	179	0.29608938547486	53	105	0.504761904761905	16	CHH	1	0.000686792452406877	gain	0.208673
Fvb5	5552803	5552852	50	*	49	237	0.206751054852321	37	77	0.480519480519481	16	CHH	1	1.3251916348197e-05	gain	0.273768
Fvb5	5580903	5580952	50	*	17	40	0.425	3	30	0.1	6	CHH	-1	0.00325836092729071	loss	-0.325
Fvb5	5598953	5599002	50	*	138	213	0.647887323943662	15	38	0.394736842105263	9	CHH	-1	0.00356641065048237	loss	-0.25315
Fvb5	5610003	5610052	50	*	71	140	0.507142857142857	12	53	0.226415094339623	12	CHH	-1	0.000675037086984703	loss	-0.280728
Fvb5	5614703	5614752	50	*	88	173	0.508670520231214	14	86	0.162790697674419	19	CHH	-1	8.12721897471973e-07	loss	-0.34588
Fvb5	5638053	5638102	50	*	49	225	0.217777777777778	41	97	0.422680412371134	15	CHH	1	0.000316760539349488	gain	0.204903
Fvb5	5652753	5652802	50	*	114	205	0.55609756097561	42	122	0.344262295081967	17	CHH	-1	0.000371527706805365	loss	-0.211835
Fvb5	5684203	5684252	50	*	32	106	0.30188679245283	3	39	0.0769230769230769	9	CHH	-1	0.00528909489099209	loss	-0.224964
Fvb5	5742003	5742052	50	*	26	44	0.590909090909091	11	40	0.275	10	CHH	-1	0.00392045519290681	loss	-0.315909
Fvb5	5742653	5742702	50	*	34	102	0.333333333333333	3	56	0.0535714285714286	10	CHH	-1	0.000158772841207997	loss	-0.279762
Fvb5	5779103	5779152	50	*	11	180	0.0611111111111111	18	59	0.305084745762712	12	CHH	1	4.10311550709476e-06	gain	0.243974
Fvb5	5779953	5780002	50	*	5	47	0.106382978723404	20	54	0.37037037037037	9	CHH	1	0.00254061922651074	gain	0.263987
Fvb5	5806853	5806902	50	*	28	117	0.239316239316239	1	71	0.0140845070422535	13	CHH	-1	8.91489117809026e-05	loss	-0.225232
Fvb5	5869803	5869852	50	*	102	202	0.504950495049505	60	81	0.740740740740741	19	CHH	1	0.000483215940106305	gain	0.23579
Fvb5	5870253	5870302	50	*	59	84	0.702380952380952	26	62	0.419354838709677	12	CHH	-1	0.000878384907946743	loss	-0.283026
Fvb5	5876453	5876502	50	*	4	67	0.0597014925373134	14	53	0.264150943396226	11	CHH	1	0.00221229429642604	gain	0.204449
Fvb5	5889403	5889452	50	*	13	146	0.089041095890411	25	84	0.297619047619048	16	CHH	1	0.000103321131454899	gain	0.208578
Fvb5	5931753	5931802	50	*	93	205	0.453658536585366	43	63	0.682539682539683	13	CHH	1	0.00184020118911146	gain	0.228881
Fvb5	5936503	5936552	50	*	97	242	0.400826446280992	47	77	0.61038961038961	17	CHH	1	0.0016330437212874	gain	0.209563
Fvb5	6006803	6006852	50	*	33	118	0.279661016949153	31	59	0.525423728813559	10	CHH	1	0.00168517307704066	gain	0.245763
Fvb5	6046703	6046752	50	*	73	143	0.510489510489511	20	72	0.277777777777778	13	CHH	-1	0.00148532255902046	loss	-0.232712
Fvb5	6083503	6083552	50	*	37	64	0.578125	14	57	0.245614035087719	12	CHH	-1	0.000385103493097283	loss	-0.332511
Fvb5	6096903	6096952	50	*	31	214	0.144859813084112	35	92	0.380434782608696	13	CHH	1	1.83311737673297e-05	gain	0.235575
Fvb5	6099403	6099452	50	*	34	145	0.23448275862069	35	69	0.507246376811594	16	CHH	1	0.000149621643896231	gain	0.272764
Fvb5	6100503	6100552	50	*	67	96	0.697916666666667	18	41	0.439024390243902	7	CHH	-1	0.00456425717351963	loss	-0.258892
Fvb5	6138153	6138202	50	*	99	181	0.546961325966851	19	58	0.327586206896552	13	CHH	-1	0.00397115535226689	loss	-0.219375
Fvb5	6142903	6142952	50	*	27	101	0.267326732673267	4	60	0.0666666666666667	13	CHH	-1	0.00216527027981923	loss	-0.20066
Fvb5	6159453	6159502	50	*	25	180	0.138888888888889	29	81	0.358024691358025	15	CHH	1	0.000125393623667286	gain	0.219136
Fvb5	6163153	6163202	50	*	46	120	0.383333333333333	31	48	0.645833333333333	10	CHH	1	0.0024087295954268	gain	0.2625
Fvb5	6163303	6163352	50	*	4	51	0.0784313725490196	13	36	0.361111111111111	7	CHH	1	0.00138331991889893	gain	0.28268
Fvb5	6185853	6185902	50	*	62	156	0.397435897435897	40	61	0.655737704918033	15	CHH	1	0.000878975740269903	gain	0.258302
Fvb5	6190453	6190502	50	*	82	171	0.47953216374269	50	68	0.735294117647059	9	CHH	1	0.000539631450113254	gain	0.255762
Fvb5	6210353	6210402	50	*	66	98	0.673469387755102	12	53	0.226415094339623	10	CHH	-1	1.34549190115047e-06	loss	-0.447054
Fvb5	6223203	6223252	50	*	10	85	0.117647058823529	17	36	0.472222222222222	9	CHH	1	5.5991867781918e-05	gain	0.354575
Fvb5	6412953	6413002	50	*	83	192	0.432291666666667	12	59	0.203389830508475	13	CHH	-1	0.00188118527524395	loss	-0.228902
Fvb5	6425503	6425552	50	*	20	124	0.161290322580645	16	37	0.432432432432432	8	CHH	1	0.000765462516330055	gain	0.271142
Fvb5	6437503	6437552	50	*	28	94	0.297872340425532	4	46	0.0869565217391304	10	CHH	-1	0.00552573702310929	loss	-0.210916
Fvb5	6437603	6437652	50	*	30	111	0.27027027027027	44	79	0.556962025316456	11	CHH	1	0.000147669427601111	gain	0.286692
Fvb5	6475053	6475102	50	*	64	114	0.56140350877193	17	52	0.326923076923077	7	CHH	-1	0.00534325651395041	loss	-0.23448
Fvb5	6475803	6475852	50	*	49	115	0.426086956521739	44	55	0.8	12	CHH	1	1.90990063557395e-05	gain	0.373913
Fvb5	6482303	6482352	50	*	49	134	0.365671641791045	40	57	0.701754385964912	14	CHH	1	6.04343696976854e-05	gain	0.336083
Fvb5	6509553	6509602	50	*	61	169	0.36094674556213	40	53	0.754716981132076	10	CHH	1	3.44971374550331e-06	gain	0.39377
Fvb5	6509653	6509702	50	*	50	136	0.367647058823529	47	81	0.580246913580247	17	CHH	1	0.0026845679435434	gain	0.2126
Fvb5	6510203	6510252	50	*	76	131	0.580152671755725	32	87	0.367816091954023	17	CHH	-1	0.00250992329487219	loss	-0.212337
Fvb5	6547053	6547102	50	*	38	143	0.265734265734266	35	72	0.486111111111111	11	CHH	1	0.00162382961602395	gain	0.220377
Fvb5	6564303	6564352	50	*	16	128	0.125	24	64	0.375	15	CHH	1	0.000135160681429184	gain	0.25
Fvb5	6573153	6573202	50	*	11	77	0.142857142857143	22	56	0.392857142857143	11	CHH	1	0.00130085803860018	gain	0.25
Fvb5	6592503	6592552	50	*	12	117	0.102564102564103	30	94	0.319148936170213	12	CHH	1	0.000190594585029773	gain	0.216585
Fvb5	6658253	6658302	50	*	91	256	0.35546875	13	106	0.122641509433962	16	CHH	-1	3.02923835380931e-05	loss	-0.232827
Fvb5	6658503	6658552	50	*	98	250	0.392	64	87	0.735632183908046	18	CHH	1	3.96819376492619e-07	gain	0.343632
Fvb5	6700753	6700802	50	*	32	236	0.135593220338983	26	75	0.346666666666667	17	CHH	1	0.000107834315091783	gain	0.211073
Fvb5	6705853	6705902	50	*	86	145	0.593103448275862	38	97	0.391752577319588	11	CHH	-1	0.00250792053102604	loss	-0.201351
Fvb5	6756653	6756702	50	*	86	186	0.462365591397849	52	69	0.753623188405797	14	CHH	1	8.87356935398744e-05	gain	0.291258
Fvb5	6777403	6777452	50	*	67	184	0.364130434782609	44	59	0.745762711864407	11	CHH	1	2.30642992177716e-06	gain	0.381632
Fvb5	6795503	6795552	50	*	27	149	0.181208053691275	27	57	0.473684210526316	13	CHH	1	5.84907727293464e-05	gain	0.292476
Fvb5	6795603	6795652	50	*	28	100	0.28	34	50	0.68	10	CHH	1	1.27811347330524e-05	gain	0.4
Fvb5	6799553	6799602	50	*	0	40	0	10	22	0.454545454545455	5	CHH	1	1.44981222502485e-05	gain	0.454545
Fvb5	6802253	6802302	50	*	39	104	0.375	3	29	0.103448275862069	7	CHH	-1	0.00566967718890107	loss	-0.271552
Fvb5	6822303	6822352	50	*	44	163	0.269938650306748	4	62	0.0645161290322581	12	CHH	-1	0.00107227697226299	loss	-0.205423
Fvb5	6834953	6835002	50	*	25	122	0.204918032786885	24	42	0.571428571428571	10	CHH	1	2.80810842921229e-05	gain	0.366511
Fvb5	6835053	6835102	50	*	30	146	0.205479452054795	27	47	0.574468085106383	11	CHH	1	7.76405736633321e-06	gain	0.368989
Fvb5	6835403	6835452	50	*	33	266	0.12406015037594	34	94	0.361702127659574	15	CHH	1	2.64252097066042e-06	gain	0.237642
Fvb5	6835953	6836002	50	*	73	204	0.357843137254902	12	78	0.153846153846154	15	CHH	-1	0.00114343517392401	loss	-0.203997
Fvb5	6856903	6856952	50	*	73	202	0.361386138613861	48	74	0.648648648648649	15	CHH	1	6.04302939692175e-05	gain	0.287263
Fvb5	6898403	6898452	50	*	12	180	0.0666666666666667	29	72	0.402777777777778	12	CHH	1	2.5947862574396e-09	gain	0.336111
Fvb5	6898603	6898652	50	*	83	157	0.528662420382166	47	64	0.734375	12	CHH	1	0.00512268015622469	gain	0.205713
Fvb5	6920153	6920202	50	*	30	67	0.447761194029851	32	45	0.711111111111111	7	CHH	1	0.00621561290519401	gain	0.26335
Fvb5	6945903	6945952	50	*	25	139	0.179856115107914	33	69	0.478260869565217	13	CHH	1	2.40897420114522e-05	gain	0.298405
Fvb5	7032103	7032152	50	*	65	238	0.273109243697479	0	66	0	16	CHH	-1	8.85289015119036e-06	loss	-0.273109
Fvb5	7035853	7035902	50	*	19	169	0.112426035502959	27	77	0.350649350649351	15	CHH	1	3.14922298479842e-05	gain	0.238223
Fvb5	7036803	7036852	50	*	38	164	0.231707317073171	37	73	0.506849315068493	15	CHH	1	7.32703843564758e-05	gain	0.275142
Fvb5	7037453	7037502	50	*	13	84	0.154761904761905	22	54	0.407407407407407	12	CHH	1	0.00117879994578127	gain	0.252646
Fvb5	7044403	7044452	50	*	52	239	0.217573221757322	48	100	0.48	16	CHH	1	7.49523081735274e-06	gain	0.262427
Fvb5	7044453	7044502	50	*	12	166	0.072289156626506	25	76	0.328947368421053	14	CHH	1	2.04166079794654e-06	gain	0.256658
Fvb5	7075003	7075052	50	*	10	122	0.0819672131147541	14	47	0.297872340425532	10	CHH	1	0.000515805131671105	gain	0.215905
Fvb5	7075103	7075152	50	*	20	147	0.136054421768707	24	57	0.421052631578947	14	CHH	1	3.18521922103577e-05	gain	0.284998
Fvb5	7089653	7089702	50	*	64	146	0.438356164383562	41	59	0.694915254237288	14	CHH	1	0.00118565722255484	gain	0.256559
Fvb5	7090603	7090652	50	*	37	132	0.28030303030303	5	68	0.0735294117647059	17	CHH	-1	0.000950053338503061	loss	-0.206774
Fvb5	7092603	7092652	50	*	30	53	0.566037735849057	5	28	0.178571428571429	7	CHH	-1	0.00111414985246194	loss	-0.387466
Fvb5	7121703	7121752	50	*	103	265	0.388679245283019	49	83	0.590361445783133	12	CHH	1	0.00156608773451734	gain	0.201682
Fvb5	7136603	7136652	50	*	72	96	0.75	22	52	0.423076923076923	11	CHH	-1	0.000174103705933378	loss	-0.326923
Fvb5	7144703	7144752	50	*	29	160	0.18125	16	41	0.390243902439024	10	CHH	1	0.00450177282798781	gain	0.208994
Fvb5	7144803	7144852	50	*	215	318	0.676100628930818	27	71	0.380281690140845	16	CHH	-1	1.49168444020082e-05	loss	-0.295819
Fvb5	7165853	7165902	50	*	16	162	0.0987654320987654	26	67	0.388059701492537	13	CHH	1	2.0691944172205e-06	gain	0.289294
Fvb5	7208253	7208302	50	*	42	241	0.174273858921162	45	100	0.45	16	CHH	1	9.97057863011455e-07	gain	0.275726
Fvb5	7209353	7209402	50	*	5	101	0.0495049504950495	13	50	0.26	9	CHH	1	0.000319060534064188	gain	0.210495
Fvb5	7213053	7213102	50	*	53	121	0.43801652892562	48	75	0.64	13	CHH	1	0.00618934614260224	gain	0.201983
Fvb5	7221103	7221152	50	*	8	215	0.0372093023255814	18	69	0.260869565217391	14	CHH	1	2.73965144126056e-07	gain	0.22366
Fvb5	7222453	7222502	50	*	40	116	0.344827586206897	3	36	0.0833333333333333	9	CHH	-1	0.00271216203865243	loss	-0.261494
Fvb5	7231153	7231202	50	*	58	222	0.261261261261261	45	92	0.489130434782609	22	CHH	1	0.000191717344567002	gain	0.227869
Fvb5	7320153	7320202	50	*	64	162	0.395061728395062	50	80	0.625	12	CHH	1	0.00103967026985414	gain	0.229938
Fvb5	7320653	7320702	50	*	135	289	0.467128027681661	56	78	0.717948717948718	16	CHH	1	0.000179471890326386	gain	0.250821
Fvb5	7340403	7340452	50	*	69	174	0.396551724137931	42	63	0.666666666666667	12	CHH	1	0.00040452086571699	gain	0.270115
Fvb5	7379103	7379152	50	*	55	120	0.458333333333333	37	54	0.685185185185185	10	CHH	1	0.00580887012576447	gain	0.226852
Fvb5	7394353	7394402	50	*	12	125	0.096	25	65	0.384615384615385	14	CHH	1	9.60231155732951e-06	gain	0.288615
Fvb5	7526453	7526502	50	*	82	137	0.598540145985402	15	51	0.294117647058824	12	CHH	-1	0.000366166819845417	loss	-0.304422
Fvb5	7542703	7542752	50	*	46	186	0.247311827956989	3	92	0.0326086956521739	13	CHH	-1	3.42591415126443e-05	loss	-0.214703
Fvb5	7567203	7567252	50	*	66	171	0.385964912280702	19	104	0.182692307692308	13	CHH	-1	0.000631083387092873	loss	-0.203273
Fvb5	7625853	7625902	50	*	18	142	0.126760563380282	17	50	0.34	10	CHH	1	0.00107851889829394	gain	0.213239
Fvb5	7631903	7631952	50	*	53	165	0.321212121212121	43	81	0.530864197530864	16	CHH	1	0.00189569172104119	gain	0.209652
Fvb5	7636953	7637002	50	*	14	94	0.148936170212766	17	40	0.425	8	CHH	1	0.000778848296850102	gain	0.276064
Fvb5	7640153	7640202	50	*	72	134	0.537313432835821	23	69	0.333333333333333	13	CHH	-1	0.00604134966749718	loss	-0.20398
Fvb5	7652353	7652402	50	*	20	102	0.196078431372549	33	67	0.492537313432836	14	CHH	1	0.0001171795841084	gain	0.296459
Fvb5	7652403	7652452	50	*	20	133	0.150375939849624	29	70	0.414285714285714	14	CHH	1	8.02258087073499e-05	gain	0.26391
Fvb5	7652453	7652502	50	*	25	82	0.304878048780488	30	44	0.681818181818182	9	CHH	1	0.000115760682735734	gain	0.37694
Fvb5	7669753	7669802	50	*	26	153	0.169934640522876	35	83	0.421686746987952	17	CHH	1	7.00458137003923e-05	gain	0.251752
Fvb5	7684503	7684552	50	*	72	222	0.324324324324324	40	76	0.526315789473684	12	CHH	1	0.00206863061018337	gain	0.201991
Fvb5	7694853	7694902	50	*	23	152	0.151315789473684	20	53	0.377358490566038	13	CHH	1	0.000750287755825927	gain	0.226043
Fvb5	7714403	7714452	50	*	22	43	0.511627906976744	25	30	0.833333333333333	6	CHH	1	0.00503942086605249	gain	0.321705
Fvb5	7714453	7714502	50	*	7	66	0.106060606060606	14	27	0.518518518518518	6	CHH	1	4.9407648352021e-05	gain	0.412458
Fvb5	7719453	7719502	50	*	91	142	0.640845070422535	15	46	0.326086956521739	11	CHH	-1	0.000334875565939615	loss	-0.314758
Fvb5	7728403	7728452	50	*	25	89	0.280898876404494	24	46	0.521739130434783	8	CHH	1	0.00605264316381253	gain	0.24084
Fvb5	7742803	7742852	50	*	91	265	0.343396226415094	52	95	0.547368421052632	16	CHH	1	0.000737878834585991	gain	0.203972
Fvb5	7765253	7765302	50	*	10	172	0.0581395348837209	26	80	0.325	16	CHH	1	2.36862815926365e-07	gain	0.26686
Fvb5	7766553	7766602	50	*	82	318	0.257861635220126	2	83	0.0240963855421687	16	CHH	-1	1.42550130429872e-05	loss	-0.233765
Fvb5	7831103	7831152	50	*	37	101	0.366336633663366	24	38	0.631578947368421	9	CHH	1	0.00526527756192898	gain	0.265242
Fvb5	7844253	7844302	50	*	58	161	0.360248447204969	9	64	0.140625	13	CHH	-1	0.00148639757787089	loss	-0.219623
Fvb5	7846303	7846352	50	*	3	138	0.0217391304347826	22	70	0.314285714285714	14	CHH	1	2.16117003591759e-08	gain	0.292547
Fvb5	7853153	7853202	50	*	45	179	0.251396648044693	47	86	0.546511627906977	14	CHH	1	1.12326397458079e-05	gain	0.295115
Fvb5	7884003	7884052	50	*	16	70	0.228571428571429	0	30	0	6	CHH	-1	0.00459588173944651	loss	-0.228571
Fvb5	7884253	7884302	50	*	43	111	0.387387387387387	2	39	0.0512820512820513	8	CHH	-1	0.000176313655386812	loss	-0.336105
Fvb5	7941703	7941752	50	*	71	211	0.336492890995261	61	93	0.655913978494624	15	CHH	1	1.8107683577943e-06	gain	0.319421
Fvb5	7951053	7951102	50	*	11	153	0.0718954248366013	19	63	0.301587301587302	12	CHH	1	3.23297202245474e-05	gain	0.229692
Fvb5	7983953	7984002	50	*	49	228	0.214912280701754	1	115	0.00869565217391304	17	CHH	-1	2.4199177502954e-06	loss	-0.206217
Fvb5	7984153	7984202	50	*	96	207	0.463768115942029	52	72	0.722222222222222	10	CHH	1	0.000291719185135516	gain	0.258454
Fvb5	7992403	7992452	50	*	82	180	0.455555555555556	40	58	0.689655172413793	13	CHH	1	0.00229458522679133	gain	0.2341
Fvb5	8011853	8011902	50	*	27	119	0.226890756302521	1	72	0.0138888888888889	10	CHH	-1	0.000129751692804759	loss	-0.213002
Fvb5	8055753	8055802	50	*	21	191	0.109947643979058	46	103	0.446601941747573	15	CHH	1	2.13264497190934e-09	gain	0.336654
Fvb5	8081703	8081752	50	*	31	110	0.281818181818182	26	53	0.490566037735849	9	CHH	1	0.00888142908161003	gain	0.208748
Fvb5	8151253	8151302	50	*	45	116	0.387931034482759	10	62	0.161290322580645	15	CHH	-1	0.00219374216313089	loss	-0.226641
Fvb5	8151803	8151852	50	*	15	101	0.148514851485149	25	71	0.352112676056338	11	CHH	1	0.00223036795775979	gain	0.203598
Fvb5	8155003	8155052	50	*	11	112	0.0982142857142857	17	42	0.404761904761905	9	CHH	1	3.78065516079643e-05	gain	0.306548
Fvb5	8186403	8186452	50	*	45	179	0.251396648044693	35	65	0.538461538461538	14	CHH	1	6.90123757320515e-05	gain	0.287065
Fvb5	8186453	8186502	50	*	56	167	0.335329341317365	57	87	0.655172413793103	18	CHH	1	6.48249278921808e-06	gain	0.319843
Fvb5	8186953	8187002	50	*	86	167	0.514970059880239	17	90	0.188888888888889	15	CHH	-1	2.64252097066042e-06	loss	-0.326081
Fvb5	8219503	8219552	50	*	24	83	0.289156626506024	28	41	0.682926829268293	7	CHH	1	7.93814039861186e-05	gain	0.39377
Fvb5	8312403	8312452	50	*	38	231	0.164502164502165	49	101	0.485148514851485	17	CHH	1	2.36750142060787e-08	gain	0.320646
Fvb5	8316203	8316252	50	*	48	200	0.24	1	67	0.0149253731343284	14	CHH	-1	9.70574470839383e-05	loss	-0.225075
Fvb5	8316253	8316302	50	*	118	218	0.541284403669725	24	95	0.252631578947368	15	CHH	-1	1.15681528200672e-05	loss	-0.288653
Fvb5	8316903	8316952	50	*	8	120	0.0666666666666667	26	91	0.285714285714286	8	CHH	1	5.53683271425256e-05	gain	0.219048
Fvb5	8377803	8377852	50	*	117	135	0.866666666666667	56	86	0.651162790697674	16	CHH	-1	0.000288842130064897	loss	-0.215504
Fvb5	8402053	8402102	50	*	84	263	0.319391634980989	6	84	0.0714285714285714	19	CHH	-1	2.44716876236101e-05	loss	-0.247963
Fvb5	8498453	8498502	50	*	14	146	0.0958904109589041	26	69	0.376811594202899	16	CHH	1	4.83444253754952e-06	gain	0.280921
Fvb5	8529953	8530002	50	*	51	64	0.796875	24	44	0.545454545454545	10	CHH	-1	0.00559205092686224	loss	-0.25142
Fvb5	8558853	8558902	50	*	18	24	0.75	24	24	1	6	CHH	1	0.00886630966352308	gain	0.25
Fvb5	8569853	8569902	50	*	64	120	0.533333333333333	24	85	0.282352941176471	9	CHH	-1	0.000558200966734753	loss	-0.25098
Fvb5	8579953	8580002	50	*	37	203	0.182266009852217	31	67	0.462686567164179	13	CHH	1	1.88939191951013e-05	gain	0.280421
Fvb5	8608303	8608352	50	*	107	190	0.563157894736842	27	76	0.355263157894737	13	CHH	-1	0.00255952891972825	loss	-0.207895
Fvb5	8672153	8672202	50	*	57	114	0.5	16	84	0.19047619047619	15	CHH	-1	2.95241800084152e-05	loss	-0.309524
Fvb5	8672203	8672252	50	*	60	149	0.402684563758389	12	74	0.162162162162162	15	CHH	-1	0.000493198026843899	loss	-0.240522
Fvb5	8698153	8698202	50	*	54	159	0.339622641509434	8	78	0.102564102564103	14	CHH	-1	0.000199504043914324	loss	-0.237059
Fvb5	8699753	8699802	50	*	30	81	0.37037037037037	5	45	0.111111111111111	9	CHH	-1	0.00222126388728092	loss	-0.259259
Fvb5	8710453	8710502	50	*	51	134	0.380597014925373	38	49	0.775510204081633	11	CHH	1	1.09018035884588e-05	gain	0.394913
Fvb5	8710503	8710552	50	*	72	170	0.423529411764706	51	66	0.772727272727273	14	CHH	1	7.85465940336676e-06	gain	0.349198
Fvb5	8771503	8771552	50	*	95	137	0.693430656934307	26	56	0.464285714285714	13	CHH	-1	0.00318122632122906	loss	-0.229145
Fvb5	8773303	8773352	50	*	50	148	0.337837837837838	4	56	0.0714285714285714	12	CHH	-1	0.000237057337066592	loss	-0.266409
Fvb5	8777603	8777652	50	*	176	274	0.642335766423358	46	112	0.410714285714286	16	CHH	-1	7.98987707811777e-05	loss	-0.231621
Fvb5	8797303	8797352	50	*	62	155	0.4	54	87	0.620689655172414	14	CHH	1	0.00129433495700589	gain	0.22069
Fvb5	8801503	8801552	50	*	12	104	0.115384615384615	35	75	0.466666666666667	13	CHH	1	1.22286521193196e-06	gain	0.351282
Fvb5	8815503	8815552	50	*	16	213	0.0751173708920188	20	68	0.294117647058824	16	CHH	1	1.20964675958357e-05	gain	0.219
Fvb5	8827903	8827952	50	*	21	82	0.25609756097561	26	52	0.5	12	CHH	1	0.00426407473596693	gain	0.243902
Fvb5	8844803	8844852	50	*	23	145	0.158620689655172	30	83	0.36144578313253	17	CHH	1	0.000731684116567522	gain	0.202825
Fvb5	8893403	8893452	50	*	46	128	0.359375	36	63	0.571428571428571	11	CHH	1	0.00564353536885399	gain	0.212054
Fvb5	8896953	8897002	50	*	134	235	0.570212765957447	20	60	0.333333333333333	15	CHH	-1	0.00136901811934982	loss	-0.236879
Fvb5	8898453	8898502	50	*	49	216	0.226851851851852	34	75	0.453333333333333	15	CHH	1	0.000333689891302469	gain	0.226481
Fvb5	8972453	8972502	50	*	31	168	0.18452380952381	36	93	0.387096774193548	13	CHH	1	0.000538996358399771	gain	0.202573
Fvb5	8995503	8995552	50	*	94	179	0.525139664804469	18	64	0.28125	13	CHH	-1	0.00107591973315476	loss	-0.24389
Fvb5	9035853	9035902	50	*	23	191	0.120418848167539	19	58	0.327586206896552	14	CHH	1	0.000393759396386469	gain	0.207167
Fvb5	9038853	9038902	50	*	118	159	0.742138364779874	44	86	0.511627906976744	15	CHH	-1	0.000461895374109937	loss	-0.23051
Fvb5	9046553	9046602	50	*	79	186	0.424731182795699	6	51	0.117647058823529	11	CHH	-1	0.000122210611461501	loss	-0.307084
Fvb5	9053603	9053652	50	*	103	215	0.47906976744186	16	69	0.231884057971014	16	CHH	-1	0.000487835631687754	loss	-0.247186
Fvb5	9068453	9068502	50	*	11	207	0.0531400966183575	17	55	0.309090909090909	13	CHH	1	5.31170778796011e-07	gain	0.255951
Fvb5	9080003	9080052	50	*	5	140	0.0357142857142857	14	58	0.241379310344828	13	CHH	1	2.84890421967865e-05	gain	0.205665
Fvb5	9080153	9080202	50	*	39	142	0.274647887323944	29	61	0.475409836065574	11	CHH	1	0.00572451250309211	gain	0.200762
Fvb5	9090453	9090502	50	*	21	64	0.328125	36	57	0.631578947368421	8	CHH	1	0.00114770100069763	gain	0.303454
Fvb5	9105003	9105052	50	*	38	186	0.204301075268817	39	93	0.419354838709677	15	CHH	1	0.000288842130064897	gain	0.215054
Fvb5	9125403	9125452	50	*	37	136	0.272058823529412	40	77	0.519480519480519	13	CHH	1	0.000502538462992287	gain	0.247422
Fvb5	9125503	9125552	50	*	91	270	0.337037037037037	79	147	0.537414965986395	19	CHH	1	0.000155650519789779	gain	0.200378
Fvb5	9131153	9131202	50	*	33	140	0.235714285714286	25	57	0.43859649122807	13	CHH	1	0.00491254613251005	gain	0.202882
Fvb5	9132753	9132802	50	*	27	70	0.385714285714286	2	37	0.0540540540540541	9	CHH	-1	0.000417882044699512	loss	-0.33166
Fvb5	9138853	9138902	50	*	31	73	0.424657534246575	8	46	0.173913043478261	7	CHH	-1	0.00485011117744417	loss	-0.250744
Fvb5	9138903	9138952	50	*	84	104	0.807692307692308	28	49	0.571428571428571	11	CHH	-1	0.00245336736316551	loss	-0.236264
Fvb5	9155303	9155352	50	*	31	84	0.369047619047619	30	49	0.612244897959184	11	CHH	1	0.00681587736875996	gain	0.243197
Fvb5	9155353	9155402	50	*	24	76	0.315789473684211	39	68	0.573529411764706	17	CHH	1	0.00222547640328235	gain	0.25774
Fvb5	9173603	9173652	50	*	87	247	0.352226720647773	4	65	0.0615384615384615	14	CHH	-1	1.87612072460418e-05	loss	-0.290688
Fvb5	9174103	9174152	50	*	47	150	0.313333333333333	29	52	0.557692307692308	12	CHH	1	0.00209004778158076	gain	0.244359
Fvb5	9174203	9174252	50	*	70	163	0.429447852760736	9	62	0.145161290322581	12	CHH	-1	0.000148878339554194	loss	-0.284287
Fvb5	9176653	9176702	50	*	16	97	0.164948453608247	31	71	0.436619718309859	14	CHH	1	0.000217934632492131	gain	0.271671
Fvb5	9176803	9176852	50	*	11	89	0.123595505617978	21	50	0.42	12	CHH	1	0.000152605317192555	gain	0.296404
Fvb5	9177003	9177052	50	*	26	171	0.152046783625731	23	52	0.442307692307692	13	CHH	1	3.35242133397959e-05	gain	0.290261
Fvb5	9177603	9177652	50	*	49	153	0.320261437908497	48	91	0.527472527472527	16	CHH	1	0.00173453022189015	gain	0.207211
Fvb5	9177753	9177802	50	*	40	105	0.380952380952381	8	76	0.105263157894737	13	CHH	-1	8.86811082732388e-05	loss	-0.275689
Fvb5	9178553	9178602	50	*	69	176	0.392045454545455	6	72	0.0833333333333333	15	CHH	-1	8.34738329550213e-06	loss	-0.308712
Fvb5	9178853	9178902	50	*	51	204	0.25	33	69	0.478260869565217	15	CHH	1	0.000604923713485097	gain	0.228261
Fvb5	9180753	9180802	50	*	49	135	0.362962962962963	28	46	0.608695652173913	11	CHH	1	0.0039359358378601	gain	0.245733
Fvb5	9183503	9183552	50	*	65	180	0.361111111111111	9	69	0.130434782608696	13	CHH	-1	0.000579373851518497	loss	-0.230676
Fvb5	9183603	9183652	50	*	112	219	0.511415525114155	22	71	0.309859154929577	16	CHH	-1	0.00343322199675442	loss	-0.201556
Fvb5	9185903	9185952	50	*	43	166	0.259036144578313	33	64	0.515625	15	CHH	1	0.00037316165844887	gain	0.256589
Fvb5	9191703	9191752	50	*	4	64	0.0625	7	24	0.291666666666667	5	CHH	1	0.00412207583600954	gain	0.229167
Fvb5	9194303	9194352	50	*	166	245	0.677551020408163	41	88	0.465909090909091	17	CHH	-1	0.000683526159162744	loss	-0.211642
Fvb5	9194603	9194652	50	*	110	169	0.650887573964497	20	72	0.277777777777778	11	CHH	-1	9.90114670087823e-07	loss	-0.37311
Fvb5	9194653	9194702	50	*	162	302	0.536423841059603	43	141	0.304964539007092	16	CHH	-1	2.13870087235823e-05	loss	-0.231459
Fvb5	9194753	9194802	50	*	145	272	0.533088235294118	42	155	0.270967741935484	12	CHH	-1	1.3269964355095e-06	loss	-0.26212
Fvb5	9206303	9206352	50	*	17	183	0.092896174863388	20	63	0.317460317460317	13	CHH	1	5.26014670545744e-05	gain	0.224564
Fvb5	9209003	9209052	50	*	112	268	0.417910447761194	11	83	0.132530120481928	18	CHH	-1	9.77410753789897e-06	loss	-0.28538
Fvb5	9212153	9212202	50	*	173	271	0.638376383763838	63	73	0.863013698630137	17	CHH	1	0.000418410267263993	gain	0.224637
Fvb5	9212253	9212302	50	*	60	191	0.31413612565445	39	56	0.696428571428571	14	CHH	1	2.18809296063855e-06	gain	0.382292
Fvb5	9220603	9220652	50	*	55	158	0.348101265822785	3	56	0.0535714285714286	13	CHH	-1	6.03977337086241e-05	loss	-0.29453
Fvb5	9226953	9227002	50	*	54	115	0.469565217391304	42	53	0.792452830188679	11	CHH	1	0.000182229591246083	gain	0.322888
Fvb5	9227853	9227902	50	*	50	271	0.18450184501845	69	157	0.439490445859873	20	CHH	1	1.98949116455232e-07	gain	0.254989
Fvb5	9270703	9270752	50	*	37	108	0.342592592592593	32	54	0.592592592592593	11	CHH	1	0.00278918563748093	gain	0.25
Fvb5	9270753	9270802	50	*	40	96	0.416666666666667	36	48	0.75	9	CHH	1	0.000299298580333858	gain	0.333333
Fvb5	9311503	9311552	50	*	57	159	0.358490566037736	11	73	0.150684931506849	11	CHH	-1	0.00158277521302955	loss	-0.207806
Fvb5	9342003	9342052	50	*	98	161	0.608695652173913	26	66	0.393939393939394	13	CHH	-1	0.00352085538571541	loss	-0.214756
Fvb5	9344753	9344802	50	*	0	73	0	12	54	0.222222222222222	7	CHH	1	6.65804283932396e-05	gain	0.222222
Fvb5	9350753	9350802	50	*	97	229	0.423580786026201	41	53	0.773584905660377	13	CHH	1	1.8375537441976e-05	gain	0.350004
Fvb5	9351653	9351702	50	*	91	162	0.561728395061728	48	62	0.774193548387097	10	CHH	1	0.00371427228782781	gain	0.212465
Fvb5	9363503	9363552	50	*	29	84	0.345238095238095	9	62	0.145161290322581	12	CHH	-1	0.00666345860499352	loss	-0.200077
Fvb5	9363653	9363702	50	*	47	149	0.315436241610738	45	69	0.652173913043478	12	CHH	1	1.31395279824251e-05	gain	0.336738
Fvb5	9387453	9387502	50	*	67	255	0.262745098039216	35	73	0.479452054794521	17	CHH	1	0.000652080507018592	gain	0.216707
Fvb5	9390853	9390902	50	*	15	48	0.3125	0	36	0	6	CHH	-1	0.000381000638575394	loss	-0.3125
Fvb5	9391353	9391402	50	*	27	83	0.325301204819277	2	34	0.0588235294117647	7	CHH	-1	0.00280823191168904	loss	-0.266478
Fvb5	9403303	9403352	50	*	153	399	0.383458646616541	49	82	0.597560975609756	19	CHH	1	0.000556263489164152	gain	0.214102
Fvb5	9414553	9414602	50	*	97	229	0.423580786026201	9	84	0.107142857142857	18	CHH	-1	1.37441426169732e-06	loss	-0.316438
Fvb5	9416303	9416352	50	*	89	190	0.468421052631579	23	90	0.255555555555556	15	CHH	-1	0.000965885167356711	loss	-0.212865
Fvb5	9424153	9424202	50	*	85	241	0.352697095435685	37	56	0.660714285714286	13	CHH	1	6.95519801711522e-05	gain	0.308017
Fvb5	9433403	9433452	50	*	48	172	0.27906976744186	23	47	0.48936170212766	11	CHH	1	0.00655112627152948	gain	0.210292
Fvb5	9441853	9441902	50	*	62	177	0.350282485875706	11	79	0.139240506329114	17	CHH	-1	0.000810239644582066	loss	-0.211042
Fvb5	9465003	9465052	50	*	60	114	0.526315789473684	10	56	0.178571428571429	8	CHH	-1	4.73378121587608e-05	loss	-0.347744
Fvb5	9481703	9481752	50	*	42	161	0.260869565217391	54	89	0.606741573033708	15	CHH	1	7.48707666426423e-07	gain	0.345872
Fvb5	9491203	9491252	50	*	24	171	0.140350877192982	43	109	0.394495412844037	19	CHH	1	6.68030686795105e-06	gain	0.254145
Fvb5	9498453	9498502	50	*	8	61	0.131147540983607	16	46	0.347826086956522	10	CHH	1	0.00792448453452084	gain	0.216679
Fvb5	9518903	9518952	50	*	76	95	0.8	25	59	0.423728813559322	11	CHH	-1	9.18332458337399e-06	loss	-0.376271
Fvb5	9528853	9528902	50	*	19	71	0.267605633802817	27	45	0.6	9	CHH	1	0.000577240821941568	gain	0.332394
Fvb5	9528903	9528952	50	*	12	95	0.126315789473684	49	85	0.576470588235294	14	CHH	1	6.09148365257463e-09	gain	0.450155
Fvb5	9537253	9537302	50	*	68	106	0.641509433962264	10	49	0.204081632653061	9	CHH	-1	2.9098735412902e-06	loss	-0.437428
Fvb5	9726453	9726502	50	*	28	194	0.144329896907216	26	68	0.382352941176471	14	CHH	1	8.05380895142202e-05	gain	0.238023
Fvb5	9750003	9750052	50	*	60	185	0.324324324324324	58	82	0.707317073170732	18	CHH	1	1.02334877596636e-07	gain	0.382993
Fvb5	9751653	9751702	50	*	18	55	0.327272727272727	17	21	0.80952380952381	5	CHH	1	0.000304638417571659	gain	0.482251
Fvb5	9803853	9803902	50	*	47	129	0.364341085271318	8	50	0.16	9	CHH	-1	0.00795564287851309	loss	-0.204341
Fvb5	9819103	9819152	50	*	59	107	0.551401869158878	20	70	0.285714285714286	16	CHH	-1	0.000758955132468641	loss	-0.265688
Fvb5	9819153	9819202	50	*	57	74	0.77027027027027	21	59	0.355932203389831	12	CHH	-1	7.83551740799945e-06	loss	-0.414338
Fvb5	9819203	9819252	50	*	58	133	0.43609022556391	14	79	0.177215189873418	15	CHH	-1	0.000237534358664695	loss	-0.258875
Fvb5	9824003	9824052	50	*	27	105	0.257142857142857	27	46	0.58695652173913	8	CHH	1	0.000206283107113211	gain	0.329814
Fvb5	9829453	9829502	50	*	73	139	0.525179856115108	15	69	0.217391304347826	16	CHH	-1	6.71561773484361e-05	loss	-0.307789
Fvb5	9836453	9836502	50	*	20	174	0.114942528735632	30	72	0.416666666666667	15	CHH	1	8.66946157690814e-07	gain	0.301724
Fvb5	9836503	9836552	50	*	21	115	0.182608695652174	28	72	0.388888888888889	13	CHH	1	0.00217023017245776	gain	0.20628
Fvb5	9839253	9839302	50	*	24	125	0.192	18	45	0.4	10	CHH	1	0.00579798603639728	gain	0.208
Fvb5	9860053	9860102	50	*	64	149	0.429530201342282	16	96	0.166666666666667	13	CHH	-1	5.59312970551158e-05	loss	-0.262864
Fvb5	9870253	9870302	50	*	20	158	0.126582278481013	23	63	0.365079365079365	13	CHH	1	0.000125392371183159	gain	0.238497
Fvb5	9887903	9887952	50	*	13	134	0.0970149253731343	17	49	0.346938775510204	11	CHH	1	0.000125224183561981	gain	0.249924
Fvb5	9888853	9888902	50	*	55	141	0.390070921985816	67	107	0.626168224299065	15	CHH	1	0.000402217923934651	gain	0.236097
Fvb5	9888903	9888952	50	*	50	185	0.27027027027027	55	112	0.491071428571429	17	CHH	1	0.00023043834555461	gain	0.220801
Fvb5	9899453	9899502	50	*	96	222	0.432432432432432	61	86	0.709302325581395	14	CHH	1	4.24171056907214e-05	gain	0.27687
Fvb5	9911853	9911902	50	*	44	253	0.173913043478261	45	98	0.459183673469388	24	CHH	1	4.22368707932428e-07	gain	0.285271
Fvb5	9911903	9911952	50	*	39	136	0.286764705882353	53	98	0.540816326530612	20	CHH	1	0.000184813700792174	gain	0.254052
Fvb5	9915803	9915852	50	*	29	132	0.21969696969697	28	56	0.5	10	CHH	1	0.000257238465999001	gain	0.280303
Fvb5	9916903	9916952	50	*	33	72	0.458333333333333	8	60	0.133333333333333	14	CHH	-1	0.000136600895420275	loss	-0.325
Fvb5	9922353	9922402	50	*	23	237	0.0970464135021097	31	88	0.352272727272727	15	CHH	1	4.61796767260136e-07	gain	0.255226
Fvb5	9963303	9963352	50	*	62	173	0.358381502890173	47	80	0.5875	11	CHH	1	0.000891789774113535	gain	0.229118
Fvb5	9993603	9993652	50	*	29	135	0.214814814814815	25	60	0.416666666666667	12	CHH	1	0.00398000511617908	gain	0.201852
Fvb5	9995903	9995952	50	*	61	243	0.251028806584362	49	88	0.556818181818182	15	CHH	1	1.52681863631273e-06	gain	0.305789
Fvb5	9997803	9997852	50	*	37	174	0.21264367816092	30	71	0.422535211267606	12	CHH	1	0.00112888481617589	gain	0.209892
Fvb5	10036853	10036902	50	*	118	243	0.48559670781893	18	65	0.276923076923077	13	CHH	-1	0.00299061506335258	loss	-0.208674
Fvb5	10087953	10088002	50	*	37	246	0.150406504065041	36	99	0.363636363636364	15	CHH	1	3.86188769054991e-05	gain	0.21323
Fvb5	10115053	10115102	50	*	52	259	0.200772200772201	42	75	0.56	16	CHH	1	2.62427023662714e-08	gain	0.359228
Fvb5	10120803	10120852	50	*	12	178	0.0674157303370786	19	66	0.287878787878788	11	CHH	1	1.8375537441976e-05	gain	0.220463
Fvb5	10126153	10126202	50	*	46	85	0.541176470588235	33	42	0.785714285714286	7	CHH	1	0.00763304725766788	gain	0.244538
Fvb5	10127803	10127852	50	*	35	91	0.384615384615385	5	79	0.0632911392405063	14	CHH	-1	5.13892239847456e-06	loss	-0.321324
Fvb5	10131603	10131652	50	*	36	194	0.185567010309278	26	66	0.393939393939394	16	CHH	1	0.000867894341474442	gain	0.208372
Fvb5	10132503	10132552	50	*	30	101	0.297029702970297	30	58	0.517241379310345	14	CHH	1	0.00606296291516182	gain	0.220212
Fvb5	10145803	10145852	50	*	52	152	0.342105263157895	58	99	0.585858585858586	17	CHH	1	0.000274779186513691	gain	0.243753
Fvb5	10234103	10234152	50	*	41	86	0.476744186046512	8	68	0.117647058823529	12	CHH	-1	1.01886307012663e-05	loss	-0.359097
Fvb5	10247653	10247702	50	*	101	144	0.701388888888889	31	87	0.35632183908046	13	CHH	-1	2.17310735966357e-06	loss	-0.345067
Fvb5	10268553	10268602	50	*	62	231	0.268398268398268	58	111	0.522522522522523	21	CHH	1	1.72439179081468e-05	gain	0.254124
Fvb5	10270503	10270552	50	*	136	290	0.468965517241379	9	96	0.09375	21	CHH	-1	1.94576119314017e-09	loss	-0.375216
Fvb5	10301753	10301802	50	*	25	72	0.347222222222222	1	30	0.0333333333333333	7	CHH	-1	0.00123164954247895	loss	-0.313889
Fvb5	10320503	10320552	50	*	36	147	0.244897959183673	29	63	0.46031746031746	13	CHH	1	0.00234468004456232	gain	0.21542
Fvb5	10328803	10328852	50	*	42	150	0.28	3	58	0.0517241379310345	13	CHH	-1	0.000542734209706565	loss	-0.228276
Fvb5	10336103	10336152	50	*	28	97	0.288659793814433	1	42	0.0238095238095238	9	CHH	-1	0.000648193818654977	loss	-0.26485
Fvb5	10347353	10347402	50	*	30	111	0.27027027027027	25	50	0.5	10	CHH	1	0.00476352130796509	gain	0.22973
Fvb5	10348053	10348102	50	*	25	91	0.274725274725275	0	29	0	7	CHH	-1	0.00187157358390155	loss	-0.274725
Fvb5	10349003	10349052	50	*	53	115	0.460869565217391	6	85	0.0705882352941176	17	CHH	-1	4.51948317979208e-08	loss	-0.390281
Fvb5	10352903	10352952	50	*	95	148	0.641891891891892	21	51	0.411764705882353	12	CHH	-1	0.0043749849891194	loss	-0.230127
Fvb5	10358753	10358802	50	*	14	116	0.120689655172414	28	54	0.518518518518518	12	CHH	1	2.81878062814697e-07	gain	0.397829
Fvb5	10380303	10380352	50	*	3	98	0.0306122448979592	13	51	0.254901960784314	8	CHH	1	7.5356097691538e-05	gain	0.22429
Fvb5	10381353	10381402	50	*	12	181	0.0662983425414365	28	84	0.333333333333333	11	CHH	1	2.20691021124435e-07	gain	0.267035
Fvb5	10396653	10396702	50	*	55	143	0.384615384615385	27	44	0.613636363636364	11	CHH	1	0.00756463109867965	gain	0.229021
Fvb5	10406853	10406902	50	*	10	154	0.0649350649350649	14	52	0.269230769230769	13	CHH	1	0.000159770435158389	gain	0.204296
Fvb5	10424053	10424102	50	*	45	144	0.3125	45	60	0.75	15	CHH	1	1.50082178888852e-07	gain	0.4375
Fvb5	10456853	10456902	50	*	76	145	0.524137931034483	24	77	0.311688311688312	16	CHH	-1	0.00283108553148394	loss	-0.21245
Fvb5	10459453	10459502	50	*	18	124	0.145161290322581	14	34	0.411764705882353	8	CHH	1	0.000880078660990253	gain	0.266603
Fvb5	10468853	10468902	50	*	23	175	0.131428571428571	35	89	0.393258426966292	12	CHH	1	6.7693861415243e-06	gain	0.26183
Fvb5	10499403	10499452	50	*	38	184	0.206521739130435	30	64	0.46875	13	CHH	1	0.000122304022849867	gain	0.262228
Fvb5	10505203	10505252	50	*	42	119	0.352941176470588	5	50	0.1	11	CHH	-1	0.00110854950056892	loss	-0.252941
Fvb5	10506703	10506752	50	*	55	187	0.294117647058824	31	61	0.508196721311475	15	CHH	1	0.00265576656457979	gain	0.214079
Fvb5	10633603	10633652	50	*	32	69	0.463768115942029	41	49	0.836734693877551	7	CHH	1	0.000100069914528296	gain	0.372967
Fvb5	10661903	10661952	50	*	83	163	0.50920245398773	19	73	0.26027397260274	12	CHH	-1	0.000573810534028064	loss	-0.248928
Fvb5	10662403	10662452	50	*	69	94	0.734042553191489	31	62	0.5	12	CHH	-1	0.00322818606285459	loss	-0.234043
Fvb5	10683353	10683402	50	*	22	236	0.0932203389830508	43	85	0.505882352941176	13	CHH	1	1.02901480522452e-13	gain	0.412662
Fvb5	10694953	10695002	50	*	23	99	0.232323232323232	0	69	0	13	CHH	-1	5.09844524521894e-05	loss	-0.232323
Fvb5	10699303	10699352	50	*	88	176	0.5	10	72	0.138888888888889	16	CHH	-1	1.17464578680482e-06	loss	-0.361111
Fvb5	10775453	10775502	50	*	10	85	0.117647058823529	16	43	0.372093023255814	10	CHH	1	0.0010129406614383	gain	0.254446
Fvb5	10827003	10827052	50	*	61	124	0.491935483870968	20	98	0.204081632653061	14	CHH	-1	3.38406734099804e-05	loss	-0.287854
Fvb5	10835853	10835902	50	*	20	197	0.101522842639594	25	74	0.337837837837838	15	CHH	1	1.44118063921213e-05	gain	0.236315
Fvb5	10836053	10836102	50	*	55	223	0.246636771300448	39	74	0.527027027027027	14	CHH	1	2.6334785235065e-05	gain	0.28039
Fvb5	10845803	10845852	50	*	25	132	0.189393939393939	21	50	0.42	11	CHH	1	0.00174921706141362	gain	0.230606
Fvb5	10881803	10881852	50	*	23	186	0.123655913978495	26	64	0.40625	15	CHH	1	5.41658579692949e-06	gain	0.282594
Fvb5	10904603	10904652	50	*	63	198	0.318181818181818	1	69	0.0144927536231884	14	CHH	-1	2.64252097066042e-06	loss	-0.303689
Fvb5	10914453	10914502	50	*	66	192	0.34375	9	86	0.104651162790698	11	CHH	-1	8.73234434154932e-05	loss	-0.239099
Fvb5	10934253	10934302	50	*	24	110	0.218181818181818	23	53	0.433962264150943	12	CHH	1	0.00470246247757499	gain	0.21578
Fvb5	10947153	10947202	50	*	13	137	0.0948905109489051	18	60	0.3	13	CHH	1	0.0004619147840576	gain	0.205109
Fvb5	10948553	10948602	50	*	43	113	0.380530973451327	8	83	0.0963855421686747	16	CHH	-1	2.76783492189575e-05	loss	-0.284145
Fvb5	10952303	10952352	50	*	21	140	0.15	24	67	0.358208955223881	13	CHH	1	0.000958716667963489	gain	0.208209
Fvb5	10969403	10969452	50	*	58	175	0.331428571428571	69	92	0.75	10	CHH	1	2.90728119428645e-09	gain	0.418571
Fvb5	10990103	10990152	50	*	109	168	0.648809523809524	17	56	0.303571428571429	12	CHH	-1	2.48082721130182e-05	loss	-0.345238
Fvb5	11021453	11021502	50	*	72	215	0.334883720930233	40	71	0.563380281690141	15	CHH	1	0.000896959952008255	gain	0.228497
Fvb5	11033453	11033502	50	*	13	105	0.123809523809524	26	59	0.440677966101695	12	CHH	1	1.96517820085168e-05	gain	0.316868
Fvb5	11059903	11059952	50	*	49	166	0.295180722891566	3	61	0.0491803278688525	15	CHH	-1	0.000194468788726059	loss	-0.246
Fvb5	11063553	11063602	50	*	25	104	0.240384615384615	22	46	0.478260869565217	10	CHH	1	0.00410869404594886	gain	0.237876
Fvb5	11064303	11064352	50	*	102	167	0.610778443113772	17	49	0.346938775510204	9	CHH	-1	0.00142473533033586	loss	-0.26384
Fvb5	11115353	11115402	50	*	61	156	0.391025641025641	32	51	0.627450980392157	10	CHH	1	0.00356664828057015	gain	0.236425
Fvb5	11117153	11117202	50	*	10	116	0.0862068965517241	26	71	0.366197183098592	13	CHH	1	1.17263804186369e-05	gain	0.27999
Fvb5	11165203	11165252	50	*	44	106	0.415094339622642	11	67	0.164179104477612	11	CHH	-1	0.000815099385306795	loss	-0.250915
Fvb5	11176803	11176852	50	*	105	213	0.492957746478873	21	80	0.2625	20	CHH	-1	0.000606962486950251	loss	-0.230458
Fvb5	11178853	11178902	50	*	2	53	0.0377358490566038	13	45	0.288888888888889	7	CHH	1	0.00084320913882351	gain	0.251153
Fvb5	11189353	11189402	50	*	75	124	0.604838709677419	15	42	0.357142857142857	10	CHH	-1	0.00562892747224464	loss	-0.247696
Fvb5	11201903	11201952	50	*	30	73	0.410958904109589	4	44	0.0909090909090909	10	CHH	-1	0.000390193291416798	loss	-0.32005
Fvb5	11207203	11207252	50	*	28	191	0.146596858638743	28	57	0.491228070175439	14	CHH	1	5.31170778796011e-07	gain	0.344631
Fvb5	11213803	11213852	50	*	56	260	0.215384615384615	47	107	0.439252336448598	15	CHH	1	4.60149980265194e-05	gain	0.223868
Fvb5	11227553	11227602	50	*	96	237	0.40506329113924	16	81	0.197530864197531	18	CHH	-1	0.00102526674415786	loss	-0.207532
Fvb5	11229153	11229202	50	*	20	137	0.145985401459854	22	54	0.407407407407407	13	CHH	1	0.000183169409938089	gain	0.261422
Fvb5	11229353	11229402	50	*	21	58	0.362068965517241	1	22	0.0454545454545455	5	CHH	-1	0.00492819640588639	loss	-0.316614
Fvb5	11265903	11265952	50	*	22	89	0.247191011235955	25	53	0.471698113207547	11	CHH	1	0.00619476784165521	gain	0.224507
Fvb5	11275303	11275352	50	*	144	230	0.626086956521739	36	98	0.36734693877551	13	CHH	-1	5.08701919516749e-05	loss	-0.25874
Fvb5	11281853	11281902	50	*	15	82	0.182926829268293	25	36	0.694444444444444	9	CHH	1	6.79987023608278e-07	gain	0.511518
Fvb5	11311603	11311652	50	*	11	178	0.0617977528089888	20	71	0.28169014084507	14	CHH	1	1.04184292631104e-05	gain	0.219892
Fvb5	11312053	11312102	50	*	74	223	0.331838565022422	59	104	0.567307692307692	15	CHH	1	0.000128258769732064	gain	0.235469
Fvb5	11323903	11323952	50	*	17	148	0.114864864864865	33	73	0.452054794520548	9	CHH	1	2.37324584741268e-07	gain	0.33719
Fvb5	11372903	11372952	50	*	87	113	0.769911504424779	42	78	0.538461538461538	12	CHH	-1	0.00108083029217715	loss	-0.23145
Fvb5	11380053	11380102	50	*	6	121	0.0495867768595041	18	54	0.333333333333333	12	CHH	1	3.21689804218072e-06	gain	0.283747
Fvb5	11386903	11386952	50	*	61	109	0.559633027522936	7	57	0.12280701754386	11	CHH	-1	5.99444107058061e-07	loss	-0.436826
Fvb5	11386953	11387002	50	*	58	125	0.464	7	78	0.0897435897435897	11	CHH	-1	3.41118507902797e-07	loss	-0.374256
Fvb5	11387153	11387202	50	*	60	155	0.387096774193548	32	43	0.744186046511628	10	CHH	1	8.656382157596e-05	gain	0.357089
Fvb5	11390153	11390202	50	*	43	86	0.5	54	75	0.72	13	CHH	1	0.00474892618685466	gain	0.22
Fvb5	11464253	11464302	50	*	39	145	0.268965517241379	4	67	0.0597014925373134	11	CHH	-1	0.000659644258661163	loss	-0.209264
Fvb5	11483253	11483302	50	*	86	204	0.42156862745098	5	60	0.0833333333333333	15	CHH	-1	7.08866759771849e-06	loss	-0.338235
Fvb5	11484003	11484052	50	*	41	119	0.34453781512605	13	94	0.138297872340426	10	CHH	-1	0.000857460961699449	loss	-0.20624
Fvb5	11484503	11484552	50	*	45	173	0.260115606936416	1	53	0.0188679245283019	13	CHH	-1	0.000263601677297672	loss	-0.241248
Fvb5	11485703	11485752	50	*	58	131	0.442748091603053	6	53	0.113207547169811	13	CHH	-1	6.25922628672519e-05	loss	-0.329541
Fvb5	11505403	11505452	50	*	119	232	0.512931034482759	21	130	0.161538461538462	16	CHH	-1	1.88698868892274e-09	loss	-0.351393
Fvb5	11520303	11520352	50	*	6	116	0.0517241379310345	17	57	0.298245614035088	14	CHH	1	2.67800003108606e-05	gain	0.246521
Fvb5	11520803	11520852	50	*	43	129	0.333333333333333	38	54	0.703703703703704	12	CHH	1	1.78977375168995e-05	gain	0.37037
Fvb5	11520853	11520902	50	*	74	188	0.393617021276596	80	85	0.941176470588235	17	CHH	1	9.38944539657456e-15	gain	0.547559
Fvb5	11522103	11522152	50	*	128	248	0.516129032258065	23	87	0.264367816091954	17	CHH	-1	0.000118217626018657	loss	-0.251761
Fvb5	11530003	11530052	50	*	7	158	0.0443037974683544	12	49	0.244897959183673	11	CHH	1	6.28691518213268e-05	gain	0.200594
Fvb5	11530903	11530952	50	*	121	283	0.42756183745583	26	116	0.224137931034483	21	CHH	-1	0.000256207711048573	loss	-0.203424
Fvb5	11532103	11532152	50	*	28	203	0.137931034482759	26	73	0.356164383561644	18	CHH	1	0.000130799035666541	gain	0.218233
Fvb5	11540503	11540552	50	*	15	128	0.1171875	12	37	0.324324324324324	9	CHH	1	0.00307280814884234	gain	0.207137
Fvb5	11550953	11551002	50	*	1	74	0.0135135135135135	9	36	0.25	7	CHH	1	0.000123305161558861	gain	0.236486
Fvb5	11558903	11558952	50	*	6	153	0.0392156862745098	27	90	0.3	18	CHH	1	1.52910382483469e-07	gain	0.260784
Fvb5	11564603	11564652	50	*	74	141	0.524822695035461	20	82	0.24390243902439	15	CHH	-1	0.000104948188747164	loss	-0.28092
Fvb5	11581653	11581702	50	*	13	160	0.08125	19	58	0.327586206896552	14	CHH	1	2.2157216397563e-05	gain	0.246336
Fvb5	11581703	11581752	50	*	49	134	0.365671641791045	6	44	0.136363636363636	11	CHH	-1	0.00460852203819776	loss	-0.229308
Fvb5	11582803	11582852	50	*	73	108	0.675925925925926	21	55	0.381818181818182	8	CHH	-1	0.00053044857264663	loss	-0.294108
Fvb5	11582853	11582902	50	*	89	130	0.684615384615385	16	51	0.313725490196078	7	CHH	-1	2.16133585639772e-05	loss	-0.37089
Fvb5	11628353	11628402	50	*	41	108	0.37962962962963	40	56	0.714285714285714	9	CHH	1	0.000116567636808826	gain	0.334656
Fvb5	11634153	11634202	50	*	44	138	0.318840579710145	4	91	0.043956043956044	16	CHH	-1	3.76298736131618e-06	loss	-0.274885
Fvb5	11639653	11639702	50	*	145	244	0.594262295081967	43	53	0.811320754716981	13	CHH	1	0.00332484371579872	gain	0.217058
Fvb5	11648753	11648802	50	*	21	40	0.525	10	52	0.192307692307692	10	CHH	-1	0.00111835386686501	loss	-0.332692
Fvb5	11654753	11654802	50	*	16	135	0.118518518518519	26	72	0.361111111111111	16	CHH	1	9.25469729173624e-05	gain	0.242593
Fvb5	11660603	11660652	50	*	23	50	0.46	3	34	0.0882352941176471	8	CHH	-1	0.000492541585747942	loss	-0.371765
Fvb5	11661453	11661502	50	*	16	92	0.173913043478261	18	48	0.375	8	CHH	1	0.00851432122307743	gain	0.201087
Fvb5	11668303	11668352	50	*	16	122	0.131147540983607	18	53	0.339622641509434	13	CHH	1	0.00171166426333847	gain	0.208475
Fvb5	11706053	11706102	50	*	42	108	0.388888888888889	32	46	0.695652173913043	11	CHH	1	0.000734521336361564	gain	0.306763
Fvb5	11706103	11706152	50	*	3	39	0.0769230769230769	6	16	0.375	4	CHH	1	0.00683605910994529	gain	0.298077
Fvb5	11743553	11743602	50	*	41	145	0.282758620689655	4	63	0.0634920634920635	13	CHH	-1	0.000647818367993531	loss	-0.219267
Fvb5	11743603	11743652	50	*	73	194	0.376288659793814	17	109	0.155963302752294	12	CHH	-1	0.000132020758193272	loss	-0.220325
Fvb5	11761303	11761352	50	*	136	168	0.80952380952381	43	87	0.494252873563218	16	CHH	-1	1.5243050896804e-06	loss	-0.315271
Fvb5	11761353	11761402	50	*	141	155	0.909677419354839	42	66	0.636363636363636	14	CHH	-1	5.09638607657883e-06	loss	-0.273314
Fvb5	11762753	11762802	50	*	82	151	0.543046357615894	90	108	0.833333333333333	16	CHH	1	6.24786183178088e-06	gain	0.290287
Fvb5	11764403	11764452	50	*	22	77	0.285714285714286	25	46	0.543478260869565	9	CHH	1	0.00473015891108785	gain	0.257764
Fvb5	11765653	11765702	50	*	37	87	0.425287356321839	10	49	0.204081632653061	10	CHH	-1	0.00921329504113042	loss	-0.221206
Fvb5	11782903	11782952	50	*	57	137	0.416058394160584	34	54	0.62962962962963	12	CHH	1	0.00789946542318446	gain	0.213571
Fvb5	11797353	11797402	50	*	22	101	0.217821782178218	26	54	0.481481481481481	12	CHH	1	0.00100381041355461	gain	0.26366
Fvb5	11797453	11797502	50	*	23	236	0.0974576271186441	36	109	0.330275229357798	15	CHH	1	9.09187882054518e-07	gain	0.232818
Fvb5	11805903	11805952	50	*	89	141	0.631205673758865	18	56	0.321428571428571	13	CHH	-1	0.000178286579504388	loss	-0.309777
Fvb5	11832203	11832252	50	*	60	122	0.491803278688525	13	59	0.220338983050847	10	CHH	-1	0.000729141718294768	loss	-0.271464
Fvb5	11850903	11850952	50	*	36	118	0.305084745762712	4	44	0.0909090909090909	9	CHH	-1	0.00521947680055037	loss	-0.214176
Fvb5	11853753	11853802	50	*	22	93	0.236559139784946	31	67	0.462686567164179	14	CHH	1	0.00308617151327131	gain	0.226127
Fvb5	11860703	11860752	50	*	15	105	0.142857142857143	31	78	0.397435897435897	13	CHH	1	0.000184499656572368	gain	0.254579
Fvb5	11862353	11862402	50	*	48	120	0.4	59	95	0.621052631578947	19	CHH	1	0.00162914284318695	gain	0.221053
Fvb5	11889853	11889902	50	*	70	80	0.875	42	64	0.65625	9	CHH	-1	0.00207168761758628	loss	-0.21875
Fvb5	11900953	11901002	50	*	52	242	0.214876033057851	44	84	0.523809523809524	13	CHH	1	8.62431942627302e-07	gain	0.308933
Fvb5	11966253	11966302	50	*	120	176	0.681818181818182	28	62	0.451612903225806	14	CHH	-1	0.00165314621594185	loss	-0.230205
Fvb5	11975853	11975902	50	*	68	174	0.390804597701149	12	68	0.176470588235294	16	CHH	-1	0.00180001165382416	loss	-0.214334
Fvb5	11985453	11985502	50	*	73	142	0.514084507042254	61	75	0.813333333333333	13	CHH	1	5.02204014743089e-05	gain	0.299249
Fvb5	11985653	11985702	50	*	69	226	0.305309734513274	42	81	0.518518518518518	13	CHH	1	0.000880081592864817	gain	0.213209
Fvb5	11989753	11989802	50	*	124	215	0.576744186046512	31	84	0.369047619047619	9	CHH	-1	0.00157631816923074	loss	-0.207697
Fvb5	12004103	12004152	50	*	87	259	0.335907335907336	52	84	0.619047619047619	18	CHH	1	1.8375537441976e-05	gain	0.28314
Fvb5	12004153	12004202	50	*	50	256	0.1953125	52	93	0.559139784946237	20	CHH	1	1.66535804652907e-09	gain	0.363827
Fvb5	12005703	12005752	50	*	108	212	0.509433962264151	15	62	0.241935483870968	13	CHH	-1	0.000352864954634221	loss	-0.267498
Fvb5	12077253	12077302	50	*	39	80	0.4875	40	50	0.8	8	CHH	1	0.000606558944454877	gain	0.3125
Fvb5	12132503	12132552	50	*	10	112	0.0892857142857143	17	57	0.298245614035088	11	CHH	1	0.000696454738205055	gain	0.20896
Fvb5	12132703	12132752	50	*	41	140	0.292857142857143	6	70	0.0857142857142857	12	CHH	-1	0.000967339613430332	loss	-0.207143
Fvb5	12132803	12132852	50	*	3	57	0.0526315789473684	11	36	0.305555555555556	9	CHH	1	0.0012027544584878	gain	0.252924
Fvb5	12149253	12149302	50	*	74	116	0.637931034482759	24	57	0.421052631578947	14	CHH	-1	0.00699646027105997	loss	-0.216878
Fvb5	12152703	12152752	50	*	3	130	0.0230769230769231	9	36	0.25	7	CHH	1	1.4646044110548e-05	gain	0.226923
Fvb5	12162253	12162302	50	*	27	93	0.290322580645161	3	42	0.0714285714285714	9	CHH	-1	0.00492515737104524	loss	-0.218894
Fvb5	12165553	12165602	50	*	68	199	0.341708542713568	13	93	0.139784946236559	14	CHH	-1	0.000534968530022053	loss	-0.201924
Fvb5	12197053	12197102	50	*	5	84	0.0595238095238095	20	74	0.27027027027027	13	CHH	1	0.000486333527945954	gain	0.210746
Fvb5	12197153	12197202	50	*	4	88	0.0454545454545455	10	40	0.25	10	CHH	1	0.00085457370721511	gain	0.204545
Fvb5	12204303	12204352	50	*	65	155	0.419354838709677	16	79	0.20253164556962	15	CHH	-1	0.00129709770602994	loss	-0.216823
Fvb5	12211653	12211702	50	*	20	94	0.212765957446809	22	52	0.423076923076923	11	CHH	1	0.0073378792608089	gain	0.210311
Fvb5	12212753	12212802	50	*	17	167	0.101796407185629	16	53	0.30188679245283	9	CHH	1	0.000598967501695657	gain	0.20009
Fvb5	12217103	12217152	50	*	10	116	0.0862068965517241	11	38	0.289473684210526	8	CHH	1	0.00188988987712782	gain	0.203267
Fvb5	12218903	12218952	50	*	23	174	0.132183908045977	27	74	0.364864864864865	10	CHH	1	7.97457241772637e-05	gain	0.232681
Fvb5	12240003	12240052	50	*	46	143	0.321678321678322	22	40	0.55	10	CHH	1	0.00833476990619066	gain	0.228322
Fvb5	12263653	12263702	50	*	43	91	0.472527472527473	10	50	0.2	7	CHH	-1	0.00174439408769327	loss	-0.272527
Fvb5	12314253	12314302	50	*	77	169	0.455621301775148	20	88	0.227272727272727	13	CHH	-1	0.000546027960912706	loss	-0.228349
Fvb5	12317053	12317102	50	*	39	125	0.312	37	70	0.528571428571429	15	CHH	1	0.00329489945103811	gain	0.216571
Fvb5	12317153	12317202	50	*	38	143	0.265734265734266	59	89	0.662921348314607	19	CHH	1	4.96042887855973e-08	gain	0.397187
Fvb5	12317203	12317252	50	*	35	136	0.257352941176471	29	50	0.58	10	CHH	1	0.000101431614805559	gain	0.322647
Fvb5	12329853	12329902	50	*	64	260	0.246153846153846	57	122	0.467213114754098	15	CHH	1	4.73203976237969e-05	gain	0.221059
Fvb5	12352203	12352252	50	*	123	206	0.597087378640777	26	69	0.376811594202899	13	CHH	-1	0.00183862396437967	loss	-0.220276
Fvb5	12407503	12407552	50	*	59	318	0.185534591194969	43	103	0.41747572815534	16	CHH	1	9.30114746821936e-06	gain	0.231941
Fvb5	12413903	12413952	50	*	40	182	0.21978021978022	36	79	0.455696202531646	13	CHH	1	0.00023310367098453	gain	0.235916
Fvb5	12420503	12420552	50	*	53	130	0.407692307692308	35	53	0.660377358490566	11	CHH	1	0.00228672630621804	gain	0.252685
Fvb5	12420903	12420952	50	*	67	133	0.503759398496241	23	103	0.223300970873786	14	CHH	-1	3.6980000905602e-05	loss	-0.280458
Fvb5	12421303	12421352	50	*	41	162	0.253086419753086	46	98	0.469387755102041	16	CHH	1	0.000548430917233775	gain	0.216301
Fvb5	12422653	12422702	50	*	5	92	0.0543478260869565	19	61	0.311475409836066	13	CHH	1	5.61264731512263e-05	gain	0.257128
Fvb5	12426203	12426252	50	*	150	236	0.635593220338983	52	62	0.838709677419355	9	CHH	1	0.00269131043334114	gain	0.203116
Fvb5	12427903	12427952	50	*	9	105	0.0857142857142857	21	56	0.375	11	CHH	1	2.67042657850431e-05	gain	0.289286
Fvb5	12432103	12432152	50	*	41	276	0.148550724637681	29	66	0.439393939393939	13	CHH	1	1.27306758979903e-06	gain	0.290843
Fvb5	12434003	12434052	50	*	34	172	0.197674418604651	55	131	0.419847328244275	14	CHH	1	7.27986987479414e-05	gain	0.222173
Fvb5	12517753	12517802	50	*	87	185	0.47027027027027	80	116	0.689655172413793	19	CHH	1	0.000350336538960226	gain	0.219385
Fvb5	12521603	12521652	50	*	13	132	0.0984848484848485	23	65	0.353846153846154	15	CHH	1	4.23754352756037e-05	gain	0.255361
Fvb5	12528253	12528302	50	*	32	134	0.238805970149254	28	56	0.5	13	CHH	1	0.00064306643645052	gain	0.261194
Fvb5	12528453	12528502	50	*	98	213	0.460093896713615	53	75	0.706666666666667	14	CHH	1	0.000410055920198416	gain	0.246573
Fvb5	12528503	12528552	50	*	129	304	0.424342105263158	86	106	0.811320754716981	16	CHH	1	3.89464501272525e-10	gain	0.386979
Fvb5	12528553	12528602	50	*	17	187	0.0909090909090909	18	59	0.305084745762712	10	CHH	1	0.000101609259960175	gain	0.214176
Fvb5	12529653	12529702	50	*	39	120	0.325	4	48	0.0833333333333333	10	CHH	-1	0.00152084999605441	loss	-0.241667
Fvb5	12548903	12548952	50	*	3	114	0.0263157894736842	15	60	0.25	13	CHH	1	1.75999965600306e-05	gain	0.223684
Fvb5	12567453	12567502	50	*	21	90	0.233333333333333	0	31	0	7	CHH	-1	0.00345149051745423	loss	-0.233333
Fvb5	12577153	12577202	50	*	20	99	0.202020202020202	0	49	0	11	CHH	-1	0.00100237115332299	loss	-0.20202
Fvb5	12577253	12577302	50	*	156	275	0.567272727272727	22	71	0.309859154929577	17	CHH	-1	0.000222588704320471	loss	-0.257414
Fvb5	12594503	12594552	50	*	83	179	0.463687150837989	26	123	0.211382113821138	12	CHH	-1	2.71356043184876e-05	loss	-0.252305
Fvb5	12614153	12614202	50	*	18	174	0.103448275862069	33	79	0.417721518987342	14	CHH	1	1.24341225305553e-07	gain	0.314273
Fvb5	12679703	12679752	50	*	61	126	0.484126984126984	42	60	0.7	11	CHH	1	0.00588532067160023	gain	0.215873
Fvb5	12679953	12680002	50	*	27	127	0.21259842519685	31	70	0.442857142857143	14	CHH	1	0.00097140997927355	gain	0.230259
Fvb5	12703353	12703402	50	*	97	134	0.723880597014925	50	54	0.925925925925926	12	CHH	1	0.00277295986402627	gain	0.202045
Fvb5	12732003	12732052	50	*	55	195	0.282051282051282	8	99	0.0808080808080808	18	CHH	-1	0.000157607469819445	loss	-0.201243
Fvb5	12746153	12746202	50	*	17	197	0.0862944162436548	37	124	0.298387096774194	18	CHH	1	4.73978220433612e-06	gain	0.212093
Fvb5	12746203	12746252	50	*	13	154	0.0844155844155844	21	57	0.368421052631579	12	CHH	1	4.07392609729715e-06	gain	0.284005
Fvb5	12749603	12749652	50	*	27	278	0.0971223021582734	24	80	0.3	18	CHH	1	1.96021756958732e-05	gain	0.202878
Fvb5	12751303	12751352	50	*	24	105	0.228571428571429	1	47	0.0212765957446809	10	CHH	-1	0.0017977937147325	loss	-0.207295
Fvb5	12756053	12756102	50	*	58	190	0.305263157894737	6	60	0.1	15	CHH	-1	0.0018513053456941	loss	-0.205263
Fvb5	12756253	12756302	50	*	31	131	0.236641221374046	2	87	0.0229885057471264	19	CHH	-1	5.09101439082454e-05	loss	-0.213653
Fvb5	12757053	12757102	50	*	15	78	0.192307692307692	27	68	0.397058823529412	15	CHH	1	0.00661148018436093	gain	0.204751
Fvb5	12771453	12771502	50	*	10	74	0.135135135135135	16	37	0.432432432432432	9	CHH	1	0.000736764783608039	gain	0.297297
Fvb5	12773753	12773802	50	*	12	170	0.0705882352941176	24	79	0.30379746835443	14	CHH	1	6.42632413459753e-06	gain	0.233209
Fvb5	12779553	12779602	50	*	17	78	0.217948717948718	0	47	0	8	CHH	-1	0.000838019857386274	loss	-0.217949
Fvb5	12798903	12798952	50	*	52	125	0.416	10	60	0.166666666666667	14	CHH	-1	0.00106432839231559	loss	-0.249333
Fvb5	12799003	12799052	50	*	126	194	0.649484536082474	6	70	0.0857142857142857	15	CHH	-1	1.29605966305998e-13	loss	-0.56377
Fvb5	12799053	12799102	50	*	103	170	0.605882352941176	6	72	0.0833333333333333	12	CHH	-1	9.27283452969553e-12	loss	-0.522549
Fvb5	12799353	12799402	50	*	12	90	0.133333333333333	10	28	0.357142857142857	7	CHH	1	0.0080197825036817	gain	0.22381
Fvb5	12804003	12804052	50	*	19	93	0.204301075268817	30	67	0.447761194029851	13	CHH	1	0.00129953673925771	gain	0.24346
Fvb5	12805203	12805252	50	*	34	96	0.354166666666667	7	55	0.127272727272727	13	CHH	-1	0.0029255377271601	loss	-0.226894
Fvb5	12806253	12806302	50	*	89	202	0.440594059405941	47	69	0.681159420289855	15	CHH	1	0.000819897017567338	gain	0.240565
Fvb5	12813703	12813752	50	*	68	153	0.444444444444444	9	43	0.209302325581395	10	CHH	-1	0.00555503084844016	loss	-0.235142
Fvb5	12861453	12861502	50	*	0	19	0	6	17	0.352941176470588	4	CHH	1	0.00486410976092997	gain	0.352941
Fvb5	12874153	12874202	50	*	22	147	0.149659863945578	18	45	0.4	9	CHH	1	0.000491815196396148	gain	0.25034
Fvb5	12886753	12886802	50	*	70	106	0.660377358490566	24	74	0.324324324324324	13	CHH	-1	3.18149617035827e-05	loss	-0.336053
Fvb5	12888103	12888152	50	*	87	230	0.378260869565217	19	122	0.155737704918033	9	CHH	-1	4.72069996165236e-05	loss	-0.222523
Fvb5	12907303	12907352	50	*	27	90	0.3	2	71	0.028169014084507	15	CHH	-1	3.01347434758799e-05	loss	-0.271831
Fvb5	12913603	12913652	50	*	36	171	0.210526315789474	24	58	0.413793103448276	12	CHH	1	0.00271995560123229	gain	0.203267
Fvb5	12936503	12936552	50	*	62	116	0.53448275862069	13	53	0.245283018867925	11	CHH	-1	0.000684689847951176	loss	-0.2892
Fvb5	12936553	12936602	50	*	89	119	0.747899159663866	13	44	0.295454545454545	11	CHH	-1	1.08037753972934e-06	loss	-0.452445
Fvb5	12939103	12939152	50	*	22	129	0.170542635658915	27	65	0.415384615384615	14	CHH	1	0.00037631319862535	gain	0.244842
Fvb5	12959553	12959602	50	*	10	220	0.0454545454545455	21	80	0.2625	15	CHH	1	5.30918171674462e-07	gain	0.217045
Fvb5	12970503	12970552	50	*	135	242	0.557851239669422	32	92	0.347826086956522	15	CHH	-1	0.000872513219181501	loss	-0.210025
Fvb5	12990053	12990102	50	*	60	315	0.19047619047619	34	83	0.409638554216867	15	CHH	1	7.89275705031798e-05	gain	0.219162
Fvb5	12992503	12992552	50	*	5	101	0.0495049504950495	10	40	0.25	8	CHH	1	0.00074962771154559	gain	0.200495
Fvb5	13028153	13028202	50	*	46	81	0.567901234567901	12	42	0.285714285714286	10	CHH	-1	0.0033121780869748	loss	-0.282187
Fvb5	13032903	13032952	50	*	29	111	0.261261261261261	4	71	0.0563380281690141	12	CHH	-1	0.000708087755558225	loss	-0.204923
Fvb5	13043453	13043502	50	*	33	94	0.351063829787234	44	79	0.556962025316456	16	CHH	1	0.00682814690941201	gain	0.205898
Fvb5	13043603	13043652	50	*	80	181	0.441988950276243	86	124	0.693548387096774	16	CHH	1	4.68988988463932e-05	gain	0.251559
Fvb5	13043653	13043702	50	*	93	217	0.428571428571429	61	85	0.717647058823529	17	CHH	1	2.40469005657824e-05	gain	0.289076
Fvb5	13044553	13044602	50	*	93	177	0.525423728813559	62	69	0.898550724637681	17	CHH	1	5.71237929873862e-07	gain	0.373127
Fvb5	13076903	13076952	50	*	11	173	0.0635838150289017	19	63	0.301587301587302	14	CHH	1	6.81399024192884e-06	gain	0.238003
Fvb5	13076953	13077002	50	*	14	126	0.111111111111111	16	47	0.340425531914894	10	CHH	1	0.000618453815601328	gain	0.229314
Fvb5	13078153	13078202	50	*	17	116	0.146551724137931	42	91	0.461538461538462	21	CHH	1	4.06939568804019e-06	gain	0.314987
Fvb5	13078253	13078302	50	*	62	173	0.358381502890173	35	60	0.583333333333333	13	CHH	1	0.00269040928029666	gain	0.224952
Fvb5	13078303	13078352	50	*	45	180	0.25	26	55	0.472727272727273	13	CHH	1	0.00200798681426546	gain	0.222727
Fvb5	13079203	13079252	50	*	151	292	0.517123287671233	26	94	0.276595744680851	22	CHH	-1	0.000114412323776388	loss	-0.240528
Fvb5	13080903	13080952	50	*	47	181	0.259668508287293	2	78	0.0256410256410256	15	CHH	-1	3.53782378908753e-05	loss	-0.234027
Fvb5	13081303	13081352	50	*	12	49	0.244897959183673	28	39	0.717948717948718	7	CHH	1	3.34561446782581e-05	gain	0.473051
Fvb5	13083053	13083102	50	*	18	102	0.176470588235294	17	44	0.386363636363636	11	CHH	1	0.00661763733446555	gain	0.209893
Fvb5	13084353	13084402	50	*	36	134	0.26865671641791	25	48	0.520833333333333	10	CHH	1	0.00185250567423189	gain	0.252177
Fvb5	13084503	13084552	50	*	37	102	0.362745098039216	9	57	0.157894736842105	10	CHH	-1	0.00651228071860508	loss	-0.20485
