## Supplemental_data S1-S16 for "Epigenetic plasticity is associated with enhanced tolerance to low temperature stress in woodland strawberry": Supplemental data 1.xlsx (part 3 of 3)

### Sheet: DMRs_AC (continued)
seqnames	start	end	width	strand	sumReadsM1	sumReadsN1	proportion1	sumReadsM2	sumReadsN2	proportion2	cytosinesCount	context	direction	pValue	regionType	Proportion difference
Fvb5	13084553	13084602	50	*	60	114	0.526315789473684	16	60	0.266666666666667	10	CHH	-1	0.00135516659654427	loss	-0.259649
Fvb5	13105853	13105902	50	*	42	118	0.355932203389831	12	85	0.141176470588235	11	CHH	-1	0.000908144608814398	loss	-0.214756
Fvb5	13118453	13118502	50	*	16	230	0.0695652173913043	30	92	0.326086956521739	18	CHH	1	5.47924165417965e-08	gain	0.256522
Fvb5	13123353	13123402	50	*	35	138	0.253623188405797	37	70	0.528571428571429	14	CHH	1	0.000177340358356847	gain	0.274948
Fvb5	13124403	13124452	50	*	75	124	0.604838709677419	55	65	0.846153846153846	14	CHH	1	0.000950335675265193	gain	0.241315
Fvb5	13157853	13157902	50	*	94	212	0.443396226415094	51	74	0.689189189189189	14	CHH	1	0.000458030047870979	gain	0.245793
Fvb5	13157903	13157952	50	*	99	273	0.362637362637363	63	108	0.583333333333333	16	CHH	1	0.000183861095188537	gain	0.220696
Fvb5	13164403	13164452	50	*	50	170	0.294117647058824	6	66	0.0909090909090909	14	CHH	-1	0.00130908233778773	loss	-0.203209
Fvb5	13168903	13168952	50	*	91	123	0.739837398373984	67	70	0.957142857142857	17	CHH	1	0.000308953922753688	gain	0.217305
Fvb5	13174103	13174152	50	*	83	175	0.474285714285714	20	76	0.263157894736842	17	CHH	-1	0.00215167706818819	loss	-0.211128
Fvb5	13181053	13181102	50	*	33	95	0.347368421052632	6	46	0.130434782608696	10	CHH	-1	0.00710538069097344	loss	-0.216934
Fvb5	13190403	13190452	50	*	32	93	0.344086021505376	3	36	0.0833333333333333	8	CHH	-1	0.00317897898393659	loss	-0.260753
Fvb5	13199403	13199452	50	*	10	96	0.104166666666667	16	50	0.32	10	CHH	1	0.00155676627985696	gain	0.215833
Fvb5	13199753	13199802	50	*	116	286	0.405594405594406	26	154	0.168831168831169	21	CHH	-1	2.88394632762616e-06	loss	-0.236763
Fvb5	13199803	13199852	50	*	70	129	0.542635658914729	15	58	0.258620689655172	7	CHH	-1	0.000507737585091641	loss	-0.284015
Fvb5	13256553	13256602	50	*	24	94	0.25531914893617	2	40	0.05	8	CHH	-1	0.0061861538754585	loss	-0.205319
Fvb5	13302353	13302402	50	*	44	308	0.142857142857143	23	64	0.359375	15	CHH	1	0.000103195142245665	gain	0.216518
Fvb5	13302803	13302852	50	*	51	292	0.174657534246575	53	117	0.452991452991453	20	CHH	1	8.948148697012e-08	gain	0.278334
Fvb5	13323703	13323752	50	*	12	49	0.244897959183673	0	32	0	8	CHH	-1	0.00279202088459633	loss	-0.244898
Fvb5	13330803	13330852	50	*	18	120	0.15	23	55	0.418181818181818	8	CHH	1	0.000208711948167368	gain	0.268182
Fvb5	13355353	13355402	50	*	25	125	0.2	31	72	0.430555555555556	11	CHH	1	0.000809981086717436	gain	0.230556
Fvb5	13355503	13355552	50	*	7	35	0.2	0	31	0	6	CHH	-1	0.00851815197926156	loss	-0.2
Fvb5	13403403	13403452	50	*	33	103	0.320388349514563	5	64	0.078125	14	CHH	-1	0.000473351214954093	loss	-0.242263
Fvb5	13407153	13407202	50	*	34	85	0.4	54	77	0.701298701298701	14	CHH	1	0.000240237410630297	gain	0.301299
Fvb5	13426753	13426802	50	*	35	83	0.421686746987952	23	33	0.696969696969697	7	CHH	1	0.00760444161065052	gain	0.275283
Fvb5	13426803	13426852	50	*	17	49	0.346938775510204	29	45	0.644444444444444	9	CHH	1	0.00427188756216767	gain	0.297506
Fvb5	13433303	13433352	50	*	76	291	0.261168384879725	67	113	0.592920353982301	22	CHH	1	1.10500188889717e-08	gain	0.331752
Fvb5	13433853	13433902	50	*	29	111	0.261261261261261	33	56	0.589285714285714	13	CHH	1	9.0013249371794e-05	gain	0.328024
Fvb5	13434053	13434102	50	*	46	131	0.351145038167939	9	65	0.138461538461538	11	CHH	-1	0.00217945720927338	loss	-0.212683
Fvb5	13435903	13435952	50	*	67	215	0.311627906976744	30	57	0.526315789473684	14	CHH	1	0.00299768621740881	gain	0.214688
Fvb5	13441953	13442002	50	*	26	99	0.262626262626263	3	50	0.06	11	CHH	-1	0.00353498919936392	loss	-0.202626
Fvb5	13445403	13445452	50	*	67	108	0.62037037037037	19	64	0.296875	12	CHH	-1	0.000103212685079368	loss	-0.323495
Fvb5	13446203	13446252	50	*	20	64	0.3125	20	33	0.606060606060606	7	CHH	1	0.00565810054402104	gain	0.293561
Fvb5	13446853	13446902	50	*	11	168	0.0654761904761905	17	60	0.283333333333333	13	CHH	1	3.51664118748761e-05	gain	0.217857
Fvb5	13447053	13447102	50	*	52	138	0.376811594202899	34	53	0.641509433962264	13	CHH	1	0.00131392200186849	gain	0.264698
Fvb5	13468253	13468302	50	*	55	119	0.46218487394958	53	79	0.670886075949367	11	CHH	1	0.00420555274078947	gain	0.208701
Fvb5	13501853	13501902	50	*	14	255	0.0549019607843137	24	70	0.342857142857143	13	CHH	1	1.38662780413577e-09	gain	0.287955
Fvb5	13533053	13533102	50	*	10	76	0.131578947368421	20	58	0.344827586206897	13	CHH	1	0.00369114439150679	gain	0.213249
Fvb5	13535503	13535552	50	*	37	234	0.158119658119658	22	60	0.366666666666667	13	CHH	1	0.000522974635765732	gain	0.208547
Fvb5	13551253	13551302	50	*	22	184	0.119565217391304	26	71	0.366197183098592	17	CHH	1	2.43201797953672e-05	gain	0.246632
Fvb5	13621553	13621602	50	*	35	145	0.241379310344828	1	79	0.0126582278481013	11	CHH	-1	3.04375600491924e-05	loss	-0.228721
Fvb5	13621903	13621952	50	*	8	102	0.0784313725490196	20	63	0.317460317460317	11	CHH	1	0.000157731939840479	gain	0.239029
Fvb5	13625753	13625802	50	*	39	108	0.361111111111111	37	65	0.569230769230769	16	CHH	1	0.007687929051049	gain	0.20812
Fvb5	13643703	13643752	50	*	79	239	0.330543933054393	10	83	0.120481927710843	15	CHH	-1	0.000397968661321489	loss	-0.210062
Fvb5	13649653	13649702	50	*	90	212	0.424528301886792	57	74	0.77027027027027	16	CHH	1	2.28456815349062e-06	gain	0.345742
Fvb5	13683553	13683602	50	*	53	145	0.36551724137931	2	41	0.0487804878048781	9	CHH	-1	0.00018573637495776	loss	-0.316737
Fvb5	13714803	13714852	50	*	21	154	0.136363636363636	26	70	0.371428571428571	11	CHH	1	0.000142535071426444	gain	0.235065
Fvb5	13717353	13717402	50	*	104	133	0.781954887218045	43	76	0.565789473684211	11	CHH	-1	0.00131895677532909	loss	-0.216165
Fvb5	13735403	13735452	50	*	5	72	0.0694444444444444	14	45	0.311111111111111	7	CHH	1	0.000825639073019546	gain	0.241667
Fvb5	13736653	13736702	50	*	52	229	0.22707423580786	38	87	0.436781609195402	19	CHH	1	0.000394615690531651	gain	0.209707
Fvb5	13749503	13749552	50	*	5	61	0.0819672131147541	22	59	0.372881355932203	13	CHH	1	0.000264618972316535	gain	0.290914
Fvb5	13749853	13749902	50	*	40	150	0.266666666666667	52	79	0.658227848101266	17	CHH	1	1.41671863885016e-07	gain	0.391561
Fvb5	13749903	13749952	50	*	11	130	0.0846153846153846	21	64	0.328125	12	CHH	1	5.33136235794068e-05	gain	0.24351
Fvb5	13766803	13766852	50	*	39	253	0.154150197628458	33	82	0.402439024390244	14	CHH	1	9.97090242187684e-06	gain	0.248289
Fvb5	13769053	13769102	50	*	41	110	0.372727272727273	5	39	0.128205128205128	8	CHH	-1	0.00481862785861289	loss	-0.244522
Fvb5	13778553	13778602	50	*	88	143	0.615384615384615	13	48	0.270833333333333	12	CHH	-1	9.12664975359604e-05	loss	-0.344551
Fvb5	13803303	13803352	50	*	17	151	0.112582781456954	24	66	0.363636363636364	16	CHH	1	4.46897348567562e-05	gain	0.251054
Fvb5	13812803	13812852	50	*	50	136	0.367647058823529	58	93	0.623655913978495	10	CHH	1	0.000267950158459758	gain	0.256009
Fvb5	13817703	13817752	50	*	123	142	0.866197183098592	40	61	0.655737704918033	14	CHH	-1	0.000806700454324226	loss	-0.210459
Fvb5	13833453	13833502	50	*	23	130	0.176923076923077	21	55	0.381818181818182	8	CHH	1	0.00314402128427026	gain	0.204895
Fvb5	13833503	13833552	50	*	37	100	0.37	34	54	0.62962962962963	7	CHH	1	0.00241227853646141	gain	0.25963
Fvb5	13899153	13899202	50	*	32	89	0.359550561797753	4	39	0.102564102564103	8	CHH	-1	0.00327957361583583	loss	-0.256986
Fvb5	13899853	13899902	50	*	55	158	0.348101265822785	10	72	0.138888888888889	10	CHH	-1	0.00141299053394253	loss	-0.209212
Fvb5	13917253	13917302	50	*	18	101	0.178217821782178	29	67	0.432835820895522	15	CHH	1	0.000520176689704539	gain	0.254618
Fvb5	13929303	13929352	50	*	12	80	0.15	24	51	0.470588235294118	9	CHH	1	0.000141235771449828	gain	0.320588
Fvb5	13942503	13942552	50	*	17	129	0.131782945736434	27	68	0.397058823529412	15	CHH	1	6.25922628672519e-05	gain	0.265276
Fvb5	13942603	13942652	50	*	71	230	0.308695652173913	4	58	0.0689655172413793	14	CHH	-1	0.000361369389483553	loss	-0.23973
Fvb5	13943253	13943302	50	*	88	244	0.360655737704918	6	71	0.0845070422535211	16	CHH	-1	2.80810842921229e-05	loss	-0.276149
Fvb5	13945003	13945052	50	*	87	227	0.383259911894273	86	137	0.627737226277372	19	CHH	1	2.35472568804133e-05	gain	0.244477
Fvb5	14045703	14045752	50	*	1	55	0.0181818181818182	8	33	0.242424242424242	6	CHH	1	0.00107144461250621	gain	0.224242
Fvb5	14045803	14045852	50	*	27	110	0.245454545454545	36	55	0.654545454545455	11	CHH	1	2.53017338330274e-06	gain	0.409091
Fvb5	14087303	14087352	50	*	6	92	0.0652173913043478	15	45	0.333333333333333	11	CHH	1	0.000106823901977499	gain	0.268116
Fvb5	14091053	14091102	50	*	111	156	0.711538461538462	16	52	0.307692307692308	13	CHH	-1	1.85037841134141e-06	loss	-0.403846
Fvb5	14091353	14091402	50	*	11	155	0.0709677419354839	21	64	0.328125	16	CHH	1	5.70626656774435e-06	gain	0.257157
Fvb5	14097203	14097252	50	*	64	198	0.323232323232323	7	69	0.101449275362319	15	CHH	-1	0.000534657039852647	loss	-0.221783
Fvb5	14106653	14106702	50	*	40	184	0.217391304347826	25	51	0.490196078431373	12	CHH	1	0.000233327158812256	gain	0.272805
Fvb5	14106803	14106852	50	*	45	119	0.378151260504202	35	60	0.583333333333333	15	CHH	1	0.00915956803377404	gain	0.205182
Fvb5	14118953	14119002	50	*	134	205	0.653658536585366	26	58	0.448275862068966	14	CHH	-1	0.0049675587738822	loss	-0.205383
Fvb5	14144353	14144402	50	*	41	155	0.264516129032258	3	72	0.0416666666666667	10	CHH	-1	0.000169141468389284	loss	-0.222849
Fvb5	14151103	14151152	50	*	40	148	0.27027027027027	46	72	0.638888888888889	14	CHH	1	1.2882954518422e-06	gain	0.368619
Fvb5	14155253	14155302	50	*	29	259	0.111969111969112	52	128	0.40625	15	CHH	1	1.03510635922863e-09	gain	0.294281
Fvb5	14156253	14156302	50	*	43	123	0.349593495934959	12	115	0.104347826086957	20	CHH	-1	2.7161386021955e-05	loss	-0.245246
Fvb5	14163053	14163102	50	*	39	152	0.256578947368421	1	67	0.0149253731343284	13	CHH	-1	5.95114299909756e-05	loss	-0.241654
Fvb5	14169303	14169352	50	*	107	203	0.527093596059113	50	68	0.735294117647059	14	CHH	1	0.00298451772568831	gain	0.208201
Fvb5	14177353	14177402	50	*	71	184	0.385869565217391	13	72	0.180555555555556	9	CHH	-1	0.00202255541297184	loss	-0.205314
Fvb5	14204103	14204152	50	*	79	220	0.359090909090909	7	74	0.0945945945945946	16	CHH	-1	4.79366532057805e-05	loss	-0.264496
Fvb5	14204503	14204552	50	*	64	190	0.336842105263158	14	111	0.126126126126126	15	CHH	-1	0.000133042834143167	loss	-0.210716
Fvb5	14213603	14213652	50	*	46	158	0.291139240506329	4	52	0.0769230769230769	10	CHH	-1	0.00202136042554707	loss	-0.214216
Fvb5	14226153	14226202	50	*	58	137	0.423357664233577	19	92	0.206521739130435	16	CHH	-1	0.00093854384358364	loss	-0.216836
Fvb5	14253453	14253502	50	*	39	120	0.325	7	77	0.0909090909090909	17	CHH	-1	0.000287643592630426	loss	-0.234091
Fvb5	14292253	14292302	50	*	52	102	0.509803921568627	14	52	0.269230769230769	12	CHH	-1	0.0046483732020357	loss	-0.240573
Fvb5	14293403	14293452	50	*	20	53	0.377358490566038	4	36	0.111111111111111	9	CHH	-1	0.00573626380038617	loss	-0.266247
Fvb5	14295253	14295302	50	*	71	171	0.415204678362573	47	70	0.671428571428571	15	CHH	1	0.000500434503676504	gain	0.256224
Fvb5	14301053	14301102	50	*	14	91	0.153846153846154	27	71	0.380281690140845	16	CHH	1	0.00132769582175386	gain	0.226436
Fvb5	14301203	14301252	50	*	10	87	0.114942528735632	14	38	0.368421052631579	7	CHH	1	0.00124963531812447	gain	0.253479
Fvb5	14315153	14315202	50	*	31	122	0.254098360655738	27	48	0.5625	12	CHH	1	0.000262652919581687	gain	0.308402
Fvb5	14315353	14315402	50	*	27	100	0.27	1	57	0.0175438596491228	14	CHH	-1	0.000157859639629449	loss	-0.252456
Fvb5	14330403	14330452	50	*	59	132	0.446969696969697	58	84	0.69047619047619	10	CHH	1	0.000704929994017709	gain	0.243506
Fvb5	14361803	14361852	50	*	31	82	0.378048780487805	1	28	0.0357142857142857	6	CHH	-1	0.000837146450578829	loss	-0.342334
Fvb5	14416453	14416502	50	*	15	177	0.0847457627118644	19	66	0.287878787878788	16	CHH	1	0.00011847005876935	gain	0.203133
Fvb5	14418953	14419002	50	*	10	87	0.114942528735632	18	56	0.321428571428571	9	CHH	1	0.00275889603971019	gain	0.206486
Fvb5	14457253	14457302	50	*	21	66	0.318181818181818	5	48	0.104166666666667	11	CHH	-1	0.00732646783083194	loss	-0.214015
Fvb5	14457303	14457352	50	*	58	174	0.333333333333333	41	63	0.650793650793651	12	CHH	1	3.98210201751056e-05	gain	0.31746
Fvb5	14461653	14461702	50	*	79	135	0.585185185185185	14	59	0.23728813559322	11	CHH	-1	2.94791528288684e-05	loss	-0.347897
Fvb5	14484503	14484552	50	*	17	197	0.0862944162436548	19	64	0.296875	11	CHH	1	6.38863019328208e-05	gain	0.210581
Fvb5	14524803	14524852	50	*	11	142	0.0774647887323944	22	64	0.34375	13	CHH	1	7.78972843360486e-06	gain	0.266285
Fvb5	14532003	14532052	50	*	15	125	0.12	28	73	0.383561643835616	15	CHH	1	4.57926301471706e-05	gain	0.263562
Fvb5	14532053	14532102	50	*	8	92	0.0869565217391304	30	85	0.352941176470588	15	CHH	1	5.16136572368856e-05	gain	0.265985
Fvb5	14542603	14542652	50	*	53	204	0.259803921568627	38	79	0.481012658227848	16	CHH	1	0.00056279767344986	gain	0.221209
Fvb5	14542653	14542702	50	*	28	154	0.181818181818182	31	64	0.484375	14	CHH	1	1.93030561642148e-05	gain	0.302557
Fvb5	14546653	14546702	50	*	32	98	0.326530612244898	24	42	0.571428571428571	10	CHH	1	0.00689977040323833	gain	0.244898
Fvb5	14549703	14549752	50	*	20	125	0.16	31	80	0.3875	17	CHH	1	0.000412086795393597	gain	0.2275
Fvb5	14550103	14550152	50	*	3	85	0.0352941176470588	13	41	0.317073170731707	10	CHH	1	3.0738349628478e-05	gain	0.281779
Fvb5	14557103	14557152	50	*	35	137	0.255474452554745	53	97	0.54639175257732	17	CHH	1	2.3472401050264e-05	gain	0.290917
Fvb5	14557203	14557252	50	*	10	44	0.227272727272727	1	41	0.024390243902439	10	CHH	-1	0.00563037131224689	loss	-0.202882
Fvb5	14563803	14563852	50	*	77	218	0.353211009174312	3	92	0.0326086956521739	17	CHH	-1	6.92256814682441e-08	loss	-0.320602
Fvb5	14572703	14572752	50	*	11	74	0.148648648648649	17	43	0.395348837209302	10	CHH	1	0.00293816263108813	gain	0.2467
Fvb5	14641003	14641052	50	*	56	225	0.248888888888889	5	107	0.0467289719626168	16	CHH	-1	3.13271956908792e-05	loss	-0.20216
Fvb5	14674653	14674702	50	*	73	171	0.426900584795322	39	62	0.629032258064516	14	CHH	1	0.00656130860412458	gain	0.202132
Fvb5	14681303	14681352	50	*	23	177	0.129943502824859	27	78	0.346153846153846	18	CHH	1	0.000141527464110391	gain	0.21621
Fvb5	14690903	14690952	50	*	64	263	0.243346007604563	37	69	0.536231884057971	16	CHH	1	1.19901188065674e-05	gain	0.292886
Fvb5	14695803	14695852	50	*	101	213	0.474178403755869	12	53	0.226415094339623	12	CHH	-1	0.00142339754400482	loss	-0.247763
Fvb5	14719903	14719952	50	*	3	127	0.0236220472440945	13	50	0.26	11	CHH	1	4.91364715944197e-06	gain	0.236378
Fvb5	14721453	14721502	50	*	25	189	0.132275132275132	20	60	0.333333333333333	9	CHH	1	0.000653248940739449	gain	0.201058
Fvb5	14732453	14732502	50	*	54	154	0.350649350649351	3	36	0.0833333333333333	9	CHH	-1	0.00199206868537	loss	-0.267316
Fvb5	14746853	14746902	50	*	75	160	0.46875	47	66	0.712121212121212	10	CHH	1	0.001148293812485	gain	0.243371
Fvb5	14762953	14763002	50	*	115	214	0.537383177570093	22	84	0.261904761904762	14	CHH	-1	5.4068448183299e-05	loss	-0.275478
Fvb5	14779503	14779552	50	*	22	119	0.184873949579832	50	115	0.434782608695652	22	CHH	1	9.04419978886035e-05	gain	0.249909
Fvb5	14779753	14779802	50	*	8	69	0.115942028985507	9	26	0.346153846153846	6	CHH	1	0.00907775948042737	gain	0.230212
Fvb5	14785853	14785902	50	*	55	171	0.321637426900585	9	87	0.103448275862069	21	CHH	-1	0.000247011732528617	loss	-0.218189
Fvb5	14798303	14798352	50	*	21	144	0.145833333333333	21	52	0.403846153846154	12	CHH	1	0.000210135604035852	gain	0.258013
Fvb5	14800653	14800702	50	*	63	216	0.291666666666667	42	74	0.567567567567568	15	CHH	1	6.01651168009302e-05	gain	0.275901
Fvb5	14818753	14818802	50	*	21	102	0.205882352941176	0	35	0	8	CHH	-1	0.00387224630583135	loss	-0.205882
Fvb5	14834703	14834752	50	*	13	160	0.08125	22	77	0.285714285714286	10	CHH	1	8.61697339782449e-05	gain	0.204464
Fvb5	14835703	14835752	50	*	24	69	0.347826086956522	37	63	0.587301587301587	11	CHH	1	0.00608209027006379	gain	0.239476
Fvb5	14938403	14938452	50	*	1	74	0.0135135135135135	9	31	0.290322580645161	7	CHH	1	3.58828855836604e-05	gain	0.276809
Fvb5	14939353	14939402	50	*	25	175	0.142857142857143	46	104	0.442307692307692	17	CHH	1	3.51773399067753e-07	gain	0.299451
Fvb5	14942703	14942752	50	*	67	148	0.452702702702703	17	78	0.217948717948718	19	CHH	-1	0.000769651856911201	loss	-0.234754
Fvb5	14947753	14947802	50	*	135	230	0.58695652173913	12	58	0.206896551724138	14	CHH	-1	1.83321376255609e-06	loss	-0.38006
Fvb5	14947953	14948002	50	*	64	229	0.279475982532751	5	77	0.0649350649350649	16	CHH	-1	0.000202648385270558	loss	-0.214541
Fvb5	14962903	14962952	50	*	53	160	0.33125	5	62	0.0806451612903226	12	CHH	-1	0.000266297609695895	loss	-0.250605
Fvb5	14963053	14963102	50	*	64	137	0.467153284671533	42	62	0.67741935483871	13	CHH	1	0.00613586535618516	gain	0.210266
Fvb5	14975553	14975602	50	*	59	148	0.398648648648649	52	76	0.684210526315789	13	CHH	1	0.000123759105621304	gain	0.285562
Fvb5	15041103	15041152	50	*	14	39	0.358974358974359	0	24	0	6	CHH	-1	0.00118252815173316	loss	-0.358974
Fvb5	15041153	15041202	50	*	38	130	0.292307692307692	5	60	0.0833333333333333	13	CHH	-1	0.001727818607435	loss	-0.208974
Fvb5	15041603	15041652	50	*	47	81	0.580246913580247	38	46	0.826086956521739	9	CHH	1	0.00494916966757537	gain	0.24584
Fvb5	15056303	15056352	50	*	2	81	0.0246913580246914	20	65	0.307692307692308	16	CHH	1	1.02016667264559e-05	gain	0.283001
Fvb5	15066003	15066052	50	*	61	155	0.393548387096774	12	81	0.148148148148148	11	CHH	-1	0.000219900771077853	loss	-0.2454
Fvb5	15066053	15066102	50	*	32	100	0.32	2	28	0.0714285714285714	6	CHH	-1	0.00854579135690567	loss	-0.248571
Fvb5	15066403	15066452	50	*	207	296	0.699324324324324	33	82	0.402439024390244	14	CHH	-1	4.83660483749596e-06	loss	-0.296885
Fvb5	15066453	15066502	50	*	219	349	0.627507163323782	35	131	0.267175572519084	19	CHH	-1	1.37983010723088e-10	loss	-0.360332
Fvb5	15070853	15070902	50	*	23	200	0.115	24	75	0.32	15	CHH	1	0.00013463255462482	gain	0.205
Fvb5	15075453	15075502	50	*	83	216	0.384259259259259	7	92	0.0760869565217391	15	CHH	-1	5.77379335583807e-07	loss	-0.308172
Fvb5	15085653	15085702	50	*	64	195	0.328205128205128	50	86	0.581395348837209	20	CHH	1	0.000152877769901743	gain	0.25319
Fvb5	15086303	15086352	50	*	15	166	0.0903614457831325	22	61	0.360655737704918	13	CHH	1	6.00403394925198e-06	gain	0.270294
Fvb5	15088553	15088602	50	*	59	175	0.337142857142857	28	51	0.549019607843137	12	CHH	1	0.00643034719541428	gain	0.211877
Fvb5	15088653	15088702	50	*	10	210	0.0476190476190476	23	85	0.270588235294118	14	CHH	1	4.40439336602858e-07	gain	0.222969
Fvb5	15108953	15109002	50	*	22	151	0.145695364238411	17	47	0.361702127659574	11	CHH	1	0.00148005909784212	gain	0.216007
Fvb5	15139603	15139652	50	*	15	130	0.115384615384615	17	50	0.34	10	CHH	1	0.000645099169728242	gain	0.224615
Fvb5	15144003	15144052	50	*	17	134	0.126865671641791	30	76	0.394736842105263	14	CHH	1	2.8087422504161e-05	gain	0.267871
Fvb5	15154353	15154402	50	*	83	170	0.488235294117647	24	91	0.263736263736264	16	CHH	-1	0.000678091481684377	loss	-0.224499
Fvb5	15156853	15156902	50	*	75	232	0.323275862068966	45	71	0.633802816901408	14	CHH	1	1.31805705293719e-05	gain	0.310527
Fvb5	15158353	15158402	50	*	14	110	0.127272727272727	26	73	0.356164383561644	10	CHH	1	0.00042088809096717	gain	0.228892
Fvb5	15177603	15177652	50	*	11	77	0.142857142857143	20	42	0.476190476190476	10	CHH	1	0.000165604494928967	gain	0.333333
Fvb5	15195953	15196002	50	*	59	152	0.388157894736842	10	69	0.144927536231884	16	CHH	-1	0.000495199705026127	loss	-0.24323
Fvb5	15196403	15196452	50	*	10	90	0.111111111111111	25	73	0.342465753424658	11	CHH	1	0.000557715560281651	gain	0.231355
Fvb5	15218553	15218602	50	*	33	147	0.224489795918367	24	55	0.436363636363636	13	CHH	1	0.00326191163598386	gain	0.211874
Fvb5	15227303	15227352	50	*	47	147	0.319727891156463	3	78	0.0384615384615385	12	CHH	-1	7.55999888376832e-06	loss	-0.281266
Fvb5	15230203	15230252	50	*	43	117	0.367521367521368	7	45	0.155555555555556	10	CHH	-1	0.00892913340090147	loss	-0.211966
Fvb5	15230703	15230752	50	*	22	91	0.241758241758242	2	52	0.0384615384615385	11	CHH	-1	0.00212125690638874	loss	-0.203297
Fvb5	15246653	15246702	50	*	42	214	0.196261682242991	31	75	0.413333333333333	13	CHH	1	0.000355141778933441	gain	0.217072
Fvb5	15279653	15279702	50	*	39	133	0.293233082706767	48	61	0.786885245901639	13	CHH	1	4.7064698793591e-09	gain	0.493652
Fvb5	15279703	15279752	50	*	25	61	0.409836065573771	1	21	0.0476190476190476	5	CHH	-1	0.00246826346661863	loss	-0.362217
Fvb5	15296253	15296302	50	*	15	71	0.211267605633803	0	35	0	8	CHH	-1	0.00368528056408107	loss	-0.211268
Fvb5	15310553	15310602	50	*	186	267	0.696629213483146	45	101	0.445544554455446	15	CHH	-1	3.1225976686606e-05	loss	-0.251085
Fvb5	15310853	15310902	50	*	324	537	0.603351955307263	47	121	0.388429752066116	20	CHH	-1	5.14377533932724e-05	loss	-0.214922
Fvb5	15318553	15318602	50	*	122	246	0.495934959349593	69	98	0.704081632653061	16	CHH	1	0.000694420917894961	gain	0.208147
Fvb5	15323753	15323802	50	*	0	35	0	6	27	0.222222222222222	6	CHH	1	0.00368777667588782	gain	0.222222
Fvb5	15323953	15324002	50	*	115	185	0.621621621621622	23	56	0.410714285714286	10	CHH	-1	0.00546598259352955	loss	-0.210907
Fvb5	15331603	15331652	50	*	10	125	0.08	25	85	0.294117647058824	16	CHH	1	0.000108387159694619	gain	0.214118
Fvb5	15340603	15340652	50	*	35	155	0.225806451612903	30	53	0.566037735849057	13	CHH	1	1.70822526054031e-05	gain	0.340231
Fvb5	15368403	15368452	50	*	86	230	0.373913043478261	10	120	0.0833333333333333	18	CHH	-1	1.18413954379289e-07	loss	-0.29058
Fvb5	15368453	15368502	50	*	67	140	0.478571428571429	10	103	0.0970873786407767	13	CHH	-1	8.07558055996946e-09	loss	-0.381484
Fvb5	15368503	15368552	50	*	33	74	0.445945945945946	2	45	0.0444444444444444	9	CHH	-1	1.42248128527685e-05	loss	-0.401502
Fvb5	15372803	15372852	50	*	11	130	0.0846153846153846	26	73	0.356164383561644	16	CHH	1	8.20081146206845e-06	gain	0.271549
Fvb5	15373053	15373102	50	*	29	203	0.142857142857143	19	55	0.345454545454545	13	CHH	1	0.000884517157274133	gain	0.202597
Fvb5	15396903	15396952	50	*	59	147	0.401360544217687	12	62	0.193548387096774	13	CHH	-1	0.00409226470890282	loss	-0.207812
Fvb5	15397303	15397352	50	*	11	118	0.0932203389830508	17	48	0.354166666666667	11	CHH	1	0.000114423626421562	gain	0.260946
Fvb5	15408403	15408452	50	*	22	177	0.124293785310734	36	84	0.428571428571429	15	CHH	1	3.99393542089728e-07	gain	0.304278
Fvb5	15422403	15422452	50	*	31	99	0.313131313131313	50	65	0.769230769230769	10	CHH	1	1.64317743228676e-07	gain	0.456099
Fvb5	15451603	15451652	50	*	131	476	0.275210084033613	6	119	0.0504201680672269	20	CHH	-1	1.58354945318851e-06	loss	-0.22479
Fvb5	15454503	15454552	50	*	21	77	0.272727272727273	2	37	0.0540540540540541	9	CHH	-1	0.00665158234241652	loss	-0.218673
Fvb5	15461653	15461702	50	*	25	178	0.140449438202247	19	48	0.395833333333333	12	CHH	1	0.000162120018147651	gain	0.255384
Fvb5	15462603	15462652	50	*	0	145	0	12	52	0.230769230769231	13	CHH	1	4.82916250191552e-08	gain	0.230769
Fvb5	15462803	15462852	50	*	10	125	0.08	18	58	0.310344827586207	14	CHH	1	0.000132266572148544	gain	0.230345
Fvb5	15465953	15466002	50	*	4	67	0.0597014925373134	12	46	0.260869565217391	10	CHH	1	0.00295433334589007	gain	0.201168
Fvb5	15482803	15482852	50	*	153	258	0.593023255813954	31	87	0.35632183908046	16	CHH	-1	0.000254676312839315	loss	-0.236701
Fvb5	15482853	15482902	50	*	44	105	0.419047619047619	7	47	0.148936170212766	6	CHH	-1	0.00144686295294178	loss	-0.270111
Fvb5	15509503	15509552	50	*	27	125	0.216	24	56	0.428571428571429	13	CHH	1	0.00364696037209319	gain	0.212571
Fvb5	15512203	15512252	50	*	24	141	0.170212765957447	30	68	0.441176470588235	11	CHH	1	7.61549607328959e-05	gain	0.270964
Fvb5	15514503	15514552	50	*	51	115	0.443478260869565	18	192	0.09375	20	CHH	-1	9.91140075083564e-11	loss	-0.349728
Fvb5	15555203	15555252	50	*	39	126	0.30952380952381	58	89	0.651685393258427	11	CHH	1	4.36258759868158e-06	gain	0.342162
Fvb5	15560603	15560652	50	*	17	61	0.278688524590164	1	40	0.025	8	CHH	-1	0.00145229029680572	loss	-0.253689
Fvb5	15563103	15563152	50	*	15	157	0.0955414012738854	40	114	0.350877192982456	15	CHH	1	1.95523655446339e-06	gain	0.255336
Fvb5	15566553	15566602	50	*	23	61	0.377049180327869	59	84	0.702380952380952	13	CHH	1	0.000199606016702115	gain	0.325332
Fvb5	15568053	15568102	50	*	18	74	0.243243243243243	0	38	0	9	CHH	-1	0.00121582540310386	loss	-0.243243
Fvb5	15574103	15574152	50	*	29	90	0.322222222222222	2	56	0.0357142857142857	7	CHH	-1	9.8084149173676e-05	loss	-0.286508
Fvb5	15577703	15577752	50	*	8	75	0.106666666666667	14	39	0.358974358974359	8	CHH	1	0.00153904344164887	gain	0.252308
Fvb5	15578153	15578202	50	*	38	91	0.417582417582418	58	82	0.707317073170732	11	CHH	1	0.000253046417630623	gain	0.289735
Fvb5	15579953	15580002	50	*	59	156	0.378205128205128	31	46	0.673913043478261	10	CHH	1	0.000614082086854475	gain	0.295708
Fvb5	15584703	15584752	50	*	6	112	0.0535714285714286	17	46	0.369565217391304	11	CHH	1	2.34788133406521e-06	gain	0.315994
Fvb5	15585353	15585402	50	*	21	179	0.11731843575419	26	81	0.320987654320988	11	CHH	1	0.000169462696835781	gain	0.203669
Fvb5	15586503	15586552	50	*	23	85	0.270588235294118	0	49	0	12	CHH	-1	0.000144400835866077	loss	-0.270588
Fvb5	15588903	15588952	50	*	19	156	0.121794871794872	23	66	0.348484848484849	12	CHH	1	0.000175421742958366	gain	0.22669
Fvb5	15589053	15589102	50	*	24	92	0.260869565217391	2	37	0.0540540540540541	7	CHH	-1	0.00818213369844091	loss	-0.206816
Fvb5	15589103	15589152	50	*	64	230	0.278260869565217	6	80	0.075	16	CHH	-1	0.000331012170580616	loss	-0.203261
Fvb5	15592853	15592902	50	*	65	167	0.389221556886228	16	98	0.163265306122449	15	CHH	-1	0.000232926786043282	loss	-0.225956
Fvb5	15592903	15592952	50	*	94	207	0.454106280193237	26	115	0.226086956521739	17	CHH	-1	0.000120547819865784	loss	-0.228019
Fvb5	15593203	15593252	50	*	66	184	0.358695652173913	9	67	0.134328358208955	16	CHH	-1	0.000858480314741329	loss	-0.224367
Fvb5	15598603	15598652	50	*	4	114	0.0350877192982456	19	70	0.271428571428571	17	CHH	1	1.20048318777953e-05	gain	0.236341
Fvb5	15601103	15601152	50	*	28	106	0.264150943396226	21	40	0.525	9	CHH	1	0.00327503968179768	gain	0.260849
Fvb5	15608153	15608202	50	*	90	170	0.529411764705882	57	75	0.76	11	CHH	1	0.000966080320563139	gain	0.230588
Fvb5	15617253	15617302	50	*	40	119	0.336134453781513	7	74	0.0945945945945946	12	CHH	-1	0.00027690067382489	loss	-0.24154
Fvb5	15626303	15626352	50	*	38	213	0.178403755868545	29	75	0.386666666666667	16	CHH	1	0.000417835561664469	gain	0.208263
Fvb5	15628153	15628202	50	*	147	235	0.625531914893617	40	96	0.416666666666667	18	CHH	-1	0.000755478782005166	loss	-0.208865
Fvb5	15628203	15628252	50	*	116	158	0.734177215189873	27	51	0.529411764705882	12	CHH	-1	0.00644891071102671	loss	-0.204765
Fvb5	15634353	15634402	50	*	12	58	0.206896551724138	0	34	0	7	CHH	-1	0.00476307370700154	loss	-0.206897
Fvb5	15634653	15634702	50	*	16	189	0.0846560846560847	29	101	0.287128712871287	15	CHH	1	2.25199129961558e-05	gain	0.202473
Fvb5	15637303	15637352	50	*	68	226	0.300884955752212	46	83	0.55421686746988	20	CHH	1	0.00010697653270873	gain	0.253332
Fvb5	15637503	15637552	50	*	112	202	0.554455445544555	25	87	0.28735632183908	17	CHH	-1	8.16132605561343e-05	loss	-0.267099
Fvb5	15637553	15637602	50	*	96	185	0.518918918918919	16	66	0.242424242424242	13	CHH	-1	0.000214861359021854	loss	-0.276495
Fvb5	15637803	15637852	50	*	44	73	0.602739726027397	16	46	0.347826086956522	11	CHH	-1	0.00694235699321133	loss	-0.254914
Fvb5	15637953	15638002	50	*	37	168	0.220238095238095	32	62	0.516129032258065	12	CHH	1	4.48301027157371e-05	gain	0.295891
Fvb5	15642203	15642252	50	*	4	108	0.037037037037037	22	45	0.488888888888889	10	CHH	1	6.48073557469692e-10	gain	0.451852
Fvb5	15645653	15645702	50	*	27	91	0.296703296703297	4	62	0.0645161290322581	8	CHH	-1	0.000691247416089466	loss	-0.232187
Fvb5	15669703	15669752	50	*	40	167	0.239520958083832	30	67	0.447761194029851	14	CHH	1	0.00202752919029097	gain	0.20824
Fvb5	15671653	15671702	50	*	41	116	0.353448275862069	1	58	0.0172413793103448	13	CHH	-1	6.0424087455811e-06	loss	-0.336207
Fvb5	15682903	15682952	50	*	10	137	0.072992700729927	20	67	0.298507462686567	11	CHH	1	5.82477950704636e-05	gain	0.225515
Fvb5	15685403	15685452	50	*	2	67	0.0298507462686567	14	42	0.333333333333333	8	CHH	1	4.29740944512886e-05	gain	0.303483
Fvb5	15688753	15688802	50	*	106	246	0.430894308943089	17	88	0.193181818181818	15	CHH	-1	0.000161005829049419	loss	-0.237712
Fvb5	15688803	15688852	50	*	122	165	0.739393939393939	20	51	0.392156862745098	12	CHH	-1	2.02039785958108e-05	loss	-0.347237
Fvb5	15688853	15688902	50	*	263	365	0.720547945205479	65	134	0.485074626865672	18	CHH	-1	5.42168664765596e-06	loss	-0.235473
Fvb5	15689703	15689752	50	*	25	126	0.198412698412698	30	58	0.517241379310345	12	CHH	1	3.82647986196096e-05	gain	0.318829
Fvb5	15695353	15695402	50	*	39	131	0.297709923664122	5	64	0.078125	13	CHH	-1	0.000834788525586121	loss	-0.219585
Fvb5	15699953	15700002	50	*	5	105	0.0476190476190476	18	63	0.285714285714286	12	CHH	1	4.46692673588116e-05	gain	0.238095
Fvb5	15700203	15700252	50	*	5	99	0.0505050505050505	15	55	0.272727272727273	9	CHH	1	0.000181793771984889	gain	0.222222
Fvb5	15704003	15704052	50	*	29	75	0.386666666666667	13	70	0.185714285714286	11	CHH	-1	0.00780583236392039	loss	-0.200952
Fvb5	15717203	15717252	50	*	26	68	0.382352941176471	0	40	0	9	CHH	-1	2.68492815315033e-05	loss	-0.382353
Fvb5	15721353	15721402	50	*	83	253	0.328063241106719	3	80	0.0375	18	CHH	-1	1.82285221062774e-06	loss	-0.290563
Fvb5	15722803	15722852	50	*	11	93	0.118279569892473	11	28	0.392857142857143	7	CHH	1	0.00127548504909419	gain	0.274578
Fvb5	15740903	15740952	50	*	72	182	0.395604395604396	7	66	0.106060606060606	11	CHH	-1	4.81854433633014e-05	loss	-0.289544
Fvb5	15741803	15741852	50	*	70	148	0.472972972972973	15	66	0.227272727272727	9	CHH	-1	0.000975280854355195	loss	-0.2457
Fvb5	15742153	15742202	50	*	49	206	0.237864077669903	36	80	0.45	14	CHH	1	0.00065861424361948	gain	0.212136
Fvb5	15743853	15743902	50	*	48	151	0.317880794701987	1	50	0.02	12	CHH	-1	6.22636407180201e-05	loss	-0.297881
Fvb5	15747203	15747252	50	*	92	250	0.368	46	78	0.58974358974359	17	CHH	1	0.000789211785212611	gain	0.221744
Fvb5	15747253	15747302	50	*	57	132	0.431818181818182	33	48	0.6875	9	CHH	1	0.0027857779805294	gain	0.255682
Fvb5	15748153	15748202	50	*	77	115	0.669565217391304	14	41	0.341463414634146	10	CHH	-1	0.000433927611149083	loss	-0.328102
Fvb5	15753353	15753402	50	*	8	117	0.0683760683760684	14	44	0.318181818181818	9	CHH	1	9.93155546161126e-05	gain	0.249806
Fvb5	15777053	15777102	50	*	17	87	0.195402298850575	22	52	0.423076923076923	10	CHH	1	0.00416955934780537	gain	0.227675
Fvb5	15795953	15796002	50	*	58	89	0.651685393258427	27	29	0.931034482758621	6	CHH	1	0.00394022654703864	gain	0.279349
Fvb5	15817253	15817302	50	*	22	124	0.17741935483871	24	49	0.489795918367347	10	CHH	1	7.67012425613374e-05	gain	0.312377
Fvb5	15818753	15818802	50	*	44	119	0.369747899159664	11	90	0.122222222222222	17	CHH	-1	0.000133796763180744	loss	-0.247526
Fvb5	15818803	15818852	50	*	54	123	0.439024390243902	2	105	0.019047619047619	25	CHH	-1	2.12309614362941e-11	loss	-0.419977
Fvb5	15818853	15818902	50	*	16	79	0.20253164556962	0	73	0	16	CHH	-1	0.000116542452538525	loss	-0.202532
Fvb5	15828653	15828702	50	*	33	88	0.375	4	52	0.0769230769230769	10	CHH	-1	0.000225685612555499	loss	-0.298077
Fvb5	15844853	15844902	50	*	15	136	0.110294117647059	43	92	0.467391304347826	15	CHH	1	2.8857840119927e-08	gain	0.357097
Fvb5	15845353	15845402	50	*	81	265	0.305660377358491	9	115	0.0782608695652174	21	CHH	-1	8.8029105498404e-06	loss	-0.2274
Fvb5	15855853	15855902	50	*	173	280	0.617857142857143	33	84	0.392857142857143	15	CHH	-1	0.000446990119236033	loss	-0.225
Fvb5	15907453	15907502	50	*	42	197	0.213197969543147	23	53	0.433962264150943	12	CHH	1	0.00147638772796983	gain	0.220764
Fvb5	15915653	15915702	50	*	27	120	0.225	36	63	0.571428571428571	9	CHH	1	1.29421308748589e-05	gain	0.346429
Fvb5	15936803	15936852	50	*	41	131	0.312977099236641	6	54	0.111111111111111	11	CHH	-1	0.00446235578223989	loss	-0.201866
Fvb5	15943303	15943352	50	*	36	136	0.264705882352941	35	67	0.522388059701492	11	CHH	1	0.000488996160661765	gain	0.257682
Fvb5	15956103	15956152	50	*	20	242	0.0826446280991736	17	56	0.303571428571429	14	CHH	1	2.4158869996435e-05	gain	0.220927
Fvb5	15963203	15963252	50	*	54	83	0.650602409638554	17	43	0.395348837209302	10	CHH	-1	0.00637821233635696	loss	-0.255254
Fvb5	15974403	15974452	50	*	95	215	0.441860465116279	48	70	0.685714285714286	14	CHH	1	0.000617697217595406	gain	0.243854
Fvb5	15974603	15974652	50	*	83	153	0.542483660130719	52	70	0.742857142857143	15	CHH	1	0.00480569150459491	gain	0.200373
Fvb5	15974853	15974902	50	*	25	129	0.193798449612403	47	101	0.465346534653465	19	CHH	1	3.59341729138199e-05	gain	0.271548
Fvb5	15977353	15977402	50	*	88	135	0.651851851851852	63	72	0.875	15	CHH	1	0.000840802757410445	gain	0.223148
Fvb5	15986153	15986202	50	*	39	64	0.609375	13	44	0.295454545454545	9	CHH	-1	0.00168491780241735	loss	-0.31392
Fvb5	15988553	15988602	50	*	48	180	0.266666666666667	39	74	0.527027027027027	15	CHH	1	0.000158209397526883	gain	0.26036
Fvb5	15995403	15995452	50	*	4	42	0.0952380952380952	14	29	0.482758620689655	6	CHH	1	0.000394473409362602	gain	0.387521
Fvb5	16059553	16059602	50	*	144	266	0.541353383458647	25	92	0.271739130434783	16	CHH	-1	2.91693430789061e-05	loss	-0.269614
Fvb5	16059603	16059652	50	*	137	255	0.537254901960784	25	84	0.297619047619048	15	CHH	-1	0.000266084841208485	loss	-0.239636
Fvb5	16082553	16082602	50	*	12	49	0.244897959183673	0	28	0	7	CHH	-1	0.00468574749938764	loss	-0.244898
Fvb5	16097453	16097502	50	*	33	119	0.277310924369748	24	45	0.533333333333333	11	CHH	1	0.00249972809144486	gain	0.256022
Fvb5	16099303	16099352	50	*	53	240	0.220833333333333	40	92	0.434782608695652	17	CHH	1	0.000210894185176249	gain	0.213949
Fvb5	16100003	16100052	50	*	27	102	0.264705882352941	4	67	0.0597014925373134	8	CHH	-1	0.00104786655166545	loss	-0.205004
Fvb5	16132253	16132302	50	*	48	82	0.585365853658537	19	60	0.316666666666667	14	CHH	-1	0.00189351654054039	loss	-0.268699
Fvb5	16144803	16144852	50	*	132	168	0.785714285714286	41	41	1	7	CHH	1	0.00145351381377301	gain	0.214286
Fvb5	16145003	16145052	50	*	72	131	0.549618320610687	18	54	0.333333333333333	12	CHH	-1	0.00759419770324573	loss	-0.216285
Fvb5	16150853	16150902	50	*	59	181	0.325966850828729	7	71	0.0985915492957746	14	CHH	-1	0.000390479132342092	loss	-0.227375
Fvb5	16150903	16150952	50	*	59	179	0.329608938547486	4	71	0.0563380281690141	15	CHH	-1	2.68916033516197e-05	loss	-0.273271
Fvb5	16160753	16160802	50	*	62	212	0.292452830188679	6	81	0.0740740740740741	15	CHH	-1	0.000165075481774827	loss	-0.218379
Fvb5	16161853	16161902	50	*	38	174	0.218390804597701	30	63	0.476190476190476	14	CHH	1	0.000217052610843776	gain	0.2578
Fvb5	16168653	16168702	50	*	16	58	0.275862068965517	4	53	0.0754716981132075	7	CHH	-1	0.00629729733523606	loss	-0.20039
Fvb5	16169353	16169402	50	*	40	181	0.220994475138122	49	98	0.5	13	CHH	1	9.34873161653476e-06	gain	0.279006
Fvb5	16169903	16169952	50	*	8	111	0.0720720720720721	14	47	0.297872340425532	9	CHH	1	0.000328131970652066	gain	0.2258
Fvb5	16180403	16180452	50	*	16	236	0.0677966101694915	21	77	0.272727272727273	15	CHH	1	7.35776863377163e-06	gain	0.204931
Fvb5	16181053	16181102	50	*	23	91	0.252747252747253	40	79	0.506329113924051	14	CHH	1	0.000912789856263647	gain	0.253582
Fvb5	16202703	16202752	50	*	84	329	0.25531914893617	43	84	0.511904761904762	21	CHH	1	2.15995213208514e-05	gain	0.256586
Fvb5	16221603	16221652	50	*	49	109	0.44954128440367	16	73	0.219178082191781	14	CHH	-1	0.00183653642286086	loss	-0.230363
Fvb5	16221653	16221702	50	*	59	113	0.52212389380531	7	56	0.125	11	CHH	-1	4.10053085846158e-06	loss	-0.397124
Fvb5	16221803	16221852	50	*	106	195	0.543589743589744	23	76	0.302631578947368	18	CHH	-1	0.000574156142638521	loss	-0.240958
Fvb5	16228253	16228302	50	*	36	114	0.315789473684211	45	79	0.569620253164557	12	CHH	1	0.000679504083347276	gain	0.253831
Fvb5	16243203	16243252	50	*	15	145	0.103448275862069	25	73	0.342465753424658	15	CHH	1	5.21511910230016e-05	gain	0.239017
Fvb5	16274403	16274452	50	*	92	184	0.5	14	62	0.225806451612903	12	CHH	-1	0.000305687879262039	loss	-0.274194
Fvb5	16282303	16282352	50	*	15	91	0.164835164835165	22	55	0.4	12	CHH	1	0.00190846005891248	gain	0.235165
Fvb5	16282803	16282852	50	*	62	128	0.484375	14	57	0.245614035087719	12	CHH	-1	0.00267664090267387	loss	-0.238761
Fvb5	16317203	16317252	50	*	116	263	0.44106463878327	8	68	0.117647058823529	17	CHH	-1	5.43126080660324e-06	loss	-0.323418
Fvb5	16317403	16317452	50	*	47	150	0.313333333333333	2	53	0.0377358490566038	11	CHH	-1	0.000131042670975258	loss	-0.275597
Fvb5	16317753	16317802	50	*	32	67	0.477611940298507	9	60	0.15	14	CHH	-1	0.000175225955927504	loss	-0.327612
Fvb5	16317803	16317852	50	*	42	108	0.388888888888889	9	72	0.125	14	CHH	-1	0.000237045903900044	loss	-0.263889
Fvb5	16318403	16318452	50	*	103	218	0.472477064220183	58	86	0.674418604651163	21	CHH	1	0.00184447060274755	gain	0.201942
Fvb5	16323953	16324002	50	*	20	137	0.145985401459854	33	87	0.379310344827586	16	CHH	1	0.00014257394106461	gain	0.233325
Fvb5	16384953	16385002	50	*	58	217	0.267281105990783	4	79	0.0506329113924051	14	CHH	-1	0.000121828549706879	loss	-0.216648
Fvb5	16388153	16388202	50	*	9	124	0.0725806451612903	9	30	0.3	7	CHH	1	0.000753620540221531	gain	0.227419
Fvb5	16411053	16411102	50	*	79	101	0.782178217821782	20	49	0.408163265306122	10	CHH	-1	2.26644024264977e-05	loss	-0.374015
Fvb5	16428253	16428302	50	*	12	138	0.0869565217391304	23	76	0.302631578947368	18	CHH	1	0.00010995946591354	gain	0.215675
Fvb5	16449653	16449702	50	*	10	123	0.0813008130081301	16	56	0.285714285714286	11	CHH	1	0.000522298476957313	gain	0.204413
Fvb5	16455953	16456002	50	*	103	148	0.695945945945946	35	80	0.4375	14	CHH	-1	0.00026901828147382	loss	-0.258446
Fvb5	16457203	16457252	50	*	33	111	0.297297297297297	2	50	0.04	11	CHH	-1	0.000429194224772212	loss	-0.257297
Fvb5	16477053	16477102	50	*	6	138	0.0434782608695652	23	58	0.396551724137931	13	CHH	1	6.5671735406613e-09	gain	0.353073
Fvb5	16500303	16500352	50	*	83	223	0.37219730941704	9	57	0.157894736842105	13	CHH	-1	0.00248577584355188	loss	-0.214303
Fvb5	16544853	16544902	50	*	20	117	0.170940170940171	23	62	0.370967741935484	9	CHH	1	0.00324147165066909	gain	0.200028
Fvb5	16544903	16544952	50	*	7	162	0.0432098765432099	28	99	0.282828282828283	14	CHH	1	4.20206096552543e-07	gain	0.239618
Fvb5	16546453	16546502	50	*	26	270	0.0962962962962963	36	100	0.36	20	CHH	1	3.52329789304746e-08	gain	0.263704
Fvb5	16548003	16548052	50	*	38	136	0.279411764705882	39	70	0.557142857142857	11	CHH	1	0.000199122285307469	gain	0.277731
Fvb5	16614803	16614852	50	*	133	227	0.585903083700441	78	98	0.795918367346939	14	CHH	1	0.000458203814692809	gain	0.210015
Fvb5	16619653	16619702	50	*	21	25	0.84	9	23	0.391304347826087	5	CHH	-1	0.00168630087430234	loss	-0.448696
Fvb5	16621353	16621402	50	*	36	76	0.473684210526316	43	61	0.704918032786885	8	CHH	1	0.00667996556201226	gain	0.231234
Fvb5	16621403	16621452	50	*	84	143	0.587412587412587	98	124	0.790322580645161	14	CHH	1	0.000607356129397708	gain	0.20291
Fvb5	16628103	16628152	50	*	47	97	0.484536082474227	29	103	0.281553398058252	18	CHH	-1	0.00347819197088122	loss	-0.202983
Fvb5	16630003	16630052	50	*	27	259	0.104247104247104	25	77	0.324675324675325	13	CHH	1	1.25220120505058e-05	gain	0.220428
Fvb5	16633553	16633602	50	*	29	110	0.263636363636364	35	57	0.614035087719298	13	CHH	1	3.48072568914834e-05	gain	0.350399
Fvb5	16636053	16636102	50	*	50	69	0.72463768115942	61	63	0.968253968253968	11	CHH	1	0.000258766797994412	gain	0.243616
Fvb5	16683403	16683452	50	*	17	44	0.386363636363636	3	37	0.0810810810810811	8	CHH	-1	0.00186355499874364	loss	-0.305283
Fvb5	16691003	16691052	50	*	12	101	0.118811881188119	32	98	0.326530612244898	12	CHH	1	0.00064576374800381	gain	0.207719
Fvb5	16691053	16691102	50	*	2	48	0.0416666666666667	32	83	0.385542168674699	9	CHH	1	4.80437523923413e-05	gain	0.343876
Fvb5	16691253	16691302	50	*	3	61	0.0491803278688525	14	56	0.25	13	CHH	1	0.00244935241852945	gain	0.20082
Fvb5	16724753	16724802	50	*	12	204	0.0588235294117647	23	81	0.283950617283951	14	CHH	1	1.49855553402798e-06	gain	0.225127
Fvb5	16726053	16726102	50	*	68	238	0.285714285714286	6	109	0.055045871559633	24	CHH	-1	6.44527839695823e-06	loss	-0.230668
Fvb5	16726103	16726152	50	*	49	194	0.252577319587629	3	81	0.037037037037037	16	CHH	-1	8.44427629486063e-05	loss	-0.21554
Fvb5	16755653	16755702	50	*	97	260	0.373076923076923	11	121	0.0909090909090909	18	CHH	-1	1.86152955826836e-07	loss	-0.282168
Fvb5	16755703	16755752	50	*	111	237	0.468354430379747	25	107	0.233644859813084	16	CHH	-1	9.63043332748054e-05	loss	-0.23471
Fvb5	16757003	16757052	50	*	72	256	0.28125	5	82	0.0609756097560976	15	CHH	-1	9.09803857130766e-05	loss	-0.220274
Fvb5	16796253	16796302	50	*	45	262	0.17175572519084	52	136	0.382352941176471	19	CHH	1	1.53391200735648e-05	gain	0.210597
Fvb5	16809303	16809352	50	*	21	108	0.194444444444444	24	56	0.428571428571429	10	CHH	1	0.00179711476080322	gain	0.234127
Fvb5	16827553	16827602	50	*	94	170	0.552941176470588	26	88	0.295454545454545	20	CHH	-1	0.00018169398028652	loss	-0.257487
Fvb5	16846753	16846802	50	*	17	146	0.116438356164384	30	87	0.344827586206897	19	CHH	1	7.37415465147398e-05	gain	0.228389
Fvb5	16857703	16857752	50	*	62	190	0.326315789473684	4	42	0.0952380952380952	10	CHH	-1	0.00303672612759419	loss	-0.231078
Fvb5	16865253	16865302	50	*	18	194	0.0927835051546392	28	89	0.314606741573034	11	CHH	1	1.24904957863491e-05	gain	0.221823
Fvb5	16922203	16922252	50	*	39	166	0.234939759036145	34	78	0.435897435897436	15	CHH	1	0.00174067501001026	gain	0.200958
Fvb5	16922253	16922302	50	*	14	122	0.114754098360656	28	74	0.378378378378378	14	CHH	1	4.24298717216219e-05	gain	0.263624
Fvb5	16931453	16931502	50	*	39	126	0.30952380952381	45	86	0.523255813953488	18	CHH	1	0.0021530229721522	gain	0.213732
Fvb5	16932803	16932852	50	*	9	118	0.076271186440678	27	91	0.296703296703297	17	CHH	1	7.8290223731919e-05	gain	0.220432
Fvb5	16990003	16990052	50	*	22	158	0.139240506329114	23	67	0.343283582089552	10	CHH	1	0.00071007322269169	gain	0.204043
Fvb5	16997403	16997452	50	*	22	144	0.152777777777778	29	79	0.367088607594937	15	CHH	1	0.00045342796633943	gain	0.214311
Fvb5	17002103	17002152	50	*	24	186	0.129032258064516	38	109	0.348623853211009	16	CHH	1	2.88656985444641e-05	gain	0.219592
Fvb5	17017803	17017852	50	*	47	168	0.279761904761905	3	75	0.04	17	CHH	-1	5.83416261639754e-05	loss	-0.239762
Fvb5	17026953	17027002	50	*	53	134	0.395522388059701	7	65	0.107692307692308	14	CHH	-1	8.79471754007312e-05	loss	-0.28783
Fvb5	17029103	17029152	50	*	54	186	0.290322580645161	4	48	0.0833333333333333	12	CHH	-1	0.00342457256778907	loss	-0.206989
Fvb5	17029803	17029852	50	*	21	164	0.128048780487805	20	59	0.338983050847458	14	CHH	1	0.000540746727720712	gain	0.210934
Fvb5	17029853	17029902	50	*	20	201	0.0995024875621891	23	69	0.333333333333333	15	CHH	1	1.92250472783525e-05	gain	0.233831
Fvb5	17035603	17035652	50	*	4	185	0.0216216216216216	16	62	0.258064516129032	12	CHH	1	6.52189024531628e-08	gain	0.236443
Fvb5	17040353	17040402	50	*	61	192	0.317708333333333	14	136	0.102941176470588	16	CHH	-1	2.05062237716168e-05	loss	-0.214767
Fvb5	17040403	17040452	50	*	58	101	0.574257425742574	13	68	0.191176470588235	10	CHH	-1	4.71311294715904e-06	loss	-0.383081
Fvb5	17040453	17040502	50	*	75	129	0.581395348837209	27	82	0.329268292682927	13	CHH	-1	0.000565675001043379	loss	-0.252127
Fvb5	17044153	17044202	50	*	4	52	0.0769230769230769	15	41	0.365853658536585	9	CHH	1	0.000868506249924317	gain	0.288931
Fvb5	17107153	17107202	50	*	107	188	0.569148936170213	25	90	0.277777777777778	22	CHH	-1	2.13234173311064e-05	loss	-0.291371
Fvb5	17131703	17131752	50	*	33	226	0.146017699115044	46	96	0.479166666666667	18	CHH	1	6.54707438275228e-09	gain	0.333149
Fvb5	17149103	17149152	50	*	93	138	0.673913043478261	27	84	0.321428571428571	14	CHH	-1	2.40429160113858e-06	loss	-0.352484
Fvb5	17149153	17149202	50	*	130	201	0.646766169154229	34	119	0.285714285714286	23	CHH	-1	1.19741534763496e-08	loss	-0.361052
Fvb5	17149203	17149252	50	*	99	115	0.860869565217391	46	98	0.469387755102041	21	CHH	-1	2.41081194239721e-08	loss	-0.391482
Fvb5	17187403	17187452	50	*	27	113	0.238938053097345	2	84	0.0238095238095238	15	CHH	-1	7.08706270450879e-05	loss	-0.215129
Fvb5	17218653	17218702	50	*	27	54	0.5	2	55	0.0363636363636364	10	CHH	-1	4.9645664798401e-07	loss	-0.463636
Fvb5	17220953	17221002	50	*	67	129	0.51937984496124	14	51	0.274509803921569	11	CHH	-1	0.00328564555647244	loss	-0.24487
Fvb5	17224303	17224352	50	*	4	179	0.0223463687150838	12	50	0.24	11	CHH	1	9.14608328041523e-07	gain	0.217654
Fvb5	17224353	17224402	50	*	44	199	0.221105527638191	1	81	0.0123456790123457	11	CHH	-1	5.0365954937507e-05	loss	-0.20876
Fvb5	17260153	17260202	50	*	110	176	0.625	38	118	0.322033898305085	16	CHH	-1	2.59595234969719e-06	loss	-0.302966
Fvb5	17261553	17261602	50	*	78	223	0.349775784753363	8	80	0.1	15	CHH	-1	6.24383236134913e-05	loss	-0.249776
Fvb5	17285253	17285302	50	*	106	257	0.412451361867704	65	103	0.631067961165049	19	CHH	1	0.000322027088299731	gain	0.218617
Fvb5	17285303	17285352	50	*	38	166	0.228915662650602	39	52	0.75	11	CHH	1	4.08535199664541e-10	gain	0.521084
Fvb5	17285353	17285402	50	*	51	284	0.179577464788732	45	111	0.405405405405405	23	CHH	1	1.21399132628711e-05	gain	0.225828
Fvb5	17286203	17286252	50	*	22	99	0.222222222222222	31	65	0.476923076923077	13	CHH	1	0.000921261784550249	gain	0.254701
Fvb5	17299203	17299252	50	*	8	151	0.0529801324503311	11	37	0.297297297297297	8	CHH	1	3.45136658856538e-05	gain	0.244317
Fvb5	17306503	17306552	50	*	55	209	0.263157894736842	27	58	0.46551724137931	13	CHH	1	0.00347744956797559	gain	0.202359
Fvb5	17328703	17328752	50	*	31	112	0.276785714285714	28	57	0.491228070175439	9	CHH	1	0.00594363541977063	gain	0.214442
Fvb5	17384703	17384752	50	*	19	125	0.152	24	66	0.363636363636364	15	CHH	1	0.00117501182600378	gain	0.211636
Fvb5	17385253	17385302	50	*	39	200	0.195	39	93	0.419354838709677	13	CHH	1	0.000124898238838249	gain	0.224355
Fvb5	17404153	17404202	50	*	58	115	0.504347826086956	24	116	0.206896551724138	15	CHH	-1	1.1261887207675e-05	loss	-0.297451
Fvb5	17425053	17425102	50	*	44	150	0.293333333333333	55	107	0.514018691588785	21	CHH	1	0.000545730765963909	gain	0.220685
Fvb5	17433053	17433102	50	*	1	30	0.0333333333333333	7	21	0.333333333333333	4	CHH	1	0.00407119765688174	gain	0.3
Fvb5	17436953	17437002	50	*	24	76	0.315789473684211	2	52	0.0384615384615385	13	CHH	-1	0.000252011270612158	loss	-0.277328
Fvb5	17443753	17443802	50	*	9	133	0.0676691729323308	11	37	0.297297297297297	9	CHH	1	0.000248395193483466	gain	0.229628
Fvb5	17447103	17447152	50	*	46	181	0.25414364640884	47	95	0.494736842105263	17	CHH	1	0.000136714536966625	gain	0.240593
Fvb5	17449753	17449802	50	*	44	163	0.269938650306748	23	48	0.479166666666667	12	CHH	1	0.00642094972579925	gain	0.209228
Fvb5	17453003	17453052	50	*	36	193	0.186528497409326	41	82	0.5	13	CHH	1	1.08999255384586e-06	gain	0.313472
Fvb5	17453653	17453702	50	*	43	191	0.225130890052356	30	68	0.441176470588235	15	CHH	1	0.000951045667335117	gain	0.216046
Fvb5	17456053	17456102	50	*	62	178	0.348314606741573	5	70	0.0714285714285714	15	CHH	-1	3.43789499851313e-05	loss	-0.276886
Fvb5	17461003	17461052	50	*	21	171	0.12280701754386	36	97	0.371134020618557	13	CHH	1	9.31707229255906e-06	gain	0.248327
Fvb5	17461503	17461552	50	*	19	99	0.191919191919192	20	50	0.4	11	CHH	1	0.00657339360701631	gain	0.208081
Fvb5	17464003	17464052	50	*	1	55	0.0181818181818182	9	40	0.225	10	CHH	1	0.00151924188878975	gain	0.206818
Fvb5	17468953	17469002	50	*	78	211	0.369668246445498	40	65	0.615384615384615	16	CHH	1	0.000705592430356367	gain	0.245716
Fvb5	17478503	17478552	50	*	31	127	0.244094488188976	26	58	0.448275862068966	14	CHH	1	0.00553977642434589	gain	0.204181
Fvb5	17481253	17481302	50	*	44	181	0.243093922651934	1	71	0.0140845070422535	12	CHH	-1	5.84949974046895e-05	loss	-0.229009
Fvb5	17490053	17490102	50	*	22	68	0.323529411764706	3	39	0.0769230769230769	9	CHH	-1	0.00404834744044345	loss	-0.246606
Fvb5	17492203	17492252	50	*	51	223	0.228699551569507	2	73	0.0273972602739726	18	CHH	-1	0.000205014755576285	loss	-0.201302
Fvb5	17492253	17492302	50	*	77	208	0.370192307692308	6	66	0.0909090909090909	15	CHH	-1	5.2347609768145e-05	loss	-0.279283
Fvb5	17492303	17492352	50	*	64	226	0.283185840707965	7	103	0.0679611650485437	18	CHH	-1	3.67630894266371e-05	loss	-0.215225
Fvb5	17499403	17499452	50	*	47	115	0.408695652173913	9	74	0.121621621621622	15	CHH	-1	7.00063551574914e-05	loss	-0.287074
Fvb5	17499453	17499502	50	*	31	90	0.344444444444444	6	59	0.101694915254237	10	CHH	-1	0.00109327967987199	loss	-0.24275
Fvb5	17513453	17513502	50	*	21	94	0.223404255319149	48	75	0.64	12	CHH	1	5.01875497039814e-07	gain	0.416596
Fvb5	17513503	17513552	50	*	7	48	0.145833333333333	25	34	0.735294117647059	8	CHH	1	7.25771841875075e-07	gain	0.589461
Fvb5	17536303	17536352	50	*	45	208	0.216346153846154	0	67	0	15	CHH	-1	8.38849172506206e-05	loss	-0.216346
Fvb5	17538653	17538702	50	*	193	308	0.626623376623377	22	87	0.252873563218391	20	CHH	-1	1.64998201155492e-08	loss	-0.37375
Fvb5	17546903	17546952	50	*	84	175	0.48	33	44	0.75	10	CHH	1	0.00167780150563088	gain	0.27
Fvb5	17550503	17550552	50	*	42	161	0.260869565217391	46	95	0.484210526315789	17	CHH	1	0.000467193646332031	gain	0.223341
Fvb5	17553053	17553102	50	*	29	280	0.103571428571429	40	111	0.36036036036036	16	CHH	1	4.02296697317863e-08	gain	0.256789
Fvb5	17570203	17570252	50	*	3	78	0.0384615384615385	16	32	0.5	8	CHH	1	1.01022174190714e-07	gain	0.461538
Fvb5	17570653	17570702	50	*	23	143	0.160839160839161	21	56	0.375	14	CHH	1	0.00138872345032715	gain	0.214161
Fvb5	17587703	17587752	50	*	49	145	0.337931034482759	4	53	0.0754716981132075	10	CHH	-1	0.000390409638607413	loss	-0.262459
Fvb5	17589503	17589552	50	*	84	158	0.531645569620253	45	56	0.803571428571429	11	CHH	1	0.000563992523157927	gain	0.271926
Fvb5	17589553	17589602	50	*	50	174	0.28735632183908	34	67	0.507462686567164	13	CHH	1	0.00166215159789802	gain	0.220106
Fvb5	17590053	17590102	50	*	17	208	0.0817307692307692	36	88	0.409090909090909	17	CHH	1	9.37849618585841e-10	gain	0.32736
Fvb5	17592753	17592802	50	*	57	330	0.172727272727273	34	83	0.409638554216867	19	CHH	1	1.45519323845079e-05	gain	0.236911
Fvb5	17593253	17593302	50	*	17	157	0.10828025477707	24	71	0.338028169014085	12	CHH	1	7.87050220183623e-05	gain	0.229748
Fvb5	17596503	17596552	50	*	13	220	0.0590909090909091	31	112	0.276785714285714	16	CHH	1	3.87290540873451e-07	gain	0.217695
Fvb5	17596553	17596602	50	*	8	143	0.0559440559440559	27	93	0.290322580645161	11	CHH	1	4.6572647340403e-06	gain	0.234379
Fvb5	17605253	17605302	50	*	6	73	0.0821917808219178	20	62	0.32258064516129	12	CHH	1	0.000646551009572262	gain	0.240389
Fvb5	17618353	17618402	50	*	18	177	0.101694915254237	28	69	0.405797101449275	16	CHH	1	4.56565603296369e-07	gain	0.304102
Fvb5	17618503	17618552	50	*	17	98	0.173469387755102	21	55	0.381818181818182	10	CHH	1	0.00453043167162895	gain	0.208349
Fvb5	17649803	17649852	50	*	87	171	0.508771929824561	12	62	0.193548387096774	11	CHH	-1	5.24325308682141e-05	loss	-0.315224
Fvb5	17649853	17649902	50	*	68	186	0.365591397849462	9	66	0.136363636363636	15	CHH	-1	0.000766631885723969	loss	-0.229228
Fvb5	17664553	17664602	50	*	13	279	0.046594982078853	35	130	0.269230769230769	15	CHH	1	2.84695812561727e-09	gain	0.222636
Fvb5	17671353	17671402	50	*	72	96	0.75	18	38	0.473684210526316	7	CHH	-1	0.00251455872113565	loss	-0.276316
Fvb5	17706153	17706202	50	*	74	192	0.385416666666667	70	106	0.660377358490566	16	CHH	1	2.16951944692422e-05	gain	0.274961
Fvb5	17706453	17706502	50	*	4	283	0.0141342756183746	20	88	0.227272727272727	16	CHH	1	1.0267298702752e-10	gain	0.213138
Fvb5	17742753	17742802	50	*	72	232	0.310344827586207	18	168	0.107142857142857	22	CHH	-1	8.38106501260496e-06	loss	-0.203202
Fvb5	17751203	17751252	50	*	47	139	0.338129496402878	6	57	0.105263157894737	12	CHH	-1	0.00116398871499819	loss	-0.232866
Fvb5	17751253	17751302	50	*	56	168	0.333333333333333	4	59	0.0677966101694915	14	CHH	-1	0.000155248235632642	loss	-0.265537
Fvb5	17762453	17762502	50	*	71	201	0.353233830845771	39	69	0.565217391304348	14	CHH	1	0.00236019252163112	gain	0.211984
Fvb5	17764653	17764702	50	*	15	177	0.0847457627118644	22	69	0.318840579710145	15	CHH	1	1.70010018935942e-05	gain	0.234095
Fvb5	17773753	17773802	50	*	18	96	0.1875	21	44	0.477272727272727	11	CHH	1	0.000606086048111083	gain	0.289773
Fvb5	17780453	17780502	50	*	77	180	0.427777777777778	12	59	0.203389830508475	12	CHH	-1	0.00234761407822673	loss	-0.224388
Fvb5	17793303	17793352	50	*	1	56	0.0178571428571429	4	16	0.25	4	CHH	1	0.00161856429837301	gain	0.232143
Fvb5	17808853	17808902	50	*	50	235	0.212765957446809	32	56	0.571428571428571	14	CHH	1	8.27373286144325e-07	gain	0.358663
Fvb5	17812703	17812752	50	*	81	208	0.389423076923077	21	123	0.170731707317073	13	CHH	-1	8.36629926965929e-05	loss	-0.218691
Fvb5	17819953	17820002	50	*	44	194	0.22680412371134	2	78	0.0256410256410256	14	CHH	-1	0.000143594571883939	loss	-0.201163
Fvb5	17820353	17820402	50	*	31	197	0.157360406091371	33	76	0.434210526315789	13	CHH	1	7.27051388299516e-06	gain	0.27685
Fvb5	17820953	17821002	50	*	62	158	0.392405063291139	6	61	0.0983606557377049	13	CHH	-1	7.0573570192075e-05	loss	-0.294044
Fvb5	17827103	17827152	50	*	2	75	0.0266666666666667	14	52	0.269230769230769	10	CHH	1	0.000122210611461501	gain	0.242564
Fvb5	17833953	17834002	50	*	109	260	0.419230769230769	58	92	0.630434782608696	22	CHH	1	0.000736098124169912	gain	0.211204
Fvb5	17834003	17834052	50	*	40	133	0.300751879699248	33	62	0.532258064516129	13	CHH	1	0.00223762723016453	gain	0.231506
Fvb5	17839253	17839302	50	*	123	259	0.474903474903475	17	69	0.246376811594203	16	CHH	-1	0.00092392998873398	loss	-0.228527
Fvb5	17896103	17896152	50	*	34	185	0.183783783783784	27	69	0.391304347826087	15	CHH	1	0.000836428577838775	gain	0.207521
Fvb5	17896253	17896302	50	*	44	140	0.314285714285714	5	62	0.0806451612903226	14	CHH	-1	0.000564502597261146	loss	-0.233641
Fvb5	17910253	17910302	50	*	61	163	0.374233128834356	33	54	0.611111111111111	13	CHH	1	0.00270032546813308	gain	0.236878
Fvb5	17912103	17912152	50	*	28	96	0.291666666666667	42	80	0.525	15	CHH	1	0.00200245594983839	gain	0.233333
Fvb5	17924403	17924452	50	*	12	107	0.11214953271028	16	42	0.380952380952381	10	CHH	1	0.000297497462878123	gain	0.268803
Fvb5	17929953	17930002	50	*	178	260	0.684615384615385	51	116	0.439655172413793	13	CHH	-1	2.60804658477917e-05	loss	-0.24496
Fvb5	17930003	17930052	50	*	192	284	0.676056338028169	57	155	0.367741935483871	16	CHH	-1	1.28357820131217e-08	loss	-0.308314
Fvb5	17930053	17930102	50	*	163	344	0.473837209302326	29	141	0.205673758865248	19	CHH	-1	4.80471287998445e-07	loss	-0.268163
Fvb5	17946003	17946052	50	*	73	105	0.695238095238095	14	46	0.304347826086957	10	CHH	-1	2.82671623354143e-05	loss	-0.39089
Fvb5	17957103	17957152	50	*	17	195	0.0871794871794872	27	77	0.350649350649351	14	CHH	1	1.00191944433087e-06	gain	0.26347
Fvb5	17963803	17963852	50	*	54	199	0.271356783919598	6	85	0.0705882352941176	14	CHH	-1	0.000281676384685305	loss	-0.200769
Fvb5	17964853	17964902	50	*	15	77	0.194805194805195	30	50	0.6	11	CHH	1	1.40714152873837e-05	gain	0.405195
Fvb5	17969003	17969052	50	*	16	108	0.148148148148148	17	46	0.369565217391304	10	CHH	1	0.00255054878357442	gain	0.221417
Fvb5	17993403	17993452	50	*	161	204	0.78921568627451	38	65	0.584615384615385	16	CHH	-1	0.00138745773980899	loss	-0.2046
Fvb5	17993503	17993552	50	*	133	180	0.738888888888889	40	80	0.5	13	CHH	-1	0.000308115004474536	loss	-0.238889
Fvb5	17995353	17995402	50	*	110	210	0.523809523809524	18	71	0.253521126760563	14	CHH	-1	0.000168850778361649	loss	-0.270288
Fvb5	17998003	17998052	50	*	71	130	0.546153846153846	36	105	0.342857142857143	20	CHH	-1	0.00223393223984226	loss	-0.203297
Fvb5	18001303	18001352	50	*	44	173	0.254335260115607	3	61	0.0491803278688525	15	CHH	-1	0.000849213479612928	loss	-0.205155
Fvb5	18013903	18013952	50	*	84	226	0.371681415929204	73	93	0.78494623655914	17	CHH	1	9.59501217110639e-10	gain	0.413265
Fvb5	18013953	18014002	50	*	25	126	0.198412698412698	34	48	0.708333333333333	10	CHH	1	6.68816448816371e-09	gain	0.509921
Fvb5	18019403	18019452	50	*	19	76	0.25	3	69	0.0434782608695652	11	CHH	-1	0.000792664930540836	loss	-0.206522
Fvb5	18024603	18024652	50	*	11	113	0.0973451327433628	14	45	0.311111111111111	10	CHH	1	0.00120048540292256	gain	0.213766
Fvb5	18029603	18029652	50	*	68	280	0.242857142857143	61	126	0.484126984126984	14	CHH	1	7.53565470691752e-06	gain	0.24127
Fvb5	18029653	18029702	50	*	81	242	0.334710743801653	68	106	0.641509433962264	13	CHH	1	9.71738068598536e-07	gain	0.306799
Fvb5	18058453	18058502	50	*	13	73	0.178082191780822	20	45	0.444444444444444	8	CHH	1	0.00210999018688754	gain	0.266362
Fvb5	18061053	18061102	50	*	59	169	0.349112426035503	37	64	0.578125	16	CHH	1	0.00188345285618253	gain	0.229013
Fvb5	18064503	18064552	50	*	28	288	0.0972222222222222	33	99	0.333333333333333	19	CHH	1	3.37374800949619e-07	gain	0.236111
Fvb5	18069453	18069502	50	*	47	148	0.317567567567568	52	96	0.541666666666667	11	CHH	1	0.000745341721482472	gain	0.224099
Fvb5	18069553	18069602	50	*	62	114	0.543859649122807	15	53	0.283018867924528	10	CHH	-1	0.00201271957704896	loss	-0.260841
Fvb5	18070203	18070252	50	*	6	113	0.0530973451327434	13	49	0.26530612244898	11	CHH	1	0.000231877469793094	gain	0.212209
Fvb5	18070303	18070352	50	*	96	161	0.596273291925466	14	63	0.222222222222222	12	CHH	-1	3.2908863730828e-06	loss	-0.374051
Fvb5	18071553	18071602	50	*	56	190	0.294736842105263	34	65	0.523076923076923	14	CHH	1	0.00119263636477139	gain	0.22834
Fvb5	18075703	18075752	50	*	102	203	0.502463054187192	43	58	0.741379310344828	12	CHH	1	0.00158186737792252	gain	0.238916
Fvb5	18077553	18077602	50	*	50	84	0.595238095238095	26	68	0.382352941176471	13	CHH	-1	0.00907624308224796	loss	-0.212885
Fvb5	18088803	18088852	50	*	65	203	0.320197044334975	35	65	0.538461538461538	11	CHH	1	0.00190229604794561	gain	0.218264
Fvb5	18092803	18092852	50	*	42	109	0.385321100917431	55	79	0.69620253164557	13	CHH	1	7.19912410773049e-05	gain	0.310881
Fvb5	18118853	18118902	50	*	23	122	0.188524590163934	23	58	0.396551724137931	11	CHH	1	0.00315640789272025	gain	0.208027
Fvb5	18144953	18145002	50	*	32	171	0.187134502923977	21	52	0.403846153846154	13	CHH	1	0.0016505817767748	gain	0.216712
Fvb5	18170353	18170402	50	*	47	131	0.358778625954198	3	44	0.0681818181818182	11	CHH	-1	0.000391865690977059	loss	-0.290597
Fvb5	18203603	18203652	50	*	52	159	0.327044025157233	6	61	0.0983606557377049	10	CHH	-1	0.000831099614745502	loss	-0.228683
Fvb5	18204253	18204302	50	*	45	77	0.584415584415584	18	68	0.264705882352941	11	CHH	-1	0.000217355536247867	loss	-0.31971
Fvb5	18204303	18204352	50	*	25	75	0.333333333333333	5	52	0.0961538461538462	10	CHH	-1	0.00234554986628151	loss	-0.237179
Fvb5	18207403	18207452	50	*	21	96	0.21875	23	44	0.522727272727273	11	CHH	1	0.000525411728439488	gain	0.303977
Fvb5	18219553	18219602	50	*	69	242	0.285123966942149	64	115	0.556521739130435	20	CHH	1	4.54240584164443e-06	gain	0.271398
Fvb5	18244853	18244902	50	*	67	175	0.382857142857143	13	112	0.116071428571429	14	CHH	-1	5.32217555399767e-06	loss	-0.266786
Fvb5	18285353	18285402	50	*	38	104	0.365384615384615	12	74	0.162162162162162	18	CHH	-1	0.00330995719013063	loss	-0.203222
Fvb5	18286903	18286952	50	*	20	174	0.114942528735632	17	52	0.326923076923077	13	CHH	1	0.000481744424417022	gain	0.211981
Fvb5	18293003	18293052	50	*	32	112	0.285714285714286	33	61	0.540983606557377	12	CHH	1	0.00124000058637302	gain	0.255269
Fvb5	18297453	18297502	50	*	10	121	0.0826446280991736	25	86	0.290697674418605	14	CHH	1	0.000179034746665044	gain	0.208053
Fvb5	18300703	18300752	50	*	27	145	0.186206896551724	22	54	0.407407407407407	11	CHH	1	0.00162254064391887	gain	0.221201
Fvb5	18315803	18315852	50	*	108	200	0.54	31	104	0.298076923076923	18	CHH	-1	0.000136964877849312	loss	-0.241923
Fvb5	18315853	18315902	50	*	122	214	0.570093457943925	21	85	0.247058823529412	16	CHH	-1	3.16942603195404e-06	loss	-0.323035
Fvb5	18317003	18317052	50	*	53	197	0.269035532994924	3	71	0.0422535211267606	16	CHH	-1	0.000131269500169712	loss	-0.226782
Fvb5	18321203	18321252	50	*	29	85	0.341176470588235	2	61	0.0327868852459016	15	CHH	-1	2.63237488787912e-05	loss	-0.30839
Fvb5	18323253	18323302	50	*	36	66	0.545454545454545	16	55	0.290909090909091	9	CHH	-1	0.00515167226174324	loss	-0.254545
Fvb5	18346253	18346302	50	*	64	202	0.316831683168317	6	67	0.0895522388059701	15	CHH	-1	0.000413561584508025	loss	-0.227279
Fvb5	18365603	18365652	50	*	86	160	0.5375	47	61	0.770491803278688	12	CHH	1	0.00192256733701176	gain	0.232992
Fvb5	18368253	18368302	50	*	36	71	0.507042253521127	4	45	0.0888888888888889	11	CHH	-1	1.68177287255118e-05	loss	-0.418153
Fvb5	18369403	18369452	50	*	88	252	0.349206349206349	53	83	0.63855421686747	16	CHH	1	1.59001066073778e-05	gain	0.289348
Fvb5	18370153	18370202	50	*	66	131	0.50381679389313	4	28	0.142857142857143	7	CHH	-1	0.000723070961525933	loss	-0.36096
Fvb5	18416903	18416952	50	*	9	62	0.145161290322581	48	64	0.75	12	CHH	1	5.22774385718815e-10	gain	0.604839
Fvb5	18423653	18423702	50	*	42	81	0.518518518518518	10	45	0.222222222222222	11	CHH	-1	0.00154625227934994	loss	-0.296296
Fvb5	18455353	18455402	50	*	34	116	0.293103448275862	3	54	0.0555555555555556	13	CHH	-1	0.000718949378059273	loss	-0.237548
Fvb5	18466353	18466402	50	*	75	118	0.635593220338983	20	60	0.333333333333333	13	CHH	-1	0.000259561670952543	loss	-0.30226
Fvb5	18476453	18476502	50	*	13	121	0.107438016528926	25	58	0.431034482758621	14	CHH	1	4.56441209426654e-06	gain	0.323596
Fvb5	18477253	18477302	50	*	21	96	0.21875	31	69	0.449275362318841	17	CHH	1	0.00203261560163219	gain	0.230525
Fvb5	18478153	18478202	50	*	14	132	0.106060606060606	19	59	0.322033898305085	14	CHH	1	0.000448832111370814	gain	0.215973
Fvb5	18496303	18496352	50	*	72	124	0.580645161290323	24	65	0.369230769230769	8	CHH	-1	0.00599713891957092	loss	-0.211414
Fvb5	18496353	18496402	50	*	82	143	0.573426573426573	14	56	0.25	11	CHH	-1	0.000101609259960175	loss	-0.323427
Fvb5	18537353	18537402	50	*	42	157	0.267515923566879	2	65	0.0307692307692308	15	CHH	-1	0.000132578849868158	loss	-0.236747
Fvb5	18592853	18592902	50	*	70	191	0.366492146596859	50	85	0.588235294117647	17	CHH	1	0.000869504058220123	gain	0.221743
Fvb5	18598203	18598252	50	*	32	127	0.251968503937008	3	77	0.038961038961039	17	CHH	-1	0.000193252129667903	loss	-0.213007
Fvb5	18599553	18599602	50	*	11	54	0.203703703703704	0	48	0	8	CHH	-1	0.00124689808024362	loss	-0.203704
Fvb5	18619753	18619802	50	*	12	43	0.27906976744186	29	43	0.674418604651163	10	CHH	1	0.00041884403767535	gain	0.395349
Fvb5	18620803	18620852	50	*	24	116	0.206896551724138	33	68	0.485294117647059	9	CHH	1	0.000175242545582777	gain	0.278398
Fvb5	18621703	18621752	50	*	83	225	0.368888888888889	5	68	0.0735294117647059	16	CHH	-1	1.44981222502485e-05	loss	-0.295359
Fvb5	18646303	18646352	50	*	51	121	0.421487603305785	5	64	0.078125	12	CHH	-1	7.38700607963285e-06	loss	-0.343363
Fvb5	18651503	18651552	50	*	55	171	0.321637426900585	9	85	0.105882352941176	12	CHH	-1	0.000321455390932216	loss	-0.215755
Fvb5	18656653	18656702	50	*	91	223	0.408071748878924	16	82	0.195121951219512	19	CHH	-1	0.00080938843779998	loss	-0.21295
Fvb5	18667503	18667552	50	*	8	127	0.062992125984252	25	75	0.333333333333333	15	CHH	1	3.46549970688074e-06	gain	0.270341
Fvb5	18703003	18703052	50	*	67	91	0.736263736263736	21	45	0.466666666666667	10	CHH	-1	0.00233621268083245	loss	-0.269597
Fvb5	18805753	18805802	50	*	18	92	0.195652173913043	38	62	0.612903225806452	13	CHH	1	1.17935932743145e-06	gain	0.417251
Fvb5	18805803	18805852	50	*	16	34	0.470588235294118	28	30	0.933333333333333	6	CHH	1	0.000151832363353325	gain	0.462745
Fvb5	18850653	18850702	50	*	60	152	0.394736842105263	9	48	0.1875	12	CHH	-1	0.00852763175017101	loss	-0.207237
Fvb5	18868003	18868052	50	*	54	193	0.27979274611399	6	76	0.0789473684210526	12	CHH	-1	0.000583137768546818	loss	-0.200845
Fvb5	18869303	18869352	50	*	13	186	0.0698924731182796	18	59	0.305084745762712	10	CHH	1	1.08218427288338e-05	gain	0.235192
Fvb5	18936103	18936152	50	*	29	166	0.174698795180723	27	68	0.397058823529412	12	CHH	1	0.000489538217507533	gain	0.22236
Fvb5	18941303	18941352	50	*	6	92	0.0652173913043478	10	37	0.27027027027027	9	CHH	1	0.00174816420322472	gain	0.205053
Fvb5	18985553	18985602	50	*	22	62	0.354838709677419	2	44	0.0454545454545455	10	CHH	-1	0.000325755452631435	loss	-0.309384
Fvb5	18999553	18999602	50	*	47	123	0.382113821138211	6	58	0.103448275862069	13	CHH	-1	0.000240237410630297	loss	-0.278666
Fvb5	19000503	19000552	50	*	40	117	0.341880341880342	6	63	0.0952380952380952	12	CHH	-1	0.000491293296449406	loss	-0.246642
Fvb5	19042103	19042152	50	*	20	93	0.21505376344086	0	37	0	9	CHH	-1	0.00253875798039009	loss	-0.215054
Fvb5	19045003	19045052	50	*	115	167	0.688622754491018	27	62	0.435483870967742	13	CHH	-1	0.0006933306700043	loss	-0.253139
Fvb5	19045053	19045102	50	*	102	162	0.62962962962963	22	57	0.385964912280702	11	CHH	-1	0.0017644181874167	loss	-0.243665
Fvb5	19045103	19045152	50	*	116	228	0.508771929824561	21	69	0.304347826086957	17	CHH	-1	0.00320561538664971	loss	-0.204424
Fvb5	19093153	19093202	50	*	120	237	0.506329113924051	48	62	0.774193548387097	15	CHH	1	0.000292068951305071	gain	0.267864
Fvb5	19117003	19117052	50	*	39	153	0.254901960784314	85	144	0.590277777777778	24	CHH	1	8.29586702714477e-08	gain	0.335376
Fvb5	19119903	19119952	50	*	26	86	0.302325581395349	5	49	0.102040816326531	12	CHH	-1	0.0079166252969454	loss	-0.200285
Fvb5	19155303	19155352	50	*	29	115	0.252173913043478	38	61	0.622950819672131	14	CHH	1	7.82502563780103e-06	gain	0.370777
Fvb5	19155603	19155652	50	*	34	85	0.4	6	42	0.142857142857143	9	CHH	-1	0.00368266561976194	loss	-0.257143
Fvb5	19158453	19158502	50	*	33	79	0.417721518987342	6	46	0.130434782608696	6	CHH	-1	0.00113012226126203	loss	-0.287287
Fvb5	19171453	19171502	50	*	58	208	0.278846153846154	6	89	0.0674157303370786	18	CHH	-1	0.000118543581260554	loss	-0.21143
Fvb5	19180453	19180502	50	*	19	184	0.103260869565217	30	90	0.333333333333333	16	CHH	1	1.39365811352238e-05	gain	0.230072
Fvb5	19185053	19185102	50	*	12	108	0.111111111111111	22	58	0.379310344827586	8	CHH	1	0.000109904405114576	gain	0.268199
Fvb5	19187753	19187802	50	*	45	250	0.18	28	72	0.388888888888889	16	CHH	1	0.000347144026742142	gain	0.208889
Fvb5	19188553	19188602	50	*	34	94	0.361702127659574	4	36	0.111111111111111	9	CHH	-1	0.00523132537213502	loss	-0.250591
Fvb5	19188903	19188952	50	*	43	191	0.225130890052356	22	50	0.44	12	CHH	1	0.00267664090267387	gain	0.214869
Fvb5	19189903	19189952	50	*	28	87	0.32183908045977	43	72	0.597222222222222	8	CHH	1	0.000758708157445236	gain	0.275383
Fvb5	19190853	19190902	50	*	23	87	0.264367816091954	29	53	0.547169811320755	11	CHH	1	0.00107754656572948	gain	0.282802
Fvb5	19203803	19203852	50	*	140	232	0.603448275862069	36	92	0.391304347826087	15	CHH	-1	0.000805784217324722	loss	-0.212144
Fvb5	19220653	19220702	50	*	45	258	0.174418604651163	51	122	0.418032786885246	18	CHH	1	2.4903983879956e-06	gain	0.243614
Fvb5	19229803	19229852	50	*	2	77	0.025974025974026	12	37	0.324324324324324	9	CHH	1	2.19464487771638e-05	gain	0.29835
Fvb5	19247603	19247652	50	*	7	133	0.0526315789473684	27	102	0.264705882352941	16	CHH	1	1.91796835552893e-05	gain	0.212074
Fvb5	19253953	19254002	50	*	8	84	0.0952380952380952	22	67	0.328358208955224	11	CHH	1	0.000575760113553135	gain	0.23312
Fvb5	19264403	19264452	50	*	54	90	0.6	57	69	0.826086956521739	14	CHH	1	0.00245983659962101	gain	0.226087
Fvb5	19282403	19282452	50	*	74	110	0.672727272727273	9	56	0.160714285714286	11	CHH	-1	1.23845759019502e-08	loss	-0.512013
Fvb5	19282453	19282502	50	*	110	138	0.797101449275362	22	94	0.234042553191489	12	CHH	-1	6.02834172710063e-15	loss	-0.563059
Fvb5	19282503	19282552	50	*	80	105	0.761904761904762	13	68	0.191176470588235	10	CHH	-1	1.98720975326569e-11	loss	-0.570728
Fvb5	19282553	19282602	50	*	89	118	0.754237288135593	15	86	0.174418604651163	14	CHH	-1	6.67355712896489e-14	loss	-0.579819
Fvb5	19296653	19296702	50	*	5	56	0.0892857142857143	14	41	0.341463414634146	10	CHH	1	0.00236464194906592	gain	0.252178
Fvb5	19312153	19312202	50	*	76	170	0.447058823529412	19	77	0.246753246753247	13	CHH	-1	0.00309444382422208	loss	-0.200306
Fvb5	19312203	19312252	50	*	58	115	0.504347826086956	11	45	0.244444444444444	9	CHH	-1	0.00320561538664971	loss	-0.259903
Fvb5	19312253	19312302	50	*	64	206	0.310679611650485	9	102	0.0882352941176471	17	CHH	-1	4.89664033537202e-05	loss	-0.222444
Fvb5	19332053	19332102	50	*	36	89	0.404494382022472	35	53	0.660377358490566	9	CHH	1	0.00353758951215972	gain	0.255883
Fvb5	19332153	19332202	50	*	30	102	0.294117647058824	4	49	0.0816326530612245	10	CHH	-1	0.00376771548433666	loss	-0.212485
Fvb5	19340203	19340252	50	*	33	191	0.172774869109948	20	52	0.384615384615385	13	CHH	1	0.00136534230565011	gain	0.211841
Fvb5	19349453	19349502	50	*	52	127	0.409448818897638	8	53	0.150943396226415	9	CHH	-1	0.00109564388356644	loss	-0.258505
Fvb5	19353603	19353652	50	*	29	143	0.202797202797203	27	55	0.490909090909091	10	CHH	1	0.000130401668360173	gain	0.288112
Fvb5	19354403	19354452	50	*	12	172	0.0697674418604651	21	63	0.333333333333333	14	CHH	1	2.02381849059532e-06	gain	0.263566
Fvb5	19355853	19355902	50	*	57	222	0.256756756756757	31	64	0.484375	14	CHH	1	0.000760740477904453	gain	0.227618
Fvb5	19356053	19356102	50	*	17	140	0.121428571428571	23	59	0.389830508474576	13	CHH	1	4.99747067149459e-05	gain	0.268402
Fvb5	19357953	19358002	50	*	100	187	0.53475935828877	22	69	0.318840579710145	15	CHH	-1	0.00251993386749287	loss	-0.215919
Fvb5	19389903	19389952	50	*	75	250	0.3	5	63	0.0793650793650794	13	CHH	-1	0.000538972706324827	loss	-0.220635
Fvb5	19390003	19390052	50	*	24	86	0.27906976744186	33	61	0.540983606557377	10	CHH	1	0.0016690680474979	gain	0.261914
Fvb5	19404003	19404052	50	*	65	107	0.607476635514019	22	60	0.366666666666667	12	CHH	-1	0.0031696315986187	loss	-0.24081
Fvb5	19404103	19404152	50	*	80	140	0.571428571428571	66	76	0.868421052631579	15	CHH	1	3.04202137334324e-05	gain	0.296992
Fvb5	19417803	19417852	50	*	18	176	0.102272727272727	19	61	0.311475409836066	13	CHH	1	0.000214957426939526	gain	0.209203
Fvb5	19423253	19423302	50	*	46	186	0.247311827956989	36	71	0.507042253521127	11	CHH	1	0.000147563537982242	gain	0.25973
Fvb5	19423303	19423352	50	*	50	140	0.357142857142857	26	37	0.702702702702703	8	CHH	1	0.000299674239688531	gain	0.34556
Fvb5	19451953	19452002	50	*	47	206	0.228155339805825	0	90	0	17	CHH	-1	4.84929057577031e-06	loss	-0.228155
Fvb5	19465953	19466002	50	*	5	108	0.0462962962962963	18	60	0.3	15	CHH	1	1.89793389058555e-05	gain	0.253704
Fvb5	19507903	19507952	50	*	4	126	0.0317460317460317	14	58	0.241379310344828	13	CHH	1	3.11375412355362e-05	gain	0.209633
Fvb5	19509603	19509652	50	*	31	87	0.35632183908046	1	36	0.0277777777777778	7	CHH	-1	0.000297575736922413	loss	-0.328544
Fvb5	19542803	19542852	50	*	57	203	0.280788177339901	40	77	0.519480519480519	19	CHH	1	0.000328007365932514	gain	0.238692
Fvb5	19556053	19556102	50	*	28	160	0.175	27	63	0.428571428571429	15	CHH	1	0.000168007883295125	gain	0.253571
Fvb5	19561553	19561602	50	*	38	138	0.27536231884058	0	51	0	12	CHH	-1	7.61595153164005e-05	loss	-0.275362
Fvb5	19564003	19564052	50	*	16	123	0.130081300813008	23	64	0.359375	11	CHH	1	0.000430033988933012	gain	0.229294
Fvb5	19564453	19564502	50	*	36	145	0.248275862068966	26	58	0.448275862068966	13	CHH	1	0.00547094366577741	gain	0.2
Fvb5	19618203	19618252	50	*	10	119	0.0840336134453782	27	76	0.355263157894737	17	CHH	1	1.18159016853155e-05	gain	0.27123
Fvb5	19655703	19655752	50	*	12	142	0.0845070422535211	20	56	0.357142857142857	13	CHH	1	1.2583839190896e-05	gain	0.272636
Fvb5	19722653	19722702	50	*	1	96	0.0104166666666667	10	28	0.357142857142857	7	CHH	1	1.96021260743448e-07	gain	0.346726
Fvb5	19726353	19726402	50	*	49	132	0.371212121212121	14	85	0.164705882352941	15	CHH	-1	0.00139835894090458	loss	-0.206506
Fvb5	19734203	19734252	50	*	34	177	0.192090395480226	29	72	0.402777777777778	16	CHH	1	0.000780477416805143	gain	0.210687
Fvb5	19765103	19765152	50	*	8	61	0.131147540983607	18	47	0.382978723404255	9	CHH	1	0.00277761101898612	gain	0.251831
Fvb5	19780853	19780902	50	*	49	265	0.184905660377358	46	114	0.403508771929825	20	CHH	1	2.53980549082493e-05	gain	0.218603
Fvb5	19781753	19781802	50	*	72	249	0.289156626506024	4	76	0.0526315789473684	16	CHH	-1	5.97039113164468e-05	loss	-0.236525
Fvb5	19798053	19798102	50	*	182	268	0.67910447761194	22	66	0.333333333333333	16	CHH	-1	1.94154704077251e-06	loss	-0.345771
Fvb5	19798103	19798152	50	*	63	110	0.572727272727273	5	30	0.166666666666667	7	CHH	-1	0.000173913274974365	loss	-0.406061
Fvb5	19815853	19815902	50	*	15	119	0.126050420168067	27	70	0.385714285714286	11	CHH	1	8.87640889486937e-05	gain	0.259664
Fvb5	19831803	19831852	50	*	7	135	0.0518518518518519	21	82	0.25609756097561	17	CHH	1	4.38357038229533e-05	gain	0.204246
Fvb5	19833253	19833302	50	*	40	131	0.305343511450382	6	66	0.0909090909090909	11	CHH	-1	0.00108083029217715	loss	-0.214434
Fvb5	19833303	19833352	50	*	19	67	0.283582089552239	0	24	0	5	CHH	-1	0.00370340624613625	loss	-0.283582
Fvb5	19887153	19887202	50	*	1	36	0.0277777777777778	7	24	0.291666666666667	5	CHH	1	0.0035754212276303	gain	0.263889
Fvb5	19935153	19935202	50	*	77	132	0.583333333333333	23	79	0.291139240506329	13	CHH	-1	9.88750580216139e-05	loss	-0.292194
Fvb5	19938553	19938602	50	*	25	89	0.280898876404494	2	91	0.021978021978022	13	CHH	-1	6.57886013559557e-06	loss	-0.258921
Fvb5	19966003	19966052	50	*	12	114	0.105263157894737	23	65	0.353846153846154	12	CHH	1	0.000130071528359434	gain	0.248583
Fvb5	19979953	19980002	50	*	33	204	0.161764705882353	21	49	0.428571428571429	12	CHH	1	0.000106150045759667	gain	0.266807
Fvb5	20010003	20010052	50	*	87	165	0.527272727272727	67	91	0.736263736263736	15	CHH	1	0.0014069991710436	gain	0.208991
Fvb5	20027553	20027602	50	*	40	112	0.357142857142857	10	64	0.15625	14	CHH	-1	0.00478131724524365	loss	-0.200893
Fvb5	20062553	20062602	50	*	23	229	0.100436681222707	27	87	0.310344827586207	15	CHH	1	2.02039785958108e-05	gain	0.209908
Fvb5	20064703	20064752	50	*	88	266	0.330827067669173	12	96	0.125	21	CHH	-1	0.000224642136738046	loss	-0.205827
Fvb5	20065853	20065902	50	*	64	146	0.438356164383562	18	76	0.236842105263158	12	CHH	-1	0.00351618754897328	loss	-0.201514
Fvb5	20072703	20072752	50	*	47	94	0.5	15	91	0.164835164835165	18	CHH	-1	7.60613031176675e-06	loss	-0.335165
Fvb5	20088103	20088152	50	*	49	153	0.320261437908497	29	54	0.537037037037037	12	CHH	1	0.00500941030649617	gain	0.216776
Fvb5	20097553	20097602	50	*	6	75	0.08	15	53	0.283018867924528	10	CHH	1	0.00262236633872712	gain	0.203019
Fvb5	20125003	20125052	50	*	35	57	0.614035087719298	11	46	0.239130434782609	10	CHH	-1	0.00027380936678577	loss	-0.374905
Fvb5	20128103	20128152	50	*	53	127	0.417322834645669	11	61	0.180327868852459	13	CHH	-1	0.00167232376638376	loss	-0.236995
Fvb5	20129353	20129402	50	*	9	56	0.160714285714286	17	41	0.414634146341463	8	CHH	1	0.00556145633161474	gain	0.25392
Fvb5	20161353	20161402	50	*	5	115	0.0434782608695652	13	52	0.25	13	CHH	1	0.000152042855595747	gain	0.206522
Fvb5	20175603	20175652	50	*	42	68	0.617647058823529	16	44	0.363636363636364	10	CHH	-1	0.0086625497049309	loss	-0.254011
Fvb5	20277603	20277652	50	*	21	139	0.151079136690647	33	84	0.392857142857143	15	CHH	1	0.000109321484716893	gain	0.241778
Fvb5	20279103	20279152	50	*	45	168	0.267857142857143	1	46	0.0217391304347826	11	CHH	-1	0.000519485279834363	loss	-0.246118
Fvb5	20353153	20353202	50	*	32	161	0.198757763975155	26	65	0.4	12	CHH	1	0.00208474271953201	gain	0.201242
Fvb5	20359403	20359452	50	*	41	122	0.336065573770492	6	64	0.09375	16	CHH	-1	0.000499519215962274	loss	-0.242316
Fvb5	20411553	20411602	50	*	45	113	0.398230088495575	12	64	0.1875	14	CHH	-1	0.00426810588852919	loss	-0.21073
Fvb5	20429303	20429352	50	*	43	131	0.32824427480916	36	66	0.545454545454545	16	CHH	1	0.00367253327898966	gain	0.21721
Fvb5	20440453	20440502	50	*	53	145	0.36551724137931	9	70	0.128571428571429	10	CHH	-1	0.000529807680789724	loss	-0.236946
Fvb5	20444603	20444652	50	*	69	139	0.496402877697842	19	70	0.271428571428571	12	CHH	-1	0.0022476008844529	loss	-0.224974
Fvb5	20446603	20446652	50	*	18	89	0.202247191011236	0	43	0	10	CHH	-1	0.00186695681869009	loss	-0.202247
Fvb5	20451353	20451402	50	*	32	90	0.355555555555556	8	76	0.105263157894737	13	CHH	-1	0.000319060534064188	loss	-0.250292
Fvb5	20454153	20454202	50	*	42	72	0.583333333333333	39	104	0.375	15	CHH	-1	0.00660801324856593	loss	-0.208333
Fvb5	20454353	20454402	50	*	38	130	0.292307692307692	3	65	0.0461538461538462	13	CHH	-1	0.000156499659132506	loss	-0.246154
Fvb5	20454403	20454452	50	*	48	179	0.268156424581006	2	69	0.0289855072463768	13	CHH	-1	7.27381172644639e-05	loss	-0.239171
Fvb5	20461653	20461702	50	*	19	132	0.143939393939394	39	85	0.458823529411765	15	CHH	1	2.34788133406521e-06	gain	0.314884
Fvb5	20462303	20462352	50	*	39	109	0.357798165137615	6	88	0.0681818181818182	20	CHH	-1	8.05690910898886e-06	loss	-0.289616
Fvb5	20470753	20470802	50	*	92	148	0.621621621621622	49	55	0.890909090909091	10	CHH	1	0.000379146355238159	gain	0.269287
Fvb5	20471153	20471202	50	*	59	136	0.433823529411765	47	70	0.671428571428571	13	CHH	1	0.00156956998258859	gain	0.237605
Fvb5	20483653	20483702	50	*	33	55	0.6	31	35	0.885714285714286	7	CHH	1	0.0038915000940913	gain	0.285714
Fvb5	20485903	20485952	50	*	30	190	0.157894736842105	27	73	0.36986301369863	13	CHH	1	0.000340409191137076	gain	0.211968
Fvb5	20492253	20492302	50	*	67	165	0.406060606060606	56	74	0.756756756756757	15	CHH	1	3.55251987631592e-06	gain	0.350696
Fvb5	20492303	20492352	50	*	53	135	0.392592592592593	23	36	0.638888888888889	9	CHH	1	0.00831548290708647	gain	0.246296
Fvb5	20495103	20495152	50	*	14	233	0.0600858369098712	20	61	0.327868852459016	15	CHH	1	9.8696335168552e-08	gain	0.267783
Fvb5	20531753	20531802	50	*	52	143	0.363636363636364	8	60	0.133333333333333	13	CHH	-1	0.00135834366497352	loss	-0.230303
Fvb5	20538853	20538902	50	*	46	124	0.370967741935484	8	66	0.121212121212121	9	CHH	-1	0.000467997459604688	loss	-0.249756
Fvb5	20539053	20539102	50	*	25	113	0.221238938053097	0	30	0	7	CHH	-1	0.00487295479410279	loss	-0.221239
Fvb5	20599953	20600002	50	*	3	104	0.0288461538461538	17	66	0.257575757575758	14	CHH	1	2.47366540090081e-05	gain	0.22873
Fvb5	20649903	20649952	50	*	91	131	0.694656488549618	31	65	0.476923076923077	13	CHH	-1	0.00343209308938964	loss	-0.217733
Fvb5	20714903	20714952	50	*	8	85	0.0941176470588235	36	107	0.336448598130841	20	CHH	1	0.000160751129611949	gain	0.242331
Fvb5	20721853	20721902	50	*	40	90	0.444444444444444	7	38	0.184210526315789	8	CHH	-1	0.00553875270829702	loss	-0.260234
Fvb5	20728753	20728802	50	*	48	116	0.413793103448276	29	44	0.659090909090909	10	CHH	1	0.00581755537218582	gain	0.245298
Fvb5	20764953	20765002	50	*	83	147	0.564625850340136	17	54	0.314814814814815	11	CHH	-1	0.0020569547030804	loss	-0.249811
Fvb5	20800303	20800352	50	*	92	305	0.301639344262295	8	107	0.0747663551401869	16	CHH	-1	1.18601235877473e-05	loss	-0.226873
Fvb5	20813703	20813752	50	*	39	146	0.267123287671233	29	50	0.58	10	CHH	1	0.000139551543837616	gain	0.312877
Fvb5	20827453	20827502	50	*	82	172	0.476744186046512	18	69	0.260869565217391	14	CHH	-1	0.00248252544908713	loss	-0.215875
Fvb5	20828253	20828302	50	*	85	117	0.726495726495726	28	63	0.444444444444444	13	CHH	-1	0.000342997387572971	loss	-0.282051
Fvb5	20828303	20828352	50	*	110	136	0.808823529411765	28	69	0.405797101449275	14	CHH	-1	1.02242022822264e-07	loss	-0.403026
Fvb5	20845903	20845952	50	*	17	306	0.0555555555555556	25	95	0.263157894736842	15	CHH	1	1.25394180026861e-07	gain	0.207602
Fvb5	20845953	20846002	50	*	14	148	0.0945945945945946	15	45	0.333333333333333	9	CHH	1	0.000185099382667638	gain	0.238739
Fvb5	20846853	20846902	50	*	102	272	0.375	13	85	0.152941176470588	16	CHH	-1	0.000257102503552875	loss	-0.222059
Fvb5	20865303	20865352	50	*	94	334	0.281437125748503	42	72	0.583333333333333	14	CHH	1	5.20353100490161e-06	gain	0.301896
Fvb5	20865503	20865552	50	*	51	200	0.255	2	62	0.032258064516129	14	CHH	-1	0.000265172585895147	loss	-0.222742
Fvb5	20865603	20865652	50	*	24	171	0.140350877192982	19	54	0.351851851851852	12	CHH	1	0.000831136548377285	gain	0.211501
Fvb5	20866103	20866152	50	*	29	94	0.308510638297872	1	45	0.0222222222222222	10	CHH	-1	0.000244731731906206	loss	-0.286288
Fvb5	20867053	20867102	50	*	12	174	0.0689655172413793	26	93	0.279569892473118	16	CHH	1	1.26378075054884e-05	gain	0.210604
Fvb5	20870603	20870652	50	*	9	81	0.111111111111111	12	38	0.315789473684211	9	CHH	1	0.006534195308528	gain	0.204678
Fvb5	20874553	20874602	50	*	63	175	0.36	12	92	0.130434782608696	11	CHH	-1	0.000161739369350924	loss	-0.229565
Fvb5	20874603	20874652	50	*	177	287	0.616724738675958	37	100	0.37	21	CHH	-1	5.78717303042077e-05	loss	-0.246725
Fvb5	20874703	20874752	50	*	96	233	0.412017167381974	8	73	0.10958904109589	16	CHH	-1	9.83742805195508e-06	loss	-0.302428
Fvb5	20883653	20883702	50	*	9	115	0.0782608695652174	12	31	0.387096774193548	7	CHH	1	4.42928811375001e-05	gain	0.308836
Fvb5	20884053	20884102	50	*	177	216	0.819444444444444	60	98	0.612244897959184	17	CHH	-1	0.000168275235420146	loss	-0.2072
Fvb5	20884103	20884152	50	*	199	275	0.723636363636364	42	87	0.482758620689655	16	CHH	-1	8.74261575375049e-05	loss	-0.240878
Fvb5	20905503	20905552	50	*	59	149	0.395973154362416	14	74	0.189189189189189	15	CHH	-1	0.00231742587021568	loss	-0.206784
Fvb5	20938503	20938552	50	*	18	152	0.118421052631579	14	41	0.341463414634146	10	CHH	1	0.000930790704897053	gain	0.223042
Fvb5	20954003	20954052	50	*	43	124	0.346774193548387	62	110	0.563636363636364	12	CHH	1	0.0011795439769103	gain	0.216862
Fvb5	20954753	20954802	50	*	15	227	0.066079295154185	26	87	0.298850574712644	14	CHH	1	4.91422614503006e-07	gain	0.232771
Fvb5	20976803	20976852	50	*	19	78	0.243589743589744	21	32	0.65625	6	CHH	1	0.000108488736937074	gain	0.41266
Fvb5	20977303	20977352	50	*	47	99	0.474747474747475	10	44	0.227272727272727	11	CHH	-1	0.00555163050798442	loss	-0.247475
Fvb5	20979853	20979902	50	*	36	137	0.262773722627737	36	72	0.5	14	CHH	1	0.000872422416553005	gain	0.237226
Fvb5	20983253	20983302	50	*	47	166	0.283132530120482	46	86	0.534883720930233	14	CHH	1	0.000184063738969631	gain	0.251751
Fvb5	20983303	20983352	50	*	61	133	0.458646616541353	53	72	0.736111111111111	12	CHH	1	0.000263315925973597	gain	0.277464
Fvb5	20995453	20995502	50	*	44	131	0.33587786259542	6	55	0.109090909090909	12	CHH	-1	0.00181136842466719	loss	-0.226787
Fvb5	21032703	21032752	50	*	13	36	0.361111111111111	6	50	0.12	9	CHH	-1	0.00795338981443104	loss	-0.241111
Fvb5	21033203	21033252	50	*	10	134	0.0746268656716418	21	64	0.328125	14	CHH	1	1.85125228475616e-05	gain	0.253498
Fvb5	21054103	21054152	50	*	43	117	0.367521367521368	16	103	0.155339805825243	21	CHH	-1	0.000616464045148182	loss	-0.212182
Fvb5	21062253	21062302	50	*	9	102	0.0882352941176471	16	54	0.296296296296296	12	CHH	1	0.00104239709533703	gain	0.208061
Fvb5	21071603	21071652	50	*	77	150	0.513333333333333	79	102	0.774509803921569	14	CHH	1	7.65415634527289e-05	gain	0.261176
Fvb5	21079903	21079952	50	*	15	169	0.0887573964497041	21	68	0.308823529411765	16	CHH	1	5.8574120641836e-05	gain	0.220066
Fvb5	21087103	21087152	50	*	47	123	0.382113821138211	6	47	0.127659574468085	8	CHH	-1	0.00170961710620363	loss	-0.254454
Fvb5	21089353	21089402	50	*	160	322	0.496894409937888	17	92	0.184782608695652	19	CHH	-1	9.17626854614184e-07	loss	-0.312112
Fvb5	21089403	21089452	50	*	85	244	0.348360655737705	10	70	0.142857142857143	15	CHH	-1	0.00128705011559773	loss	-0.205504
Fvb5	21090703	21090752	50	*	6	111	0.0540540540540541	20	69	0.289855072463768	12	CHH	1	4.01388106375139e-05	gain	0.235801
Fvb5	21107403	21107452	50	*	70	89	0.786516853932584	16	32	0.5	7	CHH	-1	0.00254513370643726	loss	-0.286517
Fvb5	21107453	21107502	50	*	96	164	0.585365853658537	25	65	0.384615384615385	13	CHH	-1	0.00629769742295196	loss	-0.20075
Fvb5	21132103	21132152	50	*	37	121	0.305785123966942	34	50	0.68	12	CHH	1	2.42279263761798e-05	gain	0.374215
Fvb5	21150003	21150052	50	*	13	112	0.116071428571429	34	83	0.409638554216867	20	CHH	1	1.06587494606229e-05	gain	0.293567
Fvb5	21152253	21152302	50	*	77	162	0.475308641975309	5	89	0.0561797752808989	20	CHH	-1	6.74840549793458e-10	loss	-0.419129
Fvb5	21153603	21153652	50	*	8	111	0.0720720720720721	10	36	0.277777777777778	9	CHH	1	0.00139631670212762	gain	0.205706
Fvb5	21154003	21154052	50	*	15	92	0.16304347826087	25	62	0.403225806451613	14	CHH	1	0.00116295666753874	gain	0.240182
Fvb5	21154953	21155002	50	*	2	96	0.0208333333333333	14	52	0.269230769230769	9	CHH	1	1.50574211682525e-05	gain	0.248397
Fvb5	21161153	21161202	50	*	2	63	0.0317460317460317	12	43	0.27906976744186	9	CHH	1	0.000390621907326835	gain	0.247324
Fvb5	21161953	21162002	50	*	31	107	0.289719626168224	3	52	0.0576923076923077	11	CHH	-1	0.00111522248057354	loss	-0.232027
Fvb5	21168753	21168802	50	*	21	66	0.318181818181818	3	42	0.0714285714285714	10	CHH	-1	0.00301053741744276	loss	-0.246753
Fvb5	21175953	21176002	50	*	50	200	0.25	39	69	0.565217391304348	13	CHH	1	8.5466813409236e-06	gain	0.315217
Fvb5	21176653	21176702	50	*	21	69	0.304347826086957	2	35	0.0571428571428571	8	CHH	-1	0.00442659724396855	loss	-0.247205
Fvb5	21176703	21176752	50	*	33	105	0.314285714285714	5	47	0.106382978723404	11	CHH	-1	0.00644075264335024	loss	-0.207903
Fvb5	21178903	21178952	50	*	87	164	0.530487804878049	65	84	0.773809523809524	12	CHH	1	0.000355060421903275	gain	0.243322
Fvb5	21241703	21241752	50	*	38	122	0.311475409836066	3	40	0.075	10	CHH	-1	0.00320053715118614	loss	-0.236475
Fvb5	21254903	21254952	50	*	113	239	0.472803347280335	20	82	0.24390243902439	17	CHH	-1	0.000473013345323267	loss	-0.228901
Fvb5	21279153	21279202	50	*	19	194	0.0979381443298969	20	66	0.303030303030303	16	CHH	1	0.000130928980056136	gain	0.205092
Fvb5	21295653	21295702	50	*	66	196	0.336734693877551	41	76	0.539473684210526	12	CHH	1	0.00250581867411055	gain	0.202739
Fvb5	21295803	21295852	50	*	73	196	0.372448979591837	60	104	0.576923076923077	20	CHH	1	0.000974338728602015	gain	0.204474
Fvb5	21297103	21297152	50	*	28	226	0.123893805309735	33	95	0.347368421052632	13	CHH	1	1.4361875455318e-05	gain	0.223475
Fvb5	21343753	21343802	50	*	12	148	0.0810810810810811	13	43	0.302325581395349	9	CHH	1	0.000290389256467576	gain	0.221245
Fvb5	21362103	21362152	50	*	6	83	0.072289156626506	9	32	0.28125	6	CHH	1	0.00323073456713783	gain	0.208961
Fvb5	21374803	21374852	50	*	64	98	0.653061224489796	5	40	0.125	10	CHH	-1	2.4428235608272e-07	loss	-0.528061
Fvb5	21402403	21402452	50	*	14	112	0.125	35	103	0.339805825242718	14	CHH	1	0.000325019799340231	gain	0.214806
Fvb5	21409803	21409852	50	*	54	152	0.355263157894737	34	56	0.607142857142857	11	CHH	1	0.00143868288572	gain	0.25188
Fvb5	21425453	21425502	50	*	64	114	0.56140350877193	15	65	0.230769230769231	11	CHH	-1	5.57207236288202e-05	loss	-0.330634
Fvb5	21427853	21427902	50	*	32	126	0.253968253968254	0	71	0	13	CHH	-1	1.54207008527056e-05	loss	-0.253968
Fvb5	21435153	21435202	50	*	37	151	0.245033112582781	4	109	0.036697247706422	17	CHH	-1	2.16133585639772e-05	loss	-0.208336
Fvb5	21440203	21440252	50	*	102	306	0.333333333333333	11	101	0.108910891089109	18	CHH	-1	4.14132619926314e-05	loss	-0.224422
Fvb5	21442603	21442652	50	*	14	133	0.105263157894737	16	38	0.421052631578947	8	CHH	1	2.44933571272246e-05	gain	0.315789
Fvb5	21497703	21497752	50	*	12	105	0.114285714285714	13	37	0.351351351351351	9	CHH	1	0.0014630698957583	gain	0.237066
Fvb5	21497753	21497802	50	*	19	161	0.118012422360248	19	56	0.339285714285714	12	CHH	1	0.00032323085571169	gain	0.221273
Fvb5	21497803	21497852	50	*	25	162	0.154320987654321	22	52	0.423076923076923	13	CHH	1	0.000113478176196536	gain	0.268756
Fvb5	21509753	21509802	50	*	7	97	0.0721649484536082	15	50	0.3	10	CHH	1	0.000421131433244423	gain	0.227835
Fvb5	21532153	21532202	50	*	31	110	0.281818181818182	1	36	0.0277777777777778	9	CHH	-1	0.00173564015083586	loss	-0.25404
Fvb5	21536353	21536402	50	*	1	61	0.0163934426229508	18	76	0.236842105263158	15	CHH	1	0.000370050916985668	gain	0.220449
Fvb5	21543703	21543752	50	*	114	256	0.4453125	16	88	0.181818181818182	21	CHH	-1	3.7116025508567e-05	loss	-0.263494
Fvb5	21560653	21560702	50	*	55	173	0.317919075144509	50	81	0.617283950617284	15	CHH	1	2.43696489686785e-05	gain	0.299365
Fvb5	21560703	21560752	50	*	18	97	0.185567010309278	14	34	0.411764705882353	8	CHH	1	0.00833546728344427	gain	0.226198
Fvb5	21565253	21565302	50	*	32	78	0.41025641025641	31	42	0.738095238095238	9	CHH	1	0.000870888326125063	gain	0.327839
Fvb5	21565303	21565352	50	*	46	71	0.647887323943662	44	51	0.862745098039216	10	CHH	1	0.00790534046223332	gain	0.214858
Fvb5	21567353	21567402	50	*	26	158	0.164556962025316	31	84	0.369047619047619	11	CHH	1	0.000572244105982928	gain	0.204491
Fvb5	21573803	21573852	50	*	9	103	0.087378640776699	14	44	0.318181818181818	11	CHH	1	0.000650724556613805	gain	0.230803
Fvb5	21575603	21575652	50	*	51	175	0.291428571428571	4	78	0.0512820512820513	10	CHH	-1	5.72473624065546e-05	loss	-0.240147
Fvb5	21577953	21578002	50	*	23	183	0.12568306010929	28	76	0.368421052631579	14	CHH	1	2.83319410182101e-05	gain	0.242738
Fvb5	21578003	21578052	50	*	9	128	0.0703125	21	63	0.333333333333333	11	CHH	1	1.24568415896462e-05	gain	0.263021
Fvb5	21580203	21580252	50	*	34	166	0.204819277108434	27	60	0.45	12	CHH	1	0.000423609790838223	gain	0.245181
Fvb5	21580303	21580352	50	*	36	197	0.182741116751269	22	57	0.385964912280702	14	CHH	1	0.00163075781430611	gain	0.203224
Fvb5	21600703	21600752	50	*	51	127	0.401574803149606	41	65	0.630769230769231	10	CHH	1	0.00299898617098967	gain	0.229194
Fvb5	21636703	21636752	50	*	7	125	0.056	17	60	0.283333333333333	14	CHH	1	5.12697654133539e-05	gain	0.227333
Fvb5	21676803	21676852	50	*	42	83	0.506024096385542	35	43	0.813953488372093	7	CHH	1	0.00106905718233503	gain	0.307929
Fvb5	21677253	21677302	50	*	42	156	0.269230769230769	46	71	0.647887323943662	17	CHH	1	6.1226022527507e-07	gain	0.378657
Fvb5	21680053	21680102	50	*	50	116	0.431034482758621	16	72	0.222222222222222	14	CHH	-1	0.00388589349122844	loss	-0.208812
Fvb5	21719453	21719502	50	*	26	88	0.295454545454545	1	45	0.0222222222222222	9	CHH	-1	0.000374375850155505	loss	-0.273232
Fvb5	21754153	21754202	50	*	15	104	0.144230769230769	13	37	0.351351351351351	9	CHH	1	0.00686773387203378	gain	0.207121
Fvb5	21761903	21761952	50	*	182	250	0.728	27	66	0.409090909090909	15	CHH	-1	6.44128094377834e-06	loss	-0.318909
Fvb5	21761953	21762002	50	*	144	192	0.75	29	59	0.491525423728814	12	CHH	-1	0.000323992520595834	loss	-0.258475
Fvb5	21762053	21762102	50	*	76	150	0.506666666666667	18	59	0.305084745762712	12	CHH	-1	0.0084420651125608	loss	-0.201582
Fvb5	21763853	21763902	50	*	9	173	0.0520231213872832	18	69	0.260869565217391	16	CHH	1	1.43419051951779e-05	gain	0.208846
Fvb5	21774603	21774652	50	*	64	195	0.328205128205128	7	59	0.11864406779661	13	CHH	-1	0.00203992616600556	loss	-0.209561
Fvb5	21775853	21775902	50	*	43	85	0.505882352941176	40	46	0.869565217391304	11	CHH	1	9.56648861399296e-05	gain	0.363683
Fvb5	21775953	21776002	50	*	24	87	0.275862068965517	39	74	0.527027027027027	13	CHH	1	0.00146871252067902	gain	0.251165
Fvb5	21777853	21777902	50	*	29	119	0.243697478991597	43	69	0.623188405797101	17	CHH	1	1.95530104453687e-06	gain	0.379491
Fvb5	21778453	21778502	50	*	32	213	0.150234741784038	32	83	0.385542168674699	17	CHH	1	3.46595821838163e-05	gain	0.235307
Fvb5	21793953	21794002	50	*	6	77	0.0779220779220779	27	63	0.428571428571429	13	CHH	1	6.60731825239976e-06	gain	0.350649
Fvb5	21797903	21797952	50	*	5	134	0.0373134328358209	32	116	0.275862068965517	17	CHH	1	1.0869851249985e-06	gain	0.238549
Fvb5	21799453	21799502	50	*	28	180	0.155555555555556	31	71	0.436619718309859	15	CHH	1	1.1018532491041e-05	gain	0.281064
Fvb5	21802203	21802252	50	*	102	221	0.461538461538462	53	70	0.757142857142857	16	CHH	1	4.90681680353125e-05	gain	0.295604
Fvb5	21813303	21813352	50	*	88	261	0.337164750957854	8	67	0.119402985074627	14	CHH	-1	0.000718655038226073	loss	-0.217762
Fvb5	21858053	21858102	50	*	18	170	0.105882352941176	26	72	0.361111111111111	16	CHH	1	1.20048318777953e-05	gain	0.255229
Fvb5	21858603	21858652	50	*	15	54	0.277777777777778	3	44	0.0681818181818182	8	CHH	-1	0.00781532306408799	loss	-0.209596
Fvb5	21864753	21864802	50	*	6	117	0.0512820512820513	24	75	0.32	10	CHH	1	3.7332011043103e-06	gain	0.268718
Fvb5	21864853	21864902	50	*	8	173	0.046242774566474	20	79	0.253164556962025	12	CHH	1	7.00234547051135e-06	gain	0.206922
Fvb5	21866653	21866702	50	*	99	206	0.480582524271845	14	53	0.264150943396226	9	CHH	-1	0.00490673893642996	loss	-0.216432
Fvb5	21870803	21870852	50	*	92	181	0.50828729281768	18	80	0.225	11	CHH	-1	5.79106346921344e-05	loss	-0.283287
Fvb5	21895353	21895402	50	*	7	86	0.0813953488372093	31	91	0.340659340659341	14	CHH	1	7.46803059703067e-05	gain	0.259264
Fvb5	21915153	21915202	50	*	60	181	0.331491712707182	63	96	0.65625	22	CHH	1	1.81378302536064e-06	gain	0.324758
Fvb5	21915653	21915702	50	*	84	242	0.347107438016529	66	86	0.767441860465116	20	CHH	1	9.08298024581402e-10	gain	0.420334
Fvb5	21927903	21927952	50	*	47	137	0.343065693430657	50	86	0.581395348837209	13	CHH	1	0.000718977588016026	gain	0.23833
Fvb5	21927953	21928002	50	*	73	200	0.365	71	96	0.739583333333333	14	CHH	1	3.45378472908986e-08	gain	0.374583
Fvb5	21928003	21928052	50	*	29	116	0.25	22	42	0.523809523809524	7	CHH	1	0.00147894220253187	gain	0.27381
Fvb5	21955303	21955352	50	*	27	132	0.204545454545455	40	72	0.555555555555556	18	CHH	1	2.50098600486528e-06	gain	0.35101
Fvb5	21963103	21963152	50	*	40	146	0.273972602739726	35	73	0.479452054794521	15	CHH	1	0.00289305361762007	gain	0.205479
Fvb5	21984353	21984402	50	*	30	123	0.24390243902439	2	76	0.0263157894736842	11	CHH	-1	0.000118579584626061	loss	-0.217587
Fvb5	21994353	21994402	50	*	72	195	0.369230769230769	13	95	0.136842105263158	16	CHH	-1	0.000110632662940694	loss	-0.232389
Fvb5	22006203	22006252	50	*	120	313	0.383386581469649	90	141	0.638297872340426	20	CHH	1	3.21096095466233e-06	gain	0.254911
Fvb5	22008553	22008602	50	*	24	382	0.06282722513089	20	72	0.277777777777778	15	CHH	1	2.16409834102914e-07	gain	0.214951
Fvb5	22014853	22014902	50	*	40	143	0.27972027972028	4	58	0.0689655172413793	10	CHH	-1	0.0013874577205873	loss	-0.210755
Fvb5	22030253	22030302	50	*	48	193	0.248704663212435	42	86	0.488372093023256	13	CHH	1	0.000168212996137327	gain	0.239667
Fvb5	22038103	22038152	50	*	144	353	0.407932011331445	9	85	0.105882352941176	17	CHH	-1	1.36131168276324e-06	loss	-0.30205
Fvb5	22050053	22050102	50	*	32	135	0.237037037037037	22	48	0.458333333333333	10	CHH	1	0.00421450893692848	gain	0.221296
Fvb5	22050553	22050602	50	*	20	174	0.114942528735632	22	66	0.333333333333333	15	CHH	1	0.000156830585956482	gain	0.218391
Fvb5	22052303	22052352	50	*	61	215	0.283720930232558	6	77	0.0779220779220779	18	CHH	-1	0.000399899781172053	loss	-0.205799
Fvb5	22053103	22053152	50	*	120	291	0.412371134020619	16	88	0.181818181818182	16	CHH	-1	0.000170124427857129	loss	-0.230553
Fvb5	22062903	22062952	50	*	50	163	0.306748466257669	28	54	0.518518518518518	13	CHH	1	0.00523423803183055	gain	0.21177
Fvb5	22077203	22077252	50	*	8	53	0.150943396226415	14	28	0.5	7	CHH	1	0.0010771165751279	gain	0.349057
Fvb5	22082503	22082552	50	*	37	77	0.480519480519481	1	43	0.0232558139534884	8	CHH	-1	1.92007444390251e-06	loss	-0.457264
Fvb5	22092803	22092852	50	*	43	113	0.380530973451327	9	79	0.113924050632911	11	CHH	-1	0.000106919560613519	loss	-0.266607
Fvb5	22092903	22092952	50	*	21	189	0.111111111111111	61	109	0.559633027522936	19	CHH	1	1.90009580888068e-14	gain	0.448522
Fvb5	22114153	22114202	50	*	68	279	0.243727598566308	0	69	0	16	CHH	-1	1.98483189888997e-05	loss	-0.243728
Fvb5	22114953	22115002	50	*	20	136	0.147058823529412	20	57	0.350877192982456	14	CHH	1	0.00179503780939475	gain	0.203818
Fvb5	22120553	22120602	50	*	83	163	0.50920245398773	22	74	0.297297297297297	12	CHH	-1	0.00271079607812908	loss	-0.211905
Fvb5	22144953	22145002	50	*	46	173	0.265895953757225	4	106	0.0377358490566038	24	CHH	-1	7.76405736633321e-06	loss	-0.22816
Fvb5	22145103	22145152	50	*	85	175	0.485714285714286	26	99	0.262626262626263	19	CHH	-1	0.000498616106953835	loss	-0.223088
Fvb5	22163403	22163452	50	*	55	238	0.23109243697479	32	70	0.457142857142857	14	CHH	1	0.000390621907326835	gain	0.22605
Fvb5	22163553	22163602	50	*	93	298	0.312080536912752	40	69	0.579710144927536	13	CHH	1	8.27632084649819e-05	gain	0.26763
Fvb5	22163753	22163802	50	*	43	184	0.233695652173913	31	54	0.574074074074074	13	CHH	1	1.01786053124257e-05	gain	0.340378
Fvb5	22163903	22163952	50	*	31	170	0.182352941176471	48	118	0.406779661016949	13	CHH	1	7.47731971902719e-05	gain	0.224427
Fvb5	22164203	22164252	50	*	93	149	0.624161073825503	21	61	0.344262295081967	12	CHH	-1	0.000386283172018416	loss	-0.279899
Fvb5	22167153	22167202	50	*	72	108	0.666666666666667	16	49	0.326530612244898	10	CHH	-1	0.000155398614543301	loss	-0.340136
Fvb5	22167703	22167752	50	*	121	134	0.902985074626866	28	42	0.666666666666667	8	CHH	-1	0.000372370487592187	loss	-0.236318
Fvb5	22176503	22176552	50	*	8	77	0.103896103896104	18	59	0.305084745762712	7	CHH	1	0.00346451532710335	gain	0.201189
Fvb5	22177403	22177452	50	*	27	98	0.275510204081633	3	41	0.0731707317073171	10	CHH	-1	0.00827190236482935	loss	-0.202339
Fvb5	22177703	22177752	50	*	54	94	0.574468085106383	8	30	0.266666666666667	7	CHH	-1	0.00367583223569772	loss	-0.307801
Fvb5	22188203	22188252	50	*	13	150	0.0866666666666667	20	54	0.37037037037037	13	CHH	1	6.83285317799257e-06	gain	0.283704
Fvb5	22204703	22204752	50	*	0	78	0	17	52	0.326923076923077	13	CHH	1	6.47130661005848e-07	gain	0.326923
Fvb5	22206353	22206402	50	*	71	95	0.747368421052632	8	26	0.307692307692308	6	CHH	-1	8.12028197424837e-05	loss	-0.439676
Fvb5	22206403	22206452	50	*	93	217	0.428571428571429	14	67	0.208955223880597	16	CHH	-1	0.00152030902595963	loss	-0.219616
Fvb5	22206603	22206652	50	*	19	39	0.487179487179487	3	42	0.0714285714285714	9	CHH	-1	7.35031954869454e-05	loss	-0.415751
Fvb5	22207403	22207452	50	*	7	44	0.159090909090909	19	40	0.475	8	CHH	1	0.00212959691558674	gain	0.315909
Fvb5	22207453	22207502	50	*	4	72	0.0555555555555556	17	53	0.320754716981132	13	CHH	1	0.00018852738487079	gain	0.265199
Fvb5	22207803	22207852	50	*	24	100	0.24	25	56	0.446428571428571	10	CHH	1	0.00782811576606	gain	0.206429
Fvb5	22213553	22213602	50	*	41	118	0.347457627118644	19	30	0.633333333333333	7	CHH	1	0.00471699350939583	gain	0.285876
Fvb5	22218103	22218152	50	*	19	134	0.141791044776119	27	60	0.45	13	CHH	1	1.40359096067124e-05	gain	0.308209
Fvb5	22221403	22221452	50	*	83	180	0.461111111111111	22	109	0.201834862385321	13	CHH	-1	3.17459321948697e-05	loss	-0.259276
Fvb5	22225803	22225852	50	*	37	233	0.158798283261803	34	77	0.441558441558442	13	CHH	1	2.3192753090988e-06	gain	0.28276
Fvb5	22225953	22226002	50	*	33	196	0.168367346938776	36	91	0.395604395604396	16	CHH	1	7.63133429620699e-05	gain	0.227237
Fvb5	22226053	22226102	50	*	72	207	0.347826086956522	13	98	0.13265306122449	15	CHH	-1	0.00019196367875057	loss	-0.215173
Fvb5	22245503	22245552	50	*	41	137	0.299270072992701	57	111	0.513513513513513	18	CHH	1	0.000867460324939076	gain	0.214243
Fvb5	22254903	22254952	50	*	1	36	0.0277777777777778	10	34	0.294117647058824	8	CHH	1	0.00258192536136622	gain	0.26634
Fvb5	22255003	22255052	50	*	0	96	0	13	64	0.203125	11	CHH	1	1.748944967015e-05	gain	0.203125
Fvb5	22258953	22259002	50	*	19	169	0.112426035502959	20	62	0.32258064516129	14	CHH	1	0.000297988043255252	gain	0.210155
Fvb5	22263303	22263352	50	*	23	105	0.219047619047619	37	60	0.616666666666667	12	CHH	1	2.43805701652815e-06	gain	0.397619
Fvb5	22305303	22305352	50	*	13	212	0.0613207547169811	25	72	0.347222222222222	15	CHH	1	1.8839249722205e-08	gain	0.285901
Fvb5	22306253	22306302	50	*	58	140	0.414285714285714	1	64	0.015625	15	CHH	-1	9.60143121630644e-08	loss	-0.398661
Fvb5	22324853	22324902	50	*	54	198	0.272727272727273	44	76	0.578947368421053	15	CHH	1	1.08287543698099e-05	gain	0.30622
Fvb5	22344653	22344702	50	*	45	133	0.338345864661654	50	66	0.757575757575758	11	CHH	1	3.18354592209044e-07	gain	0.41923
Fvb5	22353003	22353052	50	*	15	75	0.2	0	45	0	11	CHH	-1	0.00168960778001454	loss	-0.2
Fvb5	22360153	22360202	50	*	44	129	0.341085271317829	7	53	0.132075471698113	12	CHH	-1	0.00465513217055092	loss	-0.20901
Fvb5	22360253	22360302	50	*	47	124	0.379032258064516	13	73	0.178082191780822	15	CHH	-1	0.00343762912028226	loss	-0.20095
Fvb5	22371203	22371252	50	*	30	116	0.258620689655172	1	48	0.0208333333333333	9	CHH	-1	0.000628121330462602	loss	-0.237787
Fvb5	22374703	22374752	50	*	83	91	0.912087912087912	35	52	0.673076923076923	10	CHH	-1	0.000489183291644584	loss	-0.239011
Fvb5	22389903	22389952	50	*	9	160	0.05625	26	100	0.26	17	CHH	1	1.31092414992972e-05	gain	0.20375
Fvb5	22389953	22390002	50	*	10	119	0.0840336134453782	27	82	0.329268292682927	18	CHH	1	3.5742176066652e-05	gain	0.245235
Fvb5	22390253	22390302	50	*	69	253	0.272727272727273	4	72	0.0555555555555556	13	CHH	-1	0.000203431203807945	loss	-0.217172
Fvb5	22391703	22391752	50	*	104	163	0.638036809815951	30	70	0.428571428571429	11	CHH	-1	0.00338379919514927	loss	-0.209465
Fvb5	22407603	22407652	50	*	13	49	0.26530612244898	0	39	0	9	CHH	-1	0.000741301983012225	loss	-0.265306
Fvb5	22438903	22438952	50	*	15	125	0.12	16	46	0.347826086956522	9	CHH	1	0.000873369691347203	gain	0.227826
Fvb5	22438953	22439002	50	*	31	153	0.202614379084967	19	42	0.452380952380952	10	CHH	1	0.00135006623305774	gain	0.249767
Fvb5	22444403	22444452	50	*	40	104	0.384615384615385	34	53	0.641509433962264	11	CHH	1	0.00266416315167793	gain	0.256894
Fvb5	22457453	22457502	50	*	24	241	0.0995850622406639	25	80	0.3125	18	CHH	1	1.87350548399888e-05	gain	0.212915
Fvb5	22462703	22462752	50	*	33	241	0.136929460580913	25	73	0.342465753424658	16	CHH	1	0.000162753410934063	gain	0.205536
Fvb5	22465653	22465702	50	*	208	278	0.748201438848921	42	88	0.477272727272727	22	CHH	-1	9.82392223715077e-06	loss	-0.270929
Fvb5	22479253	22479302	50	*	11	74	0.148648648648649	18	49	0.36734693877551	11	CHH	1	0.00543266345735064	gain	0.218698
Fvb5	22485803	22485852	50	*	31	179	0.173184357541899	27	68	0.397058823529412	11	CHH	1	0.0003731014760737	gain	0.223874
Fvb5	22532853	22532902	50	*	88	237	0.371308016877637	12	85	0.141176470588235	14	CHH	-1	0.000180017661477874	loss	-0.230132
Fvb5	22532903	22532952	50	*	189	426	0.443661971830986	27	116	0.232758620689655	20	CHH	-1	9.91242468670221e-05	loss	-0.210903
Fvb5	22534053	22534102	50	*	116	280	0.414285714285714	16	76	0.210526315789474	19	CHH	-1	0.00143844878493548	loss	-0.203759
Fvb5	22534103	22534152	50	*	101	246	0.410569105691057	7	69	0.101449275362319	17	CHH	-1	9.11632159998582e-06	loss	-0.30912
Fvb5	22540653	22540702	50	*	113	324	0.348765432098765	23	177	0.129943502824859	18	CHH	-1	1.2529060760225e-06	loss	-0.218822
Fvb5	22540703	22540752	50	*	56	125	0.448	14	97	0.144329896907216	16	CHH	-1	7.54866900760091e-06	loss	-0.30367
Fvb5	22565803	22565852	50	*	9	97	0.0927835051546392	44	112	0.392857142857143	24	CHH	1	4.23637394618507e-06	gain	0.300074
Fvb5	22566803	22566852	50	*	35	127	0.275590551181102	1	43	0.0232558139534884	10	CHH	-1	0.000707074642565338	loss	-0.252335
Fvb5	22566953	22567002	50	*	39	148	0.263513513513513	4	68	0.0588235294117647	12	CHH	-1	0.000710067172138334	loss	-0.20469
Fvb5	22578903	22578952	50	*	37	132	0.28030303030303	2	58	0.0344827586206897	9	CHH	-1	0.000226525786586864	loss	-0.24582
Fvb5	22578953	22579002	50	*	85	149	0.570469798657718	14	56	0.25	13	CHH	-1	0.000106710135178342	loss	-0.32047
Fvb5	22579003	22579052	50	*	46	80	0.575	7	43	0.162790697674419	10	CHH	-1	3.65883882802599e-05	loss	-0.412209
Fvb5	22580403	22580452	50	*	73	88	0.829545454545455	40	71	0.563380281690141	14	CHH	-1	0.000406752782285709	loss	-0.266165
Fvb5	22580453	22580502	50	*	42	116	0.362068965517241	10	76	0.131578947368421	19	CHH	-1	0.000677554086392318	loss	-0.23049
Fvb5	22584403	22584452	50	*	28	102	0.274509803921569	1	50	0.02	9	CHH	-1	0.000323992520595834	loss	-0.25451
Fvb5	22601003	22601052	50	*	123	211	0.582938388625592	13	72	0.180555555555556	18	CHH	-1	6.7021842740745e-08	loss	-0.402383
Fvb5	22605153	22605202	50	*	38	103	0.368932038834951	11	67	0.164179104477612	12	CHH	-1	0.00430091757246744	loss	-0.204753
Fvb5	22614103	22614152	50	*	32	103	0.310679611650485	3	53	0.0566037735849057	13	CHH	-1	0.000515686769639824	loss	-0.254076
Fvb5	22615153	22615202	50	*	7	73	0.0958904109589041	11	24	0.458333333333333	6	CHH	1	0.000163921234219022	gain	0.362443
Fvb5	22651903	22651952	50	*	21	150	0.14	23	67	0.343283582089552	16	CHH	1	0.000843965999594637	gain	0.203284
Fvb5	22657103	22657152	50	*	11	180	0.0611111111111111	29	102	0.284313725490196	17	CHH	1	1.9316014933023e-06	gain	0.223203
Fvb5	22668253	22668302	50	*	78	187	0.417112299465241	10	98	0.102040816326531	13	CHH	-1	5.12951784889311e-07	loss	-0.315071
Fvb5	22704753	22704802	50	*	6	84	0.0714285714285714	29	95	0.305263157894737	11	CHH	1	0.000178549198453694	gain	0.233835
Fvb5	22704853	22704902	50	*	12	36	0.333333333333333	1	36	0.0277777777777778	9	CHH	-1	0.00104197802810006	loss	-0.305556
Fvb5	22737103	22737152	50	*	152	211	0.720379146919431	33	101	0.326732673267327	15	CHH	-1	1.54147786216619e-09	loss	-0.393646
Fvb5	22737153	22737202	50	*	86	123	0.699186991869919	29	59	0.491525423728814	9	CHH	-1	0.00674555540309567	loss	-0.207662
Fvb5	22739103	22739152	50	*	28	146	0.191780821917808	38	76	0.5	14	CHH	1	9.5590646262445e-06	gain	0.308219
Fvb5	22739953	22740002	50	*	78	210	0.371428571428571	4	91	0.043956043956044	17	CHH	-1	8.14825765294639e-08	loss	-0.327473
Fvb5	22742103	22742152	50	*	48	187	0.25668449197861	31	62	0.5	13	CHH	1	0.000575032120928326	gain	0.243316
Fvb5	22748603	22748652	50	*	40	116	0.344827586206897	0	37	0	8	CHH	-1	8.57958761880773e-05	loss	-0.344828
Fvb5	22753203	22753252	50	*	63	124	0.508064516129032	37	51	0.725490196078431	9	CHH	1	0.00834283136945264	gain	0.217426
Fvb5	22753253	22753302	50	*	69	161	0.428571428571429	42	57	0.736842105263158	13	CHH	1	0.00014437567694653	gain	0.308271
Fvb5	22763603	22763652	50	*	40	126	0.317460317460317	4	44	0.0909090909090909	9	CHH	-1	0.0034970534002098	loss	-0.226551
Fvb5	22793003	22793052	50	*	85	110	0.772727272727273	29	57	0.508771929824561	12	CHH	-1	0.000763482916730494	loss	-0.263955
Fvb5	22816003	22816052	50	*	7	39	0.179487179487179	27	35	0.771428571428571	8	CHH	1	2.50098600486528e-06	gain	0.591941
Fvb5	22871703	22871752	50	*	90	247	0.364372469635628	5	95	0.0526315789473684	20	CHH	-1	1.29464683837872e-07	loss	-0.311741
Fvb5	22873153	22873202	50	*	138	184	0.75	28	51	0.549019607843137	10	CHH	-1	0.00556565690322451	loss	-0.20098
Fvb5	22873203	22873252	50	*	76	143	0.531468531468531	14	60	0.233333333333333	12	CHH	-1	0.000199579757684473	loss	-0.298135
Fvb5	22889803	22889852	50	*	57	148	0.385135135135135	58	97	0.597938144329897	15	CHH	1	0.00142797869345108	gain	0.212803
Fvb5	22890053	22890102	50	*	46	142	0.323943661971831	38	61	0.622950819672131	13	CHH	1	0.000162082068718884	gain	0.299007
Fvb5	22899203	22899252	50	*	74	241	0.307053941908714	4	76	0.0526315789473684	16	CHH	-1	2.66853051420497e-05	loss	-0.254422
Fvb5	22902753	22902802	50	*	17	176	0.0965909090909091	23	63	0.365079365079365	12	CHH	1	5.73088902636543e-06	gain	0.268488
Fvb5	22905503	22905552	50	*	54	152	0.355263157894737	34	59	0.576271186440678	12	CHH	1	0.00381688691980115	gain	0.221008
Fvb5	22909903	22909952	50	*	36	175	0.205714285714286	32	70	0.457142857142857	17	CHH	1	0.000159741225641085	gain	0.251429
Fvb5	22910803	22910852	50	*	25	159	0.157232704402516	28	62	0.451612903225806	15	CHH	1	1.76140151360638e-05	gain	0.29438
Fvb5	22929453	22929502	50	*	59	205	0.28780487804878	6	77	0.0779220779220779	13	CHH	-1	0.000348909778319639	loss	-0.209883
Fvb5	22929553	22929602	50	*	38	123	0.308943089430894	3	56	0.0535714285714286	14	CHH	-1	0.000306312662937229	loss	-0.255372
Fvb5	22929603	22929652	50	*	11	127	0.0866141732283465	15	47	0.319148936170213	10	CHH	1	0.000260402407785019	gain	0.232535
Fvb5	22931903	22931952	50	*	85	276	0.307971014492754	60	112	0.535714285714286	17	CHH	1	7.38542119700138e-05	gain	0.227743
Fvb5	22953753	22953802	50	*	10	99	0.101010101010101	24	79	0.30379746835443	14	CHH	1	0.000898468462645683	gain	0.202787
Fvb5	22956453	22956502	50	*	211	272	0.775735294117647	42	94	0.446808510638298	20	CHH	-1	5.27291894941078e-08	loss	-0.328927
Fvb5	22956503	22956552	50	*	123	243	0.506172839506173	35	116	0.301724137931034	14	CHH	-1	0.000446503203534568	loss	-0.204449
Fvb5	22959603	22959652	50	*	42	125	0.336	4	74	0.0540540540540541	13	CHH	-1	2.07245837010957e-05	loss	-0.281946
Fvb5	22962853	22962902	50	*	103	231	0.445887445887446	29	140	0.207142857142857	20	CHH	-1	1.45003071137658e-05	loss	-0.238745
Fvb5	22963403	22963452	50	*	61	151	0.403973509933775	7	52	0.134615384615385	13	CHH	-1	0.000607909627308872	loss	-0.269358
Fvb5	22963453	22963502	50	*	179	289	0.619377162629758	44	107	0.411214953271028	24	CHH	-1	0.000371870038764295	loss	-0.208162
Fvb5	22976703	22976752	50	*	53	88	0.602272727272727	23	60	0.383333333333333	13	CHH	-1	0.00892051347801526	loss	-0.218939
Fvb5	22987403	22987452	50	*	60	217	0.276497695852535	3	67	0.0447761194029851	16	CHH	-1	0.00014944787800142	loss	-0.231722
Fvb5	22997453	22997502	50	*	15	279	0.0537634408602151	34	97	0.350515463917526	19	CHH	1	8.7204572989197e-12	gain	0.296752
Fvb5	22997803	22997852	50	*	36	134	0.26865671641791	37	73	0.506849315068493	13	CHH	1	0.000879402492911148	gain	0.238193
Fvb5	23000903	23000952	50	*	47	218	0.215596330275229	42	82	0.51219512195122	19	CHH	1	3.59601693507401e-06	gain	0.296599
Fvb5	23000953	23001002	50	*	26	131	0.198473282442748	28	59	0.474576271186441	12	CHH	1	0.000198005729135777	gain	0.276103
Fvb5	23025703	23025752	50	*	24	177	0.135593220338983	34	80	0.425	16	CHH	1	2.14152934511164e-06	gain	0.289407
Fvb5	23050753	23050802	50	*	15	44	0.340909090909091	1	33	0.0303030303030303	7	CHH	-1	0.0011959417500344	loss	-0.310606
Fvb5	23052503	23052552	50	*	72	216	0.333333333333333	9	73	0.123287671232877	16	CHH	-1	0.000810585041621832	loss	-0.210046
Fvb5	23057703	23057752	50	*	27	245	0.110204081632653	25	69	0.36231884057971	17	CHH	1	4.17521308448569e-06	gain	0.252115
Fvb5	23061803	23061852	50	*	141	243	0.580246913580247	26	99	0.262626262626263	17	CHH	-1	9.47558856908347e-07	loss	-0.317621
Fvb5	23071253	23071302	50	*	39	165	0.236363636363636	1	100	0.01	16	CHH	-1	3.95109078774148e-06	loss	-0.226364
Fvb5	23129803	23129852	50	*	29	91	0.318681318681319	6	61	0.0983606557377049	13	CHH	-1	0.00192501072458709	loss	-0.220321
Fvb5	23153953	23154002	50	*	46	266	0.172932330827068	32	78	0.41025641025641	16	CHH	1	3.66459700801152e-05	gain	0.237324
Fvb5	23200453	23200502	50	*	89	142	0.626760563380282	30	88	0.340909090909091	16	CHH	-1	7.04391397667786e-05	loss	-0.285851
Fvb5	23204803	23204852	50	*	9	68	0.132352941176471	22	66	0.333333333333333	13	CHH	1	0.00605175780240373	gain	0.20098
Fvb5	23269253	23269302	50	*	44	135	0.325925925925926	24	40	0.6	9	CHH	1	0.00215719096408221	gain	0.274074
Fvb5	23269303	23269352	50	*	34	158	0.215189873417722	20	46	0.434782608695652	10	CHH	1	0.00333005299935709	gain	0.219593
Fvb5	23334703	23334752	50	*	6	71	0.0845070422535211	14	37	0.378378378378378	7	CHH	1	0.000345837899327181	gain	0.293871
Fvb5	23337553	23337602	50	*	79	182	0.434065934065934	43	58	0.741379310344828	12	CHH	1	0.000112009781569632	gain	0.307313
Fvb5	23348753	23348802	50	*	24	102	0.235294117647059	17	35	0.485714285714286	7	CHH	1	0.005525284443332	gain	0.25042
Fvb5	23360203	23360252	50	*	53	243	0.218106995884774	43	88	0.488636363636364	13	CHH	1	8.75089593849739e-06	gain	0.270529
Fvb5	23369153	23369202	50	*	54	240	0.225	33	77	0.428571428571429	17	CHH	1	0.000743994608273179	gain	0.203571
Fvb5	23369353	23369402	50	*	54	157	0.343949044585987	33	53	0.622641509433962	13	CHH	1	0.000585733552188718	gain	0.278692
Fvb5	23393253	23393302	50	*	119	278	0.428057553956835	19	98	0.193877551020408	19	CHH	-1	9.1893459096702e-05	loss	-0.23418
Fvb5	23394653	23394702	50	*	27	162	0.166666666666667	55	119	0.46218487394958	16	CHH	1	7.47639901054905e-07	gain	0.295518
Fvb5	23423903	23423952	50	*	20	196	0.102040816326531	32	94	0.340425531914894	13	CHH	1	4.60332316987534e-06	gain	0.238385
Fvb5	23427553	23427602	50	*	2	112	0.0178571428571429	15	56	0.267857142857143	14	CHH	1	2.90666897534731e-06	gain	0.25
Fvb5	23427953	23428002	50	*	10	118	0.0847457627118644	47	146	0.321917808219178	19	CHH	1	1.44724526284992e-05	gain	0.237172
Fvb5	23439803	23439852	50	*	31	67	0.462686567164179	6	69	0.0869565217391304	12	CHH	-1	5.20492879367031e-06	loss	-0.37573
Fvb5	23442453	23442502	50	*	65	228	0.285087719298246	61	108	0.564814814814815	16	CHH	1	4.73776453157078e-06	gain	0.279727
Fvb5	23443053	23443102	50	*	45	167	0.269461077844311	41	66	0.621212121212121	15	CHH	1	3.58085749752638e-06	gain	0.351751
Fvb5	23487953	23488002	50	*	0	38	0	5	22	0.227272727272727	5	CHH	1	0.00251841224441957	gain	0.227273
Fvb5	23500853	23500902	50	*	66	190	0.347368421052632	8	71	0.112676056338028	13	CHH	-1	0.000332775201421364	loss	-0.234692
Fvb5	23505903	23505952	50	*	41	186	0.220430107526882	0	47	0	11	CHH	-1	0.000614593055962621	loss	-0.22043
Fvb5	23512353	23512402	50	*	15	137	0.109489051094891	25	58	0.431034482758621	13	CHH	1	2.70267762621276e-06	gain	0.321545
Fvb5	23513353	23513402	50	*	37	106	0.349056603773585	9	63	0.142857142857143	11	CHH	-1	0.00392674265771598	loss	-0.206199
Fvb5	23542503	23542552	50	*	95	278	0.341726618705036	15	115	0.130434782608696	17	CHH	-1	6.3790822969687e-05	loss	-0.211292
Fvb5	23559403	23559452	50	*	36	124	0.290322580645161	4	63	0.0634920634920635	14	CHH	-1	0.000560473976099856	loss	-0.226831
Fvb5	23562803	23562852	50	*	72	198	0.363636363636364	10	73	0.136986301369863	16	CHH	-1	0.000515284255482896	loss	-0.22665
Fvb5	23584503	23584552	50	*	13	191	0.0680628272251309	22	73	0.301369863013699	15	CHH	1	3.77692496241246e-06	gain	0.233307
Fvb5	23585753	23585802	50	*	43	168	0.255952380952381	2	86	0.0232558139534884	10	CHH	-1	1.81834436959635e-05	loss	-0.232697
Fvb5	23589553	23589602	50	*	83	174	0.477011494252874	23	105	0.219047619047619	15	CHH	-1	5.256151879617e-05	loss	-0.257964
Fvb5	23589903	23589952	50	*	68	110	0.618181818181818	22	58	0.379310344827586	13	CHH	-1	0.00351831687186513	loss	-0.238871
Fvb5	23624353	23624402	50	*	49	138	0.355072463768116	30	52	0.576923076923077	11	CHH	1	0.00592153867967303	gain	0.221851
Fvb5	23636803	23636852	50	*	36	135	0.266666666666667	4	78	0.0512820512820513	15	CHH	-1	0.000216102538531223	loss	-0.215385
Fvb5	23649653	23649702	50	*	12	162	0.0740740740740741	22	67	0.328358208955224	13	CHH	1	5.18754896429722e-06	gain	0.254284
Fvb5	23650553	23650602	50	*	145	199	0.728643216080402	47	101	0.465346534653465	14	CHH	-1	2.67042657850431e-05	loss	-0.263297
Fvb5	23650653	23650702	50	*	79	155	0.509677419354839	39	54	0.722222222222222	11	CHH	1	0.00685625483403647	gain	0.212545
Fvb5	23685553	23685602	50	*	79	107	0.738317757009346	14	40	0.35	6	CHH	-1	4.4662646105433e-05	loss	-0.388318
Fvb5	23692053	23692102	50	*	27	191	0.141361256544503	19	54	0.351851851851852	13	CHH	1	0.000714119029290061	gain	0.210491
Fvb5	23694253	23694302	50	*	12	182	0.0659340659340659	31	114	0.271929824561404	16	CHH	1	5.8364507591418e-06	gain	0.205996
Fvb5	23708003	23708052	50	*	56	126	0.444444444444444	21	89	0.235955056179775	16	CHH	-1	0.00205286353386185	loss	-0.208489
Fvb5	23708153	23708202	50	*	19	137	0.138686131386861	30	83	0.36144578313253	17	CHH	1	0.000237045903900044	gain	0.22276
Fvb5	23720153	23720202	50	*	36	132	0.272727272727273	3	53	0.0566037735849057	12	CHH	-1	0.00145181968831514	loss	-0.216123
Fvb5	23766853	23766902	50	*	210	299	0.702341137123746	52	105	0.495238095238095	18	CHH	-1	0.000257238465999001	loss	-0.207103
Fvb5	23771153	23771202	50	*	30	180	0.166666666666667	28	50	0.56	12	CHH	1	2.06276191295019e-07	gain	0.393333
Fvb5	23775153	23775202	50	*	65	143	0.454545454545455	20	79	0.253164556962025	12	CHH	-1	0.0034817251873048	loss	-0.201381
Fvb5	23775303	23775352	50	*	10	67	0.149253731343284	25	57	0.43859649122807	11	CHH	1	0.000574764898451794	gain	0.289343
Fvb5	23777353	23777402	50	*	42	148	0.283783783783784	29	49	0.591836734693878	12	CHH	1	0.000205586985833608	gain	0.308053
Fvb5	23797103	23797152	50	*	10	281	0.0355871886120996	27	105	0.257142857142857	14	CHH	1	1.94576119314017e-09	gain	0.221556
Fvb5	23836753	23836802	50	*	19	60	0.316666666666667	2	37	0.0540540540540541	7	CHH	-1	0.00265635424609521	loss	-0.262613
Fvb5	23853953	23854002	50	*	78	196	0.397959183673469	4	87	0.0459770114942529	16	CHH	-1	3.69179540877626e-08	loss	-0.351982
Fvb5	23854353	23854402	50	*	75	140	0.535714285714286	24	74	0.324324324324324	14	CHH	-1	0.00353498809160329	loss	-0.21139
Fvb5	23854403	23854452	50	*	45	77	0.584415584415584	13	40	0.325	10	CHH	-1	0.00788231803156021	loss	-0.259416
Fvb5	23854653	23854702	50	*	72	156	0.461538461538462	6	59	0.101694915254237	10	CHH	-1	5.77207660417364e-06	loss	-0.359844
Fvb5	23854703	23854752	50	*	62	127	0.488188976377953	11	50	0.22	10	CHH	-1	0.00143184630616604	loss	-0.268189
Fvb5	23856153	23856202	50	*	41	73	0.561643835616438	25	76	0.328947368421053	13	CHH	-1	0.0045774201863969	loss	-0.232696
Fvb5	23856903	23856952	50	*	66	142	0.464788732394366	8	88	0.0909090909090909	18	CHH	-1	6.73558070096717e-08	loss	-0.37388
Fvb5	23866353	23866402	50	*	24	118	0.203389830508475	44	91	0.483516483516484	14	CHH	1	5.54385796031854e-05	gain	0.280127
Fvb5	23892703	23892752	50	*	79	182	0.434065934065934	16	76	0.210526315789474	15	CHH	-1	0.000972096286322686	loss	-0.22354
Fvb5	23904003	23904052	50	*	23	73	0.315068493150685	6	53	0.113207547169811	13	CHH	-1	0.00798453544799074	loss	-0.201861
Fvb5	23905053	23905102	50	*	58	162	0.358024691358025	8	60	0.133333333333333	14	CHH	-1	0.00147536088040901	loss	-0.224691
Fvb5	23951603	23951652	50	*	8	153	0.0522875816993464	22	81	0.271604938271605	16	CHH	1	9.31707229255906e-06	gain	0.219317
Fvb5	23959753	23959802	50	*	37	117	0.316239316239316	29	46	0.630434782608696	9	CHH	1	0.000409000940228296	gain	0.314195
Fvb5	23966553	23966602	50	*	15	108	0.138888888888889	19	53	0.358490566037736	12	CHH	1	0.00168481886551412	gain	0.219602
Fvb5	23969353	23969402	50	*	90	186	0.483870967741935	44	55	0.8	10	CHH	1	8.90884875090307e-05	gain	0.316129
Fvb5	23975503	23975552	50	*	43	261	0.164750957854406	38	84	0.452380952380952	14	CHH	1	6.65476217901783e-07	gain	0.28763
Fvb5	23979703	23979752	50	*	39	132	0.295454545454545	4	83	0.0481927710843374	16	CHH	-1	3.52585502448275e-05	loss	-0.247262
Fvb5	23986803	23986852	50	*	7	169	0.0414201183431953	18	68	0.264705882352941	14	CHH	1	2.94268841110625e-06	gain	0.223286
Fvb5	23986853	23986902	50	*	12	140	0.0857142857142857	26	68	0.382352941176471	14	CHH	1	1.69673500153645e-06	gain	0.296639
Fvb5	24022853	24022902	50	*	5	115	0.0434782608695652	14	46	0.304347826086957	9	CHH	1	1.56764891636456e-05	gain	0.26087
Fvb5	24026753	24026802	50	*	6	138	0.0434782608695652	20	79	0.253164556962025	17	CHH	1	1.94616460190056e-05	gain	0.209686
Fvb5	24030803	24030852	50	*	140	217	0.645161290322581	26	62	0.419354838709677	15	CHH	-1	0.00175525097013226	loss	-0.225806
Fvb5	24125703	24125752	50	*	24	150	0.16	41	99	0.414141414141414	11	CHH	1	2.88102416870508e-05	gain	0.254141
Fvb5	24129253	24129302	50	*	35	155	0.225806451612903	0	83	0	17	CHH	-1	1.28879115010196e-05	loss	-0.225806
Fvb5	24133303	24133352	50	*	10	53	0.188679245283019	22	42	0.523809523809524	9	CHH	1	0.000865395962982468	gain	0.33513
Fvb5	24145753	24145802	50	*	101	192	0.526041666666667	75	102	0.735294117647059	14	CHH	1	0.000741604725259514	gain	0.209252
Fvb5	24149103	24149152	50	*	23	82	0.280487804878049	29	50	0.58	10	CHH	1	0.000908244571523147	gain	0.299512
Fvb5	24151853	24151902	50	*	42	165	0.254545454545455	33	67	0.492537313432836	14	CHH	1	0.000681565796262535	gain	0.237992
Fvb5	24152753	24152802	50	*	108	228	0.473684210526316	62	88	0.704545454545455	17	CHH	1	0.000394232945632052	gain	0.230861
Fvb5	24157603	24157652	50	*	46	136	0.338235294117647	31	47	0.659574468085106	9	CHH	1	0.000238557855127901	gain	0.321339
Fvb5	24170053	24170102	50	*	62	132	0.46969696969697	5	46	0.108695652173913	10	CHH	-1	4.3787920615355e-05	loss	-0.361001
Fvb5	24170453	24170502	50	*	37	137	0.27007299270073	26	50	0.52	11	CHH	1	0.00172500142682969	gain	0.249927
Fvb5	24176803	24176852	50	*	38	117	0.324786324786325	10	87	0.114942528735632	17	CHH	-1	0.000718877948965849	loss	-0.209844
Fvb5	24185703	24185752	50	*	55	85	0.647058823529412	21	52	0.403846153846154	12	CHH	-1	0.0057077903110632	loss	-0.243213
Fvb5	24186553	24186602	50	*	80	145	0.551724137931034	19	79	0.240506329113924	14	CHH	-1	2.75364378021212e-05	loss	-0.311218
Fvb5	24238253	24238302	50	*	7	168	0.0416666666666667	18	65	0.276923076923077	16	CHH	1	1.62386423352613e-06	gain	0.235256
Fvb5	24240153	24240202	50	*	27	104	0.259615384615385	40	54	0.740740740740741	12	CHH	1	1.07507099355385e-07	gain	0.481125
Fvb5	24240203	24240252	50	*	17	182	0.0934065934065934	19	61	0.311475409836066	12	CHH	1	8.79893455135968e-05	gain	0.218069
Fvb5	24244903	24244952	50	*	9	23	0.391304347826087	0	20	0	5	CHH	-1	0.00202102934863443	loss	-0.391304
Fvb5	24245503	24245552	50	*	4	71	0.0563380281690141	26	70	0.371428571428571	14	CHH	1	1.9906493679287e-05	gain	0.315091
Fvb5	24245553	24245602	50	*	17	84	0.202380952380952	22	46	0.478260869565217	11	CHH	1	0.00135551944721108	gain	0.27588
Fvb5	24250453	24250502	50	*	83	209	0.397129186602871	40	65	0.615384615384615	12	CHH	1	0.00237560376773932	gain	0.218255
Fvb5	24282453	24282502	50	*	104	248	0.419354838709677	1	48	0.0208333333333333	11	CHH	-1	1.16300755392854e-06	loss	-0.398522
Fvb5	24294603	24294652	50	*	21	109	0.192660550458716	43	107	0.401869158878505	18	CHH	1	0.0010531602862583	gain	0.209209
Fvb5	24295703	24295752	50	*	30	120	0.25	28	59	0.474576271186441	12	CHH	1	0.0029175308503287	gain	0.224576
Fvb5	24300903	24300952	50	*	5	47	0.106382978723404	14	39	0.358974358974359	8	CHH	1	0.00523407675277121	gain	0.252591
Fvb5	24301403	24301452	50	*	14	87	0.160919540229885	21	54	0.388888888888889	10	CHH	1	0.00268828124899346	gain	0.227969
Fvb5	24309753	24309802	50	*	12	71	0.169014084507042	16	40	0.4	9	CHH	1	0.0072997815863049	gain	0.230986
Fvb5	24310203	24310252	50	*	121	259	0.467181467181467	27	149	0.181208053691275	13	CHH	-1	1.17770849818552e-07	loss	-0.285973
Fvb5	24310253	24310302	50	*	108	248	0.435483870967742	18	96	0.1875	16	CHH	-1	5.61264731512263e-05	loss	-0.247984
Fvb5	24316553	24316602	50	*	64	202	0.316831683168317	54	100	0.54	18	CHH	1	0.000335362133471824	gain	0.223168
Fvb5	24316603	24316652	50	*	28	230	0.121739130434783	31	74	0.418918918918919	18	CHH	1	2.52344412702219e-07	gain	0.29718
Fvb5	24386303	24386352	50	*	38	159	0.238993710691824	22	44	0.5	11	CHH	1	0.00108062894748628	gain	0.261006
Fvb5	24388503	24388552	50	*	30	159	0.188679245283019	24	61	0.39344262295082	13	CHH	1	0.00194451054376479	gain	0.204763
Fvb5	24388553	24388602	50	*	30	128	0.234375	24	54	0.444444444444444	10	CHH	1	0.00490178329111709	gain	0.210069
Fvb5	24388703	24388752	50	*	16	70	0.228571428571429	1	46	0.0217391304347826	7	CHH	-1	0.00243395576118102	loss	-0.206832
Fvb5	24390453	24390502	50	*	78	162	0.481481481481481	85	120	0.708333333333333	12	CHH	1	0.000265880681005356	gain	0.226852
Fvb5	24405003	24405052	50	*	54	198	0.272727272727273	2	51	0.0392156862745098	12	CHH	-1	0.000585104568934214	loss	-0.233512
Fvb5	24438353	24438402	50	*	76	203	0.374384236453202	8	101	0.0792079207920792	20	CHH	-1	6.33311832549899e-07	loss	-0.295176
Fvb5	24443453	24443502	50	*	63	97	0.649484536082474	13	38	0.342105263157895	8	CHH	-1	0.00154101386477618	loss	-0.307379
Fvb5	24444803	24444852	50	*	41	118	0.347457627118644	8	61	0.131147540983607	15	CHH	-1	0.00246971702474529	loss	-0.21631
Fvb5	24464253	24464302	50	*	62	148	0.418918918918919	4	59	0.0677966101694915	14	CHH	-1	5.8572221423995e-06	loss	-0.351122
Fvb5	24465053	24465102	50	*	88	353	0.24929178470255	55	111	0.495495495495495	19	CHH	1	5.70626656774435e-06	gain	0.246204
Fvb5	24465103	24465152	50	*	57	280	0.203571428571429	43	77	0.558441558441558	18	CHH	1	2.04525094563539e-08	gain	0.35487
Fvb5	24467803	24467852	50	*	8	77	0.103896103896104	18	36	0.5	7	CHH	1	1.42255796483976e-05	gain	0.396104
Fvb5	24469403	24469452	50	*	37	113	0.327433628318584	39	56	0.696428571428571	11	CHH	1	2.238088590172e-05	gain	0.368995
Fvb5	24472103	24472152	50	*	25	107	0.233644859813084	22	46	0.478260869565217	9	CHH	1	0.00300625049199907	gain	0.244616
Fvb5	24489703	24489752	50	*	2	115	0.0173913043478261	13	53	0.245283018867925	12	CHH	1	8.05690910898886e-06	gain	0.227892
Fvb5	24507203	24507252	50	*	10	119	0.0840336134453782	33	78	0.423076923076923	15	CHH	1	2.38321960473727e-07	gain	0.339043
Fvb5	24512053	24512102	50	*	64	86	0.744186046511628	15	41	0.365853658536585	10	CHH	-1	9.97162364815806e-05	loss	-0.378332
Fvb5	24538103	24538152	50	*	42	154	0.272727272727273	4	60	0.0666666666666667	13	CHH	-1	0.00129954426380712	loss	-0.206061
Fvb5	24539953	24540002	50	*	14	152	0.0921052631578947	21	56	0.375	13	CHH	1	7.33621204486968e-06	gain	0.282895
Fvb5	24543103	24543152	50	*	35	80	0.4375	48	68	0.705882352941177	14	CHH	1	0.00136882731498343	gain	0.268382
Fvb5	24544903	24544952	50	*	49	188	0.26063829787234	34	70	0.485714285714286	15	CHH	1	0.00084320913882351	gain	0.225076
Fvb5	24560853	24560902	50	*	45	118	0.38135593220339	26	41	0.634146341463415	10	CHH	1	0.00531929541060425	gain	0.25279
Fvb5	24561003	24561052	50	*	20	56	0.357142857142857	10	67	0.149253731343284	14	CHH	-1	0.00763741737263682	loss	-0.207889
Fvb5	24571903	24571952	50	*	6	90	0.0666666666666667	19	71	0.267605633802817	14	CHH	1	0.000717154855094402	gain	0.200939
Fvb5	24577703	24577752	50	*	10	171	0.0584795321637427	20	73	0.273972602739726	16	CHH	1	1.2583839190896e-05	gain	0.215493
Fvb5	24599303	24599352	50	*	11	160	0.06875	23	69	0.333333333333333	14	CHH	1	1.89757240851783e-06	gain	0.264583
Fvb5	24604453	24604502	50	*	122	231	0.528138528138528	34	123	0.276422764227642	14	CHH	-1	2.21159490573773e-05	loss	-0.251716
Fvb5	24604503	24604552	50	*	112	275	0.407272727272727	28	144	0.194444444444444	19	CHH	-1	3.85953127404231e-05	loss	-0.212828
Fvb5	24605853	24605902	50	*	51	150	0.34	10	72	0.138888888888889	12	CHH	-1	0.0020427556029441	loss	-0.201111
Fvb5	24631103	24631152	50	*	34	169	0.201183431952663	36	62	0.580645161290323	11	CHH	1	3.38419844262993e-07	gain	0.379462
Fvb5	24662403	24662452	50	*	54	176	0.306818181818182	5	55	0.0909090909090909	12	CHH	-1	0.00170095349143472	loss	-0.215909
Fvb5	24673003	24673052	50	*	20	109	0.18348623853211	55	111	0.495495495495495	18	CHH	1	6.15109803456532e-06	gain	0.312009
Fvb5	24683953	24684002	50	*	15	326	0.0460122699386503	40	148	0.27027027027027	20	CHH	1	1.24521937503348e-10	gain	0.224258
Fvb5	24688953	24689002	50	*	3	60	0.05	32	74	0.432432432432432	12	CHH	1	3.60981115671258e-06	gain	0.382432
Fvb5	24692853	24692902	50	*	11	170	0.0647058823529412	14	51	0.274509803921569	12	CHH	1	8.80817612935021e-05	gain	0.209804
Fvb5	24697403	24697452	50	*	3	37	0.0810810810810811	19	47	0.404255319148936	9	CHH	1	0.00112682130253974	gain	0.323174
Fvb5	24715303	24715352	50	*	66	173	0.38150289017341	12	81	0.148148148148148	18	CHH	-1	0.000318259947175285	loss	-0.233355
Fvb5	24722153	24722202	50	*	94	240	0.391666666666667	11	83	0.132530120481928	18	CHH	-1	4.49158363670529e-05	loss	-0.259137
Fvb5	24722203	24722252	50	*	177	275	0.643636363636364	62	146	0.424657534246575	17	CHH	-1	4.96755311265179e-05	loss	-0.218979
Fvb5	24744053	24744102	50	*	72	98	0.73469387755102	40	92	0.434782608695652	11	CHH	-1	7.43863813769571e-05	loss	-0.299911
Fvb5	24756553	24756602	50	*	25	154	0.162337662337662	29	75	0.386666666666667	18	CHH	1	0.000322920622000308	gain	0.224329
Fvb5	24759053	24759102	50	*	44	126	0.349206349206349	9	66	0.136363636363636	16	CHH	-1	0.00209568512979811	loss	-0.212843
Fvb5	24759103	24759152	50	*	35	90	0.388888888888889	6	54	0.111111111111111	11	CHH	-1	0.000559601851812985	loss	-0.277778
Fvb5	24759153	24759202	50	*	21	66	0.318181818181818	3	39	0.0769230769230769	9	CHH	-1	0.00475733247052929	loss	-0.241259
Fvb5	24761103	24761152	50	*	72	136	0.529411764705882	40	54	0.740740740740741	11	CHH	1	0.0076959814783638	gain	0.211329
Fvb5	24763453	24763502	50	*	2	31	0.0645161290322581	9	27	0.333333333333333	6	CHH	1	0.00919800772324753	gain	0.268817
Fvb5	24764253	24764302	50	*	10	138	0.072463768115942	28	94	0.297872340425532	10	CHH	1	2.11327992600613e-05	gain	0.225409
Fvb5	24775703	24775752	50	*	54	71	0.76056338028169	7	30	0.233333333333333	6	CHH	-1	4.6572647340403e-06	loss	-0.52723
Fvb5	24840653	24840702	50	*	4	126	0.0317460317460317	21	67	0.313432835820896	9	CHH	1	3.59314310484916e-07	gain	0.281687
Fvb5	24939253	24939302	50	*	74	172	0.430232558139535	18	79	0.227848101265823	15	CHH	-1	0.00237237565232272	loss	-0.202384
Fvb5	24939303	24939352	50	*	67	128	0.5234375	19	67	0.283582089552239	9	CHH	-1	0.00170808427313956	loss	-0.239855
Fvb5	24941753	24941802	50	*	39	123	0.317073170731707	6	53	0.113207547169811	11	CHH	-1	0.0047631550895992	loss	-0.203866
Fvb5	24947753	24947802	50	*	3	69	0.0434782608695652	14	56	0.25	11	CHH	1	0.0011083086538459	gain	0.206522
Fvb5	25002053	25002102	50	*	9	144	0.0625	18	66	0.272727272727273	16	CHH	1	6.83829521471249e-05	gain	0.210227
Fvb5	25012353	25012402	50	*	61	111	0.54954954954955	17	56	0.303571428571429	12	CHH	-1	0.00300194213593024	loss	-0.245978
Fvb5	25027153	25027202	50	*	10	125	0.08	13	40	0.325	10	CHH	1	0.000204966887717516	gain	0.245
Fvb5	25034753	25034802	50	*	21	210	0.1	25	54	0.462962962962963	13	CHH	1	1.03142151362702e-08	gain	0.362963
Fvb5	25038453	25038502	50	*	38	45	0.844444444444444	15	45	0.333333333333333	9	CHH	-1	5.11325831132782e-06	loss	-0.511111
Fvb5	25098653	25098702	50	*	15	97	0.154639175257732	22	60	0.366666666666667	13	CHH	1	0.00272374470120486	gain	0.212027
Fvb5	25104753	25104802	50	*	54	159	0.339622641509434	9	71	0.126760563380282	12	CHH	-1	0.00112828454164583	loss	-0.212862
Fvb5	25113553	25113602	50	*	159	282	0.563829787234043	80	102	0.784313725490196	18	CHH	1	0.000178695200493324	gain	0.220484
Fvb5	25130653	25130702	50	*	58	109	0.532110091743119	43	51	0.843137254901961	11	CHH	1	0.000278115830195661	gain	0.311027
Fvb5	25138453	25138502	50	*	19	114	0.166666666666667	23	49	0.469387755102041	9	CHH	1	0.000121719169982682	gain	0.302721
Fvb5	25138653	25138702	50	*	4	97	0.0412371134020619	8	31	0.258064516129032	7	CHH	1	0.000511639445223154	gain	0.216827
Fvb5	25195503	25195552	50	*	77	149	0.516778523489933	17	62	0.274193548387097	15	CHH	-1	0.00158117031666862	loss	-0.242585
Fvb5	25201053	25201102	50	*	14	124	0.112903225806452	32	69	0.463768115942029	15	CHH	1	4.81734928932487e-07	gain	0.350865
Fvb5	25201753	25201802	50	*	63	169	0.372781065088757	8	60	0.133333333333333	12	CHH	-1	0.000833937276562598	loss	-0.239448
Fvb5	25216903	25216952	50	*	25	100	0.25	29	53	0.547169811320755	11	CHH	1	0.000432223647195614	gain	0.29717
Fvb5	25217953	25218002	50	*	1	44	0.0227272727272727	5	21	0.238095238095238	4	CHH	1	0.00531543368999383	gain	0.215368
Fvb5	25221353	25221402	50	*	21	99	0.212121212121212	28	50	0.56	11	CHH	1	5.89204617873886e-05	gain	0.347879
Fvb5	25246003	25246052	50	*	65	192	0.338541666666667	8	89	0.0898876404494382	14	CHH	-1	3.41251382470129e-05	loss	-0.248654
Fvb5	25249803	25249852	50	*	40	347	0.115273775216138	44	116	0.379310344827586	21	CHH	1	5.52621526863515e-09	gain	0.264037
Fvb5	25249853	25249902	50	*	30	297	0.101010101010101	38	112	0.339285714285714	16	CHH	1	1.25646995712219e-07	gain	0.238276
Fvb5	25251903	25251952	50	*	21	134	0.156716417910448	24	65	0.369230769230769	13	CHH	1	0.00107152552308538	gain	0.212514
Fvb5	25256003	25256052	50	*	4	172	0.0232558139534884	25	94	0.265957446808511	17	CHH	1	2.924428195986e-08	gain	0.242702
Fvb5	25271103	25271152	50	*	40	67	0.597014925373134	41	45	0.911111111111111	11	CHH	1	0.000456301652121625	gain	0.314096
Fvb5	25292403	25292452	50	*	17	183	0.092896174863388	24	76	0.315789473684211	15	CHH	1	2.81673714570452e-05	gain	0.222893
Fvb5	25294953	25295002	50	*	10	75	0.133333333333333	16	33	0.484848484848485	7	CHH	1	0.00017888496238136	gain	0.351515
Fvb5	25296003	25296052	50	*	79	189	0.417989417989418	52	81	0.641975308641975	17	CHH	1	0.00102864811053673	gain	0.223986
Fvb5	25298303	25298352	50	*	88	318	0.276729559748428	48	96	0.5	19	CHH	1	0.00010995946591354	gain	0.22327
Fvb5	25302203	25302252	50	*	42	114	0.368421052631579	8	68	0.117647058823529	11	CHH	-1	0.000423712972465094	loss	-0.250774
Fvb5	25302253	25302302	50	*	52	135	0.385185185185185	13	73	0.178082191780822	12	CHH	-1	0.00247584697730229	loss	-0.207103
Fvb5	25304203	25304252	50	*	48	211	0.227488151658768	1	53	0.0188679245283019	12	CHH	-1	0.000723117615941459	loss	-0.20862
Fvb5	25307303	25307352	50	*	32	229	0.139737991266376	31	71	0.436619718309859	14	CHH	1	8.10881115453261e-07	gain	0.296882
Fvb5	25319303	25319352	50	*	18	121	0.148760330578512	15	42	0.357142857142857	10	CHH	1	0.00411504063980534	gain	0.208383
Fvb5	25321853	25321902	50	*	39	181	0.215469613259669	37	78	0.474358974358974	11	CHH	1	7.48154111666229e-05	gain	0.258889
Fvb5	25324203	25324252	50	*	129	228	0.565789473684211	37	114	0.324561403508772	17	CHH	-1	7.25259539377546e-05	loss	-0.241228
Fvb5	25324303	25324352	50	*	49	95	0.515789473684211	9	55	0.163636363636364	12	CHH	-1	5.89310372593347e-05	loss	-0.352153
Fvb5	25325103	25325152	50	*	46	169	0.272189349112426	28	58	0.482758620689655	14	CHH	1	0.00351618754897328	gain	0.210569
Fvb5	25329503	25329552	50	*	74	219	0.337899543378995	29	53	0.547169811320755	11	CHH	1	0.00512387804420335	gain	0.20927
Fvb5	25339153	25339202	50	*	22	119	0.184873949579832	27	70	0.385714285714286	10	CHH	1	0.00271601165905139	gain	0.20084
Fvb5	25340953	25341002	50	*	10	140	0.0714285714285714	28	73	0.383561643835616	12	CHH	1	2.23631757839546e-07	gain	0.312133
Fvb5	25342603	25342652	50	*	23	149	0.154362416107383	36	85	0.423529411764706	18	CHH	1	2.0694897936764e-05	gain	0.269167
Fvb5	25343253	25343302	50	*	24	109	0.220183486238532	0	42	0	8	CHH	-1	0.0012258492250985	loss	-0.220183
Fvb5	25344053	25344102	50	*	21	193	0.10880829015544	27	78	0.346153846153846	15	CHH	1	1.57596452319282e-05	gain	0.237346
Fvb5	25357953	25358002	50	*	38	124	0.306451612903226	33	57	0.578947368421053	11	CHH	1	0.000734081766359174	gain	0.272496
Fvb5	25401603	25401652	50	*	61	188	0.324468085106383	38	69	0.550724637681159	14	CHH	1	0.00127351164694949	gain	0.226257
Fvb5	25458853	25458902	50	*	40	107	0.373831775700935	44	69	0.63768115942029	17	CHH	1	0.000893862171053912	gain	0.263849
Fvb5	25459603	25459652	50	*	136	260	0.523076923076923	26	89	0.292134831460674	16	CHH	-1	0.000305664021420584	loss	-0.230942
Fvb5	25501153	25501202	50	*	61	170	0.358823529411765	12	81	0.148148148148148	15	CHH	-1	0.0008567908200069	loss	-0.210675
Fvb5	25507703	25507752	50	*	117	271	0.431734317343173	15	82	0.182926829268293	17	CHH	-1	0.000110821312556423	loss	-0.248807
Fvb5	25507853	25507902	50	*	92	173	0.531791907514451	27	93	0.290322580645161	21	CHH	-1	0.000299444236922207	loss	-0.241469
Fvb5	25539153	25539202	50	*	85	144	0.590277777777778	32	90	0.355555555555556	13	CHH	-1	0.000720500834350428	loss	-0.234722
Fvb5	25567303	25567352	50	*	14	124	0.112903225806452	17	50	0.34	12	CHH	1	0.000620315629296417	gain	0.227097
Fvb5	25597853	25597902	50	*	35	173	0.202312138728324	0	65	0	14	CHH	-1	0.000184219168648624	loss	-0.202312
Fvb5	25618353	25618402	50	*	21	138	0.152173913043478	22	52	0.423076923076923	13	CHH	1	0.00015542508056405	gain	0.270903
Fvb5	25623103	25623152	50	*	10	79	0.126582278481013	26	71	0.366197183098592	13	CHH	1	0.000869120727659187	gain	0.239615
Fvb5	25623203	25623252	50	*	9	46	0.195652173913043	22	33	0.666666666666667	8	CHH	1	6.76082088095996e-05	gain	0.471014
Fvb5	25623853	25623902	50	*	115	171	0.672514619883041	48	132	0.363636363636364	19	CHH	-1	8.78748978258181e-07	loss	-0.308878
Fvb5	25623953	25624002	50	*	84	149	0.563758389261745	68	87	0.781609195402299	12	CHH	1	0.00103620710570414	gain	0.217851
Fvb5	25628203	25628252	50	*	48	197	0.243654822335025	20	44	0.454545454545455	10	CHH	1	0.0052414369892605	gain	0.210891
Fvb5	25671303	25671352	50	*	74	156	0.474358974358974	31	44	0.704545454545455	10	CHH	1	0.00709605119224711	gain	0.230186
Fvb5	25694303	25694352	50	*	74	165	0.448484848484848	15	69	0.217391304347826	17	CHH	-1	0.00120929794234237	loss	-0.231094
Fvb5	25694503	25694552	50	*	38	72	0.527777777777778	3	42	0.0714285714285714	8	CHH	-1	5.7607354829322e-06	loss	-0.456349
Fvb5	25697153	25697202	50	*	99	156	0.634615384615385	53	63	0.841269841269841	15	CHH	1	0.00303277128417811	gain	0.206654
Fvb5	25698003	25698052	50	*	23	57	0.403508771929825	30	43	0.697674418604651	9	CHH	1	0.00386490829904662	gain	0.294166
Fvb5	25698553	25698602	50	*	74	108	0.685185185185185	33	71	0.464788732394366	14	CHH	-1	0.00361517805252418	loss	-0.220396
Fvb5	25698603	25698652	50	*	68	134	0.507462686567164	17	99	0.171717171717172	16	CHH	-1	1.26228811588886e-06	loss	-0.335746
Fvb5	25699103	25699152	50	*	47	217	0.216589861751152	58	126	0.46031746031746	15	CHH	1	1.13387563358754e-05	gain	0.243728
Fvb5	25700303	25700352	50	*	118	162	0.728395061728395	32	70	0.457142857142857	16	CHH	-1	0.000161354962037637	loss	-0.271252
Fvb5	25707303	25707352	50	*	34	86	0.395348837209302	6	96	0.0625	15	CHH	-1	6.55393036102783e-07	loss	-0.332849
Fvb5	25708603	25708652	50	*	151	299	0.505016722408027	16	94	0.170212765957447	17	CHH	-1	1.54905208536686e-07	loss	-0.334804
Fvb5	25710703	25710752	50	*	15	129	0.116279069767442	26	67	0.388059701492537	13	CHH	1	3.22801125860817e-05	gain	0.271781
Fvb5	25714753	25714802	50	*	28	81	0.345679012345679	4	78	0.0512820512820513	12	CHH	-1	1.60449282612294e-05	loss	-0.294397
Fvb5	25734353	25734402	50	*	25	103	0.242718446601942	21	45	0.466666666666667	10	CHH	1	0.00695253391246821	gain	0.223948
Fvb5	25740003	25740052	50	*	22	88	0.25	1	48	0.0208333333333333	10	CHH	-1	0.000933002660261403	loss	-0.229167
Fvb5	25740053	25740102	50	*	10	45	0.222222222222222	0	32	0	8	CHH	-1	0.00457421676742358	loss	-0.222222
Fvb5	25744503	25744552	50	*	14	60	0.233333333333333	17	31	0.548387096774194	7	CHH	1	0.0030230821774041	gain	0.315054
Fvb5	25746253	25746302	50	*	13	52	0.25	2	41	0.0487804878048781	7	CHH	-1	0.00884622257663107	loss	-0.20122
Fvb5	25805403	25805452	50	*	82	181	0.453038674033149	14	60	0.233333333333333	15	CHH	-1	0.00296163734480435	loss	-0.219705
Fvb5	25812853	25812902	50	*	38	164	0.231707317073171	1	62	0.0161290322580645	12	CHH	-1	0.000254933274667058	loss	-0.215578
Fvb5	25815153	25815202	50	*	35	94	0.372340425531915	3	59	0.0508474576271186	10	CHH	-1	2.76881412214827e-05	loss	-0.321493
Fvb5	25830703	25830752	50	*	49	170	0.288235294117647	5	85	0.0588235294117647	18	CHH	-1	6.79429865468517e-05	loss	-0.229412
Fvb5	25890653	25890702	50	*	71	102	0.696078431372549	58	118	0.491525423728814	16	CHH	-1	0.00249997829811614	loss	-0.204553
Fvb5	25897053	25897102	50	*	137	354	0.387005649717514	64	91	0.703296703296703	19	CHH	1	6.71107838359681e-07	gain	0.316291
Fvb5	25900803	25900852	50	*	3	35	0.0857142857142857	15	28	0.535714285714286	5	CHH	1	0.000182909584312632	gain	0.45
Fvb5	25911203	25911252	50	*	39	91	0.428571428571429	15	66	0.227272727272727	15	CHH	-1	0.00881061039570018	loss	-0.201299
Fvb5	25942753	25942802	50	*	58	308	0.188311688311688	67	169	0.396449704142012	23	CHH	1	4.77968515094618e-06	gain	0.208138
Fvb5	25945453	25945502	50	*	269	865	0.310982658959538	35	316	0.110759493670886	23	CHH	-1	2.15849836953532e-10	loss	-0.200223
Fvb5	25966203	25966252	50	*	55	112	0.491071428571429	16	59	0.271186440677966	10	CHH	-1	0.0057995980888734	loss	-0.219885
Fvb5	25968753	25968802	50	*	91	205	0.44390243902439	69	105	0.657142857142857	17	CHH	1	0.000596445102831266	gain	0.21324
Fvb5	25968803	25968852	50	*	60	146	0.410958904109589	56	91	0.615384615384615	17	CHH	1	0.00257082174734497	gain	0.204426
Fvb5	25968853	25968902	50	*	52	151	0.344370860927152	63	84	0.75	17	CHH	1	5.0140315890204e-08	gain	0.405629
Fvb5	25972253	25972302	50	*	17	45	0.377777777777778	6	46	0.130434782608696	9	CHH	-1	0.00682659249724163	loss	-0.247343
Fvb5	25984453	25984502	50	*	110	153	0.718954248366013	29	62	0.467741935483871	13	CHH	-1	0.000727424917922634	loss	-0.251212
Fvb5	25984703	25984752	50	*	24	101	0.237623762376238	27	45	0.6	11	CHH	1	6.46686827028248e-05	gain	0.362376
Fvb5	25986353	25986402	50	*	26	130	0.2	19	40	0.475	9	CHH	1	0.000827679462936591	gain	0.275
Fvb5	25998853	25998902	50	*	57	168	0.339285714285714	36	60	0.6	14	CHH	1	0.000650957547741763	gain	0.260714
Fvb5	26001953	26002002	50	*	76	163	0.466257668711656	18	74	0.243243243243243	16	CHH	-1	0.00147783485703623	loss	-0.223014
Fvb5	26003753	26003802	50	*	33	174	0.189655172413793	43	81	0.530864197530864	17	CHH	1	3.62160771127622e-07	gain	0.341209
Fvb5	26108353	26108402	50	*	19	191	0.0994764397905759	20	63	0.317460317460317	13	CHH	1	8.42055737553911e-05	gain	0.217984
Fvb5	26135353	26135402	50	*	69	181	0.38121546961326	9	74	0.121621621621622	14	CHH	-1	0.000109616829238779	loss	-0.259594
Fvb5	26143203	26143252	50	*	48	160	0.3	53	93	0.56989247311828	14	CHH	1	6.80934576404158e-05	gain	0.269892
Fvb5	26147653	26147702	50	*	76	211	0.360189573459716	53	87	0.609195402298851	12	CHH	1	0.000173943722358685	gain	0.249006
Fvb5	26152653	26152702	50	*	43	164	0.26219512195122	50	91	0.549450549450549	10	CHH	1	2.03080054647234e-05	gain	0.287255
Fvb5	26154253	26154302	50	*	25	68	0.367647058823529	5	55	0.0909090909090909	11	CHH	-1	0.000600594220242825	loss	-0.276738
Fvb5	26154303	26154352	50	*	32	96	0.333333333333333	11	103	0.106796116504854	22	CHH	-1	0.000214565643729095	loss	-0.226537
Fvb5	26160553	26160602	50	*	85	153	0.555555555555556	10	42	0.238095238095238	10	CHH	-1	0.000451617827709564	loss	-0.31746
Fvb5	26161253	26161302	50	*	230	295	0.779661016949153	40	82	0.48780487804878	18	CHH	-1	1.75727029160754e-06	loss	-0.291856
Fvb5	26161303	26161352	50	*	189	298	0.634228187919463	30	71	0.422535211267606	16	CHH	-1	0.00142993885057279	loss	-0.211693
Fvb5	26208503	26208552	50	*	8	171	0.0467836257309941	15	58	0.258620689655172	12	CHH	1	1.55252114519252e-05	gain	0.211837
Fvb5	26217303	26217352	50	*	51	142	0.359154929577465	7	65	0.107692307692308	14	CHH	-1	0.00033734727218683	loss	-0.251463
Fvb5	26218503	26218552	50	*	17	92	0.184782608695652	19	44	0.431818181818182	9	CHH	1	0.00262255973195201	gain	0.247036
Fvb5	26235803	26235852	50	*	33	86	0.383720930232558	6	52	0.115384615384615	13	CHH	-1	0.000975219949450407	loss	-0.268336
Fvb5	26263153	26263202	50	*	47	218	0.215596330275229	48	90	0.533333333333333	16	CHH	1	4.66234018880663e-07	gain	0.317737
Fvb5	26266803	26266852	50	*	149	213	0.699530516431925	22	64	0.34375	15	CHH	-1	2.17310735966357e-06	loss	-0.355781
Fvb5	26267053	26267102	50	*	30	87	0.344827586206897	4	45	0.0888888888888889	11	CHH	-1	0.00179173977861898	loss	-0.255939
Fvb5	26272853	26272902	50	*	22	71	0.309859154929577	2	32	0.0625	7	CHH	-1	0.00622267265246634	loss	-0.247359
Fvb5	26298803	26298852	50	*	94	191	0.492146596858639	44	61	0.721311475409836	14	CHH	1	0.00211342464159827	gain	0.229165
Fvb5	26331303	26331352	50	*	25	134	0.186567164179104	23	56	0.410714285714286	8	CHH	1	0.0015241679886999	gain	0.224147
Fvb5	26341053	26341102	50	*	61	126	0.484126984126984	12	52	0.230769230769231	9	CHH	-1	0.00214666662674189	loss	-0.253358
Fvb5	26357203	26357252	50	*	115	276	0.416666666666667	71	107	0.663551401869159	15	CHH	1	4.60579997010805e-05	gain	0.246885
Fvb5	26452053	26452102	50	*	49	158	0.310126582278481	8	84	0.0952380952380952	15	CHH	-1	0.000325755452631435	loss	-0.214888
Fvb5	26452403	26452452	50	*	5	117	0.0427350427350427	27	94	0.287234042553192	14	CHH	1	5.23285163378464e-06	gain	0.244499
Fvb5	26452903	26452952	50	*	44	143	0.307692307692308	44	84	0.523809523809524	11	CHH	1	0.0015940472341801	gain	0.216117
Fvb5	26454303	26454352	50	*	118	211	0.559241706161137	45	58	0.775862068965517	14	CHH	1	0.00315795749044939	gain	0.21662
Fvb5	26455603	26455652	50	*	52	109	0.477064220183486	14	58	0.241379310344828	11	CHH	-1	0.00337647818023219	loss	-0.235685
Fvb5	26461303	26461352	50	*	29	101	0.287128712871287	2	65	0.0307692307692308	10	CHH	-1	9.15460291715071e-05	loss	-0.256359
Fvb5	26488103	26488152	50	*	7	77	0.0909090909090909	12	39	0.307692307692308	8	CHH	1	0.00324318846071095	gain	0.216783
Fvb5	26490603	26490652	50	*	7	113	0.0619469026548673	17	61	0.278688524590164	8	CHH	1	0.000167400172901427	gain	0.216742
Fvb5	26498603	26498652	50	*	57	205	0.278048780487805	0	100	0	14	CHH	-1	8.72347912972792e-08	loss	-0.278049
Fvb5	26518153	26518202	50	*	31	135	0.22962962962963	32	61	0.524590163934426	13	CHH	1	0.000105872956457351	gain	0.294961
Fvb5	26521353	26521402	50	*	11	99	0.111111111111111	20	46	0.434782608695652	11	CHH	1	3.38034743761876e-05	gain	0.323671
Fvb5	26524203	26524252	50	*	38	81	0.469135802469136	9	54	0.166666666666667	12	CHH	-1	0.000497856902200972	loss	-0.302469
Fvb5	26542303	26542352	50	*	131	202	0.648514851485149	37	89	0.415730337078652	19	CHH	-1	0.000377287391676115	loss	-0.232785
Fvb5	26542353	26542402	50	*	38	146	0.26027397260274	3	63	0.0476190476190476	11	CHH	-1	0.00060223120323578	loss	-0.212655
Fvb5	26556203	26556252	50	*	565	776	0.728092783505155	111	214	0.518691588785047	15	CHH	-1	9.58424353816204e-08	loss	-0.209401
Fvb5	26556253	26556302	50	*	555	808	0.686881188118812	131	281	0.466192170818505	12	CHH	-1	1.72981695720866e-09	loss	-0.220689
Fvb5	26556353	26556402	50	*	535	733	0.72987721691678	112	218	0.513761467889908	13	CHH	-1	3.9927700356932e-08	loss	-0.216116
Fvb5	26564853	26564902	50	*	66	214	0.308411214953271	2	68	0.0294117647058824	17	CHH	-1	1.30051315480718e-05	loss	-0.278999
Fvb5	26568853	26568902	50	*	18	130	0.138461538461538	22	48	0.458333333333333	10	CHH	1	2.24883630512465e-05	gain	0.319872
Fvb5	26590853	26590902	50	*	16	159	0.10062893081761	30	85	0.352941176470588	11	CHH	1	8.45857979728164e-06	gain	0.252312
Fvb5	26596053	26596102	50	*	26	101	0.257425742574257	27	55	0.490909090909091	13	CHH	1	0.00361556033884529	gain	0.233483
Fvb5	26680353	26680402	50	*	54	144	0.375	6	49	0.122448979591837	12	CHH	-1	0.00128829986173205	loss	-0.252551
Fvb5	26695153	26695202	50	*	21	148	0.141891891891892	42	82	0.51219512195122	13	CHH	1	3.52329789304746e-08	gain	0.370303
Fvb5	26702303	26702352	50	*	106	273	0.388278388278388	28	168	0.166666666666667	19	CHH	-1	5.38615555290231e-06	loss	-0.221612
Fvb5	26702353	26702402	50	*	106	248	0.42741935483871	10	148	0.0675675675675676	19	CHH	-1	3.56584130378434e-12	loss	-0.359852
Fvb5	26706703	26706752	50	*	31	111	0.279279279279279	26	53	0.490566037735849	9	CHH	1	0.0079832015607429	gain	0.211287
Fvb5	26706853	26706902	50	*	6	94	0.0638297872340425	12	45	0.266666666666667	11	CHH	1	0.00116616395057213	gain	0.202837
Fvb5	26742203	26742252	50	*	123	297	0.414141414141414	15	81	0.185185185185185	20	CHH	-1	0.000283516031329394	loss	-0.228956
Fvb5	26753853	26753902	50	*	40	125	0.32	6	60	0.1	15	CHH	-1	0.00152864925575667	loss	-0.22
Fvb5	26762253	26762302	50	*	20	141	0.141843971631206	35	96	0.364583333333333	12	CHH	1	0.000150982018237861	gain	0.222739
Fvb5	26768153	26768202	50	*	133	257	0.517509727626459	24	81	0.296296296296296	16	CHH	-1	0.000749433778113071	loss	-0.221213
Fvb5	26785103	26785152	50	*	38	114	0.333333333333333	0	42	0	10	CHH	-1	5.23159384592762e-05	loss	-0.333333
Fvb5	26785153	26785202	50	*	29	129	0.224806201550388	2	110	0.0181818181818182	13	CHH	-1	1.06724069869386e-05	loss	-0.206624
Fvb5	26795753	26795802	50	*	13	63	0.206349206349206	17	37	0.459459459459459	6	CHH	1	0.00778553509893764	gain	0.25311
Fvb5	26803803	26803852	50	*	56	117	0.478632478632479	16	65	0.246153846153846	11	CHH	-1	0.00249176816161319	loss	-0.232479
Fvb5	26806953	26807002	50	*	30	88	0.340909090909091	53	80	0.6625	16	CHH	1	8.37064350007242e-05	gain	0.321591
Fvb5	26852253	26852302	50	*	22	141	0.156028368794326	40	73	0.547945205479452	12	CHH	1	4.32014672462344e-08	gain	0.391917
Fvb5	26884803	26884852	50	*	6	54	0.111111111111111	10	28	0.357142857142857	7	CHH	1	0.0078022079105639	gain	0.246032
Fvb5	26889903	26889952	50	*	77	109	0.706422018348624	22	48	0.458333333333333	12	CHH	-1	0.0033640779696855	loss	-0.248089
Fvb5	26902103	26902152	50	*	31	308	0.100649350649351	32	92	0.347826086956522	19	CHH	1	1.66970072907856e-07	gain	0.247177
Fvb5	26902653	26902702	50	*	107	316	0.338607594936709	47	79	0.594936708860759	15	CHH	1	7.98764001031053e-05	gain	0.256329
Fvb5	26944753	26944802	50	*	144	207	0.695652173913043	40	102	0.392156862745098	13	CHH	-1	2.39912407319957e-06	loss	-0.303495
Fvb5	26955853	26955902	50	*	18	120	0.15	20	55	0.363636363636364	12	CHH	1	0.00181965148228692	gain	0.213636
Fvb5	26956003	26956052	50	*	48	144	0.333333333333333	42	77	0.545454545454545	15	CHH	1	0.0025982833341585	gain	0.212121
Fvb5	26992403	26992452	50	*	34	127	0.267716535433071	4	85	0.0470588235294118	21	CHH	-1	0.000101861125135228	loss	-0.220658
Fvb5	27006953	27007002	50	*	63	102	0.617647058823529	40	45	0.888888888888889	8	CHH	1	0.00124963531812447	gain	0.271242
Fvb5	27012753	27012802	50	*	119	231	0.515151515151515	20	81	0.246913580246914	16	CHH	-1	7.96153799847374e-05	loss	-0.268238
Fvb5	27013153	27013202	50	*	71	99	0.717171717171717	42	85	0.494117647058824	16	CHH	-1	0.00231721297822681	loss	-0.223054
Fvb5	27061603	27061652	50	*	78	123	0.634146341463415	37	43	0.86046511627907	10	CHH	1	0.00587834288944035	gain	0.226319
Fvb5	27061703	27061752	50	*	33	226	0.146017699115044	35	73	0.479452054794521	15	CHH	1	6.4689432981724e-08	gain	0.333434
Fvb5	27069653	27069702	50	*	32	86	0.372093023255814	33	41	0.804878048780488	10	CHH	1	2.05704065414784e-05	gain	0.432785
Fvb5	27082803	27082852	50	*	157	265	0.592452830188679	45	120	0.375	18	CHH	-1	0.00016668437094692	loss	-0.217453
Fvb5	27083153	27083202	50	*	119	227	0.524229074889868	17	71	0.23943661971831	15	CHH	-1	7.32239351545029e-05	loss	-0.284792
Fvb5	27083253	27083302	50	*	101	225	0.448888888888889	20	82	0.24390243902439	19	CHH	-1	0.0014791812563276	loss	-0.204986
Fvb5	27091853	27091902	50	*	24	251	0.0956175298804781	30	95	0.315789473684211	19	CHH	1	3.27420470222263e-06	gain	0.220172
Fvb5	27105353	27105402	50	*	43	223	0.192825112107623	49	122	0.401639344262295	15	CHH	1	7.60559772520307e-05	gain	0.208814
Fvb5	27126053	27126102	50	*	35	141	0.24822695035461	28	60	0.466666666666667	12	CHH	1	0.00262241084627688	gain	0.21844
Fvb5	27126503	27126552	50	*	67	142	0.471830985915493	39	55	0.709090909090909	13	CHH	1	0.0031012148431207	gain	0.23726
Fvb5	27163003	27163052	50	*	21	127	0.165354330708661	42	91	0.461538461538462	14	CHH	1	9.94349063826277e-06	gain	0.296184
Fvb5	27169453	27169502	50	*	37	161	0.229813664596273	43	88	0.488636363636364	12	CHH	1	7.92680692551243e-05	gain	0.258823
Fvb5	27174753	27174802	50	*	33	97	0.34020618556701	6	52	0.115384615384615	13	CHH	-1	0.00328564555647244	loss	-0.224822
Fvb5	27176453	27176502	50	*	37	136	0.272058823529412	0	45	0	11	CHH	-1	0.000186410513960685	loss	-0.272059
Fvb5	27180553	27180602	50	*	14	147	0.0952380952380952	28	67	0.417910447761194	13	CHH	1	4.21496916132792e-07	gain	0.322672
Fvb5	27184803	27184852	50	*	63	163	0.386503067484663	28	44	0.636363636363636	11	CHH	1	0.00340505553500204	gain	0.249861
Fvb5	27194303	27194352	50	*	3	89	0.0337078651685393	16	62	0.258064516129032	8	CHH	1	0.000107418835087964	gain	0.224357
Fvb5	27203003	27203052	50	*	27	129	0.209302325581395	18	39	0.461538461538462	9	CHH	1	0.00219840025514839	gain	0.252236
Fvb5	27238253	27238302	50	*	98	115	0.852173913043478	32	59	0.542372881355932	11	CHH	-1	3.0738349628478e-05	loss	-0.309801
Fvb5	27238303	27238352	50	*	126	208	0.605769230769231	24	62	0.387096774193548	15	CHH	-1	0.00272641236745719	loss	-0.218672
Fvb5	27264253	27264302	50	*	43	208	0.206730769230769	27	62	0.435483870967742	13	CHH	1	0.000508216276696486	gain	0.228753
Fvb5	27280103	27280152	50	*	116	236	0.491525423728814	9	57	0.157894736842105	14	CHH	-1	1.99122765416218e-05	loss	-0.333631
Fvb5	27284653	27284702	50	*	43	162	0.265432098765432	4	83	0.0481927710843374	12	CHH	-1	0.000108183442872182	loss	-0.217239
Fvb5	27288353	27288402	50	*	19	82	0.231707317073171	1	36	0.0277777777777778	9	CHH	-1	0.00674823224297776	loss	-0.20393
Fvb5	27294353	27294402	50	*	28	110	0.254545454545455	41	72	0.569444444444444	15	CHH	1	5.62102892889541e-05	gain	0.314899
Fvb5	27294653	27294702	50	*	56	157	0.356687898089172	13	131	0.099236641221374	16	CHH	-1	2.54695193451314e-06	loss	-0.257451
Fvb5	27308553	27308602	50	*	24	81	0.296296296296296	34	64	0.53125	14	CHH	1	0.00445962911322656	gain	0.234954
Fvb5	27346503	27346552	50	*	29	216	0.134259259259259	29	83	0.349397590361446	15	CHH	1	7.12356767963192e-05	gain	0.215138
Fvb5	27351603	27351652	50	*	4	88	0.0454545454545455	17	67	0.253731343283582	15	CHH	1	0.00032251497830732	gain	0.208277
Fvb5	27361203	27361252	50	*	54	186	0.290322580645161	33	67	0.492537313432836	13	CHH	1	0.0031770727415186	gain	0.202215
Fvb5	27368353	27368402	50	*	60	118	0.508474576271186	46	64	0.71875	15	CHH	1	0.00624812583288267	gain	0.210275
Fvb5	27376953	27377002	50	*	104	215	0.483720930232558	19	70	0.271428571428571	15	CHH	-1	0.00221229429642604	loss	-0.212292
Fvb5	27377053	27377102	50	*	95	235	0.404255319148936	23	117	0.196581196581197	16	CHH	-1	0.000209030114169482	loss	-0.207674
Fvb5	27394503	27394552	50	*	58	270	0.214814814814815	60	132	0.454545454545455	25	CHH	1	4.53004929713685e-06	gain	0.239731
Fvb5	27395053	27395102	50	*	7	111	0.0630630630630631	10	27	0.37037037037037	6	CHH	1	4.2928200755907e-05	gain	0.307307
Fvb5	27398553	27398602	50	*	44	170	0.258823529411765	4	68	0.0588235294117647	11	CHH	-1	0.000765751604263443	loss	-0.2
Fvb5	27399503	27399552	50	*	99	204	0.485294117647059	26	98	0.26530612244898	14	CHH	-1	0.000468252737728388	loss	-0.219988
Fvb5	27424403	27424452	50	*	41	62	0.661290322580645	27	29	0.931034482758621	7	CHH	1	0.00604084296246975	gain	0.269744
Fvb5	27425953	27426002	50	*	93	215	0.432558139534884	38	56	0.678571428571429	14	CHH	1	0.0013582057461306	gain	0.246013
Fvb5	27439003	27439052	50	*	68	152	0.447368421052632	18	78	0.230769230769231	14	CHH	-1	0.00165481431336291	loss	-0.216599
Fvb5	27439803	27439852	50	*	29	129	0.224806201550388	22	50	0.44	12	CHH	1	0.00453434331351047	gain	0.215194
Fvb5	27441403	27441452	50	*	52	149	0.348993288590604	40	72	0.555555555555556	13	CHH	1	0.00384694274441299	gain	0.206562
Fvb5	27441753	27441802	50	*	37	118	0.313559322033898	41	70	0.585714285714286	13	CHH	1	0.000430446099586359	gain	0.272155
Fvb5	27561853	27561902	50	*	49	260	0.188461538461538	39	100	0.39	13	CHH	1	0.000151915439459653	gain	0.201538
Fvb5	27566703	27566752	50	*	90	166	0.542168674698795	18	76	0.236842105263158	14	CHH	-1	3.25798027755144e-05	loss	-0.305327
Fvb5	27588003	27588052	50	*	59	259	0.227799227799228	58	119	0.487394957983193	18	CHH	1	2.84409255802736e-06	gain	0.259596
Fvb5	27588253	27588302	50	*	50	182	0.274725274725275	34	69	0.492753623188406	11	CHH	1	0.00141095940992603	gain	0.218028
Fvb5	27614753	27614802	50	*	90	170	0.529411764705882	55	75	0.733333333333333	15	CHH	1	0.00313358742382466	gain	0.203922
Fvb5	27617703	27617752	50	*	9	44	0.204545454545455	0	41	0	7	CHH	-1	0.00256564787540455	loss	-0.204545
Fvb5	27618953	27619002	50	*	23	151	0.152317880794702	28	77	0.363636363636364	16	CHH	1	0.000487172929311949	gain	0.211318
Fvb5	27622053	27622102	50	*	59	228	0.258771929824561	5	102	0.0490196078431373	17	CHH	-1	3.04375600491924e-05	loss	-0.209752
Fvb5	27631453	27631502	50	*	54	97	0.556701030927835	29	34	0.852941176470588	8	CHH	1	0.00240795885436663	gain	0.29624
Fvb5	27631553	27631602	50	*	33	97	0.34020618556701	39	65	0.6	15	CHH	1	0.00143784348770024	gain	0.259794
Fvb5	27653353	27653402	50	*	55	261	0.210727969348659	35	68	0.514705882352941	14	CHH	1	3.65717258405998e-06	gain	0.303978
Fvb5	27653403	27653452	50	*	65	225	0.288888888888889	30	61	0.491803278688525	12	CHH	1	0.0032058204232194	gain	0.202914
Fvb5	27654253	27654302	50	*	32	235	0.136170212765957	46	136	0.338235294117647	18	CHH	1	1.77504939304439e-05	gain	0.202065
Fvb5	27656703	27656752	50	*	17	114	0.149122807017544	28	59	0.474576271186441	13	CHH	1	1.62238050795883e-05	gain	0.325453
Fvb5	27675903	27675952	50	*	113	303	0.372937293729373	68	115	0.591304347826087	20	CHH	1	0.000133855635337332	gain	0.218367
Fvb5	27683753	27683802	50	*	45	168	0.267857142857143	31	62	0.5	15	CHH	1	0.00120605611306222	gain	0.232143
Fvb5	27721803	27721852	50	*	57	127	0.448818897637795	12	62	0.193548387096774	11	CHH	-1	0.000891346008096732	loss	-0.255271
Fvb5	27730153	27730202	50	*	36	158	0.227848101265823	43	60	0.716666666666667	13	CHH	1	9.8029097209308e-10	gain	0.488819
Fvb5	27730253	27730302	50	*	4	102	0.0392156862745098	9	28	0.321428571428571	7	CHH	1	3.57128674008333e-05	gain	0.282213
Fvb5	27764153	27764202	50	*	10	97	0.103092783505155	14	45	0.311111111111111	9	CHH	1	0.00246224185061248	gain	0.208018
Fvb5	27766303	27766352	50	*	21	196	0.107142857142857	29	74	0.391891891891892	17	CHH	1	7.88033255932941e-07	gain	0.284749
Fvb5	27775803	27775852	50	*	11	47	0.234042553191489	0	32	0	7	CHH	-1	0.00353635771101013	loss	-0.234043
Fvb5	27783403	27783452	50	*	15	178	0.0842696629213483	19	62	0.306451612903226	11	CHH	1	4.89584913353096e-05	gain	0.222182
Fvb5	27784753	27784802	50	*	68	98	0.693877551020408	38	41	0.926829268292683	8	CHH	1	0.00359792415085211	gain	0.232952
Fvb5	27791803	27791852	50	*	107	180	0.594444444444444	25	82	0.304878048780488	14	CHH	-1	4.45842422363979e-05	loss	-0.289566
Fvb5	27804203	27804252	50	*	24	184	0.130434782608696	19	57	0.333333333333333	13	CHH	1	0.000716219290670883	gain	0.202899
Fvb5	27820703	27820752	50	*	39	128	0.3046875	52	84	0.619047619047619	13	CHH	1	2.37205237913108e-05	gain	0.31436
Fvb5	27820753	27820802	50	*	34	99	0.343434343434343	50	70	0.714285714285714	11	CHH	1	1.02406307482329e-05	gain	0.370851
Fvb5	27820803	27820852	50	*	72	145	0.496551724137931	88	126	0.698412698412698	17	CHH	1	0.00104160091722459	gain	0.201861
Fvb5	27835253	27835302	50	*	33	206	0.160194174757282	18	49	0.36734693877551	12	CHH	1	0.00145206543992328	gain	0.207153
Fvb5	27839553	27839602	50	*	34	148	0.22972972972973	33	74	0.445945945945946	13	CHH	1	0.00125417844733457	gain	0.216216
Fvb5	27847653	27847702	50	*	67	147	0.45578231292517	18	74	0.243243243243243	10	CHH	-1	0.00254973585266414	loss	-0.212539
Fvb5	27853403	27853452	50	*	56	145	0.386206896551724	4	64	0.0625	10	CHH	-1	9.54085371757163e-06	loss	-0.323707
Fvb5	27855253	27855302	50	*	24	107	0.224299065420561	29	66	0.439393939393939	10	CHH	1	0.00323674565118286	gain	0.215095
Fvb5	27856353	27856402	50	*	143	185	0.772972972972973	42	74	0.567567567567568	13	CHH	-1	0.00126439492300334	loss	-0.205405
Fvb5	27856403	27856452	50	*	88	162	0.54320987654321	53	68	0.779411764705882	13	CHH	1	0.00108632880195044	gain	0.236202
Fvb5	27906803	27906852	50	*	16	156	0.102564102564103	20	64	0.3125	12	CHH	1	0.000258228489952352	gain	0.209936
Fvb5	27918853	27918902	50	*	111	222	0.5	28	94	0.297872340425532	12	CHH	-1	0.00125115233843859	loss	-0.202128
Fvb5	27921403	27921452	50	*	99	190	0.521052631578947	40	50	0.8	11	CHH	1	0.000597898797872809	gain	0.278947
Fvb5	27953053	27953102	50	*	33	213	0.154929577464789	28	74	0.378378378378378	15	CHH	1	0.000123573022558095	gain	0.223449
Fvb5	27968003	27968052	50	*	221	375	0.589333333333333	18	92	0.195652173913043	20	CHH	-1	6.84706872411019e-10	loss	-0.393681
Fvb5	27969453	27969502	50	*	34	96	0.354166666666667	31	52	0.596153846153846	8	CHH	1	0.00492900740996521	gain	0.241987
Fvb5	27985053	27985102	50	*	60	98	0.612244897959184	12	55	0.218181818181818	10	CHH	-1	1.29676380537332e-05	loss	-0.394063
Fvb5	27985103	27985152	50	*	64	115	0.556521739130435	12	52	0.230769230769231	10	CHH	-1	0.000191681063180172	loss	-0.325753
Fvb5	27988753	27988802	50	*	27	68	0.397058823529412	4	45	0.0888888888888889	9	CHH	-1	0.000529214449340607	loss	-0.30817
Fvb5	28001203	28001252	50	*	40	57	0.701754385964912	19	45	0.422222222222222	10	CHH	-1	0.00483798132239965	loss	-0.279532
Fvb5	28018853	28018902	50	*	26	97	0.268041237113402	3	60	0.05	12	CHH	-1	0.000894791712528204	loss	-0.218041
Fvb5	28021853	28021902	50	*	13	109	0.119266055045872	11	32	0.34375	8	CHH	1	0.00333084966816859	gain	0.224484
Fvb5	28022153	28022202	50	*	23	95	0.242105263157895	0	64	0	9	CHH	-1	6.13750814006358e-05	loss	-0.242105
Fvb5	28023153	28023202	50	*	6	63	0.0952380952380952	15	37	0.405405405405405	6	CHH	1	0.000410763908176715	gain	0.310167
Fvb5	28023203	28023252	50	*	14	115	0.121739130434783	19	59	0.322033898305085	9	CHH	1	0.00177614216909366	gain	0.200295
Fvb5	28029253	28029302	50	*	68	150	0.453333333333333	9	58	0.155172413793103	14	CHH	-1	0.000147889516145225	loss	-0.298161
Fvb5	28034503	28034552	50	*	66	227	0.290748898678414	5	81	0.0617283950617284	17	CHH	-1	7.39232198884297e-05	loss	-0.229021
Fvb5	28051703	28051752	50	*	133	219	0.607305936073059	67	82	0.817073170731707	15	CHH	1	0.000867887288931227	gain	0.209767
Fvb5	28072353	28072402	50	*	0	95	0	19	76	0.25	19	CHH	1	1.87629890223163e-06	gain	0.25
Fvb5	28085503	28085552	50	*	16	71	0.225352112676056	23	36	0.638888888888889	9	CHH	1	7.4440383665418e-05	gain	0.413537
Fvb5	28091503	28091552	50	*	25	81	0.308641975308642	20	32	0.625	7	CHH	1	0.00233965816521125	gain	0.316358
Fvb5	28091653	28091702	50	*	29	100	0.29	25	48	0.520833333333333	11	CHH	1	0.00653092130187758	gain	0.230833
Fvb5	28102353	28102402	50	*	53	194	0.27319587628866	40	73	0.547945205479452	16	CHH	1	7.43734011241053e-05	gain	0.274749
Fvb5	28119753	28119802	50	*	42	103	0.407766990291262	4	52	0.0769230769230769	13	CHH	-1	6.11961390446528e-05	loss	-0.330844
Fvb5	28121253	28121302	50	*	37	117	0.316239316239316	57	101	0.564356435643564	25	CHH	1	0.000395541177781709	gain	0.248117
Fvb5	28121353	28121402	50	*	28	114	0.245614035087719	3	79	0.0379746835443038	14	CHH	-1	0.000226768765472164	loss	-0.207639
Fvb5	28129103	28129152	50	*	25	98	0.255102040816327	3	61	0.0491803278688525	10	CHH	-1	0.00123002761862987	loss	-0.205922
Fvb5	28145553	28145602	50	*	27	66	0.409090909090909	26	34	0.764705882352941	8	CHH	1	0.0010269558192452	gain	0.355615
Fvb5	28149653	28149702	50	*	40	152	0.263157894736842	38	76	0.5	10	CHH	1	0.000600515096526969	gain	0.236842
Fvb5	28149953	28150002	50	*	69	187	0.368983957219251	7	80	0.0875	19	CHH	-1	1.38332110395906e-05	loss	-0.281484
Fvb5	28168953	28169002	50	*	25	184	0.135869565217391	28	70	0.4	13	CHH	1	1.60384662578957e-05	gain	0.26413
Fvb5	28175553	28175602	50	*	0	56	0	10	48	0.208333333333333	12	CHH	1	0.000531544683722429	gain	0.208333
Fvb5	28216403	28216452	50	*	42	192	0.21875	19	44	0.431818181818182	11	CHH	1	0.0039299041912826	gain	0.213068
Fvb5	28217453	28217502	50	*	27	144	0.1875	20	40	0.5	9	CHH	1	0.000140554914789344	gain	0.3125
Fvb5	28221353	28221402	50	*	5	66	0.0757575757575758	12	32	0.375	7	CHH	1	0.00042088809096717	gain	0.299242
Fvb5	28238753	28238802	50	*	47	168	0.279761904761905	4	54	0.0740740740740741	11	CHH	-1	0.00214339626556398	loss	-0.205688
Fvb5	28244903	28244952	50	*	71	283	0.250883392226148	51	112	0.455357142857143	13	CHH	1	0.000162790373101628	gain	0.204474
Fvb5	28265703	28265752	50	*	29	224	0.129464285714286	38	107	0.355140186915888	19	CHH	1	9.13864523745677e-06	gain	0.225676
Fvb5	28265753	28265802	50	*	12	125	0.096	23	70	0.328571428571429	11	CHH	1	0.000118579584626061	gain	0.232571
Fvb5	28271003	28271052	50	*	132	202	0.653465346534653	68	77	0.883116883116883	17	CHH	1	0.000272882559784066	gain	0.229652
Fvb5	28273053	28273102	50	*	95	270	0.351851851851852	12	80	0.15	20	CHH	-1	0.000841421205759281	loss	-0.201852
Fvb5	28294703	28294752	50	*	110	232	0.474137931034483	28	106	0.264150943396226	15	CHH	-1	0.000453985179112656	loss	-0.209987
Fvb5	28305553	28305602	50	*	79	180	0.438888888888889	20	86	0.232558139534884	14	CHH	-1	0.00146112256078933	loss	-0.206331
Fvb5	28336953	28337002	50	*	24	105	0.228571428571429	1	53	0.0188679245283019	10	CHH	-1	0.000924699783474119	loss	-0.209704
Fvb5	28338053	28338102	50	*	82	180	0.455555555555556	18	86	0.209302325581395	17	CHH	-1	0.000215512090238764	loss	-0.246253
Fvb5	28376053	28376102	50	*	47	130	0.361538461538462	7	58	0.120689655172414	10	CHH	-1	0.00103967332234107	loss	-0.240849
Fvb5	28400303	28400352	50	*	0	56	0	9	44	0.204545454545455	11	CHH	1	0.00061055851033337	gain	0.204545
Fvb5	28425553	28425602	50	*	133	246	0.540650406504065	50	63	0.793650793650794	13	CHH	1	0.000451480602746793	gain	0.253
Fvb5	28471503	28471552	50	*	44	118	0.372881355932203	7	47	0.148936170212766	10	CHH	-1	0.00525140094628488	loss	-0.223945
Fvb5	28473703	28473752	50	*	41	94	0.436170212765957	29	40	0.725	9	CHH	1	0.00256287934222432	gain	0.28883
Fvb5	28475403	28475452	50	*	32	118	0.271186440677966	3	61	0.0491803278688525	11	CHH	-1	0.000607505410232474	loss	-0.222006
Fvb5	28477103	28477152	50	*	38	127	0.299212598425197	6	69	0.0869565217391304	16	CHH	-1	0.000948493387098133	loss	-0.212256
Fvb5	28477303	28477352	50	*	57	164	0.347560975609756	8	66	0.121212121212121	11	CHH	-1	0.000824806848421847	loss	-0.226349
Fvb5	28477853	28477902	50	*	51	185	0.275675675675676	57	91	0.626373626373626	17	CHH	1	2.65764271847849e-07	gain	0.350698
Fvb5	28480403	28480452	50	*	39	155	0.251612903225806	22	47	0.468085106382979	11	CHH	1	0.00493255737589421	gain	0.216472
Fvb5	28541903	28541952	50	*	15	136	0.110294117647059	25	78	0.320512820512821	10	CHH	1	0.000280927276046509	gain	0.210219
Fvb5	28543703	28543752	50	*	25	122	0.204918032786885	32	69	0.463768115942029	13	CHH	1	0.00032025453512207	gain	0.25885
Fvb5	28554253	28554302	50	*	91	204	0.446078431372549	7	46	0.152173913043478	11	CHH	-1	0.000395827662320879	loss	-0.293905
Fvb5	28677253	28677302	50	*	26	123	0.211382113821138	20	46	0.434782608695652	8	CHH	1	0.00401554381518525	gain	0.2234
Fvb5	28685253	28685302	50	*	76	91	0.835164835164835	25	55	0.454545454545455	13	CHH	-1	7.67059596563969e-06	loss	-0.380619
Fvb5	28781503	28781552	50	*	6	159	0.0377358490566038	28	75	0.373333333333333	13	CHH	1	5.87206406723213e-10	gain	0.335597
Fvb5	28800703	28800752	50	*	74	156	0.474358974358974	10	67	0.149253731343284	14	CHH	-1	1.8375537441976e-05	loss	-0.325105
Fvb5	28850153	28850202	50	*	115	320	0.359375	14	101	0.138613861386139	18	CHH	-1	7.5356097691538e-05	loss	-0.220761
Fvb5	28850253	28850302	50	*	8	142	0.0563380281690141	17	58	0.293103448275862	12	CHH	1	1.83368835853056e-05	gain	0.236765
Fvb5	28866053	28866102	50	*	70	115	0.608695652173913	27	69	0.391304347826087	16	CHH	-1	0.00456557648682218	loss	-0.217391
Fvb5	28890753	28890802	50	*	36	103	0.349514563106796	30	52	0.576923076923077	11	CHH	1	0.00703481477617827	gain	0.227409
Fvb5	28909153	28909202	50	*	52	305	0.170491803278689	25	63	0.396825396825397	13	CHH	1	0.00013525101928253	gain	0.226334
Fvb5	28916753	28916802	50	*	49	74	0.662162162162162	9	28	0.321428571428571	6	CHH	-1	0.00230246527200908	loss	-0.340734
Fvb5	28916803	28916852	50	*	140	234	0.598290598290598	41	107	0.383177570093458	21	CHH	-1	0.000389946003605972	loss	-0.215113
Fvb5	28916853	28916902	50	*	63	108	0.583333333333333	16	48	0.333333333333333	9	CHH	-1	0.00427106227776362	loss	-0.25
Fvb5	28953603	28953652	50	*	41	101	0.405940594059406	4	82	0.0487804878048781	13	CHH	-1	3.09895091593129e-07	loss	-0.35716
Fvb5	28954353	28954402	50	*	21	139	0.151079136690647	19	51	0.372549019607843	11	CHH	1	0.00121692148408745	gain	0.22147
Fvb5	28958453	28958502	50	*	24	298	0.0805369127516778	31	90	0.344444444444444	19	CHH	1	9.31794387121751e-09	gain	0.263908
Fvb5	28982503	28982552	50	*	70	143	0.48951048951049	17	70	0.242857142857143	16	CHH	-1	0.000845988907480967	loss	-0.246653
Fvb5	28985303	28985352	50	*	66	206	0.320388349514563	42	77	0.545454545454545	13	CHH	1	0.000777086560318409	gain	0.225066
Fvb5	28985703	28985752	50	*	78	143	0.545454545454545	27	83	0.325301204819277	15	CHH	-1	0.00173240039685286	loss	-0.220153
Fvb5	29000003	29000052	50	*	23	179	0.128491620111732	35	84	0.416666666666667	18	CHH	1	1.29882217987483e-06	gain	0.288175
Fvb5	29008103	29008152	50	*	39	157	0.248407643312102	3	72	0.0416666666666667	6	CHH	-1	0.000322577184557254	loss	-0.206741
Fvb5	29008403	29008452	50	*	103	213	0.483568075117371	20	83	0.240963855421687	13	CHH	-1	0.000274122086142081	loss	-0.242604
Fvb5	29008503	29008552	50	*	134	166	0.807228915662651	33	55	0.6	11	CHH	-1	0.00230995565993749	loss	-0.207229
Fvb5	29033453	29033502	50	*	243	461	0.527114967462039	23	84	0.273809523809524	20	CHH	-1	5.81705338298084e-05	loss	-0.253305
Fvb5	29036203	29036252	50	*	5	54	0.0925925925925926	8	24	0.333333333333333	6	CHH	1	0.00852705456207975	gain	0.240741
Fvb5	29041003	29041052	50	*	76	116	0.655172413793103	67	77	0.87012987012987	12	CHH	1	0.00114840892925676	gain	0.214957
Fvb5	29079353	29079402	50	*	39	213	0.183098591549296	33	82	0.402439024390244	14	CHH	1	0.000182631242558663	gain	0.21934
Fvb5	29081403	29081452	50	*	4	102	0.0392156862745098	9	27	0.333333333333333	6	CHH	1	2.44642354009464e-05	gain	0.294118
Fvb5	29091303	29091352	50	*	53	123	0.430894308943089	38	56	0.678571428571429	12	CHH	1	0.00249212978926097	gain	0.247677
Fvb5	29163703	29163752	50	*	61	233	0.261802575107296	35	67	0.522388059701492	15	CHH	1	0.000131269500169712	gain	0.260585
Fvb5	29164203	29164252	50	*	90	127	0.708661417322835	40	82	0.48780487804878	13	CHH	-1	0.00164920811114431	loss	-0.220857
Fvb5	29182753	29182802	50	*	38	230	0.165217391304348	34	88	0.386363636363636	18	CHH	1	7.06262677946297e-05	gain	0.221146
Fvb5	29214303	29214352	50	*	61	178	0.342696629213483	49	75	0.653333333333333	12	CHH	1	2.13315989239502e-05	gain	0.310637
Fvb5	29217403	29217452	50	*	53	192	0.276041666666667	4	88	0.0454545454545455	14	CHH	-1	3.09634041786349e-05	loss	-0.230587
Fvb5	29241653	29241702	50	*	9	164	0.0548780487804878	15	52	0.288461538461538	12	CHH	1	1.37856653040233e-05	gain	0.233583
Fvb5	29244503	29244552	50	*	31	253	0.122529644268775	38	97	0.391752577319588	17	CHH	1	2.05858207773322e-07	gain	0.269223
Fvb5	29247053	29247102	50	*	1	66	0.0151515151515152	7	29	0.241379310344828	7	CHH	1	0.000436881899871354	gain	0.226228
Fvb5	29247353	29247402	50	*	1	38	0.0263157894736842	10	38	0.263157894736842	8	CHH	1	0.00369023097731807	gain	0.236842
Fvb5	29249403	29249452	50	*	20	72	0.277777777777778	4	53	0.0754716981132075	12	CHH	-1	0.00484759070997424	loss	-0.202306
Fvb5	29249703	29249752	50	*	68	182	0.373626373626374	12	77	0.155844155844156	17	CHH	-1	0.000780197280508819	loss	-0.217782
Fvb5	29255053	29255102	50	*	44	128	0.34375	10	80	0.125	13	CHH	-1	0.00070646495798565	loss	-0.21875
Fvb5	29257903	29257952	50	*	23	95	0.242105263157895	0	41	0	9	CHH	-1	0.000806294187848315	loss	-0.242105
Fvb5	29261103	29261152	50	*	8	207	0.0386473429951691	19	79	0.240506329113924	13	CHH	1	1.51172692996948e-06	gain	0.201859
Fvb5	29264553	29264602	50	*	16	113	0.141592920353982	12	32	0.375	8	CHH	1	0.00350676531371726	gain	0.233407
Fvb5	29264653	29264702	50	*	15	107	0.14018691588785	17	44	0.386363636363636	10	CHH	1	0.00106287352215386	gain	0.246177
Fvb5	29265253	29265302	50	*	34	290	0.117241379310345	29	86	0.337209302325581	16	CHH	1	8.59333923536393e-06	gain	0.219968
Fvb5	29270453	29270502	50	*	40	139	0.287769784172662	30	59	0.508474576271186	11	CHH	1	0.00332854831061246	gain	0.220705
Fvb5	29274953	29275002	50	*	14	115	0.121739130434783	22	53	0.415094339622642	6	CHH	1	5.15249206057238e-05	gain	0.293355
Fvb5	29282703	29282752	50	*	6	128	0.046875	16	50	0.32	10	CHH	1	4.18130591738573e-06	gain	0.273125
Fvb5	29286703	29286752	50	*	76	211	0.360189573459716	11	69	0.159420289855072	14	CHH	-1	0.00212759869414029	loss	-0.200769
Fvb5	29348353	29348402	50	*	16	175	0.0914285714285714	27	89	0.303370786516854	13	CHH	1	3.57762242026027e-05	gain	0.211942
Fvb5	29349903	29349952	50	*	142	323	0.439628482972136	67	103	0.650485436893204	23	CHH	1	0.000350256397070069	gain	0.210857
Fvb5	29360203	29360252	50	*	187	249	0.751004016064257	43	86	0.5	15	CHH	-1	4.80038552097883e-05	loss	-0.251004
Fvb5	29360253	29360302	50	*	73	85	0.858823529411765	21	39	0.538461538461538	6	CHH	-1	0.000223436552734705	loss	-0.320362
Fvb5	29360703	29360752	50	*	22	98	0.224489795918367	32	72	0.444444444444444	14	CHH	1	0.00270689245386148	gain	0.219955
Fvb5	29361853	29361902	50	*	29	138	0.210144927536232	38	88	0.431818181818182	18	CHH	1	0.000592034531355752	gain	0.221673
Fvb5	29364253	29364302	50	*	195	368	0.529891304347826	10	99	0.101010101010101	15	CHH	-1	3.12303226145974e-12	loss	-0.428881
Fvb5	29364303	29364352	50	*	47	89	0.528089887640449	7	35	0.2	6	CHH	-1	0.00122342264226226	loss	-0.32809
Fvb5	29364653	29364702	50	*	50	108	0.462962962962963	19	76	0.25	11	CHH	-1	0.00365212573328572	loss	-0.212963
Fvb5	29364703	29364752	50	*	94	145	0.648275862068965	24	75	0.32	14	CHH	-1	1.60546877058079e-05	loss	-0.328276
Fvb5	29368003	29368052	50	*	11	81	0.135802469135802	28	83	0.337349397590361	10	CHH	1	0.00280823191168904	gain	0.201547
Fvb5	29383203	29383252	50	*	28	227	0.123348017621145	39	118	0.330508474576271	19	CHH	1	1.69927932112827e-05	gain	0.20716
Fvb5	29386753	29386802	50	*	88	248	0.354838709677419	9	80	0.1125	15	CHH	-1	9.37782541948154e-05	loss	-0.242339
Fvb5	29391503	29391552	50	*	15	156	0.0961538461538462	19	62	0.306451612903226	11	CHH	1	0.000228226919380533	gain	0.210298
Fvb5	29401503	29401552	50	*	19	149	0.12751677852349	25	54	0.462962962962963	11	CHH	1	2.26413063565247e-06	gain	0.335446
Fvb5	29406953	29407002	50	*	63	184	0.342391304347826	1	62	0.0161290322580645	15	CHH	-1	2.9114693770882e-06	loss	-0.326262
Fvb5	29410703	29410752	50	*	74	187	0.39572192513369	13	67	0.194029850746269	16	CHH	-1	0.00320178167412435	loss	-0.201692
Fvb5	29411953	29412002	50	*	29	118	0.245762711864407	28	59	0.474576271186441	14	CHH	1	0.00250657011833014	gain	0.228814
Fvb5	29419803	29419852	50	*	26	109	0.238532110091743	34	65	0.523076923076923	14	CHH	1	0.000260557561888984	gain	0.284545
Fvb5	29419903	29419952	50	*	13	97	0.134020618556701	30	77	0.38961038961039	14	CHH	1	0.000213104758112752	gain	0.25559
Fvb5	29420403	29420452	50	*	45	256	0.17578125	30	71	0.422535211267606	15	CHH	1	4.01094102648768e-05	gain	0.246754
Fvb6	22303	22352	50	*	76	300	0.253333333333333	41	87	0.471264367816092	17	CHH	1	0.000202739806811935	gain	0.217931
Fvb6	34503	34552	50	*	28	62	0.451612903225806	10	52	0.192307692307692	11	CHH	-1	0.0037841178210248	loss	-0.259305
Fvb6	38603	38652	50	*	56	158	0.354430379746835	6	49	0.122448979591837	10	CHH	-1	0.00232578418166241	loss	-0.231981
Fvb6	44903	44952	50	*	122	206	0.592233009708738	42	116	0.362068965517241	15	CHH	-1	0.000161779212773187	loss	-0.230164
Fvb6	45753	45802	50	*	58	257	0.22568093385214	1	62	0.0161290322580645	13	CHH	-1	0.000265208943556555	loss	-0.209552
Fvb6	49153	49202	50	*	16	137	0.116788321167883	14	41	0.341463414634146	9	CHH	1	0.0010383360266278	gain	0.224675
Fvb6	51853	51902	50	*	44	192	0.229166666666667	1	71	0.0140845070422535	17	CHH	-1	9.95696725274304e-05	loss	-0.215082
Fvb6	52353	52402	50	*	85	121	0.702479338842975	41	82	0.5	13	CHH	-1	0.00387080306432743	loss	-0.202479
Fvb6	91303	91352	50	*	29	103	0.281553398058252	31	53	0.584905660377358	11	CHH	1	0.000395622099906928	gain	0.303352
Fvb6	93153	93202	50	*	56	125	0.448	45	60	0.75	13	CHH	1	0.000227315323178696	gain	0.302
Fvb6	93203	93252	50	*	39	77	0.506493506493506	31	40	0.775	10	CHH	1	0.00524321850794245	gain	0.268506
Fvb6	151703	151752	50	*	43	188	0.228723404255319	62	111	0.558558558558559	14	CHH	1	1.25282263005986e-07	gain	0.329835
Fvb6	182553	182602	50	*	6	217	0.0276497695852535	20	87	0.229885057471264	14	CHH	1	1.77476074770616e-07	gain	0.202235
Fvb6	190153	190202	50	*	16	155	0.103225806451613	23	59	0.389830508474576	12	CHH	1	6.86676495499195e-06	gain	0.286605
Fvb6	228803	228852	50	*	36	170	0.211764705882353	26	63	0.412698412698413	14	CHH	1	0.00242340503773621	gain	0.200934
Fvb6	228853	228902	50	*	2	99	0.0202020202020202	13	42	0.30952380952381	10	CHH	1	2.56313353778871e-06	gain	0.289322
Fvb6	230553	230602	50	*	39	113	0.345132743362832	12	88	0.136363636363636	16	CHH	-1	0.00102896108762913	loss	-0.208769
Fvb6	234153	234202	50	*	6	100	0.06	10	37	0.27027027027027	9	CHH	1	0.000945966226582148	gain	0.21027
Fvb6	248953	249002	50	*	30	137	0.218978102189781	1	57	0.0175438596491228	11	CHH	-1	0.000733540662781621	loss	-0.201434
Fvb6	265853	265902	50	*	66	104	0.634615384615385	49	57	0.859649122807018	10	CHH	1	0.00287691167910054	gain	0.225034
Fvb6	270503	270552	50	*	28	198	0.141414141414141	19	54	0.351851851851852	12	CHH	1	0.000668195848773961	gain	0.210438
Fvb6	277153	277202	50	*	35	130	0.269230769230769	42	68	0.617647058823529	16	CHH	1	9.27411119931579e-06	gain	0.348416
Fvb6	278603	278652	50	*	47	166	0.283132530120482	37	67	0.552238805970149	14	CHH	1	0.000219993692076616	gain	0.269106
Fvb6	279053	279102	50	*	67	133	0.503759398496241	16	56	0.285714285714286	12	CHH	-1	0.00605401688592788	loss	-0.218045
Fvb6	299653	299702	50	*	152	308	0.493506493506494	7	100	0.07	18	CHH	-1	5.44100775235943e-12	loss	-0.423506
Fvb6	303603	303652	50	*	36	142	0.253521126760563	45	99	0.454545454545455	17	CHH	1	0.00148613134172541	gain	0.201024
Fvb6	360203	360252	50	*	29	106	0.273584905660377	4	76	0.0526315789473684	11	CHH	-1	0.000264431965465006	loss	-0.220953
Fvb6	386953	387002	50	*	114	166	0.686746987951807	50	54	0.925925925925926	11	CHH	1	0.000697436987643577	gain	0.239179
Fvb6	409903	409952	50	*	75	144	0.520833333333333	19	76	0.25	14	CHH	-1	0.000227691406057426	loss	-0.270833
Fvb6	427203	427252	50	*	148	347	0.426512968299712	28	126	0.222222222222222	27	CHH	-1	0.000117133632854461	loss	-0.204291
Fvb6	427603	427652	50	*	159	286	0.555944055944056	39	114	0.342105263157895	26	CHH	-1	0.000227738092943218	loss	-0.213839
Fvb6	427903	427952	50	*	97	282	0.343971631205674	10	118	0.0847457627118644	21	CHH	-1	9.02078671275857e-07	loss	-0.259226
Fvb6	427953	428002	50	*	97	217	0.447004608294931	22	123	0.178861788617886	18	CHH	-1	4.10041596477675e-06	loss	-0.268143
Fvb6	428003	428052	50	*	81	223	0.36322869955157	17	125	0.136	20	CHH	-1	2.38401795319619e-05	loss	-0.227229
Fvb6	428803	428852	50	*	140	272	0.514705882352941	28	106	0.264150943396226	18	CHH	-1	3.64045432437326e-05	loss	-0.250555
Fvb6	429203	429252	50	*	115	259	0.444015444015444	20	127	0.15748031496063	21	CHH	-1	3.61456478665495e-07	loss	-0.286535
Fvb6	429403	429452	50	*	137	402	0.340796019900498	15	107	0.14018691588785	21	CHH	-1	0.000131340674769202	loss	-0.200609
Fvb6	433053	433102	50	*	134	347	0.386167146974063	13	88	0.147727272727273	22	CHH	-1	6.88079705558947e-05	loss	-0.23844
Fvb6	439653	439702	50	*	118	357	0.330532212885154	53	98	0.540816326530612	21	CHH	1	0.000271807238089958	gain	0.210284
Fvb6	442903	442952	50	*	145	329	0.440729483282675	25	112	0.223214285714286	23	CHH	-1	0.000108858675900731	loss	-0.217515
Fvb6	443053	443102	50	*	172	399	0.431077694235589	24	118	0.203389830508475	23	CHH	-1	2.7801987728185e-05	loss	-0.227688
Fvb6	443103	443152	50	*	167	457	0.365426695842451	22	152	0.144736842105263	26	CHH	-1	2.57486695205719e-06	loss	-0.22069
Fvb6	444703	444752	50	*	138	385	0.358441558441558	23	152	0.151315789473684	25	CHH	-1	1.14350386614369e-05	loss	-0.207126
Fvb6	444753	444802	50	*	99	268	0.369402985074627	16	101	0.158415841584158	16	CHH	-1	0.000199630497617803	loss	-0.210987
Fvb6	447503	447552	50	*	19	95	0.2	0	33	0	6	CHH	-1	0.0056393336690186	loss	-0.2
Fvb6	472803	472852	50	*	43	114	0.37719298245614	54	78	0.692307692307692	16	CHH	1	5.48427464610536e-05	gain	0.315115
Fvb6	472853	472902	50	*	57	69	0.826086956521739	44	74	0.594594594594595	8	CHH	-1	0.00276030218996551	loss	-0.231492
Fvb6	489953	490002	50	*	68	258	0.263565891472868	4	94	0.0425531914893617	19	CHH	-1	2.16269714300973e-05	loss	-0.221013
Fvb6	504103	504152	50	*	61	198	0.308080808080808	46	87	0.528735632183908	14	CHH	1	0.000620385301685288	gain	0.220655
Fvb6	534553	534602	50	*	36	78	0.461538461538462	8	41	0.195121951219512	10	CHH	-1	0.00454467425911023	loss	-0.266417
Fvb6	716503	716552	50	*	11	152	0.0723684210526316	23	81	0.283950617283951	14	CHH	1	4.30617802878797e-05	gain	0.211582
Fvb6	736603	736652	50	*	24	228	0.105263157894737	17	55	0.309090909090909	13	CHH	1	0.000232652110800072	gain	0.203828
Fvb6	776953	777002	50	*	57	240	0.2375	34	66	0.515151515151515	14	CHH	1	4.08889199197195e-05	gain	0.277652
Fvb6	849903	849952	50	*	67	212	0.316037735849057	6	53	0.113207547169811	11	CHH	-1	0.00347266522123833	loss	-0.20283
Fvb6	851753	851802	50	*	41	128	0.3203125	6	55	0.109090909090909	12	CHH	-1	0.00308226544269302	loss	-0.211222
Fvb6	860603	860652	50	*	45	68	0.661764705882353	23	57	0.403508771929825	13	CHH	-1	0.00421400427163098	loss	-0.258256
Fvb6	889553	889602	50	*	30	127	0.236220472440945	66	116	0.568965517241379	15	CHH	1	1.07679360442467e-06	gain	0.332745
Fvb6	924203	924252	50	*	30	75	0.4	1	60	0.0166666666666667	11	CHH	-1	1.26653912619848e-06	loss	-0.383333
Fvb6	924253	924302	50	*	27	95	0.284210526315789	3	73	0.0410958904109589	13	CHH	-1	0.000111491964631817	loss	-0.243115
Fvb6	931553	931602	50	*	5	104	0.0480769230769231	16	50	0.32	8	CHH	1	1.76381858857922e-05	gain	0.271923
Fvb6	956903	956952	50	*	54	137	0.394160583941606	10	59	0.169491525423729	13	CHH	-1	0.00246793523974927	loss	-0.224669
Fvb6	958403	958452	50	*	36	118	0.305084745762712	40	77	0.519480519480519	14	CHH	1	0.00306366306580943	gain	0.214396
Fvb6	983153	983202	50	*	60	203	0.295566502463054	7	74	0.0945945945945946	16	CHH	-1	0.000806803223648525	loss	-0.200972
Fvb6	986703	986752	50	*	16	98	0.163265306122449	22	54	0.407407407407407	13	CHH	1	0.0011866332672314	gain	0.244142
Fvb6	1059703	1059752	50	*	67	200	0.335	9	68	0.132352941176471	11	CHH	-1	0.00171240827996271	loss	-0.202647
Fvb6	1062953	1063002	50	*	440	614	0.716612377850163	52	122	0.426229508196721	22	CHH	-1	1.34518367737903e-08	loss	-0.290383
Fvb6	1063003	1063052	50	*	438	664	0.659638554216867	56	132	0.424242424242424	25	CHH	-1	2.6226723333871e-06	loss	-0.235396
Fvb6	1063453	1063502	50	*	111	219	0.506849315068493	18	88	0.204545454545455	18	CHH	-1	6.8834199579414e-06	loss	-0.302304
Fvb6	1063503	1063552	50	*	251	413	0.60774818401937	41	135	0.303703703703704	25	CHH	-1	1.98230695701172e-08	loss	-0.304044
Fvb6	1063553	1063602	50	*	193	331	0.583081570996979	33	146	0.226027397260274	21	CHH	-1	5.44931015806158e-11	loss	-0.357054
Fvb6	1063603	1063652	50	*	224	446	0.502242152466368	41	187	0.219251336898396	27	CHH	-1	1.90328398649818e-09	loss	-0.282991
Fvb6	1065603	1065652	50	*	31	228	0.135964912280702	40	95	0.421052631578947	18	CHH	1	2.34819534581582e-07	gain	0.285088
Fvb6	1068603	1068652	50	*	157	368	0.426630434782609	19	120	0.158333333333333	23	CHH	-1	1.00509180544876e-06	loss	-0.268297
Fvb6	1069253	1069302	50	*	214	425	0.503529411764706	21	79	0.265822784810127	18	CHH	-1	0.000208178571519116	loss	-0.237707
Fvb6	1069303	1069352	50	*	272	660	0.412121212121212	14	100	0.14	25	CHH	-1	1.42437705293972e-06	loss	-0.272121
Fvb6	1069353	1069402	50	*	227	497	0.456740442655936	19	90	0.211111111111111	21	CHH	-1	4.47695265766588e-05	loss	-0.245629
Fvb6	1071753	1071802	50	*	168	282	0.595744680851064	50	144	0.347222222222222	24	CHH	-1	6.84251832921099e-06	loss	-0.248522
Fvb6	1071853	1071902	50	*	178	435	0.409195402298851	24	129	0.186046511627907	26	CHH	-1	1.52867348279663e-05	loss	-0.223149
Fvb6	1072153	1072202	50	*	181	402	0.450248756218905	27	110	0.245454545454545	22	CHH	-1	0.000217806060050603	loss	-0.204794
Fvb6	1073653	1073702	50	*	217	428	0.507009345794392	26	93	0.279569892473118	19	CHH	-1	0.000152157812050941	loss	-0.227439
Fvb6	1074203	1074252	50	*	237	531	0.446327683615819	26	114	0.228070175438596	21	CHH	-1	5.21988145457011e-05	loss	-0.218258
Fvb6	1074503	1074552	50	*	361	575	0.627826086956522	59	146	0.404109589041096	22	CHH	-1	5.81484049994742e-06	loss	-0.223716
Fvb6	1074553	1074602	50	*	236	360	0.655555555555556	31	109	0.284403669724771	18	CHH	-1	4.18036175412736e-10	loss	-0.371152
Fvb6	1074703	1074752	50	*	375	553	0.678119349005425	48	145	0.331034482758621	20	CHH	-1	3.56584130378434e-12	loss	-0.347085
Fvb6	1074853	1074902	50	*	170	312	0.544871794871795	33	105	0.314285714285714	17	CHH	-1	0.000107504956541871	loss	-0.230586
Fvb6	1074903	1074952	50	*	120	249	0.481927710843373	15	82	0.182926829268293	15	CHH	-1	9.1645867577489e-06	loss	-0.299001
Fvb6	1074953	1075002	50	*	112	253	0.442687747035573	25	129	0.193798449612403	20	CHH	-1	8.59517825345927e-06	loss	-0.248889
Fvb6	1075203	1075252	50	*	145	350	0.414285714285714	64	85	0.752941176470588	19	CHH	1	2.73679775599518e-07	gain	0.338655
Fvb6	1075253	1075302	50	*	250	507	0.493096646942801	113	147	0.768707482993197	26	CHH	1	6.11284303277318e-08	gain	0.275611
Fvb6	1075303	1075352	50	*	133	279	0.476702508960573	73	102	0.715686274509804	15	CHH	1	8.93062658432134e-05	gain	0.238984
Fvb6	1075353	1075402	50	*	177	377	0.469496021220159	114	156	0.730769230769231	20	CHH	1	4.20206096552543e-07	gain	0.261273
Fvb6	1075403	1075452	50	*	145	398	0.364321608040201	115	177	0.649717514124294	22	CHH	1	6.79661435377193e-09	gain	0.285396
Fvb6	1075753	1075802	50	*	214	452	0.473451327433628	23	119	0.19327731092437	24	CHH	-1	4.08314651753368e-07	loss	-0.280174
Fvb6	1075803	1075852	50	*	144	278	0.517985611510791	19	70	0.271428571428571	17	CHH	-1	0.00038834571683885	loss	-0.246557
Fvb6	1077003	1077052	50	*	123	207	0.594202898550725	29	86	0.337209302325581	17	CHH	-1	0.000140554914789344	loss	-0.256994
Fvb6	1078453	1078502	50	*	78	295	0.264406779661017	6	96	0.0625	21	CHH	-1	7.84448377396426e-05	loss	-0.201907
Fvb6	1078553	1078602	50	*	97	223	0.434977578475336	15	73	0.205479452054795	16	CHH	-1	0.00068791020521375	loss	-0.229498
Fvb6	1078753	1078802	50	*	15	94	0.159574468085106	14	36	0.388888888888889	9	CHH	1	0.00524120484125786	gain	0.229314
Fvb6	1080503	1080552	50	*	31	93	0.333333333333333	2	34	0.0588235294117647	7	CHH	-1	0.00215784455324778	loss	-0.27451
Fvb6	1080853	1080902	50	*	62	166	0.373493975903614	13	78	0.166666666666667	14	CHH	-1	0.00142323806687884	loss	-0.206827
Fvb6	1082103	1082152	50	*	107	250	0.428	16	85	0.188235294117647	20	CHH	-1	0.000164280540516455	loss	-0.239765
Fvb6	1092053	1092102	50	*	17	168	0.101190476190476	24	75	0.32	16	CHH	1	7.26889417647473e-05	gain	0.21881
Fvb6	1100903	1100952	50	*	20	132	0.151515151515152	26	54	0.481481481481481	12	CHH	1	1.08328269171129e-05	gain	0.329966
Fvb6	1101003	1101052	50	*	51	129	0.395348837209302	13	73	0.178082191780822	11	CHH	-1	0.00178596575433693	loss	-0.217267
Fvb6	1103703	1103752	50	*	60	177	0.338983050847458	10	93	0.10752688172043	10	CHH	-1	9.55854051435219e-05	loss	-0.231456
Fvb6	1108003	1108052	50	*	31	81	0.382716049382716	1	28	0.0357142857142857	7	CHH	-1	0.000761446463776529	loss	-0.347002
Fvb6	1169853	1169902	50	*	17	122	0.139344262295082	18	50	0.36	11	CHH	1	0.00142813834640517	gain	0.220656
Fvb6	1175553	1175602	50	*	38	221	0.171945701357466	41	95	0.431578947368421	19	CHH	1	6.00796370269567e-06	gain	0.259633
Fvb6	1175603	1175652	50	*	16	147	0.108843537414966	18	49	0.36734693877551	10	CHH	1	9.10408199206126e-05	gain	0.258503
Fvb6	1177253	1177302	50	*	31	114	0.271929824561404	3	60	0.05	11	CHH	-1	0.000687979897139408	loss	-0.22193
Fvb6	1177353	1177402	50	*	31	90	0.344444444444444	1	64	0.015625	14	CHH	-1	4.53675989219694e-06	loss	-0.328819
Fvb6	1183603	1183652	50	*	6	42	0.142857142857143	25	44	0.568181818181818	10	CHH	1	0.000101459797618537	gain	0.425325
Fvb6	1195153	1195202	50	*	55	157	0.35031847133758	31	54	0.574074074074074	11	CHH	1	0.00422493402853136	gain	0.223756
Fvb6	1207303	1207352	50	*	68	109	0.623853211009174	55	59	0.932203389830508	11	CHH	1	5.12526507543375e-05	gain	0.30835
Fvb6	1207653	1207702	50	*	49	132	0.371212121212121	9	60	0.15	10	CHH	-1	0.00234590917748415	loss	-0.221212
Fvb6	1208253	1208302	50	*	37	76	0.486842105263158	23	95	0.242105263157895	16	CHH	-1	0.00116796610000109	loss	-0.244737
Fvb6	1216053	1216102	50	*	68	222	0.306306306306306	57	101	0.564356435643564	18	CHH	1	3.50509366697556e-05	gain	0.25805
Fvb6	1217053	1217102	50	*	52	176	0.295454545454545	53	72	0.736111111111111	16	CHH	1	5.92946608742825e-09	gain	0.440657
Fvb6	1246903	1246952	50	*	68	233	0.291845493562232	29	54	0.537037037037037	11	CHH	1	0.000866095408742924	gain	0.245192
Fvb6	1246953	1247002	50	*	100	334	0.29940119760479	54	86	0.627906976744186	17	CHH	1	2.34819534581582e-07	gain	0.328506
Fvb6	1249603	1249652	50	*	36	156	0.230769230769231	17	37	0.459459459459459	9	CHH	1	0.00535926455900451	gain	0.22869
Fvb6	1261653	1261702	50	*	31	72	0.430555555555556	7	49	0.142857142857143	9	CHH	-1	0.00111724526910372	loss	-0.287698
Fvb6	1268853	1268902	50	*	11	121	0.0909090909090909	19	37	0.513513513513513	9	CHH	1	1.48876767434701e-07	gain	0.422604
Fvb6	1289153	1289202	50	*	58	168	0.345238095238095	13	91	0.142857142857143	15	CHH	-1	0.0007382094456716	loss	-0.202381
Fvb6	1290953	1291002	50	*	60	100	0.6	17	58	0.293103448275862	11	CHH	-1	0.000358633440282688	loss	-0.306897
Fvb6	1291003	1291052	50	*	43	81	0.530864197530864	13	82	0.158536585365854	19	CHH	-1	3.71240060942129e-06	loss	-0.372328
Fvb6	1441403	1441452	50	*	31	131	0.236641221374046	38	63	0.603174603174603	13	CHH	1	3.87680709144652e-06	gain	0.366533
Fvb6	1441453	1441502	50	*	8	88	0.0909090909090909	21	54	0.388888888888889	12	CHH	1	5.73660411268768e-05	gain	0.29798
Fvb6	1523253	1523302	50	*	33	173	0.190751445086705	22	55	0.4	11	CHH	1	0.00194216424832446	gain	0.209249
Fvb6	1523303	1523352	50	*	21	115	0.182608695652174	14	32	0.4375	8	CHH	1	0.00312221791353118	gain	0.254891
Fvb6	1608353	1608402	50	*	71	245	0.289795918367347	5	67	0.0746268656716418	14	CHH	-1	0.000465468579516092	loss	-0.215169
Fvb6	1620203	1620252	50	*	79	131	0.603053435114504	54	64	0.84375	15	CHH	1	0.000984808864954991	gain	0.240697
Fvb6	1625353	1625402	50	*	54	224	0.241071428571429	34	65	0.523076923076923	15	CHH	1	4.41512471279944e-05	gain	0.282005
Fvb6	1661053	1661102	50	*	47	115	0.408695652173913	6	66	0.0909090909090909	12	CHH	-1	2.37846909100949e-05	loss	-0.317787
Fvb6	1689153	1689202	50	*	22	60	0.366666666666667	2	53	0.0377358490566038	11	CHH	-1	5.92252582717452e-05	loss	-0.328931
Fvb6	1716003	1716052	50	*	37	267	0.138576779026217	30	88	0.340909090909091	18	CHH	1	7.27492569317245e-05	gain	0.202332
Fvb6	1718453	1718502	50	*	13	266	0.0488721804511278	22	87	0.252873563218391	15	CHH	1	3.94402018183049e-07	gain	0.204001
Fvb6	1720253	1720302	50	*	61	237	0.257383966244726	50	100	0.5	18	CHH	1	4.74884488409339e-05	gain	0.242616
Fvb6	1733653	1733702	50	*	96	235	0.408510638297872	13	92	0.141304347826087	20	CHH	-1	1.73482827771509e-05	loss	-0.267206
Fvb6	1735253	1735302	50	*	46	234	0.196581196581197	35	81	0.432098765432099	14	CHH	1	7.94905610787986e-05	gain	0.235518
Fvb6	1739803	1739852	50	*	48	167	0.287425149700599	7	81	0.0864197530864197	15	CHH	-1	0.000563992523157927	loss	-0.201005
Fvb6	1833903	1833952	50	*	37	104	0.355769230769231	40	59	0.677966101694915	10	CHH	1	0.00016530990645141	gain	0.322197
Fvb6	1902803	1902852	50	*	5	64	0.078125	13	35	0.371428571428571	7	CHH	1	0.000493001805231239	gain	0.293304
Fvb6	1904953	1905002	50	*	39	125	0.312	30	40	0.75	10	CHH	1	5.98887478568339e-06	gain	0.438
Fvb6	1928003	1928052	50	*	40	118	0.338983050847458	32	56	0.571428571428571	13	CHH	1	0.00396718608049331	gain	0.232446
Fvb6	1974803	1974852	50	*	74	204	0.362745098039216	7	53	0.132075471698113	12	CHH	-1	0.00162383151530371	loss	-0.23067
Fvb6	2030903	2030952	50	*	38	144	0.263888888888889	3	78	0.0384615384615385	19	CHH	-1	9.30405672423324e-05	loss	-0.225427
Fvb6	2051753	2051802	50	*	20	101	0.198019801980198	16	38	0.421052631578947	8	CHH	1	0.00760573576600071	gain	0.223033
Fvb6	2103453	2103502	50	*	33	184	0.179347826086957	40	92	0.434782608695652	16	CHH	1	2.26322678844956e-05	gain	0.255435
Fvb6	2104353	2104402	50	*	38	144	0.263888888888889	35	72	0.486111111111111	15	CHH	1	0.00146651119405787	gain	0.222222
Fvb6	2108253	2108302	50	*	43	292	0.147260273972603	29	79	0.367088607594937	16	CHH	1	3.90669011038689e-05	gain	0.219828
Fvb6	2109053	2109102	50	*	43	78	0.551282051282051	20	72	0.277777777777778	13	CHH	-1	0.000980338949833317	loss	-0.273504
Fvb6	2111703	2111752	50	*	79	186	0.424731182795699	37	58	0.637931034482759	12	CHH	1	0.00483798132239965	gain	0.2132
Fvb6	2131653	2131702	50	*	84	189	0.444444444444444	13	97	0.134020618556701	13	CHH	-1	1.3269964355095e-06	loss	-0.310424
Fvb6	2131753	2131802	50	*	56	141	0.397163120567376	8	72	0.111111111111111	13	CHH	-1	5.13170259810869e-05	loss	-0.286052
Fvb6	2144103	2144152	50	*	9	122	0.0737704918032787	15	54	0.277777777777778	12	CHH	1	0.000464033159413174	gain	0.204007
Fvb6	2205853	2205902	50	*	17	222	0.0765765765765766	30	108	0.277777777777778	21	CHH	1	5.52455202130263e-06	gain	0.201201
Fvb6	2215053	2215102	50	*	14	89	0.157303370786517	21	56	0.375	12	CHH	1	0.00322360641537413	gain	0.217697
Fvb6	2215603	2215652	50	*	13	28	0.464285714285714	7	42	0.166666666666667	7	CHH	-1	0.00709666978722718	loss	-0.297619
Fvb6	2255353	2255402	50	*	69	113	0.610619469026549	57	68	0.838235294117647	9	CHH	1	0.0016038602513581	gain	0.227616
Fvb6	2261603	2261652	50	*	53	150	0.353333333333333	44	66	0.666666666666667	15	CHH	1	5.9560899045089e-05	gain	0.313333
Fvb6	2274653	2274702	50	*	12	76	0.157894736842105	23	37	0.621621621621622	9	CHH	1	3.73547436333306e-06	gain	0.463727
Fvb6	2299903	2299952	50	*	16	244	0.0655737704918033	28	103	0.271844660194175	15	CHH	1	1.1943402986651e-06	gain	0.206271
Fvb6	2334453	2334502	50	*	50	150	0.333333333333333	30	55	0.545454545454545	13	CHH	1	0.0060466664258489	gain	0.212121
Fvb6	2381753	2381802	50	*	26	113	0.230088495575221	1	57	0.0175438596491228	12	CHH	-1	0.000553343800932392	loss	-0.212545
Fvb6	2383853	2383902	50	*	41	131	0.312977099236641	6	66	0.0909090909090909	9	CHH	-1	0.000816774353624114	loss	-0.222068
Fvb6	2401753	2401802	50	*	26	261	0.0996168582375479	37	118	0.313559322033898	15	CHH	1	1.7900554343204e-06	gain	0.213942
Fvb6	2551603	2551652	50	*	32	233	0.137339055793991	35	79	0.443037974683544	14	CHH	1	1.62477676304683e-07	gain	0.305699
Fvb6	2551653	2551702	50	*	29	319	0.0909090909090909	26	71	0.366197183098592	16	CHH	1	3.60707641905527e-08	gain	0.275288
Fvb6	2610253	2610302	50	*	37	312	0.118589743589744	40	113	0.353982300884956	16	CHH	1	3.2978059239499e-07	gain	0.235393
Fvb6	2612253	2612302	50	*	44	120	0.366666666666667	9	93	0.0967741935483871	12	CHH	-1	2.40888629360164e-05	loss	-0.269892
Fvb6	2616053	2616102	50	*	115	159	0.723270440251572	28	65	0.430769230769231	12	CHH	-1	9.2063409787094e-05	loss	-0.292501
Fvb6	2620203	2620252	50	*	81	191	0.424083769633508	16	78	0.205128205128205	13	CHH	-1	0.000972166757128775	loss	-0.218956
Fvb6	2620353	2620402	50	*	25	112	0.223214285714286	1	48	0.0208333333333333	8	CHH	-1	0.00183074929236821	loss	-0.202381
Fvb6	2625403	2625452	50	*	50	95	0.526315789473684	14	48	0.291666666666667	8	CHH	-1	0.00782474522930369	loss	-0.234649
Fvb6	2641103	2641152	50	*	55	121	0.454545454545455	8	48	0.166666666666667	10	CHH	-1	0.000727999499908018	loss	-0.287879
Fvb6	2661803	2661852	50	*	91	201	0.45273631840796	15	66	0.227272727272727	12	CHH	-1	0.00149545138504309	loss	-0.225464
Fvb6	2662853	2662902	50	*	117	207	0.565217391304348	20	77	0.25974025974026	16	CHH	-1	1.92300802166825e-05	loss	-0.305477
Fvb6	2730053	2730102	50	*	24	172	0.13953488372093	28	74	0.378378378378378	14	CHH	1	7.25259539377546e-05	gain	0.238843
Fvb6	2737153	2737202	50	*	32	111	0.288288288288288	2	34	0.0588235294117647	7	CHH	-1	0.00597222985758572	loss	-0.229465
Fvb6	2738553	2738602	50	*	9	97	0.0927835051546392	12	32	0.375	8	CHH	1	0.000326088465337571	gain	0.282216
Fvb6	2764603	2764652	50	*	51	116	0.439655172413793	55	69	0.797101449275362	11	CHH	1	1.01128793068407e-05	gain	0.357446
Fvb6	2764653	2764702	50	*	45	106	0.424528301886792	62	88	0.704545454545455	10	CHH	1	0.000198092356188707	gain	0.280017
Fvb6	2791303	2791352	50	*	116	347	0.334293948126801	8	62	0.129032258064516	14	CHH	-1	0.00153763652819349	loss	-0.205262
Fvb6	2905603	2905652	50	*	31	122	0.254098360655738	3	62	0.0483870967741935	13	CHH	-1	0.000957892714404304	loss	-0.205711
Fvb6	2914803	2914852	50	*	17	146	0.116438356164384	22	61	0.360655737704918	14	CHH	1	0.000104892831651323	gain	0.244217
Fvb6	2916253	2916302	50	*	24	210	0.114285714285714	22	60	0.366666666666667	15	CHH	1	1.8860876458109e-05	gain	0.252381
Fvb6	2921453	2921502	50	*	57	164	0.347560975609756	1	69	0.0144927536231884	15	CHH	-1	8.04130432430226e-07	loss	-0.333068
Fvb6	3042203	3042252	50	*	123	209	0.588516746411483	27	81	0.333333333333333	12	CHH	-1	0.000199506040113875	loss	-0.255183
Fvb6	3061003	3061052	50	*	83	136	0.610294117647059	18	48	0.375	10	CHH	-1	0.00514934914619591	loss	-0.235294
Fvb6	3097853	3097902	50	*	197	241	0.817427385892116	48	100	0.48	14	CHH	-1	8.49919846265579e-09	loss	-0.337427
Fvb6	3097903	3097952	50	*	157	189	0.830687830687831	63	121	0.520661157024793	14	CHH	-1	7.95648067610039e-08	loss	-0.310027
Fvb6	3102253	3102302	50	*	14	82	0.170731707317073	21	47	0.446808510638298	11	CHH	1	0.000971373408745597	gain	0.276077
Fvb6	3107053	3107102	50	*	19	147	0.129251700680272	24	57	0.421052631578947	13	CHH	1	1.88939191951013e-05	gain	0.291801
Fvb6	3110803	3110852	50	*	45	101	0.445544554455446	12	53	0.226415094339623	13	CHH	-1	0.00759730365057349	loss	-0.219129
Fvb6	3154703	3154752	50	*	148	316	0.468354430379747	30	113	0.265486725663717	23	CHH	-1	0.00031932739402213	loss	-0.202868
Fvb6	3155703	3155752	50	*	102	314	0.32484076433121	18	149	0.120805369127517	19	CHH	-1	1.32165091338461e-05	loss	-0.204035
Fvb6	3156153	3156202	50	*	233	376	0.61968085106383	39	121	0.322314049586777	23	CHH	-1	1.63708220777752e-07	loss	-0.297367
Fvb6	3156203	3156252	50	*	257	432	0.594907407407407	36	116	0.310344827586207	25	CHH	-1	5.45431784954182e-07	loss	-0.284563
Fvb6	3156753	3156802	50	*	120	275	0.436363636363636	32	145	0.220689655172414	22	CHH	-1	4.05155179060743e-05	loss	-0.215674
Fvb6	3156803	3156852	50	*	107	249	0.429718875502008	22	110	0.2	19	CHH	-1	7.89592093803439e-05	loss	-0.229719
Fvb6	3157103	3157152	50	*	258	498	0.518072289156627	91	119	0.764705882352941	22	CHH	1	6.25678385379738e-06	gain	0.246634
Fvb6	3157953	3158002	50	*	91	210	0.433333333333333	14	81	0.172839506172839	18	CHH	-1	8.85923133957144e-05	loss	-0.260494
Fvb6	3158703	3158752	50	*	242	498	0.485943775100402	44	157	0.280254777070064	20	CHH	-1	2.30275590616527e-05	loss	-0.205689
Fvb6	3170303	3170352	50	*	62	207	0.29951690821256	8	119	0.0672268907563025	19	CHH	-1	5.31543475002358e-06	loss	-0.23229
Fvb6	3175803	3175852	50	*	136	205	0.663414634146341	28	76	0.368421052631579	12	CHH	-1	3.01831625811614e-05	loss	-0.294994
Fvb6	3274003	3274052	50	*	38	144	0.263888888888889	27	52	0.519230769230769	12	CHH	1	0.00109915598670556	gain	0.255342
Fvb6	3279353	3279402	50	*	5	69	0.072463768115942	10	34	0.294117647058824	7	CHH	1	0.0030799096507329	gain	0.221654
Fvb6	3279403	3279452	50	*	55	156	0.352564102564103	36	60	0.6	11	CHH	1	0.0012898052606147	gain	0.247436
Fvb6	3289903	3289952	50	*	53	154	0.344155844155844	42	63	0.666666666666667	15	CHH	1	4.46099099104348e-05	gain	0.322511
Fvb6	3304753	3304802	50	*	52	113	0.460176991150442	15	76	0.197368421052632	16	CHH	-1	0.000377843865670278	loss	-0.262809
Fvb6	3340953	3341002	50	*	18	104	0.173076923076923	40	69	0.579710144927536	13	CHH	1	3.59955379990996e-07	gain	0.406633
Fvb6	3350953	3351002	50	*	58	122	0.475409836065574	22	96	0.229166666666667	14	CHH	-1	0.000331545558377501	loss	-0.246243
Fvb6	3351003	3351052	50	*	49	91	0.538461538461538	11	58	0.189655172413793	9	CHH	-1	6.65150685972278e-05	loss	-0.348806
Fvb6	3371653	3371702	50	*	27	156	0.173076923076923	21	44	0.477272727272727	10	CHH	1	8.12534445990454e-05	gain	0.304196
Fvb6	3380653	3380702	50	*	5	142	0.0352112676056338	9	38	0.236842105263158	9	CHH	1	9.62282397208102e-05	gain	0.201631
Fvb6	3381503	3381552	50	*	37	154	0.24025974025974	4	111	0.036036036036036	13	CHH	-1	2.2629216827133e-05	loss	-0.204224
Fvb6	3407153	3407202	50	*	91	210	0.433333333333333	58	87	0.666666666666667	13	CHH	1	0.000431995288492767	gain	0.233333
Fvb6	3407253	3407302	50	*	48	137	0.35036496350365	6	74	0.0810810810810811	11	CHH	-1	5.70427492085203e-05	loss	-0.269284
Fvb6	3408853	3408902	50	*	67	122	0.549180327868853	38	49	0.775510204081633	9	CHH	1	0.00621076286636503	gain	0.22633
Fvb6	3453103	3453152	50	*	13	71	0.183098591549296	20	43	0.465116279069767	10	CHH	1	0.00163522780257549	gain	0.282018
Fvb6	3454503	3454552	50	*	22	146	0.150684931506849	16	44	0.363636363636364	11	CHH	1	0.0023362347685419	gain	0.212951
Fvb6	3455053	3455102	50	*	22	162	0.135802469135802	25	71	0.352112676056338	14	CHH	1	0.000289549993097405	gain	0.21631
Fvb6	3456203	3456252	50	*	72	179	0.402234636871508	43	55	0.781818181818182	13	CHH	1	5.16187947919821e-06	gain	0.379584
Fvb6	3456303	3456352	50	*	16	140	0.114285714285714	24	68	0.352941176470588	12	CHH	1	0.000104840691152547	gain	0.238655
Fvb6	3467353	3467402	50	*	11	48	0.229166666666667	23	46	0.5	9	CHH	1	0.00651230983628146	gain	0.270833
Fvb6	3468053	3468102	50	*	6	91	0.0659340659340659	15	42	0.357142857142857	10	CHH	1	5.63041789912093e-05	gain	0.291209
Fvb6	3470903	3470952	50	*	91	190	0.478947368421053	18	69	0.260869565217391	11	CHH	-1	0.00204040768720517	loss	-0.218078
Fvb6	3471103	3471152	50	*	46	95	0.484210526315789	8	37	0.216216216216216	8	CHH	-1	0.00520505688554927	loss	-0.267994
Fvb6	3504603	3504652	50	*	5	83	0.0602409638554217	11	38	0.289473684210526	7	CHH	1	0.000809589233598247	gain	0.229233
Fvb6	3506153	3506202	50	*	6	60	0.1	16	50	0.32	10	CHH	1	0.00440165583424952	gain	0.22
Fvb6	3506203	3506252	50	*	1	87	0.0114942528735632	11	49	0.224489795918367	11	CHH	1	7.3310549057079e-05	gain	0.212996
Fvb6	3515703	3515752	50	*	107	226	0.473451327433628	50	73	0.684931506849315	14	CHH	1	0.00202223738685404	gain	0.21148
Fvb6	3535603	3535652	50	*	10	147	0.0680272108843537	21	71	0.295774647887324	13	CHH	1	2.46531035015379e-05	gain	0.227747
Fvb6	3569153	3569202	50	*	126	212	0.594339622641509	18	74	0.243243243243243	13	CHH	-1	1.64578972891936e-06	loss	-0.351096
Fvb6	3572453	3572502	50	*	63	226	0.278761061946903	37	75	0.493333333333333	17	CHH	1	0.000901392281847793	gain	0.214572
Fvb6	3573053	3573102	50	*	54	89	0.606741573033708	8	66	0.121212121212121	13	CHH	-1	2.50927460004029e-08	loss	-0.485529
Fvb6	3573103	3573152	50	*	70	100	0.7	19	63	0.301587301587302	10	CHH	-1	4.20278972300241e-06	loss	-0.398413
Fvb6	3591753	3591802	50	*	35	89	0.393258426966292	3	31	0.0967741935483871	5	CHH	-1	0.00261364054296603	loss	-0.296484
Fvb6	3613003	3613052	50	*	23	87	0.264367816091954	4	86	0.0465116279069767	14	CHH	-1	0.000172010764253797	loss	-0.217856
Fvb6	3613403	3613452	50	*	96	384	0.25	1	88	0.0113636363636364	20	CHH	-1	3.81982571740169e-06	loss	-0.238636
Fvb6	3635003	3635052	50	*	17	103	0.16504854368932	15	41	0.365853658536585	9	CHH	1	0.00893539875218854	gain	0.200805
Fvb6	3653453	3653502	50	*	81	164	0.49390243902439	13	72	0.180555555555556	15	CHH	-1	2.33380054373485e-05	loss	-0.313347
Fvb6	3654403	3654452	50	*	14	56	0.25	1	50	0.02	12	CHH	-1	0.000978070800442451	loss	-0.23
Fvb6	3672553	3672602	50	*	47	208	0.225961538461538	0	63	0	13	CHH	-1	8.77545175887869e-05	loss	-0.225962
Fvb6	3672603	3672652	50	*	58	157	0.369426751592357	5	47	0.106382978723404	11	CHH	-1	0.000886064702617022	loss	-0.263044
Fvb6	3691453	3691502	50	*	47	303	0.155115511551155	38	101	0.376237623762376	22	CHH	1	1.1331876275553e-05	gain	0.221122
Fvb6	3700053	3700102	50	*	53	134	0.395522388059701	34	53	0.641509433962264	10	CHH	1	0.00274347238195323	gain	0.245987
Fvb6	3719503	3719552	50	*	87	196	0.443877551020408	68	103	0.660194174757282	16	CHH	1	0.000593292442128972	gain	0.216317
Fvb6	3755853	3755902	50	*	49	147	0.333333333333333	33	53	0.622641509433962	12	CHH	1	0.00041752204280438	gain	0.289308
Fvb6	3757853	3757902	50	*	53	176	0.301136363636364	5	55	0.0909090909090909	12	CHH	-1	0.00206703151138316	loss	-0.210227
Fvb6	3764303	3764352	50	*	10	204	0.0490196078431373	23	90	0.255555555555556	13	CHH	1	1.86358261271484e-06	gain	0.206536
Fvb6	3766403	3766452	50	*	14	123	0.113821138211382	26	61	0.426229508196721	10	CHH	1	7.35776863377163e-06	gain	0.312408
Fvb6	3769253	3769302	50	*	13	122	0.10655737704918	13	36	0.361111111111111	8	CHH	1	0.000489550767228829	gain	0.254554
Fvb6	3869853	3869902	50	*	44	173	0.254335260115607	4	74	0.0540540540540541	10	CHH	-1	0.000454131395694593	loss	-0.200281
Fvb6	3872553	3872602	50	*	55	202	0.272277227722772	2	63	0.0317460317460317	14	CHH	-1	0.000119780697672566	loss	-0.240531
Fvb6	3872903	3872952	50	*	28	85	0.329411764705882	2	38	0.0526315789473684	8	CHH	-1	0.00127456021909353	loss	-0.27678
Fvb6	3874203	3874252	50	*	33	185	0.178378378378378	28	66	0.424242424242424	13	CHH	1	0.00014579854648096	gain	0.245864
Fvb6	3902003	3902052	50	*	7	57	0.12280701754386	13	37	0.351351351351351	7	CHH	1	0.00825501481759465	gain	0.228544
Fvb6	3918403	3918452	50	*	31	125	0.248	3	66	0.0454545454545455	16	CHH	-1	0.00075128942845356	loss	-0.202545
Fvb6	3927553	3927602	50	*	114	469	0.243070362473348	45	87	0.517241379310345	14	CHH	1	1.66870147398576e-06	gain	0.274171
Fvb6	3932453	3932502	50	*	64	235	0.272340425531915	9	141	0.0638297872340425	18	CHH	-1	4.69859232264813e-06	loss	-0.208511
Fvb6	3934303	3934352	50	*	71	216	0.328703703703704	5	81	0.0617283950617284	20	CHH	-1	1.25003341878371e-05	loss	-0.266975
Fvb6	3952253	3952302	50	*	18	76	0.236842105263158	3	95	0.0315789473684211	16	CHH	-1	0.000117034520976837	loss	-0.205263
Fvb6	3987153	3987202	50	*	79	135	0.585185185185185	18	60	0.3	11	CHH	-1	0.000411451217348399	loss	-0.285185
Fvb6	3992803	3992852	50	*	131	325	0.403076923076923	10	98	0.102040816326531	21	CHH	-1	3.6969493398508e-07	loss	-0.301036
Fvb6	3993953	3994002	50	*	20	71	0.28169014084507	1	37	0.027027027027027	7	CHH	-1	0.00186573558079364	loss	-0.254663
Fvb6	3997903	3997952	50	*	67	139	0.482014388489209	21	102	0.205882352941176	16	CHH	-1	3.70103518330881e-05	loss	-0.276132
Fvb6	4013253	4013302	50	*	43	123	0.349593495934959	5	50	0.1	11	CHH	-1	0.00119820041257119	loss	-0.249593
Fvb6	4013403	4013452	50	*	56	192	0.291666666666667	5	70	0.0714285714285714	15	CHH	-1	0.000344632972207786	loss	-0.220238
Fvb6	4022903	4022952	50	*	68	233	0.291845493562232	8	122	0.0655737704918033	15	CHH	-1	4.93376892091526e-06	loss	-0.226272
Fvb6	4029103	4029152	50	*	4	27	0.148148148148148	14	20	0.7	5	CHH	1	0.000237698925910504	gain	0.551852
Fvb6	4030003	4030052	50	*	34	179	0.189944134078212	33	73	0.452054794520548	12	CHH	1	5.80459165693561e-05	gain	0.262111
Fvb6	4030053	4030102	50	*	76	153	0.496732026143791	63	76	0.828947368421053	15	CHH	1	7.06446780026287e-06	gain	0.332215
Fvb6	4031353	4031402	50	*	64	127	0.503937007874016	16	60	0.266666666666667	15	CHH	-1	0.00257454236374086	loss	-0.23727
Fvb6	4031503	4031552	50	*	73	145	0.503448275862069	14	60	0.233333333333333	14	CHH	-1	0.000587534916760624	loss	-0.270115
Fvb6	4057353	4057402	50	*	81	149	0.543624161073825	16	64	0.25	14	CHH	-1	0.000173670247911672	loss	-0.293624
Fvb6	4057403	4057452	50	*	87	115	0.756521739130435	22	53	0.415094339622642	12	CHH	-1	5.12332307710283e-05	loss	-0.341427
Fvb6	4057453	4057502	50	*	40	60	0.666666666666667	14	40	0.35	9	CHH	-1	0.0022249773803923	loss	-0.316667
Fvb6	4060703	4060752	50	*	8	84	0.0952380952380952	10	33	0.303030303030303	6	CHH	1	0.00534325651395041	gain	0.207792
Fvb6	4061453	4061502	50	*	28	134	0.208955223880597	27	66	0.409090909090909	12	CHH	1	0.00324148538439529	gain	0.200136
Fvb6	4066253	4066302	50	*	113	161	0.701863354037267	38	82	0.463414634146341	15	CHH	-1	0.000483712766338779	loss	-0.238449
Fvb6	4066303	4066352	50	*	77	132	0.583333333333333	24	63	0.380952380952381	13	CHH	-1	0.00825786820558606	loss	-0.202381
Fvb6	4084153	4084202	50	*	81	276	0.293478260869565	2	49	0.0408163265306122	9	CHH	-1	0.000338888276000506	loss	-0.252662
Fvb6	4084203	4084252	50	*	279	399	0.699248120300752	19	80	0.2375	20	CHH	-1	1.14603375278437e-12	loss	-0.461748
Fvb6	4084253	4084302	50	*	272	470	0.578723404255319	20	84	0.238095238095238	16	CHH	-1	1.33061070487901e-07	loss	-0.340628
Fvb6	4084303	4084352	50	*	218	563	0.387211367673179	16	106	0.150943396226415	14	CHH	-1	1.32967505519129e-05	loss	-0.236268
Fvb6	4089803	4089852	50	*	41	175	0.234285714285714	29	64	0.453125	14	CHH	1	0.00131566395067561	gain	0.218839
Fvb6	4096653	4096702	50	*	58	129	0.449612403100775	25	31	0.806451612903226	7	CHH	1	0.000569196914506972	gain	0.356839
Fvb6	4120403	4120452	50	*	112	200	0.56	56	66	0.848484848484849	14	CHH	1	7.12563650311226e-05	gain	0.288485
Fvb6	4120453	4120502	50	*	144	212	0.679245283018868	78	86	0.906976744186046	16	CHH	1	0.000108404218161336	gain	0.227731
Fvb6	4120503	4120552	50	*	32	146	0.219178082191781	22	44	0.5	10	CHH	1	0.000488751721204083	gain	0.280822
Fvb6	4120653	4120702	50	*	5	70	0.0714285714285714	12	33	0.363636363636364	8	CHH	1	0.000349896103142015	gain	0.292208
Fvb6	4124703	4124752	50	*	200	336	0.595238095238095	113	136	0.830882352941177	20	CHH	1	5.55764357670274e-06	gain	0.235644
Fvb6	4134353	4134402	50	*	37	191	0.193717277486911	41	76	0.539473684210526	10	CHH	1	2.73005673205072e-07	gain	0.345756
Fvb6	4141903	4141952	50	*	43	97	0.443298969072165	12	76	0.157894736842105	10	CHH	-1	0.000144378400555289	loss	-0.285404
Fvb6	4154653	4154702	50	*	69	149	0.463087248322148	10	52	0.192307692307692	13	CHH	-1	0.000841077732644221	loss	-0.27078
Fvb6	4165703	4165752	50	*	12	247	0.048582995951417	21	69	0.304347826086957	14	CHH	1	2.0396886944386e-08	gain	0.255765
Fvb6	4205803	4205852	50	*	21	80	0.2625	41	87	0.471264367816092	18	CHH	1	0.00555433751557788	gain	0.208764
Fvb6	4206803	4206852	50	*	44	150	0.293333333333333	5	97	0.0515463917525773	19	CHH	-1	1.4604582209569e-05	loss	-0.241787
Fvb6	4253503	4253552	50	*	65	210	0.30952380952381	31	58	0.53448275862069	9	CHH	1	0.00192256733701176	gain	0.224959
Fvb6	4253903	4253952	50	*	5	131	0.0381679389312977	31	64	0.484375	11	CHH	1	5.57733225807175e-12	gain	0.446207
Fvb6	4279053	4279102	50	*	63	76	0.828947368421053	53	88	0.602272727272727	12	CHH	-1	0.00182321527124043	loss	-0.226675
Fvb6	4280003	4280052	50	*	43	91	0.472527472527473	39	54	0.722222222222222	12	CHH	1	0.00370825600660673	gain	0.249695
Fvb6	4280103	4280152	50	*	10	66	0.151515151515152	55	111	0.495495495495495	15	CHH	1	1.85295414984162e-05	gain	0.34398
Fvb6	4296753	4296802	50	*	18	77	0.233766233766234	1	38	0.0263157894736842	9	CHH	-1	0.00513267362156335	loss	-0.20745
Fvb6	4336303	4336352	50	*	76	119	0.638655462184874	21	50	0.42	11	CHH	-1	0.00874759205466709	loss	-0.218655
Fvb6	4383503	4383552	50	*	84	303	0.277227722772277	57	100	0.57	25	CHH	1	9.73888897404001e-07	gain	0.292772
Fvb6	4383553	4383602	50	*	62	211	0.293838862559242	45	79	0.569620253164557	16	CHH	1	4.6868203260207e-05	gain	0.275781
Fvb6	4383803	4383852	50	*	45	149	0.302013422818792	10	104	0.0961538461538462	19	CHH	-1	0.000196767769900855	loss	-0.20586
Fvb6	4386603	4386652	50	*	187	349	0.535816618911175	25	80	0.3125	20	CHH	-1	0.000515255281713464	loss	-0.223317
Fvb6	4386653	4386702	50	*	313	478	0.654811715481172	46	119	0.38655462184874	28	CHH	-1	8.76918450102647e-07	loss	-0.268257
Fvb6	4386703	4386752	50	*	206	383	0.537859007832898	32	108	0.296296296296296	24	CHH	-1	3.23775481808385e-05	loss	-0.241563
Fvb6	4387653	4387702	50	*	201	417	0.482014388489209	77	109	0.706422018348624	22	CHH	1	7.97457241772637e-05	gain	0.224408
Fvb6	4388803	4388852	50	*	99	289	0.342560553633218	8	73	0.10958904109589	16	CHH	-1	0.000202213156710286	loss	-0.232972
Fvb6	4389853	4389902	50	*	41	207	0.198067632850242	30	72	0.416666666666667	17	CHH	1	0.00042160677155593	gain	0.218599
Fvb6	4391753	4391802	50	*	119	253	0.470355731225296	44	189	0.232804232804233	22	CHH	-1	2.30407957740367e-06	loss	-0.237551
Fvb6	4394303	4394352	50	*	78	212	0.367924528301887	12	72	0.166666666666667	18	CHH	-1	0.00187769987271055	loss	-0.201258
Fvb6	4394653	4394702	50	*	84	194	0.43298969072165	27	119	0.226890756302521	24	CHH	-1	0.000382112816520492	loss	-0.206099
Fvb6	4394753	4394802	50	*	139	242	0.574380165289256	21	90	0.233333333333333	18	CHH	-1	3.92171652725653e-07	loss	-0.341047
Fvb6	4395253	4395302	50	*	122	233	0.523605150214592	26	112	0.232142857142857	18	CHH	-1	2.30034634793473e-06	loss	-0.291462
Fvb6	4396003	4396052	50	*	159	314	0.506369426751592	30	112	0.267857142857143	19	CHH	-1	4.2194067127753e-05	loss	-0.238512
Fvb6	4396053	4396102	50	*	167	348	0.479885057471264	21	112	0.1875	24	CHH	-1	5.01029199393721e-07	loss	-0.292385
Fvb6	4397903	4397952	50	*	25	69	0.36231884057971	12	87	0.137931034482759	13	CHH	-1	0.00139385901701767	loss	-0.224388
Fvb6	4399703	4399752	50	*	139	261	0.532567049808429	27	100	0.27	19	CHH	-1	2.77086861338357e-05	loss	-0.262567
Fvb6	4399803	4399852	50	*	144	315	0.457142857142857	29	125	0.232	24	CHH	-1	4.24381135322977e-05	loss	-0.225143
Fvb6	4400603	4400652	50	*	67	281	0.238434163701068	71	151	0.470198675496689	27	CHH	1	5.13565090747577e-06	gain	0.231765
Fvb6	4415503	4415552	50	*	32	113	0.283185840707965	34	69	0.492753623188406	15	CHH	1	0.00464658741177411	gain	0.209568
Fvb6	4415553	4415602	50	*	10	52	0.192307692307692	22	32	0.6875	7	CHH	1	2.24055136066845e-05	gain	0.495192
Fvb6	4423103	4423152	50	*	46	228	0.201754385964912	35	86	0.406976744186047	16	CHH	1	0.000374222899941027	gain	0.205222
Fvb6	4423303	4423352	50	*	49	130	0.376923076923077	33	54	0.611111111111111	10	CHH	1	0.00394611315213361	gain	0.234188
Fvb6	4433153	4433202	50	*	55	139	0.39568345323741	10	63	0.158730158730159	15	CHH	-1	0.00114253746359206	loss	-0.236953
Fvb6	4436603	4436652	50	*	32	45	0.711111111111111	14	36	0.388888888888889	9	CHH	-1	0.00396079112562273	loss	-0.322222
Fvb6	4490503	4490552	50	*	14	182	0.0769230769230769	13	45	0.288888888888889	11	CHH	1	0.00018046422269889	gain	0.211966
Fvb6	4490553	4490602	50	*	51	160	0.31875	26	46	0.565217391304348	10	CHH	1	0.0026970413422177	gain	0.246467
Fvb6	4490603	4490652	50	*	82	255	0.32156862745098	44	74	0.594594594594595	18	CHH	1	6.191724575246e-05	gain	0.273026
Fvb6	4504603	4504652	50	*	15	130	0.115384615384615	18	57	0.315789473684211	13	CHH	1	0.00125112533173528	gain	0.200405
Fvb6	4512203	4512252	50	*	135	201	0.671641791044776	21	74	0.283783783783784	17	CHH	-1	1.33990497557432e-07	loss	-0.387858
Fvb6	4512303	4512352	50	*	44	324	0.135802469135802	28	80	0.35	19	CHH	1	2.73663661475484e-05	gain	0.214198
Fvb6	4526553	4526602	50	*	21	108	0.194444444444444	32	76	0.421052631578947	17	CHH	1	0.00113338170455316	gain	0.226608
Fvb6	4530003	4530052	50	*	56	178	0.314606741573034	26	46	0.565217391304348	11	CHH	1	0.00202485203013244	gain	0.250611
Fvb6	4540153	4540202	50	*	41	120	0.341666666666667	7	71	0.0985915492957746	10	CHH	-1	0.000333535949393952	loss	-0.243075
Fvb6	4540853	4540902	50	*	16	187	0.0855614973262032	16	53	0.30188679245283	12	CHH	1	0.000107394521463622	gain	0.216325
Fvb6	4558603	4558652	50	*	30	129	0.232558139534884	28	40	0.7	10	CHH	1	5.83588299696416e-07	gain	0.467442
Fvb6	4578703	4578752	50	*	49	268	0.182835820895522	32	71	0.450704225352113	11	CHH	1	1.20048318777953e-05	gain	0.267868
Fvb6	4582003	4582052	50	*	71	250	0.284	36	73	0.493150684931507	17	CHH	1	0.00114061804256187	gain	0.209151
Fvb6	4591753	4591802	50	*	61	97	0.628865979381443	26	70	0.371428571428571	16	CHH	-1	0.00134041811430693	loss	-0.257437
Fvb6	4612853	4612902	50	*	6	143	0.041958041958042	21	79	0.265822784810127	12	CHH	1	6.03523653064127e-06	gain	0.223865
Fvb6	4612953	4613002	50	*	26	81	0.320987654320988	5	45	0.111111111111111	9	CHH	-1	0.00881210730594351	loss	-0.209877
Fvb6	4614003	4614052	50	*	137	327	0.418960244648318	102	159	0.641509433962264	17	CHH	1	1.76381858857922e-05	gain	0.222549
Fvb6	4614053	4614102	50	*	70	189	0.37037037037037	54	81	0.666666666666667	13	CHH	1	2.79420124594201e-05	gain	0.296296
Fvb6	4623803	4623852	50	*	6	109	0.055045871559633	14	52	0.269230769230769	13	CHH	1	0.000234026714813179	gain	0.214185
Fvb6	4624353	4624402	50	*	136	216	0.62962962962963	38	92	0.41304347826087	17	CHH	-1	0.000688180349943716	loss	-0.216586
Fvb6	4624403	4624452	50	*	205	261	0.78544061302682	46	85	0.541176470588235	19	CHH	-1	3.91270531088211e-05	loss	-0.244264
Fvb6	4641403	4641452	50	*	29	105	0.276190476190476	30	61	0.491803278688525	11	CHH	1	0.00542139462935585	gain	0.215613
Fvb6	4644903	4644952	50	*	46	89	0.51685393258427	14	81	0.172839506172839	15	CHH	-1	1.28848022890158e-05	loss	-0.344014
Fvb6	4683203	4683252	50	*	94	212	0.443396226415094	80	97	0.824742268041237	21	CHH	1	1.02853115435603e-08	gain	0.381346
Fvb6	4736703	4736752	50	*	132	234	0.564102564102564	31	97	0.319587628865979	18	CHH	-1	0.000122510213251888	loss	-0.244515
Fvb6	4765353	4765402	50	*	43	122	0.352459016393443	30	46	0.652173913043478	9	CHH	1	0.000718655038226073	gain	0.299715
Fvb6	4800053	4800102	50	*	114	242	0.471074380165289	55	79	0.69620253164557	13	CHH	1	0.000751856017998453	gain	0.225128
Fvb6	4816603	4816652	50	*	80	192	0.416666666666667	11	52	0.211538461538462	12	CHH	-1	0.00684725603019265	loss	-0.205128
Fvb6	4825703	4825752	50	*	67	153	0.437908496732026	54	70	0.771428571428571	13	CHH	1	1.54401362626864e-05	gain	0.33352
Fvb6	4838203	4838252	50	*	33	75	0.44	13	84	0.154761904761905	11	CHH	-1	0.000165316191776525	loss	-0.285238
Fvb6	4847153	4847202	50	*	76	169	0.449704142011834	17	76	0.223684210526316	13	CHH	-1	0.00103598832491375	loss	-0.22602
Fvb6	4847203	4847252	50	*	72	98	0.73469387755102	18	50	0.36	7	CHH	-1	3.47871075904352e-05	loss	-0.374694
Fvb6	4856553	4856602	50	*	92	158	0.582278481012658	19	69	0.27536231884058	10	CHH	-1	6.16453507965015e-05	loss	-0.306916
Fvb6	4911553	4911602	50	*	36	165	0.218181818181818	31	71	0.436619718309859	11	CHH	1	0.000915783025217051	gain	0.218438
Fvb6	4911653	4911702	50	*	9	142	0.0633802816901408	24	70	0.342857142857143	13	CHH	1	1.18010951999305e-06	gain	0.279477
Fvb6	4966553	4966602	50	*	33	132	0.25	29	52	0.557692307692308	12	CHH	1	0.000156794681710717	gain	0.307692
Fvb6	4990153	4990202	50	*	85	143	0.594405594405594	15	65	0.230769230769231	11	CHH	-1	6.54419078649682e-06	loss	-0.363636
Fvb6	4990503	4990552	50	*	47	155	0.303225806451613	5	72	0.0694444444444444	12	CHH	-1	0.000200148149753256	loss	-0.233781
Fvb6	4992103	4992152	50	*	106	261	0.406130268199234	40	65	0.615384615384615	16	CHH	1	0.002772006929023	gain	0.209254
Fvb6	4993203	4993252	50	*	0	60	0	9	43	0.209302325581395	6	CHH	1	0.000371031594733006	gain	0.209302
Fvb6	5020253	5020302	50	*	89	204	0.436274509803922	66	102	0.647058823529412	15	CHH	1	0.000759173815569538	gain	0.210784
Fvb6	5020453	5020502	50	*	42	155	0.270967741935484	30	56	0.535714285714286	14	CHH	1	0.00054950859173159	gain	0.264747
Fvb6	5033153	5033202	50	*	107	180	0.594444444444444	56	68	0.823529411764706	15	CHH	1	0.000979953629504099	gain	0.229085
Fvb6	5060603	5060652	50	*	29	212	0.136792452830189	23	64	0.359375	16	CHH	1	0.000149205702618137	gain	0.222583
Fvb6	5062553	5062602	50	*	89	115	0.773913043478261	78	149	0.523489932885906	15	CHH	-1	7.82277024019114e-05	loss	-0.250423
Fvb6	5066553	5066602	50	*	28	120	0.233333333333333	38	85	0.447058823529412	15	CHH	1	0.00159412688917393	gain	0.213725
Fvb6	5069403	5069452	50	*	11	151	0.0728476821192053	36	77	0.467532467532468	15	CHH	1	2.15849836953532e-10	gain	0.394685
Fvb6	5117653	5117702	50	*	56	212	0.264150943396226	3	69	0.0434782608695652	16	CHH	-1	0.000194714037777273	loss	-0.220673
Fvb6	5136503	5136552	50	*	156	271	0.575645756457565	31	88	0.352272727272727	19	CHH	-1	0.00045368667662874	loss	-0.223373
Fvb6	5136753	5136802	50	*	115	296	0.388513513513513	59	87	0.67816091954023	21	CHH	1	9.46824547339834e-06	gain	0.289647
Fvb6	5137303	5137352	50	*	74	189	0.391534391534392	19	105	0.180952380952381	26	CHH	-1	0.00035832147638332	loss	-0.210582
Fvb6	5137553	5137602	50	*	124	310	0.4	14	96	0.145833333333333	24	CHH	-1	1.83431736069948e-05	loss	-0.254167
Fvb6	5153953	5154002	50	*	53	112	0.473214285714286	12	49	0.244897959183673	12	CHH	-1	0.00678377258478952	loss	-0.228316
Fvb6	5156303	5156352	50	*	41	96	0.427083333333333	35	53	0.660377358490566	11	CHH	1	0.00659477126852595	gain	0.233294
Fvb6	5181003	5181052	50	*	33	117	0.282051282051282	40	77	0.519480519480519	16	CHH	1	0.00114207094974504	gain	0.237429
Fvb6	5183703	5183752	50	*	34	136	0.25	26	57	0.456140350877193	13	CHH	1	0.00506172222781523	gain	0.20614
Fvb6	5183753	5183802	50	*	75	139	0.539568345323741	57	65	0.876923076923077	13	CHH	1	1.24009982672321e-05	gain	0.337355
Fvb6	5189353	5189402	50	*	73	142	0.514084507042254	9	47	0.191489361702128	10	CHH	-1	0.000223371908999753	loss	-0.322595
Fvb6	5189403	5189452	50	*	30	115	0.260869565217391	2	43	0.0465116279069767	10	CHH	-1	0.00321098267981552	loss	-0.214358
Fvb6	5242153	5242202	50	*	31	81	0.382716049382716	11	66	0.166666666666667	9	CHH	-1	0.00425431976856187	loss	-0.216049
Fvb6	5243803	5243852	50	*	114	228	0.5	13	80	0.1625	20	CHH	-1	1.19082779210108e-06	loss	-0.3375
Fvb6	5281703	5281752	50	*	94	188	0.5	9	51	0.176470588235294	12	CHH	-1	9.12366391027409e-05	loss	-0.323529
Fvb6	5303353	5303402	50	*	181	235	0.770212765957447	34	69	0.492753623188406	15	CHH	-1	3.04570693443193e-05	loss	-0.277459
Fvb6	5336603	5336652	50	*	60	169	0.355029585798817	8	76	0.105263157894737	14	CHH	-1	0.000127530637751354	loss	-0.249766
Fvb6	5348003	5348052	50	*	15	96	0.15625	16	44	0.363636363636364	8	CHH	1	0.00630138555327403	gain	0.207386
Fvb6	5368103	5368152	50	*	35	94	0.372340425531915	9	55	0.163636363636364	12	CHH	-1	0.00720492376824882	loss	-0.208704
Fvb6	5384353	5384402	50	*	81	154	0.525974025974026	19	65	0.292307692307692	12	CHH	-1	0.00187612904606303	loss	-0.233666
Fvb6	5412553	5412602	50	*	93	183	0.508196721311475	13	72	0.180555555555556	10	CHH	-1	9.15908173517605e-06	loss	-0.327641
Fvb6	5419403	5419452	50	*	94	281	0.334519572953737	6	80	0.075	18	CHH	-1	1.95000391517325e-05	loss	-0.25952
Fvb6	5612903	5612952	50	*	19	96	0.197916666666667	15	35	0.428571428571429	7	CHH	1	0.00782766276800711	gain	0.230655
Fvb6	5614703	5614752	50	*	116	198	0.585858585858586	35	99	0.353535353535354	14	CHH	-1	0.000301073677019474	loss	-0.232323
Fvb6	5623703	5623752	50	*	113	213	0.530516431924883	44	59	0.745762711864407	14	CHH	1	0.00341974315147989	gain	0.215246
Fvb6	5630053	5630102	50	*	75	100	0.75	35	66	0.53030303030303	12	CHH	-1	0.00373449328733775	loss	-0.219697
Fvb6	5642053	5642102	50	*	75	292	0.256849315068493	59	105	0.561904761904762	20	CHH	1	2.03603030366398e-07	gain	0.305055
Fvb6	5669753	5669802	50	*	39	70	0.557142857142857	39	47	0.829787234042553	9	CHH	1	0.00253621962733892	gain	0.272644
Fvb6	5710403	5710452	50	*	33	236	0.139830508474576	29	82	0.353658536585366	20	CHH	1	7.19164729541983e-05	gain	0.213828
Fvb6	5722253	5722302	50	*	26	124	0.209677419354839	0	47	0	9	CHH	-1	0.000927702044297754	loss	-0.209677
Fvb6	5722303	5722352	50	*	73	199	0.366834170854271	13	106	0.122641509433962	15	CHH	-1	2.45461366805913e-05	loss	-0.244193
Fvb6	5722503	5722552	50	*	100	225	0.444444444444444	82	125	0.656	21	CHH	1	0.000281592762407231	gain	0.211556
Fvb6	5728703	5728752	50	*	42	138	0.304347826086957	3	86	0.0348837209302326	15	CHH	-1	5.81243562295139e-06	loss	-0.269464
Fvb6	5772653	5772702	50	*	127	261	0.486590038314176	17	65	0.261538461538462	13	CHH	-1	0.0014069991710436	loss	-0.225052
Fvb6	5780803	5780852	50	*	103	237	0.434599156118143	13	71	0.183098591549296	16	CHH	-1	0.000246814196370483	loss	-0.251501
Fvb6	5785003	5785052	50	*	109	273	0.399267399267399	60	84	0.714285714285714	14	CHH	1	3.00648789771031e-06	gain	0.315018
Fvb6	5785103	5785152	50	*	52	140	0.371428571428571	37	48	0.770833333333333	9	CHH	1	9.04902853695482e-06	gain	0.399405
Fvb6	5792803	5792852	50	*	43	112	0.383928571428571	2	38	0.0526315789473684	9	CHH	-1	0.000235515852462607	loss	-0.331297
Fvb6	5792953	5793002	50	*	11	59	0.186440677966102	29	51	0.568627450980392	8	CHH	1	8.61215923275263e-05	gain	0.382187
Fvb6	5795203	5795252	50	*	1	100	0.01	11	50	0.22	11	CHH	1	2.87623190547863e-05	gain	0.21
Fvb6	5837403	5837452	50	*	37	132	0.28030303030303	27	52	0.519230769230769	12	CHH	1	0.00255702603582217	gain	0.238928
Fvb6	5876203	5876252	50	*	46	192	0.239583333333333	45	95	0.473684210526316	16	CHH	1	0.000139968965748601	gain	0.234101
Fvb6	5889453	5889502	50	*	0	36	0	8	33	0.242424242424242	6	CHH	1	0.00204475052499009	gain	0.242424
Fvb6	5889503	5889552	50	*	17	80	0.2125	23	49	0.469387755102041	7	CHH	1	0.00257182471857561	gain	0.256888
Fvb6	5900053	5900102	50	*	95	182	0.521978021978022	50	63	0.793650793650794	15	CHH	1	0.000295121398141646	gain	0.271673
Fvb6	5914403	5914452	50	*	95	199	0.477386934673367	47	67	0.701492537313433	14	CHH	1	0.0018276867395997	gain	0.224106
Fvb6	5914453	5914502	50	*	107	251	0.426294820717131	60	88	0.681818181818182	15	CHH	1	9.50945643829906e-05	gain	0.255523
Fvb6	5921903	5921952	50	*	6	149	0.0402684563758389	19	77	0.246753246753247	11	CHH	1	1.27444226371412e-05	gain	0.206485
Fvb6	5926103	5926152	50	*	34	150	0.226666666666667	35	82	0.426829268292683	17	CHH	1	0.00178723592502391	gain	0.200163
Fvb6	5927403	5927452	50	*	27	226	0.119469026548673	25	73	0.342465753424658	14	CHH	1	4.08889199197195e-05	gain	0.222997
Fvb6	5964503	5964552	50	*	68	157	0.43312101910828	20	96	0.208333333333333	14	CHH	-1	0.000455830781252502	loss	-0.224788
Fvb6	5977903	5977952	50	*	59	167	0.353293413173653	37	59	0.627118644067797	14	CHH	1	0.000435417397371861	gain	0.273825
Fvb6	5978053	5978102	50	*	61	188	0.324468085106383	48	84	0.571428571428571	18	CHH	1	0.000243907679680111	gain	0.24696
Fvb6	5982203	5982252	50	*	27	123	0.219512195121951	1	69	0.0144927536231884	11	CHH	-1	0.000227315323178696	loss	-0.205019
Fvb6	5996853	5996902	50	*	140	231	0.606060606060606	85	102	0.833333333333333	15	CHH	1	0.000109321484716893	gain	0.227273
Fvb6	5999703	5999752	50	*	25	114	0.219298245614035	49	68	0.720588235294118	17	CHH	1	1.25069185810616e-09	gain	0.50129
Fvb6	6004003	6004052	50	*	36	147	0.244897959183673	54	83	0.650602409638554	11	CHH	1	3.1693097212523e-08	gain	0.405704
Fvb6	6007053	6007102	50	*	63	101	0.623762376237624	22	76	0.289473684210526	11	CHH	-1	3.60406617991588e-05	loss	-0.334289
Fvb6	6007103	6007152	50	*	109	162	0.672839506172839	41	105	0.39047619047619	15	CHH	-1	2.21159490573773e-05	loss	-0.282363
Fvb6	6007803	6007852	50	*	15	100	0.15	20	57	0.350877192982456	14	CHH	1	0.00397115535226689	gain	0.200877
Fvb6	6011153	6011202	50	*	47	105	0.447619047619048	43	56	0.767857142857143	12	CHH	1	0.000202118882582656	gain	0.320238
Fvb6	6016853	6016902	50	*	24	179	0.134078212290503	34	72	0.472222222222222	15	CHH	1	1.3964609814095e-07	gain	0.338144
Fvb6	6022603	6022652	50	*	48	96	0.5	12	70	0.171428571428571	14	CHH	-1	4.38357038229533e-05	loss	-0.328571
Fvb6	6034253	6034302	50	*	34	171	0.198830409356725	41	99	0.414141414141414	20	CHH	1	0.000272467505352497	gain	0.215311
Fvb6	6034453	6034502	50	*	19	112	0.169642857142857	27	71	0.380281690140845	15	CHH	1	0.00172240395231283	gain	0.210639
Fvb6	6036403	6036452	50	*	31	191	0.162303664921466	34	81	0.419753086419753	14	CHH	1	2.12486483365737e-05	gain	0.257449
Fvb6	6036453	6036502	50	*	26	109	0.238532110091743	20	36	0.555555555555556	7	CHH	1	0.000618719030434685	gain	0.317023
Fvb6	6054553	6054602	50	*	57	121	0.471074380165289	40	51	0.784313725490196	12	CHH	1	0.000293145698329172	gain	0.313239
Fvb6	6073903	6073952	50	*	57	160	0.35625	4	52	0.0769230769230769	13	CHH	-1	0.00022520897550825	loss	-0.279327
Fvb6	6095303	6095352	50	*	80	109	0.73394495412844	57	59	0.966101694915254	11	CHH	1	0.000378525375228977	gain	0.232157
Fvb6	6100003	6100052	50	*	98	290	0.337931034482759	13	111	0.117117117117117	21	CHH	-1	3.41251382470129e-05	loss	-0.220814
Fvb6	6100153	6100202	50	*	18	130	0.138461538461538	18	48	0.375	10	CHH	1	0.000736098124169912	gain	0.236538
Fvb6	6102203	6102252	50	*	36	208	0.173076923076923	28	74	0.378378378378378	12	CHH	1	0.000487417155494651	gain	0.205301
Fvb6	6112503	6112552	50	*	120	196	0.612244897959184	15	72	0.208333333333333	15	CHH	-1	8.09282955467123e-08	loss	-0.403912
Fvb6	6113003	6113052	50	*	95	149	0.63758389261745	24	56	0.428571428571429	13	CHH	-1	0.00706126357500254	loss	-0.209012
Fvb6	6145303	6145352	50	*	64	305	0.20983606557377	50	92	0.543478260869565	16	CHH	1	1.49866095516421e-08	gain	0.333642
Fvb6	6161353	6161402	50	*	32	141	0.226950354609929	34	52	0.653846153846154	10	CHH	1	3.61214144620928e-07	gain	0.426896
Fvb6	6161403	6161452	50	*	22	149	0.147651006711409	26	47	0.553191489361702	10	CHH	1	2.35119060109273e-07	gain	0.40554
Fvb6	6177203	6177252	50	*	67	210	0.319047619047619	12	129	0.0930232558139535	15	CHH	-1	9.14423520296385e-06	loss	-0.226024
Fvb6	6204203	6204252	50	*	42	122	0.344262295081967	15	119	0.126050420168067	13	CHH	-1	0.000151831032318538	loss	-0.218212
Fvb6	6220603	6220652	50	*	28	179	0.156424581005587	29	71	0.408450704225352	13	CHH	1	5.59312970551158e-05	gain	0.252026
Fvb6	6264003	6264052	50	*	24	56	0.428571428571429	42	62	0.67741935483871	11	CHH	1	0.00674501526707598	gain	0.248848
Fvb6	6273403	6273452	50	*	51	130	0.392307692307692	20	112	0.178571428571429	12	CHH	-1	0.000458030047870979	loss	-0.213736
Fvb6	6273453	6273502	50	*	56	201	0.278606965174129	15	194	0.077319587628866	19	CHH	-1	1.59308452292852e-06	loss	-0.201287
Fvb6	6273603	6273652	50	*	167	248	0.673387096774194	34	72	0.472222222222222	12	CHH	-1	0.00224684459264539	loss	-0.201165
Fvb6	6277453	6277502	50	*	33	83	0.397590361445783	5	58	0.0862068965517241	14	CHH	-1	0.000103499162724496	loss	-0.311383
Fvb6	6278853	6278902	50	*	147	206	0.713592233009709	45	49	0.918367346938776	11	CHH	1	0.00318291174396617	gain	0.204775
Fvb6	6303453	6303502	50	*	20	96	0.208333333333333	31	75	0.413333333333333	14	CHH	1	0.00397591568050341	gain	0.205
Fvb6	6308253	6308302	50	*	67	188	0.356382978723404	9	62	0.145161290322581	14	CHH	-1	0.00208387917552054	loss	-0.211222
Fvb6	6323803	6323852	50	*	47	141	0.333333333333333	37	61	0.60655737704918	11	CHH	1	0.000492959927341245	gain	0.273224
Fvb6	6332753	6332802	50	*	86	177	0.485875706214689	17	61	0.278688524590164	14	CHH	-1	0.00514890818833433	loss	-0.207187
Fvb6	6337103	6337152	50	*	27	68	0.397058823529412	5	38	0.131578947368421	6	CHH	-1	0.00461945170464029	loss	-0.26548
Fvb6	6364903	6364952	50	*	17	179	0.0949720670391061	23	68	0.338235294117647	17	CHH	1	1.5660491615121e-05	gain	0.243263
Fvb6	6428953	6429002	50	*	64	126	0.507936507936508	14	64	0.21875	14	CHH	-1	0.000252349959343132	loss	-0.289187
Fvb6	6461753	6461802	50	*	58	101	0.574257425742574	66	70	0.942857142857143	15	CHH	1	1.03414071665924e-06	gain	0.3686
Fvb6	6461803	6461852	50	*	30	48	0.625	30	33	0.909090909090909	7	CHH	1	0.00447071208108017	gain	0.284091
Fvb6	6505953	6506002	50	*	95	174	0.545977011494253	14	47	0.297872340425532	10	CHH	-1	0.00290961383217664	loss	-0.248105
Fvb6	6526303	6526352	50	*	71	235	0.302127659574468	48	94	0.51063829787234	15	CHH	1	0.000596091341408275	gain	0.208511
Fvb6	6559703	6559752	50	*	50	246	0.203252032520325	46	104	0.442307692307692	15	CHH	1	1.91400169495625e-05	gain	0.239056
Fvb6	6611753	6611802	50	*	59	89	0.662921348314607	16	55	0.290909090909091	11	CHH	-1	4.54139662758938e-05	loss	-0.372012
Fvb6	6611803	6611852	50	*	74	121	0.611570247933884	16	55	0.290909090909091	13	CHH	-1	0.000173849526720384	loss	-0.320661
Fvb6	6627153	6627202	50	*	84	187	0.449197860962567	50	65	0.769230769230769	14	CHH	1	3.03549924020183e-05	gain	0.320033
Fvb6	6632053	6632102	50	*	10	166	0.0602409638554217	28	107	0.261682242990654	13	CHH	1	1.2582768184943e-05	gain	0.201441
Fvb6	6640353	6640402	50	*	35	125	0.28	5	77	0.0649350649350649	10	CHH	-1	0.000352468675599856	loss	-0.215065
Fvb6	6714803	6714852	50	*	16	213	0.0751173708920188	37	128	0.2890625	18	CHH	1	1.17447794859893e-06	gain	0.213945
Fvb6	6727053	6727102	50	*	43	97	0.443298969072165	45	65	0.692307692307692	8	CHH	1	0.00218870274725751	gain	0.249009
Fvb6	6727103	6727152	50	*	61	195	0.312820512820513	60	95	0.631578947368421	13	CHH	1	1.89757240851783e-06	gain	0.318758
Fvb6	6749903	6749952	50	*	34	79	0.430379746835443	6	51	0.117647058823529	11	CHH	-1	0.000304292514219091	loss	-0.312733
Fvb6	6752553	6752602	50	*	44	205	0.214634146341463	24	57	0.421052631578947	14	CHH	1	0.00202908383644993	gain	0.206418
Fvb6	6772953	6773002	50	*	26	75	0.346666666666667	2	44	0.0454545454545455	8	CHH	-1	0.000336893879323861	loss	-0.301212
Fvb6	6809253	6809302	50	*	92	260	0.353846153846154	55	91	0.604395604395604	17	CHH	1	8.21509116040617e-05	gain	0.250549
Fvb6	6809953	6810002	50	*	41	162	0.253086419753086	2	59	0.0338983050847458	14	CHH	-1	0.000458002996475787	loss	-0.219188
Fvb6	6840353	6840402	50	*	15	109	0.137614678899083	21	48	0.4375	12	CHH	1	9.74300306504213e-05	gain	0.299885
Fvb6	6859553	6859602	50	*	107	162	0.660493827160494	34	79	0.430379746835443	15	CHH	-1	0.000943401296207605	loss	-0.230114
Fvb6	6864953	6865002	50	*	38	49	0.775510204081633	10	28	0.357142857142857	5	CHH	-1	0.000453357280425963	loss	-0.418367
Fvb6	6898953	6899002	50	*	89	200	0.445	42	62	0.67741935483871	13	CHH	1	0.00173644891481108	gain	0.232419
Fvb6	6899053	6899102	50	*	62	187	0.331550802139037	31	53	0.584905660377358	12	CHH	1	0.00113426612557582	gain	0.253355
Fvb6	6928703	6928752	50	*	47	116	0.405172413793103	8	45	0.177777777777778	11	CHH	-1	0.00653983817728748	loss	-0.227395
Fvb6	6964353	6964402	50	*	48	100	0.48	4	37	0.108108108108108	9	CHH	-1	0.000153287227271091	loss	-0.371892
Fvb6	7061353	7061402	50	*	17	126	0.134920634920635	23	58	0.396551724137931	9	CHH	1	0.000146040154523173	gain	0.261631
Fvb6	7073303	7073352	50	*	65	102	0.637254901960784	32	36	0.888888888888889	8	CHH	1	0.00481496338501307	gain	0.251634
Fvb6	7110603	7110652	50	*	73	167	0.437125748502994	7	55	0.127272727272727	13	CHH	-1	8.74134668836868e-05	loss	-0.309853
Fvb6	7111903	7111952	50	*	91	197	0.461928934010152	42	59	0.711864406779661	12	CHH	1	0.00104047275961629	gain	0.249935
Fvb6	7142103	7142152	50	*	52	110	0.472727272727273	8	39	0.205128205128205	7	CHH	-1	0.00375723941959403	loss	-0.267599
Fvb6	7154253	7154302	50	*	11	99	0.111111111111111	18	48	0.375	12	CHH	1	0.000305852941145635	gain	0.263889
Fvb6	7168053	7168102	50	*	26	122	0.213114754098361	41	74	0.554054054054054	12	CHH	1	6.21699815572227e-06	gain	0.340939
Fvb6	7168253	7168302	50	*	33	110	0.3	8	89	0.0898876404494382	13	CHH	-1	0.000454513477106415	loss	-0.210112
Fvb6	7180953	7181002	50	*	39	85	0.458823529411765	42	58	0.724137931034483	12	CHH	1	0.00203540295962903	gain	0.265314
Fvb6	7181353	7181402	50	*	81	217	0.373271889400922	36	60	0.6	15	CHH	1	0.00201516260101975	gain	0.226728
Fvb6	7228003	7228052	50	*	48	116	0.413793103448276	18	88	0.204545454545455	18	CHH	-1	0.00191707024427234	loss	-0.209248
Fvb6	7229003	7229052	50	*	17	176	0.0965909090909091	21	69	0.304347826086957	17	CHH	1	0.000126605891875095	gain	0.207757
Fvb6	7241753	7241802	50	*	59	132	0.446969696969697	11	65	0.169230769230769	12	CHH	-1	0.000252397883344393	loss	-0.277739
Fvb6	7245403	7245452	50	*	24	119	0.201680672268908	46	76	0.605263157894737	14	CHH	1	1.53466298142652e-07	gain	0.403582
Fvb6	7271803	7271852	50	*	13	156	0.0833333333333333	20	58	0.344827586206897	11	CHH	1	1.19221644781475e-05	gain	0.261494
Fvb6	7274853	7274902	50	*	27	255	0.105882352941176	47	108	0.435185185185185	14	CHH	1	9.00959394273324e-11	gain	0.329303
Fvb6	7278853	7278902	50	*	52	167	0.311377245508982	67	124	0.540322580645161	16	CHH	1	0.000183114491061753	gain	0.228945
Fvb6	7278903	7278952	50	*	55	209	0.263157894736842	81	140	0.578571428571429	21	CHH	1	6.07531561344949e-08	gain	0.315414
Fvb6	7302803	7302852	50	*	9	148	0.0608108108108108	28	76	0.368421052631579	14	CHH	1	7.8061443786203e-08	gain	0.30761
Fvb6	7303003	7303052	50	*	111	317	0.350157728706625	15	120	0.125	18	CHH	-1	1.55508852524009e-05	loss	-0.225158
Fvb6	7337453	7337502	50	*	17	138	0.123188405797101	23	60	0.383333333333333	11	CHH	1	7.67713951431777e-05	gain	0.260145
Fvb6	7363503	7363552	50	*	26	119	0.218487394957983	24	42	0.571428571428571	10	CHH	1	6.26851638305405e-05	gain	0.352941
Fvb6	7445653	7445702	50	*	34	56	0.607142857142857	33	38	0.868421052631579	9	CHH	1	0.00623304241525558	gain	0.261278
Fvb6	7456753	7456802	50	*	40	171	0.233918128654971	26	53	0.490566037735849	11	CHH	1	0.000550415233382569	gain	0.256648
Fvb6	7457103	7457152	50	*	31	137	0.226277372262774	20	44	0.454545454545455	11	CHH	1	0.00375218728279335	gain	0.228268
Fvb6	7466253	7466302	50	*	26	114	0.228070175438596	0	47	0	11	CHH	-1	0.000560267191794028	loss	-0.22807
Fvb6	7468553	7468602	50	*	66	216	0.305555555555556	10	115	0.0869565217391304	9	CHH	-1	2.54577309661011e-05	loss	-0.218599
Fvb6	7493653	7493702	50	*	17	57	0.298245614035088	3	43	0.0697674418604651	10	CHH	-1	0.00498583628295827	loss	-0.228478
Fvb6	7495053	7495102	50	*	27	78	0.346153846153846	3	68	0.0441176470588235	10	CHH	-1	2.52340583282623e-05	loss	-0.302036
Fvb6	7496153	7496202	50	*	29	223	0.130044843049327	24	70	0.342857142857143	16	CHH	1	0.000128884335413098	gain	0.212812
Fvb6	7544053	7544102	50	*	10	66	0.151515151515152	18	49	0.36734693877551	10	CHH	1	0.00778248544700535	gain	0.215832
Fvb6	7574153	7574202	50	*	69	286	0.241258741258741	3	106	0.0283018867924528	16	CHH	-1	7.35776863377163e-06	loss	-0.212957
Fvb6	7581103	7581152	50	*	20	80	0.25	29	60	0.483333333333333	11	CHH	1	0.0044997051886621	gain	0.233333
Fvb6	7581603	7581652	50	*	32	119	0.26890756302521	4	69	0.0579710144927536	11	CHH	-1	0.000619976593757157	loss	-0.210937
Fvb6	7587353	7587402	50	*	201	369	0.544715447154472	54	71	0.76056338028169	16	CHH	1	0.00103020386072147	gain	0.215848
Fvb6	7589503	7589552	50	*	15	203	0.0738916256157636	18	65	0.276923076923077	16	CHH	1	4.64343273907222e-05	gain	0.203031
Fvb6	7605653	7605702	50	*	24	93	0.258064516129032	3	58	0.0517241379310345	12	CHH	-1	0.00163387238366049	loss	-0.20634
Fvb6	7605703	7605752	50	*	23	59	0.389830508474576	4	56	0.0714285714285714	9	CHH	-1	0.000132590997055378	loss	-0.318402
Fvb6	7618503	7618552	50	*	111	162	0.685185185185185	17	40	0.425	10	CHH	-1	0.00259420251101129	loss	-0.260185
Fvb6	7618703	7618752	50	*	26	106	0.245283018867925	1	50	0.02	12	CHH	-1	0.000771418388854574	loss	-0.225283
Fvb6	7619753	7619802	50	*	14	128	0.109375	21	57	0.368421052631579	13	CHH	1	8.66671672998339e-05	gain	0.259046
Fvb6	7654403	7654452	50	*	45	119	0.378151260504202	41	62	0.661290322580645	11	CHH	1	0.000489183291644584	gain	0.283139
Fvb6	7662903	7662952	50	*	160	287	0.557491289198606	23	86	0.267441860465116	21	CHH	-1	1.14119332968661e-05	loss	-0.290049
Fvb6	7663253	7663302	50	*	49	186	0.263440860215054	1	63	0.0158730158730159	13	CHH	-1	6.49812367252498e-05	loss	-0.247568
Fvb6	7693103	7693152	50	*	96	176	0.545454545454545	32	95	0.336842105263158	17	CHH	-1	0.00135516659654427	loss	-0.208612
Fvb6	7705153	7705202	50	*	79	300	0.263333333333333	54	111	0.486486486486487	17	CHH	1	5.4021571075336e-05	gain	0.223153
Fvb6	7714953	7715002	50	*	40	285	0.140350877192982	33	93	0.354838709677419	19	CHH	1	2.14997041889039e-05	gain	0.214488
Fvb6	7723303	7723352	50	*	70	123	0.569105691056911	39	106	0.367924528301887	17	CHH	-1	0.00274125432813122	loss	-0.201181
Fvb6	7725003	7725052	50	*	43	102	0.42156862745098	49	74	0.662162162162162	13	CHH	1	0.00197223360201574	gain	0.240594
Fvb6	7725053	7725102	50	*	19	79	0.240506329113924	30	62	0.483870967741935	13	CHH	1	0.00296528068731054	gain	0.243365
Fvb6	7751203	7751252	50	*	75	256	0.29296875	74	139	0.532374100719424	19	CHH	1	1.28660422517011e-05	gain	0.239405
Fvb6	7756853	7756902	50	*	33	123	0.268292682926829	9	135	0.0666666666666667	15	CHH	-1	3.9295528804722e-05	loss	-0.201626
Fvb6	7779453	7779502	50	*	15	70	0.214285714285714	42	98	0.428571428571429	16	CHH	1	0.00415667464645547	gain	0.214286
Fvb6	7790653	7790702	50	*	81	265	0.305660377358491	41	80	0.5125	15	CHH	1	0.000978402805560981	gain	0.20684
Fvb6	7801403	7801452	50	*	64	128	0.5	18	73	0.246575342465753	13	CHH	-1	0.000675037086984703	loss	-0.253425
Fvb6	7819053	7819102	50	*	48	100	0.48	18	75	0.24	13	CHH	-1	0.00152469688137033	loss	-0.24
Fvb6	7819103	7819152	50	*	53	110	0.481818181818182	8	49	0.163265306122449	12	CHH	-1	0.000265504213017218	loss	-0.318553
Fvb6	7823753	7823802	50	*	36	199	0.180904522613065	42	108	0.388888888888889	17	CHH	1	0.000146077991241177	gain	0.207984
Fvb6	7824203	7824252	50	*	57	175	0.325714285714286	36	61	0.590163934426229	15	CHH	1	0.000460005111865523	gain	0.26445
Fvb6	7837653	7837702	50	*	31	119	0.260504201680672	2	62	0.032258064516129	11	CHH	-1	0.000302265368081821	loss	-0.228246
Fvb6	7862053	7862102	50	*	61	180	0.338888888888889	4	52	0.0769230769230769	12	CHH	-1	0.000375768206471311	loss	-0.261966
Fvb6	7892703	7892752	50	*	170	234	0.726495726495726	20	49	0.408163265306122	10	CHH	-1	5.02009886868812e-05	loss	-0.318332
Fvb6	7898803	7898852	50	*	21	169	0.124260355029586	21	64	0.328125	13	CHH	1	0.000498907346533459	gain	0.203865
Fvb6	7907803	7907852	50	*	57	151	0.377483443708609	35	56	0.625	14	CHH	1	0.00181149012396561	gain	0.247517
Fvb6	7939403	7939452	50	*	11	157	0.0700636942675159	25	91	0.274725274725275	16	CHH	1	3.56350842905773e-05	gain	0.204662
Fvb6	7940003	7940052	50	*	60	188	0.319148936170213	4	74	0.0540540540540541	11	CHH	-1	2.60804658477917e-05	loss	-0.265095
Fvb6	7945303	7945352	50	*	13	53	0.245283018867925	0	33	0	6	CHH	-1	0.00238805424976864	loss	-0.245283
Fvb6	7947503	7947552	50	*	11	203	0.0541871921182266	20	64	0.3125	15	CHH	1	2.49581682646347e-07	gain	0.258313
Fvb6	7948303	7948352	50	*	43	88	0.488636363636364	8	52	0.153846153846154	9	CHH	-1	0.000156013998916574	loss	-0.33479
Fvb6	7986403	7986452	50	*	26	242	0.107438016528926	28	74	0.378378378378378	14	CHH	1	6.40328636867561e-07	gain	0.27094
Fvb6	8003303	8003352	50	*	93	172	0.540697674418605	15	53	0.283018867924528	11	CHH	-1	0.00135259133283927	loss	-0.257679
Fvb6	8003553	8003602	50	*	72	229	0.314410480349345	12	116	0.103448275862069	16	CHH	-1	5.03041767001028e-05	loss	-0.210962
Fvb6	8003753	8003802	50	*	62	129	0.48062015503876	43	62	0.693548387096774	9	CHH	1	0.0058717021367885	gain	0.212928
Fvb6	8003803	8003852	50	*	52	130	0.4	46	71	0.647887323943662	12	CHH	1	0.00107227697226299	gain	0.247887
Fvb6	8014553	8014602	50	*	41	160	0.25625	2	56	0.0357142857142857	13	CHH	-1	0.000593606800558655	loss	-0.220536
Fvb6	8014603	8014652	50	*	77	176	0.4375	12	72	0.166666666666667	13	CHH	-1	0.000128645369298597	loss	-0.270833
Fvb6	8014653	8014702	50	*	77	121	0.636363636363636	11	47	0.234042553191489	10	CHH	-1	1.29157779666834e-05	loss	-0.402321
Fvb6	8026753	8026802	50	*	92	213	0.431924882629108	48	74	0.648648648648649	13	CHH	1	0.00165975039796232	gain	0.216724
Fvb6	8030103	8030152	50	*	32	94	0.340425531914894	26	45	0.577777777777778	9	CHH	1	0.00802696132629053	gain	0.237352
Fvb6	8044853	8044902	50	*	20	110	0.181818181818182	16	40	0.4	7	CHH	1	0.00591359348108459	gain	0.218182
Fvb6	8054453	8054502	50	*	19	187	0.101604278074866	23	65	0.353846153846154	14	CHH	1	1.22802187010483e-05	gain	0.252242
Fvb6	8069953	8070002	50	*	71	182	0.39010989010989	16	96	0.166666666666667	16	CHH	-1	0.000260438050796119	loss	-0.223443
Fvb6	8077353	8077402	50	*	1	42	0.0238095238095238	10	32	0.3125	8	CHH	1	0.000801282989199639	gain	0.28869
Fvb6	8081003	8081052	50	*	55	154	0.357142857142857	35	61	0.573770491803279	13	CHH	1	0.00403411920225397	gain	0.216628
Fvb6	8101303	8101352	50	*	80	207	0.386473429951691	35	59	0.593220338983051	11	CHH	1	0.00498583628295827	gain	0.206747
Fvb6	8105553	8105602	50	*	25	78	0.320512820512821	33	50	0.66	7	CHH	1	0.000311548703241969	gain	0.339487
Fvb6	8118953	8119002	50	*	24	76	0.315789473684211	7	83	0.0843373493975904	15	CHH	-1	0.000406553709424501	loss	-0.231452
Fvb6	8119403	8119452	50	*	12	48	0.25	0	30	0	7	CHH	-1	0.00327282023247001	loss	-0.25
Fvb6	8130903	8130952	50	*	95	121	0.785123966942149	45	79	0.569620253164557	14	CHH	-1	0.00148227636846948	loss	-0.215504
Fvb6	8131703	8131752	50	*	46	118	0.389830508474576	9	52	0.173076923076923	12	CHH	-1	0.00564479701896661	loss	-0.216754
Fvb6	8136403	8136452	50	*	50	122	0.409836065573771	32	40	0.8	9	CHH	1	5.59312523075006e-05	gain	0.390164
Fvb6	8144003	8144052	50	*	69	256	0.26953125	63	129	0.488372093023256	20	CHH	1	5.84965440842102e-05	gain	0.218841
Fvb6	8144053	8144102	50	*	40	163	0.245398773006135	48	94	0.51063829787234	17	CHH	1	4.98156626832072e-05	gain	0.26524
Fvb6	8226753	8226802	50	*	64	203	0.315270935960591	7	62	0.112903225806452	14	CHH	-1	0.00200373672798868	loss	-0.202368
Fvb6	8226803	8226852	50	*	145	331	0.438066465256798	24	119	0.201680672268908	19	CHH	-1	2.02039785958108e-05	loss	-0.236386
Fvb6	8226853	8226902	50	*	93	241	0.385892116182573	11	68	0.161764705882353	12	CHH	-1	0.000811166610146724	loss	-0.224127
Fvb6	8243753	8243802	50	*	90	355	0.253521126760563	6	113	0.0530973451327434	21	CHH	-1	1.82710690279506e-05	loss	-0.200424
Fvb6	8269603	8269652	50	*	34	75	0.453333333333333	26	32	0.8125	8	CHH	1	0.000878327623495211	gain	0.359167
Fvb6	8281453	8281502	50	*	71	180	0.394444444444444	8	67	0.119402985074627	16	CHH	-1	9.66585700441552e-05	loss	-0.275041
Fvb6	8303153	8303202	50	*	25	99	0.252525252525253	3	60	0.05	14	CHH	-1	0.00148785904276988	loss	-0.202525
Fvb6	8304953	8305002	50	*	16	144	0.111111111111111	24	74	0.324324324324324	14	CHH	1	0.000235358672457457	gain	0.213213
Fvb6	8307353	8307402	50	*	14	100	0.14	21	58	0.362068965517241	13	CHH	1	0.00153259024157212	gain	0.222069
Fvb6	8355553	8355602	50	*	41	90	0.455555555555556	27	37	0.72972972972973	9	CHH	1	0.00517258778849247	gain	0.274174
Fvb6	8359253	8359302	50	*	57	209	0.272727272727273	7	107	0.0654205607476635	17	CHH	-1	4.57926301471706e-05	loss	-0.207307
Fvb6	8363403	8363452	50	*	14	50	0.28	22	32	0.6875	5	CHH	1	0.000478226373219147	gain	0.4075
Fvb6	8363503	8363552	50	*	20	83	0.240963855421687	30	62	0.483870967741935	8	CHH	1	0.00270119052283669	gain	0.242907
Fvb6	8379303	8379352	50	*	118	184	0.641304347826087	16	60	0.266666666666667	10	CHH	-1	2.9098735412902e-06	loss	-0.374638
Fvb6	8387803	8387852	50	*	102	334	0.305389221556886	50	93	0.537634408602151	18	CHH	1	9.15180818575204e-05	gain	0.232245
Fvb6	8397753	8397802	50	*	5	73	0.0684931506849315	14	45	0.311111111111111	10	CHH	1	0.000744690601511017	gain	0.242618
Fvb6	8407503	8407552	50	*	61	112	0.544642857142857	18	59	0.305084745762712	9	CHH	-1	0.00318406336479296	loss	-0.239558
Fvb6	8412803	8412852	50	*	60	176	0.340909090909091	6	57	0.105263157894737	14	CHH	-1	0.000867402374632615	loss	-0.235646
Fvb6	8548453	8548502	50	*	64	142	0.450704225352113	13	58	0.224137931034483	12	CHH	-1	0.0031764213350523	loss	-0.226566
Fvb6	8587353	8587402	50	*	94	194	0.484536082474227	26	99	0.262626262626263	15	CHH	-1	0.000440748561859614	loss	-0.22191
Fvb6	8605453	8605502	50	*	22	68	0.323529411764706	32	57	0.56140350877193	11	CHH	1	0.00763064476403599	gain	0.237874
Fvb6	8605853	8605902	50	*	94	384	0.244791666666667	52	101	0.514851485148515	13	CHH	1	1.25181262188491e-06	gain	0.27006
Fvb6	8614403	8614452	50	*	45	334	0.134730538922156	35	96	0.364583333333333	17	CHH	1	2.51159753743543e-06	gain	0.229853
Fvb6	8637053	8637102	50	*	37	174	0.21264367816092	18	40	0.45	10	CHH	1	0.00232382960573745	gain	0.237356
Fvb6	8680153	8680202	50	*	103	188	0.547872340425532	28	90	0.311111111111111	17	CHH	-1	0.000381526187868498	loss	-0.236761
Fvb6	8684303	8684352	50	*	168	348	0.482758620689655	20	77	0.25974025974026	18	CHH	-1	0.000578123375779084	loss	-0.223018
Fvb6	8689403	8689452	50	*	20	126	0.158730158730159	35	87	0.402298850574713	13	CHH	1	0.000148417586133957	gain	0.243569
Fvb6	8703903	8703952	50	*	7	78	0.0897435897435897	15	48	0.3125	11	CHH	1	0.00173375047108548	gain	0.222756
Fvb6	8746703	8746752	50	*	28	63	0.444444444444444	11	54	0.203703703703704	9	CHH	-1	0.00612793308462864	loss	-0.240741
Fvb6	8746753	8746802	50	*	93	156	0.596153846153846	22	67	0.328358208955224	16	CHH	-1	0.000421093344737833	loss	-0.267796
Fvb6	8746953	8747002	50	*	50	129	0.387596899224806	50	73	0.684931506849315	14	CHH	1	0.00011825962494256	gain	0.297335
Fvb6	8749303	8749352	50	*	45	136	0.330882352941176	46	79	0.582278481012658	14	CHH	1	0.000525101126093601	gain	0.251396
Fvb6	8801403	8801452	50	*	13	343	0.0379008746355685	21	88	0.238636363636364	17	CHH	1	1.28059372150402e-08	gain	0.200735
Fvb6	8824053	8824102	50	*	79	149	0.530201342281879	23	93	0.247311827956989	19	CHH	-1	4.65225674715926e-05	loss	-0.28289
Fvb6	8849153	8849202	50	*	27	107	0.252336448598131	3	58	0.0517241379310345	12	CHH	-1	0.00177927642825389	loss	-0.200612
Fvb6	8849203	8849252	50	*	64	183	0.349726775956284	13	94	0.138297872340426	21	CHH	-1	0.000359838251169387	loss	-0.211429
Fvb6	8849403	8849452	50	*	85	96	0.885416666666667	14	57	0.245614035087719	13	CHH	-1	2.14970671271457e-13	loss	-0.639803
Fvb6	8849753	8849802	50	*	32	86	0.372093023255814	6	42	0.142857142857143	8	CHH	-1	0.0078142591973409	loss	-0.229236
Fvb6	8864703	8864752	50	*	32	122	0.262295081967213	29	60	0.483333333333333	14	CHH	1	0.00334265096884147	gain	0.221038
Fvb6	8865303	8865352	50	*	5	113	0.0442477876106195	15	61	0.245901639344262	14	CHH	1	0.000155113933314102	gain	0.201654
Fvb6	8869153	8869202	50	*	26	208	0.125	26	68	0.382352941176471	15	CHH	1	1.18006370386563e-05	gain	0.257353
Fvb6	8875953	8876002	50	*	23	269	0.0855018587360595	26	68	0.382352941176471	13	CHH	1	1.46880861712328e-08	gain	0.296851
Fvb6	8887153	8887202	50	*	7	99	0.0707070707070707	19	57	0.333333333333333	10	CHH	1	6.52162044195301e-05	gain	0.262626
Fvb6	8887203	8887252	50	*	67	190	0.352631578947368	58	79	0.734177215189873	15	CHH	1	1.64317743228676e-07	gain	0.381546
Fvb6	8887953	8888002	50	*	18	113	0.15929203539823	18	48	0.375	12	CHH	1	0.00302714741589357	gain	0.215708
Fvb6	8892003	8892052	50	*	30	159	0.188679245283019	43	103	0.41747572815534	16	CHH	1	0.000129093097563805	gain	0.228796
Fvb6	8892353	8892402	50	*	29	170	0.170588235294118	28	66	0.424242424242424	13	CHH	1	0.000108488736937074	gain	0.253654
Fvb6	8903753	8903802	50	*	16	105	0.152380952380952	31	76	0.407894736842105	13	CHH	1	0.000222228811767196	gain	0.255514
Fvb6	8908203	8908252	50	*	48	248	0.193548387096774	42	99	0.424242424242424	16	CHH	1	3.34343052700032e-05	gain	0.230694
Fvb6	8916853	8916902	50	*	19	46	0.41304347826087	3	27	0.111111111111111	5	CHH	-1	0.00683210262342891	loss	-0.301932
Fvb6	8917053	8917102	50	*	103	172	0.598837209302326	30	76	0.394736842105263	13	CHH	-1	0.00332623474764894	loss	-0.2041
Fvb6	8917103	8917152	50	*	85	165	0.515151515151515	29	104	0.278846153846154	12	CHH	-1	0.000261219368641414	loss	-0.236305
Fvb6	8920603	8920652	50	*	30	143	0.20979020979021	30	70	0.428571428571429	11	CHH	1	0.00116051633540064	gain	0.218781
Fvb6	8948003	8948052	50	*	59	127	0.464566929133858	10	52	0.192307692307692	13	CHH	-1	0.00095925766026834	loss	-0.272259
Fvb6	8971153	8971202	50	*	42	117	0.358974358974359	10	88	0.113636363636364	19	CHH	-1	0.000146737740640795	loss	-0.245338
Fvb6	8971203	8971252	50	*	61	81	0.753086419753086	23	56	0.410714285714286	9	CHH	-1	0.000124640623421989	loss	-0.342372
Fvb6	8973053	8973102	50	*	27	93	0.290322580645161	6	79	0.0759493670886076	14	CHH	-1	0.000591897176512707	loss	-0.214373
Fvb6	8992953	8993002	50	*	14	179	0.0782122905027933	13	41	0.317073170731707	10	CHH	1	7.32857269462965e-05	gain	0.238861
Fvb6	8993053	8993102	50	*	19	235	0.0808510638297872	23	64	0.359375	12	CHH	1	1.89848306379995e-07	gain	0.278524
Fvb6	9005553	9005602	50	*	5	215	0.0232558139534884	15	59	0.254237288135593	12	CHH	1	3.36584187547148e-08	gain	0.230981
Fvb6	9013553	9013602	50	*	64	203	0.315270935960591	46	87	0.528735632183908	21	CHH	1	0.000863275996965755	gain	0.213465
Fvb6	9015153	9015202	50	*	6	54	0.111111111111111	10	28	0.357142857142857	5	CHH	1	0.0078022079105639	gain	0.246032
Fvb6	9024503	9024552	50	*	55	213	0.258215962441315	33	69	0.478260869565217	14	CHH	1	0.000875263551867378	gain	0.220045
Fvb6	9025953	9026002	50	*	18	90	0.2	0	32	0	7	CHH	-1	0.00636369667064969	loss	-0.2
Fvb6	9071753	9071802	50	*	7	109	0.0642201834862385	25	78	0.320512820512821	19	CHH	1	1.86948286755264e-05	gain	0.256293
Fvb6	9071803	9071852	50	*	3	97	0.0309278350515464	20	70	0.285714285714286	15	CHH	1	1.16592041335327e-05	gain	0.254786
Fvb6	9071853	9071902	50	*	13	78	0.166666666666667	16	33	0.484848484848485	8	CHH	1	0.000733906167367426	gain	0.318182
Fvb6	9077503	9077552	50	*	32	135	0.237037037037037	26	53	0.490566037735849	11	CHH	1	0.000993266922854684	gain	0.253529
Fvb6	9077753	9077802	50	*	10	95	0.105263157894737	12	39	0.307692307692308	9	CHH	1	0.00438739407292273	gain	0.202429
Fvb6	9093053	9093102	50	*	33	206	0.160194174757282	35	63	0.555555555555556	15	CHH	1	7.99488369612466e-09	gain	0.395361
Fvb6	9096253	9096302	50	*	41	131	0.312977099236641	7	89	0.0786516853932584	20	CHH	-1	9.36578120475851e-05	loss	-0.234325
Fvb6	9096303	9096352	50	*	24	77	0.311688311688312	5	76	0.0657894736842105	19	CHH	-1	0.00021447423615206	loss	-0.245899
Fvb6	9111803	9111852	50	*	41	122	0.336065573770492	10	101	0.099009900990099	16	CHH	-1	7.5356097691538e-05	loss	-0.237056
Fvb6	9113703	9113752	50	*	35	140	0.25	45	67	0.671641791044776	13	CHH	1	9.52705300293081e-08	gain	0.421642
Fvb6	9121103	9121152	50	*	24	181	0.132596685082873	33	74	0.445945945945946	14	CHH	1	5.56431776540865e-07	gain	0.313349
Fvb6	9123553	9123602	50	*	48	214	0.224299065420561	48	95	0.505263157894737	12	CHH	1	5.16795851116269e-06	gain	0.280964
Fvb6	9123603	9123652	50	*	22	239	0.0920502092050209	34	109	0.311926605504587	16	CHH	1	1.8107683577943e-06	gain	0.219876
Fvb6	9123653	9123702	50	*	19	153	0.124183006535948	18	54	0.333333333333333	9	CHH	1	0.000824301799916733	gain	0.20915
Fvb6	9161303	9161352	50	*	15	241	0.0622406639004149	30	104	0.288461538461538	14	CHH	1	1.56747072698216e-07	gain	0.226221
Fvb6	9164903	9164952	50	*	44	232	0.189655172413793	33	84	0.392857142857143	16	CHH	1	0.000362073926264211	gain	0.203202
Fvb6	9169453	9169502	50	*	112	263	0.425855513307985	9	96	0.09375	15	CHH	-1	6.96875330082578e-08	loss	-0.332106
Fvb6	9185453	9185502	50	*	51	182	0.28021978021978	29	53	0.547169811320755	11	CHH	1	0.000505318112016206	gain	0.26695
Fvb6	9194353	9194402	50	*	24	128	0.1875	29	74	0.391891891891892	17	CHH	1	0.00182307358060188	gain	0.204392
Fvb6	9220803	9220852	50	*	49	138	0.355072463768116	59	81	0.728395061728395	13	CHH	1	9.23991851347016e-07	gain	0.373323
Fvb6	9221303	9221352	50	*	33	112	0.294642857142857	3	58	0.0517241379310345	9	CHH	-1	0.000412138217901533	loss	-0.242919
Fvb6	9243753	9243802	50	*	133	215	0.618604651162791	30	73	0.410958904109589	16	CHH	-1	0.00235517886301573	loss	-0.207646
Fvb6	9278653	9278702	50	*	8	109	0.073394495412844	14	44	0.318181818181818	11	CHH	1	0.000196767769900855	gain	0.244787
Fvb6	9281403	9281452	50	*	17	264	0.0643939393939394	30	105	0.285714285714286	15	CHH	1	1.36100028627586e-07	gain	0.22132
Fvb6	9314853	9314902	50	*	90	152	0.592105263157895	23	70	0.328571428571429	13	CHH	-1	0.000446548594353009	loss	-0.263534
Fvb6	9346903	9346952	50	*	47	144	0.326388888888889	28	51	0.549019607843137	8	CHH	1	0.00526952385119099	gain	0.222631
Fvb6	9367253	9367302	50	*	73	150	0.486666666666667	4	57	0.0701754385964912	12	CHH	-1	3.7507364232954e-07	loss	-0.416491
Fvb6	9372503	9372552	50	*	101	179	0.564245810055866	24	74	0.324324324324324	17	CHH	-1	0.000768896208891565	loss	-0.239921
Fvb6	9372553	9372602	50	*	101	128	0.7890625	28	52	0.538461538461538	11	CHH	-1	0.00100630505942382	loss	-0.250601
Fvb6	9373553	9373602	50	*	78	181	0.430939226519337	10	74	0.135135135135135	17	CHH	-1	2.48593184758817e-05	loss	-0.295804
Fvb6	9373953	9374002	50	*	31	119	0.260504201680672	30	61	0.491803278688525	9	CHH	1	0.00228672630621804	gain	0.231299
Fvb6	9383103	9383152	50	*	79	355	0.222535211267606	1	92	0.0108695652173913	18	CHH	-1	1.14027717730123e-05	loss	-0.211666
Fvb6	9410103	9410152	50	*	57	163	0.349693251533742	32	57	0.56140350877193	12	CHH	1	0.00534360145991005	gain	0.21171
Fvb6	9412303	9412352	50	*	60	167	0.359281437125749	49	69	0.710144927536232	15	CHH	1	5.30883874220935e-06	gain	0.350863
Fvb6	9428753	9428802	50	*	21	112	0.1875	31	61	0.508196721311475	11	CHH	1	3.74715486051377e-05	gain	0.320697
Fvb6	9443753	9443802	50	*	16	167	0.0958083832335329	25	79	0.316455696202532	17	CHH	1	4.63905387535296e-05	gain	0.220647
Fvb6	9444203	9444252	50	*	65	123	0.528455284552846	50	66	0.757575757575758	14	CHH	1	0.00246899190966045	gain	0.22912
Fvb6	9470503	9470552	50	*	108	226	0.47787610619469	17	84	0.202380952380952	20	CHH	-1	3.75301644990499e-05	loss	-0.275495
Fvb6	9473203	9473252	50	*	44	190	0.231578947368421	2	72	0.0277777777777778	16	CHH	-1	0.000221192308909923	loss	-0.203801
Fvb6	9483403	9483452	50	*	72	162	0.444444444444444	73	90	0.811111111111111	17	CHH	1	2.29111335629176e-07	gain	0.366667
Fvb6	9485253	9485302	50	*	59	168	0.351190476190476	8	69	0.115942028985507	13	CHH	-1	0.000440743920739814	loss	-0.235248
Fvb6	9486703	9486752	50	*	68	340	0.2	0	128	0	16	CHH	-1	5.04132813176859e-07	loss	-0.2
Fvb6	9499003	9499052	50	*	23	211	0.109004739336493	32	71	0.450704225352113	17	CHH	1	9.57978119891109e-09	gain	0.341699
Fvb6	9510803	9510852	50	*	139	175	0.794285714285714	29	65	0.446153846153846	14	CHH	-1	1.44917464997609e-06	loss	-0.348132
Fvb6	9520703	9520752	50	*	45	266	0.169172932330827	48	116	0.413793103448276	16	CHH	1	2.2907066355345e-06	gain	0.24462
Fvb6	9520953	9521002	50	*	95	186	0.510752688172043	20	67	0.298507462686567	15	CHH	-1	0.00314602561008787	loss	-0.212245
Fvb6	9521253	9521302	50	*	40	183	0.218579234972678	33	77	0.428571428571429	19	CHH	1	0.000845457933789742	gain	0.209992
Fvb6	9533303	9533352	50	*	39	136	0.286764705882353	34	68	0.5	15	CHH	1	0.0031150986187635	gain	0.213235
Fvb6	9534303	9534352	50	*	180	263	0.684410646387833	33	75	0.44	17	CHH	-1	0.000223606461444464	loss	-0.244411
Fvb6	9565053	9565102	50	*	50	169	0.29585798816568	2	68	0.0294117647058824	12	CHH	-1	2.73663661475484e-05	loss	-0.266446
Fvb6	9592553	9592602	50	*	39	106	0.367924528301887	8	76	0.105263157894737	12	CHH	-1	0.000148265926210113	loss	-0.262661
Fvb6	9602353	9602402	50	*	11	62	0.17741935483871	21	41	0.51219512195122	10	CHH	1	0.000529819724594584	gain	0.334776
Fvb6	9634803	9634852	50	*	23	162	0.141975308641975	29	84	0.345238095238095	18	CHH	1	0.000378630845773438	gain	0.203263
Fvb6	9649653	9649702	50	*	18	226	0.079646017699115	15	53	0.283018867924528	13	CHH	1	9.48608755106465e-05	gain	0.203373
Fvb6	9659103	9659152	50	*	48	119	0.403361344537815	10	51	0.196078431372549	12	CHH	-1	0.00901940897997591	loss	-0.207283
Fvb6	9663603	9663652	50	*	24	114	0.210526315789474	18	39	0.461538461538462	8	CHH	1	0.00280044764975749	gain	0.251012
Fvb6	9720953	9721002	50	*	58	184	0.315217391304348	42	62	0.67741935483871	15	CHH	1	3.46249782199508e-06	gain	0.362202
Fvb6	9729953	9730002	50	*	7	75	0.0933333333333333	29	73	0.397260273972603	17	CHH	1	5.11838591551911e-05	gain	0.303927
Fvb6	9744653	9744702	50	*	68	236	0.288135593220339	29	57	0.508771929824561	14	CHH	1	0.00184723110096652	gain	0.220636
Fvb6	9759003	9759052	50	*	41	98	0.418367346938776	52	73	0.712328767123288	15	CHH	1	0.000262903225960597	gain	0.293961
Fvb6	9759153	9759202	50	*	81	232	0.349137931034483	8	85	0.0941176470588235	17	CHH	-1	2.80531428227159e-05	loss	-0.25502
Fvb6	9796303	9796352	50	*	69	220	0.313636363636364	70	135	0.518518518518518	19	CHH	1	0.000244345554046483	gain	0.204882
Fvb6	9811403	9811452	50	*	67	193	0.347150259067358	37	66	0.560606060606061	16	CHH	1	0.00263211028799575	gain	0.213456
Fvb6	9814403	9814452	50	*	12	168	0.0714285714285714	24	84	0.285714285714286	17	CHH	1	1.90434064167232e-05	gain	0.214286
Fvb6	9820453	9820502	50	*	32	127	0.251968503937008	38	75	0.506666666666667	13	CHH	1	0.000412173583018197	gain	0.254698
Fvb6	9820853	9820902	50	*	72	156	0.461538461538462	11	49	0.224489795918367	11	CHH	-1	0.00354463149086506	loss	-0.237049
Fvb6	9832903	9832952	50	*	92	207	0.444444444444444	38	57	0.666666666666667	12	CHH	1	0.0033251473855621	gain	0.222222
Fvb6	9839003	9839052	50	*	28	221	0.126696832579186	23	63	0.365079365079365	13	CHH	1	4.43427865419214e-05	gain	0.238383
Fvb6	9849053	9849102	50	*	60	245	0.244897959183673	29	55	0.527272727272727	13	CHH	1	8.97329601425611e-05	gain	0.282375
Fvb6	9856153	9856202	50	*	24	128	0.1875	22	50	0.44	12	CHH	1	0.000801076040715077	gain	0.2525
Fvb6	9863353	9863402	50	*	77	118	0.652542372881356	25	60	0.416666666666667	11	CHH	-1	0.00300620214529625	loss	-0.235876
Fvb6	9863403	9863452	50	*	70	125	0.56	25	80	0.3125	14	CHH	-1	0.000781732686293926	loss	-0.2475
Fvb6	9877853	9877902	50	*	39	171	0.228070175438596	24	52	0.461538461538462	10	CHH	1	0.00138541585464943	gain	0.233468
Fvb6	9877903	9877952	50	*	92	215	0.427906976744186	36	52	0.692307692307692	11	CHH	1	0.000884746763244992	gain	0.264401
Fvb6	9878103	9878152	50	*	42	127	0.330708661417323	35	57	0.614035087719298	13	CHH	1	0.000516266300233163	gain	0.283326
Fvb6	9878153	9878202	50	*	23	63	0.365079365079365	35	47	0.74468085106383	9	CHH	1	0.000173774520579065	gain	0.379601
Fvb6	9880353	9880402	50	*	52	232	0.224137931034483	34	77	0.441558441558442	18	CHH	1	0.000395535237275551	gain	0.217421
Fvb6	9882853	9882902	50	*	94	155	0.606451612903226	20	52	0.384615384615385	13	CHH	-1	0.00565599806763206	loss	-0.221836
Fvb6	9888053	9888102	50	*	32	143	0.223776223776224	25	49	0.510204081632653	12	CHH	1	0.000289598082949282	gain	0.286428
Fvb6	9888403	9888452	50	*	130	210	0.619047619047619	44	135	0.325925925925926	20	CHH	-1	1.00764958933903e-06	loss	-0.293122
Fvb6	9889103	9889152	50	*	5	107	0.0467289719626168	12	44	0.272727272727273	8	CHH	1	0.000148449731698658	gain	0.225998
Fvb6	9891403	9891452	50	*	36	62	0.580645161290323	20	70	0.285714285714286	14	CHH	-1	0.000892622532122858	loss	-0.294931
Fvb6	9895753	9895802	50	*	22	84	0.261904761904762	28	51	0.549019607843137	9	CHH	1	0.00110969362355913	gain	0.287115
Fvb6	9922853	9922902	50	*	36	82	0.439024390243902	9	45	0.2	11	CHH	-1	0.00722955641079116	loss	-0.239024
Fvb6	9976103	9976152	50	*	41	124	0.330645161290323	39	68	0.573529411764706	11	CHH	1	0.00142473533033586	gain	0.242884
Fvb6	9981153	9981202	50	*	74	204	0.362745098039216	6	71	0.0845070422535211	14	CHH	-1	3.12574502141829e-05	loss	-0.278238
Fvb6	9985003	9985052	50	*	63	103	0.611650485436893	16	50	0.32	12	CHH	-1	0.000994332276295281	loss	-0.29165
Fvb6	9985053	9985102	50	*	51	101	0.504950495049505	15	57	0.263157894736842	11	CHH	-1	0.00344151708987231	loss	-0.241793
Fvb6	9995153	9995202	50	*	31	97	0.319587628865979	6	54	0.111111111111111	10	CHH	-1	0.00462484924059701	loss	-0.208477
Fvb6	10001653	10001702	50	*	49	178	0.275280898876405	5	86	0.0581395348837209	17	CHH	-1	0.000103966416293472	loss	-0.217141
Fvb6	10013953	10014002	50	*	49	113	0.433628318584071	12	64	0.1875	14	CHH	-1	0.00124716806830393	loss	-0.246128
Fvb6	10034853	10034902	50	*	69	277	0.249097472924188	46	91	0.505494505494505	17	CHH	1	1.93565085398304e-05	gain	0.256397
Fvb6	10048303	10048352	50	*	113	247	0.45748987854251	24	149	0.161073825503356	17	CHH	-1	3.9927700356932e-08	loss	-0.296416
Fvb6	10056103	10056152	50	*	50	172	0.290697674418605	34	66	0.515151515151515	16	CHH	1	0.00151582037657721	gain	0.224454
Fvb6	10072403	10072452	50	*	77	264	0.291666666666667	7	82	0.0853658536585366	17	CHH	-1	0.000272915509901154	loss	-0.206301
Fvb6	10072503	10072552	50	*	82	108	0.759259259259259	21	40	0.525	8	CHH	-1	0.00616859949576767	loss	-0.234259
Fvb6	10075953	10076002	50	*	5	192	0.0260416666666667	13	56	0.232142857142857	11	CHH	1	1.44545438910425e-06	gain	0.206101
Fvb6	10083053	10083102	50	*	74	200	0.37	39	67	0.582089552238806	15	CHH	1	0.00272874700293089	gain	0.21209
Fvb6	10089753	10089802	50	*	7	113	0.0619469026548673	14	50	0.28	9	CHH	1	0.000250449595508729	gain	0.218053
Fvb6	10111003	10111052	50	*	59	77	0.766233766233766	16	35	0.457142857142857	8	CHH	-1	0.0016085388484486	loss	-0.309091
Fvb6	10124803	10124852	50	*	24	117	0.205128205128205	20	43	0.465116279069767	10	CHH	1	0.00142433179929108	gain	0.259988
Fvb6	10131603	10131652	50	*	98	250	0.392	51	80	0.6375	18	CHH	1	0.000243502967985538	gain	0.2455
Fvb6	10131953	10132002	50	*	63	188	0.335106382978723	54	83	0.650602409638554	14	CHH	1	7.4499805687822e-06	gain	0.315496
Fvb6	10159603	10159652	50	*	18	84	0.214285714285714	0	42	0	6	CHH	-1	0.00153076680384687	loss	-0.214286
Fvb6	10164153	10164202	50	*	10	95	0.105263157894737	23	62	0.370967741935484	9	CHH	1	0.000147604750647978	gain	0.265705
Fvb6	10171353	10171402	50	*	35	88	0.397727272727273	69	94	0.734042553191489	13	CHH	1	1.91017121665009e-05	gain	0.336315
Fvb6	10181153	10181202	50	*	148	190	0.778947368421053	29	70	0.414285714285714	17	CHH	-1	2.87255532937046e-07	loss	-0.364662
Fvb6	10183603	10183652	50	*	85	145	0.586206896551724	17	50	0.34	12	CHH	-1	0.00302092036402088	loss	-0.246207
Fvb6	10206253	10206302	50	*	66	99	0.666666666666667	11	31	0.354838709677419	7	CHH	-1	0.00241981134039231	loss	-0.311828
Fvb6	10214853	10214902	50	*	47	117	0.401709401709402	59	72	0.819444444444444	18	CHH	1	2.55816333016787e-07	gain	0.417735
Fvb6	10226603	10226652	50	*	99	160	0.61875	20	49	0.408163265306122	10	CHH	-1	0.009200899943946	loss	-0.210587
Fvb6	10229253	10229302	50	*	72	207	0.347826086956522	11	78	0.141025641025641	13	CHH	-1	0.000881526014844192	loss	-0.2068
Fvb6	10229353	10229402	50	*	52	301	0.172757475083056	51	134	0.380597014925373	19	CHH	1	1.19339238234112e-05	gain	0.20784
Fvb6	10237953	10238002	50	*	113	205	0.551219512195122	17	53	0.320754716981132	13	CHH	-1	0.00314886836524726	loss	-0.230465
Fvb6	10255003	10255052	50	*	127	247	0.51417004048583	45	57	0.789473684210526	14	CHH	1	0.000296552010806081	gain	0.275304
Fvb6	10292853	10292902	50	*	107	247	0.433198380566802	7	64	0.109375	12	CHH	-1	8.77070881328038e-06	loss	-0.323823
Fvb6	10297853	10297902	50	*	65	125	0.52	51	66	0.772727272727273	12	CHH	1	0.000949098422975591	gain	0.252727
Fvb6	10298053	10298102	50	*	19	167	0.11377245508982	29	82	0.353658536585366	13	CHH	1	2.48496551894126e-05	gain	0.239886
Fvb6	10298103	10298152	50	*	48	192	0.25	38	84	0.452380952380952	15	CHH	1	0.00114022276809623	gain	0.202381
Fvb6	10298153	10298202	50	*	62	190	0.326315789473684	6	52	0.115384615384615	13	CHH	-1	0.00308409767729162	loss	-0.210931
Fvb6	10298303	10298352	50	*	74	170	0.435294117647059	13	73	0.178082191780822	11	CHH	-1	0.000248695987913456	loss	-0.257212
Fvb6	10306603	10306652	50	*	108	178	0.606741573033708	43	116	0.370689655172414	14	CHH	-1	0.000166388729650331	loss	-0.236052
Fvb6	10306653	10306702	50	*	61	153	0.398692810457516	15	80	0.1875	12	CHH	-1	0.00142420814601716	loss	-0.211193
Fvb6	10310203	10310252	50	*	45	114	0.394736842105263	11	77	0.142857142857143	10	CHH	-1	0.000324986118281675	loss	-0.25188
Fvb6	10315803	10315852	50	*	193	242	0.797520661157025	48	84	0.571428571428571	15	CHH	-1	0.000115964255064565	loss	-0.226092
Fvb6	10342203	10342252	50	*	30	134	0.223880597014925	32	66	0.484848484848485	15	CHH	1	0.000323730678078536	gain	0.260968
Fvb6	10358903	10358952	50	*	101	178	0.567415730337079	91	109	0.834862385321101	19	CHH	1	1.36452208475806e-05	gain	0.267447
Fvb6	10369703	10369752	50	*	172	269	0.639405204460966	83	87	0.954022988505747	15	CHH	1	2.12711076076586e-07	gain	0.314618
Fvb6	10383453	10383502	50	*	74	139	0.532374100719424	11	60	0.183333333333333	13	CHH	-1	2.01199081404687e-05	loss	-0.349041
Fvb6	10383503	10383552	50	*	98	190	0.515789473684211	23	87	0.264367816091954	18	CHH	-1	0.000190750056211063	loss	-0.251422
Fvb6	10386803	10386852	50	*	106	175	0.605714285714286	66	79	0.835443037974684	10	CHH	1	0.000481744424417022	gain	0.229729
Fvb6	10403953	10404002	50	*	102	178	0.573033707865168	23	76	0.302631578947368	12	CHH	-1	0.000172232908658169	loss	-0.270402
Fvb6	10404153	10404202	50	*	133	371	0.358490566037736	14	89	0.157303370786517	21	CHH	-1	0.000438418881798735	loss	-0.201187
Fvb6	10411703	10411752	50	*	19	55	0.345454545454545	2	28	0.0714285714285714	6	CHH	-1	0.00681619207407198	loss	-0.274026
Fvb6	10413103	10413152	50	*	47	156	0.301282051282051	6	86	0.0697674418604651	19	CHH	-1	8.25912489359432e-05	loss	-0.231515
Fvb6	10431003	10431052	50	*	24	55	0.436363636363636	1	32	0.03125	8	CHH	-1	0.000132578849868158	loss	-0.405114
Fvb6	10433203	10433252	50	*	48	136	0.352941176470588	11	78	0.141025641025641	14	CHH	-1	0.00114500256461252	loss	-0.211916
Fvb6	10433903	10433952	50	*	11	84	0.130952380952381	14	35	0.4	8	CHH	1	0.00135330269152189	gain	0.269048
Fvb6	10434603	10434652	50	*	3	74	0.0405405405405405	15	54	0.277777777777778	12	CHH	1	0.000266438680943359	gain	0.237237
Fvb6	10436453	10436502	50	*	120	149	0.805369127516778	25	63	0.396825396825397	11	CHH	-1	8.73534865545392e-08	loss	-0.408544
Fvb6	10466203	10466252	50	*	144	457	0.315098468271335	46	79	0.582278481012658	19	CHH	1	1.89667022140761e-05	gain	0.26718
Fvb6	10472353	10472402	50	*	32	98	0.326530612244898	6	56	0.107142857142857	12	CHH	-1	0.00275447089195383	loss	-0.219388
Fvb6	10496503	10496552	50	*	97	112	0.866071428571429	13	68	0.191176470588235	16	CHH	-1	9.44527144872157e-17	loss	-0.674895
Fvb6	10498353	10498402	50	*	65	166	0.391566265060241	11	61	0.180327868852459	14	CHH	-1	0.00316287003082958	loss	-0.211238
Fvb6	10518603	10518652	50	*	134	197	0.680203045685279	25	63	0.396825396825397	14	CHH	-1	0.000136964877849312	loss	-0.283378
Fvb6	10536103	10536152	50	*	13	100	0.13	14	36	0.388888888888889	8	CHH	1	0.00114410356792313	gain	0.258889
Fvb6	10548753	10548802	50	*	5	64	0.078125	15	42	0.357142857142857	10	CHH	1	0.000534114424945439	gain	0.279018
Fvb6	10549753	10549802	50	*	7	86	0.0813953488372093	20	63	0.317460317460317	10	CHH	1	0.000387408511435023	gain	0.236065
Fvb6	10574103	10574152	50	*	55	140	0.392857142857143	14	100	0.14	10	CHH	-1	5.91030039512492e-05	loss	-0.252857
Fvb6	10584503	10584552	50	*	77	235	0.327659574468085	9	83	0.108433734939759	15	CHH	-1	0.000225216500876241	loss	-0.219226
Fvb6	10617003	10617052	50	*	30	193	0.155440414507772	18	49	0.36734693877551	10	CHH	1	0.00120370193911653	gain	0.211907
Fvb6	10621303	10621352	50	*	14	126	0.111111111111111	17	54	0.314814814814815	10	CHH	1	0.00122180067532851	gain	0.203704
Fvb6	10622303	10622352	50	*	80	203	0.394088669950739	8	138	0.0579710144927536	20	CHH	-1	2.21741503693665e-10	loss	-0.336118
Fvb6	10623103	10623152	50	*	70	156	0.448717948717949	7	70	0.1	11	CHH	-1	2.36799024824354e-06	loss	-0.348718
Fvb6	10653303	10653352	50	*	33	64	0.515625	3	48	0.0625	10	CHH	-1	2.72274489144743e-06	loss	-0.453125
Fvb6	10669253	10669302	50	*	35	204	0.17156862745098	28	71	0.394366197183099	15	CHH	1	0.000238027657110635	gain	0.222798
Fvb6	10675603	10675652	50	*	10	76	0.131578947368421	17	35	0.485714285714286	8	CHH	1	0.000126584009200851	gain	0.354135
Fvb6	10694353	10694402	50	*	25	73	0.342465753424658	7	64	0.109375	13	CHH	-1	0.0016399763607614	loss	-0.233091
Fvb6	10711003	10711052	50	*	28	164	0.170731707317073	24	56	0.428571428571429	11	CHH	1	0.000187420210360136	gain	0.25784
Fvb6	10730353	10730402	50	*	89	181	0.49171270718232	13	51	0.254901960784314	12	CHH	-1	0.00298901193195318	loss	-0.236811
Fvb6	10731053	10731102	50	*	118	202	0.584158415841584	25	100	0.25	19	CHH	-1	5.02890492075712e-07	loss	-0.334158
Fvb6	10812653	10812702	50	*	146	212	0.688679245283019	42	88	0.477272727272727	14	CHH	-1	0.000829783629657116	loss	-0.211407
Fvb6	10813603	10813652	50	*	30	107	0.280373831775701	33	66	0.5	12	CHH	1	0.00388399667926141	gain	0.219626
Fvb6	10821553	10821602	50	*	86	185	0.464864864864865	11	52	0.211538461538462	11	CHH	-1	0.00135454014454091	loss	-0.253326
Fvb6	10821653	10821702	50	*	148	240	0.616666666666667	23	62	0.370967741935484	13	CHH	-1	0.00075128942845356	loss	-0.245699
Fvb6	10850653	10850702	50	*	47	234	0.200854700854701	41	99	0.414141414141414	17	CHH	1	0.000129241842245628	gain	0.213287
Fvb6	10857903	10857952	50	*	23	91	0.252747252747253	3	57	0.0526315789473684	11	CHH	-1	0.00222166402288659	loss	-0.200116
Fvb6	10861753	10861802	50	*	53	192	0.276041666666667	38	60	0.633333333333333	13	CHH	1	3.36726766128924e-06	gain	0.357292
Fvb6	10884703	10884752	50	*	7	90	0.0777777777777778	22	70	0.314285714285714	9	CHH	1	0.00023440703803505	gain	0.236508
Fvb6	10889253	10889302	50	*	92	116	0.793103448275862	13	28	0.464285714285714	7	CHH	-1	0.000678243439189065	loss	-0.328818
Fvb6	10890003	10890052	50	*	21	160	0.13125	20	58	0.344827586206897	14	CHH	1	0.000577344693663967	gain	0.213578
Fvb6	10914053	10914102	50	*	11	97	0.11340206185567	20	57	0.350877192982456	11	CHH	1	0.000609184448596619	gain	0.237475
Fvb6	10917253	10917302	50	*	7	148	0.0472972972972973	15	56	0.267857142857143	12	CHH	1	2.29068054391801e-05	gain	0.22056
Fvb6	10956803	10956852	50	*	4	86	0.0465116279069767	19	54	0.351851851851852	11	CHH	1	1.03815456579191e-05	gain	0.30534
Fvb6	11004253	11004302	50	*	3	94	0.0319148936170213	12	45	0.266666666666667	11	CHH	1	8.09935881115564e-05	gain	0.234752
Fvb6	11012103	11012152	50	*	48	141	0.340425531914894	7	55	0.127272727272727	9	CHH	-1	0.00320954789491255	loss	-0.213153
Fvb6	11013503	11013552	50	*	70	155	0.451612903225806	51	78	0.653846153846154	14	CHH	1	0.00388800485778222	gain	0.202233
Fvb6	11013953	11014002	50	*	2	26	0.0769230769230769	8	20	0.4	4	CHH	1	0.00851821302103311	gain	0.323077
Fvb6	11015153	11015202	50	*	2	97	0.0206185567010309	17	71	0.23943661971831	13	CHH	1	3.38811990672863e-05	gain	0.218818
Fvb6	11018503	11018552	50	*	22	73	0.301369863013699	3	39	0.0769230769230769	8	CHH	-1	0.00676892106487664	loss	-0.224447
Fvb6	11022653	11022702	50	*	140	200	0.7	38	80	0.475	13	CHH	-1	0.000637087422773057	loss	-0.225
Fvb6	11022703	11022752	50	*	134	259	0.517374517374517	25	86	0.290697674418605	15	CHH	-1	0.000440252287105777	loss	-0.226677
Fvb6	11022953	11023002	50	*	60	180	0.333333333333333	7	63	0.111111111111111	15	CHH	-1	0.00096138947791839	loss	-0.222222
Fvb6	11036653	11036702	50	*	89	189	0.470899470899471	21	81	0.259259259259259	16	CHH	-1	0.00151767255782853	loss	-0.21164
Fvb6	11038103	11038152	50	*	60	139	0.431654676258993	48	74	0.648648648648649	15	CHH	1	0.00293093317512236	gain	0.216994
Fvb6	11056003	11056052	50	*	86	307	0.280130293159609	45	84	0.535714285714286	20	CHH	1	3.71519527266099e-05	gain	0.255584
Fvb6	11056653	11056702	50	*	15	131	0.114503816793893	34	67	0.507462686567164	16	CHH	1	3.0637405975177e-08	gain	0.392959
Fvb6	11057903	11057952	50	*	6	116	0.0517241379310345	12	45	0.266666666666667	10	CHH	1	0.000211898182000459	gain	0.214943
Fvb6	11081703	11081752	50	*	25	126	0.198412698412698	32	62	0.516129032258065	13	CHH	1	3.01868426907138e-05	gain	0.317716
Fvb6	11083353	11083402	50	*	45	175	0.257142857142857	5	99	0.0505050505050505	14	CHH	-1	6.18192395510003e-05	loss	-0.206638
Fvb6	11084403	11084452	50	*	78	281	0.277580071174377	5	92	0.0543478260869565	18	CHH	-1	2.88656985444641e-05	loss	-0.223232
Fvb6	11141903	11141952	50	*	37	151	0.245033112582781	41	65	0.630769230769231	10	CHH	1	6.55456144134873e-07	gain	0.385736
Fvb6	11142453	11142502	50	*	126	218	0.577981651376147	72	92	0.782608695652174	14	CHH	1	0.000881193085968939	gain	0.204627
Fvb6	11142503	11142552	50	*	120	351	0.341880341880342	58	102	0.568627450980392	17	CHH	1	9.45014367498114e-05	gain	0.226747
Fvb6	11146653	11146702	50	*	24	95	0.252631578947368	28	55	0.509090909090909	10	CHH	1	0.00182802009987765	gain	0.256459
Fvb6	11149903	11149952	50	*	47	138	0.340579710144928	31	42	0.738095238095238	10	CHH	1	2.13234173311064e-05	gain	0.397516
Fvb6	11173303	11173352	50	*	6	123	0.0487804878048781	33	90	0.366666666666667	15	CHH	1	5.95928668663546e-08	gain	0.317886
Fvb6	11173553	11173602	50	*	49	159	0.308176100628931	13	132	0.0984848484848485	22	CHH	-1	4.4241192522023e-05	loss	-0.209691
Fvb6	11215253	11215302	50	*	40	103	0.388349514563107	36	52	0.692307692307692	8	CHH	1	0.00056242109593208	gain	0.303958
Fvb6	11234453	11234502	50	*	21	77	0.272727272727273	27	53	0.509433962264151	12	CHH	1	0.00622261004873288	gain	0.236707
Fvb6	11283403	11283452	50	*	46	138	0.333333333333333	8	63	0.126984126984127	14	CHH	-1	0.00257182471857561	loss	-0.206349
Fvb6	11298653	11298702	50	*	52	153	0.339869281045752	5	79	0.0632911392405063	9	CHH	-1	1.55610162495931e-05	loss	-0.276578
Fvb6	11304803	11304852	50	*	85	346	0.245664739884393	3	68	0.0441176470588235	16	CHH	-1	0.000365933652180213	loss	-0.201547
Fvb6	11327353	11327402	50	*	29	102	0.284313725490196	26	52	0.5	10	CHH	1	0.00833248025772622	gain	0.215686
Fvb6	11329153	11329202	50	*	64	124	0.516129032258065	38	47	0.808510638297872	11	CHH	1	0.000753035855291538	gain	0.292382
Fvb6	11340503	11340552	50	*	79	100	0.79	22	44	0.5	11	CHH	-1	0.000702281820659356	loss	-0.29
Fvb6	11342553	11342602	50	*	49	294	0.166666666666667	31	84	0.369047619047619	16	CHH	1	0.000142572676296873	gain	0.202381
Fvb6	11343203	11343252	50	*	115	278	0.413669064748201	26	122	0.213114754098361	17	CHH	-1	0.000225128286445708	loss	-0.200554
Fvb6	11359053	11359102	50	*	66	282	0.234042553191489	44	101	0.435643564356436	19	CHH	1	0.000241913344776917	gain	0.201601
Fvb6	11359203	11359252	50	*	81	364	0.222527472527473	48	107	0.448598130841121	21	CHH	1	1.72937567942268e-05	gain	0.226071
Fvb6	11361653	11361702	50	*	85	244	0.348360655737705	87	139	0.62589928057554	17	CHH	1	1.32178301526767e-06	gain	0.277539
Fvb6	11377603	11377652	50	*	35	139	0.251798561151079	36	62	0.580645161290323	12	CHH	1	2.5279518867763e-05	gain	0.328847
Fvb6	11377653	11377702	50	*	43	153	0.281045751633987	44	88	0.5	11	CHH	1	0.000932023933214081	gain	0.218954
Fvb6	11386053	11386102	50	*	60	242	0.247933884297521	2	60	0.0333333333333333	13	CHH	-1	0.00040164324419293	loss	-0.214601
Fvb6	11396203	11396252	50	*	79	207	0.381642512077295	8	63	0.126984126984127	13	CHH	-1	0.000289725659718975	loss	-0.254658
Fvb6	11424903	11424952	50	*	42	223	0.188340807174888	29	60	0.483333333333333	13	CHH	1	1.33194961905989e-05	gain	0.294993
Fvb6	11426453	11426502	50	*	64	165	0.387878787878788	41	61	0.672131147540984	12	CHH	1	0.00027505387257025	gain	0.284252
Fvb6	11450353	11450402	50	*	9	82	0.109756097560976	13	38	0.342105263157895	9	CHH	1	0.00258431945866173	gain	0.232349
Fvb6	11482653	11482702	50	*	6	64	0.09375	17	56	0.303571428571429	13	CHH	1	0.00391545936364404	gain	0.209821
Fvb6	11483003	11483052	50	*	13	80	0.1625	19	52	0.365384615384615	12	CHH	1	0.00797778562396279	gain	0.202885
Fvb6	11487453	11487502	50	*	142	300	0.473333333333333	24	91	0.263736263736264	15	CHH	-1	0.000619207663209382	loss	-0.209597
Fvb6	11487603	11487652	50	*	183	282	0.648936170212766	29	66	0.439393939393939	10	CHH	-1	0.00205213802404736	loss	-0.209542
Fvb6	11517353	11517402	50	*	15	162	0.0925925925925926	19	59	0.322033898305085	10	CHH	1	7.89379956351759e-05	gain	0.229441
Fvb6	11533353	11533402	50	*	71	177	0.401129943502825	17	85	0.2	13	CHH	-1	0.00159246236692611	loss	-0.20113
Fvb6	11538653	11538702	50	*	38	148	0.256756756756757	2	75	0.0266666666666667	11	CHH	-1	6.6977970593263e-05	loss	-0.23009
Fvb6	11545703	11545752	50	*	31	93	0.333333333333333	2	34	0.0588235294117647	8	CHH	-1	0.00215784455324778	loss	-0.27451
Fvb6	11546753	11546802	50	*	58	154	0.376623376623377	8	69	0.115942028985507	17	CHH	-1	0.000175237434798036	loss	-0.260681
Fvb6	11546853	11546902	50	*	47	101	0.465346534653465	10	43	0.232558139534884	10	CHH	-1	0.00897215217410042	loss	-0.232788
Fvb6	11546903	11546952	50	*	41	101	0.405940594059406	9	55	0.163636363636364	11	CHH	-1	0.00231972276797564	loss	-0.242304
Fvb6	11549403	11549452	50	*	69	125	0.552	16	70	0.228571428571429	13	CHH	-1	4.10362426803181e-05	loss	-0.323429
Fvb6	11549503	11549552	50	*	37	131	0.282442748091603	1	45	0.0222222222222222	9	CHH	-1	0.00043197335904072	loss	-0.260221
Fvb6	11549553	11549602	50	*	55	146	0.376712328767123	7	65	0.107692307692308	12	CHH	-1	0.000164750288953688	loss	-0.26902
Fvb6	11549603	11549652	50	*	42	146	0.287671232876712	4	58	0.0689655172413793	11	CHH	-1	0.00103754112833232	loss	-0.218706
Fvb6	11550003	11550052	50	*	31	140	0.221428571428571	1	72	0.0138888888888889	13	CHH	-1	0.000146040154523173	loss	-0.20754
Fvb6	11550053	11550102	50	*	27	96	0.28125	4	63	0.0634920634920635	13	CHH	-1	0.000982706475063317	loss	-0.217758
Fvb6	11550253	11550302	50	*	49	73	0.671232876712329	31	87	0.35632183908046	15	CHH	-1	0.000160845306091164	loss	-0.314911
Fvb6	11551253	11551302	50	*	39	67	0.582089552238806	11	45	0.244444444444444	10	CHH	-1	0.000657491695715502	loss	-0.337645
Fvb6	11551303	11551352	50	*	31	46	0.673913043478261	15	41	0.365853658536585	9	CHH	-1	0.00438756982583914	loss	-0.308059
Fvb6	11551503	11551552	50	*	65	163	0.398773006134969	16	81	0.197530864197531	16	CHH	-1	0.00203540295962903	loss	-0.201242
Fvb6	11551553	11551602	50	*	23	93	0.247311827956989	1	41	0.024390243902439	8	CHH	-1	0.00229922931747734	loss	-0.222922
Fvb6	11556353	11556402	50	*	99	142	0.697183098591549	25	63	0.396825396825397	13	CHH	-1	0.000118994385581572	loss	-0.300358
Fvb6	11556853	11556902	50	*	60	150	0.4	5	47	0.106382978723404	10	CHH	-1	0.000340932099830496	loss	-0.293617
Fvb6	11557403	11557452	50	*	56	152	0.368421052631579	55	92	0.597826086956522	16	CHH	1	0.000734043197076798	gain	0.229405
Fvb6	11563603	11563652	50	*	0	59	0	6	24	0.25	6	CHH	1	0.000150982018237861	gain	0.25
Fvb6	11566903	11566952	50	*	13	100	0.13	28	83	0.337349397590361	19	CHH	1	0.00111027632961268	gain	0.207349
Fvb6	11570353	11570402	50	*	23	183	0.12568306010929	23	64	0.359375	12	CHH	1	9.25469729173624e-05	gain	0.233692
Fvb6	11574603	11574652	50	*	47	187	0.251336898395722	38	78	0.487179487179487	14	CHH	1	0.00032740345215373	gain	0.235843
Fvb6	11575803	11575852	50	*	8	62	0.129032258064516	25	64	0.390625	13	CHH	1	0.00114496781022441	gain	0.261593
Fvb6	11583053	11583102	50	*	3	49	0.0612244897959184	15	52	0.288461538461538	9	CHH	1	0.00322539026155962	gain	0.227237
Fvb6	11586153	11586202	50	*	33	163	0.202453987730061	34	76	0.447368421052632	13	CHH	1	0.000184630999134333	gain	0.244914
Fvb6	11586203	11586252	50	*	16	118	0.135593220338983	33	78	0.423076923076923	11	CHH	1	2.15199984467288e-05	gain	0.287484
Fvb6	11586253	11586302	50	*	15	110	0.136363636363636	33	91	0.362637362637363	18	CHH	1	0.000331034506540458	gain	0.226274
Fvb6	11589503	11589552	50	*	36	309	0.116504854368932	28	84	0.333333333333333	19	CHH	1	9.37262266812034e-06	gain	0.216828
Fvb6	11602503	11602552	50	*	65	165	0.393939393939394	6	48	0.125	10	CHH	-1	0.000753973244521228	loss	-0.268939
Fvb6	11626103	11626152	50	*	87	174	0.5	80	114	0.701754385964912	16	CHH	1	0.000975532215634331	gain	0.201754
Fvb6	11644003	11644052	50	*	11	189	0.0582010582010582	16	58	0.275862068965517	12	CHH	1	1.49807160004838e-05	gain	0.217661
Fvb6	11667103	11667152	50	*	45	52	0.865384615384615	18	30	0.6	6	CHH	-1	0.00630275027939264	loss	-0.265385
Fvb6	11682603	11682652	50	*	77	140	0.55	47	58	0.810344827586207	12	CHH	1	0.000831099614745502	gain	0.260345
Fvb6	11696853	11696902	50	*	72	113	0.63716814159292	25	75	0.333333333333333	15	CHH	-1	0.000109973573779948	loss	-0.303835
Fvb6	11703003	11703052	50	*	61	133	0.458646616541353	41	58	0.706896551724138	12	CHH	1	0.00192442345675622	gain	0.24825
Fvb6	11705853	11705902	50	*	147	257	0.571984435797665	28	114	0.245614035087719	26	CHH	-1	1.04088723167708e-07	loss	-0.32637
Fvb6	11706003	11706052	50	*	72	90	0.8	30	74	0.405405405405405	16	CHH	-1	1.75460848483542e-06	loss	-0.394595
Fvb6	11706053	11706102	50	*	47	57	0.824561403508772	17	40	0.425	10	CHH	-1	0.000107613961280288	loss	-0.399561
Fvb6	11709503	11709552	50	*	58	150	0.386666666666667	43	73	0.589041095890411	14	CHH	1	0.00470154528021356	gain	0.202374
Fvb6	11730303	11730352	50	*	29	168	0.172619047619048	27	67	0.402985074626866	12	CHH	1	0.000334006124351892	gain	0.230366
Fvb6	11787403	11787452	50	*	121	172	0.703488372093023	26	52	0.5	13	CHH	-1	0.00696468009227082	loss	-0.203488
Fvb6	11792803	11792852	50	*	116	242	0.479338842975207	34	123	0.276422764227642	17	CHH	-1	0.000353563633987466	loss	-0.202916
Fvb6	11805003	11805052	50	*	66	99	0.666666666666667	32	69	0.463768115942029	8	CHH	-1	0.00873343484407501	loss	-0.202899
Fvb6	11813953	11814002	50	*	17	181	0.0939226519337017	20	60	0.333333333333333	13	CHH	1	2.99308994297392e-05	gain	0.239411
Fvb6	11821303	11821352	50	*	21	68	0.308823529411765	3	40	0.075	8	CHH	-1	0.00506223299107891	loss	-0.233824
Fvb6	11824603	11824652	50	*	110	233	0.472103004291845	17	101	0.168316831683168	17	CHH	-1	1.30931832367016e-06	loss	-0.303786
Fvb6	11831403	11831452	50	*	41	169	0.242603550295858	45	99	0.454545454545455	17	CHH	1	0.000540267601210635	gain	0.211942
Fvb6	11831603	11831652	50	*	95	210	0.452380952380952	30	128	0.234375	18	CHH	-1	0.000132330143957408	loss	-0.218006
Fvb6	11832303	11832352	50	*	25	306	0.0816993464052288	34	109	0.311926605504587	15	CHH	1	6.43402615221396e-08	gain	0.230227
Fvb6	11842853	11842902	50	*	72	146	0.493150684931507	63	78	0.807692307692308	15	CHH	1	1.90126512339979e-05	gain	0.314542
Fvb6	11860503	11860552	50	*	45	188	0.23936170212766	23	47	0.48936170212766	10	CHH	1	0.00100993733633287	gain	0.25
Fvb6	11902803	11902852	50	*	82	244	0.336065573770492	11	109	0.100917431192661	21	CHH	-1	1.57614925623721e-05	loss	-0.235148
Fvb6	11909903	11909952	50	*	70	106	0.660377358490566	18	43	0.418604651162791	10	CHH	-1	0.00673578476120023	loss	-0.241773
Fvb6	11909953	11910002	50	*	206	335	0.614925373134328	40	166	0.240963855421687	25	CHH	-1	5.3863175113679e-13	loss	-0.373962
Fvb6	11910003	11910052	50	*	118	166	0.710843373493976	43	97	0.443298969072165	12	CHH	-1	5.3386302044498e-05	loss	-0.267544
Fvb6	11917603	11917652	50	*	61	194	0.314432989690722	1	52	0.0192307692307692	13	CHH	-1	4.34831662048568e-05	loss	-0.295202
Fvb6	11920603	11920652	50	*	8	148	0.0540540540540541	18	65	0.276923076923077	12	CHH	1	1.95763585812497e-05	gain	0.222869
Fvb6	11920903	11920952	50	*	50	205	0.24390243902439	2	52	0.0384615384615385	10	CHH	-1	0.00130936555147451	loss	-0.205441
Fvb6	11927653	11927702	50	*	75	148	0.506756756756757	26	96	0.270833333333333	15	CHH	-1	0.000438720771645227	loss	-0.235923
Fvb6	11927753	11927802	50	*	216	261	0.827586206896552	77	128	0.6015625	18	CHH	-1	6.73446212924911e-06	loss	-0.226024
Fvb6	11932453	11932502	50	*	18	159	0.113207547169811	42	105	0.4	15	CHH	1	5.78915038102494e-07	gain	0.286792
Fvb6	11934253	11934302	50	*	44	150	0.293333333333333	32	64	0.5	14	CHH	1	0.00415251306249427	gain	0.206667
Fvb6	11939653	11939702	50	*	48	167	0.287425149700599	44	89	0.49438202247191	14	CHH	1	0.00133802852785569	gain	0.206957
Fvb6	11983253	11983302	50	*	32	105	0.304761904761905	7	69	0.101449275362319	12	CHH	-1	0.00202116758970039	loss	-0.203313
Fvb6	12019653	12019702	50	*	133	274	0.485401459854015	18	100	0.18	20	CHH	-1	9.53787840502681e-07	loss	-0.305401
Fvb6	12021203	12021252	50	*	16	60	0.266666666666667	0	48	0	10	CHH	-1	0.000216922962383874	loss	-0.266667
Fvb6	12025053	12025102	50	*	2	123	0.016260162601626	10	45	0.222222222222222	11	CHH	1	1.85589144987219e-05	gain	0.205962
Fvb6	12025653	12025702	50	*	21	104	0.201923076923077	29	65	0.446153846153846	15	CHH	1	0.000999233107808881	gain	0.244231
Fvb6	12056403	12056452	50	*	130	312	0.416666666666667	68	78	0.871794871794872	19	CHH	1	5.65556069695383e-11	gain	0.455128
Fvb6	12056453	12056502	50	*	92	190	0.484210526315789	46	64	0.71875	14	CHH	1	0.00145360047878132	gain	0.234539
Fvb6	12056803	12056852	50	*	30	180	0.166666666666667	38	83	0.457831325301205	16	CHH	1	3.59634552014023e-06	gain	0.291165
Fvb6	12062403	12062452	50	*	33	182	0.181318681318681	36	91	0.395604395604396	14	CHH	1	0.000243502967985538	gain	0.214286
Fvb6	12063753	12063802	50	*	69	227	0.303964757709251	10	101	0.099009900990099	16	CHH	-1	0.000141376601897027	loss	-0.204955
Fvb6	12064953	12065002	50	*	12	178	0.0674157303370786	24	89	0.269662921348315	11	CHH	1	2.06314319907728e-05	gain	0.202247
Fvb6	12077003	12077052	50	*	54	278	0.194244604316547	29	68	0.426470588235294	17	CHH	1	0.000135637382199836	gain	0.232226
Fvb6	12084903	12084952	50	*	46	306	0.150326797385621	32	83	0.385542168674699	19	CHH	1	1.03533874175221e-05	gain	0.235215
Fvb6	12086453	12086502	50	*	0	67	0	14	64	0.21875	15	CHH	1	0.000122185508872827	gain	0.21875
Fvb6	12088603	12088652	50	*	31	121	0.256198347107438	41	83	0.493975903614458	10	CHH	1	0.000726040420231619	gain	0.237778
Fvb6	12088803	12088852	50	*	70	214	0.327102803738318	59	108	0.546296296296296	16	CHH	1	0.000287525972720061	gain	0.219193
Fvb6	12090153	12090202	50	*	60	145	0.413793103448276	12	64	0.1875	13	CHH	-1	0.00186755624511867	loss	-0.226293
Fvb6	12102003	12102052	50	*	67	166	0.403614457831325	40	65	0.615384615384615	10	CHH	1	0.00403417002949763	gain	0.21177
Fvb6	12114103	12114152	50	*	87	188	0.462765957446808	11	65	0.169230769230769	14	CHH	-1	7.74475905903049e-05	loss	-0.293535
Fvb6	12114203	12114252	50	*	54	118	0.457627118644068	14	56	0.25	13	CHH	-1	0.00877995646765164	loss	-0.207627
Fvb6	12117453	12117502	50	*	10	232	0.0431034482758621	23	63	0.365079365079365	12	CHH	1	5.67413634662698e-11	gain	0.321976
Fvb6	12123553	12123602	50	*	50	146	0.342465753424658	56	97	0.577319587628866	20	CHH	1	0.000495952818995711	gain	0.234854
Fvb6	12138203	12138252	50	*	58	291	0.199312714776632	41	101	0.405940594059406	22	CHH	1	9.74320733815705e-05	gain	0.206628
Fvb6	12149253	12149302	50	*	8	164	0.0487804878048781	23	85	0.270588235294118	13	CHH	1	3.39812283471771e-06	gain	0.221808
Fvb6	12157653	12157702	50	*	76	145	0.524137931034483	11	61	0.180327868852459	11	CHH	-1	2.06453543870606e-05	loss	-0.34381
Fvb6	12168703	12168752	50	*	79	216	0.365740740740741	60	101	0.594059405940594	21	CHH	1	0.00026307196488275	gain	0.228319
Fvb6	12222053	12222102	50	*	48	234	0.205128205128205	47	104	0.451923076923077	15	CHH	1	1.43586623936941e-05	gain	0.246795
Fvb6	12241253	12241302	50	*	68	207	0.328502415458937	34	61	0.557377049180328	15	CHH	1	0.00155232711401367	gain	0.228875
Fvb6	12245153	12245202	50	*	16	92	0.173913043478261	15	35	0.428571428571429	8	CHH	1	0.00320053715118614	gain	0.254658
Fvb6	12246353	12246402	50	*	9	126	0.0714285714285714	27	84	0.321428571428571	14	CHH	1	1.18837818442106e-05	gain	0.25
Fvb6	12248903	12248952	50	*	46	167	0.275449101796407	5	91	0.0549450549450549	14	CHH	-1	6.27423961542889e-05	loss	-0.220504
Fvb6	12306103	12306152	50	*	34	191	0.178010471204188	26	68	0.382352941176471	17	CHH	1	0.000871709328042999	gain	0.204342
Fvb6	12314203	12314252	50	*	54	94	0.574468085106383	15	51	0.294117647058824	12	CHH	-1	0.00158918033358326	loss	-0.28035
Fvb6	12314653	12314702	50	*	105	284	0.369718309859155	18	111	0.162162162162162	19	CHH	-1	0.000142788273433343	loss	-0.207556
Fvb6	12347053	12347102	50	*	72	179	0.402234636871508	11	69	0.159420289855072	13	CHH	-1	0.00047229951479344	loss	-0.242814
Fvb6	12359703	12359752	50	*	15	104	0.144230769230769	25	60	0.416666666666667	10	CHH	1	0.000192402851935956	gain	0.272436
Fvb6	12363603	12363652	50	*	40	95	0.421052631578947	40	59	0.677966101694915	13	CHH	1	0.00229297100810149	gain	0.256913
Fvb6	12403953	12404002	50	*	42	172	0.244186046511628	40	76	0.526315789473684	13	CHH	1	4.34831662048568e-05	gain	0.28213
Fvb6	12426303	12426352	50	*	48	228	0.210526315789474	48	112	0.428571428571429	13	CHH	1	7.47909657095018e-05	gain	0.218045
Fvb6	12466903	12466952	50	*	22	224	0.0982142857142857	29	89	0.325842696629214	17	CHH	1	5.27904849731256e-06	gain	0.227628
Fvb6	12469653	12469702	50	*	51	167	0.305389221556886	8	92	0.0869565217391304	13	CHH	-1	0.000139651988156537	loss	-0.218433
Fvb6	12471053	12471102	50	*	78	156	0.5	25	104	0.240384615384615	14	CHH	-1	7.60985249679317e-05	loss	-0.259615
Fvb6	12477453	12477502	50	*	16	147	0.108843537414966	18	51	0.352941176470588	10	CHH	1	0.000153241711507538	gain	0.244098
Fvb6	12484853	12484902	50	*	192	329	0.583586626139818	31	92	0.33695652173913	17	CHH	-1	7.67945826816178e-05	loss	-0.24663
Fvb6	12485203	12485252	50	*	330	491	0.672097759674134	50	135	0.37037037037037	14	CHH	-1	6.4946600311169e-09	loss	-0.301727
Fvb6	12485253	12485302	50	*	195	297	0.656565656565657	45	110	0.409090909090909	13	CHH	-1	2.50391985540531e-05	loss	-0.247475
Fvb6	12485303	12485352	50	*	301	465	0.647311827956989	59	154	0.383116883116883	16	CHH	-1	1.32407228161702e-07	loss	-0.264195
Fvb6	12485353	12485402	50	*	149	353	0.422096317280453	15	76	0.197368421052632	15	CHH	-1	0.000436253385907694	loss	-0.224728
Fvb6	12511753	12511802	50	*	103	204	0.504901960784314	45	57	0.789473684210526	14	CHH	1	0.000249131072430906	gain	0.284572
Fvb6	12515903	12515952	50	*	129	201	0.641791044776119	34	81	0.419753086419753	15	CHH	-1	0.000908531943074535	loss	-0.222038
Fvb6	12515953	12516002	50	*	67	144	0.465277777777778	15	61	0.245901639344262	12	CHH	-1	0.00372062941363156	loss	-0.219376
Fvb6	12517653	12517702	50	*	48	167	0.287425149700599	51	99	0.515151515151515	17	CHH	1	0.000365642523881192	gain	0.227726
Fvb6	12521503	12521552	50	*	85	282	0.301418439716312	53	103	0.514563106796116	21	CHH	1	0.000228282345910156	gain	0.213145
Fvb6	12530603	12530652	50	*	26	130	0.2	21	51	0.411764705882353	12	CHH	1	0.00380697816981151	gain	0.211765
Fvb6	12616153	12616202	50	*	98	174	0.563218390804598	10	57	0.175438596491228	14	CHH	-1	2.59796330515988e-06	loss	-0.38778
Fvb6	12626203	12626252	50	*	24	103	0.233009708737864	1	66	0.0151515151515152	16	CHH	-1	0.000206283107113211	loss	-0.217858
Fvb6	12626303	12626352	50	*	12	57	0.210526315789474	0	52	0	10	CHH	-1	0.000692281634360623	loss	-0.210526
Fvb6	12629053	12629102	50	*	20	78	0.256410256410256	28	53	0.528301886792453	13	CHH	1	0.00188416039096209	gain	0.271892
Fvb6	12671253	12671302	50	*	21	153	0.137254901960784	22	63	0.349206349206349	13	CHH	1	0.000614502847356983	gain	0.211951
Fvb6	12768603	12768652	50	*	38	144	0.263888888888889	5	81	0.0617283950617284	16	CHH	-1	0.000379450378926054	loss	-0.20216
Fvb6	12779553	12779602	50	*	135	206	0.655339805825243	50	52	0.961538461538462	13	CHH	1	3.94632064575712e-05	gain	0.306199
Fvb6	12784253	12784302	50	*	26	64	0.40625	8	56	0.142857142857143	14	CHH	-1	0.00175463822413837	loss	-0.263393
Fvb6	12784753	12784802	50	*	5	57	0.087719298245614	16	54	0.296296296296296	12	CHH	1	0.00532831196499367	gain	0.208577
Fvb6	12794803	12794852	50	*	32	99	0.323232323232323	29	52	0.557692307692308	10	CHH	1	0.00554819163680875	gain	0.23446
Fvb6	12839903	12839952	50	*	25	85	0.294117647058824	6	67	0.0895522388059701	15	CHH	-1	0.00225710938556822	loss	-0.204565
Fvb6	12842853	12842902	50	*	7	114	0.0614035087719298	26	74	0.351351351351351	13	CHH	1	2.46119179842267e-06	gain	0.289948
Fvb6	12844253	12844302	50	*	30	111	0.27027027027027	23	41	0.560975609756098	6	CHH	1	0.00114802226951332	gain	0.290705
Fvb6	12869353	12869402	50	*	58	227	0.255506607929515	38	70	0.542857142857143	14	CHH	1	2.63237488787912e-05	gain	0.287351
Fvb6	12870603	12870652	50	*	78	103	0.757281553398058	32	60	0.533333333333333	7	CHH	-1	0.00359597475346653	loss	-0.223948
Fvb6	12871403	12871452	50	*	28	102	0.274509803921569	3	53	0.0566037735849057	12	CHH	-1	0.00163948274451974	loss	-0.217906
Fvb6	12871753	12871802	50	*	43	141	0.304964539007092	68	101	0.673267326732673	25	CHH	1	2.03049914203312e-07	gain	0.368303
Fvb6	12880053	12880102	50	*	13	103	0.12621359223301	21	62	0.338709677419355	12	CHH	1	0.00141046412056302	gain	0.212496
Fvb6	12895053	12895102	50	*	28	100	0.28	1	46	0.0217391304347826	9	CHH	-1	0.000469142169956569	loss	-0.258261
Fvb6	12900353	12900402	50	*	56	242	0.231404958677686	40	87	0.459770114942529	16	CHH	1	0.000136248193240173	gain	0.228365
Fvb6	12900403	12900452	50	*	54	134	0.402985074626866	10	54	0.185185185185185	10	CHH	-1	0.00466595930087148	loss	-0.2178
Fvb6	12900753	12900802	50	*	54	90	0.6	42	48	0.875	12	CHH	1	0.00112835803448647	gain	0.275
Fvb6	12901103	12901152	50	*	51	137	0.372262773722628	11	79	0.139240506329114	11	CHH	-1	0.000451308622245437	loss	-0.233022
Fvb6	12924553	12924602	50	*	12	104	0.115384615384615	25	79	0.316455696202532	11	CHH	1	0.00109232942156201	gain	0.201071
Fvb6	12932103	12932152	50	*	58	208	0.278846153846154	42	80	0.525	14	CHH	1	0.000182185044475252	gain	0.246154
Fvb6	12932153	12932202	50	*	36	142	0.253521126760563	42	91	0.461538461538462	14	CHH	1	0.00135358681640056	gain	0.208017
Fvb6	12932253	12932302	50	*	19	110	0.172727272727273	43	79	0.544303797468354	14	CHH	1	8.08840287353569e-07	gain	0.371577
Fvb6	12932303	12932352	50	*	31	104	0.298076923076923	43	65	0.661538461538462	11	CHH	1	1.57614925623721e-05	gain	0.363462
Fvb6	12932353	12932402	50	*	21	148	0.141891891891892	59	120	0.491666666666667	16	CHH	1	1.34847091678424e-08	gain	0.349775
Fvb6	12948553	12948602	50	*	11	75	0.146666666666667	13	34	0.382352941176471	8	CHH	1	0.00617257673962202	gain	0.235686
Fvb6	12948653	12948702	50	*	31	106	0.292452830188679	27	38	0.710526315789474	9	CHH	1	2.49673256543867e-05	gain	0.418073
Fvb6	12948703	12948752	50	*	104	230	0.452173913043478	30	125	0.24	19	CHH	-1	0.000177127663077775	loss	-0.212174
Fvb6	12948753	12948802	50	*	31	110	0.281818181818182	4	55	0.0727272727272727	9	CHH	-1	0.00232713667478757	loss	-0.209091
Fvb6	12957153	12957202	50	*	12	130	0.0923076923076923	14	38	0.368421052631579	8	CHH	1	9.07396941108787e-05	gain	0.276113
Fvb6	12961703	12961752	50	*	89	295	0.301694915254237	6	120	0.05	16	CHH	-1	3.83643703984176e-07	loss	-0.251695
Fvb6	12961753	12961802	50	*	112	232	0.482758620689655	15	83	0.180722891566265	13	CHH	-1	8.05221956065947e-06	loss	-0.302036
Fvb6	12963503	12963552	50	*	51	143	0.356643356643357	10	96	0.104166666666667	18	CHH	-1	3.83157168912355e-05	loss	-0.252477
Fvb6	12966703	12966752	50	*	46	82	0.560975609756098	24	28	0.857142857142857	7	CHH	1	0.00520438406756552	gain	0.296167
Fvb6	12981353	12981402	50	*	82	217	0.377880184331797	44	65	0.676923076923077	15	CHH	1	6.18517403392395e-05	gain	0.299043
Fvb6	12998703	12998752	50	*	14	183	0.0765027322404372	15	52	0.288461538461538	13	CHH	1	0.000103405271570729	gain	0.211959
Fvb6	13002503	13002552	50	*	43	104	0.413461538461538	11	61	0.180327868852459	12	CHH	-1	0.00243698942973513	loss	-0.233134
Fvb6	13002553	13002602	50	*	70	145	0.482758620689655	14	65	0.215384615384615	13	CHH	-1	0.000437183767200306	loss	-0.267374
Fvb6	13006203	13006252	50	*	49	102	0.480392156862745	16	59	0.271186440677966	11	CHH	-1	0.00914967855391425	loss	-0.209206
Fvb6	13011703	13011752	50	*	60	131	0.458015267175573	7	59	0.11864406779661	12	CHH	-1	2.30999900098505e-05	loss	-0.339371
Fvb6	13052453	13052502	50	*	128	217	0.589861751152074	34	88	0.386363636363636	16	CHH	-1	0.00159412688917393	loss	-0.203498
Fvb6	13055403	13055452	50	*	71	153	0.464052287581699	14	78	0.179487179487179	15	CHH	-1	6.45806032595764e-05	loss	-0.284565
Fvb6	13055453	13055502	50	*	58	112	0.517857142857143	12	63	0.19047619047619	13	CHH	-1	6.41151701276819e-05	loss	-0.327381
Fvb6	13076403	13076452	50	*	26	89	0.292134831460674	3	53	0.0566037735849057	10	CHH	-1	0.00105108497573004	loss	-0.235531
Fvb6	13076903	13076952	50	*	87	152	0.572368421052632	26	70	0.371428571428571	14	CHH	-1	0.00565810054402104	loss	-0.20094
Fvb6	13087003	13087052	50	*	47	151	0.311258278145695	3	52	0.0576923076923077	13	CHH	-1	0.000431995288492767	loss	-0.253566
Fvb6	13101903	13101952	50	*	31	85	0.364705882352941	7	52	0.134615384615385	10	CHH	-1	0.0038512185825432	loss	-0.23009
Fvb6	13121353	13121402	50	*	61	125	0.488	67	79	0.848101265822785	18	CHH	1	1.77885580399186e-06	gain	0.360101
Fvb6	13219053	13219102	50	*	10	103	0.0970873786407767	24	56	0.428571428571429	14	CHH	1	6.44128094377834e-06	gain	0.331484
Fvb6	13269853	13269902	50	*	56	143	0.391608391608392	52	81	0.641975308641975	13	CHH	1	0.00051558662200715	gain	0.250367
Fvb6	13270053	13270102	50	*	69	216	0.319444444444444	38	68	0.558823529411765	17	CHH	1	0.00060223120323578	gain	0.239379
Fvb6	13273753	13273802	50	*	78	189	0.412698412698413	20	102	0.196078431372549	16	CHH	-1	0.000346460323667222	loss	-0.21662
Fvb6	13304703	13304752	50	*	32	89	0.359550561797753	8	63	0.126984126984127	12	CHH	-1	0.00168681006842906	loss	-0.232566
Fvb6	13313853	13313902	50	*	54	169	0.319526627218935	10	88	0.113636363636364	18	CHH	-1	0.000486654393541816	loss	-0.20589
Fvb6	13313903	13313952	50	*	57	165	0.345454545454545	8	114	0.0701754385964912	19	CHH	-1	8.79583263571306e-07	loss	-0.275279
Fvb6	13313953	13314002	50	*	19	64	0.296875	3	42	0.0714285714285714	8	CHH	-1	0.00540214914329063	loss	-0.225446
Fvb6	13318453	13318502	50	*	54	193	0.27979274611399	7	90	0.0777777777777778	15	CHH	-1	0.000237078794971185	loss	-0.202015
Fvb6	13346703	13346752	50	*	6	88	0.0681818181818182	14	52	0.269230769230769	10	CHH	1	0.00134511552659737	gain	0.201049
Fvb6	13354353	13354402	50	*	26	151	0.172185430463576	28	65	0.430769230769231	13	CHH	1	0.000133042834143167	gain	0.258584
Fvb6	13362703	13362752	50	*	45	139	0.323741007194245	5	56	0.0892857142857143	14	CHH	-1	0.000975280854355195	loss	-0.234455
Fvb6	13409903	13409952	50	*	15	140	0.107142857142857	19	54	0.351851851851852	13	CHH	1	0.000136550222797745	gain	0.244709
Fvb6	13412003	13412052	50	*	41	177	0.231638418079096	57	121	0.471074380165289	14	CHH	1	4.89584913353096e-05	gain	0.239436
Fvb6	13425853	13425902	50	*	27	68	0.397058823529412	10	61	0.163934426229508	14	CHH	-1	0.00380968198930038	loss	-0.233124
Fvb6	13433503	13433552	50	*	30	224	0.133928571428571	19	56	0.339285714285714	12	CHH	1	0.000492776002376841	gain	0.205357
Fvb6	13433703	13433752	50	*	40	222	0.18018018018018	40	95	0.421052631578947	15	CHH	1	2.37147169935325e-05	gain	0.240872
Fvb6	13472653	13472702	50	*	98	256	0.3828125	11	88	0.125	19	CHH	-1	2.72502122607893e-05	loss	-0.257812
Fvb6	13474303	13474352	50	*	56	183	0.306010928961749	7	95	0.0736842105263158	14	CHH	-1	3.83403692621426e-05	loss	-0.232327
Fvb6	13479253	13479302	50	*	19	90	0.211111111111111	19	41	0.463414634146341	10	CHH	1	0.00352518851535373	gain	0.252304
Fvb6	13481753	13481802	50	*	46	131	0.351145038167939	42	76	0.552631578947368	11	CHH	1	0.00500417436810672	gain	0.201487
Fvb6	13493153	13493202	50	*	34	132	0.257575757575758	26	56	0.464285714285714	13	CHH	1	0.00569072386027107	gain	0.20671
Fvb6	13499703	13499752	50	*	16	65	0.246153846153846	16	25	0.64	6	CHH	1	0.000716101497529127	gain	0.393846
Fvb6	13500003	13500052	50	*	59	173	0.341040462427746	36	65	0.553846153846154	14	CHH	1	0.00318473767814465	gain	0.212806
Fvb6	13502403	13502452	50	*	5	185	0.027027027027027	17	61	0.278688524590164	15	CHH	1	4.73754847988525e-08	gain	0.251661
Fvb6	13508303	13508352	50	*	30	127	0.236220472440945	0	33	0	8	CHH	-1	0.002324964391845	loss	-0.23622
Fvb6	13526153	13526202	50	*	55	97	0.56701030927835	19	72	0.263888888888889	13	CHH	-1	0.000183505221710607	loss	-0.303121
Fvb6	13526203	13526252	50	*	67	104	0.644230769230769	16	62	0.258064516129032	12	CHH	-1	8.05690910898886e-06	loss	-0.386166
Fvb6	13538503	13538552	50	*	68	114	0.596491228070175	31	82	0.378048780487805	13	CHH	-1	0.00292157191658653	loss	-0.218442
Fvb6	13540053	13540102	50	*	59	107	0.551401869158878	17	64	0.265625	13	CHH	-1	0.000460445667688858	loss	-0.285777
Fvb6	13540153	13540202	50	*	228	411	0.554744525547445	22	69	0.318840579710145	17	CHH	-1	0.000474506874996056	loss	-0.235904
Fvb6	13540203	13540252	50	*	145	200	0.725	8	35	0.228571428571429	7	CHH	-1	1.90041473587961e-07	loss	-0.496429
Fvb6	13540253	13540302	50	*	153	319	0.479623824451411	10	56	0.178571428571429	13	CHH	-1	7.63316357880755e-05	loss	-0.301052
Fvb6	13552303	13552352	50	*	20	76	0.263157894736842	2	67	0.0298507462686567	16	CHH	-1	0.000229719394748593	loss	-0.233307
Fvb6	13562403	13562452	50	*	23	49	0.469387755102041	7	40	0.175	10	CHH	-1	0.00381365846676683	loss	-0.294388
Fvb6	13586503	13586552	50	*	95	194	0.489690721649485	10	53	0.188679245283019	11	CHH	-1	0.000183006694506232	loss	-0.301011
Fvb6	13592503	13592552	50	*	7	69	0.101449275362319	15	32	0.46875	7	CHH	1	8.45137356876697e-05	gain	0.367301
Fvb6	13598403	13598452	50	*	43	147	0.292517006802721	3	49	0.0612244897959184	12	CHH	-1	0.0012538067552886	loss	-0.231293
Fvb6	13598553	13598602	50	*	78	215	0.362790697674419	10	77	0.12987012987013	15	CHH	-1	0.000258827356022749	loss	-0.232921
Fvb6	13601903	13601952	50	*	69	156	0.442307692307692	5	76	0.0657894736842105	15	CHH	-1	1.2397381677811e-07	loss	-0.376518
Fvb6	13615003	13615052	50	*	9	148	0.0608108108108108	11	42	0.261904761904762	8	CHH	1	0.000328060566995469	gain	0.201094
Fvb6	13626503	13626552	50	*	52	184	0.282608695652174	32	62	0.516129032258065	13	CHH	1	0.00109511730409186	gain	0.23352
Fvb6	13629753	13629802	50	*	56	190	0.294736842105263	29	57	0.508771929824561	14	CHH	1	0.00321795703111701	gain	0.214035
Fvb6	13655853	13655902	50	*	57	151	0.377483443708609	3	44	0.0681818181818182	10	CHH	-1	0.000193278094134935	loss	-0.309302
Fvb6	13684353	13684402	50	*	19	92	0.206521739130435	18	40	0.45	10	CHH	1	0.00452899805994579	gain	0.243478
Fvb6	13694103	13694152	50	*	11	47	0.234042553191489	0	28	0	7	CHH	-1	0.00584301842517419	loss	-0.234043
Fvb6	13701603	13701652	50	*	47	153	0.30718954248366	4	51	0.0784313725490196	12	CHH	-1	0.0014147850181077	loss	-0.228758
Fvb6	13710053	13710102	50	*	49	140	0.35	39	68	0.573529411764706	15	CHH	1	0.00257736921186175	gain	0.223529
Fvb6	13730303	13730352	50	*	29	107	0.271028037383178	1	49	0.0204081632653061	11	CHH	-1	0.00039814033647688	loss	-0.25062
Fvb6	13735403	13735452	50	*	57	181	0.314917127071823	3	65	0.0461538461538462	13	CHH	-1	4.76527712317638e-05	loss	-0.268763
Fvb6	13745703	13745752	50	*	43	225	0.191111111111111	24	57	0.421052631578947	14	CHH	1	0.000454865500128182	gain	0.229942
Fvb6	13777003	13777052	50	*	66	172	0.383720930232558	11	60	0.183333333333333	12	CHH	-1	0.00484427072315172	loss	-0.200388
Fvb6	13777653	13777702	50	*	9	90	0.1	17	50	0.34	8	CHH	1	0.00071007322269169	gain	0.24
Fvb6	13782653	13782702	50	*	13	136	0.0955882352941176	21	65	0.323076923076923	13	CHH	1	0.000133654919120884	gain	0.227489
Fvb6	13792403	13792452	50	*	13	77	0.168831168831169	16	38	0.421052631578947	7	CHH	1	0.00373682942709527	gain	0.252221
Fvb6	13809753	13809802	50	*	42	139	0.302158273381295	31	57	0.543859649122807	13	CHH	1	0.00183795263921903	gain	0.241701
Fvb6	13811353	13811402	50	*	43	149	0.288590604026846	25	51	0.490196078431373	12	CHH	1	0.00875579467376478	gain	0.201605
Fvb6	13812503	13812552	50	*	137	273	0.501831501831502	90	115	0.782608695652174	17	CHH	1	2.25853922875011e-06	gain	0.280777
Fvb6	13857403	13857452	50	*	60	162	0.37037037037037	14	83	0.168674698795181	15	CHH	-1	0.00146871252067902	loss	-0.201696
Fvb6	13861053	13861102	50	*	132	250	0.528	42	132	0.318181818181818	20	CHH	-1	0.000190750056211063	loss	-0.209818
Fvb6	13886603	13886652	50	*	68	244	0.278688524590164	6	93	0.0645161290322581	14	CHH	-1	6.36534575912514e-05	loss	-0.214172
Fvb6	13900103	13900152	50	*	31	125	0.248	45	87	0.517241379310345	14	CHH	1	0.000135101755080197	gain	0.269241
Fvb6	13924803	13924852	50	*	5	120	0.0416666666666667	13	53	0.245283018867925	12	CHH	1	0.000125283559480589	gain	0.203616
Fvb6	13940353	13940402	50	*	47	76	0.618421052631579	67	79	0.848101265822785	13	CHH	1	0.00152825322141798	gain	0.22968
Fvb6	13940503	13940552	50	*	53	97	0.54639175257732	39	49	0.795918367346939	12	CHH	1	0.00354268534533002	gain	0.249527
Fvb6	13942703	13942752	50	*	5	83	0.0602409638554217	17	48	0.354166666666667	12	CHH	1	4.63402700642329e-05	gain	0.293926
Fvb6	13945853	13945902	50	*	16	161	0.0993788819875776	15	49	0.306122448979592	12	CHH	1	0.000565694491661787	gain	0.206744
Fvb6	13946903	13946952	50	*	41	205	0.2	27	65	0.415384615384615	15	CHH	1	0.000738018814142633	gain	0.215385
Fvb6	13995303	13995352	50	*	13	116	0.112068965517241	27	84	0.321428571428571	14	CHH	1	0.000440998399850001	gain	0.20936
Fvb6	14007503	14007552	50	*	6	77	0.0779220779220779	14	44	0.318181818181818	9	CHH	1	0.000890048816763461	gain	0.24026
Fvb6	14008103	14008152	50	*	50	301	0.166112956810631	47	124	0.379032258064516	17	CHH	1	1.00736432161482e-05	gain	0.212919
Fvb6	14015153	14015202	50	*	45	114	0.394736842105263	47	67	0.701492537313433	12	CHH	1	0.000151664059462967	gain	0.306756
Fvb6	14024653	14024702	50	*	39	151	0.258278145695364	40	83	0.481927710843373	13	CHH	1	0.000794455457727778	gain	0.22365
Fvb6	14063453	14063502	50	*	67	141	0.475177304964539	15	81	0.185185185185185	18	CHH	-1	5.09844524521894e-05	loss	-0.289992
Fvb6	14116953	14117002	50	*	104	233	0.446351931330472	59	81	0.728395061728395	17	CHH	1	4.00229738738102e-05	gain	0.282043
Fvb6	14117203	14117252	50	*	64	125	0.512	21	73	0.287671232876712	9	CHH	-1	0.0024678188243108	loss	-0.224329
Fvb6	14120603	14120652	50	*	30	191	0.157068062827225	36	99	0.363636363636364	13	CHH	1	0.000155576811685502	gain	0.206568
Fvb6	14122553	14122602	50	*	129	323	0.39938080495356	7	59	0.11864406779661	13	CHH	-1	9.03424752527842e-05	loss	-0.280737
Fvb6	14123253	14123302	50	*	37	214	0.172897196261682	28	66	0.424242424242424	15	CHH	1	6.76738177890364e-05	gain	0.251345
Fvb6	14149603	14149652	50	*	35	222	0.157657657657658	27	73	0.36986301369863	12	CHH	1	0.000228469264961336	gain	0.212205
Fvb6	14169453	14169502	50	*	19	179	0.106145251396648	21	58	0.362068965517241	14	CHH	1	2.37808914014756e-05	gain	0.255924
Fvb6	14170303	14170352	50	*	19	176	0.107954545454545	20	63	0.317460317460317	13	CHH	1	0.000227559457943117	gain	0.209506
Fvb6	14179003	14179052	50	*	41	117	0.35042735042735	33	51	0.647058823529412	11	CHH	1	0.000586270129287318	gain	0.296631
Fvb6	14183803	14183852	50	*	42	190	0.221052631578947	21	48	0.4375	12	CHH	1	0.00276082383848089	gain	0.216447
Fvb6	14183853	14183902	50	*	65	245	0.26530612244898	27	52	0.519230769230769	12	CHH	1	0.000525442652967595	gain	0.253925
Fvb6	14208453	14208502	50	*	14	184	0.0760869565217391	26	72	0.361111111111111	13	CHH	1	2.23875793597367e-07	gain	0.285024
Fvb6	14230753	14230802	50	*	55	288	0.190972222222222	31	76	0.407894736842105	17	CHH	1	0.000165195603880618	gain	0.216923
Fvb6	14230803	14230852	50	*	102	358	0.284916201117318	64	129	0.496124031007752	23	CHH	1	4.58246551377489e-05	gain	0.211208
Fvb6	14230853	14230902	50	*	46	198	0.232323232323232	44	76	0.578947368421053	14	CHH	1	5.1198337318225e-07	gain	0.346624
Fvb6	14245653	14245702	50	*	8	175	0.0457142857142857	27	108	0.25	18	CHH	1	2.84004066098253e-06	gain	0.204286
Fvb6	14252053	14252102	50	*	3	45	0.0666666666666667	25	60	0.416666666666667	11	CHH	1	0.000138580696949285	gain	0.35
Fvb6	14252753	14252802	50	*	197	245	0.804081632653061	48	107	0.448598130841121	21	CHH	-1	1.19584560507856e-09	loss	-0.355484
Fvb6	14255703	14255752	50	*	0	134	0	14	52	0.269230769230769	13	CHH	1	1.19264459261881e-08	gain	0.269231
Fvb6	14282203	14282252	50	*	97	260	0.373076923076923	8	94	0.0851063829787234	20	CHH	-1	1.39598548993244e-06	loss	-0.287971
Fvb6	14327053	14327102	50	*	7	86	0.0813953488372093	7	23	0.304347826086957	5	CHH	1	0.00483798132239965	gain	0.222952
Fvb6	14329353	14329402	50	*	54	109	0.495412844036697	33	42	0.785714285714286	10	CHH	1	0.00155715855166654	gain	0.290301
Fvb6	14354253	14354302	50	*	78	136	0.573529411764706	39	47	0.829787234042553	11	CHH	1	0.00197510663707461	gain	0.256258
Fvb6	14363903	14363952	50	*	3	146	0.0205479452054795	13	50	0.26	10	CHH	1	9.15601490634373e-07	gain	0.239452
Fvb6	14364103	14364152	50	*	47	218	0.215596330275229	42	70	0.6	16	CHH	1	3.16242760313069e-08	gain	0.384404
Fvb6	14364153	14364202	50	*	40	311	0.128617363344051	27	78	0.346153846153846	17	CHH	1	2.15199984467288e-05	gain	0.217536
Fvb6	14370403	14370452	50	*	67	161	0.416149068322981	45	66	0.681818181818182	9	CHH	1	0.000465852054469175	gain	0.265669
Fvb6	14374353	14374402	50	*	43	125	0.344	44	80	0.55	15	CHH	1	0.00393882203412653	gain	0.206
Fvb6	14376353	14376402	50	*	52	179	0.290502793296089	5	65	0.0769230769230769	16	CHH	-1	0.000738284177383587	loss	-0.21358
Fvb6	14376453	14376502	50	*	12	124	0.0967741935483871	20	59	0.338983050847458	14	CHH	1	0.000130467437916606	gain	0.242209
Fvb6	14376553	14376602	50	*	7	95	0.0736842105263158	17	42	0.404761904761905	10	CHH	1	1.22925721215738e-05	gain	0.331078
Fvb6	14423653	14423702	50	*	43	101	0.425742574257426	15	67	0.223880597014925	13	CHH	-1	0.00721062196060235	loss	-0.201862
Fvb6	14433303	14433352	50	*	61	175	0.348571428571429	39	70	0.557142857142857	14	CHH	1	0.00306470532803615	gain	0.208571
Fvb6	14433353	14433402	50	*	16	53	0.30188679245283	13	20	0.65	5	CHH	1	0.0068928449408799	gain	0.348113
Fvb6	14440703	14440752	50	*	15	142	0.105633802816901	22	59	0.372881355932203	12	CHH	1	3.06035658816726e-05	gain	0.267248
Fvb6	14452353	14452402	50	*	114	221	0.515837104072398	25	94	0.265957446808511	11	CHH	-1	0.00010836230037101	loss	-0.24988
Fvb6	14457053	14457102	50	*	10	161	0.062111801242236	24	76	0.315789473684211	19	CHH	1	1.6519632446322e-06	gain	0.253678
Fvb6	14478553	14478602	50	*	94	136	0.691176470588235	66	73	0.904109589041096	13	CHH	1	0.000787565329401713	gain	0.212933
Fvb6	14487403	14487452	50	*	15	47	0.319148936170213	0	24	0	5	CHH	-1	0.00220279641566559	loss	-0.319149
Fvb6	14494303	14494352	50	*	55	191	0.287958115183246	46	76	0.605263157894737	16	CHH	1	7.72130121673071e-06	gain	0.317305
Fvb6	14506753	14506802	50	*	32	163	0.196319018404908	28	60	0.466666666666667	12	CHH	1	0.000128166002551566	gain	0.270348
Fvb6	14507103	14507152	50	*	11	105	0.104761904761905	18	56	0.321428571428571	13	CHH	1	0.00093239531209844	gain	0.216667
Fvb6	14512553	14512602	50	*	94	311	0.302250803858521	44	82	0.536585365853659	18	CHH	1	0.000168124068183787	gain	0.234335
Fvb6	14516653	14516702	50	*	33	263	0.125475285171103	26	77	0.337662337662338	17	CHH	1	4.83203043777893e-05	gain	0.212187
Fvb6	14518153	14518202	50	*	55	132	0.416666666666667	11	70	0.157142857142857	14	CHH	-1	0.000333772074684893	loss	-0.259524
Fvb6	14545603	14545652	50	*	16	71	0.225352112676056	47	94	0.5	17	CHH	1	0.000527462403612762	gain	0.274648
Fvb6	14546453	14546502	50	*	93	160	0.58125	53	62	0.854838709677419	15	CHH	1	0.000233018568079063	gain	0.273589
Fvb6	14563653	14563702	50	*	82	255	0.32156862745098	6	65	0.0923076923076923	13	CHH	-1	0.000387800141707471	loss	-0.229261
Fvb6	14587403	14587452	50	*	31	138	0.22463768115942	1	56	0.0178571428571429	12	CHH	-1	0.000673709590319038	loss	-0.206781
Fvb6	14595653	14595702	50	*	36	145	0.248275862068966	4	83	0.0481927710843374	14	CHH	-1	0.00025893723378404	loss	-0.200083
Fvb6	14602603	14602652	50	*	75	197	0.380710659898477	18	109	0.165137614678899	14	CHH	-1	0.000184448040451517	loss	-0.215573
Fvb6	14602703	14602752	50	*	115	339	0.339233038348083	18	147	0.122448979591837	19	CHH	-1	5.18503643174394e-06	loss	-0.216784
Fvb6	14602853	14602902	50	*	69	217	0.317972350230415	7	71	0.0985915492957746	13	CHH	-1	0.00045871839523205	loss	-0.219381
Fvb6	14602903	14602952	50	*	53	147	0.360544217687075	11	74	0.148648648648649	14	CHH	-1	0.00137302505343869	loss	-0.211896
Fvb6	14604703	14604752	50	*	62	210	0.295238095238095	47	93	0.505376344086022	15	CHH	1	0.000676137783277008	gain	0.210138
Fvb6	14604953	14605002	50	*	31	120	0.258333333333333	1	53	0.0188679245283019	9	CHH	-1	0.000336860185290297	loss	-0.239465
Fvb6	14605603	14605652	50	*	9	140	0.0642857142857143	21	79	0.265822784810127	13	CHH	1	8.33031284599702e-05	gain	0.201537
Fvb6	14618453	14618502	50	*	12	136	0.0882352941176471	27	92	0.293478260869565	14	CHH	1	0.000127923271835535	gain	0.205243
Fvb6	14618503	14618552	50	*	34	208	0.163461538461538	38	104	0.365384615384615	20	CHH	1	0.000149389737785485	gain	0.201923
Fvb6	14618553	14618602	50	*	20	142	0.140845070422535	37	92	0.402173913043478	15	CHH	1	2.15588556591449e-05	gain	0.261329
Fvb6	14673803	14673852	50	*	22	94	0.234042553191489	30	59	0.508474576271186	9	CHH	1	0.000732540895519161	gain	0.274432
Fvb6	14682953	14683002	50	*	63	108	0.583333333333333	55	69	0.797101449275362	12	CHH	1	0.00360933452771917	gain	0.213768
Fvb6	14683203	14683252	50	*	24	132	0.181818181818182	16	40	0.4	10	CHH	1	0.00453951502841362	gain	0.218182
Fvb6	14716903	14716952	50	*	27	191	0.141361256544503	32	91	0.351648351648352	14	CHH	1	0.000118933559941979	gain	0.210287
Fvb6	14732653	14732702	50	*	117	219	0.534246575342466	20	86	0.232558139534884	19	CHH	-1	9.60231155732951e-06	loss	-0.301688
Fvb6	14749903	14749952	50	*	66	225	0.293333333333333	46	87	0.528735632183908	20	CHH	1	0.00020983765359425	gain	0.235402
Fvb6	14765103	14765152	50	*	60	174	0.344827586206897	39	60	0.65	12	CHH	1	9.49925266222102e-05	gain	0.305172
Fvb6	14772653	14772702	50	*	16	129	0.124031007751938	17	48	0.354166666666667	10	CHH	1	0.000717782323474016	gain	0.230136
Fvb6	14787103	14787152	50	*	51	158	0.322784810126582	7	82	0.0853658536585366	12	CHH	-1	0.000112763095856658	loss	-0.237419
Fvb6	14787153	14787202	50	*	55	170	0.323529411764706	3	54	0.0555555555555556	12	CHH	-1	0.000190533826500135	loss	-0.267974
Fvb6	14787203	14787252	50	*	103	376	0.273936170212766	6	83	0.072289156626506	18	CHH	-1	0.000195824843938001	loss	-0.201647
Fvb6	14791953	14792002	50	*	43	310	0.138709677419355	27	79	0.341772151898734	17	CHH	1	7.57339035484654e-05	gain	0.203062
Fvb6	14795953	14796002	50	*	92	142	0.647887323943662	18	52	0.346153846153846	13	CHH	-1	0.000318901603180025	loss	-0.301733
Fvb6	14796853	14796902	50	*	104	156	0.666666666666667	29	66	0.439393939393939	14	CHH	-1	0.00195022228010162	loss	-0.227273
Fvb6	14796903	14796952	50	*	40	187	0.213903743315508	38	83	0.457831325301205	12	CHH	1	0.000110632662940694	gain	0.243928
Fvb6	14804703	14804752	50	*	95	159	0.59748427672956	21	92	0.228260869565217	20	CHH	-1	2.17105310941874e-07	loss	-0.369223
Fvb6	14804753	14804802	50	*	125	176	0.710227272727273	38	105	0.361904761904762	17	CHH	-1	1.58448092014046e-07	loss	-0.348323
Fvb6	14814503	14814552	50	*	61	207	0.294685990338164	34	68	0.5	17	CHH	1	0.00238037602433046	gain	0.205314
Fvb6	14819203	14819252	50	*	66	130	0.507692307692308	13	60	0.216666666666667	9	CHH	-1	0.00029327574233385	loss	-0.291026
Fvb6	14819253	14819302	50	*	150	239	0.627615062761506	14	66	0.212121212121212	14	CHH	-1	4.29340956006046e-08	loss	-0.415494
Fvb6	14819303	14819352	50	*	97	170	0.570588235294118	19	64	0.296875	11	CHH	-1	0.000343998944793172	loss	-0.273713
Fvb6	14834603	14834652	50	*	23	118	0.194915254237288	21	53	0.39622641509434	12	CHH	1	0.0056253402121587	gain	0.201311
Fvb6	14845153	14845202	50	*	1	41	0.024390243902439	11	39	0.282051282051282	8	CHH	1	0.00159627184031989	gain	0.257661
Fvb6	14852253	14852302	50	*	41	133	0.308270676691729	6	56	0.107142857142857	13	CHH	-1	0.00383097924736324	loss	-0.201128
Fvb6	14857103	14857152	50	*	20	100	0.2	25	56	0.446428571428571	13	CHH	1	0.00144932772305504	gain	0.246429
Fvb6	14869103	14869152	50	*	91	263	0.346007604562738	13	101	0.128712871287129	19	CHH	-1	0.00010055202521999	loss	-0.217295
Fvb6	14875403	14875452	50	*	16	122	0.131147540983607	20	49	0.408163265306122	7	CHH	1	0.00013674908222381	gain	0.277016
Fvb6	14876403	14876452	50	*	25	146	0.171232876712329	22	57	0.385964912280702	13	CHH	1	0.00144723742698453	gain	0.214732
Fvb6	14877803	14877852	50	*	71	198	0.358585858585859	4	52	0.0769230769230769	11	CHH	-1	0.000173939291515174	loss	-0.281663
Fvb6	14877853	14877902	50	*	138	204	0.676470588235294	30	66	0.454545454545455	10	CHH	-1	0.00156742167109367	loss	-0.221925
Fvb6	14887353	14887402	50	*	23	100	0.23	29	65	0.446153846153846	11	CHH	1	0.00383932055159492	gain	0.216154
Fvb6	14917353	14917402	50	*	20	152	0.131578947368421	19	56	0.339285714285714	13	CHH	1	0.000941173012155135	gain	0.207707
Fvb6	14920403	14920452	50	*	130	193	0.673575129533679	24	67	0.358208955223881	15	CHH	-1	2.3472401050264e-05	loss	-0.315366
Fvb6	14921553	14921602	50	*	164	283	0.579505300353357	80	102	0.784313725490196	17	CHH	1	0.000405066517975336	gain	0.204808
Fvb6	14931103	14931152	50	*	37	95	0.389473684210526	4	50	0.08	12	CHH	-1	0.000180377066990618	loss	-0.309474
Fvb6	14933853	14933902	50	*	29	120	0.241666666666667	1	48	0.0208333333333333	12	CHH	-1	0.00102377886952643	loss	-0.220833
Fvb6	14935403	14935452	50	*	18	154	0.116883116883117	16	45	0.355555555555556	11	CHH	1	0.000334052925954357	gain	0.238672
Fvb6	14936203	14936252	50	*	59	138	0.427536231884058	8	69	0.115942028985507	16	CHH	-1	2.42505399144137e-05	loss	-0.311594
Fvb6	14936253	14936302	50	*	19	84	0.226190476190476	1	45	0.0222222222222222	10	CHH	-1	0.0026558449129355	loss	-0.203968
Fvb6	14945403	14945452	50	*	12	56	0.214285714285714	23	46	0.5	8	CHH	1	0.00286330437172224	gain	0.285714
Fvb6	14961453	14961502	50	*	49	145	0.337931034482759	43	77	0.558441558441558	11	CHH	1	0.00186047239187996	gain	0.220511
Fvb6	14963103	14963152	50	*	49	173	0.283236994219653	5	61	0.0819672131147541	13	CHH	-1	0.00168517307704066	loss	-0.20127
Fvb6	15006553	15006602	50	*	36	91	0.395604395604396	4	35	0.114285714285714	8	CHH	-1	0.00274909713671374	loss	-0.281319
Fvb6	15007753	15007802	50	*	9	84	0.107142857142857	14	39	0.358974358974359	9	CHH	1	0.00116398871499819	gain	0.251832
Fvb6	15043253	15043302	50	*	6	71	0.0845070422535211	11	37	0.297297297297297	8	CHH	1	0.00428128021421067	gain	0.21279
Fvb6	15055353	15055402	50	*	62	180	0.344444444444444	12	114	0.105263157894737	18	CHH	-1	1.76381858857922e-05	loss	-0.239181
Fvb6	15081303	15081352	50	*	9	148	0.0608108108108108	48	160	0.3	19	CHH	1	6.92710029444648e-07	gain	0.239189
Fvb6	15082653	15082702	50	*	54	138	0.391304347826087	5	85	0.0588235294117647	12	CHH	-1	5.18255764383949e-07	loss	-0.332481
Fvb6	15088703	15088752	50	*	24	139	0.172661870503597	30	74	0.405405405405405	17	CHH	1	0.000361173453272922	gain	0.232744
Fvb6	15088953	15089002	50	*	52	176	0.295454545454545	47	86	0.546511627906977	19	CHH	1	0.000179021563383199	gain	0.251057
Fvb6	15170603	15170652	50	*	89	266	0.334586466165414	65	110	0.590909090909091	19	CHH	1	1.80663143454133e-05	gain	0.256323
Fvb6	15179253	15179302	50	*	33	156	0.211538461538462	32	75	0.426666666666667	17	CHH	1	0.000939759836515623	gain	0.215128
Fvb6	15183903	15183952	50	*	22	109	0.201834862385321	38	80	0.475	14	CHH	1	0.000151630830928849	gain	0.273165
Fvb6	15189153	15189202	50	*	15	70	0.214285714285714	26	48	0.541666666666667	11	CHH	1	0.00042080718951449	gain	0.327381
Fvb6	15203353	15203402	50	*	25	131	0.190839694656489	26	61	0.426229508196721	11	CHH	1	0.000850668287004431	gain	0.23539
Fvb6	15231653	15231702	50	*	19	154	0.123376623376623	28	80	0.35	14	CHH	1	0.000102168269080168	gain	0.226623
Fvb6	15250303	15250352	50	*	27	103	0.262135922330097	2	61	0.0327868852459016	12	CHH	-1	0.00035778720415438	loss	-0.229349
Fvb6	15250353	15250402	50	*	83	120	0.691666666666667	10	36	0.277777777777778	9	CHH	-1	3.20864448658943e-05	loss	-0.413889
Fvb6	15257403	15257452	50	*	30	57	0.526315789473684	5	28	0.178571428571429	7	CHH	-1	0.00257159493472572	loss	-0.347744
Fvb6	15264103	15264152	50	*	21	175	0.12	23	64	0.359375	14	CHH	1	6.76910694585452e-05	gain	0.239375
Fvb6	15266753	15266802	50	*	59	153	0.38562091503268	15	88	0.170454545454545	18	CHH	-1	0.000736320192817002	loss	-0.215166
Fvb6	15289253	15289302	50	*	14	93	0.150537634408602	33	84	0.392857142857143	16	CHH	1	0.00045250408169336	gain	0.24232
Fvb6	15289553	15289602	50	*	132	286	0.461538461538462	55	74	0.743243243243243	14	CHH	1	4.84850089788249e-05	gain	0.281705
Fvb6	15305853	15305902	50	*	41	187	0.219251336898396	35	64	0.546875	13	CHH	1	5.18503643174394e-06	gain	0.327624
Fvb6	15308503	15308552	50	*	54	162	0.333333333333333	11	93	0.118279569892473	21	CHH	-1	0.000284221950259799	loss	-0.215054
Fvb6	15310253	15310302	50	*	18	150	0.12	23	65	0.353846153846154	13	CHH	1	0.000140908749516306	gain	0.233846
Fvb6	15311253	15311302	50	*	25	136	0.183823529411765	38	93	0.408602150537634	19	CHH	1	0.000335362133471824	gain	0.224779
Fvb6	15311303	15311352	50	*	12	59	0.203389830508475	19	41	0.463414634146341	9	CHH	1	0.00593859134535986	gain	0.260025
Fvb6	15341153	15341202	50	*	21	119	0.176470588235294	19	48	0.395833333333333	12	CHH	1	0.00301865574695859	gain	0.219363
Fvb6	15368003	15368052	50	*	23	90	0.255555555555556	1	52	0.0192307692307692	12	CHH	-1	0.000488935776180897	loss	-0.236325
Fvb6	15368103	15368152	50	*	21	214	0.0981308411214953	31	76	0.407894736842105	16	CHH	1	3.27870501530323e-08	gain	0.309764
Fvb6	15372703	15372752	50	*	84	140	0.6	50	57	0.87719298245614	12	CHH	1	0.000294010891921904	gain	0.277193
Fvb6	15373053	15373102	50	*	24	205	0.117073170731707	29	81	0.358024691358025	14	CHH	1	1.12125861820137e-05	gain	0.240952
Fvb6	15378103	15378152	50	*	87	226	0.384955752212389	17	92	0.184782608695652	17	CHH	-1	0.000820625720075583	loss	-0.200173
Fvb6	15387603	15387652	50	*	25	65	0.384615384615385	6	49	0.122448979591837	11	CHH	-1	0.00221473308789475	loss	-0.262166
Fvb6	15404703	15404752	50	*	29	133	0.218045112781955	37	88	0.420454545454545	16	CHH	1	0.00163321997936044	gain	0.202409
Fvb6	15406253	15406302	50	*	88	324	0.271604938271605	73	144	0.506944444444444	17	CHH	1	4.73776453157078e-06	gain	0.23534
Fvb6	15406303	15406352	50	*	72	358	0.201117318435754	81	196	0.413265306122449	19	CHH	1	9.06944251197599e-07	gain	0.212148
Fvb6	15407103	15407152	50	*	24	145	0.16551724137931	18	48	0.375	11	CHH	1	0.0026689636376919	gain	0.209483
Fvb6	15410953	15411002	50	*	12	87	0.137931034482759	19	56	0.339285714285714	11	CHH	1	0.00465686875396683	gain	0.201355
Fvb6	15413403	15413452	50	*	46	133	0.345864661654135	8	68	0.117647058823529	16	CHH	-1	0.000812641808927814	loss	-0.228218
Fvb6	15413503	15413552	50	*	74	150	0.493333333333333	17	98	0.173469387755102	20	CHH	-1	2.41924402431376e-06	loss	-0.319864
Fvb6	15415253	15415302	50	*	50	144	0.347222222222222	7	56	0.125	13	CHH	-1	0.00214268970740113	loss	-0.222222
Fvb6	15470153	15470202	50	*	41	233	0.175965665236052	29	76	0.381578947368421	16	CHH	1	0.000360469989203598	gain	0.205613
Fvb6	15472053	15472102	50	*	5	52	0.0961538461538462	15	44	0.340909090909091	10	CHH	1	0.00361088563485228	gain	0.244755
Fvb6	15482253	15482302	50	*	13	97	0.134020618556701	19	44	0.431818181818182	9	CHH	1	0.000193322381245444	gain	0.297798
Fvb6	15483103	15483152	50	*	11	79	0.139240506329114	31	61	0.508196721311475	8	CHH	1	1.12709980444905e-05	gain	0.368956
Fvb6	15487753	15487802	50	*	15	216	0.0694444444444444	19	65	0.292307692307692	13	CHH	1	7.53691437212922e-06	gain	0.222863
Fvb6	15487803	15487852	50	*	6	142	0.0422535211267606	11	35	0.314285714285714	8	CHH	1	5.88568484893219e-06	gain	0.272032
Fvb6	15488303	15488352	50	*	2	59	0.0338983050847458	16	45	0.355555555555556	7	CHH	1	5.34729229374354e-05	gain	0.321657
Fvb6	15498753	15498802	50	*	90	149	0.604026845637584	23	62	0.370967741935484	14	CHH	-1	0.00236032549698808	loss	-0.233059
Fvb6	15504953	15505002	50	*	41	130	0.315384615384615	5	51	0.0980392156862745	11	CHH	-1	0.00288780723126184	loss	-0.217345
Fvb6	15540153	15540202	50	*	119	306	0.388888888888889	59	92	0.641304347826087	22	CHH	1	5.85693397498997e-05	gain	0.252415
Fvb6	15554003	15554052	50	*	62	106	0.584905660377358	11	35	0.314285714285714	8	CHH	-1	0.00573284274877038	loss	-0.27062
Fvb6	15567653	15567702	50	*	14	196	0.0714285714285714	17	58	0.293103448275862	14	CHH	1	2.30836897207879e-05	gain	0.221675
Fvb6	15578653	15578702	50	*	4	86	0.0465116279069767	10	38	0.263157894736842	9	CHH	1	0.000677836507834879	gain	0.216646
Fvb6	15603603	15603652	50	*	29	113	0.256637168141593	23	45	0.511111111111111	10	CHH	1	0.0024992731332415	gain	0.254474
Fvb6	15614653	15614702	50	*	37	290	0.127586206896552	30	80	0.375	17	CHH	1	2.65289717116212e-06	gain	0.247414
Fvb6	15621553	15621602	50	*	8	163	0.049079754601227	14	47	0.297872340425532	11	CHH	1	5.53364944040874e-06	gain	0.248793
Fvb6	15629453	15629502	50	*	92	175	0.525714285714286	37	46	0.804347826086957	11	CHH	1	0.000921098513148011	gain	0.278634
Fvb6	15629653	15629702	50	*	60	134	0.447761194029851	30	41	0.731707317073171	10	CHH	1	0.00181414453770679	gain	0.283946
Fvb6	15637453	15637502	50	*	76	248	0.306451612903226	4	107	0.0373831775700935	18	CHH	-1	3.27916059695636e-07	loss	-0.269068
Fvb6	15639253	15639302	50	*	127	310	0.409677419354839	16	92	0.173913043478261	21	CHH	-1	8.82752794334463e-05	loss	-0.235764
Fvb6	15639953	15640002	50	*	32	79	0.40506329113924	28	42	0.666666666666667	9	CHH	1	0.00636572791414361	gain	0.261603
Fvb6	15640103	15640152	50	*	54	106	0.509433962264151	57	72	0.791666666666667	17	CHH	1	0.000265208943556555	gain	0.282233
Fvb6	15661353	15661402	50	*	51	124	0.411290322580645	52	80	0.65	12	CHH	1	0.00117819545515044	gain	0.23871
Fvb6	15673803	15673852	50	*	25	96	0.260416666666667	28	52	0.538461538461538	12	CHH	1	0.00104866103299033	gain	0.278045
Fvb6	15687353	15687402	50	*	10	45	0.222222222222222	0	40	0	8	CHH	-1	0.00186348928678079	loss	-0.222222
Fvb6	15687403	15687452	50	*	31	74	0.418918918918919	3	52	0.0576923076923077	12	CHH	-1	2.59514190693504e-05	loss	-0.361227
Fvb6	15689503	15689552	50	*	20	211	0.0947867298578199	29	98	0.295918367346939	21	CHH	1	2.53410797890908e-05	gain	0.201132
Fvb6	15697553	15697602	50	*	62	178	0.348314606741573	9	73	0.123287671232877	18	CHH	-1	0.000528296731517817	loss	-0.225027
Fvb6	15701853	15701902	50	*	43	173	0.248554913294798	2	81	0.0246913580246914	13	CHH	-1	4.3327242166834e-05	loss	-0.223864
Fvb6	15702203	15702252	50	*	16	110	0.145454545454545	19	52	0.365384615384615	12	CHH	1	0.00185479494253605	gain	0.21993
Fvb6	15702253	15702302	50	*	8	84	0.0952380952380952	12	39	0.307692307692308	8	CHH	1	0.00332674855454257	gain	0.212454
Fvb6	15739753	15739802	50	*	74	205	0.360975609756098	15	101	0.148514851485149	13	CHH	-1	0.000237611841038643	loss	-0.212461
Fvb6	15876753	15876802	50	*	84	154	0.545454545454545	21	63	0.333333333333333	10	CHH	-1	0.00484427072315172	loss	-0.212121
Fvb6	15884953	15885002	50	*	98	182	0.538461538461538	23	73	0.315068493150685	15	CHH	-1	0.00158260265901826	loss	-0.223393
Fvb6	15886203	15886252	50	*	21	65	0.323076923076923	24	37	0.648648648648649	7	CHH	1	0.00181077852832588	gain	0.325572
Fvb6	15895303	15895352	50	*	34	67	0.507462686567164	10	47	0.212765957446809	10	CHH	-1	0.00182275463748242	loss	-0.294697
Fvb6	15920103	15920152	50	*	27	121	0.223140495867769	34	68	0.5	14	CHH	1	0.000195921052787923	gain	0.27686
Fvb6	15922003	15922052	50	*	99	252	0.392857142857143	16	89	0.179775280898876	16	CHH	-1	0.000438587820725708	loss	-0.213082
Fvb6	15936203	15936252	50	*	61	125	0.488	14	57	0.245614035087719	12	CHH	-1	0.00243465659147264	loss	-0.242386
Fvb6	15936353	15936402	50	*	13	59	0.220338983050847	0	34	0	7	CHH	-1	0.0035224471625145	loss	-0.220339
Fvb6	15960353	15960402	50	*	55	132	0.416666666666667	15	75	0.2	9	CHH	-1	0.00189888063345327	loss	-0.216667
Fvb6	16012153	16012202	50	*	22	122	0.180327868852459	24	48	0.5	9	CHH	1	6.88887302858565e-05	gain	0.319672
Fvb6	16015403	16015452	50	*	28	84	0.333333333333333	6	50	0.12	9	CHH	-1	0.00628155413322714	loss	-0.213333
Fvb6	16015803	16015852	50	*	29	84	0.345238095238095	48	70	0.685714285714286	15	CHH	1	7.25305331833371e-05	gain	0.340476
Fvb6	16015953	16016002	50	*	50	126	0.396825396825397	42	69	0.608695652173913	13	CHH	1	0.00490261643534654	gain	0.21187
Fvb6	16021703	16021752	50	*	1	142	0.00704225352112676	18	68	0.264705882352941	16	CHH	1	2.63312166320676e-08	gain	0.257664
Fvb6	16030103	16030152	50	*	24	66	0.363636363636364	3	38	0.0789473684210526	9	CHH	-1	0.00178481418190956	loss	-0.284689
Fvb6	16052553	16052602	50	*	44	327	0.134556574923547	34	88	0.386363636363636	21	CHH	1	8.07332758386331e-07	gain	0.251807
Fvb6	16053153	16053202	50	*	65	141	0.460992907801418	10	60	0.166666666666667	12	CHH	-1	0.000171747671605305	loss	-0.294326
Fvb6	16053303	16053352	50	*	43	98	0.438775510204082	10	48	0.208333333333333	12	CHH	-1	0.00672272630839769	loss	-0.230442
Fvb6	16053553	16053602	50	*	32	117	0.273504273504274	31	59	0.525423728813559	12	CHH	1	0.00131921650784118	gain	0.251919
Fvb6	16053603	16053652	50	*	14	145	0.096551724137931	28	91	0.307692307692308	16	CHH	1	9.44030492722446e-05	gain	0.211141
Fvb6	16096553	16096602	50	*	7	76	0.0921052631578947	14	40	0.35	8	CHH	1	0.000874667827249241	gain	0.257895
Fvb6	16119603	16119652	50	*	7	93	0.0752688172043011	29	65	0.446153846153846	11	CHH	1	5.1198337318225e-07	gain	0.370885
Fvb6	16134103	16134152	50	*	199	314	0.633757961783439	46	118	0.389830508474576	13	CHH	-1	2.07462597701269e-05	loss	-0.243927
Fvb6	16134153	16134202	50	*	230	389	0.591259640102828	57	175	0.325714285714286	18	CHH	-1	9.20428624991746e-08	loss	-0.265545
Fvb6	16137703	16137752	50	*	79	139	0.568345323741007	88	110	0.8	11	CHH	1	0.000227014283301092	gain	0.231655
Fvb6	16138153	16138202	50	*	24	87	0.275862068965517	4	71	0.0563380281690141	11	CHH	-1	0.000528553285524228	loss	-0.219524
Fvb6	16139853	16139902	50	*	88	348	0.252873563218391	67	145	0.462068965517241	21	CHH	1	2.08020451183833e-05	gain	0.209195
Fvb6	16140103	16140152	50	*	25	127	0.196850393700787	26	49	0.530612244897959	10	CHH	1	4.02435269163113e-05	gain	0.333762
Fvb6	16141203	16141252	50	*	15	136	0.110294117647059	18	54	0.333333333333333	12	CHH	1	0.000431886956144602	gain	0.223039
Fvb6	16156703	16156752	50	*	43	135	0.318518518518519	5	69	0.072463768115942	9	CHH	-1	0.000188266900262389	loss	-0.246055
Fvb6	16179053	16179102	50	*	27	59	0.457627118644068	2	36	0.0555555555555556	9	CHH	-1	9.42306649726738e-05	loss	-0.402072
Fvb6	16195153	16195202	50	*	42	177	0.23728813559322	29	60	0.483333333333333	15	CHH	1	0.000527054072571515	gain	0.246045
Fvb6	16196303	16196352	50	*	43	104	0.413461538461538	43	66	0.651515151515151	11	CHH	1	0.00285348321620575	gain	0.238054
Fvb6	16196353	16196402	50	*	57	130	0.438461538461538	40	62	0.645161290322581	10	CHH	1	0.00753634059974412	gain	0.2067
Fvb6	16196453	16196502	50	*	45	111	0.405405405405405	45	57	0.789473684210526	11	CHH	1	1.11751988100414e-05	gain	0.384068
Fvb6	16196503	16196552	50	*	66	171	0.385964912280702	34	50	0.68	11	CHH	1	0.000413438291879866	gain	0.294035
Fvb6	16196553	16196602	50	*	100	145	0.689655172413793	40	43	0.930232558139535	9	CHH	1	0.00184427036300506	gain	0.240577
Fvb6	16196603	16196652	50	*	200	305	0.655737704918033	86	93	0.924731182795699	18	CHH	1	3.08894821049378e-06	gain	0.268993
Fvb6	16199203	16199252	50	*	40	212	0.188679245283019	42	85	0.494117647058824	16	CHH	1	9.76811873575098e-07	gain	0.305438
Fvb6	16199253	16199302	50	*	31	161	0.192546583850932	44	77	0.571428571428571	15	CHH	1	7.16884915572669e-08	gain	0.378882
Fvb6	16199303	16199352	50	*	30	160	0.1875	43	90	0.477777777777778	15	CHH	1	7.10462603707201e-06	gain	0.290278
Fvb6	16251453	16251502	50	*	66	136	0.485294117647059	14	53	0.264150943396226	13	CHH	-1	0.00595673173356633	loss	-0.221143
Fvb6	16277803	16277852	50	*	11	178	0.0617977528089888	20	69	0.289855072463768	17	CHH	1	6.84251832921099e-06	gain	0.228057
Fvb6	16285353	16285402	50	*	29	120	0.241666666666667	39	71	0.549295774647887	13	CHH	1	5.44680223207099e-05	gain	0.307629
Fvb6	16349003	16349052	50	*	107	257	0.416342412451362	17	88	0.193181818181818	19	CHH	-1	0.000310331853428096	loss	-0.223161
Fvb6	16350453	16350502	50	*	81	182	0.445054945054945	64	93	0.688172043010753	14	CHH	1	0.000260359708156779	gain	0.243117
Fvb6	16357353	16357402	50	*	125	284	0.440140845070423	63	98	0.642857142857143	12	CHH	1	0.000794472034543268	gain	0.202716
Fvb6	16359453	16359502	50	*	84	164	0.51219512195122	60	79	0.759493670886076	13	CHH	1	0.000412480605924669	gain	0.247299
Fvb6	16380353	16380402	50	*	19	138	0.13768115942029	18	50	0.36	10	CHH	1	0.000989230384146239	gain	0.222319
Fvb6	16388253	16388302	50	*	53	122	0.434426229508197	14	64	0.21875	12	CHH	-1	0.00394022654703864	loss	-0.215676
Fvb6	16390853	16390902	50	*	73	109	0.669724770642202	47	53	0.886792452830189	11	CHH	1	0.00345625477079167	gain	0.217068
Fvb6	16404353	16404402	50	*	51	212	0.240566037735849	0	102	0	14	CHH	-1	6.5739300662138e-07	loss	-0.240566
Fvb6	16483753	16483802	50	*	11	95	0.115789473684211	15	39	0.384615384615385	9	CHH	1	0.000561821237017061	gain	0.268826
Fvb6	16489903	16489952	50	*	28	134	0.208955223880597	0	38	0	8	CHH	-1	0.00244633526366644	loss	-0.208955
Fvb6	16490853	16490902	50	*	23	215	0.106976744186047	47	141	0.333333333333333	17	CHH	1	1.29882217987483e-06	gain	0.226357
Fvb6	16496953	16497002	50	*	73	126	0.579365079365079	46	54	0.851851851851852	10	CHH	1	0.000626996543147447	gain	0.272487
Fvb6	16505203	16505252	50	*	4	165	0.0242424242424242	30	84	0.357142857142857	13	CHH	1	4.36264647977875e-11	gain	0.3329
Fvb6	16510303	16510352	50	*	20	54	0.37037037037037	7	51	0.137254901960784	11	CHH	-1	0.00651591926976613	loss	-0.233115
Fvb6	16516903	16516952	50	*	95	197	0.482233502538071	27	102	0.264705882352941	14	CHH	-1	0.000476193303505602	loss	-0.217528
Fvb6	16516953	16517002	50	*	104	235	0.442553191489362	26	115	0.226086956521739	17	CHH	-1	0.000178549198453694	loss	-0.216466
Fvb6	16517053	16517102	50	*	82	167	0.491017964071856	26	94	0.276595744680851	13	CHH	-1	0.00102315435217743	loss	-0.214422
Fvb6	16517103	16517152	50	*	118	220	0.536363636363636	37	119	0.310924369747899	16	CHH	-1	0.000156338037392724	loss	-0.225439
Fvb6	16517153	16517202	50	*	152	273	0.556776556776557	41	115	0.356521739130435	19	CHH	-1	0.000515963649020064	loss	-0.200255
Fvb6	16525253	16525302	50	*	3	114	0.0263157894736842	14	43	0.325581395348837	9	CHH	1	7.55754606576436e-07	gain	0.299266
Fvb6	16529553	16529602	50	*	54	165	0.327272727272727	8	80	0.1	14	CHH	-1	0.000246353943434685	loss	-0.227273
Fvb6	16530353	16530402	50	*	70	151	0.463576158940397	22	108	0.203703703703704	19	CHH	-1	5.1140410480868e-05	loss	-0.259872
Fvb6	16530403	16530452	50	*	43	76	0.565789473684211	21	64	0.328125	11	CHH	-1	0.00521523538003609	loss	-0.237664
Fvb6	16534803	16534852	50	*	9	89	0.101123595505618	20	47	0.425531914893617	11	CHH	1	3.78218799191385e-05	gain	0.324408
Fvb6	16539003	16539052	50	*	23	85	0.270588235294118	28	54	0.518518518518518	10	CHH	1	0.00347473292491172	gain	0.24793
Fvb6	16539053	16539102	50	*	31	128	0.2421875	33	68	0.485294117647059	13	CHH	1	0.000810178440938235	gain	0.243107
Fvb6	16541253	16541302	50	*	11	266	0.0413533834586466	30	123	0.24390243902439	20	CHH	1	3.2405235450351e-08	gain	0.202549
Fvb6	16543453	16543502	50	*	28	172	0.162790697674419	24	66	0.363636363636364	11	CHH	1	0.00108439891989181	gain	0.200846
Fvb6	16544553	16544602	50	*	45	137	0.328467153284672	4	59	0.0677966101694915	10	CHH	-1	0.000224835879542867	loss	-0.260671
Fvb6	16564003	16564052	50	*	80	207	0.386473429951691	12	71	0.169014084507042	11	CHH	-1	0.00107351147272372	loss	-0.217459
Fvb6	16587153	16587202	50	*	20	80	0.25	1	41	0.024390243902439	9	CHH	-1	0.00229735462501478	loss	-0.22561
Fvb6	16590303	16590352	50	*	35	81	0.432098765432099	7	59	0.11864406779661	14	CHH	-1	0.000146540390871243	loss	-0.313455
Fvb6	16592703	16592752	50	*	33	87	0.379310344827586	4	40	0.1	10	CHH	-1	0.00163653711244887	loss	-0.27931
Fvb6	16595503	16595552	50	*	10	79	0.126582278481013	20	49	0.408163265306122	12	CHH	1	0.000438231442277729	gain	0.281581
Fvb6	16603703	16603752	50	*	17	36	0.472222222222222	1	32	0.03125	8	CHH	-1	9.88321217725344e-05	loss	-0.440972
Fvb6	16609703	16609752	50	*	51	92	0.554347826086957	15	55	0.272727272727273	9	CHH	-1	0.00120416619095121	loss	-0.281621
Fvb6	16615403	16615452	50	*	68	247	0.275303643724696	49	91	0.538461538461538	18	CHH	1	2.47436163892369e-05	gain	0.263158
Fvb6	16618053	16618102	50	*	13	89	0.146067415730337	32	65	0.492307692307692	11	CHH	1	1.39862106143358e-05	gain	0.34624
Fvb6	16618103	16618152	50	*	20	113	0.176991150442478	27	69	0.391304347826087	15	CHH	1	0.00170082869044782	gain	0.214313
Fvb6	16625053	16625102	50	*	62	103	0.601941747572815	28	76	0.368421052631579	13	CHH	-1	0.00238364902324963	loss	-0.233521
Fvb6	16636503	16636552	50	*	35	132	0.265151515151515	2	53	0.0377358490566038	12	CHH	-1	0.000715919959730503	loss	-0.227416
Fvb6	16663103	16663152	50	*	25	254	0.0984251968503937	37	106	0.349056603773585	19	CHH	1	1.45580147041708e-07	gain	0.250631
Fvb6	16668303	16668352	50	*	73	169	0.431952662721893	18	83	0.216867469879518	15	CHH	-1	0.00113814633347614	loss	-0.215085
Fvb6	16755903	16755952	50	*	62	322	0.192546583850932	35	88	0.397727272727273	19	CHH	1	0.000138509449200615	gain	0.205181
Fvb6	16758953	16759002	50	*	12	55	0.218181818181818	0	37	0	9	CHH	-1	0.00268297969231702	loss	-0.218182
Fvb6	16769453	16769502	50	*	41	349	0.117478510028653	38	111	0.342342342342342	24	CHH	1	5.08002958794551e-07	gain	0.224864
Fvb6	16777103	16777152	50	*	9	71	0.126760563380282	16	47	0.340425531914894	6	CHH	1	0.00569072386027107	gain	0.213665
Fvb6	16793553	16793602	50	*	10	100	0.1	18	47	0.382978723404255	9	CHH	1	0.000112763095856658	gain	0.282979
Fvb6	16793603	16793652	50	*	34	161	0.211180124223602	29	58	0.5	13	CHH	1	8.30943133144796e-05	gain	0.28882
Fvb6	16795003	16795052	50	*	24	82	0.292682926829268	5	78	0.0641025641025641	14	CHH	-1	0.000324346130602242	loss	-0.22858
Fvb6	16829153	16829202	50	*	64	209	0.30622009569378	3	62	0.0483870967741935	15	CHH	-1	9.28518264271924e-05	loss	-0.257833
Fvb6	16834203	16834252	50	*	14	135	0.103703703703704	30	94	0.319148936170213	14	CHH	1	0.000114354284157593	gain	0.215445
Fvb6	16844653	16844702	50	*	27	96	0.28125	0	51	0	11	CHH	-1	7.63280300075613e-05	loss	-0.28125
Fvb6	16873603	16873652	50	*	14	62	0.225806451612903	36	83	0.433734939759036	13	CHH	1	0.00916922784327604	gain	0.207928
Fvb6	16873653	16873702	50	*	5	110	0.0454545454545455	36	76	0.473684210526316	13	CHH	1	2.82442023078533e-10	gain	0.42823
Fvb6	16881003	16881052	50	*	40	98	0.408163265306122	49	75	0.653333333333333	13	CHH	1	0.0017385319597752	gain	0.24517
Fvb6	16881653	16881702	50	*	58	213	0.272300469483568	33	62	0.532258064516129	13	CHH	1	0.000253402693632841	gain	0.259958
Fvb6	16881853	16881902	50	*	28	252	0.111111111111111	29	86	0.337209302325581	16	CHH	1	7.39235112017513e-06	gain	0.226098
Fvb6	16886153	16886202	50	*	21	73	0.287671232876712	1	34	0.0294117647058824	7	CHH	-1	0.0024602368565827	loss	-0.258259
Fvb6	16922653	16922702	50	*	93	229	0.406113537117904	14	76	0.184210526315789	17	CHH	-1	0.000681453366164517	loss	-0.221903
Fvb6	16958553	16958602	50	*	94	191	0.492146596858639	36	129	0.27906976744186	18	CHH	-1	0.000271989498438393	loss	-0.213077
Fvb6	16963203	16963252	50	*	196	305	0.642622950819672	34	92	0.369565217391304	17	CHH	-1	1.47922563277336e-05	loss	-0.273058
Fvb6	16968803	16968852	50	*	88	217	0.405529953917051	12	69	0.173913043478261	16	CHH	-1	0.000677717466449105	loss	-0.231617
Fvb6	16968853	16968902	50	*	102	186	0.548387096774194	19	60	0.316666666666667	14	CHH	-1	0.00216719190332164	loss	-0.23172
Fvb6	16972753	16972802	50	*	86	228	0.37719298245614	51	83	0.614457831325301	16	CHH	1	0.000349459431502973	gain	0.237265
Fvb6	16980703	16980752	50	*	35	116	0.301724137931034	2	48	0.0416666666666667	8	CHH	-1	0.000481212192769021	loss	-0.260057
Fvb6	16985953	16986002	50	*	25	141	0.177304964539007	18	43	0.418604651162791	10	CHH	1	0.00139085319729693	gain	0.2413
Fvb6	16987103	16987152	50	*	102	172	0.593023255813954	21	65	0.323076923076923	14	CHH	-1	0.000369622063380435	loss	-0.269946
Fvb6	16987203	16987252	50	*	171	260	0.657692307692308	59	133	0.443609022556391	16	CHH	-1	0.000112301124318284	loss	-0.214083
Fvb6	16987253	16987302	50	*	141	208	0.677884615384615	59	127	0.464566929133858	13	CHH	-1	0.000227435311557747	loss	-0.213318
Fvb6	16987403	16987452	50	*	48	188	0.25531914893617	4	74	0.0540540540540541	17	CHH	-1	0.000410120837027829	loss	-0.201265
Fvb6	16993203	16993252	50	*	110	416	0.264423076923077	49	104	0.471153846153846	20	CHH	1	0.000106228442882278	gain	0.206731
Fvb6	16994253	16994302	50	*	14	213	0.0657276995305164	28	98	0.285714285714286	13	CHH	1	1.20474762108403e-06	gain	0.219987
Fvb6	16994303	16994352	50	*	35	208	0.168269230769231	38	92	0.41304347826087	14	CHH	1	2.09956831437149e-05	gain	0.244774
Fvb6	16994353	16994402	50	*	49	243	0.201646090534979	42	100	0.42	15	CHH	1	8.39459214091012e-05	gain	0.218354
Fvb6	16995203	16995252	50	*	38	133	0.285714285714286	37	73	0.506849315068493	13	CHH	1	0.0019687641267389	gain	0.221135
Fvb6	17006253	17006302	50	*	40	117	0.341880341880342	7	58	0.120689655172414	10	CHH	-1	0.00225662484453177	loss	-0.221191
Fvb6	17013803	17013852	50	*	66	110	0.6	34	86	0.395348837209302	12	CHH	-1	0.0047631550895992	loss	-0.204651
Fvb6	17029553	17029602	50	*	14	164	0.0853658536585366	22	73	0.301369863013699	14	CHH	1	5.70610724952036e-05	gain	0.216004
Fvb6	17031103	17031152	50	*	161	302	0.533112582781457	41	131	0.312977099236641	18	CHH	-1	7.01127589389335e-05	loss	-0.220135
Fvb6	17033703	17033752	50	*	7	113	0.0619469026548673	11	32	0.34375	8	CHH	1	5.89310372593347e-05	gain	0.281803
Fvb6	17072853	17072902	50	*	88	184	0.478260869565217	21	88	0.238636363636364	15	CHH	-1	0.000303681191837226	loss	-0.239625
Fvb6	17072903	17072952	50	*	88	174	0.505747126436782	15	77	0.194805194805195	14	CHH	-1	1.67274216372602e-05	loss	-0.310942
Fvb6	17091303	17091352	50	*	43	156	0.275641025641026	39	78	0.5	13	CHH	1	0.000979553461030987	gain	0.224359
Fvb6	17107553	17107602	50	*	15	92	0.16304347826087	20	50	0.4	11	CHH	1	0.00212041523283054	gain	0.236957
Fvb6	17114903	17114952	50	*	19	103	0.184466019417476	20	37	0.540540540540541	9	CHH	1	8.9442848433817e-05	gain	0.356075
Fvb6	17137153	17137202	50	*	37	152	0.243421052631579	38	77	0.493506493506494	13	CHH	1	0.000269601124038547	gain	0.250085
Fvb6	17147053	17147102	50	*	32	155	0.206451612903226	0	73	0	14	CHH	-1	7.76225600205375e-05	loss	-0.206452
Fvb6	17163753	17163802	50	*	90	273	0.32967032967033	6	77	0.0779220779220779	19	CHH	-1	4.05175370591408e-05	loss	-0.251748
Fvb6	17173703	17173752	50	*	16	278	0.0575539568345324	23	84	0.273809523809524	19	CHH	1	2.78019794042779e-07	gain	0.216256
Fvb6	17174053	17174102	50	*	76	178	0.426966292134831	19	86	0.22093023255814	14	CHH	-1	0.00140879228026297	loss	-0.206036
Fvb6	17176003	17176052	50	*	13	268	0.0485074626865672	35	112	0.3125	20	CHH	1	1.24805865065391e-10	gain	0.263993
Fvb6	17179603	17179652	50	*	16	217	0.0737327188940092	22	73	0.301369863013699	16	CHH	1	4.00868533621182e-06	gain	0.227637
Fvb6	17199353	17199402	50	*	43	200	0.215	40	96	0.416666666666667	19	CHH	1	0.000495349044389248	gain	0.201667
Fvb6	17200203	17200252	50	*	91	227	0.400881057268722	47	75	0.626666666666667	15	CHH	1	0.000944028303435994	gain	0.225786
Fvb6	17204403	17204452	50	*	31	148	0.209459459459459	18	42	0.428571428571429	9	CHH	1	0.00449598634551778	gain	0.219112
Fvb6	17212803	17212852	50	*	37	132	0.28030303030303	7	88	0.0795454545454545	15	CHH	-1	0.000450318418204575	loss	-0.200758
Fvb6	17213703	17213752	50	*	65	87	0.747126436781609	26	68	0.382352941176471	12	CHH	-1	1.94370601796572e-05	loss	-0.364773
Fvb6	17219303	17219352	50	*	30	121	0.247933884297521	2	93	0.021505376344086	20	CHH	-1	1.76381858857922e-05	loss	-0.226429
Fvb6	17230903	17230952	50	*	6	93	0.0645161290322581	15	47	0.319148936170213	7	CHH	1	0.000152299972004685	gain	0.254633
Fvb6	17255303	17255352	50	*	63	156	0.403846153846154	49	80	0.6125	16	CHH	1	0.00274877256044658	gain	0.208654
Fvb6	17266853	17266902	50	*	91	122	0.745901639344262	59	109	0.541284403669725	16	CHH	-1	0.00147252871893483	loss	-0.204617
Fvb6	17299753	17299802	50	*	1	132	0.00757575757575758	22	61	0.360655737704918	13	CHH	1	1.43148429970182e-10	gain	0.35308
Fvb6	17326703	17326752	50	*	36	74	0.486486486486487	10	77	0.12987012987013	10	CHH	-1	9.85464582499008e-06	loss	-0.356616
Fvb6	17326903	17326952	50	*	28	149	0.187919463087248	28	68	0.411764705882353	12	CHH	1	0.000716963773175206	gain	0.223845
Fvb6	17333803	17333852	50	*	19	73	0.26027397260274	2	38	0.0526315789473684	8	CHH	-1	0.0081367595756242	loss	-0.207642
Fvb6	17340003	17340052	50	*	0	112	0	11	55	0.2	11	CHH	1	5.77185586772986e-06	gain	0.2
Fvb6	17348903	17348952	50	*	67	349	0.191977077363897	24	60	0.4	15	CHH	1	0.000554452843956054	gain	0.208023
Fvb6	17351053	17351102	50	*	25	184	0.135869565217391	52	117	0.444444444444444	14	CHH	1	4.55266068982212e-08	gain	0.308575
Fvb6	17384003	17384052	50	*	23	202	0.113861386138614	27	76	0.355263157894737	17	CHH	1	1.37551909591429e-05	gain	0.241402
Fvb6	17404703	17404752	50	*	86	139	0.618705035971223	16	49	0.326530612244898	12	CHH	-1	0.000645837955506852	loss	-0.292174
Fvb6	17407103	17407152	50	*	19	146	0.13013698630137	19	42	0.452380952380952	10	CHH	1	1.90306675123095e-05	gain	0.322244
Fvb6	17457003	17457052	50	*	47	150	0.313333333333333	33	49	0.673469387755102	12	CHH	1	2.9306419841072e-05	gain	0.360136
Fvb6	17460303	17460352	50	*	44	81	0.54320987654321	8	40	0.2	7	CHH	-1	0.000539704171127509	loss	-0.34321
Fvb6	17466403	17466452	50	*	23	135	0.17037037037037	32	83	0.385542168674699	12	CHH	1	0.00060397054097487	gain	0.215172
Fvb6	17485203	17485252	50	*	77	135	0.57037037037037	24	73	0.328767123287671	14	CHH	-1	0.00118472111094596	loss	-0.241603
Fvb6	17515603	17515652	50	*	34	136	0.25	0	55	0	12	CHH	-1	0.000107242608343208	loss	-0.25
Fvb6	17529053	17529102	50	*	90	181	0.497237569060773	28	95	0.294736842105263	16	CHH	-1	0.00157495198612467	loss	-0.202501
Fvb6	17529103	17529152	50	*	56	108	0.518518518518518	4	47	0.0851063829787234	11	CHH	-1	2.60418617645473e-06	loss	-0.433412
Fvb6	17533353	17533402	50	*	2	64	0.03125	12	45	0.266666666666667	10	CHH	1	0.000493632629594117	gain	0.235417
Fvb6	17538453	17538502	50	*	17	252	0.0674603174603175	22	77	0.285714285714286	13	CHH	1	1.75753319766691e-06	gain	0.218254
Fvb6	17540053	17540102	50	*	10	106	0.0943396226415094	9	27	0.333333333333333	6	CHH	1	0.0018937299035566	gain	0.238994
Fvb6	17551403	17551452	50	*	32	120	0.266666666666667	36	64	0.5625	13	CHH	1	0.000165328290709142	gain	0.295833
Fvb6	17551503	17551552	50	*	75	179	0.418994413407821	14	64	0.21875	13	CHH	-1	0.00463763976764188	loss	-0.200244
Fvb6	17578103	17578152	50	*	10	67	0.149253731343284	21	38	0.552631578947368	9	CHH	1	4.33979940541385e-05	gain	0.403378
Fvb6	17614353	17614402	50	*	17	163	0.104294478527607	21	66	0.318181818181818	14	CHH	1	0.000176088735591067	gain	0.213887
Fvb6	17626353	17626402	50	*	17	77	0.220779220779221	24	55	0.436363636363636	12	CHH	1	0.00839534008879006	gain	0.215584
Fvb6	17630853	17630902	50	*	19	151	0.125827814569536	20	57	0.350877192982456	14	CHH	1	0.00037157300597235	gain	0.225049
Fvb6	17640803	17640852	50	*	51	163	0.312883435582822	7	63	0.111111111111111	14	CHH	-1	0.00221686658512503	loss	-0.201772
Fvb6	17650853	17650902	50	*	13	64	0.203125	0	88	0	14	CHH	-1	3.42107654329603e-05	loss	-0.203125
Fvb6	17651003	17651052	50	*	26	82	0.317073170731707	2	65	0.0307692307692308	13	CHH	-1	3.81014965912186e-05	loss	-0.286304
Fvb6	17665253	17665302	50	*	6	92	0.0652173913043478	27	98	0.275510204081633	18	CHH	1	0.000257314066188837	gain	0.210293
Fvb6	17688753	17688802	50	*	48	147	0.326530612244898	27	48	0.5625	12	CHH	1	0.00386848869705128	gain	0.235969
Fvb6	17725203	17725252	50	*	122	251	0.48605577689243	38	142	0.267605633802817	16	CHH	-1	6.61456538820926e-05	loss	-0.21845
Fvb6	17726703	17726752	50	*	234	451	0.518847006651885	12	80	0.15	20	CHH	-1	2.55723725277482e-08	loss	-0.368847
Fvb6	17726753	17726802	50	*	283	478	0.592050209205021	2	75	0.0266666666666667	18	CHH	-1	3.83597242017904e-17	loss	-0.565384
Fvb6	17726803	17726852	50	*	276	364	0.758241758241758	34	76	0.447368421052632	16	CHH	-1	6.85217705015511e-07	loss	-0.310873
Fvb6	17726853	17726902	50	*	171	256	0.66796875	20	49	0.408163265306122	12	CHH	-1	0.000836428577838775	loss	-0.259805
Fvb6	17728653	17728702	50	*	64	101	0.633663366336634	14	61	0.229508196721311	13	CHH	-1	3.96763937674827e-06	loss	-0.404155
Fvb6	17728703	17728752	50	*	58	87	0.666666666666667	11	46	0.239130434782609	8	CHH	-1	1.2583839190896e-05	loss	-0.427536
Fvb6	17729953	17730002	50	*	50	92	0.543478260869565	10	45	0.222222222222222	11	CHH	-1	0.000589206350446198	loss	-0.321256
Fvb6	17736053	17736102	50	*	163	212	0.768867924528302	57	110	0.518181818181818	16	CHH	-1	1.8860876458109e-05	loss	-0.250686
Fvb6	17736753	17736802	50	*	39	312	0.125	48	137	0.35036496350365	17	CHH	1	3.34615328655187e-07	gain	0.225365
Fvb6	17740103	17740152	50	*	34	115	0.295652173913043	24	44	0.545454545454545	11	CHH	1	0.00375915562043807	gain	0.249802
Fvb6	17740403	17740452	50	*	64	181	0.353591160220994	4	79	0.0506329113924051	18	CHH	-1	2.3914264016566e-06	loss	-0.302958
Fvb6	17785753	17785802	50	*	20	116	0.172413793103448	24	54	0.444444444444444	12	CHH	1	0.000306046214492632	gain	0.272031
Fvb6	17792303	17792352	50	*	34	166	0.204819277108434	47	82	0.573170731707317	18	CHH	1	9.99404760397539e-08	gain	0.368351
Fvb6	17843153	17843202	50	*	4	93	0.043010752688172	21	80	0.2625	14	CHH	1	0.000105876640940339	gain	0.219489
Fvb6	17854603	17854652	50	*	73	394	0.185279187817259	52	121	0.429752066115702	23	CHH	1	4.74562125497639e-07	gain	0.244473
Fvb6	17864053	17864102	50	*	44	140	0.314285714285714	3	39	0.0769230769230769	9	CHH	-1	0.00325339704089186	loss	-0.237363
Fvb6	17870053	17870102	50	*	88	123	0.715447154471545	44	88	0.5	14	CHH	-1	0.00178675767052794	loss	-0.215447
Fvb6	17879253	17879302	50	*	47	172	0.273255813953488	4	58	0.0689655172413793	14	CHH	-1	0.00153806305830938	loss	-0.20429
Fvb6	17904103	17904152	50	*	28	63	0.444444444444444	33	47	0.702127659574468	10	CHH	1	0.00730525862448481	gain	0.257683
Fvb6	17906703	17906752	50	*	43	153	0.281045751633987	3	50	0.06	12	CHH	-1	0.00152622260014146	loss	-0.221046
Fvb6	17906753	17906802	50	*	32	140	0.228571428571429	0	61	0	9	CHH	-1	0.000113813304625346	loss	-0.228571
Fvb6	17906803	17906852	50	*	31	43	0.720930232558139	10	26	0.384615384615385	5	CHH	-1	0.00607438247117279	loss	-0.336315
Fvb6	17906853	17906902	50	*	50	77	0.649350649350649	6	45	0.133333333333333	11	CHH	-1	4.08385339276774e-07	loss	-0.516017
Fvb6	17930403	17930452	50	*	8	78	0.102564102564103	17	36	0.472222222222222	7	CHH	1	3.26771674308163e-05	gain	0.369658
Fvb6	17939153	17939202	50	*	33	90	0.366666666666667	34	54	0.62962962962963	11	CHH	1	0.00256466255512283	gain	0.262963
Fvb6	17939353	17939402	50	*	16	90	0.177777777777778	42	87	0.482758620689655	12	CHH	1	4.87595902012417e-05	gain	0.304981
Fvb6	17939553	17939602	50	*	1	77	0.012987012987013	16	48	0.333333333333333	12	CHH	1	2.71966176499819e-06	gain	0.320346
Fvb6	17947003	17947052	50	*	82	231	0.354978354978355	40	70	0.571428571428571	14	CHH	1	0.00157211779266178	gain	0.21645
Fvb6	17947303	17947352	50	*	68	165	0.412121212121212	45	59	0.76271186440678	14	CHH	1	1.64337955775005e-05	gain	0.350591
Fvb6	17947503	17947552	50	*	33	106	0.311320754716981	40	57	0.701754385964912	13	CHH	1	9.11744694762932e-06	gain	0.390434
Fvb6	17957003	17957052	50	*	66	408	0.161764705882353	61	163	0.374233128834356	22	CHH	1	4.1751945756185e-07	gain	0.212468
Fvb6	17957053	17957102	50	*	56	327	0.171253822629969	48	120	0.4	16	CHH	1	2.8238036015723e-06	gain	0.228746
Fvb6	17959603	17959652	50	*	59	101	0.584158415841584	8	50	0.16	10	CHH	-1	4.91674758305785e-06	loss	-0.424158
Fvb6	17960553	17960602	50	*	76	219	0.34703196347032	41	64	0.640625	16	CHH	1	7.5356097691538e-05	gain	0.293593
Fvb6	17963253	17963302	50	*	33	130	0.253846153846154	34	73	0.465753424657534	13	CHH	1	0.00243455970325868	gain	0.211907
Fvb6	17964053	17964102	50	*	171	390	0.438461538461538	29	172	0.168604651162791	20	CHH	-1	1.87331255373888e-08	loss	-0.269857
Fvb6	17964303	17964352	50	*	32	91	0.351648351648352	5	44	0.113636363636364	11	CHH	-1	0.00399479818015955	loss	-0.238012
Fvb6	17983703	17983752	50	*	128	258	0.496124031007752	37	127	0.291338582677165	15	CHH	-1	0.0002628577560258	loss	-0.204785
Fvb6	17986303	17986352	50	*	38	93	0.408602150537634	27	37	0.72972972972973	8	CHH	1	0.00126951417569764	gain	0.321128
Fvb6	17986353	17986402	50	*	10	87	0.114942528735632	11	30	0.366666666666667	7	CHH	1	0.00232135584975874	gain	0.251724
Fvb6	17986953	17987002	50	*	79	158	0.5	15	64	0.234375	15	CHH	-1	0.000476295544512196	loss	-0.265625
Fvb6	18005253	18005302	50	*	26	151	0.172185430463576	19	51	0.372549019607843	12	CHH	1	0.00331045926681999	gain	0.200364
Fvb6	18008453	18008502	50	*	69	124	0.556451612903226	64	81	0.790123456790123	15	CHH	1	0.00088088741142818	gain	0.233672
Fvb6	18089053	18089102	50	*	25	98	0.255102040816327	37	72	0.513888888888889	14	CHH	1	0.000788566628063954	gain	0.258787
Fvb6	18089203	18089252	50	*	70	102	0.686274509803922	56	57	0.982456140350877	11	CHH	1	3.48072568914834e-05	gain	0.296182
Fvb6	18089253	18089302	50	*	53	149	0.355704697986577	56	99	0.565656565656566	16	CHH	1	0.00143486181603807	gain	0.209952
Fvb6	18091003	18091052	50	*	98	210	0.466666666666667	18	70	0.257142857142857	16	CHH	-1	0.00242938606830305	loss	-0.209524
Fvb6	18104703	18104752	50	*	28	99	0.282828282828283	30	56	0.535714285714286	13	CHH	1	0.00214537284790133	gain	0.252886
Fvb6	18123903	18123952	50	*	12	139	0.0863309352517986	23	70	0.328571428571429	16	CHH	1	3.35242133397959e-05	gain	0.24224
Fvb6	18151103	18151152	50	*	35	82	0.426829268292683	3	45	0.0666666666666667	11	CHH	-1	6.49515788513393e-05	loss	-0.360163
Fvb6	18151153	18151202	50	*	53	132	0.401515151515151	5	68	0.0735294117647059	15	CHH	-1	7.19091174175596e-06	loss	-0.327986
Fvb6	18151203	18151252	50	*	44	91	0.483516483516484	2	53	0.0377358490566038	11	CHH	-1	3.83643703984176e-07	loss	-0.445781
Fvb6	18171603	18171652	50	*	126	176	0.715909090909091	40	79	0.506329113924051	12	CHH	-1	0.00150231166255496	loss	-0.20958
Fvb6	18172703	18172752	50	*	74	191	0.387434554973822	71	120	0.591666666666667	22	CHH	1	0.000677554086392318	gain	0.204232
Fvb6	18173053	18173102	50	*	62	150	0.413333333333333	8	52	0.153846153846154	13	CHH	-1	0.000986445716532377	loss	-0.259487
Fvb6	18187603	18187652	50	*	27	101	0.267326732673267	34	66	0.515151515151515	12	CHH	1	0.00147972258096415	gain	0.247825
Fvb6	18206853	18206902	50	*	106	157	0.67515923566879	38	104	0.365384615384615	13	CHH	-1	5.12680735888093e-06	loss	-0.309775
Fvb6	18206953	18207002	50	*	60	138	0.434782608695652	14	77	0.181818181818182	15	CHH	-1	0.000333129502391197	loss	-0.252964
Fvb6	18211353	18211402	50	*	92	190	0.484210526315789	9	80	0.1125	10	CHH	-1	1.30399089314801e-07	loss	-0.371711
Fvb6	18211403	18211452	50	*	132	234	0.564102564102564	29	112	0.258928571428571	13	CHH	-1	9.6507664269615e-07	loss	-0.305174
Fvb6	18211453	18211502	50	*	138	260	0.530769230769231	29	114	0.254385964912281	16	CHH	-1	4.6852192809287e-06	loss	-0.276383
Fvb6	18221103	18221152	50	*	75	157	0.477707006369427	17	77	0.220779220779221	14	CHH	-1	0.000295744827491548	loss	-0.256928
Fvb6	18221153	18221202	50	*	106	169	0.627218934911243	22	64	0.34375	16	CHH	-1	0.000213427472511814	loss	-0.283469
Fvb6	18221203	18221252	50	*	110	239	0.460251046025105	16	65	0.246153846153846	15	CHH	-1	0.00226289480424083	loss	-0.214097
Fvb6	18222053	18222102	50	*	117	235	0.497872340425532	18	65	0.276923076923077	16	CHH	-1	0.00188918708487373	loss	-0.220949
Fvb6	18222203	18222252	50	*	128	218	0.587155963302752	24	66	0.363636363636364	14	CHH	-1	0.00177956354186743	loss	-0.22352
Fvb6	18228803	18228852	50	*	6	206	0.029126213592233	23	98	0.23469387755102	14	CHH	1	1.74629662457595e-07	gain	0.205568
Fvb6	18229253	18229302	50	*	55	144	0.381944444444444	48	62	0.774193548387097	11	CHH	1	1.91303360019362e-06	gain	0.392249
Fvb6	18280853	18280902	50	*	15	93	0.161290322580645	22	49	0.448979591836735	11	CHH	1	0.000367048161926854	gain	0.287689
Fvb6	18308653	18308702	50	*	38	75	0.506666666666667	11	47	0.234042553191489	10	CHH	-1	0.00316550969677219	loss	-0.272624
Fvb6	18334753	18334802	50	*	117	260	0.45	17	73	0.232876712328767	16	CHH	-1	0.00113208177778913	loss	-0.217123
Fvb6	18334803	18334852	50	*	138	241	0.572614107883817	14	58	0.241379310344828	12	CHH	-1	2.31063358749934e-05	loss	-0.331235
Fvb6	18334953	18335002	50	*	70	168	0.416666666666667	66	85	0.776470588235294	13	CHH	1	6.31388833861875e-07	gain	0.359804
Fvb6	18335003	18335052	50	*	54	110	0.490909090909091	47	57	0.824561403508772	8	CHH	1	7.90400483681342e-05	gain	0.333652
Fvb6	18335953	18336002	50	*	11	181	0.0607734806629834	18	59	0.305084745762712	12	CHH	1	3.77420978628651e-06	gain	0.244311
Fvb6	18338853	18338902	50	*	136	198	0.686868686868687	31	70	0.442857142857143	14	CHH	-1	0.000487458222230659	loss	-0.244012
Fvb6	18338903	18338952	50	*	164	249	0.65863453815261	32	80	0.4	16	CHH	-1	0.000103408591519207	loss	-0.258635
Fvb6	18338953	18339002	50	*	107	206	0.519417475728155	18	66	0.272727272727273	11	CHH	-1	0.000708810086928541	loss	-0.24669
Fvb6	18339003	18339052	50	*	165	337	0.489614243323442	25	103	0.242718446601942	18	CHH	-1	3.34561446782581e-05	loss	-0.246896
Fvb6	18347353	18347402	50	*	80	184	0.434782608695652	11	66	0.166666666666667	15	CHH	-1	0.000211952963795543	loss	-0.268116
Fvb6	18347453	18347502	50	*	100	232	0.431034482758621	13	57	0.228070175438596	14	CHH	-1	0.00519362412976834	loss	-0.202964
Fvb6	18383403	18383452	50	*	16	212	0.0754716981132075	29	89	0.325842696629214	16	CHH	1	3.41160369651252e-07	gain	0.250371
Fvb6	18386953	18387002	50	*	21	142	0.147887323943662	23	53	0.433962264150943	11	CHH	1	6.23049428472486e-05	gain	0.286075
Fvb6	18387253	18387302	50	*	25	197	0.126903553299492	21	54	0.388888888888889	11	CHH	1	3.57918253721228e-05	gain	0.261985
Fvb6	18389203	18389252	50	*	121	213	0.568075117370892	17	70	0.242857142857143	17	CHH	-1	1.12935861719743e-05	loss	-0.325218
Fvb6	18400703	18400752	50	*	18	120	0.15	34	73	0.465753424657534	13	CHH	1	8.65941853125821e-06	gain	0.315753
Fvb6	18436903	18436952	50	*	83	287	0.289198606271777	5	80	0.0625	19	CHH	-1	7.43863813769571e-05	loss	-0.226699
Fvb6	18437153	18437202	50	*	59	152	0.388157894736842	10	96	0.104166666666667	17	CHH	-1	6.65135751310085e-06	loss	-0.283991
Fvb6	18437203	18437252	50	*	21	27	0.777777777777778	7	28	0.25	6	CHH	-1	0.000191877576831292	loss	-0.527778
Fvb6	18439153	18439202	50	*	15	82	0.182926829268293	21	49	0.428571428571429	8	CHH	1	0.00267857904054946	gain	0.245645
Fvb6	18439203	18439252	50	*	16	100	0.16	18	48	0.375	11	CHH	1	0.00394126180168788	gain	0.215
Fvb6	18444853	18444902	50	*	28	98	0.285714285714286	0	49	0	10	CHH	-1	8.51320074369044e-05	loss	-0.285714
Fvb6	18468153	18468202	50	*	14	184	0.0760869565217391	23	54	0.425925925925926	12	CHH	1	1.23845759019502e-08	gain	0.349839
Fvb6	18478203	18478252	50	*	12	120	0.1	11	35	0.314285714285714	8	CHH	1	0.00206941640302172	gain	0.214286
Fvb6	18495953	18496002	50	*	54	113	0.47787610619469	2	59	0.0338983050847458	14	CHH	-1	6.74160291070746e-08	loss	-0.443978
Fvb6	18512353	18512402	50	*	19	143	0.132867132867133	27	74	0.364864864864865	14	CHH	1	0.000163064838361446	gain	0.231998
Fvb6	18514903	18514952	50	*	82	214	0.383177570093458	11	86	0.127906976744186	20	CHH	-1	4.84977457173982e-05	loss	-0.255271
Fvb6	18515753	18515802	50	*	33	67	0.492537313432836	14	62	0.225806451612903	14	CHH	-1	0.00202537761737578	loss	-0.266731
Fvb6	18515803	18515852	50	*	74	195	0.379487179487179	20	134	0.149253731343284	21	CHH	-1	2.21380150105008e-05	loss	-0.230233
Fvb6	18517653	18517702	50	*	36	171	0.210526315789474	40	85	0.470588235294118	21	CHH	1	5.48438670658277e-05	gain	0.260062
Fvb6	18547203	18547252	50	*	6	66	0.0909090909090909	17	37	0.459459459459459	7	CHH	1	5.11018872458946e-05	gain	0.36855
Fvb6	18562253	18562302	50	*	132	256	0.515625	25	87	0.28735632183908	17	CHH	-1	0.000391484138531638	loss	-0.228269
Fvb6	18571453	18571502	50	*	1	76	0.0131578947368421	8	37	0.216216216216216	9	CHH	1	0.00033485296993991	gain	0.203058
Fvb6	18586053	18586102	50	*	67	143	0.468531468531469	22	86	0.255813953488372	13	CHH	-1	0.00173630799929659	loss	-0.212718
Fvb6	18586203	18586252	50	*	14	109	0.128440366972477	23	68	0.338235294117647	17	CHH	1	0.00114523934248803	gain	0.209795
Fvb6	18605753	18605802	50	*	69	134	0.514925373134328	11	55	0.2	10	CHH	-1	0.000154624483199698	loss	-0.314925
Fvb6	18618653	18618702	50	*	13	170	0.0764705882352941	23	72	0.319444444444444	15	CHH	1	6.80276918060693e-06	gain	0.242974
Fvb6	18618853	18618902	50	*	7	120	0.0583333333333333	25	78	0.320512820512821	15	CHH	1	5.77072749408768e-06	gain	0.262179
Fvb6	18620103	18620152	50	*	92	187	0.491978609625668	18	69	0.260869565217391	15	CHH	-1	0.00123164954247895	loss	-0.231109
Fvb6	18620553	18620602	50	*	64	121	0.528925619834711	37	47	0.787234042553192	11	CHH	1	0.00251946214276806	gain	0.258308
Fvb6	18621453	18621502	50	*	35	92	0.380434782608696	11	63	0.174603174603175	15	CHH	-1	0.00610325376865733	loss	-0.205832
Fvb6	18654453	18654502	50	*	60	169	0.355029585798817	32	57	0.56140350877193	14	CHH	1	0.00632078219106299	gain	0.206374
Fvb6	18657403	18657452	50	*	62	231	0.268398268398268	34	72	0.472222222222222	16	CHH	1	0.00150613373602559	gain	0.203824
Fvb6	18675953	18676002	50	*	113	207	0.545893719806763	15	59	0.254237288135593	13	CHH	-1	0.000167823225408383	loss	-0.291656
Fvb6	18688203	18688252	50	*	63	81	0.777777777777778	51	92	0.554347826086957	13	CHH	-1	0.00235160729036567	loss	-0.22343
Fvb6	18688253	18688302	50	*	39	70	0.557142857142857	19	63	0.301587301587302	10	CHH	-1	0.00336289584198811	loss	-0.255556
Fvb6	18715853	18715902	50	*	139	180	0.772222222222222	29	58	0.5	13	CHH	-1	0.000166917102336504	loss	-0.272222
Fvb6	18716303	18716352	50	*	93	194	0.479381443298969	22	79	0.278481012658228	16	CHH	-1	0.00266983084189214	loss	-0.2009
Fvb6	18723403	18723452	50	*	26	64	0.40625	30	45	0.666666666666667	10	CHH	1	0.00754440676699661	gain	0.260417
Fvb6	18733903	18733952	50	*	69	234	0.294871794871795	6	67	0.0895522388059701	11	CHH	-1	0.000881809934463696	loss	-0.20532
Fvb6	18746753	18746802	50	*	34	97	0.350515463917526	41	65	0.630769230769231	13	CHH	1	0.000694424323402053	gain	0.280254
Fvb6	18770553	18770602	50	*	91	292	0.311643835616438	4	76	0.0526315789473684	18	CHH	-1	1.8204622602743e-05	loss	-0.259012
Fvb6	18783453	18783502	50	*	73	189	0.386243386243386	59	89	0.662921348314607	13	CHH	1	5.09692393186497e-05	gain	0.276678
Fvb6	18801753	18801802	50	*	44	132	0.333333333333333	23	33	0.696969696969697	8	CHH	1	0.000274099116249368	gain	0.363636
Fvb6	18854553	18854602	50	*	136	240	0.566666666666667	72	87	0.827586206896552	19	CHH	1	4.68172103644307e-05	gain	0.26092
Fvb6	18854803	18854852	50	*	25	96	0.260416666666667	1	39	0.0256410256410256	9	CHH	-1	0.00208445719774074	loss	-0.234776
Fvb6	18861003	18861052	50	*	82	113	0.725663716814159	28	65	0.430769230769231	16	CHH	-1	0.000201525934659674	loss	-0.294894
Fvb6	18941403	18941452	50	*	67	158	0.424050632911392	45	70	0.642857142857143	12	CHH	1	0.00267114874823515	gain	0.218807
Fvb6	18990003	18990052	50	*	46	121	0.380165289256198	8	61	0.131147540983607	13	CHH	-1	0.000770190916135514	loss	-0.249018
Fvb6	19038053	19038102	50	*	40	124	0.32258064516129	5	52	0.0961538461538462	11	CHH	-1	0.00204658213806295	loss	-0.226427
Fvb6	19064203	19064252	50	*	33	141	0.234042553191489	33	56	0.589285714285714	14	CHH	1	9.65187056067569e-06	gain	0.355243
Fvb6	19065853	19065902	50	*	36	111	0.324324324324324	6	95	0.0631578947368421	14	CHH	-1	1.55252114519252e-05	loss	-0.261166
Fvb6	19067053	19067102	50	*	104	143	0.727272727272727	37	78	0.474358974358974	14	CHH	-1	0.000337545884013423	loss	-0.252914
Fvb6	19072303	19072352	50	*	14	128	0.109375	22	60	0.366666666666667	13	CHH	1	7.96153799847374e-05	gain	0.257292
Fvb6	19090203	19090252	50	*	54	102	0.529411764705882	8	59	0.135593220338983	13	CHH	-1	4.71060963071954e-06	loss	-0.393819
Fvb6	19090253	19090302	50	*	36	156	0.230769230769231	2	82	0.024390243902439	20	CHH	-1	9.35298081724121e-05	loss	-0.206379
Fvb6	19116703	19116752	50	*	67	116	0.577586206896552	19	66	0.287878787878788	13	CHH	-1	0.000312354999391763	loss	-0.289707
Fvb6	19142803	19142852	50	*	7	88	0.0795454545454545	12	37	0.324324324324324	9	CHH	1	0.000751849870439567	gain	0.244779
Fvb6	19142953	19143002	50	*	20	142	0.140845070422535	22	63	0.349206349206349	14	CHH	1	0.000924266746129975	gain	0.208361
Fvb6	19154153	19154202	50	*	74	135	0.548148148148148	11	61	0.180327868852459	13	CHH	-1	8.14004978146319e-06	loss	-0.36782
Fvb6	19188003	19188052	50	*	14	132	0.106060606060606	23	55	0.418181818181818	9	CHH	1	6.14553945616448e-06	gain	0.312121
Fvb6	19188403	19188452	50	*	124	224	0.553571428571429	21	76	0.276315789473684	19	CHH	-1	7.9606052104886e-05	loss	-0.277256
Fvb6	19201503	19201552	50	*	10	88	0.113636363636364	23	70	0.328571428571429	10	CHH	1	0.00127924007658935	gain	0.214935
Fvb6	19201553	19201602	50	*	37	121	0.305785123966942	22	38	0.578947368421053	9	CHH	1	0.00273157894252035	gain	0.273162
Fvb6	19205703	19205752	50	*	166	215	0.772093023255814	30	66	0.454545454545455	14	CHH	-1	5.41006860491663e-06	loss	-0.317548
Fvb6	19217053	19217102	50	*	68	191	0.356020942408377	16	116	0.137931034482759	20	CHH	-1	8.59508784923586e-05	loss	-0.21809
Fvb6	19220703	19220752	50	*	101	252	0.400793650793651	65	92	0.706521739130435	15	CHH	1	3.44971374550331e-06	gain	0.305728
Fvb6	19234353	19234402	50	*	67	276	0.242753623188406	2	71	0.028169014084507	13	CHH	-1	0.000126769813522734	loss	-0.214585
Fvb6	19235253	19235302	50	*	34	91	0.373626373626374	4	71	0.0563380281690141	13	CHH	-1	1.10525106633231e-05	loss	-0.317288
Fvb6	19265353	19265402	50	*	42	67	0.626865671641791	38	44	0.863636363636364	7	CHH	1	0.00673067096276413	gain	0.236771
Fvb6	19265453	19265502	50	*	26	80	0.325	26	45	0.577777777777778	10	CHH	1	0.00615419317251095	gain	0.252778
Fvb6	19276353	19276402	50	*	8	99	0.0808080808080808	50	151	0.33112582781457	17	CHH	1	1.8860876458109e-05	gain	0.250318
Fvb6	19296953	19297002	50	*	30	127	0.236220472440945	27	56	0.482142857142857	14	CHH	1	0.00124689882240983	gain	0.245922
Fvb6	19297303	19297352	50	*	24	138	0.173913043478261	43	102	0.42156862745098	15	CHH	1	6.77103492146474e-05	gain	0.247656
Fvb6	19297853	19297902	50	*	46	229	0.200873362445415	29	68	0.426470588235294	16	CHH	1	0.000316018553038517	gain	0.225597
Fvb6	19300153	19300202	50	*	25	170	0.147058823529412	23	66	0.348484848484849	12	CHH	1	0.000820132964144274	gain	0.201426
Fvb6	19305103	19305152	50	*	16	135	0.118518518518519	32	87	0.367816091954023	12	CHH	1	3.62550881859699e-05	gain	0.249298
Fvb6	19308203	19308252	50	*	19	133	0.142857142857143	21	58	0.362068965517241	10	CHH	1	0.000887193779092171	gain	0.219212
Fvb6	19332703	19332752	50	*	29	186	0.155913978494624	24	51	0.470588235294118	12	CHH	1	9.18840519202148e-06	gain	0.314674
Fvb6	19334553	19334602	50	*	21	63	0.333333333333333	28	42	0.666666666666667	9	CHH	1	0.00109345777315528	gain	0.333333
Fvb6	19336253	19336302	50	*	65	237	0.274261603375527	37	77	0.480519480519481	14	CHH	1	0.0010816770950785	gain	0.206258
Fvb6	19372153	19372202	50	*	9	113	0.079646017699115	15	50	0.3	10	CHH	1	0.000430627817860641	gain	0.220354
Fvb6	19372203	19372252	50	*	5	81	0.0617283950617284	12	43	0.27906976744186	9	CHH	1	0.00111073877692254	gain	0.217341
Fvb6	19372803	19372852	50	*	3	63	0.0476190476190476	26	66	0.393939393939394	11	CHH	1	1.18566215704393e-05	gain	0.34632
Fvb6	19372853	19372902	50	*	12	90	0.133333333333333	43	92	0.467391304347826	15	CHH	1	5.5350564661524e-06	gain	0.334058
Fvb6	19378903	19378952	50	*	22	258	0.0852713178294574	32	97	0.329896907216495	18	CHH	1	1.61620774712889e-07	gain	0.244626
Fvb6	19383953	19384002	50	*	52	158	0.329113924050633	8	65	0.123076923076923	14	CHH	-1	0.00198104186567072	loss	-0.206037
Fvb6	19387103	19387152	50	*	28	113	0.247787610619469	1	82	0.0121951219512195	14	CHH	-1	2.03831113233969e-05	loss	-0.235592
Fvb6	19388853	19388902	50	*	50	99	0.505050505050505	14	59	0.23728813559322	9	CHH	-1	0.00122397011741827	loss	-0.267762
Fvb6	19388903	19388952	50	*	41	136	0.301470588235294	6	69	0.0869565217391304	11	CHH	-1	0.000814631237145938	loss	-0.214514
Fvb6	19389003	19389052	50	*	16	55	0.290909090909091	5	61	0.0819672131147541	12	CHH	-1	0.00386093859344838	loss	-0.208942
Fvb6	19390053	19390102	50	*	82	202	0.405940594059406	20	141	0.141843971631206	16	CHH	-1	1.25181262188491e-06	loss	-0.264097
Fvb6	19390153	19390202	50	*	76	179	0.424581005586592	14	85	0.164705882352941	15	CHH	-1	8.41550723386544e-05	loss	-0.259875
Fvb6	19392153	19392202	50	*	28	88	0.318181818181818	3	60	0.05	10	CHH	-1	0.000178624867278331	loss	-0.268182
Fvb6	19396303	19396352	50	*	53	133	0.398496240601504	13	69	0.188405797101449	13	CHH	-1	0.00290643083912136	loss	-0.21009
Fvb6	19403903	19403952	50	*	115	215	0.534883720930233	93	122	0.762295081967213	14	CHH	1	9.4410587088591e-05	gain	0.227411
Fvb6	19404103	19404152	50	*	57	142	0.401408450704225	37	54	0.685185185185185	12	CHH	1	0.000601807191293961	gain	0.283777
Fvb6	19405153	19405202	50	*	33	49	0.673469387755102	6	34	0.176470588235294	8	CHH	-1	2.95536746398943e-05	loss	-0.496999
Fvb6	19409553	19409602	50	*	11	298	0.0369127516778524	34	142	0.23943661971831	22	CHH	1	2.2610331893022e-09	gain	0.202524
Fvb6	19413153	19413202	50	*	10	90	0.111111111111111	20	58	0.344827586206897	13	CHH	1	0.000814631237145938	gain	0.233716
Fvb6	19413303	19413352	50	*	16	154	0.103896103896104	36	108	0.333333333333333	14	CHH	1	1.90126512339979e-05	gain	0.229437
Fvb6	19418403	19418452	50	*	17	64	0.265625	3	64	0.046875	11	CHH	-1	0.000930478786945398	loss	-0.21875
Fvb6	19420603	19420652	50	*	18	135	0.133333333333333	33	65	0.507692307692308	13	CHH	1	1.86152955826836e-07	gain	0.374359
Fvb6	19420653	19420702	50	*	43	178	0.241573033707865	38	82	0.463414634146341	19	CHH	1	0.000537598960520307	gain	0.221842
Fvb6	19440103	19440152	50	*	13	190	0.068421052631579	23	70	0.328571428571429	15	CHH	1	7.38481628443576e-07	gain	0.26015
Fvb6	19445903	19445952	50	*	22	152	0.144736842105263	22	53	0.415094339622642	12	CHH	1	9.43352202176177e-05	gain	0.270357
Fvb6	19445953	19446002	50	*	19	78	0.243589743589744	19	38	0.5	9	CHH	1	0.00599665180069706	gain	0.25641
Fvb6	19447103	19447152	50	*	61	182	0.335164835164835	48	76	0.631578947368421	19	CHH	1	3.76482756623307e-05	gain	0.296414
Fvb6	19447653	19447702	50	*	52	158	0.329113924050633	27	47	0.574468085106383	10	CHH	1	0.0027830422102088	gain	0.245354
Fvb6	19448253	19448302	50	*	61	97	0.628865979381443	16	52	0.307692307692308	10	CHH	-1	0.000336860185290297	loss	-0.321174
Fvb6	19455303	19455352	50	*	9	154	0.0584415584415584	19	68	0.279411764705882	15	CHH	1	1.98817482219835e-05	gain	0.22097
Fvb6	19459103	19459152	50	*	30	58	0.517241379310345	7	35	0.2	7	CHH	-1	0.00283108553148394	loss	-0.317241
Fvb6	19462953	19463002	50	*	54	180	0.3	43	81	0.530864197530864	16	CHH	1	0.000568818340324775	gain	0.230864
Fvb6	19463553	19463602	50	*	7	91	0.0769230769230769	20	63	0.317460317460317	13	CHH	1	0.000228997387815096	gain	0.240537
Fvb6	19463603	19463652	50	*	30	131	0.229007633587786	35	80	0.4375	15	CHH	1	0.0018171599792351	gain	0.208492
Fvb6	19467953	19468002	50	*	3	124	0.0241935483870968	8	35	0.228571428571429	7	CHH	1	7.25259539377546e-05	gain	0.204378
Fvb6	19486703	19486752	50	*	11	172	0.063953488372093	19	71	0.267605633802817	15	CHH	1	3.83264043642832e-05	gain	0.203652
Fvb6	19492853	19492902	50	*	2	83	0.0240963855421687	9	31	0.290322580645161	7	CHH	1	5.58368405671338e-05	gain	0.266226
Fvb6	19498203	19498252	50	*	27	303	0.0891089108910891	35	110	0.318181818181818	18	CHH	1	1.3199521946341e-07	gain	0.229073
Fvb6	19522403	19522452	50	*	30	285	0.105263157894737	21	68	0.308823529411765	15	CHH	1	5.46543824508412e-05	gain	0.20356
Fvb6	19522803	19522852	50	*	25	262	0.0954198473282443	23	75	0.306666666666667	18	CHH	1	1.69159597506453e-05	gain	0.211247
Fvb6	19640703	19640752	50	*	32	88	0.363636363636364	11	83	0.132530120481928	9	CHH	-1	0.000748247365355362	loss	-0.231106
Fvb6	19642553	19642602	50	*	51	137	0.372262773722628	6	56	0.107142857142857	12	CHH	-1	0.000426969701004591	loss	-0.26512
Fvb6	19703803	19703852	50	*	108	152	0.710526315789474	15	55	0.272727272727273	12	CHH	-1	2.06276191295019e-07	loss	-0.437799
Fvb6	19716753	19716802	50	*	3	132	0.0227272727272727	16	61	0.262295081967213	14	CHH	1	1.69400055236064e-06	gain	0.239568
Fvb6	19717303	19717352	50	*	7	97	0.0721649484536082	21	51	0.411764705882353	12	CHH	1	3.58471794311e-06	gain	0.3396
Fvb6	19725403	19725452	50	*	19	127	0.149606299212598	19	53	0.358490566037736	10	CHH	1	0.00211751274946855	gain	0.208884
Fvb6	19725703	19725752	50	*	25	129	0.193798449612403	29	71	0.408450704225352	13	CHH	1	0.00139598962578041	gain	0.214652
Fvb6	19732353	19732402	50	*	5	136	0.0367647058823529	20	72	0.277777777777778	14	CHH	1	2.67907208642665e-06	gain	0.241013
Fvb6	19765903	19765952	50	*	12	102	0.117647058823529	15	43	0.348837209302326	10	CHH	1	0.00141896245624529	gain	0.23119
Fvb6	19785553	19785602	50	*	12	132	0.0909090909090909	20	52	0.384615384615385	9	CHH	1	1.09018035884588e-05	gain	0.293706
Fvb6	19809503	19809552	50	*	14	116	0.120689655172414	26	69	0.376811594202899	17	CHH	1	0.000106374381838781	gain	0.256122
Fvb6	19809753	19809802	50	*	4	80	0.05	15	52	0.288461538461538	11	CHH	1	0.000265937937473672	gain	0.238462
Fvb6	19813453	19813502	50	*	18	151	0.119205298013245	20	59	0.338983050847458	11	CHH	1	0.000360587215533161	gain	0.219778
Fvb6	19815353	19815402	50	*	48	122	0.39344262295082	93	135	0.688888888888889	16	CHH	1	1.01267574814632e-05	gain	0.295446
Fvb6	19817903	19817952	50	*	169	220	0.768181818181818	38	69	0.550724637681159	13	CHH	-1	0.000716219290670883	loss	-0.217457
Fvb6	19817953	19818002	50	*	135	186	0.725806451612903	36	75	0.48	12	CHH	-1	0.000295741902325174	loss	-0.245806
Fvb6	19818003	19818052	50	*	56	236	0.23728813559322	1	63	0.0158730158730159	14	CHH	-1	0.000157331586684734	loss	-0.221415
Fvb6	19830603	19830652	50	*	69	99	0.696969696969697	28	58	0.482758620689655	14	CHH	-1	0.00780067307286775	loss	-0.214211
Fvb6	19830653	19830702	50	*	80	149	0.536912751677852	15	67	0.223880597014925	13	CHH	-1	5.51326317867887e-05	loss	-0.313032
Fvb6	19831603	19831652	50	*	69	192	0.359375	40	66	0.606060606060606	14	CHH	1	0.000708087755558225	gain	0.246686
Fvb6	19833503	19833552	50	*	41	200	0.205	40	92	0.434782608695652	19	CHH	1	0.000113020442964005	gain	0.229783
Fvb6	19834153	19834202	50	*	6	161	0.0372670807453416	12	48	0.25	11	CHH	1	1.72238883044991e-05	gain	0.212733
Fvb6	19838453	19838502	50	*	19	127	0.149606299212598	22	60	0.366666666666667	13	CHH	1	0.0011107541502103	gain	0.21706
Fvb6	19847003	19847052	50	*	22	138	0.159420289855072	17	43	0.395348837209302	8	CHH	1	0.00134177780361045	gain	0.235929
Fvb6	19850103	19850152	50	*	8	187	0.0427807486631016	17	66	0.257575757575758	14	CHH	1	3.3909587811531e-06	gain	0.214795
Fvb6	19873803	19873852	50	*	31	195	0.158974358974359	21	58	0.362068965517241	13	CHH	1	0.00107305670830226	gain	0.203095
Fvb6	19874753	19874802	50	*	26	94	0.276595744680851	6	82	0.0731707317073171	14	CHH	-1	0.000727547779854095	loss	-0.203425
Fvb6	19878053	19878102	50	*	111	206	0.538834951456311	33	102	0.323529411764706	19	CHH	-1	0.000580298591878563	loss	-0.215306
Fvb6	19907153	19907202	50	*	61	132	0.462121212121212	45	56	0.803571428571429	14	CHH	1	4.95588292282234e-05	gain	0.34145
Fvb6	19919703	19919752	50	*	38	74	0.513513513513513	41	50	0.82	10	CHH	1	0.000747258749009574	gain	0.306486
Fvb6	19933803	19933852	50	*	53	296	0.179054054054054	50	115	0.434782608695652	18	CHH	1	7.9621753657034e-07	gain	0.255729
Fvb6	19948153	19948202	50	*	33	107	0.308411214953271	1	50	0.02	12	CHH	-1	0.000108152708710982	loss	-0.288411
Fvb6	19949253	19949302	50	*	67	194	0.345360824742268	54	85	0.635294117647059	17	CHH	1	2.59271275296036e-05	gain	0.289933
Fvb6	19951853	19951902	50	*	11	65	0.169230769230769	20	43	0.465116279069767	8	CHH	1	0.00118495674000496	gain	0.295886
Fvb6	19951903	19951952	50	*	43	114	0.37719298245614	54	79	0.683544303797468	12	CHH	1	7.80468932516576e-05	gain	0.306351
Fvb6	19951953	19952002	50	*	56	140	0.4	18	99	0.181818181818182	17	CHH	-1	0.000530024605336024	loss	-0.218182
Fvb6	19952103	19952152	50	*	17	73	0.232876712328767	0	38	0	9	CHH	-1	0.00156667104305266	loss	-0.232877
Fvb6	19955703	19955752	50	*	78	189	0.412698412698413	87	124	0.701612903225806	21	CHH	1	3.66873255750337e-06	gain	0.288914
Fvb6	19956703	19956752	50	*	28	101	0.277227722772277	23	46	0.5	9	CHH	1	0.00857212888832558	gain	0.222772
Fvb6	19956903	19956952	50	*	28	80	0.35	5	45	0.111111111111111	10	CHH	-1	0.00396806948987904	loss	-0.238889
Fvb6	19971553	19971602	50	*	73	239	0.305439330543933	36	59	0.610169491525424	12	CHH	1	4.37584122670825e-05	gain	0.30473
Fvb6	19981003	19981052	50	*	61	92	0.66304347826087	14	36	0.388888888888889	9	CHH	-1	0.00493639872455439	loss	-0.274155
Fvb6	19993203	19993252	50	*	64	152	0.421052631578947	9	58	0.155172413793103	12	CHH	-1	0.000492710481393924	loss	-0.26588
Fvb6	20002203	20002252	50	*	63	155	0.406451612903226	11	64	0.171875	14	CHH	-1	0.00114825330470123	loss	-0.234577
Fvb6	20002303	20002352	50	*	61	157	0.388535031847134	36	61	0.590163934426229	13	CHH	1	0.00732012063996262	gain	0.201629
Fvb6	20007353	20007402	50	*	18	105	0.171428571428571	24	60	0.4	11	CHH	1	0.00152219548202833	gain	0.228571
Fvb6	20008653	20008702	50	*	69	167	0.413173652694611	42	63	0.666666666666667	11	CHH	1	0.00086855754730433	gain	0.253493
Fvb6	20008753	20008802	50	*	30	101	0.297029702970297	33	46	0.717391304347826	10	CHH	1	9.27542969928867e-06	gain	0.420362
Fvb6	20008803	20008852	50	*	29	123	0.235772357723577	29	57	0.508771929824561	11	CHH	1	0.000451803101462888	gain	0.273
Fvb6	20014203	20014252	50	*	22	201	0.109452736318408	25	70	0.357142857142857	15	CHH	1	1.16854310427716e-05	gain	0.24769
Fvb6	20017853	20017902	50	*	68	202	0.336633663366337	2	69	0.0289855072463768	15	CHH	-1	3.21096095466233e-06	loss	-0.307648
Fvb6	20019653	20019702	50	*	64	101	0.633663366336634	20	55	0.363636363636364	10	CHH	-1	0.00156789681664935	loss	-0.270027
Fvb6	20030703	20030752	50	*	26	97	0.268041237113402	2	44	0.0454545454545455	11	CHH	-1	0.00251641197952841	loss	-0.222587
Fvb6	20033303	20033352	50	*	53	133	0.398496240601504	31	50	0.62	10	CHH	1	0.0075176496162897	gain	0.221504
Fvb6	20048253	20048302	50	*	161	263	0.612167300380228	32	81	0.395061728395062	20	CHH	-1	0.00083947212297675	loss	-0.217106
Fvb6	20101403	20101452	50	*	59	181	0.325966850828729	39	73	0.534246575342466	12	CHH	1	0.00240107634768229	gain	0.20828
Fvb6	20101453	20101502	50	*	32	170	0.188235294117647	33	77	0.428571428571429	15	CHH	1	0.000158151216779819	gain	0.240336
Fvb6	20102603	20102652	50	*	8	135	0.0592592592592593	15	56	0.267857142857143	10	CHH	1	0.000130155712036103	gain	0.208598
Fvb6	20107053	20107102	50	*	176	235	0.748936170212766	57	137	0.416058394160584	16	CHH	-1	5.14185800203494e-09	loss	-0.332878
Fvb6	20152603	20152652	50	*	20	79	0.253164556962025	2	41	0.0487804878048781	8	CHH	-1	0.00629023090778143	loss	-0.204384
Fvb6	20153953	20154002	50	*	38	125	0.304	6	77	0.0779220779220779	14	CHH	-1	0.000295741902325174	loss	-0.226078
Fvb6	20160003	20160052	50	*	26	88	0.295454545454545	64	96	0.666666666666667	17	CHH	1	3.33812931681327e-06	gain	0.371212
Fvb6	20160153	20160202	50	*	31	99	0.313131313131313	7	74	0.0945945945945946	14	CHH	-1	0.000859075907396519	loss	-0.218537
Fvb6	20161353	20161402	50	*	36	148	0.243243243243243	32	70	0.457142857142857	14	CHH	1	0.00181573003788842	gain	0.2139
Fvb6	20165203	20165252	50	*	14	192	0.0729166666666667	37	134	0.276119402985075	12	CHH	1	4.30004957447085e-06	gain	0.203203
Fvb6	20198753	20198802	50	*	35	101	0.346534653465347	8	65	0.123076923076923	14	CHH	-1	0.00168734837622657	loss	-0.223458
Fvb6	20216603	20216652	50	*	43	184	0.233695652173913	37	82	0.451219512195122	15	CHH	1	0.000565668171470433	gain	0.217524
Fvb6	20217753	20217802	50	*	39	118	0.330508474576271	37	59	0.627118644067797	12	CHH	1	0.000317608153122926	gain	0.29661
Fvb6	20217853	20217902	50	*	65	144	0.451388888888889	15	72	0.208333333333333	11	CHH	-1	0.000735083576991822	loss	-0.243056
Fvb6	20218853	20218902	50	*	57	135	0.422222222222222	12	56	0.214285714285714	12	CHH	-1	0.00666345860499352	loss	-0.207937
Fvb6	20289053	20289102	50	*	26	96	0.270833333333333	30	50	0.6	12	CHH	1	0.000213532885642703	gain	0.329167
Fvb6	20293853	20293902	50	*	19	57	0.333333333333333	3	40	0.075	8	CHH	-1	0.0031522254536974	loss	-0.258333
Fvb6	20304953	20305002	50	*	79	179	0.441340782122905	46	66	0.696969696969697	15	CHH	1	0.000605303332369352	gain	0.255629
Fvb6	20339353	20339402	50	*	18	144	0.125	19	52	0.365384615384615	12	CHH	1	0.000280739433982361	gain	0.240385
Fvb6	20350953	20351002	50	*	18	115	0.156521739130435	30	72	0.416666666666667	15	CHH	1	0.000163534705740097	gain	0.260145
Fvb6	20356853	20356902	50	*	131	235	0.557446808510638	23	88	0.261363636363636	15	CHH	-1	1.04774287859558e-05	loss	-0.296083
Fvb6	20357603	20357652	50	*	25	204	0.122549019607843	20	62	0.32258064516129	13	CHH	1	0.000407369502325412	gain	0.200032
Fvb6	20366053	20366102	50	*	21	223	0.0941704035874439	22	73	0.301369863013699	14	CHH	1	4.23947763882998e-05	gain	0.207199
Fvb6	20370953	20371002	50	*	8	136	0.0588235294117647	19	72	0.263888888888889	13	CHH	1	7.78016094300064e-05	gain	0.205065
Fvb6	20380403	20380452	50	*	21	114	0.184210526315789	25	55	0.454545454545455	11	CHH	1	0.000382399635313438	gain	0.270335
Fvb6	20382853	20382902	50	*	80	200	0.4	35	57	0.614035087719298	11	CHH	1	0.00446931060015833	gain	0.214035
Fvb6	20404603	20404652	50	*	3	96	0.03125	13	37	0.351351351351351	9	CHH	1	2.68057884722325e-06	gain	0.320101
Fvb6	20412803	20412852	50	*	13	84	0.154761904761905	15	41	0.365853658536585	10	CHH	1	0.00797948949497661	gain	0.211092
Fvb6	20421303	20421352	50	*	79	172	0.459302325581395	26	106	0.245283018867925	16	CHH	-1	0.000561032276866042	loss	-0.214019
Fvb6	20430953	20431002	50	*	139	233	0.59656652360515	25	68	0.367647058823529	15	CHH	-1	0.00115714149286284	loss	-0.228919
Fvb6	20431203	20431252	50	*	74	161	0.459627329192547	14	72	0.194444444444444	14	CHH	-1	0.00023011127773524	loss	-0.265183
Fvb6	20434503	20434552	50	*	21	219	0.0958904109589041	28	86	0.325581395348837	17	CHH	1	5.35048112814442e-06	gain	0.229691
Fvb6	20483903	20483952	50	*	22	163	0.134969325153374	38	76	0.5	14	CHH	1	3.0882880259082e-08	gain	0.365031
Fvb6	20494753	20494802	50	*	30	133	0.225563909774436	25	40	0.625	9	CHH	1	9.97090242187684e-06	gain	0.399436
Fvb6	20499203	20499252	50	*	48	147	0.326530612244898	43	81	0.530864197530864	13	CHH	1	0.00293854444446566	gain	0.204334
Fvb6	20501153	20501202	50	*	70	99	0.707070707070707	15	38	0.394736842105263	9	CHH	-1	0.00103444315861759	loss	-0.312334
Fvb6	20504653	20504702	50	*	18	90	0.2	19	45	0.422222222222222	9	CHH	1	0.0065651436148192	gain	0.222222
Fvb6	20547753	20547802	50	*	16	111	0.144144144144144	44	115	0.382608695652174	14	CHH	1	0.000119048718342	gain	0.238465
Fvb6	20549303	20549352	50	*	22	145	0.151724137931034	31	77	0.402597402597403	13	CHH	1	8.11260004823906e-05	gain	0.250873
Fvb6	20551753	20551802	50	*	62	182	0.340659340659341	6	57	0.105263157894737	10	CHH	-1	0.0008532881589645	loss	-0.235396
Fvb6	20566253	20566302	50	*	19	225	0.0844444444444444	38	94	0.404255319148936	17	CHH	1	5.88355176729148e-10	gain	0.319811
Fvb6	20592003	20592052	50	*	0	103	0	33	143	0.230769230769231	18	CHH	1	1.38941532512004e-06	gain	0.230769
Fvb6	20614053	20614102	50	*	45	184	0.244565217391304	40	70	0.571428571428571	16	CHH	1	4.99969082766974e-06	gain	0.326863
Fvb6	20617853	20617902	50	*	31	124	0.25	25	52	0.480769230769231	11	CHH	1	0.00308033888012107	gain	0.230769
Fvb6	20621903	20621952	50	*	92	301	0.305647840531561	4	107	0.0373831775700935	17	CHH	-1	2.56400873615113e-07	loss	-0.268265
Fvb6	20623453	20623502	50	*	67	175	0.382857142857143	4	52	0.0769230769230769	10	CHH	-1	7.98862764831614e-05	loss	-0.305934
Fvb6	20626353	20626402	50	*	12	75	0.16	20	54	0.37037037037037	11	CHH	1	0.00655648340029552	gain	0.21037
Fvb6	20657053	20657102	50	*	53	129	0.410852713178295	55	77	0.714285714285714	13	CHH	1	6.99015154346202e-05	gain	0.303433
Fvb6	20659703	20659752	50	*	97	169	0.57396449704142	14	62	0.225806451612903	14	CHH	-1	1.26143806016856e-05	loss	-0.348158
Fvb6	20676703	20676752	50	*	33	96	0.34375	9	63	0.142857142857143	14	CHH	-1	0.0052414369892605	loss	-0.200893
Fvb6	20684653	20684702	50	*	35	397	0.0881612090680101	42	129	0.325581395348837	21	CHH	1	1.50109253787064e-09	gain	0.23742
Fvb6	20684753	20684802	50	*	35	234	0.14957264957265	24	67	0.358208955223881	13	CHH	1	0.000284221950259799	gain	0.208636
Fvb6	20686453	20686502	50	*	86	121	0.710743801652893	17	36	0.472222222222222	9	CHH	-1	0.00825943967445188	loss	-0.238522
Fvb6	20709403	20709452	50	*	80	115	0.695652173913043	14	41	0.341463414634146	10	CHH	-1	0.000155266146464332	loss	-0.354189
Fvb6	20731453	20731502	50	*	47	152	0.309210526315789	5	85	0.0588235294117647	16	CHH	-1	2.896308778721e-05	loss	-0.250387
Fvb6	20764303	20764352	50	*	176	247	0.712550607287449	69	135	0.511111111111111	18	CHH	-1	0.000185539199096849	loss	-0.201439
Fvb6	20773703	20773752	50	*	88	222	0.396396396396396	41	61	0.672131147540984	15	CHH	1	0.000252349959343132	gain	0.275735
Fvb6	20800353	20800402	50	*	52	207	0.251207729468599	4	99	0.0404040404040404	14	CHH	-1	2.95532231971169e-05	loss	-0.210804
Fvb6	20801653	20801702	50	*	11	87	0.126436781609195	17	46	0.369565217391304	9	CHH	1	0.00139835894090458	gain	0.243128
Fvb6	20816603	20816652	50	*	72	210	0.342857142857143	14	102	0.137254901960784	18	CHH	-1	0.000266834095115979	loss	-0.205602
Fvb6	20819603	20819652	50	*	16	101	0.158415841584158	15	41	0.365853658536585	9	CHH	1	0.00687830795276105	gain	0.207438
Fvb6	20847853	20847902	50	*	56	232	0.241379310344828	1	59	0.0169491525423729	13	CHH	-1	0.000215512090238764	loss	-0.22443
Fvb6	20850253	20850302	50	*	56	171	0.327485380116959	3	80	0.0375	19	CHH	-1	3.10572514196636e-06	loss	-0.289985
Fvb6	20862203	20862252	50	*	68	183	0.371584699453552	14	88	0.159090909090909	14	CHH	-1	0.000577545793113872	loss	-0.212494
Fvb6	20864703	20864752	50	*	92	193	0.476683937823834	21	88	0.238636363636364	16	CHH	-1	0.000302108856078524	loss	-0.238048
Fvb6	20864903	20864952	50	*	19	140	0.135714285714286	25	66	0.378787878787879	14	CHH	1	0.000158756326883437	gain	0.243074
Fvb6	20865103	20865152	50	*	17	132	0.128787878787879	30	91	0.32967032967033	15	CHH	1	0.000496499237576038	gain	0.200882
Fvb6	20865303	20865352	50	*	100	295	0.338983050847458	46	81	0.567901234567901	17	CHH	1	0.000331890067762398	gain	0.228918
Fvb6	20877703	20877752	50	*	18	235	0.0765957446808511	19	63	0.301587301587302	12	CHH	1	8.20370762663745e-06	gain	0.224992
Fvb6	20884303	20884352	50	*	57	188	0.303191489361702	7	78	0.0897435897435897	11	CHH	-1	0.000373085469330256	loss	-0.213448
Fvb6	20907403	20907452	50	*	28	144	0.194444444444444	27	67	0.402985074626866	16	CHH	1	0.00166412624531409	gain	0.208541
Fvb6	20928903	20928952	50	*	82	168	0.488095238095238	23	94	0.24468085106383	16	CHH	-1	0.000231512863026043	loss	-0.243414
Fvb6	20929303	20929352	50	*	68	179	0.379888268156425	8	50	0.16	12	CHH	-1	0.00384994507498985	loss	-0.219888
Fvb6	20945703	20945752	50	*	19	81	0.234567901234568	0	34	0	8	CHH	-1	0.00236800402896211	loss	-0.234568
Fvb6	20946153	20946202	50	*	19	108	0.175925925925926	26	69	0.376811594202899	11	CHH	1	0.00312981698456833	gain	0.200886
Fvb6	20946303	20946352	50	*	117	170	0.688235294117647	33	74	0.445945945945946	16	CHH	-1	0.000561244885077781	loss	-0.242289
Fvb6	20952003	20952052	50	*	70	132	0.53030303030303	17	71	0.23943661971831	17	CHH	-1	0.000147876121705732	loss	-0.290866
Fvb6	20952903	20952952	50	*	6	104	0.0576923076923077	18	52	0.346153846153846	11	CHH	1	1.19567446035654e-05	gain	0.288462
Fvb6	20953303	20953352	50	*	36	140	0.257142857142857	36	71	0.507042253521127	12	CHH	1	0.000492542663944917	gain	0.249899
Fvb6	21017303	21017352	50	*	73	179	0.407821229050279	57	89	0.640449438202247	16	CHH	1	0.000537907018136998	gain	0.232628
Fvb6	21022553	21022602	50	*	41	123	0.333333333333333	56	80	0.7	14	CHH	1	2.4073218660409e-06	gain	0.366667
Fvb6	21025603	21025652	50	*	22	139	0.158273381294964	23	60	0.383333333333333	13	CHH	1	0.000744663680303538	gain	0.22506
Fvb6	21027353	21027402	50	*	38	253	0.150197628458498	40	107	0.373831775700935	16	CHH	1	1.19571215209306e-05	gain	0.223634
Fvb6	21027453	21027502	50	*	30	166	0.180722891566265	34	64	0.53125	11	CHH	1	1.00191944433087e-06	gain	0.350527
Fvb6	21028053	21028102	50	*	78	160	0.4875	34	45	0.755555555555556	11	CHH	1	0.00177333504245155	gain	0.268056
Fvb6	21039203	21039252	50	*	18	124	0.145161290322581	21	48	0.4375	8	CHH	1	0.000101258486451243	gain	0.292339
Fvb6	21075053	21075102	50	*	18	69	0.260869565217391	20	34	0.588235294117647	8	CHH	1	0.00154156385570525	gain	0.327366
Fvb6	21075103	21075152	50	*	77	161	0.478260869565217	48	68	0.705882352941177	14	CHH	1	0.00193405982400621	gain	0.227621
Fvb6	21083203	21083252	50	*	68	167	0.407185628742515	36	178	0.202247191011236	15	CHH	-1	8.90656299645839e-05	loss	-0.204938
Fvb6	21083253	21083302	50	*	124	149	0.832214765100671	57	152	0.375	17	CHH	-1	1.17639106790776e-13	loss	-0.457215
Fvb6	21083353	21083402	50	*	83	112	0.741071428571429	40	42	0.952380952380952	9	CHH	1	0.00392263279690383	gain	0.21131
Fvb6	21083603	21083652	50	*	90	270	0.333333333333333	12	102	0.117647058823529	14	CHH	-1	8.47134673766498e-05	loss	-0.215686
Fvb6	21091353	21091402	50	*	10	103	0.0970873786407767	18	42	0.428571428571429	9	CHH	1	1.88027486808718e-05	gain	0.331484
Fvb6	21091803	21091852	50	*	64	86	0.744186046511628	8	24	0.333333333333333	5	CHH	-1	0.000333603842814872	loss	-0.410853
Fvb6	21091903	21091952	50	*	58	131	0.442748091603053	20	93	0.21505376344086	19	CHH	-1	0.000655783719857411	loss	-0.227694
Fvb6	21092203	21092252	50	*	4	73	0.0547945205479452	21	78	0.269230769230769	14	CHH	1	0.000620223321282811	gain	0.214436
Fvb6	21103953	21104002	50	*	32	114	0.280701754385965	4	72	0.0555555555555556	15	CHH	-1	0.000291069501503129	loss	-0.225146
Fvb6	21142253	21142302	50	*	18	45	0.4	5	54	0.0925925925925926	11	CHH	-1	0.000510309956489826	loss	-0.307407
Fvb6	21146453	21146502	50	*	91	277	0.328519855595668	12	95	0.126315789473684	20	CHH	-1	0.000277354243583137	loss	-0.202204
Fvb6	21168753	21168802	50	*	138	205	0.673170731707317	45	97	0.463917525773196	14	CHH	-1	0.00076344140077768	loss	-0.209253
Fvb6	21168803	21168852	50	*	120	193	0.621761658031088	36	105	0.342857142857143	14	CHH	-1	1.76006891381957e-05	loss	-0.278905
Fvb6	21168853	21168902	50	*	61	208	0.293269230769231	8	89	0.0898876404494382	15	CHH	-1	0.000276201784139126	loss	-0.203382
Fvb6	21190853	21190902	50	*	26	279	0.0931899641577061	25	84	0.297619047619048	17	CHH	1	1.11325065837666e-05	gain	0.204429
Fvb6	21203253	21203302	50	*	77	156	0.493589743589744	50	64	0.78125	16	CHH	1	0.000186400967541946	gain	0.28766
Fvb6	21206403	21206452	50	*	33	151	0.218543046357616	1	57	0.0175438596491228	12	CHH	-1	0.000715504287928963	loss	-0.200999
Fvb6	21219603	21219652	50	*	42	208	0.201923076923077	49	109	0.44954128440367	19	CHH	1	1.60216908781423e-05	gain	0.247618
Fvb6	21219803	21219852	50	*	76	229	0.331877729257642	54	95	0.568421052631579	21	CHH	1	0.000168211510989216	gain	0.236543
Fvb6	21219853	21219902	50	*	43	148	0.290540540540541	35	71	0.492957746478873	12	CHH	1	0.00375513121932071	gain	0.202417
Fvb6	21227903	21227952	50	*	65	163	0.398773006134969	51	81	0.62962962962963	12	CHH	1	0.000951177298860797	gain	0.230857
Fvb6	21235953	21236002	50	*	3	66	0.0454545454545455	14	34	0.411764705882353	7	CHH	1	1.6652753837129e-05	gain	0.36631
Fvb6	21245303	21245352	50	*	34	107	0.317757009345794	27	49	0.551020408163265	9	CHH	1	0.00584295055420381	gain	0.233263
Fvb6	21263603	21263652	50	*	28	186	0.150537634408602	20	49	0.408163265306122	12	CHH	1	0.000155014280625737	gain	0.257626
Fvb6	21268053	21268102	50	*	34	100	0.34	7	80	0.0875	16	CHH	-1	0.000138509449200615	loss	-0.2525
Fvb6	21269803	21269852	50	*	46	312	0.147435897435897	55	147	0.374149659863946	18	CHH	1	5.10222754821495e-07	gain	0.226714
Fvb6	21292003	21292052	50	*	22	132	0.166666666666667	38	92	0.41304347826087	15	CHH	1	0.000104908470181226	gain	0.246377
Fvb6	21293603	21293652	50	*	36	96	0.375	8	76	0.105263157894737	17	CHH	-1	0.000132604662496852	loss	-0.269737
Fvb6	21293653	21293702	50	*	26	73	0.356164383561644	7	82	0.0853658536585366	14	CHH	-1	9.98198506214237e-05	loss	-0.270799
Fvb6	21334103	21334152	50	*	24	123	0.195121951219512	31	69	0.449275362318841	14	CHH	1	0.000338916401400959	gain	0.254153
Fvb6	21375203	21375252	50	*	88	177	0.497175141242938	68	84	0.80952380952381	11	CHH	1	8.23795840579005e-06	gain	0.312349
Fvb6	21378353	21378402	50	*	48	168	0.285714285714286	37	72	0.513888888888889	16	CHH	1	0.000991103705575503	gain	0.228175
Fvb6	21378603	21378652	50	*	28	104	0.269230769230769	41	80	0.5125	15	CHH	1	0.00101465916868331	gain	0.243269
Fvb6	21380303	21380352	50	*	35	108	0.324074074074074	4	51	0.0784313725490196	10	CHH	-1	0.00107323012831634	loss	-0.245643
Fvb6	21381653	21381702	50	*	20	56	0.357142857142857	3	34	0.0882352941176471	8	CHH	-1	0.00487800532184995	loss	-0.268908
Fvb6	21381953	21382002	50	*	68	127	0.535433070866142	35	45	0.777777777777778	8	CHH	1	0.00468574749938764	gain	0.242345
Fvb6	21391503	21391552	50	*	53	120	0.441666666666667	73	111	0.657657657657658	24	CHH	1	0.00130789326028094	gain	0.215991
Fvb6	21464703	21464752	50	*	37	179	0.206703910614525	31	59	0.525423728813559	12	CHH	1	1.23258161161991e-05	gain	0.31872
Fvb6	21466003	21466052	50	*	85	178	0.47752808988764	13	64	0.203125	12	CHH	-1	0.000247861066096181	loss	-0.274403
Fvb6	21466053	21466102	50	*	112	317	0.353312302839117	17	124	0.137096774193548	20	CHH	-1	2.69505432244732e-05	loss	-0.216216
Fvb6	21466703	21466752	50	*	0	62	0	6	30	0.2	6	CHH	1	0.000456743297311203	gain	0.2
Fvb6	21467853	21467902	50	*	133	325	0.409230769230769	52	79	0.658227848101266	15	CHH	1	0.000152502596682148	gain	0.248997
Fvb6	21474353	21474402	50	*	37	100	0.37	7	58	0.120689655172414	14	CHH	-1	0.00104334267295797	loss	-0.24931
Fvb6	21482803	21482852	50	*	36	209	0.172248803827751	27	66	0.409090909090909	14	CHH	1	0.000148928814893076	gain	0.236842
Fvb6	21482853	21482902	50	*	63	141	0.446808510638298	37	54	0.685185185185185	12	CHH	1	0.00324558954668038	gain	0.238377
Fvb6	21530153	21530202	50	*	21	222	0.0945945945945946	69	160	0.43125	20	CHH	1	2.79095978946107e-12	gain	0.336655
Fvb6	21530203	21530252	50	*	26	149	0.174496644295302	37	87	0.425287356321839	19	CHH	1	7.38664080672289e-05	gain	0.250791
Fvb6	21536103	21536152	50	*	29	229	0.126637554585153	37	95	0.389473684210526	20	CHH	1	8.78057310568999e-07	gain	0.262836
Fvb6	21536703	21536752	50	*	183	343	0.533527696793003	33	108	0.305555555555556	18	CHH	-1	9.18448172757387e-05	loss	-0.227972
Fvb6	21536753	21536802	50	*	78	234	0.333333333333333	10	81	0.123456790123457	15	CHH	-1	0.000476193303505602	loss	-0.209877
Fvb6	21538053	21538102	50	*	37	93	0.397849462365591	59	98	0.602040816326531	16	CHH	1	0.00508333935446944	gain	0.204191
Fvb6	21552303	21552352	50	*	65	190	0.342105263157895	11	91	0.120879120879121	17	CHH	-1	0.000196344995762979	loss	-0.221226
Fvb6	21557753	21557802	50	*	57	104	0.548076923076923	30	38	0.789473684210526	9	CHH	1	0.00897215217410042	gain	0.241397
Fvb6	21564053	21564102	50	*	46	96	0.479166666666667	6	36	0.166666666666667	9	CHH	-1	0.00139374215704232	loss	-0.3125
Fvb6	21574253	21574302	50	*	16	162	0.0987654320987654	23	68	0.338235294117647	10	CHH	1	3.47813624603936e-05	gain	0.23947
Fvb6	21577003	21577052	50	*	15	72	0.208333333333333	22	48	0.458333333333333	12	CHH	1	0.00400398177904673	gain	0.25
Fvb6	21577053	21577102	50	*	21	77	0.272727272727273	32	64	0.5	10	CHH	1	0.00579839296422067	gain	0.227273
Fvb6	21606703	21606752	50	*	122	165	0.739393939393939	29	62	0.467741935483871	13	CHH	-1	0.000225977285923985	loss	-0.271652
Fvb6	21606753	21606802	50	*	203	299	0.678929765886288	45	130	0.346153846153846	21	CHH	-1	4.82873127668817e-09	loss	-0.332776
Fvb6	21606803	21606852	50	*	66	127	0.519685039370079	17	87	0.195402298850575	16	CHH	-1	9.06448633612155e-06	loss	-0.324283
Fvb6	21614703	21614752	50	*	43	126	0.341269841269841	37	65	0.569230769230769	14	CHH	1	0.00285313807164168	gain	0.227961
Fvb6	21615253	21615302	50	*	16	61	0.262295081967213	0	35	0	8	CHH	-1	0.00121383815202658	loss	-0.262295
Fvb6	21616603	21616652	50	*	10	32	0.3125	0	24	0	6	CHH	-1	0.00288500049383376	loss	-0.3125
Fvb6	21646903	21646952	50	*	2	108	0.0185185185185185	9	37	0.243243243243243	8	CHH	1	3.02063984838752e-05	gain	0.224725
Fvb6	21661003	21661052	50	*	175	275	0.636363636363636	47	115	0.408695652173913	21	CHH	-1	9.06392316965336e-05	loss	-0.227668
Fvb6	21662403	21662452	50	*	12	164	0.0731707317073171	40	116	0.344827586206897	19	CHH	1	1.33657119520985e-07	gain	0.271657
Fvb6	21662653	21662702	50	*	36	89	0.404494382022472	3	73	0.0410958904109589	14	CHH	-1	7.51374802455728e-07	loss	-0.363398
Fvb6	21663053	21663102	50	*	37	99	0.373737373737374	8	68	0.117647058823529	15	CHH	-1	0.00042614209395291	loss	-0.25609
Fvb6	21664653	21664702	50	*	1	47	0.0212765957446809	9	35	0.257142857142857	8	CHH	1	0.00158615927218892	gain	0.235866
Fvb6	21664703	21664752	50	*	23	61	0.377049180327869	33	53	0.622641509433962	10	CHH	1	0.00892433385723567	gain	0.245592
Fvb6	21667103	21667152	50	*	49	104	0.471153846153846	9	52	0.173076923076923	12	CHH	-1	0.000472248829996943	loss	-0.298077
Fvb6	21673153	21673202	50	*	25	237	0.105485232067511	22	65	0.338461538461538	14	CHH	1	1.85741470918485e-05	gain	0.232976
Fvb6	21713703	21713752	50	*	5	66	0.0757575757575758	14	44	0.318181818181818	10	CHH	1	0.00130321547954644	gain	0.242424
Fvb6	21721503	21721552	50	*	18	145	0.124137931034483	19	58	0.327586206896552	11	CHH	1	0.0009768555244972	gain	0.203448
Fvb6	21743053	21743102	50	*	66	225	0.293333333333333	8	113	0.0707964601769911	16	CHH	-1	1.39371525459527e-05	loss	-0.222537
Fvb6	21755353	21755402	50	*	22	51	0.431372549019608	10	52	0.192307692307692	6	CHH	-1	0.00880416231600322	loss	-0.239065
Fvb6	21759803	21759852	50	*	46	208	0.221153846153846	31	65	0.476923076923077	15	CHH	1	0.000144849525626565	gain	0.255769
Fvb6	21764503	21764552	50	*	110	198	0.555555555555556	21	68	0.308823529411765	12	CHH	-1	0.000683971741597702	loss	-0.246732
Fvb6	21764553	21764602	50	*	62	100	0.62	10	41	0.24390243902439	7	CHH	-1	0.000119652622349006	loss	-0.376098
Fvb6	21793003	21793052	50	*	27	127	0.21259842519685	0	43	0	9	CHH	-1	0.00129796209532022	loss	-0.212598
Fvb6	21799003	21799052	50	*	8	113	0.0707964601769911	18	48	0.375	11	CHH	1	8.54944145075314e-06	gain	0.304204
Fvb6	21807903	21807952	50	*	68	247	0.275303643724696	2	80	0.025	17	CHH	-1	1.04619663138114e-05	loss	-0.250304
Fvb6	21811503	21811552	50	*	25	85	0.294117647058824	4	46	0.0869565217391304	10	CHH	-1	0.00661450937211039	loss	-0.207161
Fvb6	21814453	21814502	50	*	54	129	0.418604651162791	41	65	0.630769230769231	10	CHH	1	0.00554239295470797	gain	0.212165
Fvb6	21823553	21823602	50	*	42	127	0.330708661417323	12	97	0.123711340206186	8	CHH	-1	0.000537849162218621	loss	-0.206997
Fvb6	21848103	21848152	50	*	42	196	0.214285714285714	67	127	0.52755905511811	21	CHH	1	1.01022174190714e-07	gain	0.313273
Fvb6	21848153	21848202	50	*	15	155	0.0967741935483871	48	130	0.369230769230769	20	CHH	1	4.04659529114293e-07	gain	0.272457
Fvb6	21882653	21882702	50	*	21	165	0.127272727272727	31	76	0.407894736842105	15	CHH	1	5.23937556576674e-06	gain	0.280622
Fvb6	21905403	21905452	50	*	40	247	0.161943319838057	30	78	0.384615384615385	15	CHH	1	8.1853420386231e-05	gain	0.222672
Fvb6	21910053	21910102	50	*	54	139	0.388489208633094	9	56	0.160714285714286	11	CHH	-1	0.00246348265431996	loss	-0.227775
Fvb6	21930203	21930252	50	*	41	118	0.347457627118644	25	42	0.595238095238095	10	CHH	1	0.00537205223884489	gain	0.24778
Fvb6	21934203	21934252	50	*	74	134	0.552238805970149	13	47	0.276595744680851	9	CHH	-1	0.00146871252067902	loss	-0.275643
Fvb6	21940653	21940702	50	*	22	142	0.154929577464789	42	118	0.355932203389831	21	CHH	1	0.000330406464584052	gain	0.201003
Fvb6	21969703	21969752	50	*	20	136	0.147058823529412	20	53	0.377358490566038	10	CHH	1	0.000747202427442975	gain	0.2303
Fvb6	21995153	21995202	50	*	66	140	0.471428571428571	12	50	0.24	11	CHH	-1	0.00461581050652094	loss	-0.231429
Fvb6	22009753	22009802	50	*	74	123	0.601626016260163	20	68	0.294117647058824	12	CHH	-1	0.000114473692683242	loss	-0.307508
Fvb6	22010903	22010952	50	*	46	139	0.330935251798561	34	56	0.607142857142857	14	CHH	1	0.000610654020686646	gain	0.276208
Fvb6	22012153	22012202	50	*	72	182	0.395604395604396	51	85	0.6	16	CHH	1	0.00217100891095883	gain	0.204396
Fvb6	22012603	22012652	50	*	75	157	0.477707006369427	24	92	0.260869565217391	13	CHH	-1	0.00102896108762913	loss	-0.216837
Fvb6	22012903	22012952	50	*	109	242	0.450413223140496	46	65	0.707692307692308	14	CHH	1	0.000402217923934651	gain	0.257279
Fvb6	22014253	22014302	50	*	183	256	0.71484375	34	95	0.357894736842105	17	CHH	-1	2.330106521149e-08	loss	-0.356949
Fvb6	22020503	22020552	50	*	38	188	0.202127659574468	0	58	0	12	CHH	-1	0.000354469858996898	loss	-0.202128
Fvb6	22029903	22029952	50	*	32	112	0.285714285714286	3	70	0.0428571428571429	13	CHH	-1	0.000124918203380906	loss	-0.242857
Fvb6	22030453	22030502	50	*	64	232	0.275862068965517	8	108	0.0740740740740741	17	CHH	-1	6.4886907047934e-05	loss	-0.201788
Fvb6	22035653	22035702	50	*	40	231	0.173160173160173	54	135	0.4	24	CHH	1	8.72201378887337e-06	gain	0.22684
Fvb6	22061253	22061302	50	*	38	97	0.391752577319588	7	52	0.134615384615385	8	CHH	-1	0.00145130920333315	loss	-0.257137
Fvb6	22066503	22066552	50	*	34	108	0.314814814814815	4	49	0.0816326530612245	8	CHH	-1	0.00193532772396086	loss	-0.233182
Fvb6	22069553	22069602	50	*	26	52	0.5	7	33	0.212121212121212	7	CHH	-1	0.00805379303820218	loss	-0.287879
Fvb6	22085503	22085552	50	*	80	164	0.48780487804878	45	59	0.76271186440678	13	CHH	1	0.000447872951877481	gain	0.274907
Fvb6	22096153	22096202	50	*	76	128	0.59375	61	76	0.802631578947368	15	CHH	1	0.00250574076802304	gain	0.208882
Fvb6	22103903	22103952	50	*	14	84	0.166666666666667	25	65	0.384615384615385	12	CHH	1	0.0030587953364053	gain	0.217949
Fvb6	22104003	22104052	50	*	53	122	0.434426229508197	56	84	0.666666666666667	16	CHH	1	0.00135721963070419	gain	0.23224
Fvb6	22104053	22104102	50	*	13	128	0.1015625	26	80	0.325	18	CHH	1	0.000137080308266908	gain	0.223438
Fvb6	22129903	22129952	50	*	33	110	0.3	25	48	0.520833333333333	11	CHH	1	0.00817834988565226	gain	0.220833
Fvb6	22131803	22131852	50	*	34	282	0.120567375886525	24	72	0.333333333333333	17	CHH	1	4.35534825559856e-05	gain	0.212766
Fvb6	22134103	22134152	50	*	67	199	0.336683417085427	8	83	0.0963855421686747	11	CHH	-1	8.41054786535915e-05	loss	-0.240298
Fvb6	22169303	22169352	50	*	70	179	0.391061452513966	14	77	0.181818181818182	12	CHH	-1	0.00140424199672289	loss	-0.209243
Fvb6	22178303	22178352	50	*	68	157	0.43312101910828	21	95	0.221052631578947	15	CHH	-1	0.000915274206264567	loss	-0.212068
Fvb6	22211753	22211802	50	*	53	180	0.294444444444444	30	60	0.5	15	CHH	1	0.00407438678118978	gain	0.205556
Fvb6	22211803	22211852	50	*	60	158	0.379746835443038	58	82	0.707317073170732	14	CHH	1	8.05068760351726e-06	gain	0.32757
Fvb6	22212353	22212402	50	*	52	112	0.464285714285714	53	73	0.726027397260274	15	CHH	1	0.000681716038313548	gain	0.261742
Fvb6	22262203	22262252	50	*	100	324	0.308641975308642	44	84	0.523809523809524	16	CHH	1	0.000409785063805649	gain	0.215168
Fvb6	22262303	22262352	50	*	43	220	0.195454545454545	43	104	0.413461538461538	15	CHH	1	8.80503103657056e-05	gain	0.218007
Fvb6	22262603	22262652	50	*	70	287	0.24390243902439	35	74	0.472972972972973	16	CHH	1	0.000222802535529242	gain	0.229071
Fvb6	22281053	22281102	50	*	50	114	0.43859649122807	12	68	0.176470588235294	13	CHH	-1	0.000504823160101578	loss	-0.262126
Fvb6	22281353	22281402	50	*	87	195	0.446153846153846	8	62	0.129032258064516	13	CHH	-1	2.51916600415643e-05	loss	-0.317122
Fvb6	22281453	22281502	50	*	19	131	0.145038167938931	17	49	0.346938775510204	10	CHH	1	0.00294807211626134	gain	0.201901
Fvb6	22282053	22282102	50	*	109	161	0.677018633540373	23	56	0.410714285714286	14	CHH	-1	0.000673620874677461	loss	-0.266304
Fvb6	22296353	22296402	50	*	79	138	0.572463768115942	28	92	0.304347826086957	12	CHH	-1	0.000147857313435869	loss	-0.268116
Fvb6	22298853	22298902	50	*	15	169	0.0887573964497041	33	74	0.445945945945946	16	CHH	1	4.3007687577735e-09	gain	0.357189
Fvb6	22302103	22302152	50	*	108	326	0.331288343558282	15	117	0.128205128205128	24	CHH	-1	7.25259539377546e-05	loss	-0.203083
Fvb6	22306953	22307002	50	*	39	52	0.75	13	31	0.419354838709677	7	CHH	-1	0.00296437954344755	loss	-0.330645
Fvb6	22313003	22313052	50	*	56	160	0.35	7	70	0.1	14	CHH	-1	0.000193240588754047	loss	-0.25
Fvb6	22323553	22323602	50	*	8	77	0.103896103896104	18	50	0.36	11	CHH	1	0.000718655038226073	gain	0.256104
Fvb6	22338253	22338302	50	*	40	207	0.193236714975845	36	79	0.455696202531646	17	CHH	1	2.64026397991557e-05	gain	0.262459
Fvb6	22346503	22346552	50	*	21	102	0.205882352941176	0	53	0	10	CHH	-1	0.000602147098951454	loss	-0.205882
Fvb6	22363853	22363902	50	*	14	86	0.162790697674419	17	35	0.485714285714286	7	CHH	1	0.000394473409362602	gain	0.322924
Fvb6	22369903	22369952	50	*	96	260	0.369230769230769	10	81	0.123456790123457	20	CHH	-1	8.11532432042156e-05	loss	-0.245774
Fvb6	22376503	22376552	50	*	56	129	0.434108527131783	15	78	0.192307692307692	13	CHH	-1	0.000604902391223114	loss	-0.241801
Fvb6	22380753	22380802	50	*	32	139	0.23021582733813	43	75	0.573333333333333	14	CHH	1	3.49224485001202e-06	gain	0.343118
Fvb6	22393153	22393202	50	*	24	128	0.1875	33	75	0.44	14	CHH	1	0.000226159567035423	gain	0.2525
Fvb6	22424903	22424952	50	*	8	115	0.0695652173913043	19	45	0.422222222222222	10	CHH	1	8.51282436953096e-07	gain	0.352657
Fvb6	22425153	22425202	50	*	22	76	0.289473684210526	28	36	0.777777777777778	8	CHH	1	6.83209425386433e-06	gain	0.488304
Fvb6	22425353	22425402	50	*	10	270	0.037037037037037	26	81	0.320987654320988	18	CHH	1	1.62705100425078e-11	gain	0.283951
Fvb6	22433303	22433352	50	*	131	221	0.592760180995475	36	105	0.342857142857143	19	CHH	-1	7.00653422729088e-05	loss	-0.249903
Fvb6	22458103	22458152	50	*	3	42	0.0714285714285714	18	33	0.545454545454545	8	CHH	1	2.24070019258451e-05	gain	0.474026
Fvb6	22460903	22460952	50	*	46	111	0.414414414414414	7	41	0.170731707317073	9	CHH	-1	0.00542388243383938	loss	-0.243683
Fvb6	22470003	22470052	50	*	3	93	0.032258064516129	10	34	0.294117647058824	8	CHH	1	5.08490974359024e-05	gain	0.26186
Fvb6	22470203	22470252	50	*	74	181	0.408839779005525	14	75	0.186666666666667	9	CHH	-1	0.000935173556433989	loss	-0.222173
Fvb6	22490403	22490452	50	*	30	175	0.171428571428571	34	67	0.507462686567164	15	CHH	1	1.0578064860089e-06	gain	0.336034
Fvb6	22563303	22563352	50	*	9	76	0.118421052631579	13	37	0.351351351351351	8	CHH	1	0.00368709600878904	gain	0.23293
Fvb6	22569403	22569452	50	*	23	121	0.190082644628099	29	56	0.517857142857143	13	CHH	1	3.05678183318004e-05	gain	0.327774
Fvb6	22569453	22569502	50	*	27	155	0.174193548387097	35	62	0.564516129032258	14	CHH	1	1.3874600618643e-07	gain	0.390323
Fvb6	22601903	22601952	50	*	19	92	0.206521739130435	28	58	0.482758620689655	9	CHH	1	0.000603637120672255	gain	0.276237
Fvb6	22601953	22602002	50	*	21	142	0.147887323943662	25	60	0.416666666666667	12	CHH	1	8.40506397810515e-05	gain	0.268779
Fvb6	22602753	22602802	50	*	73	261	0.279693486590038	31	64	0.484375	15	CHH	1	0.00202255541297184	gain	0.204682
Fvb6	22603603	22603652	50	*	24	121	0.198347107438017	30	67	0.447761194029851	14	CHH	1	0.00048939983738511	gain	0.249414
Fvb6	22610503	22610552	50	*	43	85	0.505882352941176	38	46	0.826086956521739	11	CHH	1	0.000518494212140179	gain	0.320205
Fvb6	22629503	22629552	50	*	108	287	0.376306620209059	16	117	0.136752136752137	17	CHH	-1	1.08170499670418e-05	loss	-0.239554
Fvb6	22637153	22637202	50	*	8	36	0.222222222222222	18	32	0.5625	8	CHH	1	0.0042768745593735	gain	0.340278
Fvb6	22638853	22638902	50	*	15	72	0.208333333333333	0	35	0	8	CHH	-1	0.00392699001533005	loss	-0.208333
Fvb6	22669203	22669252	50	*	31	63	0.492063492063492	5	37	0.135135135135135	6	CHH	-1	0.000535659967936394	loss	-0.356928
Fvb6	22671603	22671652	50	*	28	85	0.329411764705882	3	57	0.0526315789473684	12	CHH	-1	0.000192138754681759	loss	-0.27678
Fvb6	22695553	22695602	50	*	77	308	0.25	42	66	0.636363636363636	16	CHH	1	2.33186729596736e-08	gain	0.386364
Fvb6	22695603	22695652	50	*	68	147	0.462585034013605	37	41	0.902439024390244	10	CHH	1	3.55251987631592e-06	gain	0.439854
Fvb6	22762453	22762502	50	*	13	165	0.0787878787878788	20	64	0.3125	11	CHH	1	2.40620937411203e-05	gain	0.233712
Fvb6	22769603	22769652	50	*	79	191	0.413612565445026	12	59	0.203389830508475	12	CHH	-1	0.00369814171365501	loss	-0.210223
Fvb6	22774453	22774502	50	*	107	168	0.636904761904762	22	64	0.34375	14	CHH	-1	0.000137043539470844	loss	-0.293155
Fvb6	22960453	22960502	50	*	59	168	0.351190476190476	10	78	0.128205128205128	13	CHH	-1	0.000485071954801821	loss	-0.222985
Fvb6	22974103	22974152	50	*	61	170	0.358823529411765	9	67	0.134328358208955	15	CHH	-1	0.000921104669911874	loss	-0.224495
Fvb6	22975403	22975452	50	*	1	67	0.0149253731343284	6	24	0.25	6	CHH	1	0.000372117597105269	gain	0.235075
Fvb6	22990853	22990902	50	*	54	182	0.296703296703297	5	59	0.0847457627118644	13	CHH	-1	0.00132142530519694	loss	-0.211958
Fvb6	22993403	22993452	50	*	14	61	0.229508196721311	25	50	0.5	9	CHH	1	0.00333843717524337	gain	0.270492
Fvb6	22994903	22994952	50	*	137	218	0.628440366972477	111	129	0.86046511627907	17	CHH	1	1.62238050795883e-05	gain	0.232025
Fvb6	22995303	22995352	50	*	25	133	0.18796992481203	33	52	0.634615384615385	9	CHH	1	7.15587183174977e-08	gain	0.446645
Fvb6	22995803	22995852	50	*	72	169	0.42603550295858	21	94	0.223404255319149	16	CHH	-1	0.00130757018349082	loss	-0.202631
Fvb6	23012003	23012052	50	*	66	132	0.5	19	68	0.279411764705882	14	CHH	-1	0.00316455539914898	loss	-0.220588
Fvb6	23014203	23014252	50	*	105	212	0.495283018867925	8	75	0.106666666666667	14	CHH	-1	6.11284303277318e-08	loss	-0.388616
Fvb6	23016953	23017002	50	*	116	203	0.571428571428571	28	83	0.337349397590361	16	CHH	-1	0.00053044857264663	loss	-0.234079
Fvb6	23022353	23022402	50	*	99	178	0.556179775280899	18	56	0.321428571428571	14	CHH	-1	0.00255463801646916	loss	-0.234751
Fvb6	23022553	23022602	50	*	29	192	0.151041666666667	35	84	0.416666666666667	14	CHH	1	8.13162564862262e-06	gain	0.265625
Fvb6	23069503	23069552	50	*	57	101	0.564356435643564	18	64	0.28125	16	CHH	-1	0.000590848947594589	loss	-0.283106
Fvb6	23074803	23074852	50	*	36	95	0.378947368421053	37	58	0.637931034482759	11	CHH	1	0.00223145662287883	gain	0.258984
Fvb6	23074953	23075002	50	*	16	281	0.0569395017793594	21	68	0.308823529411765	15	CHH	1	3.17346456806995e-08	gain	0.251884
Fvb6	23076853	23076902	50	*	10	151	0.0662251655629139	24	87	0.275862068965517	13	CHH	1	3.07337824327426e-05	gain	0.209637
Fvb6	23077053	23077102	50	*	114	250	0.456	19	90	0.211111111111111	16	CHH	-1	0.00010995946591354	loss	-0.244889
Fvb6	23086603	23086652	50	*	50	110	0.454545454545455	10	49	0.204081632653061	9	CHH	-1	0.00299768621740881	loss	-0.250464
Fvb6	23105353	23105402	50	*	44	370	0.118918918918919	26	78	0.333333333333333	18	CHH	1	1.06339711477808e-05	gain	0.214414
Fvb6	23111503	23111552	50	*	20	102	0.196078431372549	25	62	0.403225806451613	12	CHH	1	0.00426809431834352	gain	0.207147
Fvb6	23112503	23112552	50	*	68	125	0.544	39	49	0.795918367346939	11	CHH	1	0.00250435108476309	gain	0.251918
Fvb6	23158453	23158502	50	*	48	128	0.375	5	61	0.0819672131147541	13	CHH	-1	7.61225811461332e-05	loss	-0.293033
Fvb6	23160953	23161002	50	*	31	206	0.150485436893204	29	77	0.376623376623377	15	CHH	1	9.0045021189775e-05	gain	0.226138
Fvb6	23171003	23171052	50	*	42	137	0.306569343065693	27	48	0.5625	11	CHH	1	0.00196800991345287	gain	0.255931
Fvb6	23227903	23227952	50	*	12	173	0.069364161849711	15	45	0.333333333333333	10	CHH	1	8.84123539585223e-06	gain	0.263969
Fvb6	23239603	23239652	50	*	12	123	0.0975609756097561	17	57	0.298245614035088	9	CHH	1	0.000933578183561048	gain	0.200685
Fvb6	23247353	23247402	50	*	21	91	0.230769230769231	0	48	0	11	CHH	-1	0.000500460451175425	loss	-0.230769
Fvb6	23269353	23269402	50	*	30	180	0.166666666666667	20	54	0.37037037037037	12	CHH	1	0.00171160492258906	gain	0.203704
Fvb6	23286853	23286902	50	*	10	68	0.147058823529412	21	57	0.368421052631579	10	CHH	1	0.00463095966145074	gain	0.221362
Fvb6	23287603	23287652	50	*	34	189	0.17989417989418	37	89	0.415730337078652	17	CHH	1	7.27492569317245e-05	gain	0.235836
Fvb6	23308153	23308202	50	*	52	212	0.245283018867925	49	92	0.532608695652174	17	CHH	1	6.03225415015347e-06	gain	0.287326
Fvb6	23311153	23311202	50	*	39	137	0.284671532846715	1	56	0.0178571428571429	11	CHH	-1	8.77125777498665e-05	loss	-0.266814
Fvb6	23311203	23311252	50	*	61	127	0.480314960629921	9	65	0.138461538461538	14	CHH	-1	1.44344772469317e-05	loss	-0.341853
Fvb6	23348553	23348602	50	*	102	225	0.453333333333333	41	60	0.683333333333333	15	CHH	1	0.00190622101805457	gain	0.23
Fvb6	23355803	23355852	50	*	96	151	0.635761589403974	15	66	0.227272727272727	16	CHH	-1	3.7507364232954e-07	loss	-0.408489
Fvb6	23394153	23394202	50	*	65	163	0.398773006134969	13	82	0.158536585365854	14	CHH	-1	0.000270055280851618	loss	-0.240236
Fvb6	23405803	23405852	50	*	33	198	0.166666666666667	22	54	0.407407407407407	13	CHH	1	0.000281150592827693	gain	0.240741
Fvb6	23444503	23444552	50	*	49	89	0.550561797752809	40	45	0.888888888888889	9	CHH	1	0.000190439213800233	gain	0.338327
Fvb6	23453103	23453152	50	*	31	75	0.413333333333333	4	30	0.133333333333333	7	CHH	-1	0.00619832660170086	loss	-0.28
Fvb6	23470453	23470502	50	*	11	135	0.0814814814814815	15	48	0.3125	12	CHH	1	0.000178009605650627	gain	0.231019
Fvb6	23470503	23470552	50	*	4	69	0.0579710144927536	20	53	0.377358490566038	9	CHH	1	3.70106510318175e-05	gain	0.319387
Fvb6	23498603	23498652	50	*	18	86	0.209302325581395	0	33	0	8	CHH	-1	0.0046515974027701	loss	-0.209302
Fvb6	23507753	23507802	50	*	14	185	0.0756756756756757	18	64	0.28125	12	CHH	1	6.58257600819286e-05	gain	0.205574
Fvb6	23510353	23510402	50	*	11	92	0.119565217391304	16	45	0.355555555555556	9	CHH	1	0.00143969071468742	gain	0.23599
Fvb6	23511653	23511702	50	*	20	170	0.117647058823529	20	48	0.416666666666667	10	CHH	1	1.11545015590935e-05	gain	0.29902
Fvb6	23512653	23512702	50	*	69	207	0.333333333333333	64	111	0.576576576576577	19	CHH	1	7.63301372359959e-05	gain	0.243243
Fvb6	23531153	23531202	50	*	79	266	0.296992481203008	48	86	0.558139534883721	15	CHH	1	3.89511983539462e-05	gain	0.261147
Fvb6	23537003	23537052	50	*	4	87	0.0459770114942529	10	35	0.285714285714286	7	CHH	1	0.00031797223737625	gain	0.239737
Fvb6	23544153	23544202	50	*	4	84	0.0476190476190476	9	35	0.257142857142857	7	CHH	1	0.00114592126165685	gain	0.209524
Fvb6	23564903	23564952	50	*	35	100	0.35	5	69	0.072463768115942	17	CHH	-1	8.13820404659669e-05	loss	-0.277536
Fvb6	23569703	23569752	50	*	97	154	0.62987012987013	42	50	0.84	12	CHH	1	0.00585118950630207	gain	0.21013
Fvb6	23586753	23586802	50	*	191	228	0.837719298245614	47	100	0.47	11	CHH	-1	3.89195870353915e-10	loss	-0.367719
Fvb6	23626453	23626502	50	*	45	146	0.308219178082192	40	74	0.540540540540541	14	CHH	1	0.00112927917738635	gain	0.232321
Fvb6	23627103	23627152	50	*	29	142	0.204225352112676	46	94	0.48936170212766	18	CHH	1	1.75910472349124e-05	gain	0.285136
Fvb6	23627153	23627202	50	*	35	136	0.257352941176471	46	69	0.666666666666667	14	CHH	1	2.07277662777404e-07	gain	0.409314
Fvb6	23683553	23683602	50	*	41	96	0.427083333333333	32	46	0.695652173913043	7	CHH	1	0.00310026626300157	gain	0.268569
Fvb6	23692403	23692452	50	*	43	93	0.462365591397849	17	70	0.242857142857143	14	CHH	-1	0.00435121867499676	loss	-0.219508
Fvb6	23698353	23698402	50	*	86	174	0.494252873563218	19	74	0.256756756756757	17	CHH	-1	0.000788996555274103	loss	-0.237496
Fvb6	23699203	23699252	50	*	101	113	0.893805309734513	50	75	0.666666666666667	13	CHH	-1	0.000247459688414069	loss	-0.227139
Fvb6	23712753	23712802	50	*	7	213	0.0328638497652582	30	79	0.379746835443038	15	CHH	1	4.18218998518217e-13	gain	0.346883
Fvb6	23767653	23767702	50	*	76	193	0.393782383419689	14	77	0.181818181818182	15	CHH	-1	0.00115456992186397	loss	-0.211964
Fvb6	23810403	23810452	50	*	38	89	0.426966292134831	10	55	0.181818181818182	10	CHH	-1	0.00280086421879173	loss	-0.245148
Fvb6	23810553	23810602	50	*	26	118	0.220338983050847	21	46	0.456521739130435	9	CHH	1	0.00302627674604825	gain	0.236183
Fvb6	23828603	23828652	50	*	92	171	0.538011695906433	66	84	0.785714285714286	14	CHH	1	0.000252667198967208	gain	0.247703
Fvb6	23830003	23830052	50	*	47	142	0.330985915492958	25	45	0.555555555555556	10	CHH	1	0.00714754015725474	gain	0.22457
Fvb6	23830253	23830302	50	*	55	172	0.319767441860465	47	87	0.540229885057471	15	CHH	1	0.000872056355530677	gain	0.220462
Fvb6	23833503	23833552	50	*	15	60	0.25	1	42	0.0238095238095238	9	CHH	-1	0.00236416695309191	loss	-0.22619
Fvb6	23833653	23833702	50	*	0	99	0	23	112	0.205357142857143	11	CHH	1	9.22861902052287e-06	gain	0.205357
Fvb6	23834953	23835002	50	*	24	168	0.142857142857143	20	54	0.37037037037037	12	CHH	1	0.000448121266269859	gain	0.227513
Fvb6	23836053	23836102	50	*	104	262	0.396946564885496	4	56	0.0714285714285714	14	CHH	-1	1.38552368492555e-05	loss	-0.325518
Fvb6	23836253	23836302	50	*	33	122	0.270491803278689	1	58	0.0172413793103448	12	CHH	-1	0.000119789721742635	loss	-0.25325
Fvb6	23841053	23841102	50	*	47	180	0.261111111111111	83	162	0.512345679012346	17	CHH	1	9.14805449043038e-06	gain	0.251235
Fvb6	23844003	23844052	50	*	42	160	0.2625	39	77	0.506493506493506	17	CHH	1	0.000371602937243066	gain	0.243994
Fvb6	23846153	23846202	50	*	16	95	0.168421052631579	20	51	0.392156862745098	12	CHH	1	0.00315640789272025	gain	0.223736
Fvb6	23848653	23848702	50	*	112	157	0.713375796178344	36	83	0.433734939759036	14	CHH	-1	6.52716250556081e-05	loss	-0.279641
Fvb6	23858403	23858452	50	*	13	147	0.0884353741496599	28	86	0.325581395348837	13	CHH	1	1.87724154800485e-05	gain	0.237146
Fvb6	23875103	23875152	50	*	9	237	0.0379746835443038	20	82	0.24390243902439	16	CHH	1	2.92332469525661e-07	gain	0.205928
Fvb6	23875703	23875752	50	*	24	114	0.210526315789474	0	68	0	16	CHH	-1	0.00011817531431375	loss	-0.210526
Fvb6	23896853	23896902	50	*	8	130	0.0615384615384615	14	53	0.264150943396226	10	CHH	1	0.000258283554351779	gain	0.202612
Fvb6	23919003	23919052	50	*	10	129	0.0775193798449612	20	56	0.357142857142857	14	CHH	1	1.06078843937046e-05	gain	0.279623
Fvb6	23922003	23922052	50	*	21	155	0.135483870967742	25	69	0.36231884057971	15	CHH	1	0.000214497420883019	gain	0.226835
Fvb6	23939503	23939552	50	*	48	136	0.352941176470588	42	58	0.724137931034483	13	CHH	1	1.03797528953248e-05	gain	0.371197
Fvb6	23942403	23942452	50	*	87	114	0.763157894736842	24	62	0.387096774193548	13	CHH	-1	4.90461914014795e-06	loss	-0.376061
Fvb6	23942453	23942502	50	*	54	119	0.453781512605042	7	53	0.132075471698113	11	CHH	-1	0.000113895289368172	loss	-0.321706
Fvb6	23964503	23964552	50	*	83	316	0.262658227848101	1	77	0.012987012987013	19	CHH	-1	8.74004576016171e-06	loss	-0.249671
Fvb6	23964803	23964852	50	*	83	157	0.528662420382166	17	70	0.242857142857143	16	CHH	-1	0.000142099201916385	loss	-0.285805
Fvb6	23975153	23975202	50	*	77	213	0.36150234741784	12	115	0.104347826086957	19	CHH	-1	3.80961775870529e-06	loss	-0.257155
Fvb6	24023353	24023402	50	*	47	191	0.246073298429319	35	65	0.538461538461538	15	CHH	1	4.1884534790091e-05	gain	0.292388
Fvb6	24023403	24023452	50	*	9	125	0.072	13	43	0.302325581395349	10	CHH	1	0.000227435311557747	gain	0.230326
Fvb6	24027603	24027652	50	*	132	250	0.528	36	121	0.297520661157025	19	CHH	-1	7.92465027583795e-05	loss	-0.230479
Fvb6	24028153	24028202	50	*	14	111	0.126126126126126	27	82	0.329268292682927	17	CHH	1	0.000923395736774917	gain	0.203142
Fvb6	24031203	24031252	50	*	48	85	0.564705882352941	32	110	0.290909090909091	15	CHH	-1	0.000232982483046981	loss	-0.273797
Fvb6	24042553	24042602	50	*	22	218	0.100917431192661	20	62	0.32258064516129	13	CHH	1	5.03179751662376e-05	gain	0.221663
Fvb6	24045603	24045652	50	*	47	172	0.273255813953488	4	81	0.0493827160493827	14	CHH	-1	9.03787109966655e-05	loss	-0.223873
Fvb6	24052553	24052602	50	*	2	38	0.0526315789473684	8	22	0.363636363636364	5	CHH	1	0.00221055023251642	gain	0.311005
Fvb6	24059453	24059502	50	*	19	37	0.513513513513513	0	34	0	6	CHH	-1	6.12055914441114e-06	loss	-0.513514
Fvb6	24059503	24059552	50	*	47	95	0.494736842105263	2	64	0.03125	13	CHH	-1	1.44632272948063e-08	loss	-0.463487
Fvb6	24059553	24059602	50	*	180	346	0.520231213872832	18	117	0.153846153846154	19	CHH	-1	2.83251810618457e-10	loss	-0.366385
Fvb6	24063953	24064002	50	*	59	103	0.572815533980582	6	43	0.13953488372093	10	CHH	-1	8.43103047413603e-06	loss	-0.433281
Fvb6	24094003	24094052	50	*	9	62	0.145161290322581	26	45	0.577777777777778	8	CHH	1	1.19073696398174e-05	gain	0.432616
Fvb6	24112553	24112602	50	*	37	110	0.336363636363636	32	56	0.571428571428571	11	CHH	1	0.0040009075124429	gain	0.235065
Fvb6	24139753	24139802	50	*	50	175	0.285714285714286	50	101	0.495049504950495	17	CHH	1	0.000739485840526215	gain	0.209335
Fvb6	24140603	24140652	50	*	28	97	0.288659793814433	5	62	0.0806451612903226	12	CHH	-1	0.0019719112559571	loss	-0.208015
Fvb6	24144103	24144152	50	*	8	91	0.0879120879120879	14	48	0.291666666666667	10	CHH	1	0.00212086576593031	gain	0.203755
Fvb6	24146253	24146302	50	*	15	187	0.0802139037433155	23	79	0.291139240506329	15	CHH	1	2.64875481776866e-05	gain	0.210925
Fvb6	24151753	24151802	50	*	61	267	0.228464419475655	29	67	0.432835820895522	14	CHH	1	0.00103956747067232	gain	0.204371
Fvb6	24151803	24151852	50	*	33	243	0.135802469135802	30	78	0.384615384615385	15	CHH	1	8.05598234616911e-06	gain	0.248813
Fvb6	24250403	24250452	50	*	59	143	0.412587412587413	16	81	0.197530864197531	13	CHH	-1	0.00137542411409599	loss	-0.215057
Fvb6	24261403	24261452	50	*	70	124	0.564516129032258	18	59	0.305084745762712	12	CHH	-1	0.00135235712801738	loss	-0.259431
Fvb6	24290903	24290952	50	*	12	102	0.117647058823529	25	72	0.347222222222222	15	CHH	1	0.000452876012844657	gain	0.229575
Fvb6	24304403	24304452	50	*	102	208	0.490384615384615	63	85	0.741176470588235	16	CHH	1	0.000183499711768137	gain	0.250792
Fvb6	24304503	24304552	50	*	20	77	0.25974025974026	34	62	0.548387096774194	11	CHH	1	0.000772161684706347	gain	0.288647
Fvb6	24342153	24342202	50	*	59	193	0.305699481865285	55	103	0.533980582524272	17	CHH	1	0.00024036969630432	gain	0.228281
Fvb6	24342603	24342652	50	*	31	215	0.144186046511628	28	72	0.388888888888889	15	CHH	1	3.11405437297669e-05	gain	0.244703
Fvb6	24344303	24344352	50	*	132	249	0.530120481927711	28	90	0.311111111111111	11	CHH	-1	0.000575719459534789	loss	-0.219009
Fvb6	24411253	24411302	50	*	77	154	0.5	12	54	0.222222222222222	9	CHH	-1	0.000606962486950251	loss	-0.277778
Fvb6	24411803	24411852	50	*	41	107	0.383177570093458	34	51	0.666666666666667	9	CHH	1	0.00115312626661714	gain	0.283489
Fvb6	24411853	24411902	50	*	58	155	0.374193548387097	55	88	0.625	13	CHH	1	0.000308513644109815	gain	0.250806
Fvb6	24432903	24432952	50	*	33	172	0.191860465116279	40	80	0.5	14	CHH	1	3.49204474393511e-06	gain	0.30814
Fvb6	24435853	24435902	50	*	42	200	0.21	39	82	0.475609756097561	11	CHH	1	2.79849648641131e-05	gain	0.26561
Fvb6	24454853	24454902	50	*	44	152	0.289473684210526	44	83	0.530120481927711	16	CHH	1	0.000455321165077299	gain	0.240647
Fvb6	24457853	24457902	50	*	140	201	0.696517412935323	23	98	0.23469387755102	15	CHH	-1	6.06049787514283e-12	loss	-0.461824
Fvb6	24457903	24457952	50	*	136	233	0.583690987124464	19	87	0.218390804597701	14	CHH	-1	1.00418472135042e-07	loss	-0.3653
Fvb6	24458003	24458052	50	*	56	160	0.35	5	58	0.0862068965517241	13	CHH	-1	0.000248732729741272	loss	-0.263793
Fvb6	24458253	24458302	50	*	40	205	0.195121951219512	29	71	0.408450704225352	15	CHH	1	0.000556376183301752	gain	0.213329
Fvb6	24458403	24458452	50	*	42	139	0.302158273381295	39	75	0.52	18	CHH	1	0.00208723846418495	gain	0.217842
Fvb6	24502103	24502152	50	*	12	154	0.0779220779220779	21	56	0.375	14	CHH	1	1.44303249569369e-06	gain	0.297078
Fvb6	24507553	24507602	50	*	9	76	0.118421052631579	23	71	0.323943661971831	17	CHH	1	0.00292130746541679	gain	0.205523
Fvb6	24528003	24528052	50	*	13	74	0.175675675675676	19	43	0.441860465116279	10	CHH	1	0.00221551044893684	gain	0.266185
Fvb6	24531703	24531752	50	*	9	51	0.176470588235294	24	57	0.421052631578947	12	CHH	1	0.00611221358248251	gain	0.244582
Fvb6	24532053	24532102	50	*	75	148	0.506756756756757	25	86	0.290697674418605	10	CHH	-1	0.00162031939349987	loss	-0.216059
Fvb6	24532203	24532252	50	*	34	168	0.202380952380952	18	40	0.45	10	CHH	1	0.00148555822077652	gain	0.247619
Fvb6	24550603	24550652	50	*	34	241	0.141078838174274	59	134	0.440298507462687	21	CHH	1	4.4221247568314e-09	gain	0.29922
Fvb6	24561153	24561202	50	*	69	102	0.676470588235294	77	84	0.916666666666667	12	CHH	1	0.000160969326559147	gain	0.240196
Fvb6	24577003	24577052	50	*	61	243	0.251028806584362	55	113	0.486725663716814	15	CHH	1	3.47735590895882e-05	gain	0.235697
Fvb6	24607903	24607952	50	*	3	59	0.0508474576271186	13	36	0.361111111111111	9	CHH	1	0.000188034877074306	gain	0.310264
Fvb6	24642953	24643002	50	*	10	173	0.0578034682080925	28	64	0.4375	16	CHH	1	1.18301785392369e-10	gain	0.379697
Fvb6	24643203	24643252	50	*	38	94	0.404255319148936	7	51	0.137254901960784	8	CHH	-1	0.00121621389599671	loss	-0.267
Fvb6	24675853	24675902	50	*	54	157	0.343949044585987	40	72	0.555555555555556	17	CHH	1	0.00287964172645357	gain	0.211607
Fvb6	24676203	24676252	50	*	30	76	0.394736842105263	4	52	0.0769230769230769	12	CHH	-1	0.000145637639587245	loss	-0.317814
Fvb6	24678403	24678452	50	*	21	133	0.157894736842105	25	51	0.490196078431373	9	CHH	1	1.4309952311916e-05	gain	0.332301
Fvb6	24681103	24681152	50	*	45	63	0.714285714285714	76	83	0.91566265060241	12	CHH	1	0.00173138779158602	gain	0.201377
Fvb6	24690153	24690202	50	*	102	256	0.3984375	46	69	0.666666666666667	15	CHH	1	0.000159511534249164	gain	0.268229
Fvb6	24690203	24690252	50	*	74	252	0.293650793650794	36	68	0.529411764705882	15	CHH	1	0.000470854612484733	gain	0.235761
Fvb6	24696653	24696702	50	*	11	76	0.144736842105263	17	38	0.447368421052632	9	CHH	1	0.000628336731565201	gain	0.302632
Fvb6	24696803	24696852	50	*	19	81	0.234567901234568	20	40	0.5	9	CHH	1	0.0036446065613729	gain	0.265432
Fvb6	24721953	24722002	50	*	41	108	0.37962962962963	30	44	0.681818181818182	9	CHH	1	0.000992347678873877	gain	0.302189
Fvb6	24725603	24725652	50	*	62	78	0.794871794871795	32	63	0.507936507936508	14	CHH	-1	0.000530515949117866	loss	-0.286935
Fvb6	24726953	24727002	50	*	30	115	0.260869565217391	1	50	0.02	12	CHH	-1	0.000459408323403937	loss	-0.24087
Fvb6	24731503	24731552	50	*	9	115	0.0782608695652174	12	37	0.324324324324324	9	CHH	1	0.000303558649674262	gain	0.246063
Fvb6	24737453	24737502	50	*	21	95	0.221052631578947	25	57	0.43859649122807	12	CHH	1	0.0050062017511251	gain	0.217544
Fvb6	24737553	24737602	50	*	36	63	0.571428571428571	8	35	0.228571428571429	6	CHH	-1	0.00140534543585954	loss	-0.342857
Fvb6	24774153	24774202	50	*	67	114	0.587719298245614	31	91	0.340659340659341	14	CHH	-1	0.000669549110427677	loss	-0.24706
Fvb6	24774203	24774252	50	*	65	147	0.442176870748299	21	88	0.238636363636364	11	CHH	-1	0.00208624180478826	loss	-0.203541
Fvb6	24774253	24774302	50	*	82	176	0.465909090909091	10	85	0.117647058823529	12	CHH	-1	4.08175082309445e-07	loss	-0.348262
Fvb6	24775003	24775052	50	*	38	226	0.168141592920354	31	72	0.430555555555556	18	CHH	1	1.81530946250439e-05	gain	0.262414
Fvb6	24786053	24786102	50	*	24	241	0.0995850622406639	51	138	0.369565217391304	19	CHH	1	6.76666692396347e-09	gain	0.26998
Fvb6	24789553	24789602	50	*	5	93	0.0537634408602151	27	95	0.284210526315789	20	CHH	1	7.34770548325277e-05	gain	0.230447
Fvb6	24793753	24793802	50	*	30	94	0.319148936170213	7	65	0.107692307692308	16	CHH	-1	0.00229341647254413	loss	-0.211457
Fvb6	24794103	24794152	50	*	82	169	0.485207100591716	15	65	0.230769230769231	15	CHH	-1	0.000628263264260226	loss	-0.254438
Fvb6	24802153	24802202	50	*	31	85	0.364705882352941	29	44	0.659090909090909	10	CHH	1	0.00184097506215937	gain	0.294385
Fvb6	24818803	24818852	50	*	225	338	0.665680473372781	37	81	0.45679012345679	20	CHH	-1	0.000732211355414466	loss	-0.20889
Fvb6	24821003	24821052	50	*	79	103	0.766990291262136	38	77	0.493506493506494	17	CHH	-1	0.000272866122165586	loss	-0.273484
Fvb6	24830653	24830702	50	*	28	41	0.682926829268293	9	35	0.257142857142857	8	CHH	-1	0.000380010445371922	loss	-0.425784
Fvb6	24842253	24842302	50	*	15	120	0.125	19	52	0.365384615384615	12	CHH	1	0.000465845885371316	gain	0.240385
Fvb6	24852753	24852802	50	*	78	214	0.364485981308411	58	98	0.591836734693878	18	CHH	1	0.000316846725542225	gain	0.227351
Fvb6	24865703	24865752	50	*	60	208	0.288461538461538	39	75	0.52	15	CHH	1	0.000513097000121878	gain	0.231538
Fvb6	24869553	24869602	50	*	131	328	0.399390243902439	7	91	0.0769230769230769	15	CHH	-1	1.14209750099952e-07	loss	-0.322467
Fvb6	24869603	24869652	50	*	74	241	0.307053941908714	8	87	0.0919540229885057	15	CHH	-1	0.000159020169884183	loss	-0.2151
Fvb6	24880303	24880352	50	*	97	132	0.734848484848485	33	62	0.532258064516129	14	CHH	-1	0.00541444994225254	loss	-0.20259
Fvb6	24979053	24979102	50	*	217	278	0.780575539568345	48	141	0.340425531914894	24	CHH	-1	4.0196510808009e-16	loss	-0.44015
Fvb6	24979103	24979152	50	*	27	115	0.234782608695652	2	65	0.0307692307692308	15	CHH	-1	0.000559229307991426	loss	-0.204013
Fvb6	24984603	24984652	50	*	161	339	0.474926253687316	11	135	0.0814814814814815	18	CHH	-1	1.7942010933463e-13	loss	-0.393445
Fvb6	24985803	24985852	50	*	14	163	0.0858895705521472	16	53	0.30188679245283	12	CHH	1	0.000170692876482831	gain	0.215997
Fvb6	24992553	24992602	50	*	37	234	0.158119658119658	31	77	0.402597402597403	14	CHH	1	2.54938413332438e-05	gain	0.244478
Fvb6	25002353	25002402	50	*	2	34	0.0588235294117647	10	32	0.3125	8	CHH	1	0.00770454915826219	gain	0.253676
Fvb6	25002903	25002952	50	*	43	281	0.153024911032028	38	102	0.372549019607843	14	CHH	1	1.47867989086415e-05	gain	0.219524
Fvb6	25018153	25018202	50	*	29	207	0.140096618357488	26	65	0.4	13	CHH	1	2.13870087235823e-05	gain	0.259903
Fvb6	25029653	25029702	50	*	35	153	0.228758169934641	36	74	0.486486486486487	17	CHH	1	0.000184505709486408	gain	0.257728
Fvb6	25031103	25031152	50	*	18	156	0.115384615384615	19	59	0.322033898305085	14	CHH	1	0.000548437872065081	gain	0.206649
Fvb6	25031653	25031702	50	*	21	78	0.269230769230769	28	48	0.583333333333333	10	CHH	1	0.00068176784939465	gain	0.314103
Fvb6	25036603	25036652	50	*	38	55	0.690909090909091	13	48	0.270833333333333	9	CHH	-1	6.19085174614213e-05	loss	-0.420076
Fvb6	25058153	25058202	50	*	57	182	0.313186813186813	8	77	0.103896103896104	15	CHH	-1	0.000605664115143701	loss	-0.209291
Fvb6	25073903	25073952	50	*	22	149	0.147651006711409	17	48	0.354166666666667	8	CHH	1	0.00216140905040137	gain	0.206516
Fvb6	25086603	25086652	50	*	53	160	0.33125	54	89	0.606741573033708	15	CHH	1	7.23868790057235e-05	gain	0.275492
Fvb6	25096553	25096602	50	*	11	109	0.100917431192661	15	43	0.348837209302326	10	CHH	1	0.000437632918384084	gain	0.24792
Fvb6	25125953	25126002	50	*	66	135	0.488888888888889	37	49	0.755102040816326	12	CHH	1	0.00164793566240483	gain	0.266213
Fvb6	25139403	25139452	50	*	25	200	0.125	25	76	0.328947368421053	15	CHH	1	0.000182411495414499	gain	0.203947
Fvb6	25213153	25213202	50	*	72	307	0.234527687296417	3	102	0.0294117647058824	16	CHH	-1	1.55252114519252e-05	loss	-0.205116
Fvb6	25222353	25222402	50	*	42	95	0.442105263157895	8	63	0.126984126984127	13	CHH	-1	8.19772367357023e-05	loss	-0.315121
Fvb6	25233503	25233552	50	*	25	64	0.390625	3	34	0.0882352941176471	8	CHH	-1	0.0019741268438213	loss	-0.30239
Fvb6	25252053	25252102	50	*	54	105	0.514285714285714	34	44	0.772727272727273	11	CHH	1	0.00376826597092896	gain	0.258442
Fvb6	25256653	25256702	50	*	69	172	0.401162790697674	4	51	0.0784313725490196	10	CHH	-1	5.02338881558074e-05	loss	-0.322731
Fvb6	25296353	25296402	50	*	57	128	0.4453125	44	68	0.647058823529412	12	CHH	1	0.0073017453441978	gain	0.201746
Fvb6	25297503	25297552	50	*	31	118	0.26271186440678	2	37	0.0540540540540541	8	CHH	-1	0.0070031156771026	loss	-0.208658
Fvb6	25376603	25376652	50	*	237	301	0.787375415282392	44	76	0.578947368421053	19	CHH	-1	0.000350904378320689	loss	-0.208428
Fvb6	25403703	25403752	50	*	4	52	0.0769230769230769	14	47	0.297872340425532	7	CHH	1	0.00473558456294174	gain	0.220949
Fvb6	25422153	25422202	50	*	22	97	0.22680412371134	0	35	0	8	CHH	-1	0.00239860499791313	loss	-0.226804
Fvb6	25424953	25425002	50	*	43	175	0.245714285714286	3	78	0.0384615384615385	12	CHH	-1	0.000172395546454323	loss	-0.207253
Fvb6	25427253	25427302	50	*	43	97	0.443298969072165	7	44	0.159090909090909	9	CHH	-1	0.00141034783923222	loss	-0.284208
Fvb6	25427303	25427352	50	*	89	152	0.585526315789474	16	64	0.25	12	CHH	-1	2.52710504123656e-05	loss	-0.335526
Fvb6	25443103	25443152	50	*	52	108	0.481481481481481	72	96	0.75	16	CHH	1	0.000187591626968752	gain	0.268519
Fvb6	25472203	25472252	50	*	57	176	0.323863636363636	10	118	0.0847457627118644	17	CHH	-1	8.77234255384303e-06	loss	-0.239118
Fvb6	25472253	25472302	50	*	68	142	0.47887323943662	19	90	0.211111111111111	13	CHH	-1	0.000101917998154946	loss	-0.267762
Fvb6	25508253	25508302	50	*	129	207	0.623188405797101	66	79	0.835443037974684	14	CHH	1	0.000831615725822231	gain	0.212255
Fvb6	25553653	25553702	50	*	56	196	0.285714285714286	54	104	0.519230769230769	17	CHH	1	0.000147563537982242	gain	0.233516
Fvb6	25557803	25557852	50	*	81	155	0.52258064516129	15	56	0.267857142857143	12	CHH	-1	0.00136015491578585	loss	-0.254724
Fvb6	25558353	25558402	50	*	118	173	0.682080924855491	16	63	0.253968253968254	12	CHH	-1	7.69343758090331e-08	loss	-0.428113
Fvb6	25558403	25558452	50	*	145	242	0.599173553719008	31	82	0.378048780487805	15	CHH	-1	0.000765209398471087	loss	-0.221125
Fvb6	25558453	25558502	50	*	168	279	0.602150537634409	30	86	0.348837209302326	18	CHH	-1	9.60813183084581e-05	loss	-0.253313
Fvb6	25563753	25563802	50	*	70	87	0.804597701149425	30	51	0.588235294117647	9	CHH	-1	0.00625011460604009	loss	-0.216362
Fvb6	25578703	25578752	50	*	12	96	0.125	18	41	0.439024390243902	8	CHH	1	0.000114606667192674	gain	0.314024
Fvb6	25580753	25580802	50	*	47	97	0.484536082474227	10	45	0.222222222222222	10	CHH	-1	0.00336749429825936	loss	-0.262314
Fvb6	25582503	25582552	50	*	33	216	0.152777777777778	27	62	0.435483870967742	15	CHH	1	9.48102792850686e-06	gain	0.282706
Fvb6	25585003	25585052	50	*	45	186	0.241935483870968	25	46	0.543478260869565	10	CHH	1	0.000149963027604212	gain	0.301543
Fvb6	25586453	25586502	50	*	8	215	0.0372093023255814	15	63	0.238095238095238	11	CHH	1	2.62585008657189e-06	gain	0.200886
Fvb6	25588003	25588052	50	*	51	133	0.383458646616541	8	83	0.0963855421686747	19	CHH	-1	1.75675818042543e-05	loss	-0.287073
Fvb6	25588303	25588352	50	*	28	132	0.212121212121212	26	58	0.448275862068966	11	CHH	1	0.00119840544619101	gain	0.236155
Fvb6	25588603	25588652	50	*	5	80	0.0625	18	56	0.321428571428571	12	CHH	1	0.000162758883024662	gain	0.258929
Fvb6	25595153	25595202	50	*	10	90	0.111111111111111	15	41	0.365853658536585	9	CHH	1	0.000844604057126934	gain	0.254743
Fvb6	25602103	25602152	50	*	25	80	0.3125	2	37	0.0540540540540541	8	CHH	-1	0.00240531979597908	loss	-0.258446
Fvb6	25602903	25602952	50	*	92	106	0.867924528301887	18	34	0.529411764705882	8	CHH	-1	7.795395938097e-05	loss	-0.338513
Fvb6	25604903	25604952	50	*	133	270	0.492592592592593	15	91	0.164835164835165	13	CHH	-1	4.51449787492909e-07	loss	-0.327757
Fvb6	25608453	25608502	50	*	165	220	0.75	71	73	0.972602739726027	16	CHH	1	8.3842779807651e-05	gain	0.222603
Fvb6	25617503	25617552	50	*	32	66	0.484848484848485	12	52	0.230769230769231	10	CHH	-1	0.00490549629545921	loss	-0.254079
Fvb6	25659653	25659702	50	*	71	297	0.239057239057239	33	75	0.44	17	CHH	1	0.000786218136052056	gain	0.200943
Fvb6	25660153	25660202	50	*	89	147	0.605442176870748	24	63	0.380952380952381	13	CHH	-1	0.00315640789272025	loss	-0.22449
Fvb6	25662803	25662852	50	*	23	62	0.370967741935484	7	55	0.127272727272727	11	CHH	-1	0.00295844663252024	loss	-0.243695
Fvb6	25676053	25676102	50	*	34	122	0.278688524590164	1	60	0.0166666666666667	12	CHH	-1	7.04744908287644e-05	loss	-0.262022
Fvb6	25704153	25704202	50	*	23	159	0.144654088050314	34	61	0.557377049180328	14	CHH	1	1.13247244722281e-08	gain	0.412723
Fvb6	25753203	25753252	50	*	22	283	0.0777385159010601	28	99	0.282828282828283	19	CHH	1	1.59914621979154e-06	gain	0.20509
Fvb6	25757153	25757202	50	*	72	209	0.344497607655502	10	78	0.128205128205128	13	CHH	-1	0.000506892376801466	loss	-0.216292
Fvb6	25776303	25776352	50	*	3	106	0.0283018867924528	13	50	0.26	12	CHH	1	3.0680016273109e-05	gain	0.231698
Fvb6	25783603	25783652	50	*	45	197	0.228426395939086	1	56	0.0178571428571429	11	CHH	-1	0.000512236709515226	loss	-0.210569
Fvb6	25786703	25786752	50	*	99	269	0.368029739776952	10	82	0.121951219512195	16	CHH	-1	7.0573570192075e-05	loss	-0.246079
Fvb6	25794003	25794052	50	*	71	165	0.43030303030303	10	72	0.138888888888889	13	CHH	-1	4.40840585195031e-05	loss	-0.291414
Fvb6	25813653	25813702	50	*	89	239	0.372384937238494	56	93	0.602150537634409	19	CHH	1	0.00028683788730609	gain	0.229766
Fvb6	25817003	25817052	50	*	27	151	0.178807947019868	28	71	0.394366197183099	12	CHH	1	0.000773846436593322	gain	0.215558
Fvb6	25845153	25845202	50	*	54	172	0.313953488372093	4	51	0.0784313725490196	10	CHH	-1	0.00105123329695322	loss	-0.235522
Fvb6	25859653	25859702	50	*	55	148	0.371621621621622	38	62	0.612903225806452	14	CHH	1	0.00167073994501053	gain	0.241282
Fvb6	25891903	25891952	50	*	28	111	0.252252252252252	26	56	0.464285714285714	14	CHH	1	0.00593400032938438	gain	0.212033
Fvb6	25934053	25934102	50	*	81	206	0.393203883495146	41	66	0.621212121212121	13	CHH	1	0.00152669514403588	gain	0.228008
Fvb6	25934303	25934352	50	*	132	223	0.591928251121076	52	146	0.356164383561644	18	CHH	-1	3.32265388216124e-05	loss	-0.235764
Fvb6	25942553	25942602	50	*	161	301	0.534883720930233	31	95	0.326315789473684	17	CHH	-1	0.000613713192806233	loss	-0.208568
Fvb6	25948103	25948152	50	*	33	139	0.237410071942446	26	45	0.577777777777778	11	CHH	1	6.22653342635719e-05	gain	0.340368
Fvb6	25992853	25992902	50	*	23	46	0.5	4	31	0.129032258064516	7	CHH	-1	0.0011223019085696	loss	-0.370968
Fvb6	26009103	26009152	50	*	36	285	0.126315789473684	27	65	0.415384615384615	10	CHH	1	5.02147273567951e-07	gain	0.289069
Fvb6	26016653	26016702	50	*	33	71	0.464788732394366	9	43	0.209302325581395	10	CHH	-1	0.00634774445771473	loss	-0.255486
Fvb6	26053453	26053502	50	*	135	267	0.50561797752809	28	93	0.301075268817204	16	CHH	-1	0.0009174634257222	loss	-0.204543
Fvb6	26069503	26069552	50	*	56	381	0.146981627296588	38	103	0.368932038834951	15	CHH	1	3.06058960953547e-06	gain	0.22195
Fvb6	26081803	26081852	50	*	66	137	0.481751824817518	38	55	0.690909090909091	13	CHH	1	0.00860662265543831	gain	0.209157
Fvb6	26084003	26084052	50	*	28	105	0.266666666666667	37	60	0.616666666666667	15	CHH	1	3.35748707081304e-05	gain	0.35
Fvb6	26093753	26093802	50	*	81	198	0.409090909090909	61	91	0.67032967032967	16	CHH	1	9.49351392772478e-05	gain	0.261239
Fvb6	26103053	26103102	50	*	55	161	0.341614906832298	26	45	0.577777777777778	11	CHH	1	0.00446453087240965	gain	0.236163
Fvb6	26119653	26119702	50	*	42	175	0.24	36	76	0.473684210526316	15	CHH	1	0.000412005221402039	gain	0.233684
Fvb6	26140353	26140402	50	*	15	176	0.0852272727272727	28	81	0.345679012345679	19	CHH	1	1.67286258824693e-06	gain	0.260452
Fvb6	26143503	26143552	50	*	23	59	0.389830508474576	14	77	0.181818181818182	14	CHH	-1	0.00707358765883062	loss	-0.208012
Fvb6	26161853	26161902	50	*	49	225	0.217777777777778	39	80	0.4875	18	CHH	1	1.97225637654812e-05	gain	0.269722
Fvb6	26168403	26168452	50	*	11	134	0.082089552238806	27	95	0.284210526315789	12	CHH	1	0.000122216012129762	gain	0.202121
Fvb6	26196003	26196052	50	*	16	186	0.0860215053763441	25	85	0.294117647058824	12	CHH	1	3.24857541458517e-05	gain	0.208096
Fvb6	26203153	26203202	50	*	17	73	0.232876712328767	24	49	0.489795918367347	10	CHH	1	0.00358304597988099	gain	0.256919
Fvb6	26203303	26203352	50	*	47	112	0.419642857142857	36	50	0.72	9	CHH	1	0.000640086234589524	gain	0.300357
Fvb6	26222203	26222252	50	*	62	241	0.257261410788382	1	59	0.0169491525423729	14	CHH	-1	0.000117724277697773	loss	-0.240312
Fvb6	26234853	26234902	50	*	132	242	0.545454545454545	14	60	0.233333333333333	13	CHH	-1	4.72069996165236e-05	loss	-0.312121
Fvb6	26234903	26234952	50	*	149	317	0.470031545741325	10	94	0.106382978723404	18	CHH	-1	6.48594325065004e-09	loss	-0.363649
Fvb6	26234953	26235002	50	*	76	199	0.381909547738693	5	73	0.0684931506849315	11	CHH	-1	3.65069349614951e-06	loss	-0.313416
Fvb6	26236253	26236302	50	*	32	131	0.244274809160305	1	44	0.0227272727272727	10	CHH	-1	0.00148535908714238	loss	-0.221548
Fvb6	26236303	26236352	50	*	41	137	0.299270072992701	4	76	0.0526315789473684	13	CHH	-1	6.86060362028157e-05	loss	-0.246638
Fvb6	26239303	26239352	50	*	68	272	0.25	40	73	0.547945205479452	18	CHH	1	6.31083108484349e-06	gain	0.297945
Fvb6	26250053	26250102	50	*	60	107	0.560747663551402	10	91	0.10989010989011	16	CHH	-1	1.607806392932e-09	loss	-0.450858
Fvb6	26289803	26289852	50	*	7	92	0.0760869565217391	28	75	0.373333333333333	16	CHH	1	1.25676095932975e-05	gain	0.297246
Fvb6	26290103	26290152	50	*	32	175	0.182857142857143	27	69	0.391304347826087	15	CHH	1	0.000884782592124132	gain	0.208447
Fvb6	26312053	26312102	50	*	83	176	0.471590909090909	23	87	0.264367816091954	17	CHH	-1	0.00160900769669582	loss	-0.207223
Fvb6	26336003	26336052	50	*	62	136	0.455882352941176	16	70	0.228571428571429	12	CHH	-1	0.00180010116517823	loss	-0.227311
Fvb6	26336053	26336102	50	*	45	118	0.38135593220339	3	60	0.05	11	CHH	-1	1.18900152051236e-05	loss	-0.331356
Fvb6	26392153	26392202	50	*	75	172	0.436046511627907	11	52	0.211538461538462	10	CHH	-1	0.0038752861811239	loss	-0.224508
Fvb6	26397403	26397452	50	*	18	97	0.185567010309278	18	42	0.428571428571429	10	CHH	1	0.00304412457554795	gain	0.243004
Fvb6	26405503	26405552	50	*	32	109	0.293577981651376	1	72	0.0138888888888889	14	CHH	-1	9.47131992191409e-06	loss	-0.279689
Fvb6	26422603	26422652	50	*	2	90	0.0222222222222222	23	54	0.425925925925926	12	CHH	1	1.56255571761679e-08	gain	0.403704
Fvb6	26424453	26424502	50	*	63	301	0.209302325581395	50	116	0.431034482758621	23	CHH	1	2.03342970493317e-05	gain	0.221732
Fvb6	26449303	26449352	50	*	59	178	0.331460674157303	7	65	0.107692307692308	12	CHH	-1	0.000770399895837394	loss	-0.223768
Fvb6	26450803	26450852	50	*	86	182	0.472527472527473	17	66	0.257575757575758	14	CHH	-1	0.0027706220391437	loss	-0.214952
Fvb6	26456703	26456752	50	*	113	170	0.664705882352941	39	100	0.39	14	CHH	-1	3.75729494509165e-05	loss	-0.274706
Fvb6	26456753	26456802	50	*	76	182	0.417582417582418	15	74	0.202702702702703	12	CHH	-1	0.00146130819724396	loss	-0.21488
Fvb6	26467603	26467652	50	*	70	120	0.583333333333333	28	76	0.368421052631579	17	CHH	-1	0.00371371560961448	loss	-0.214912
Fvb6	26474253	26474302	50	*	5	73	0.0684931506849315	17	53	0.320754716981132	11	CHH	1	0.000403766602128453	gain	0.252262
Fvb6	26478153	26478202	50	*	14	86	0.162790697674419	28	62	0.451612903225806	14	CHH	1	0.000239753934457427	gain	0.288822
Fvb6	26594903	26594952	50	*	28	152	0.184210526315789	20	45	0.444444444444444	11	CHH	1	0.000566150868050442	gain	0.260234
Fvb6	26597403	26597452	50	*	16	162	0.0987654320987654	23	61	0.377049180327869	14	CHH	1	6.25546854002875e-06	gain	0.278284
Fvb6	26607703	26607752	50	*	38	124	0.306451612903226	5	61	0.0819672131147541	15	CHH	-1	0.000957644696155611	loss	-0.224484
Fvb6	26623253	26623302	50	*	32	207	0.154589371980676	43	113	0.380530973451327	17	CHH	1	2.0694897936764e-05	gain	0.225942
Fvb6	26626253	26626302	50	*	149	300	0.496666666666667	32	121	0.264462809917355	17	CHH	-1	4.32858495524541e-05	loss	-0.232204
Fvb6	26626603	26626652	50	*	82	288	0.284722222222222	43	85	0.505882352941176	19	CHH	1	0.000281697765431106	gain	0.22116
Fvb6	26633653	26633702	50	*	61	114	0.535087719298246	21	72	0.291666666666667	11	CHH	-1	0.00145775769802311	loss	-0.243421
Fvb6	26648703	26648752	50	*	126	172	0.732558139534884	19	78	0.243589743589744	15	CHH	-1	3.73075798654644e-11	loss	-0.488968
Fvb6	26648753	26648802	50	*	33	41	0.804878048780488	6	18	0.333333333333333	4	CHH	-1	0.000659281800348287	loss	-0.471545
Fvb6	26659353	26659402	50	*	24	187	0.128342245989305	31	93	0.333333333333333	15	CHH	1	0.000116026075601461	gain	0.204991
Fvb6	26660953	26661002	50	*	4	62	0.0645161290322581	10	29	0.344827586206897	7	CHH	1	0.000813043782325997	gain	0.280311
Fvb6	26661053	26661102	50	*	22	120	0.183333333333333	36	68	0.529411764705882	14	CHH	1	4.93085091280858e-06	gain	0.346078
Fvb6	26674553	26674602	50	*	102	217	0.470046082949309	15	62	0.241935483870968	15	CHH	-1	0.001674611756609	loss	-0.228111
Fvb6	26682953	26683002	50	*	57	188	0.303191489361702	51	74	0.689189189189189	14	CHH	1	1.64345575987939e-07	gain	0.385998
Fvb6	26696153	26696202	50	*	20	94	0.212765957446809	22	48	0.458333333333333	12	CHH	1	0.00279236872243268	gain	0.245567
Fvb6	26698153	26698202	50	*	0	116	0	11	42	0.261904761904762	10	CHH	1	1.64317743228676e-07	gain	0.261905
Fvb6	26701553	26701602	50	*	80	347	0.230547550432277	45	99	0.454545454545455	22	CHH	1	3.99267976050175e-05	gain	0.223998
Fvb6	26708403	26708452	50	*	13	182	0.0714285714285714	19	63	0.301587301587302	12	CHH	1	1.36616779982416e-05	gain	0.230159
Fvb6	26709353	26709402	50	*	15	60	0.25	2	54	0.037037037037037	13	CHH	-1	0.00179229839164004	loss	-0.212963
Fvb6	26719103	26719152	50	*	66	217	0.304147465437788	38	61	0.622950819672131	14	CHH	1	2.17709852921218e-05	gain	0.318803
Fvb6	26726853	26726902	50	*	75	155	0.483870967741935	52	71	0.732394366197183	13	CHH	1	0.000717154855094402	gain	0.248523
Fvb6	26726903	26726952	50	*	25	96	0.260416666666667	26	48	0.541666666666667	8	CHH	1	0.00118733080451154	gain	0.28125
Fvb6	26771053	26771102	50	*	15	164	0.0914634146341463	12	41	0.292682926829268	8	CHH	1	0.000931329617385375	gain	0.20122
Fvb6	26825503	26825552	50	*	34	133	0.255639097744361	1	40	0.025	9	CHH	-1	0.00181136842466719	loss	-0.230639
Fvb6	26826203	26826252	50	*	2	113	0.0176991150442478	12	51	0.235294117647059	12	CHH	1	1.68650094005434e-05	gain	0.217595
Fvb6	26826403	26826452	50	*	57	136	0.419117647058824	39	62	0.629032258064516	11	CHH	1	0.00634670324670764	gain	0.209915
Fvb6	26834753	26834802	50	*	60	149	0.402684563758389	5	46	0.108695652173913	9	CHH	-1	0.000385103493097283	loss	-0.293989
Fvb6	26865603	26865652	50	*	58	196	0.295918367346939	4	63	0.0634920634920635	15	CHH	-1	0.000314960702278575	loss	-0.232426
Fvb6	26878453	26878502	50	*	69	113	0.610619469026549	40	48	0.833333333333333	11	CHH	1	0.00595142193658789	gain	0.222714
Fvb6	26882103	26882152	50	*	38	80	0.475	37	44	0.840909090909091	9	CHH	1	0.000150877080010256	gain	0.365909
Fvb6	26903653	26903702	50	*	85	112	0.758928571428571	11	30	0.366666666666667	7	CHH	-1	0.000111860056153168	loss	-0.392262
Fvb6	26916753	26916802	50	*	51	125	0.408	41	62	0.661290322580645	14	CHH	1	0.00143800196189226	gain	0.25329
Fvb6	26933853	26933902	50	*	28	60	0.466666666666667	44	61	0.721311475409836	12	CHH	1	0.00464789521123517	gain	0.254645
Fvb6	26944903	26944952	50	*	54	121	0.446280991735537	13	63	0.206349206349206	11	CHH	-1	0.00167806795722198	loss	-0.239932
Fvb6	26948953	26949002	50	*	27	158	0.170886075949367	28	73	0.383561643835616	17	CHH	1	0.000648913016885921	gain	0.212676
Fvb6	26964703	26964752	50	*	47	136	0.345588235294118	7	65	0.107692307692308	11	CHH	-1	0.000589751315049191	loss	-0.237896
Fvb6	27002403	27002452	50	*	23	171	0.134502923976608	21	56	0.375	14	CHH	1	0.000169894794919121	gain	0.240497
Fvb6	27008353	27008402	50	*	10	46	0.217391304347826	0	35	0	8	CHH	-1	0.00357103211886102	loss	-0.217391
Fvb6	27010103	27010152	50	*	23	160	0.14375	23	60	0.383333333333333	10	CHH	1	0.000206283107113211	gain	0.239583
Fvb6	27012903	27012952	50	*	9	100	0.09	21	64	0.328125	13	CHH	1	0.000237898311593782	gain	0.238125
Fvb6	27029653	27029702	50	*	13	191	0.0680628272251309	14	52	0.269230769230769	11	CHH	1	0.000106374381838781	gain	0.201168
Fvb6	27036303	27036352	50	*	9	101	0.0891089108910891	14	46	0.304347826086957	11	CHH	1	0.00117314600766567	gain	0.215239
Fvb6	27040103	27040152	50	*	52	135	0.385185185185185	22	128	0.171875	19	CHH	-1	0.000239852322092599	loss	-0.21331
Fvb6	27040153	27040202	50	*	31	105	0.295238095238095	5	63	0.0793650793650794	14	CHH	-1	0.00128015871815107	loss	-0.215873
Fvb6	27055803	27055852	50	*	28	304	0.0921052631578947	22	73	0.301369863013699	17	CHH	1	1.0859802943896e-05	gain	0.209265
Fvb6	27116453	27116502	50	*	40	125	0.32	4	46	0.0869565217391304	11	CHH	-1	0.00236526374834501	loss	-0.233043
Fvb6	27149403	27149452	50	*	51	155	0.329032258064516	6	67	0.0895522388059701	15	CHH	-1	0.000326483849149969	loss	-0.23948
Fvb6	27152403	27152452	50	*	63	276	0.228260869565217	43	99	0.434343434343434	21	CHH	1	0.000196347661832521	gain	0.206083
Fvb6	27152453	27152502	50	*	20	157	0.127388535031847	21	59	0.355932203389831	10	CHH	1	0.000263601677297672	gain	0.228544
Fvb6	27169303	27169352	50	*	23	187	0.122994652406417	22	66	0.333333333333333	14	CHH	1	0.000242406155950147	gain	0.210339
Fvb6	27184403	27184452	50	*	28	188	0.148936170212766	15	41	0.365853658536585	10	CHH	1	0.00161371718564693	gain	0.216917
Fvb6	27186653	27186702	50	*	55	341	0.161290322580645	31	77	0.402597402597403	13	CHH	1	1.09675827549897e-05	gain	0.241307
Fvb6	27188703	27188752	50	*	84	174	0.482758620689655	13	59	0.220338983050847	14	CHH	-1	0.000638675096891803	loss	-0.26242
Fvb6	27222403	27222452	50	*	66	126	0.523809523809524	11	51	0.215686274509804	12	CHH	-1	0.000331434409294725	loss	-0.308123
Fvb6	27241103	27241152	50	*	35	105	0.333333333333333	76	119	0.638655462184874	16	CHH	1	2.06551566942159e-05	gain	0.305322
Fvb6	27259553	27259602	50	*	3	192	0.015625	23	86	0.267441860465116	19	CHH	1	1.22222545082791e-09	gain	0.251817
Fvb6	27265153	27265202	50	*	1	237	0.00421940928270042	17	68	0.25	17	CHH	1	4.37797886100887e-12	gain	0.245781
Fvb6	27285953	27286002	50	*	62	180	0.344444444444444	10	85	0.117647058823529	11	CHH	-1	0.000218717326297689	loss	-0.226797
Fvb6	27324203	27324252	50	*	40	107	0.373831775700935	47	67	0.701492537313433	10	CHH	1	7.27986987479414e-05	gain	0.327661
Fvb6	27324253	27324302	50	*	23	197	0.116751269035533	24	75	0.32	16	CHH	1	0.000163944768946574	gain	0.203249
Fvb6	27329203	27329252	50	*	97	150	0.646666666666667	24	63	0.380952380952381	12	CHH	-1	0.000564511096842836	loss	-0.265714
Fvb6	27338153	27338202	50	*	91	116	0.78448275862069	20	55	0.363636363636364	13	CHH	-1	7.40647624344981e-07	loss	-0.420846
Fvb6	27348653	27348702	50	*	18	137	0.131386861313869	29	77	0.376623376623377	15	CHH	1	8.50203690999892e-05	gain	0.245237
Fvb6	27354953	27355002	50	*	59	84	0.702380952380952	56	58	0.96551724137931	10	CHH	1	0.000183477272910144	gain	0.263136
Fvb6	27356653	27356702	50	*	21	57	0.368421052631579	2	66	0.0303030303030303	12	CHH	-1	8.61988275298601e-06	loss	-0.338118
Fvb6	27356703	27356752	50	*	24	77	0.311688311688312	7	73	0.0958904109589041	13	CHH	-1	0.00143471237346768	loss	-0.215798
Fvb6	27357853	27357902	50	*	47	122	0.385245901639344	6	101	0.0594059405940594	17	CHH	-1	1.85375887086781e-07	loss	-0.32584
Fvb6	27359953	27360002	50	*	22	260	0.0846153846153846	27	87	0.310344827586207	14	CHH	1	1.43011055986519e-06	gain	0.225729
Fvb6	27376153	27376202	50	*	54	138	0.391304347826087	48	78	0.615384615384615	11	CHH	1	0.00189188072889411	gain	0.22408
Fvb6	27385553	27385602	50	*	77	140	0.55	16	60	0.266666666666667	12	CHH	-1	0.00040452086571699	loss	-0.283333
Fvb6	27385603	27385652	50	*	118	186	0.634408602150538	27	91	0.296703296703297	15	CHH	-1	1.14818008310832e-06	loss	-0.337705
Fvb6	27398853	27398902	50	*	74	141	0.524822695035461	19	64	0.296875	15	CHH	-1	0.00275447089195383	loss	-0.227948
Fvb6	27399303	27399352	50	*	1	68	0.0147058823529412	12	39	0.307692307692308	7	CHH	1	2.92339118025874e-05	gain	0.292986
Fvb6	27416403	27416452	50	*	101	146	0.691780821917808	52	129	0.403100775193798	17	CHH	-1	8.21192415509107e-06	loss	-0.28868
Fvb6	27423153	27423202	50	*	4	55	0.0727272727272727	17	56	0.303571428571429	12	CHH	1	0.00227667646166071	gain	0.230844
Fvb6	27453853	27453902	50	*	14	178	0.0786516853932584	26	76	0.342105263157895	19	CHH	1	1.18071844986722e-06	gain	0.263454
Fvb6	27463003	27463052	50	*	22	116	0.189655172413793	34	83	0.409638554216867	12	CHH	1	0.000945206223806143	gain	0.219983
Fvb6	27489853	27489902	50	*	100	132	0.757575757575758	41	87	0.471264367816092	15	CHH	-1	4.73894863764528e-05	loss	-0.286311
Fvb6	27520603	27520652	50	*	12	153	0.0784313725490196	23	65	0.353846153846154	15	CHH	1	2.88056001707773e-06	gain	0.275415
Fvb6	27541653	27541702	50	*	87	169	0.514792899408284	53	74	0.716216216216216	13	CHH	1	0.00379628115283757	gain	0.201423
Fvb6	27545703	27545752	50	*	43	255	0.168627450980392	43	95	0.452631578947368	17	CHH	1	4.70924968801672e-07	gain	0.284004
Fvb6	27552803	27552852	50	*	51	183	0.278688524590164	5	91	0.0549450549450549	18	CHH	-1	4.80824037388911e-05	loss	-0.223743
Fvb6	27552853	27552902	50	*	41	124	0.330645161290323	4	71	0.0563380281690141	10	CHH	-1	4.02491613452114e-05	loss	-0.274307
Fvb6	27552953	27553002	50	*	88	170	0.517647058823529	9	94	0.0957446808510638	14	CHH	-1	5.58483451305705e-10	loss	-0.421902
Fvb6	27553003	27553052	50	*	87	161	0.540372670807453	9	84	0.107142857142857	15	CHH	-1	1.79647786061682e-09	loss	-0.43323
Fvb6	27566953	27567002	50	*	116	313	0.370607028753994	9	85	0.105882352941176	21	CHH	-1	1.41288651428689e-05	loss	-0.264725
Fvb6	27567453	27567502	50	*	18	271	0.0664206642066421	23	80	0.2875	13	CHH	1	6.65476217901783e-07	gain	0.221079
Fvb6	27579453	27579502	50	*	127	331	0.38368580060423	61	91	0.67032967032967	20	CHH	1	6.35815766840894e-06	gain	0.286644
Fvb6	27579553	27579602	50	*	7	158	0.0443037974683544	27	85	0.317647058823529	12	CHH	1	8.2810123562707e-08	gain	0.273343
Fvb6	27589603	27589652	50	*	65	176	0.369318181818182	42	69	0.608695652173913	13	CHH	1	0.000958820560772386	gain	0.239377
Fvb6	27661103	27661152	50	*	9	116	0.0775862068965517	19	64	0.296875	14	CHH	1	0.000210693859716702	gain	0.219289
Fvb6	27664653	27664702	50	*	67	196	0.341836734693878	51	88	0.579545454545455	13	CHH	1	0.000316821409890977	gain	0.237709
Fvb6	27664953	27665002	50	*	40	152	0.263157894736842	3	70	0.0428571428571429	14	CHH	-1	0.000229266696006677	loss	-0.220301
Fvb6	27686553	27686602	50	*	127	198	0.641414141414141	77	176	0.4375	17	CHH	-1	0.000169002836051515	loss	-0.203914
Fvb6	27702453	27702502	50	*	69	153	0.450980392156863	17	69	0.246376811594203	12	CHH	-1	0.00410749322049724	loss	-0.204604
Fvb6	27703203	27703252	50	*	44	95	0.463157894736842	13	73	0.178082191780822	15	CHH	-1	0.000222988309883844	loss	-0.285076
Fvb6	27705453	27705502	50	*	22	152	0.144736842105263	39	111	0.351351351351351	16	CHH	1	0.000187591626968752	gain	0.206615
Fvb6	27708103	27708152	50	*	50	246	0.203252032520325	0	62	0	14	CHH	-1	0.000215350916525474	loss	-0.203252
Fvb6	27717403	27717452	50	*	2	131	0.0152671755725191	20	89	0.224719101123595	16	CHH	1	2.70982514461019e-06	gain	0.209452
Fvb6	27717453	27717502	50	*	2	72	0.0277777777777778	9	39	0.230769230769231	9	CHH	1	0.000906255130334933	gain	0.202991
Fvb6	27729053	27729102	50	*	78	235	0.331914893617021	51	82	0.621951219512195	17	CHH	1	1.77189043391862e-05	gain	0.290036
Fvb6	27751653	27751702	50	*	67	143	0.468531468531469	54	70	0.771428571428571	14	CHH	1	7.63133429620699e-05	gain	0.302897
Fvb6	27751703	27751752	50	*	43	109	0.394495412844037	59	75	0.786666666666667	14	CHH	1	1.27852945572938e-06	gain	0.392171
Fvb6	27751753	27751802	50	*	36	149	0.241610738255034	34	72	0.472222222222222	15	CHH	1	0.000812123264444017	gain	0.230611
Fvb6	27752153	27752202	50	*	60	175	0.342857142857143	36	62	0.580645161290323	15	CHH	1	0.0013734251612627	gain	0.237788
Fvb6	27753203	27753252	50	*	9	95	0.0947368421052632	21	63	0.333333333333333	14	CHH	1	0.000332113687735616	gain	0.238596
Fvb6	27779103	27779152	50	*	83	142	0.584507042253521	18	78	0.230769230769231	14	CHH	-1	3.26781491139819e-06	loss	-0.353738
Fvb6	27779153	27779202	50	*	76	141	0.539007092198582	20	80	0.25	13	CHH	-1	8.32958828018657e-05	loss	-0.289007
Fvb6	27790503	27790552	50	*	83	243	0.34156378600823	46	78	0.58974358974359	16	CHH	1	0.000207762657230456	gain	0.24818
Fvb6	27791053	27791102	50	*	50	181	0.276243093922652	49	72	0.680555555555556	14	CHH	1	5.4100664569963e-08	gain	0.404312
Fvb6	27791103	27791152	50	*	14	129	0.108527131782946	33	74	0.445945945945946	11	CHH	1	4.76377333434824e-07	gain	0.337419
Fvb6	27835653	27835702	50	*	30	67	0.447761194029851	3	54	0.0555555555555556	13	CHH	-1	8.00053643144328e-06	loss	-0.392206
Fvb6	27836503	27836552	50	*	23	79	0.291139240506329	5	77	0.0649350649350649	12	CHH	-1	0.000405419755423513	loss	-0.226204
Fvb6	27836553	27836602	50	*	105	145	0.724137931034483	40	93	0.43010752688172	14	CHH	-1	2.25877314604394e-05	loss	-0.29403
Fvb6	27875603	27875652	50	*	74	180	0.411111111111111	15	91	0.164835164835165	18	CHH	-1	0.000111963317226098	loss	-0.246276
Fvb6	27875753	27875802	50	*	128	202	0.633663366336634	35	93	0.376344086021505	12	CHH	-1	9.38236817169096e-05	loss	-0.257319
Fvb6	27889203	27889252	50	*	34	104	0.326923076923077	25	45	0.555555555555556	10	CHH	1	0.00883241402770626	gain	0.228632
Fvb6	27891053	27891102	50	*	57	215	0.265116279069767	43	53	0.811320754716981	12	CHH	1	1.86504633142202e-11	gain	0.546204
Fvb6	27891103	27891152	50	*	107	173	0.61849710982659	48	54	0.888888888888889	13	CHH	1	0.000350336538960226	gain	0.270392
Fvb6	27894403	27894452	50	*	7	63	0.111111111111111	12	31	0.387096774193548	4	CHH	1	0.00210169173989212	gain	0.275986
Fvb6	27905303	27905352	50	*	33	168	0.196428571428571	45	106	0.424528301886792	18	CHH	1	0.000112677186542358	gain	0.2281
Fvb6	27921353	27921402	50	*	5	174	0.028735632183908	19	59	0.322033898305085	14	CHH	1	5.05863355622471e-09	gain	0.293298
Fvb6	27948503	27948552	50	*	5	56	0.0892857142857143	11	29	0.379310344827586	7	CHH	1	0.00151924188878975	gain	0.290025
Fvb6	27949703	27949752	50	*	5	74	0.0675675675675676	15	55	0.272727272727273	10	CHH	1	0.00181087355158708	gain	0.20516
Fvb6	27966103	27966152	50	*	50	91	0.549450549450549	32	40	0.8	8	CHH	1	0.00655362722285281	gain	0.250549
Fvb6	27969153	27969202	50	*	32	135	0.237037037037037	24	46	0.521739130434783	9	CHH	1	0.000508146568275631	gain	0.284702
Fvb6	27979803	27979852	50	*	24	98	0.244897959183673	1	82	0.0121951219512195	13	CHH	-1	2.60804658477917e-05	loss	-0.232703
Fvb6	27986453	27986502	50	*	98	174	0.563218390804598	21	65	0.323076923076923	13	CHH	-1	0.00127060393525652	loss	-0.240141
Fvb6	27987053	27987102	50	*	75	265	0.283018867924528	49	93	0.526881720430108	21	CHH	1	6.21684664081173e-05	gain	0.243863
Fvb6	27996203	27996252	50	*	84	237	0.354430379746835	12	83	0.144578313253012	17	CHH	-1	0.000535229775758805	loss	-0.209852
Fvb6	27999503	27999552	50	*	37	184	0.201086956521739	26	63	0.412698412698413	13	CHH	1	0.00119067825481269	gain	0.211611
Fvb6	27999553	27999602	50	*	50	239	0.209205020920502	41	83	0.493975903614458	13	CHH	1	4.39406904452012e-06	gain	0.284771
Fvb6	28001753	28001802	50	*	45	183	0.245901639344262	51	89	0.573033707865168	18	CHH	1	1.0869851249985e-06	gain	0.327132
Fvb6	28010503	28010552	50	*	10	97	0.103092783505155	18	55	0.327272727272727	11	CHH	1	0.000881526014844192	gain	0.22418
Fvb6	28028053	28028102	50	*	16	178	0.0898876404494382	35	110	0.318181818181818	15	CHH	1	5.03507671162956e-06	gain	0.228294
Fvb6	28034503	28034552	50	*	57	153	0.372549019607843	48	70	0.685714285714286	12	CHH	1	4.44201716175792e-05	gain	0.313165
Fvb6	28034553	28034602	50	*	48	137	0.35036496350365	32	55	0.581818181818182	10	CHH	1	0.0036221272610824	gain	0.231453
Fvb6	28035553	28035602	50	*	21	203	0.103448275862069	24	65	0.369230769230769	14	CHH	1	3.95116589499674e-06	gain	0.265782
Fvb6	28047803	28047852	50	*	2	86	0.0232558139534884	18	47	0.382978723404255	10	CHH	1	3.59314310484916e-07	gain	0.359723
Fvb6	28109503	28109552	50	*	38	203	0.187192118226601	31	79	0.392405063291139	14	CHH	1	0.000520523484691612	gain	0.205213
Fvb6	28118053	28118102	50	*	112	274	0.408759124087591	13	74	0.175675675675676	16	CHH	-1	0.000372116644283027	loss	-0.233083
Fvb6	28121703	28121752	50	*	186	233	0.798283261802575	81	139	0.58273381294964	14	CHH	-1	2.88312467299082e-05	loss	-0.215549
Fvb6	28127103	28127152	50	*	74	149	0.496644295302013	15	62	0.241935483870968	13	CHH	-1	0.000917555999466993	loss	-0.254709
Fvb6	28132353	28132402	50	*	1	45	0.0222222222222222	11	32	0.34375	6	CHH	1	0.000249127549402586	gain	0.321528
Fvb6	28132403	28132452	50	*	9	144	0.0625	38	116	0.327586206896552	19	CHH	1	4.03904135922219e-07	gain	0.265086
Fvb6	28156803	28156852	50	*	12	100	0.12	21	63	0.333333333333333	15	CHH	1	0.00128257355001213	gain	0.213333
Fvb6	28237753	28237802	50	*	25	168	0.148809523809524	23	65	0.353846153846154	15	CHH	1	0.000772159705556325	gain	0.205037
Fvb6	28253653	28253702	50	*	80	198	0.404040404040404	6	55	0.109090909090909	13	CHH	-1	0.000108839586210401	loss	-0.294949
Fvb6	28253703	28253752	50	*	84	171	0.491228070175439	15	67	0.223880597014925	12	CHH	-1	0.000312682558485775	loss	-0.267347
Fvb6	28257803	28257852	50	*	10	192	0.0520833333333333	24	89	0.269662921348315	18	CHH	1	1.63244617761268e-06	gain	0.21758
Fvb6	28282203	28282252	50	*	33	167	0.197604790419162	26	62	0.419354838709677	12	CHH	1	0.000926702868608606	gain	0.22175
Fvb6	28315903	28315952	50	*	40	158	0.253164556962025	30	52	0.576923076923077	12	CHH	1	5.34849111094168e-05	gain	0.323759
Fvb6	28318653	28318702	50	*	76	191	0.397905759162304	9	92	0.0978260869565217	15	CHH	-1	1.96500224709304e-06	loss	-0.30008
Fvb6	28343653	28343702	50	*	31	130	0.238461538461538	43	92	0.467391304347826	23	CHH	1	0.000579785799345759	gain	0.22893
Fvb6	28344253	28344302	50	*	102	145	0.703448275862069	58	63	0.920634920634921	10	CHH	1	0.000908320997228665	gain	0.217187
Fvb6	28363753	28363802	50	*	40	98	0.408163265306122	3	52	0.0576923076923077	11	CHH	-1	2.4210840515519e-05	loss	-0.350471
Fvb6	28364853	28364902	50	*	146	241	0.605809128630705	81	100	0.81	17	CHH	1	0.000461553020267285	gain	0.204191
Fvb6	28383953	28384002	50	*	28	110	0.254545454545455	1	70	0.0142857142857143	13	CHH	-1	5.76718190588648e-05	loss	-0.24026
Fvb6	28400003	28400052	50	*	54	92	0.58695652173913	15	46	0.326086956521739	11	CHH	-1	0.0041907333119601	loss	-0.26087
Fvb6	28400053	28400102	50	*	99	141	0.702127659574468	30	61	0.491803278688525	14	CHH	-1	0.00459969474447996	loss	-0.210324
Fvb6	28434203	28434252	50	*	27	165	0.163636363636364	32	72	0.444444444444444	18	CHH	1	1.80852878103912e-05	gain	0.280808
Fvb6	28451153	28451202	50	*	23	90	0.255555555555556	36	67	0.537313432835821	12	CHH	1	0.000511933211273813	gain	0.281758
Fvb6	28465803	28465852	50	*	3	37	0.0810810810810811	11	28	0.392857142857143	6	CHH	1	0.0028337241285651	gain	0.311776
Fvb6	28488003	28488052	50	*	25	146	0.171232876712329	43	72	0.597222222222222	15	CHH	1	5.62240535385573e-09	gain	0.425989
Fvb6	28488103	28488152	50	*	44	166	0.265060240963855	29	57	0.508771929824561	13	CHH	1	0.00100240354679297	gain	0.243712
Fvb6	28492003	28492052	50	*	12	113	0.106194690265487	13	41	0.317073170731707	8	CHH	1	0.00207693212721218	gain	0.210878
Fvb6	28492103	28492152	50	*	45	138	0.326086956521739	7	66	0.106060606060606	15	CHH	-1	0.00103218331884972	loss	-0.220026
Fvb6	28498453	28498502	50	*	70	130	0.538461538461538	57	72	0.791666666666667	12	CHH	1	0.000574997096286362	gain	0.253205
Fvb6	28521653	28521702	50	*	123	193	0.637305699481865	28	66	0.424242424242424	15	CHH	-1	0.00281328353352076	loss	-0.213063
Fvb6	28523903	28523952	50	*	141	271	0.520295202952029	20	79	0.253164556962025	16	CHH	-1	7.63133429620699e-05	loss	-0.267131
Fvb6	28537453	28537502	50	*	61	129	0.472868217054264	14	55	0.254545454545455	12	CHH	-1	0.00604134966749718	loss	-0.218323
Fvb6	28604903	28604952	50	*	19	134	0.141791044776119	27	60	0.45	13	CHH	1	1.40359096067124e-05	gain	0.308209
Fvb6	28608153	28608202	50	*	43	173	0.248554913294798	35	61	0.573770491803279	14	CHH	1	1.57858445477845e-05	gain	0.325216
Fvb6	28609303	28609352	50	*	7	88	0.0795454545454545	15	44	0.340909090909091	11	CHH	1	0.00027922607045141	gain	0.261364
Fvb6	28619003	28619052	50	*	44	91	0.483516483516484	8	48	0.166666666666667	11	CHH	-1	0.000418410267263993	loss	-0.31685
Fvb6	28625653	28625702	50	*	28	106	0.264150943396226	0	68	0	13	CHH	-1	1.61545098774232e-05	loss	-0.264151
Fvb6	28655903	28655952	50	*	47	202	0.232673267326733	39	83	0.469879518072289	15	CHH	1	0.000163251123345569	gain	0.237206
Fvb6	28665603	28665652	50	*	15	64	0.234375	28	58	0.482758620689655	10	CHH	1	0.00445719768925127	gain	0.248384
Fvb6	28674303	28674352	50	*	98	153	0.640522875816993	31	75	0.413333333333333	17	CHH	-1	0.00147972258096415	loss	-0.22719
Fvb6	28677003	28677052	50	*	51	136	0.375	6	41	0.146341463414634	10	CHH	-1	0.00624718045228599	loss	-0.228659
Fvb6	28792303	28792352	50	*	24	74	0.324324324324324	3	34	0.0882352941176471	8	CHH	-1	0.00856086148766778	loss	-0.236089
Fvb6	28821053	28821102	50	*	42	138	0.304347826086957	32	55	0.581818181818182	11	CHH	1	0.000554452843956054	gain	0.27747
Fvb6	28847803	28847852	50	*	195	274	0.711678832116788	39	78	0.5	16	CHH	-1	0.000719731354188468	loss	-0.211679
Fvb6	28851103	28851152	50	*	14	117	0.11965811965812	30	93	0.32258064516129	17	CHH	1	0.000537367458270814	gain	0.202923
Fvb6	28860503	28860552	50	*	7	91	0.0769230769230769	13	44	0.295454545454545	9	CHH	1	0.0011065927305887	gain	0.218531
Fvb6	28864203	28864252	50	*	87	193	0.450777202072539	20	80	0.25	14	CHH	-1	0.00235407065287268	loss	-0.200777
Fvb6	28877353	28877402	50	*	55	118	0.466101694915254	49	65	0.753846153846154	14	CHH	1	0.000314978277128881	gain	0.287744
Fvb6	28910553	28910602	50	*	294	425	0.691764705882353	64	156	0.41025641025641	25	CHH	-1	1.63445623989675e-08	loss	-0.281508
Fvb6	28928853	28928902	50	*	38	143	0.265734265734266	3	61	0.0491803278688525	12	CHH	-1	0.00063855664238324	loss	-0.216554
Fvb6	28981403	28981452	50	*	36	95	0.378947368421053	41	65	0.630769230769231	16	CHH	1	0.002111134338585	gain	0.251822
Fvb6	28987403	28987452	50	*	89	161	0.552795031055901	21	60	0.35	14	CHH	-1	0.00747494081950702	loss	-0.202795
Fvb6	29016803	29016852	50	*	32	260	0.123076923076923	47	132	0.356060606060606	21	CHH	1	5.99346805722798e-07	gain	0.232984
Fvb6	29017903	29017952	50	*	53	154	0.344155844155844	64	99	0.646464646464647	16	CHH	1	1.19783065772936e-05	gain	0.302309
Fvb6	29078053	29078102	50	*	49	60	0.816666666666667	22	40	0.55	8	CHH	-1	0.0043158955163529	loss	-0.266667
Fvb6	29107003	29107052	50	*	34	336	0.101190476190476	29	90	0.322222222222222	13	CHH	1	1.35052979237287e-06	gain	0.221032
Fvb6	29109653	29109702	50	*	98	263	0.372623574144487	46	78	0.58974358974359	18	CHH	1	0.000926700105396922	gain	0.21712
Fvb6	29109753	29109802	50	*	73	168	0.43452380952381	57	79	0.721518987341772	17	CHH	1	7.1183302699474e-05	gain	0.286995
Fvb6	29136403	29136452	50	*	65	172	0.377906976744186	13	84	0.154761904761905	16	CHH	-1	0.000456743297311203	loss	-0.223145
Fvb6	29138753	29138802	50	*	26	142	0.183098591549296	32	60	0.533333333333333	15	CHH	1	3.3909587811531e-06	gain	0.350235
Fvb6	29139503	29139552	50	*	21	127	0.165354330708661	22	55	0.4	11	CHH	1	0.000891789774113535	gain	0.234646
Fvb6	29140753	29140802	50	*	96	114	0.842105263157895	14	24	0.583333333333333	5	CHH	-1	0.00449196354717986	loss	-0.258772
Fvb6	29140803	29140852	50	*	191	454	0.420704845814978	14	111	0.126126126126126	15	CHH	-1	1.16892204854445e-07	loss	-0.294579
Fvb6	29195603	29195652	50	*	127	168	0.755952380952381	50	90	0.555555555555556	15	CHH	-1	0.00126479472526183	loss	-0.200397
Fvb6	29218203	29218252	50	*	47	138	0.340579710144928	12	90	0.133333333333333	18	CHH	-1	0.000722798830625798	loss	-0.207246
Fvb6	29222053	29222102	50	*	28	221	0.126696832579186	44	113	0.389380530973451	19	CHH	1	3.99992942564595e-07	gain	0.262684
Fvb6	29225353	29225402	50	*	23	94	0.24468085106383	33	66	0.5	14	CHH	1	0.00116398871499819	gain	0.255319
Fvb6	29236753	29236802	50	*	51	121	0.421487603305785	14	74	0.189189189189189	15	CHH	-1	0.00114403753430145	loss	-0.232298
Fvb6	29271403	29271452	50	*	15	107	0.14018691588785	54	82	0.658536585365854	17	CHH	1	2.22857077300803e-11	gain	0.51835
Fvb6	29278853	29278902	50	*	70	125	0.56	19	62	0.306451612903226	15	CHH	-1	0.00141059863641096	loss	-0.253548
Fvb6	29304603	29304652	50	*	25	116	0.21551724137931	34	76	0.447368421052632	19	CHH	1	0.000938404102254163	gain	0.231851
Fvb6	29305853	29305902	50	*	94	267	0.352059925093633	9	76	0.118421052631579	14	CHH	-1	0.000187882722098869	loss	-0.233639
Fvb6	29307303	29307352	50	*	20	85	0.235294117647059	22	46	0.478260869565217	9	CHH	1	0.0047631550895992	gain	0.242967
Fvb6	29307453	29307502	50	*	68	147	0.462585034013605	23	101	0.227722772277228	16	CHH	-1	0.000305840799122206	loss	-0.234862
Fvb6	29307503	29307552	50	*	35	104	0.336538461538462	9	71	0.126760563380282	12	CHH	-1	0.0020503341303951	loss	-0.209778
Fvb6	29315353	29315402	50	*	13	42	0.30952380952381	1	36	0.0277777777777778	8	CHH	-1	0.00156738163742172	loss	-0.281746
Fvb6	29321153	29321202	50	*	39	135	0.288888888888889	2	41	0.0487804878048781	10	CHH	-1	0.0018022174602857	loss	-0.240108
Fvb6	29325903	29325952	50	*	13	37	0.351351351351351	4	48	0.0833333333333333	7	CHH	-1	0.00256453430533068	loss	-0.268018
Fvb6	29358153	29358202	50	*	111	144	0.770833333333333	22	45	0.488888888888889	9	CHH	-1	0.000495802250445357	loss	-0.281944
Fvb6	29414253	29414302	50	*	17	124	0.137096774193548	29	84	0.345238095238095	11	CHH	1	0.000608614941141541	gain	0.208141
Fvb6	29418853	29418902	50	*	22	239	0.0920502092050209	22	70	0.314285714285714	15	CHH	1	1.3286886089304e-05	gain	0.222236
Fvb6	29421003	29421052	50	*	86	224	0.383928571428571	36	61	0.590163934426229	9	CHH	1	0.00422951082731004	gain	0.206235
Fvb6	29421603	29421652	50	*	47	102	0.46078431372549	49	73	0.671232876712329	12	CHH	1	0.00604749639266715	gain	0.210449
Fvb6	29484903	29484952	50	*	33	143	0.230769230769231	38	86	0.441860465116279	16	CHH	1	0.00112601409900231	gain	0.211091
Fvb6	29560903	29560952	50	*	50	113	0.442477876106195	11	62	0.17741935483871	14	CHH	-1	0.000667210278586144	loss	-0.265059
Fvb6	29561753	29561802	50	*	78	182	0.428571428571429	13	75	0.173333333333333	16	CHH	-1	0.000207848107166214	loss	-0.255238
Fvb6	29561803	29561852	50	*	86	219	0.392694063926941	12	77	0.155844155844156	19	CHH	-1	0.000278920445627441	loss	-0.23685
Fvb6	29625703	29625752	50	*	43	101	0.425742574257426	6	42	0.142857142857143	9	CHH	-1	0.00150352597767843	loss	-0.282885
Fvb6	29635103	29635152	50	*	96	209	0.45933014354067	27	109	0.247706422018349	13	CHH	-1	0.00040910412408104	loss	-0.211624
Fvb6	29642153	29642202	50	*	6	88	0.0681818181818182	9	33	0.272727272727273	8	CHH	1	0.00273146163299005	gain	0.204545
Fvb6	29652403	29652452	50	*	52	184	0.282608695652174	57	99	0.575757575757576	16	CHH	1	7.45513110678607e-06	gain	0.293149
Fvb6	29658753	29658802	50	*	33	193	0.170984455958549	25	61	0.409836065573771	14	CHH	1	0.000218815026555923	gain	0.238852
Fvb6	29667953	29668002	50	*	31	181	0.171270718232044	18	41	0.439024390243902	10	CHH	1	0.000344204013375728	gain	0.267754
Fvb6	29679053	29679102	50	*	78	109	0.715596330275229	24	61	0.39344262295082	12	CHH	-1	9.93155546161126e-05	loss	-0.322154
Fvb6	29683403	29683452	50	*	11	121	0.0909090909090909	19	63	0.301587301587302	10	CHH	1	0.000418096691364479	gain	0.210678
Fvb6	29688253	29688302	50	*	49	123	0.398373983739837	6	43	0.13953488372093	9	CHH	-1	0.00228083198665113	loss	-0.258839
Fvb6	29691303	29691352	50	*	130	279	0.46594982078853	44	63	0.698412698412698	13	CHH	1	0.00116295666753874	gain	0.232463
Fvb6	29713803	29713852	50	*	66	198	0.333333333333333	36	61	0.590163934426229	14	CHH	1	0.000536605266578347	gain	0.256831
Fvb6	29752853	29752902	50	*	10	157	0.0636942675159236	22	76	0.289473684210526	17	CHH	1	1.2582768184943e-05	gain	0.225779
Fvb6	29756353	29756402	50	*	46	119	0.38655462184874	8	64	0.125	14	CHH	-1	0.00038228414898488	loss	-0.261555
Fvb6	29781203	29781252	50	*	144	256	0.5625	76	96	0.791666666666667	17	CHH	1	0.000167823225408383	gain	0.229167
Fvb6	29781253	29781302	50	*	32	151	0.211920529801325	22	51	0.431372549019608	10	CHH	1	0.00257178837633176	gain	0.219452
Fvb6	29782153	29782202	50	*	3	76	0.0394736842105263	18	71	0.253521126760563	14	CHH	1	0.000375035023684013	gain	0.214047
Fvb6	29861353	29861402	50	*	38	82	0.463414634146341	7	38	0.184210526315789	9	CHH	-1	0.0036446065613729	loss	-0.279204
Fvb6	29872003	29872052	50	*	37	235	0.157446808510638	41	112	0.366071428571429	20	CHH	1	4.36830275503023e-05	gain	0.208625
Fvb6	29875703	29875752	50	*	38	219	0.17351598173516	54	108	0.5	14	CHH	1	1.70835634227856e-08	gain	0.326484
Fvb6	29887503	29887552	50	*	107	188	0.569148936170213	16	54	0.296296296296296	11	CHH	-1	0.000635956622256431	loss	-0.272853
Fvb6	29887553	29887602	50	*	94	237	0.39662447257384	15	79	0.189873417721519	13	CHH	-1	0.00111414985246194	loss	-0.206751
Fvb6	29929253	29929302	50	*	61	210	0.29047619047619	53	103	0.514563106796116	20	CHH	1	0.000220908265394953	gain	0.224087
Fvb6	29947803	29947852	50	*	26	108	0.240740740740741	32	66	0.484848484848485	11	CHH	1	0.0012318870320983	gain	0.244108
Fvb6	30141003	30141052	50	*	17	135	0.125925925925926	30	87	0.344827586206897	13	CHH	1	0.00020232761998402	gain	0.218902
Fvb6	30156953	30157002	50	*	54	130	0.415384615384615	16	79	0.20253164556962	13	CHH	-1	0.00193166370531373	loss	-0.212853
Fvb6	30164803	30164852	50	*	103	195	0.528205128205128	27	95	0.284210526315789	17	CHH	-1	0.000187400632791573	loss	-0.243995
Fvb6	30164853	30164902	50	*	83	90	0.922222222222222	19	41	0.463414634146341	10	CHH	-1	7.99210276520411e-08	loss	-0.458808
Fvb6	30170453	30170502	50	*	10	149	0.0671140939597315	22	66	0.333333333333333	12	CHH	1	2.98509371831695e-06	gain	0.266219
Fvb6	30177853	30177902	50	*	55	228	0.241228070175439	3	93	0.032258064516129	19	CHH	-1	3.50509366697556e-05	loss	-0.20897
Fvb6	30178103	30178152	50	*	108	155	0.696774193548387	21	53	0.39622641509434	13	CHH	-1	0.000206292798402848	loss	-0.300548
Fvb6	30190303	30190352	50	*	7	66	0.106060606060606	15	46	0.326086956521739	11	CHH	1	0.00426273472381851	gain	0.220026
Fvb6	30202753	30202802	50	*	24	84	0.285714285714286	6	72	0.0833333333333333	16	CHH	-1	0.00173863239921683	loss	-0.202381
Fvb6	30209053	30209102	50	*	46	64	0.71875	20	44	0.454545454545455	11	CHH	-1	0.00590511404816144	loss	-0.264205
Fvb6	30242653	30242702	50	*	86	183	0.469945355191257	17	90	0.188888888888889	13	CHH	-1	2.53699944759961e-05	loss	-0.281056
Fvb6	30300253	30300302	50	*	47	116	0.405172413793103	4	58	0.0689655172413793	12	CHH	-1	1.83943274980616e-05	loss	-0.336207
Fvb6	30332903	30332952	50	*	15	70	0.214285714285714	0	40	0	10	CHH	-1	0.00199584023838716	loss	-0.214286
Fvb6	30336903	30336952	50	*	36	230	0.156521739130435	31	76	0.407894736842105	15	CHH	1	1.83311737673297e-05	gain	0.251373
Fvb6	30337003	30337052	50	*	91	261	0.348659003831418	3	52	0.0576923076923077	13	CHH	-1	7.95422975973663e-05	loss	-0.290967
Fvb6	30348253	30348302	50	*	95	243	0.390946502057613	36	57	0.631578947368421	12	CHH	1	0.00129785617566288	gain	0.240632
Fvb6	30366053	30366102	50	*	50	210	0.238095238095238	35	74	0.472972972972973	14	CHH	1	0.0002834176384877	gain	0.234878
Fvb6	30367653	30367702	50	*	60	98	0.612244897959184	23	58	0.396551724137931	11	CHH	-1	0.00909182003919819	loss	-0.215693
Fvb6	30374753	30374802	50	*	26	85	0.305882352941176	5	51	0.0980392156862745	9	CHH	-1	0.00543462801435337	loss	-0.207843
Fvb6	30375303	30375352	50	*	8	82	0.0975609756097561	11	36	0.305555555555556	9	CHH	1	0.00494822947567889	gain	0.207995
Fvb6	30384103	30384152	50	*	55	146	0.376712328767123	10	84	0.119047619047619	13	CHH	-1	7.97880542563073e-05	loss	-0.257665
Fvb6	30384553	30384602	50	*	47	234	0.200854700854701	21	52	0.403846153846154	13	CHH	1	0.0022408385630267	gain	0.202991
Fvb6	30411303	30411352	50	*	0	167	0	13	61	0.213114754098361	15	CHH	1	2.02327149827954e-08	gain	0.213115
Fvb6	30413703	30413752	50	*	79	124	0.637096774193548	23	60	0.383333333333333	12	CHH	-1	0.00150312582068488	loss	-0.253763
Fvb6	30493053	30493102	50	*	138	264	0.522727272727273	18	68	0.264705882352941	16	CHH	-1	0.000276692204914554	loss	-0.258021
Fvb6	30493103	30493152	50	*	130	380	0.342105263157895	6	88	0.0681818181818182	15	CHH	-1	2.52004362817212e-06	loss	-0.273923
Fvb6	30496853	30496902	50	*	5	73	0.0684931506849315	32	77	0.415584415584416	14	CHH	1	5.08015987050583e-06	gain	0.347091
Fvb6	30497153	30497202	50	*	75	151	0.496688741721854	14	83	0.168674698795181	17	CHH	-1	4.76849816729673e-06	loss	-0.328014
Fvb6	30500253	30500302	50	*	18	265	0.0679245283018868	23	78	0.294871794871795	15	CHH	1	6.08180296415502e-07	gain	0.226947
Fvb6	30520503	30520552	50	*	6	102	0.0588235294117647	24	63	0.380952380952381	10	CHH	1	1.56653052375144e-06	gain	0.322129
Fvb6	30530403	30530452	50	*	41	188	0.218085106382979	35	81	0.432098765432099	12	CHH	1	0.000558563712502191	gain	0.214014
Fvb6	30530453	30530502	50	*	107	207	0.516908212560386	36	114	0.315789473684211	16	CHH	-1	0.0007750409659219	loss	-0.201119
Fvb6	30551203	30551252	50	*	62	119	0.521008403361345	8	53	0.150943396226415	10	CHH	-1	2.06212664409952e-05	loss	-0.370065
Fvb6	30551253	30551302	50	*	109	185	0.589189189189189	30	81	0.37037037037037	14	CHH	-1	0.00133144906661408	loss	-0.218819
Fvb6	30553253	30553302	50	*	46	122	0.377049180327869	11	65	0.169230769230769	14	CHH	-1	0.00363401250635546	loss	-0.207818
Fvb6	30562403	30562452	50	*	11	110	0.1	14	39	0.358974358974359	9	CHH	1	0.000360238184197042	gain	0.258974
Fvb6	30622653	30622702	50	*	27	108	0.25	2	45	0.0444444444444444	11	CHH	-1	0.00347710496506234	loss	-0.205556
Fvb6	30635353	30635402	50	*	9	135	0.0666666666666667	24	80	0.3	16	CHH	1	1.8744486230135e-05	gain	0.233333
Fvb6	30635453	30635502	50	*	72	114	0.631578947368421	31	77	0.402597402597403	13	CHH	-1	0.00221508851329367	loss	-0.228982
Fvb6	30643103	30643152	50	*	61	123	0.495934959349593	42	60	0.7	10	CHH	1	0.00901431392568006	gain	0.204065
Fvb6	30667653	30667702	50	*	0	52	0	12	48	0.25	9	CHH	1	0.000241035677492296	gain	0.25
Fvb6	30683703	30683752	50	*	20	58	0.344827586206897	4	49	0.0816326530612245	10	CHH	-1	0.00147918903529565	loss	-0.263195
Fvb6	30683753	30683802	50	*	18	81	0.222222222222222	0	47	0	10	CHH	-1	0.000737163724315348	loss	-0.222222
Fvb6	30733853	30733902	50	*	21	78	0.269230769230769	30	62	0.483870967741935	11	CHH	1	0.00880159317778762	gain	0.21464
Fvb6	30740103	30740152	50	*	30	108	0.277777777777778	2	53	0.0377358490566038	12	CHH	-1	0.000541166972439815	loss	-0.240042
Fvb6	30759203	30759252	50	*	53	141	0.375886524822695	26	40	0.65	8	CHH	1	0.00240568138552538	gain	0.274113
Fvb6	30801303	30801352	50	*	18	146	0.123287671232877	30	68	0.441176470588235	16	CHH	1	1.71512029397816e-06	gain	0.317889
Fvb6	30802703	30802752	50	*	22	152	0.144736842105263	24	60	0.4	12	CHH	1	0.000117737617380932	gain	0.255263
Fvb6	30954203	30954252	50	*	14	63	0.222222222222222	37	46	0.804347826086957	10	CHH	1	3.82012941761032e-08	gain	0.582126
Fvb6	30956603	30956652	50	*	25	138	0.181159420289855	29	70	0.414285714285714	16	CHH	1	0.000483472614335371	gain	0.233126
Fvb6	30960303	30960352	50	*	37	136	0.272058823529412	3	101	0.0297029702970297	25	CHH	-1	5.138945516487e-06	loss	-0.242356
Fvb6	30960703	30960752	50	*	61	177	0.344632768361582	37	67	0.552238805970149	15	CHH	1	0.00351160217902839	gain	0.207606
Fvb6	30986453	30986502	50	*	85	155	0.548387096774194	23	76	0.302631578947368	13	CHH	-1	0.000671930082462449	loss	-0.245756
Fvb6	31012503	31012552	50	*	20	166	0.120481927710843	18	54	0.333333333333333	12	CHH	1	0.00052912702719919	gain	0.212851
Fvb6	31016653	31016702	50	*	18	65	0.276923076923077	33	62	0.532258064516129	13	CHH	1	0.00369167329461846	gain	0.255335
Fvb6	31016753	31016802	50	*	28	115	0.243478260869565	31	65	0.476923076923077	13	CHH	1	0.00170157752337833	gain	0.233445
Fvb6	31032253	31032302	50	*	51	126	0.404761904761905	14	74	0.189189189189189	12	CHH	-1	0.00204115304714082	loss	-0.215573
Fvb6	31038703	31038752	50	*	39	99	0.393939393939394	44	60	0.733333333333333	13	CHH	1	8.68914874716798e-05	gain	0.339394
Fvb6	31051253	31051302	50	*	47	204	0.230392156862745	0	108	0	12	CHH	-1	6.5739300662138e-07	loss	-0.230392
Fvb6	31066053	31066102	50	*	29	79	0.367088607594937	7	48	0.145833333333333	9	CHH	-1	0.0074522705411702	loss	-0.221255
Fvb6	31069703	31069752	50	*	2	60	0.0333333333333333	8	34	0.235294117647059	7	CHH	1	0.00264903431727303	gain	0.201961
Fvb6	31070553	31070602	50	*	29	102	0.284313725490196	0	52	0	10	CHH	-1	5.89310372593347e-05	loss	-0.284314
Fvb6	31082603	31082652	50	*	11	128	0.0859375	24	74	0.324324324324324	18	CHH	1	5.03179751662376e-05	gain	0.238387
Fvb6	31088503	31088552	50	*	45	170	0.264705882352941	3	59	0.0508474576271186	13	CHH	-1	0.000757910426440696	loss	-0.213858
Fvb6	31094953	31095002	50	*	157	252	0.623015873015873	21	64	0.328125	11	CHH	-1	6.31632508285785e-05	loss	-0.294891
Fvb6	31095003	31095052	50	*	138	233	0.592274678111588	13	70	0.185714285714286	11	CHH	-1	4.92777460475145e-08	loss	-0.40656
Fvb6	31095203	31095252	50	*	88	167	0.526946107784431	56	75	0.746666666666667	13	CHH	1	0.00162521247801288	gain	0.219721
Fvb6	31112003	31112052	50	*	58	126	0.46031746031746	19	77	0.246753246753247	13	CHH	-1	0.00271436109149387	loss	-0.213564
Fvb6	31113203	31113252	50	*	10	63	0.158730158730159	24	64	0.375	14	CHH	1	0.00615419317251095	gain	0.21627
Fvb6	31116103	31116152	50	*	25	97	0.257731958762887	1	48	0.0208333333333333	11	CHH	-1	0.000709430743205838	loss	-0.236899
Fvb6	31128253	31128302	50	*	26	90	0.288888888888889	21	38	0.552631578947368	8	CHH	1	0.00498099879095993	gain	0.263743
Fvb6	31136553	31136602	50	*	60	156	0.384615384615385	34	58	0.586206896551724	10	CHH	1	0.00834243292018212	gain	0.201592
Fvb6	31136603	31136652	50	*	26	101	0.257425742574257	21	37	0.567567567567568	7	CHH	1	0.000937185968755106	gain	0.310142
Fvb6	31140503	31140552	50	*	7	216	0.0324074074074074	24	103	0.233009708737864	17	CHH	1	2.1569660061589e-07	gain	0.200602
Fvb6	31156303	31156352	50	*	185	325	0.569230769230769	19	85	0.223529411764706	17	CHH	-1	1.98334852198203e-07	loss	-0.345701
Fvb6	31166603	31166652	50	*	73	167	0.437125748502994	12	75	0.16	11	CHH	-1	8.02336450419146e-05	loss	-0.277126
Fvb6	31171803	31171852	50	*	73	123	0.59349593495935	67	84	0.797619047619048	17	CHH	1	0.00242676379315605	gain	0.204123
Fvb6	31177703	31177752	50	*	12	85	0.141176470588235	18	52	0.346153846153846	9	CHH	1	0.00516717375954447	gain	0.204977
Fvb6	31177803	31177852	50	*	46	165	0.278787878787879	40	79	0.506329113924051	14	CHH	1	0.000748592521119727	gain	0.227541
Fvb6	31186603	31186652	50	*	32	96	0.333333333333333	2	51	0.0392156862745098	11	CHH	-1	0.000133042834143167	loss	-0.294118
Fvb6	31189303	31189352	50	*	1	39	0.0256410256410256	11	35	0.314285714285714	7	CHH	1	0.00106408429002572	gain	0.288645
Fvb6	31189353	31189402	50	*	24	93	0.258064516129032	31	65	0.476923076923077	15	CHH	1	0.00479558534883485	gain	0.218859
Fvb6	31215853	31215902	50	*	11	206	0.0533980582524272	33	103	0.320388349514563	15	CHH	1	7.43605855469306e-09	gain	0.26699
Fvb6	31241653	31241702	50	*	33	84	0.392857142857143	9	52	0.173076923076923	10	CHH	-1	0.00718434577871593	loss	-0.21978
Fvb6	31272453	31272502	50	*	60	199	0.301507537688442	7	98	0.0714285714285714	15	CHH	-1	2.96553189178915e-05	loss	-0.230079
Fvb6	31273903	31273952	50	*	96	274	0.35036496350365	8	86	0.0930232558139535	16	CHH	-1	1.83737293635413e-05	loss	-0.257342
Fvb6	31279603	31279652	50	*	18	137	0.131386861313869	30	79	0.379746835443038	12	CHH	1	6.75461920076289e-05	gain	0.24836
Fvb6	31318203	31318252	50	*	3	217	0.0138248847926267	22	88	0.25	17	CHH	1	5.46951600420625e-10	gain	0.236175
Fvb6	31406153	31406202	50	*	63	273	0.230769230769231	53	120	0.441666666666667	16	CHH	1	6.9307915054291e-05	gain	0.210897
Fvb6	31438303	31438352	50	*	47	173	0.271676300578035	43	73	0.589041095890411	18	CHH	1	1.13641176374267e-05	gain	0.317365
Fvb6	31438353	31438402	50	*	63	188	0.335106382978723	57	105	0.542857142857143	21	CHH	1	0.000779186581497402	gain	0.207751
Fvb6	31460203	31460252	50	*	10	76	0.131578947368421	17	44	0.386363636363636	11	CHH	1	0.00162165128737431	gain	0.254785
Fvb6	31480003	31480052	50	*	50	159	0.314465408805031	32	59	0.542372881355932	13	CHH	1	0.00239906810351147	gain	0.227907
Fvb6	31480153	31480202	50	*	92	262	0.351145038167939	49	83	0.590361445783133	17	CHH	1	0.000226551192236358	gain	0.239216
Fvb6	31480203	31480252	50	*	78	155	0.503225806451613	17	60	0.283333333333333	15	CHH	-1	0.00392677503978736	loss	-0.219892
Fvb6	31482303	31482352	50	*	123	336	0.366071428571429	20	129	0.155038759689922	18	CHH	-1	3.49601063797018e-05	loss	-0.211033
Fvb6	31483453	31483502	50	*	12	142	0.0845070422535211	20	67	0.298507462686567	13	CHH	1	0.000140411453301032	gain	0.214
Fvb6	31567103	31567152	50	*	43	97	0.443298969072165	11	85	0.129411764705882	20	CHH	-1	1.62795571784362e-05	loss	-0.313887
Fvb6	31577853	31577902	50	*	60	166	0.36144578313253	50	88	0.568181818181818	13	CHH	1	0.0019165965531518	gain	0.206736
Fvb6	31577903	31577952	50	*	24	99	0.242424242424242	23	49	0.469387755102041	10	CHH	1	0.00552876517264493	gain	0.226964
Fvb6	31595703	31595752	50	*	45	247	0.182186234817814	27	70	0.385714285714286	15	CHH	1	0.000539694105397081	gain	0.203528
Fvb6	31613203	31613252	50	*	37	139	0.266187050359712	35	58	0.603448275862069	12	CHH	1	2.7660370002536e-05	gain	0.337261
Fvb6	31615753	31615802	50	*	75	118	0.635593220338983	18	45	0.4	11	CHH	-1	0.0067899737867659	loss	-0.235593
Fvb6	31642653	31642702	50	*	46	215	0.213953488372093	40	66	0.606060606060606	12	CHH	1	3.28690218702401e-08	gain	0.392107
Fvb6	31650403	31650452	50	*	43	196	0.219387755102041	46	98	0.469387755102041	13	CHH	1	3.70712650771712e-05	gain	0.25
Fvb6	31653253	31653302	50	*	21	144	0.145833333333333	33	77	0.428571428571429	13	CHH	1	1.42462589215288e-05	gain	0.282738
Fvb6	31670053	31670102	50	*	7	104	0.0673076923076923	14	50	0.28	9	CHH	1	0.000517781452815451	gain	0.212692
Fvb6	31672953	31673002	50	*	30	90	0.333333333333333	1	36	0.0277777777777778	9	CHH	-1	0.000524202954783281	loss	-0.305556
Fvb6	31714653	31714702	50	*	33	146	0.226027397260274	27	61	0.442622950819672	12	CHH	1	0.00210887844948434	gain	0.216596
Fvb6	31765153	31765202	50	*	49	161	0.304347826086957	26	49	0.530612244897959	9	CHH	1	0.00413050276506126	gain	0.226264
Fvb6	31794603	31794652	50	*	8	68	0.117647058823529	16	45	0.355555555555556	10	CHH	1	0.00284110779886038	gain	0.237908
Fvb6	31800303	31800352	50	*	73	101	0.722772277227723	15	37	0.405405405405405	9	CHH	-1	0.000856834296402543	loss	-0.317367
Fvb6	31810403	31810452	50	*	41	174	0.235632183908046	2	63	0.0317460317460317	13	CHH	-1	0.000523281283476489	loss	-0.203886
Fvb6	31812253	31812302	50	*	110	272	0.404411764705882	11	81	0.135802469135802	17	CHH	-1	2.85668547736842e-05	loss	-0.268609
Fvb6	31864453	31864502	50	*	85	226	0.376106194690265	11	64	0.171875	13	CHH	-1	0.00254973585266414	loss	-0.204231
Fvb6	31867453	31867502	50	*	105	277	0.379061371841155	16	107	0.149532710280374	14	CHH	-1	4.55808010090599e-05	loss	-0.229529
Fvb6	31869753	31869802	50	*	63	257	0.245136186770428	58	130	0.446153846153846	15	CHH	1	0.000131623013662942	gain	0.201018
Fvb6	31869853	31869902	50	*	143	258	0.554263565891473	86	101	0.851485148514851	22	CHH	1	1.22824593680456e-06	gain	0.297222
Fvb6	31873903	31873952	50	*	6	93	0.0645161290322581	13	30	0.433333333333333	6	CHH	1	6.67162795222147e-06	gain	0.368817
Fvb6	31873953	31874002	50	*	15	105	0.142857142857143	12	32	0.375	8	CHH	1	0.00418130687038951	gain	0.232143
Fvb6	31915053	31915102	50	*	130	206	0.631067961165049	24	85	0.282352941176471	17	CHH	-1	6.38632341849572e-07	loss	-0.348715
Fvb6	31929953	31930002	50	*	45	71	0.633802816901408	24	81	0.296296296296296	9	CHH	-1	8.20542329311574e-05	loss	-0.337507
Fvb6	31941953	31942002	50	*	43	139	0.309352517985612	5	48	0.104166666666667	11	CHH	-1	0.00530703441432432	loss	-0.205186
Fvb6	31942203	31942252	50	*	33	167	0.197604790419162	34	71	0.47887323943662	15	CHH	1	3.50509366697556e-05	gain	0.281268
Fvb6	32005903	32005952	50	*	109	171	0.637426900584795	51	59	0.864406779661017	11	CHH	1	0.00141553888506961	gain	0.22698
Fvb6	32011353	32011402	50	*	35	170	0.205882352941176	33	73	0.452054794520548	11	CHH	1	0.000188859108282617	gain	0.246172
Fvb6	32012753	32012802	50	*	42	229	0.183406113537118	46	110	0.418181818181818	13	CHH	1	1.68650094005434e-05	gain	0.234776
Fvb6	32021103	32021152	50	*	23	151	0.152317880794702	25	63	0.396825396825397	12	CHH	1	0.000195286768364932	gain	0.244508
Fvb6	32021153	32021202	50	*	41	174	0.235632183908046	30	66	0.454545454545455	11	CHH	1	0.00121845024265313	gain	0.218913
Fvb6	32021203	32021252	50	*	87	263	0.330798479087452	42	77	0.545454545454545	19	CHH	1	0.000913691109956647	gain	0.214656
Fvb6	32023253	32023302	50	*	138	201	0.686567164179104	33	70	0.471428571428571	16	CHH	-1	0.00166231098080251	loss	-0.215139
Fvb6	32047603	32047652	50	*	23	81	0.283950617283951	29	46	0.630434782608696	8	CHH	1	0.000263559314671813	gain	0.346484
Fvb6	32048303	32048352	50	*	11	78	0.141025641025641	27	75	0.36	12	CHH	1	0.00209354819618185	gain	0.218974
Fvb6	32055453	32055502	50	*	75	206	0.364077669902913	10	62	0.161290322580645	15	CHH	-1	0.00299990131763531	loss	-0.202787
Fvb6	32055553	32055602	50	*	46	186	0.247311827956989	0	60	0	14	CHH	-1	5.80459165693561e-05	loss	-0.247312
Fvb6	32070703	32070752	50	*	136	195	0.697435897435897	39	80	0.4875	13	CHH	-1	0.001336384096936	loss	-0.209936
Fvb6	32074653	32074702	50	*	80	163	0.49079754601227	15	56	0.267857142857143	12	CHH	-1	0.00401554381518525	loss	-0.22294
Fvb6	32088903	32088952	50	*	18	183	0.0983606557377049	26	69	0.376811594202899	15	CHH	1	1.70688302055809e-06	gain	0.278451
Fvb6	32113453	32113502	50	*	107	152	0.703947368421053	29	58	0.5	12	CHH	-1	0.00592380364244779	loss	-0.203947
Fvb6	32116953	32117002	50	*	113	201	0.562189054726368	62	79	0.784810126582278	14	CHH	1	0.000790029342342623	gain	0.222621
Fvb6	32125703	32125752	50	*	71	180	0.394444444444444	65	106	0.613207547169811	13	CHH	1	0.00055593214666485	gain	0.218763
Fvb6	32136803	32136852	50	*	26	137	0.18978102189781	37	88	0.420454545454545	14	CHH	1	0.000315235320952071	gain	0.230674
Fvb6	32157553	32157602	50	*	81	160	0.50625	15	66	0.227272727272727	15	CHH	-1	0.000230308458939539	loss	-0.278977
Fvb6	32157753	32157802	50	*	66	116	0.568965517241379	14	55	0.254545454545455	12	CHH	-1	0.000237045903900044	loss	-0.31442
Fvb6	32166953	32167002	50	*	83	225	0.368888888888889	45	76	0.592105263157895	17	CHH	1	0.000944028303435994	gain	0.223216
Fvb6	32210553	32210602	50	*	23	112	0.205357142857143	34	76	0.447368421052632	14	CHH	1	0.000619976593757157	gain	0.242011
Fvb6	32214953	32215002	50	*	152	271	0.560885608856089	36	113	0.31858407079646	23	CHH	-1	4.75805367086692e-05	loss	-0.242302
Fvb6	32242953	32243002	50	*	17	128	0.1328125	22	39	0.564102564102564	8	CHH	1	3.19673586093098e-07	gain	0.43129
Fvb6	32249853	32249902	50	*	17	115	0.147826086956522	14	39	0.358974358974359	9	CHH	1	0.00479532875707335	gain	0.211148
Fvb6	32263953	32264002	50	*	108	177	0.610169491525424	106	121	0.87603305785124	19	CHH	1	3.63917800434897e-06	gain	0.265864
Fvb6	32274953	32275002	50	*	12	161	0.0745341614906832	36	115	0.31304347826087	17	CHH	1	2.00321971393447e-06	gain	0.238509
Fvb6	32281353	32281402	50	*	76	135	0.562962962962963	17	65	0.261538461538462	14	CHH	-1	0.000143442071521839	loss	-0.301425
Fvb6	32316453	32316502	50	*	74	249	0.29718875502008	7	85	0.0823529411764706	16	CHH	-1	0.000149625678470026	loss	-0.214836
Fvb6	32321853	32321902	50	*	44	148	0.297297297297297	45	85	0.529411764705882	11	CHH	1	0.000685907339447205	gain	0.232114
Fvb6	32324103	32324152	50	*	12	185	0.0648648648648649	24	78	0.307692307692308	14	CHH	1	1.43329820485214e-06	gain	0.242827
Fvb6	32337203	32337252	50	*	75	209	0.358851674641148	14	95	0.147368421052632	15	CHH	-1	0.000319723674664442	loss	-0.211483
Fvb6	32378453	32378502	50	*	112	216	0.518518518518518	18	63	0.285714285714286	15	CHH	-1	0.00144788283079235	loss	-0.232804
Fvb6	32429403	32429452	50	*	69	129	0.534883720930233	13	44	0.295454545454545	11	CHH	-1	0.00624812583288267	loss	-0.239429
Fvb6	32435503	32435552	50	*	54	140	0.385714285714286	12	102	0.117647058823529	11	CHH	-1	1.63610425631831e-05	loss	-0.268067
Fvb6	32495053	32495102	50	*	59	198	0.297979797979798	4	56	0.0714285714285714	14	CHH	-1	0.000783148677499853	loss	-0.226551
Fvb6	32502653	32502702	50	*	61	205	0.297560975609756	1	48	0.0208333333333333	11	CHH	-1	0.000139140833461252	loss	-0.276728
Fvb6	32502853	32502902	50	*	32	85	0.376470588235294	9	63	0.142857142857143	9	CHH	-1	0.00205632807442768	loss	-0.233613
Fvb6	32511553	32511602	50	*	14	82	0.170731707317073	25	63	0.396825396825397	10	CHH	1	0.00270966240493115	gain	0.226094
Fvb6	32532953	32533002	50	*	22	80	0.275	27	48	0.5625	11	CHH	1	0.00153394075960561	gain	0.2875
Fvb6	32545803	32545852	50	*	76	249	0.305220883534137	3	78	0.0384615384615385	19	CHH	-1	8.39461562945845e-06	loss	-0.266759
Fvb6	32553853	32553902	50	*	20	95	0.210526315789474	25	59	0.423728813559322	11	CHH	1	0.0049798760913177	gain	0.213202
Fvb6	32553903	32553952	50	*	13	154	0.0844155844155844	21	73	0.287671232876712	14	CHH	1	0.000141016591970196	gain	0.203256
Fvb6	32572603	32572652	50	*	10	118	0.0847457627118644	20	45	0.444444444444444	10	CHH	1	1.0851505210302e-06	gain	0.359699
Fvb6	32581953	32582002	50	*	98	162	0.604938271604938	20	62	0.32258064516129	13	CHH	-1	0.000289972225473894	loss	-0.282358
Fvb6	32597403	32597452	50	*	5	68	0.0735294117647059	25	59	0.423728813559322	13	CHH	1	1.57397917846465e-05	gain	0.350199
Fvb6	32599753	32599802	50	*	204	274	0.744525547445255	30	79	0.379746835443038	15	CHH	-1	3.35293696141466e-08	loss	-0.364779
Fvb6	32599803	32599852	50	*	126	188	0.670212765957447	26	63	0.412698412698413	13	CHH	-1	0.000489737446068395	loss	-0.257514
Fvb6	32605453	32605502	50	*	16	163	0.098159509202454	43	98	0.438775510204082	12	CHH	1	6.06755683641756e-09	gain	0.340616
Fvb6	32609603	32609652	50	*	39	81	0.481481481481481	7	34	0.205882352941176	6	CHH	-1	0.00614172294016226	loss	-0.275599
Fvb6	32609653	32609702	50	*	98	211	0.464454976303318	16	83	0.192771084337349	18	CHH	-1	5.20317008430562e-05	loss	-0.271684
Fvb6	32612503	32612552	50	*	53	154	0.344155844155844	27	44	0.613636363636364	9	CHH	1	0.00166216622323119	gain	0.269481
Fvb6	32612553	32612602	50	*	61	211	0.289099526066351	26	46	0.565217391304348	11	CHH	1	0.000542255661476892	gain	0.276118
Fvb6	32612903	32612952	50	*	41	140	0.292857142857143	32	62	0.516129032258065	14	CHH	1	0.00268533827638642	gain	0.223272
Fvb6	32613903	32613952	50	*	76	198	0.383838383838384	19	117	0.162393162393162	17	CHH	-1	9.12664975359604e-05	loss	-0.221445
Fvb6	32615303	32615352	50	*	40	137	0.291970802919708	4	68	0.0588235294117647	13	CHH	-1	0.000253704331309663	loss	-0.233147
Fvb6	32624353	32624402	50	*	29	141	0.205673758865248	40	84	0.476190476190476	16	CHH	1	6.13381008512713e-05	gain	0.270517
Fvb6	32628603	32628652	50	*	95	169	0.562130177514793	26	83	0.313253012048193	13	CHH	-1	0.000362766231933276	loss	-0.248877
Fvb6	32662403	32662452	50	*	103	115	0.895652173913044	50	85	0.588235294117647	12	CHH	-1	2.85986188377236e-06	loss	-0.307417
Fvb6	32668953	32669002	50	*	12	66	0.181818181818182	26	58	0.448275862068966	9	CHH	1	0.00166882606932206	gain	0.266458
Fvb6	32678953	32679002	50	*	9	82	0.109756097560976	22	64	0.34375	14	CHH	1	0.000870192068392589	gain	0.233994
Fvb6	32703253	32703302	50	*	5	65	0.0769230769230769	14	47	0.297872340425532	10	CHH	1	0.00248252544908713	gain	0.220949
Fvb6	32723753	32723802	50	*	18	235	0.0765957446808511	20	54	0.37037037037037	13	CHH	1	1.32407228161702e-07	gain	0.293775
Fvb6	32788553	32788602	50	*	99	219	0.452054794520548	53	79	0.670886075949367	13	CHH	1	0.00115618680179104	gain	0.218831
Fvb6	32822953	32823002	50	*	21	117	0.179487179487179	25	62	0.403225806451613	12	CHH	1	0.00144718477880002	gain	0.223739
Fvb6	32828853	32828902	50	*	32	152	0.210526315789474	28	55	0.509090909090909	13	CHH	1	7.89379956351759e-05	gain	0.298565
Fvb6	32851703	32851752	50	*	21	108	0.194444444444444	24	42	0.571428571428571	10	CHH	1	2.36549547264425e-05	gain	0.376984
Fvb6	32866703	32866752	50	*	20	51	0.392156862745098	1	41	0.024390243902439	9	CHH	-1	8.00340970940217e-05	loss	-0.367767
Fvb6	32871453	32871502	50	*	41	179	0.229050279329609	33	72	0.458333333333333	15	CHH	1	0.000515284255482896	gain	0.229283
Fvb6	32897603	32897652	50	*	34	137	0.248175182481752	0	50	0	11	CHH	-1	0.000204580059667309	loss	-0.248175
Fvb6	32950603	32950652	50	*	104	172	0.604651162790698	58	72	0.805555555555556	13	CHH	1	0.00281677701866938	gain	0.200904
Fvb6	32969253	32969302	50	*	26	129	0.201550387596899	19	45	0.422222222222222	10	CHH	1	0.00394021279449192	gain	0.220672
Fvb6	32969503	32969552	50	*	103	238	0.432773109243697	60	93	0.645161290322581	14	CHH	1	0.000765321480796282	gain	0.212388
Fvb6	32980153	32980202	50	*	31	187	0.165775401069519	28	75	0.373333333333333	12	CHH	1	0.000465930021818194	gain	0.207558
Fvb6	32998303	32998352	50	*	60	103	0.58252427184466	16	53	0.30188679245283	12	CHH	-1	0.0012058086407668	loss	-0.280637
Fvb6	33000803	33000852	50	*	3	106	0.0283018867924528	13	53	0.245283018867925	12	CHH	1	5.51326317867887e-05	gain	0.216981
Fvb6	33003153	33003202	50	*	42	123	0.341463414634146	1	56	0.0178571428571429	13	CHH	-1	1.2364393494499e-05	loss	-0.323606
Fvb6	33026053	33026102	50	*	91	160	0.56875	36	45	0.8	10	CHH	1	0.00505907467115756	gain	0.23125
Fvb6	33033803	33033852	50	*	49	123	0.398373983739837	9	51	0.176470588235294	12	CHH	-1	0.0050062017511251	loss	-0.221903
Fvb6	33041853	33041902	50	*	46	130	0.353846153846154	9	62	0.145161290322581	11	CHH	-1	0.00315375989701402	loss	-0.208685
Fvb6	33042103	33042152	50	*	8	96	0.0833333333333333	19	43	0.441860465116279	10	CHH	1	4.88979349082779e-06	gain	0.358527
Fvb6	33046353	33046402	50	*	3	121	0.0247933884297521	16	52	0.307692307692308	12	CHH	1	5.43148037621338e-07	gain	0.282899
Fvb6	33084853	33084902	50	*	27	211	0.127962085308057	24	69	0.347826086956522	11	CHH	1	0.000101015092251627	gain	0.219864
Fvb6	33142203	33142252	50	*	50	183	0.273224043715847	92	133	0.691729323308271	17	CHH	1	1.65752263865149e-11	gain	0.418505
Fvb6	33142353	33142402	50	*	23	70	0.328571428571429	8	70	0.114285714285714	12	CHH	-1	0.00263510843595196	loss	-0.214286
Fvb6	33170903	33170952	50	*	30	121	0.247933884297521	49	81	0.604938271604938	11	CHH	1	2.56157401817435e-06	gain	0.357004
Fvb6	33175153	33175202	50	*	43	94	0.457446808510638	16	64	0.25	13	CHH	-1	0.00822748496774471	loss	-0.207447
Fvb6	33218003	33218052	50	*	3	201	0.0149253731343284	33	140	0.235714285714286	17	CHH	1	2.64590202779836e-09	gain	0.220789
Fvb6	33293853	33293902	50	*	55	173	0.317919075144509	6	52	0.115384615384615	13	CHH	-1	0.00429164297647935	loss	-0.202534
Fvb6	33294853	33294902	50	*	48	177	0.271186440677966	56	115	0.48695652173913	25	CHH	1	0.000314087658281743	gain	0.21577
Fvb6	33308503	33308552	50	*	42	142	0.295774647887324	49	96	0.510416666666667	17	CHH	1	0.00113203300763905	gain	0.214642
Fvb6	33310103	33310152	50	*	91	164	0.554878048780488	28	96	0.291666666666667	19	CHH	-1	9.97545941075816e-05	loss	-0.263211
Fvb6	33310153	33310202	50	*	102	213	0.47887323943662	8	78	0.102564102564103	18	CHH	-1	8.04150754198919e-08	loss	-0.376309
Fvb6	33310203	33310252	50	*	102	170	0.6	19	50	0.38	12	CHH	-1	0.00621258082582069	loss	-0.22
Fvb6	33321903	33321952	50	*	84	129	0.651162790697674	48	48	1	12	CHH	1	1.06795968327775e-05	gain	0.348837
Fvb6	33326203	33326252	50	*	54	194	0.278350515463918	61	124	0.491935483870968	17	CHH	1	0.000224579341437609	gain	0.213585
Fvb6	33333503	33333552	50	*	73	95	0.768421052631579	22	41	0.536585365853659	10	CHH	-1	0.00703206270761367	loss	-0.231836
Fvb6	33365203	33365252	50	*	42	169	0.248520710059172	58	111	0.522522522522523	13	CHH	1	1.32237857437173e-05	gain	0.274002
Fvb6	33365303	33365352	50	*	57	185	0.308108108108108	50	82	0.609756097560976	15	CHH	1	1.54274067925548e-05	gain	0.301648
Fvb6	33381353	33381402	50	*	27	75	0.36	0	54	0	12	CHH	-1	4.50284358604495e-06	loss	-0.36
Fvb6	33411903	33411952	50	*	6	98	0.0612244897959184	13	37	0.351351351351351	9	CHH	1	4.83910072578574e-05	gain	0.290127
Fvb6	33438653	33438702	50	*	30	84	0.357142857142857	5	40	0.125	7	CHH	-1	0.00740722047593431	loss	-0.232143
Fvb6	33439503	33439552	50	*	80	152	0.526315789473684	44	55	0.8	10	CHH	1	0.000608862746042326	gain	0.273684
Fvb6	33458103	33458152	50	*	22	164	0.134146341463415	25	72	0.347222222222222	12	CHH	1	0.000302484103305779	gain	0.213076
Fvb6	33467753	33467802	50	*	48	108	0.444444444444444	27	39	0.692307692307692	8	CHH	1	0.00805379303820218	gain	0.247863
Fvb6	33518703	33518752	50	*	64	161	0.397515527950311	47	74	0.635135135135135	14	CHH	1	0.00098509248073237	gain	0.23762
Fvb6	33533903	33533952	50	*	177	203	0.87192118226601	64	109	0.587155963302752	16	CHH	-1	1.61050850763688e-07	loss	-0.284765
Fvb6	33554703	33554752	50	*	38	202	0.188118811881188	32	73	0.438356164383562	15	CHH	1	7.27789846669786e-05	gain	0.250237
Fvb6	33586753	33586802	50	*	51	156	0.326923076923077	80	141	0.567375886524823	23	CHH	1	8.26912810014482e-05	gain	0.240453
Fvb6	33606553	33606602	50	*	38	112	0.339285714285714	53	98	0.540816326530612	14	CHH	1	0.00363078005162431	gain	0.201531
Fvb6	33625003	33625052	50	*	63	156	0.403846153846154	43	62	0.693548387096774	15	CHH	1	0.000228221974657556	gain	0.289702
Fvb6	33633103	33633152	50	*	97	249	0.389558232931727	79	118	0.669491525423729	17	CHH	1	3.57795274894582e-06	gain	0.279933
Fvb6	33695103	33695152	50	*	24	73	0.328767123287671	24	40	0.6	10	CHH	1	0.00555734531452003	gain	0.271233
Fvb6	33718403	33718452	50	*	59	129	0.457364341085271	19	101	0.188118811881188	18	CHH	-1	5.6430768931565e-05	loss	-0.269246
Fvb6	33766153	33766202	50	*	25	113	0.221238938053097	39	91	0.428571428571429	19	CHH	1	0.00187142202130662	gain	0.207332
Fvb6	33784753	33784802	50	*	25	120	0.208333333333333	31	70	0.442857142857143	15	CHH	1	0.000896402932612299	gain	0.234524
Fvb6	33866853	33866902	50	*	68	168	0.404761904761905	17	89	0.191011235955056	17	CHH	-1	0.000784637793843671	loss	-0.213751
Fvb6	33885353	33885402	50	*	32	95	0.336842105263158	4	44	0.0909090909090909	10	CHH	-1	0.00245402991107742	loss	-0.245933
Fvb6	33885403	33885452	50	*	150	195	0.769230769230769	11	48	0.229166666666667	12	CHH	-1	1.08527434066612e-10	loss	-0.540064
Fvb6	33885453	33885502	50	*	244	278	0.877697841726619	24	65	0.369230769230769	14	CHH	-1	1.80340271036163e-16	loss	-0.508467
Fvb6	33885503	33885552	50	*	307	364	0.843406593406593	43	72	0.597222222222222	16	CHH	-1	8.59612947431109e-06	loss	-0.246184
Fvb6	33888653	33888702	50	*	76	230	0.330434782608696	46	83	0.55421686746988	13	CHH	1	0.000546027960912706	gain	0.223782
Fvb6	33898103	33898152	50	*	11	98	0.112244897959184	22	64	0.34375	13	CHH	1	0.000558385628290377	gain	0.231505
Fvb6	33928303	33928352	50	*	145	248	0.584677419354839	29	107	0.271028037383178	17	CHH	-1	6.23293772889911e-07	loss	-0.313649
Fvb6	33952353	33952402	50	*	67	139	0.482014388489209	12	63	0.19047619047619	13	CHH	-1	0.000180169185911124	loss	-0.291538
Fvb6	34053803	34053852	50	*	17	121	0.140495867768595	16	36	0.444444444444444	9	CHH	1	0.00018255261120785	gain	0.303949
Fvb6	34070853	34070902	50	*	41	102	0.401960784313726	29	45	0.644444444444444	10	CHH	1	0.00685296200695086	gain	0.242484
Fvb6	34072153	34072202	50	*	79	214	0.369158878504673	47	70	0.671428571428571	12	CHH	1	3.45172591079205e-05	gain	0.30227
Fvb6	34074353	34074402	50	*	92	200	0.46	42	60	0.7	15	CHH	1	0.00143468851576692	gain	0.24
Fvb6	34084103	34084152	50	*	87	175	0.497142857142857	16	66	0.242424242424242	13	CHH	-1	0.000579755710874069	loss	-0.254719
Fvb6	34089603	34089652	50	*	13	127	0.102362204724409	20	53	0.377358490566038	12	CHH	1	4.47095233557838e-05	gain	0.274996
Fvb6	34132953	34133002	50	*	56	195	0.287179487179487	2	97	0.0206185567010309	15	CHH	-1	7.70839720892478e-07	loss	-0.266561
Fvb6	34177703	34177752	50	*	65	199	0.326633165829146	9	91	0.0989010989010989	19	CHH	-1	9.43352202176177e-05	loss	-0.227732
Fvb6	34183853	34183902	50	*	79	224	0.352678571428571	8	109	0.073394495412844	17	CHH	-1	5.76867789003209e-07	loss	-0.279284
Fvb6	34183903	34183952	50	*	39	112	0.348214285714286	3	58	0.0517241379310345	8	CHH	-1	6.27454775766748e-05	loss	-0.29649
Fvb6	34186603	34186652	50	*	49	146	0.335616438356164	42	77	0.545454545454545	14	CHH	1	0.00280493142170641	gain	0.209838
Fvb6	34190603	34190652	50	*	13	114	0.114035087719298	18	48	0.375	11	CHH	1	0.000231990651944062	gain	0.260965
Fvb6	34190753	34190802	50	*	90	257	0.350194552529183	46	77	0.597402597402597	15	CHH	1	0.000219492996380416	gain	0.247208
Fvb6	34242553	34242602	50	*	67	133	0.503759398496241	72	101	0.712871287128713	18	CHH	1	0.00159531597440385	gain	0.209112
Fvb6	34250103	34250152	50	*	25	114	0.219298245614035	19	38	0.5	9	CHH	1	0.00126960601079463	gain	0.280702
Fvb6	34266703	34266752	50	*	110	141	0.780141843971631	32	59	0.542372881355932	10	CHH	-1	0.00101314867220198	loss	-0.237769
Fvb6	34268053	34268102	50	*	127	235	0.540425531914894	45	57	0.789473684210526	13	CHH	1	0.000875621696196088	gain	0.249048
Fvb6	34283453	34283502	50	*	34	180	0.188888888888889	41	88	0.465909090909091	16	CHH	1	1.04545493046722e-05	gain	0.27702
Fvb6	34300603	34300652	50	*	15	107	0.14018691588785	25	60	0.416666666666667	14	CHH	1	0.00013708841204797	gain	0.27648
Fvb6	34333803	34333852	50	*	142	261	0.544061302681992	24	89	0.269662921348315	20	CHH	-1	2.79697056826038e-05	loss	-0.274398
Fvb6	34394903	34394952	50	*	32	121	0.264462809917355	3	70	0.0428571428571429	14	CHH	-1	0.000265205918045921	loss	-0.221606
Fvb6	34395053	34395102	50	*	22	199	0.110552763819095	34	79	0.430379746835443	15	CHH	1	4.22120594940921e-08	gain	0.319827
Fvb6	34428103	34428152	50	*	16	212	0.0754716981132075	25	85	0.294117647058824	15	CHH	1	4.91674758305785e-06	gain	0.218646
Fvb6	34434853	34434902	50	*	34	69	0.492753623188406	9	50	0.18	10	CHH	-1	0.000696139521825478	loss	-0.312754
Fvb6	34435803	34435852	50	*	22	163	0.134969325153374	26	71	0.366197183098592	14	CHH	1	0.000132330143957408	gain	0.231228
Fvb6	34451703	34451752	50	*	24	91	0.263736263736264	2	58	0.0344827586206897	11	CHH	-1	0.000527979827522719	loss	-0.229254
Fvb6	34452553	34452602	50	*	5	79	0.0632911392405063	11	31	0.354838709677419	7	CHH	1	0.000199423843940209	gain	0.291548
Fvb6	34453053	34453102	50	*	13	144	0.0902777777777778	17	55	0.309090909090909	11	CHH	1	0.000230243101680238	gain	0.218813
Fvb6	34460703	34460752	50	*	133	210	0.633333333333333	44	110	0.4	16	CHH	-1	0.000150982018237861	loss	-0.233333
Fvb6	34461303	34461352	50	*	49	105	0.466666666666667	10	86	0.116279069767442	11	CHH	-1	1.55172993101079e-06	loss	-0.350388
Fvb6	34464453	34464502	50	*	106	321	0.330218068535826	67	118	0.567796610169492	15	CHH	1	2.43147344617355e-05	gain	0.237579
Fvb6	34496403	34496452	50	*	80	149	0.536912751677852	15	55	0.272727272727273	9	CHH	-1	0.00108448577680254	loss	-0.264185
Fvb6	34505503	34505552	50	*	20	70	0.285714285714286	1	28	0.0357142857142857	7	CHH	-1	0.0066383729305957	loss	-0.25
Fvb6	34531953	34532002	50	*	42	128	0.328125	2	56	0.0357142857142857	14	CHH	-1	5.68277866735475e-05	loss	-0.292411
Fvb6	34601353	34601402	50	*	67	128	0.5234375	33	118	0.279661016949153	11	CHH	-1	0.00020832828165546	loss	-0.243776
Fvb6	34603203	34603252	50	*	97	254	0.381889763779528	15	85	0.176470588235294	16	CHH	-1	0.000738992048367829	loss	-0.205419
Fvb6	34603253	34603302	50	*	103	199	0.517587939698492	22	75	0.293333333333333	15	CHH	-1	0.00120036806327808	loss	-0.224255
Fvb6	34612303	34612352	50	*	58	193	0.300518134715026	33	57	0.578947368421053	13	CHH	1	0.000244897486909917	gain	0.278429
Fvb6	34616753	34616802	50	*	173	304	0.569078947368421	30	99	0.303030303030303	15	CHH	-1	1.80486625603004e-05	loss	-0.266049
Fvb6	34626303	34626352	50	*	46	198	0.232323232323232	24	55	0.436363636363636	9	CHH	1	0.00313922848983049	gain	0.20404
Fvb6	34647753	34647802	50	*	12	131	0.0916030534351145	31	94	0.329787234042553	15	CHH	1	2.7525889982486e-05	gain	0.238184
Fvb6	34683103	34683152	50	*	28	50	0.56	10	38	0.263157894736842	7	CHH	-1	0.0056300952958506	loss	-0.296842
Fvb6	34683403	34683452	50	*	47	120	0.391666666666667	46	58	0.793103448275862	13	CHH	1	3.41351741345446e-06	gain	0.401437
Fvb6	34709103	34709152	50	*	35	110	0.318181818181818	33	60	0.55	12	CHH	1	0.00354917432220787	gain	0.231818
Fvb6	34717753	34717802	50	*	95	211	0.450236966824645	72	95	0.757894736842105	19	CHH	1	3.76298736131618e-06	gain	0.307658
Fvb6	34733353	34733402	50	*	101	149	0.677852348993289	35	84	0.416666666666667	14	CHH	-1	0.000212238031942199	loss	-0.261186
Fvb6	34770403	34770452	50	*	68	141	0.482269503546099	21	92	0.228260869565217	17	CHH	-1	0.000200094445008642	loss	-0.254009
Fvb6	34783203	34783252	50	*	77	209	0.368421052631579	11	77	0.142857142857143	11	CHH	-1	0.000424336398732892	loss	-0.225564
Fvb6	34784653	34784702	50	*	46	101	0.455445544554455	5	42	0.119047619047619	10	CHH	-1	0.000256400842088817	loss	-0.336398
Fvb6	34848403	34848452	50	*	2	96	0.0208333333333333	18	64	0.28125	12	CHH	1	6.19861754942588e-06	gain	0.260417
Fvb6	34859003	34859052	50	*	13	92	0.141304347826087	24	55	0.436363636363636	9	CHH	1	0.000150329682093123	gain	0.295059
Fvb6	34859153	34859202	50	*	19	122	0.155737704918033	30	82	0.365853658536585	15	CHH	1	0.000835478978070225	gain	0.210116
Fvb6	34859253	34859302	50	*	75	242	0.309917355371901	72	129	0.558139534883721	19	CHH	1	1.45328752239977e-05	gain	0.248222
Fvb6	34867703	34867752	50	*	81	200	0.405	14	92	0.152173913043478	15	CHH	-1	5.5802307322239e-05	loss	-0.252826
Fvb6	34891053	34891102	50	*	38	149	0.25503355704698	33	67	0.492537313432836	15	CHH	1	0.0008532881589645	gain	0.237504
Fvb6	34909353	34909402	50	*	137	210	0.652380952380952	22	63	0.349206349206349	13	CHH	-1	5.66241168700376e-05	loss	-0.303175
Fvb6	34963703	34963752	50	*	12	93	0.129032258064516	16	46	0.347826086956522	10	CHH	1	0.00284645033595035	gain	0.218794
Fvb6	34981803	34981852	50	*	154	278	0.553956834532374	21	77	0.272727272727273	18	CHH	-1	4.12081394053603e-05	loss	-0.28123
Fvb6	35024253	35024302	50	*	5	79	0.0632911392405063	18	61	0.295081967213115	13	CHH	1	0.00041900896266062	gain	0.231791
Fvb6	35026253	35026302	50	*	10	77	0.12987012987013	21	52	0.403846153846154	13	CHH	1	0.000565668171470433	gain	0.273976
Fvb6	35084203	35084252	50	*	46	107	0.429906542056075	12	73	0.164383561643836	18	CHH	-1	0.000333492017007751	loss	-0.265523
Fvb6	35084953	35085002	50	*	90	112	0.803571428571429	23	44	0.522727272727273	9	CHH	-1	0.000640855892563313	loss	-0.280844
Fvb6	35123503	35123552	50	*	156	290	0.537931034482759	37	114	0.324561403508772	22	CHH	-1	0.000226039196492364	loss	-0.21337
Fvb6	35125453	35125502	50	*	29	135	0.214814814814815	23	53	0.433962264150943	13	CHH	1	0.00287869533200547	gain	0.219147
Fvb6	35145953	35146002	50	*	31	125	0.248	2	59	0.0338983050847458	11	CHH	-1	0.00063963185177739	loss	-0.214102
Fvb6	35193303	35193352	50	*	5	70	0.0714285714285714	15	52	0.288461538461538	13	CHH	1	0.00171550229946113	gain	0.217033
Fvb6	35198303	35198352	50	*	208	353	0.589235127478754	26	69	0.376811594202899	17	CHH	-1	0.00150081808589806	loss	-0.212424
Fvb6	35226003	35226052	50	*	22	111	0.198198198198198	24	49	0.489795918367347	11	CHH	1	0.00031932739402213	gain	0.291598
Fvb6	35250803	35250852	50	*	42	130	0.323076923076923	8	79	0.10126582278481	15	CHH	-1	0.000453357280425963	loss	-0.221811
Fvb6	35297203	35297252	50	*	23	95	0.242105263157895	2	56	0.0357142857142857	10	CHH	-1	0.00130003274925858	loss	-0.206391
Fvb6	35319853	35319902	50	*	19	153	0.124183006535948	32	94	0.340425531914894	16	CHH	1	0.000112129422322042	gain	0.216243
Fvb6	35368853	35368902	50	*	82	180	0.455555555555556	20	83	0.240963855421687	18	CHH	-1	0.00121290763979222	loss	-0.214592
Fvb6	35399253	35399302	50	*	46	164	0.280487804878049	61	82	0.74390243902439	13	CHH	1	3.05808305230776e-10	gain	0.463415
Fvb6	35417053	35417102	50	*	40	97	0.412371134020619	10	56	0.178571428571429	11	CHH	-1	0.00333843717524337	loss	-0.2338
Fvb6	35443953	35444002	50	*	88	109	0.807339449541284	23	40	0.575	8	CHH	-1	0.00426262138848734	loss	-0.232339
Fvb6	35458853	35458902	50	*	10	84	0.119047619047619	11	31	0.354838709677419	6	CHH	1	0.00401554473786267	gain	0.235791
Fvb6	35460603	35460652	50	*	40	143	0.27972027972028	38	71	0.535211267605634	11	CHH	1	0.000437002053533888	gain	0.255491
Fvb6	35460703	35460752	50	*	52	96	0.541666666666667	12	47	0.25531914893617	11	CHH	-1	0.00155670434500322	loss	-0.286348
Fvb6	35500803	35500852	50	*	65	87	0.747126436781609	9	37	0.243243243243243	9	CHH	-1	1.4301005303551e-06	loss	-0.503883
Fvb6	35533303	35533352	50	*	87	223	0.390134529147982	50	68	0.735294117647059	15	CHH	1	3.91351037377778e-06	gain	0.34516
Fvb6	35533803	35533852	50	*	30	127	0.236220472440945	0	32	0	8	CHH	-1	0.00264208785295704	loss	-0.23622
Fvb6	35540453	35540502	50	*	98	292	0.335616438356164	71	128	0.5546875	14	CHH	1	7.09287417069349e-05	gain	0.219071
Fvb6	35543203	35543252	50	*	115	163	0.705521472392638	17	61	0.278688524590164	13	CHH	-1	1.20171907573427e-07	loss	-0.426833
Fvb6	35543453	35543502	50	*	12	70	0.171428571428571	19	49	0.387755102040816	11	CHH	1	0.00823258809745506	gain	0.216327
Fvb6	35549603	35549652	50	*	120	164	0.731707317073171	30	75	0.4	14	CHH	-1	5.21012785600076e-06	loss	-0.331707
Fvb6	35596603	35596652	50	*	35	72	0.486111111111111	52	70	0.742857142857143	15	CHH	1	0.00205632807442768	gain	0.256746
Fvb6	35607053	35607102	50	*	49	169	0.289940828402367	54	110	0.490909090909091	14	CHH	1	0.000954739925491552	gain	0.200968
Fvb6	35683653	35683702	50	*	110	179	0.614525139664804	27	75	0.36	12	CHH	-1	0.000367726001052304	loss	-0.254525
Fvb6	35689803	35689852	50	*	63	118	0.533898305084746	39	52	0.75	13	CHH	1	0.00814058693809679	gain	0.216102
Fvb6	35715753	35715802	50	*	67	183	0.366120218579235	40	63	0.634920634920635	12	CHH	1	0.000368297111463368	gain	0.2688
Fvb6	35734603	35734652	50	*	90	163	0.552147239263804	20	64	0.3125	13	CHH	-1	0.0014842739668776	loss	-0.239647
Fvb6	35739903	35739952	50	*	55	177	0.310734463276836	40	78	0.512820512820513	15	CHH	1	0.00247587061052984	gain	0.202086
Fvb6	35797603	35797652	50	*	54	108	0.5	11	55	0.2	10	CHH	-1	0.00038350911937263	loss	-0.3
Fvb6	35821503	35821552	50	*	145	269	0.539033457249071	47	60	0.783333333333333	12	CHH	1	0.000771248609777145	gain	0.2443
Fvb6	35826603	35826652	50	*	83	184	0.451086956521739	18	90	0.2	20	CHH	-1	0.000124199434569103	loss	-0.251087
Fvb6	35827753	35827802	50	*	154	179	0.860335195530726	51	90	0.566666666666667	19	CHH	-1	9.15601490634373e-07	loss	-0.293669
Fvb6	35827803	35827852	50	*	201	246	0.817073170731707	77	157	0.490445859872611	24	CHH	-1	3.04191090147184e-10	loss	-0.326627
Fvb6	35827853	35827902	50	*	103	137	0.751824817518248	51	104	0.490384615384615	22	CHH	-1	7.80519686674047e-05	loss	-0.26144
Fvb6	35828003	35828052	50	*	240	403	0.595533498759305	52	146	0.356164383561644	24	CHH	-1	4.35860775700813e-06	loss	-0.239369
Fvb6	35828203	35828252	50	*	215	478	0.449790794979079	20	96	0.208333333333333	22	CHH	-1	3.8081431753081e-05	loss	-0.241457
Fvb6	35828553	35828602	50	*	180	416	0.432692307692308	20	131	0.152671755725191	22	CHH	-1	1.0789168503846e-07	loss	-0.280021
Fvb6	35832853	35832902	50	*	95	267	0.355805243445693	17	140	0.121428571428571	18	CHH	-1	3.36726766128924e-06	loss	-0.234377
Fvb6	35834103	35834152	50	*	99	138	0.717391304347826	56	132	0.424242424242424	17	CHH	-1	6.44128094377834e-06	loss	-0.293149
Fvb6	35834203	35834252	50	*	167	303	0.551155115511551	68	220	0.309090909090909	22	CHH	-1	4.59648289252318e-07	loss	-0.242064
Fvb6	35834953	35835002	50	*	44	276	0.159420289855072	47	121	0.388429752066116	26	CHH	1	3.81982571740169e-06	gain	0.229009
Fvb6	35835253	35835302	50	*	172	320	0.5375	25	105	0.238095238095238	17	CHH	-1	9.12133941038306e-07	loss	-0.299405
Fvb6	35835303	35835352	50	*	224	386	0.580310880829015	26	114	0.228070175438596	19	CHH	-1	1.65049629668361e-09	loss	-0.352241
Fvb6	35835353	35835402	50	*	255	424	0.601415094339623	59	153	0.38562091503268	22	CHH	-1	1.83311737673297e-05	loss	-0.215794
Fvb6	35835553	35835602	50	*	298	451	0.660753880266075	46	130	0.353846153846154	24	CHH	-1	1.02141977610023e-08	loss	-0.306908
Fvb6	35838653	35838702	50	*	208	416	0.5	55	217	0.253456221198157	25	CHH	-1	4.71056512544181e-08	loss	-0.246544
Fvb6	35838703	35838752	50	*	209	393	0.531806615776081	38	176	0.215909090909091	28	CHH	-1	1.51668718644914e-10	loss	-0.315898
Fvb6	35838753	35838802	50	*	188	305	0.616393442622951	25	102	0.245098039215686	21	CHH	-1	3.06149406340962e-09	loss	-0.371295
Fvb6	35838803	35838852	50	*	187	305	0.613114754098361	27	99	0.272727272727273	19	CHH	-1	6.83715829143723e-08	loss	-0.340387
Fvb6	35841353	35841402	50	*	91	99	0.919191919191919	25	35	0.714285714285714	8	CHH	-1	0.00261777649274589	loss	-0.204906
Fvb6	35841403	35841452	50	*	125	172	0.726744186046512	27	53	0.509433962264151	13	CHH	-1	0.0034898159790932	loss	-0.21731
Fvb6	35844353	35844402	50	*	22	72	0.305555555555556	6	66	0.0909090909090909	15	CHH	-1	0.00210506699920534	loss	-0.214646
Fvb6	35851853	35851902	50	*	92	118	0.779661016949153	8	43	0.186046511627907	9	CHH	-1	3.89464501272525e-10	loss	-0.593615
Fvb6	35879903	35879952	50	*	8	150	0.0533333333333333	16	62	0.258064516129032	9	CHH	1	5.66189276960735e-05	gain	0.204731
Fvb6	35879953	35880002	50	*	25	228	0.109649122807018	40	116	0.344827586206897	14	CHH	1	1.23445342680828e-06	gain	0.235178
Fvb6	35885853	35885902	50	*	38	74	0.513513513513513	36	46	0.782608695652174	10	CHH	1	0.00355517865585	gain	0.269095
Fvb6	35912453	35912502	50	*	81	263	0.307984790874525	61	120	0.508333333333333	19	CHH	1	0.000310586927504368	gain	0.200349
Fvb6	35915253	35915302	50	*	43	96	0.447916666666667	1	39	0.0256410256410256	8	CHH	-1	1.04395468754185e-05	loss	-0.422276
Fvb6	35946503	35946552	50	*	22	79	0.278481012658228	3	60	0.05	14	CHH	-1	0.000765321480796282	loss	-0.228481
Fvb6	35958903	35958952	50	*	2	66	0.0303030303030303	9	26	0.346153846153846	6	CHH	1	7.3310549057079e-05	gain	0.315851
Fvb6	35976453	35976502	50	*	51	155	0.329032258064516	30	55	0.545454545454545	12	CHH	1	0.00491583780305098	gain	0.216422
Fvb6	36036903	36036952	50	*	101	152	0.664473684210526	83	93	0.89247311827957	18	CHH	1	0.000142438484143174	gain	0.227999
Fvb6	36076003	36076052	50	*	30	116	0.258620689655172	36	72	0.5	18	CHH	1	0.00104057895402006	gain	0.241379
Fvb6	36086953	36087002	50	*	67	123	0.544715447154472	12	49	0.244897959183673	11	CHH	-1	0.000585668634803099	loss	-0.299817
Fvb6	36087003	36087052	50	*	92	137	0.671532846715328	23	52	0.442307692307692	12	CHH	-1	0.00426327947168884	loss	-0.229225
Fvb6	36088753	36088802	50	*	67	224	0.299107142857143	1	100	0.01	25	CHH	-1	6.62958124216767e-08	loss	-0.289107
Fvb6	36088803	36088852	50	*	74	225	0.328888888888889	0	100	0	25	CHH	-1	2.6630916413899e-09	loss	-0.328889
Fvb6	36088853	36088902	50	*	38	117	0.324786324786325	3	62	0.0483870967741935	13	CHH	-1	7.76104920219475e-05	loss	-0.276399
Fvb6	36088903	36088952	50	*	35	96	0.364583333333333	5	57	0.087719298245614	14	CHH	-1	0.000307835456068756	loss	-0.276864
Fvb6	36089753	36089802	50	*	66	214	0.308411214953271	0	65	0	14	CHH	-1	2.27597649942164e-06	loss	-0.308411
Fvb6	36089903	36089952	50	*	33	147	0.224489795918367	0	59	0	14	CHH	-1	0.000159182160416528	loss	-0.22449
Fvb6	36089953	36090002	50	*	42	140	0.3	5	57	0.087719298245614	12	CHH	-1	0.00188426101264521	loss	-0.212281
Fvb6	36091253	36091302	50	*	109	222	0.490990990990991	47	57	0.824561403508772	12	CHH	1	2.35768056641303e-05	gain	0.33357
Fvb6	36130203	36130252	50	*	76	302	0.251655629139073	38	81	0.469135802469136	12	CHH	1	0.000276889308806313	gain	0.21748
Fvb6	36174603	36174652	50	*	87	183	0.475409836065574	17	74	0.22972972972973	18	CHH	-1	0.0004691976045726	loss	-0.24568
Fvb6	36174653	36174702	50	*	68	171	0.39766081871345	15	80	0.1875	19	CHH	-1	0.00129331649052616	loss	-0.210161
Fvb6	36176403	36176452	50	*	108	210	0.514285714285714	25	96	0.260416666666667	15	CHH	-1	8.5635295238971e-05	loss	-0.253869
Fvb6	36176453	36176502	50	*	188	381	0.493438320209974	40	184	0.217391304347826	26	CHH	-1	1.05236175228792e-08	loss	-0.276047
Fvb6	36176503	36176552	50	*	97	190	0.510526315789474	17	91	0.186813186813187	15	CHH	-1	1.8566754830512e-06	loss	-0.323713
Fvb6	36176603	36176652	50	*	123	329	0.373860182370821	16	103	0.155339805825243	17	CHH	-1	8.97407671007501e-05	loss	-0.21852
Fvb6	36214153	36214202	50	*	45	205	0.219512195121951	0	61	0	15	CHH	-1	0.000138093316213091	loss	-0.219512
Fvb6	36279603	36279652	50	*	73	220	0.331818181818182	7	69	0.101449275362319	17	CHH	-1	0.000345479575188947	loss	-0.230369
Fvb6	36367653	36367702	50	*	71	98	0.724489795918367	21	49	0.428571428571429	9	CHH	-1	0.000717497815921092	loss	-0.295918
Fvb6	36374353	36374402	50	*	105	214	0.490654205607477	93	128	0.7265625	17	CHH	1	5.73257373759862e-05	gain	0.235908
Fvb6	36381003	36381052	50	*	37	94	0.393617021276596	27	40	0.675	10	CHH	1	0.00321016007536121	gain	0.281383
Fvb6	36418553	36418602	50	*	57	223	0.255605381165919	4	93	0.043010752688172	20	CHH	-1	4.19097503273106e-05	loss	-0.212595
Fvb6	36447203	36447252	50	*	37	55	0.672727272727273	15	52	0.288461538461538	10	CHH	-1	0.000157331586684734	loss	-0.384266
Fvb6	36447253	36447302	50	*	44	61	0.721311475409836	17	41	0.414634146341463	8	CHH	-1	0.00232578418166241	loss	-0.306677
Fvb6	36451353	36451402	50	*	64	118	0.542372881355932	29	85	0.341176470588235	19	CHH	-1	0.0048408700609583	loss	-0.201196
Fvb6	36467553	36467602	50	*	41	144	0.284722222222222	31	48	0.645833333333333	10	CHH	1	2.8087422504161e-05	gain	0.361111
Fvb6	36473053	36473102	50	*	31	98	0.316326530612245	18	28	0.642857142857143	7	CHH	1	0.00214330803076252	gain	0.326531
Fvb6	36480553	36480602	50	*	68	233	0.291845493562232	7	88	0.0795454545454545	15	CHH	-1	0.000140358941325254	loss	-0.2123
Fvb6	36509003	36509052	50	*	131	263	0.498098859315589	18	89	0.202247191011236	19	CHH	-1	6.11057766048486e-06	loss	-0.295852
Fvb6	36530653	36530702	50	*	21	115	0.182608695652174	33	75	0.44	15	CHH	1	0.000240070725061443	gain	0.257391
Fvb6	36530803	36530852	50	*	21	104	0.201923076923077	29	65	0.446153846153846	16	CHH	1	0.000999233107808881	gain	0.244231
Fvb6	36535903	36535952	50	*	68	137	0.496350364963504	16	78	0.205128205128205	16	CHH	-1	7.25120185422599e-05	loss	-0.291222
Fvb6	36550403	36550452	50	*	106	283	0.374558303886926	42	60	0.7	15	CHH	1	1.63960973085273e-05	gain	0.325442
Fvb6	36551353	36551402	50	*	54	257	0.21011673151751	55	124	0.443548387096774	19	CHH	1	1.1261887207675e-05	gain	0.233432
Fvb6	36555203	36555252	50	*	23	97	0.237113402061856	24	50	0.48	11	CHH	1	0.00314721202299388	gain	0.242887
Fvb6	36575653	36575702	50	*	24	111	0.216216216216216	1	66	0.0151515151515152	13	CHH	-1	0.000365554599640583	loss	-0.201065
Fvb6	36576403	36576452	50	*	85	147	0.578231292517007	44	122	0.360655737704918	15	CHH	-1	0.000595831085387825	loss	-0.217576
Fvb6	36583703	36583752	50	*	87	203	0.428571428571429	39	62	0.629032258064516	12	CHH	1	0.00592153867967303	gain	0.200461
Fvb6	36599703	36599752	50	*	48	234	0.205128205128205	29	60	0.483333333333333	13	CHH	1	4.05472883290054e-05	gain	0.278205
Fvb6	36607953	36608002	50	*	11	89	0.123595505617978	15	41	0.365853658536585	9	CHH	1	0.00168196805246065	gain	0.242258
Fvb6	36609603	36609652	50	*	118	228	0.517543859649123	15	120	0.125	18	CHH	-1	6.76495160888644e-11	loss	-0.392544
Fvb6	36615553	36615602	50	*	74	135	0.548148148148148	26	95	0.273684210526316	19	CHH	-1	9.23301055836157e-05	loss	-0.274464
Fvb6	36629453	36629502	50	*	118	178	0.662921348314607	27	62	0.435483870967742	14	CHH	-1	0.00197611153462543	loss	-0.227437
Fvb6	36632653	36632702	50	*	40	69	0.579710144927536	53	67	0.791044776119403	12	CHH	1	0.00814666966323329	gain	0.211335
Fvb6	36632753	36632802	50	*	42	69	0.608695652173913	41	49	0.836734693877551	12	CHH	1	0.00766363962715361	gain	0.228039
Fvb6	36684453	36684502	50	*	2	103	0.0194174757281553	9	37	0.243243243243243	8	CHH	1	4.5676379412979e-05	gain	0.223826
Fvb6	36696853	36696902	50	*	73	343	0.212827988338192	66	155	0.425806451612903	15	CHH	1	5.55547145053853e-06	gain	0.212978
Fvb6	36746153	36746202	50	*	76	150	0.506666666666667	11	79	0.139240506329114	14	CHH	-1	5.71237929873862e-07	loss	-0.367426
Fvb6	36748303	36748352	50	*	30	132	0.227272727272727	23	52	0.442307692307692	9	CHH	1	0.00406089130870626	gain	0.215035
Fvb6	36765503	36765552	50	*	110	205	0.536585365853659	31	100	0.31	18	CHH	-1	0.000351908455823437	loss	-0.226585
Fvb6	36766703	36766752	50	*	70	165	0.424242424242424	13	93	0.139784946236559	17	CHH	-1	1.24904957863491e-05	loss	-0.284457
Fvb6	36767353	36767402	50	*	14	107	0.130841121495327	49	124	0.395161290322581	15	CHH	1	2.59072319434086e-05	gain	0.26432
Fvb6	36767653	36767702	50	*	37	97	0.381443298969072	4	43	0.0930232558139535	9	CHH	-1	0.000798859541580288	loss	-0.28842
Fvb6	36768653	36768702	50	*	124	219	0.5662100456621	50	64	0.78125	16	CHH	1	0.00224317944649541	gain	0.21504
Fvb6	36770403	36770452	50	*	30	178	0.168539325842697	33	79	0.417721518987342	11	CHH	1	5.56103640799031e-05	gain	0.249182
Fvb6	36789103	36789152	50	*	34	71	0.47887323943662	40	55	0.727272727272727	13	CHH	1	0.00526181376807288	gain	0.248399
Fvb6	36793403	36793452	50	*	22	113	0.194690265486726	23	58	0.396551724137931	14	CHH	1	0.00484674682736458	gain	0.201861
Fvb6	36808553	36808602	50	*	68	234	0.290598290598291	44	88	0.5	16	CHH	1	0.000674998610941885	gain	0.209402
Fvb6	36842103	36842152	50	*	60	159	0.377358490566038	7	51	0.137254901960784	12	CHH	-1	0.00172148388505002	loss	-0.240104
Fvb6	36874503	36874552	50	*	118	189	0.624338624338624	33	78	0.423076923076923	10	CHH	-1	0.00292339191943074	loss	-0.201262
Fvb6	36894803	36894852	50	*	48	156	0.307692307692308	4	75	0.0533333333333333	16	CHH	-1	4.66697030356066e-05	loss	-0.254359
Fvb6	36899253	36899302	50	*	68	112	0.607142857142857	23	72	0.319444444444444	18	CHH	-1	0.000269703383547387	loss	-0.287698
Fvb6	36905303	36905352	50	*	79	127	0.622047244094488	18	48	0.375	10	CHH	-1	0.00369713773557768	loss	-0.247047
Fvb6	36934503	36934552	50	*	42	108	0.388888888888889	4	35	0.114285714285714	8	CHH	-1	0.00287868009113404	loss	-0.274603
Fvb6	37083453	37083502	50	*	25	116	0.21551724137931	27	63	0.428571428571429	12	CHH	1	0.00308343556917845	gain	0.213054
Fvb6	37083653	37083702	50	*	65	219	0.296803652968037	4	58	0.0689655172413793	14	CHH	-1	0.000575032120928326	loss	-0.227838
Fvb6	37120953	37121002	50	*	66	191	0.345549738219895	26	44	0.590909090909091	11	CHH	1	0.00301704771919361	gain	0.245359
Fvb6	37136103	37136152	50	*	87	235	0.370212765957447	11	69	0.159420289855072	16	CHH	-1	0.00130806140454204	loss	-0.210792
Fvb6	37150203	37150252	50	*	53	108	0.490740740740741	5	32	0.15625	8	CHH	-1	0.00103140302181725	loss	-0.334491
Fvb6	37183503	37183552	50	*	85	116	0.732758620689655	27	66	0.409090909090909	14	CHH	-1	4.99747067149459e-05	loss	-0.323668
Fvb6	37221653	37221702	50	*	32	102	0.313725490196078	9	85	0.105882352941176	15	CHH	-1	0.00089569521164607	loss	-0.207843
Fvb6	37222603	37222652	50	*	41	125	0.328	8	73	0.10958904109589	14	CHH	-1	0.000856834296402543	loss	-0.218411
Fvb6	37284603	37284652	50	*	102	269	0.379182156133829	6	106	0.0566037735849057	15	CHH	-1	1.41316894814136e-08	loss	-0.322578
Fvb6	37285353	37285402	50	*	110	130	0.846153846153846	24	62	0.387096774193548	9	CHH	-1	3.45907348037221e-09	loss	-0.459057
Fvb6	37309703	37309752	50	*	189	328	0.576219512195122	17	110	0.154545454545455	21	CHH	-1	2.46041644290786e-12	loss	-0.421674
Fvb6	37310353	37310402	50	*	28	131	0.213740458015267	38	61	0.622950819672131	14	CHH	1	3.42115889431917e-07	gain	0.40921
Fvb6	37314603	37314652	50	*	62	141	0.439716312056738	37	48	0.770833333333333	12	CHH	1	0.000161193034805615	gain	0.331117
Fvb6	37314703	37314752	50	*	54	199	0.271356783919598	40	84	0.476190476190476	12	CHH	1	0.00113263247066358	gain	0.204834
Fvb6	37358453	37358502	50	*	52	294	0.17687074829932	30	79	0.379746835443038	18	CHH	1	0.000225036578495515	gain	0.202876
Fvb6	37358503	37358552	50	*	28	292	0.0958904109589041	19	64	0.296875	16	CHH	1	5.23933083067775e-05	gain	0.200985
Fvb6	37372403	37372452	50	*	51	164	0.310975609756098	9	82	0.109756097560976	16	CHH	-1	0.000786815390141707	loss	-0.20122
Fvb6	37373553	37373602	50	*	72	222	0.324324324324324	13	106	0.122641509433962	15	CHH	-1	0.000201525934659674	loss	-0.201683
Fvb6	37405453	37405502	50	*	67	147	0.45578231292517	43	56	0.767857142857143	13	CHH	1	0.000150434679427872	gain	0.312075
Fvb6	37417003	37417052	50	*	78	149	0.523489932885906	16	70	0.228571428571429	16	CHH	-1	9.95058225463296e-05	loss	-0.294919
Fvb6	37425603	37425652	50	*	35	101	0.346534653465347	35	63	0.555555555555556	11	CHH	1	0.00854579135690567	gain	0.209021
Fvb6	37439003	37439052	50	*	83	150	0.553333333333333	14	56	0.25	14	CHH	-1	0.000214225844183925	loss	-0.303333
Fvb6	37449753	37449802	50	*	35	105	0.333333333333333	37	60	0.616666666666667	10	CHH	1	0.00064547682591535	gain	0.283333
Fvb6	37457953	37458002	50	*	205	229	0.895196506550218	60	92	0.652173913043478	16	CHH	-1	1.73759786809439e-06	loss	-0.243023
Fvb6	37478803	37478852	50	*	66	153	0.431372549019608	12	78	0.153846153846154	10	CHH	-1	7.00667157597844e-05	loss	-0.277526
Fvb6	37491403	37491452	50	*	61	232	0.262931034482759	0	90	0	12	CHH	-1	6.83939478513465e-07	loss	-0.262931
Fvb6	37491453	37491502	50	*	53	254	0.208661417322835	0	115	0	13	CHH	-1	1.10529624775102e-06	loss	-0.208661
Fvb6	37502653	37502702	50	*	35	230	0.152173913043478	43	122	0.352459016393443	14	CHH	1	5.16192130405569e-05	gain	0.200285
Fvb6	37549103	37549152	50	*	394	569	0.692442882249561	125	255	0.490196078431373	27	CHH	-1	3.42115889431917e-07	loss	-0.202247
Fvb6	37549603	37549652	50	*	185	354	0.522598870056497	44	152	0.289473684210526	21	CHH	-1	7.5541336066595e-06	loss	-0.233125
Fvb6	37549903	37549952	50	*	205	370	0.554054054054054	30	85	0.352941176470588	18	CHH	-1	0.00112133885100221	loss	-0.201113
Fvb6	37549953	37550002	50	*	288	432	0.666666666666667	48	123	0.390243902439024	23	CHH	-1	3.82742708521388e-07	loss	-0.276423
Fvb6	37550203	37550252	50	*	198	376	0.526595744680851	33	117	0.282051282051282	22	CHH	-1	1.6008913209891e-05	loss	-0.244544
Fvb6	37550903	37550952	50	*	116	293	0.395904436860068	14	77	0.181818181818182	19	CHH	-1	0.000704294254565489	loss	-0.214086
Fvb6	37551053	37551102	50	*	207	490	0.422448979591837	43	206	0.20873786407767	25	CHH	-1	8.15374134875125e-07	loss	-0.213711
Fvb6	37551103	37551152	50	*	178	358	0.497206703910615	37	158	0.234177215189873	17	CHH	-1	2.99571655098298e-07	loss	-0.263029
Fvb6	37551153	37551202	50	*	216	485	0.445360824742268	27	139	0.194244604316547	19	CHH	-1	8.59486401403287e-07	loss	-0.251116
Fvb6	37551203	37551252	50	*	290	594	0.488215488215488	37	146	0.253424657534247	24	CHH	-1	2.32738331100502e-06	loss	-0.234791
Fvb6	37551253	37551302	50	*	205	439	0.466970387243736	33	152	0.217105263157895	21	CHH	-1	6.55456144134873e-07	loss	-0.249865
Fvb6	37551353	37551402	50	*	147	402	0.365671641791045	30	193	0.155440414507772	25	CHH	-1	1.31907218021005e-06	loss	-0.210231
Fvb6	37551403	37551452	50	*	162	338	0.479289940828402	24	132	0.181818181818182	18	CHH	-1	5.93663929547295e-08	loss	-0.297472
Fvb6	37553953	37554002	50	*	223	392	0.568877551020408	29	126	0.23015873015873	21	CHH	-1	1.57988063977662e-09	loss	-0.338719
Fvb6	37554003	37554052	50	*	173	351	0.492877492877493	33	127	0.259842519685039	19	CHH	-1	2.19388764592764e-05	loss	-0.233035
Fvb6	37554053	37554102	50	*	184	299	0.615384615384615	48	137	0.35036496350365	18	CHH	-1	2.05214667355287e-06	loss	-0.26502
Fvb6	37555753	37555802	50	*	238	535	0.444859813084112	39	234	0.166666666666667	22	CHH	-1	1.56347716319111e-11	loss	-0.278193
Fvb6	37555803	37555852	50	*	240	449	0.534521158129176	74	225	0.328888888888889	20	CHH	-1	3.13012790879484e-06	loss	-0.205632
Fvb6	37555853	37555902	50	*	210	384	0.546875	42	140	0.3	18	CHH	-1	3.71240060942129e-06	loss	-0.246875
Fvb6	37555903	37555952	50	*	272	406	0.669950738916256	45	107	0.420560747663551	20	CHH	-1	1.1277122419916e-05	loss	-0.24939
Fvb6	37557003	37557052	50	*	179	281	0.637010676156584	36	88	0.409090909090909	21	CHH	-1	0.000293090927229065	loss	-0.22792
Fvb6	37557853	37557902	50	*	185	380	0.486842105263158	41	157	0.261146496815287	23	CHH	-1	7.89557810596233e-06	loss	-0.225696
Fvb6	37557903	37557952	50	*	186	312	0.596153846153846	47	160	0.29375	23	CHH	-1	1.35504036583251e-08	loss	-0.302404
Fvb6	37557953	37558002	50	*	145	234	0.61965811965812	32	137	0.233576642335766	19	CHH	-1	5.82475569401885e-11	loss	-0.386081
Fvb6	37558003	37558052	50	*	162	272	0.595588235294118	48	146	0.328767123287671	19	CHH	-1	1.64155329822867e-06	loss	-0.266821
Fvb6	37558503	37558552	50	*	169	340	0.497058823529412	40	136	0.294117647058824	21	CHH	-1	0.000131031697628054	loss	-0.202941
Fvb6	37558553	37558602	50	*	154	348	0.442528735632184	26	139	0.18705035971223	24	CHH	-1	1.19837755538476e-06	loss	-0.255478
Fvb6	37558803	37558852	50	*	161	268	0.600746268656716	38	108	0.351851851851852	24	CHH	-1	4.0211354474668e-05	loss	-0.248894
Fvb6	37558853	37558902	50	*	178	333	0.534534534534535	29	104	0.278846153846154	22	CHH	-1	2.07981247210005e-05	loss	-0.255688
Fvb6	37558903	37558952	50	*	212	392	0.540816326530612	46	141	0.326241134751773	22	CHH	-1	4.05844193469327e-05	loss	-0.214575
Fvb6	37559303	37559352	50	*	346	506	0.683794466403162	60	144	0.416666666666667	26	CHH	-1	8.96601632281871e-08	loss	-0.267128
Fvb6	37684753	37684802	50	*	66	117	0.564102564102564	13	62	0.209677419354839	13	CHH	-1	2.19796883522303e-05	loss	-0.354425
Fvb6	37694853	37694902	50	*	33	185	0.178378378378378	25	49	0.510204081632653	12	CHH	1	9.028514310018e-06	gain	0.331826
Fvb6	37780303	37780352	50	*	18	115	0.156521739130435	12	31	0.387096774193548	7	CHH	1	0.00510095178044592	gain	0.230575
Fvb6	37845653	37845702	50	*	56	120	0.466666666666667	46	62	0.741935483870968	13	CHH	1	0.000614324390806538	gain	0.275269
Fvb6	37846403	37846452	50	*	168	218	0.770642201834862	47	84	0.55952380952381	17	CHH	-1	0.000473849653675569	loss	-0.211118
Fvb6	37861853	37861902	50	*	73	121	0.603305785123967	14	50	0.28	10	CHH	-1	0.000238686129414955	loss	-0.323306
Fvb6	37900853	37900902	50	*	56	116	0.482758620689655	21	81	0.259259259259259	11	CHH	-1	0.00192065600378026	loss	-0.223499
Fvb6	37916903	37916952	50	*	46	70	0.657142857142857	36	40	0.9	9	CHH	1	0.00520438406756552	gain	0.242857
Fvb6	37916953	37917002	50	*	29	66	0.439393939393939	32	41	0.780487804878049	9	CHH	1	0.000785879470864875	gain	0.341094
Fvb6	37952403	37952452	50	*	124	320	0.3875	19	104	0.182692307692308	16	CHH	-1	0.000245515538850702	loss	-0.204808
Fvb6	37967503	37967552	50	*	154	261	0.590038314176245	31	80	0.3875	18	CHH	-1	0.00182397957812532	loss	-0.202538
Fvb6	37972403	37972452	50	*	59	131	0.450381679389313	7	54	0.12962962962963	13	CHH	-1	9.05833965963944e-05	loss	-0.320752
Fvb6	37997553	37997602	50	*	129	221	0.583710407239819	37	100	0.37	18	CHH	-1	0.000609344200132975	loss	-0.21371
Fvb6	38000453	38000502	50	*	48	146	0.328767123287671	5	53	0.0943396226415094	13	CHH	-1	0.00125936575206923	loss	-0.234428
Fvb6	38042803	38042852	50	*	68	194	0.350515463917526	36	58	0.620689655172414	14	CHH	1	0.000423039274639419	gain	0.270174
Fvb6	38042903	38042952	50	*	48	128	0.375	45	75	0.6	16	CHH	1	0.00227113455730605	gain	0.225
Fvb6	38052503	38052552	50	*	5	59	0.0847457627118644	14	48	0.291666666666667	11	CHH	1	0.00561510148730172	gain	0.206921
Fvb6	38168553	38168602	50	*	7	98	0.0714285714285714	11	34	0.323529411764706	7	CHH	1	0.000392891136714647	gain	0.252101
Fvb6	38283953	38284002	50	*	90	182	0.494505494505495	56	79	0.708860759493671	15	CHH	1	0.00170273069051541	gain	0.214355
Fvb6	38286403	38286452	50	*	15	211	0.0710900473933649	17	61	0.278688524590164	9	CHH	1	3.28515485066168e-05	gain	0.207598
Fvb6	38345203	38345252	50	*	113	247	0.45748987854251	21	84	0.25	15	CHH	-1	0.00111855234085311	loss	-0.20749
Fvb6	38368103	38368152	50	*	17	156	0.108974358974359	14	44	0.318181818181818	11	CHH	1	0.000992471071057984	gain	0.209207
Fvb6	38373453	38373502	50	*	25	88	0.284090909090909	1	45	0.0222222222222222	11	CHH	-1	0.000515538964695172	loss	-0.261869
Fvb6	38381003	38381052	50	*	69	111	0.621621621621622	73	86	0.848837209302326	16	CHH	1	0.000653954088538813	gain	0.227216
Fvb6	38382903	38382952	50	*	30	79	0.379746835443038	38	55	0.690909090909091	11	CHH	1	0.000617697217595406	gain	0.311162
Fvb6	38383153	38383202	50	*	47	133	0.353383458646617	52	77	0.675324675324675	15	CHH	1	2.53699944759961e-05	gain	0.321941
Fvb6	38385753	38385802	50	*	51	168	0.303571428571429	5	77	0.0649350649350649	15	CHH	-1	9.38698041328305e-05	loss	-0.238636
Fvb6	38458303	38458352	50	*	72	190	0.378947368421053	5	64	0.078125	14	CHH	-1	2.32455061456225e-05	loss	-0.300822
Fvb6	38458403	38458452	50	*	52	138	0.376811594202899	36	56	0.642857142857143	12	CHH	1	0.00103405874131511	gain	0.266046
Fvb6	38481153	38481202	50	*	51	107	0.476635514018692	14	64	0.21875	10	CHH	-1	0.00106820923011302	loss	-0.257886
Fvb6	38506103	38506152	50	*	100	216	0.462962962962963	16	78	0.205128205128205	17	CHH	-1	0.000147915903133506	loss	-0.257835
Fvb6	38506303	38506352	50	*	6	50	0.12	25	54	0.462962962962963	11	CHH	1	0.000260359708156779	gain	0.342963
Fvb6	38520953	38521002	50	*	45	105	0.428571428571429	4	38	0.105263157894737	9	CHH	-1	0.000522886624009595	loss	-0.323308
Fvb6	38573403	38573452	50	*	26	98	0.26530612244898	2	54	0.037037037037037	8	CHH	-1	0.000764218157912331	loss	-0.228269
Fvb6	38573553	38573602	50	*	89	183	0.486338797814208	25	101	0.247524752475248	17	CHH	-1	0.000182015891973354	loss	-0.238814
Fvb6	38613203	38613252	50	*	24	187	0.128342245989305	47	108	0.435185185185185	16	CHH	1	5.5803586095656e-08	gain	0.306843
Fvb6	38668403	38668452	50	*	43	139	0.309352517985612	44	79	0.556962025316456	12	CHH	1	0.000538177134362866	gain	0.24761
Fvb6	38668503	38668552	50	*	26	49	0.530612244897959	10	40	0.25	8	CHH	-1	0.0074417114279624	loss	-0.280612
Fvb6	38710753	38710802	50	*	51	214	0.238317757009346	42	65	0.646153846153846	14	CHH	1	2.41081194239721e-08	gain	0.407836
Fvb6	38710853	38710902	50	*	41	153	0.26797385620915	29	48	0.604166666666667	12	CHH	1	5.9396956941543e-05	gain	0.336193
Fvb6	38717203	38717252	50	*	81	207	0.391304347826087	34	55	0.618181818181818	13	CHH	1	0.00295270800226109	gain	0.226877
Fvb6	38725703	38725752	50	*	115	162	0.709876543209877	33	69	0.478260869565217	16	CHH	-1	0.00108053330049506	loss	-0.231616
Fvb6	38767803	38767852	50	*	64	223	0.286995515695067	35	61	0.573770491803279	15	CHH	1	8.3388967520956e-05	gain	0.286775
Fvb6	38801253	38801302	50	*	39	173	0.225433526011561	35	82	0.426829268292683	14	CHH	1	0.00124935339791233	gain	0.201396
Fvb6	38816153	38816202	50	*	93	276	0.33695652173913	14	121	0.115702479338843	20	CHH	-1	1.97203492996826e-05	loss	-0.221254
Fvb6	38821053	38821102	50	*	36	252	0.142857142857143	37	99	0.373737373737374	13	CHH	1	8.61857790753813e-06	gain	0.23088
Fvb6	38821103	38821152	50	*	48	378	0.126984126984127	45	117	0.384615384615385	19	CHH	1	1.26472539524842e-08	gain	0.257631
Fvb6	38890553	38890602	50	*	30	124	0.241935483870968	30	55	0.545454545454545	8	CHH	1	0.000160470214743928	gain	0.303519
Fvb6	38913853	38913902	50	*	64	173	0.369942196531792	4	45	0.0888888888888889	9	CHH	-1	0.000481131087004489	loss	-0.281053
Fvb6	38964353	38964402	50	*	33	111	0.297297297297297	29	49	0.591836734693878	10	CHH	1	0.000655483428120112	gain	0.294539
Fvb6	38988503	38988552	50	*	16	66	0.242424242424242	0	29	0	6	CHH	-1	0.00397629058905024	loss	-0.242424
Fvb6	38995353	38995402	50	*	106	245	0.43265306122449	48	75	0.64	17	CHH	1	0.00202853452612422	gain	0.207347
Fvb6	39080103	39080152	50	*	148	199	0.743718592964824	62	118	0.525423728813559	11	CHH	-1	0.000158167581721676	loss	-0.218295
Fvb6	39082953	39083002	50	*	19	121	0.15702479338843	29	52	0.557692307692308	12	CHH	1	7.06028585874009e-07	gain	0.400668
Fvb6	39084203	39084252	50	*	71	191	0.371727748691099	52	86	0.604651162790698	15	CHH	1	0.000504269417987111	gain	0.232923
Fvb6	39088153	39088202	50	*	103	115	0.895652173913044	31	45	0.688888888888889	11	CHH	-1	0.00179139747871113	loss	-0.206763
Fvb6	39088203	39088252	50	*	122	146	0.835616438356164	31	59	0.525423728813559	13	CHH	-1	1.65265613142496e-05	loss	-0.310193
Fvb6	39088253	39088302	50	*	116	165	0.703030303030303	23	64	0.359375	16	CHH	-1	9.18396042121e-06	loss	-0.343655
Fvb6	39088303	39088352	50	*	98	222	0.441441441441441	12	114	0.105263157894737	17	CHH	-1	1.36996526139774e-08	loss	-0.336178
Fvb6	39095203	39095252	50	*	44	159	0.276729559748428	3	74	0.0405405405405405	15	CHH	-1	7.88104166826686e-05	loss	-0.236189
Fvb6	39132003	39132052	50	*	97	193	0.50259067357513	7	84	0.0833333333333333	11	CHH	-1	1.52918416098376e-09	loss	-0.419257
Fvb6	39156203	39156252	50	*	175	242	0.723140495867769	25	53	0.471698113207547	12	CHH	-1	0.000609871190171816	loss	-0.251442
Fvb6	39317453	39317502	50	*	79	206	0.383495145631068	40	64	0.625	13	CHH	1	0.000955253423268456	gain	0.241505
Fvb6	39339653	39339702	50	*	35	124	0.282258064516129	4	52	0.0769230769230769	12	CHH	-1	0.003137956648935	loss	-0.205335
Fvb6	39350753	39350802	50	*	59	103	0.572815533980582	9	60	0.15	12	CHH	-1	1.17468118822659e-06	loss	-0.422816
Fvb6	39359253	39359302	50	*	29	106	0.273584905660377	26	42	0.619047619047619	10	CHH	1	0.000187591626968752	gain	0.345463
Fvb6	39359853	39359902	50	*	8	61	0.131147540983607	17	35	0.485714285714286	8	CHH	1	0.000269169722802569	gain	0.354567
Fvb6	39400453	39400502	50	*	10	116	0.0862068965517241	15	51	0.294117647058824	12	CHH	1	0.000777341734353687	gain	0.207911
Fvb6	39410503	39410552	50	*	13	63	0.206349206349206	0	41	0	10	CHH	-1	0.00224516543645196	loss	-0.206349
Fvb6	39527303	39527352	50	*	61	83	0.734939759036145	30	63	0.476190476190476	8	CHH	-1	0.00174799009351431	loss	-0.258749
Fvb6	39531703	39531752	50	*	39	293	0.133105802047782	27	74	0.364864864864865	16	CHH	1	1.55149915556949e-05	gain	0.231759
Fvb6	39555903	39555952	50	*	33	118	0.279661016949153	31	62	0.5	15	CHH	1	0.00368694504183537	gain	0.220339
Fvb6	39578203	39578252	50	*	70	216	0.324074074074074	7	103	0.0679611650485437	25	CHH	-1	3.80247803406833e-06	loss	-0.256113
Fvb6	39578703	39578752	50	*	186	394	0.472081218274112	32	120	0.266666666666667	24	CHH	-1	0.000151507099738891	loss	-0.205415
Fvb6	39580853	39580902	50	*	106	305	0.347540983606557	18	141	0.127659574468085	21	CHH	-1	7.87430838401974e-06	loss	-0.219881
Fvb6	39582703	39582752	50	*	39	288	0.135416666666667	36	102	0.352941176470588	17	CHH	1	8.79924704206073e-06	gain	0.217525
Fvb6	39596953	39597002	50	*	145	290	0.5	30	113	0.265486725663717	22	CHH	-1	5.92154508738585e-05	loss	-0.234513
Fvb6	39603803	39603852	50	*	124	301	0.411960132890365	15	82	0.182926829268293	19	CHH	-1	0.000257429234455231	loss	-0.229033
Fvb6	39605803	39605852	50	*	117	298	0.39261744966443	22	124	0.17741935483871	19	CHH	-1	5.56419219282018e-05	loss	-0.215198
Fvb6	39605853	39605902	50	*	163	334	0.488023952095808	31	140	0.221428571428571	21	CHH	-1	7.45136146431416e-07	loss	-0.266595
Fvb6	39605903	39605952	50	*	161	332	0.484939759036145	39	140	0.278571428571429	22	CHH	-1	8.94027844122627e-05	loss	-0.206368
Fvb6	39606553	39606602	50	*	127	336	0.37797619047619	7	101	0.0693069306930693	23	CHH	-1	6.73558070096717e-08	loss	-0.308669
Fvb6	39608153	39608202	50	*	169	415	0.407228915662651	21	151	0.139072847682119	22	CHH	-1	4.69833277572921e-08	loss	-0.268156
Fvb6	39608203	39608252	50	*	139	422	0.329383886255924	13	121	0.107438016528926	21	CHH	-1	8.6884898313564e-06	loss	-0.221946
Fvb6	39652503	39652552	50	*	9	113	0.079646017699115	21	65	0.323076923076923	8	CHH	1	8.00470536900719e-05	gain	0.243431
Fvb6	39775453	39775502	50	*	40	146	0.273972602739726	1	61	0.0163934426229508	13	CHH	-1	6.50009760874085e-05	loss	-0.257579
Fvb7	636252	636301	50	*	170	293	0.580204778156997	93	117	0.794871794871795	15	CHH	1	0.000106150045759667	gain	0.214667
Fvb7	637752	637801	50	*	52	78	0.666666666666667	22	55	0.4	12	CHH	-1	0.00267060489236095	loss	-0.266667
Fvb7	637802	637851	50	*	70	109	0.642201834862385	21	58	0.362068965517241	10	CHH	-1	0.000794455457727778	loss	-0.280133
Fvb7	637852	637901	50	*	45	138	0.326086956521739	7	79	0.0886075949367089	14	CHH	-1	0.000174580314769328	loss	-0.237479
Fvb7	637902	637951	50	*	53	178	0.297752808988764	10	119	0.0840336134453782	16	CHH	-1	3.49825763709696e-05	loss	-0.213719
Fvb7	649102	649151	50	*	28	192	0.145833333333333	22	57	0.385964912280702	11	CHH	1	0.000157731939840479	gain	0.240132
Fvb7	653502	653551	50	*	85	160	0.53125	75	98	0.76530612244898	15	CHH	1	0.000316390863765829	gain	0.234056
Fvb7	653602	653651	50	*	52	178	0.292134831460674	64	114	0.56140350877193	14	CHH	1	1.87724154800485e-05	gain	0.269269
Fvb7	655652	655701	50	*	8	33	0.242424242424242	18	28	0.642857142857143	5	CHH	1	0.00198953388824262	gain	0.400433
Fvb7	658852	658901	50	*	80	209	0.382775119617225	10	96	0.104166666666667	19	CHH	-1	4.56904588374549e-06	loss	-0.278608
Fvb7	658902	658951	50	*	144	188	0.765957446808511	29	74	0.391891891891892	14	CHH	-1	1.35148273110189e-07	loss	-0.374066
Fvb7	658952	659001	50	*	140	176	0.795454545454545	24	74	0.324324324324324	12	CHH	-1	6.96327183388452e-11	loss	-0.47113
Fvb7	659002	659051	50	*	109	208	0.524038461538462	23	97	0.237113402061856	13	CHH	-1	1.18542835890059e-05	loss	-0.286925
Fvb7	666652	666701	50	*	15	180	0.0833333333333333	22	75	0.293333333333333	15	CHH	1	4.59536364951056e-05	gain	0.21
Fvb7	680352	680401	50	*	22	116	0.189655172413793	20	46	0.434782608695652	9	CHH	1	0.00167389841669951	gain	0.245127
Fvb7	680702	680751	50	*	78	160	0.4875	9	67	0.134328358208955	13	CHH	-1	3.91028454242835e-06	loss	-0.353172
Fvb7	680752	680801	50	*	111	211	0.5260663507109	14	93	0.150537634408602	17	CHH	-1	2.15768933695211e-08	loss	-0.375529
Fvb7	680802	680851	50	*	95	183	0.519125683060109	29	114	0.254385964912281	15	CHH	-1	2.57622964639087e-05	loss	-0.26474
Fvb7	680852	680901	50	*	74	172	0.430232558139535	18	105	0.171428571428571	17	CHH	-1	3.23153085853935e-05	loss	-0.258804
Fvb7	682552	682601	50	*	29	136	0.213235294117647	34	80	0.425	13	CHH	1	0.00126110744252061	gain	0.211765
Fvb7	731202	731251	50	*	25	141	0.177304964539007	32	59	0.542372881355932	14	CHH	1	1.54087498631583e-06	gain	0.365068
Fvb7	733202	733251	50	*	29	93	0.311827956989247	33	51	0.647058823529412	12	CHH	1	0.000210839653619867	gain	0.335231
Fvb7	751002	751051	50	*	4	76	0.0526315789473684	8	31	0.258064516129032	5	CHH	1	0.00262255973195201	gain	0.205433
Fvb7	760502	760551	50	*	12	239	0.0502092050209205	33	110	0.3	15	CHH	1	3.61304050379038e-09	gain	0.249791
Fvb7	761602	761651	50	*	13	208	0.0625	19	72	0.263888888888889	18	CHH	1	1.6008913209891e-05	gain	0.201389
Fvb7	764352	764401	50	*	21	136	0.154411764705882	27	55	0.490909090909091	11	CHH	1	6.83349107837645e-06	gain	0.336497
Fvb7	776352	776401	50	*	28	45	0.622222222222222	7	30	0.233333333333333	7	CHH	-1	0.00125882034798973	loss	-0.388889
Fvb7	780802	780851	50	*	52	87	0.597701149425287	18	61	0.295081967213115	15	CHH	-1	0.0004746023863533	loss	-0.302619
Fvb7	811002	811051	50	*	54	112	0.482142857142857	12	64	0.1875	10	CHH	-1	0.000211838426399135	loss	-0.294643
Fvb7	815502	815551	50	*	31	112	0.276785714285714	29	53	0.547169811320755	11	CHH	1	0.00103893665457222	gain	0.270384
Fvb7	830252	830301	50	*	32	98	0.326530612244898	6	67	0.0895522388059701	15	CHH	-1	0.000605870265278299	loss	-0.236978
Fvb7	846602	846651	50	*	9	83	0.108433734939759	29	85	0.341176470588235	15	CHH	1	0.000512236709515226	gain	0.232743
Fvb7	847052	847101	50	*	75	167	0.449101796407186	4	52	0.0769230769230769	11	CHH	-1	6.17438946605133e-06	loss	-0.372179
Fvb7	865302	865351	50	*	36	132	0.272727272727273	25	49	0.510204081632653	11	CHH	1	0.0030423946868293	gain	0.237477
Fvb7	868602	868651	50	*	77	175	0.44	89	139	0.640287769784173	16	CHH	1	0.00064274768595764	gain	0.200288
Fvb7	890302	890351	50	*	49	179	0.273743016759777	66	104	0.634615384615385	15	CHH	1	5.06409985577061e-08	gain	0.360872
Fvb7	892202	892251	50	*	42	134	0.313432835820896	9	88	0.102272727272727	12	CHH	-1	0.000434278579612561	loss	-0.21116
Fvb7	894202	894251	50	*	33	65	0.507692307692308	5	53	0.0943396226415094	10	CHH	-1	9.12702950558183e-06	loss	-0.413353
Fvb7	908752	908801	50	*	16	188	0.0851063829787234	22	70	0.314285714285714	11	CHH	1	1.67112691794989e-05	gain	0.229179
Fvb7	931352	931401	50	*	28	203	0.137931034482759	39	113	0.345132743362832	18	CHH	1	4.9229022287621e-05	gain	0.207202
Fvb7	940852	940901	50	*	54	74	0.72972972972973	5	44	0.113636363636364	10	CHH	-1	3.56305716801064e-09	loss	-0.616093
Fvb7	940902	940951	50	*	74	135	0.548148148148148	30	95	0.315789473684211	12	CHH	-1	0.000737163724315348	loss	-0.232359
Fvb7	940952	941001	50	*	129	217	0.594470046082949	43	126	0.341269841269841	15	CHH	-1	2.384564533252e-05	loss	-0.2532
Fvb7	979152	979201	50	*	14	136	0.102941176470588	28	89	0.314606741573034	17	CHH	1	0.000152420138092026	gain	0.211666
Fvb7	979202	979251	50	*	28	129	0.217054263565891	37	61	0.60655737704918	14	CHH	1	1.15621669212397e-06	gain	0.389503
Fvb7	985552	985601	50	*	40	103	0.388349514563107	10	60	0.166666666666667	15	CHH	-1	0.00343552556092953	loss	-0.221683
Fvb7	986502	986551	50	*	41	144	0.284722222222222	9	124	0.0725806451612903	17	CHH	-1	3.13472508380431e-05	loss	-0.212142
Fvb7	991902	991951	50	*	55	178	0.308988764044944	79	141	0.560283687943262	18	CHH	1	2.43201046477273e-05	gain	0.251295
Fvb7	997802	997851	50	*	32	251	0.127490039840637	30	75	0.4	15	CHH	1	1.1882217408936e-06	gain	0.27251
Fvb7	998602	998651	50	*	12	86	0.13953488372093	30	87	0.344827586206897	14	CHH	1	0.00200523765075942	gain	0.205293
Fvb7	998652	998701	50	*	18	85	0.211764705882353	42	85	0.494117647058824	17	CHH	1	0.000234913637885595	gain	0.282353
Fvb7	998752	998801	50	*	1	36	0.0277777777777778	11	29	0.379310344827586	7	CHH	1	0.000472573097995375	gain	0.351533
Fvb7	999102	999151	50	*	13	52	0.25	1	36	0.0277777777777778	9	CHH	-1	0.00535802887424968	loss	-0.222222
Fvb7	1003952	1004001	50	*	50	207	0.241545893719807	1	50	0.02	12	CHH	-1	0.0006550383562412	loss	-0.221546
Fvb7	1014302	1014351	50	*	2	63	0.0317460317460317	13	34	0.382352941176471	8	CHH	1	2.09332468505174e-05	gain	0.350607
Fvb7	1015302	1015351	50	*	40	273	0.146520146520147	34	95	0.357894736842105	17	CHH	1	3.34561446782581e-05	gain	0.211375
Fvb7	1020902	1020951	50	*	30	84	0.357142857142857	9	76	0.118421052631579	15	CHH	-1	0.000681821301030473	loss	-0.238722
Fvb7	1020952	1021001	50	*	46	81	0.567901234567901	5	70	0.0714285714285714	16	CHH	-1	4.36580080593465e-09	loss	-0.496473
Fvb7	1021002	1021051	50	*	37	101	0.366336633663366	3	81	0.037037037037037	18	CHH	-1	9.36892781555591e-07	loss	-0.3293
Fvb7	1027652	1027701	50	*	40	117	0.341880341880342	8	63	0.126984126984127	11	CHH	-1	0.00224387628169929	loss	-0.214896
Fvb7	1028602	1028651	50	*	28	98	0.285714285714286	3	47	0.0638297872340425	11	CHH	-1	0.00265719585716144	loss	-0.221884
Fvb7	1045302	1045351	50	*	7	170	0.0411764705882353	16	64	0.25	16	CHH	1	9.03807506729417e-06	gain	0.208824
Fvb7	1052902	1052951	50	*	29	97	0.298969072164948	6	86	0.0697674418604651	16	CHH	-1	0.000179471890326386	loss	-0.229202
Fvb7	1058302	1058351	50	*	74	163	0.45398773006135	50	65	0.769230769230769	16	CHH	1	5.00511174260746e-05	gain	0.315243
Fvb7	1065702	1065751	50	*	8	54	0.148148148148148	19	45	0.422222222222222	11	CHH	1	0.00266792098010786	gain	0.274074
Fvb7	1081352	1081401	50	*	1	95	0.0105263157894737	16	69	0.231884057971014	13	CHH	1	1.85123403474392e-05	gain	0.221358
Fvb7	1089902	1089951	50	*	11	76	0.144736842105263	23	48	0.479166666666667	12	CHH	1	0.000116078597165612	gain	0.33443
Fvb7	1090002	1090051	50	*	1	73	0.0136986301369863	12	56	0.214285714285714	9	CHH	1	0.000324953146632436	gain	0.200587
Fvb7	1090402	1090451	50	*	18	166	0.108433734939759	15	47	0.319148936170213	11	CHH	1	0.000656331778567399	gain	0.210715
Fvb7	1090602	1090651	50	*	71	203	0.349753694581281	36	61	0.590163934426229	12	CHH	1	0.00109462524935316	gain	0.24041
Fvb7	1108252	1108301	50	*	67	170	0.394117647058824	7	58	0.120689655172414	13	CHH	-1	0.000243612034947764	loss	-0.273428
Fvb7	1111102	1111151	50	*	96	124	0.774193548387097	40	81	0.493827160493827	11	CHH	-1	8.68596497343706e-05	loss	-0.280366
Fvb7	1111152	1111201	50	*	87	136	0.639705882352941	23	72	0.319444444444444	13	CHH	-1	3.65883882802599e-05	loss	-0.320261
Fvb7	1115402	1115451	50	*	28	139	0.201438848920863	32	73	0.438356164383562	15	CHH	1	0.00046176885042509	gain	0.236917
Fvb7	1115452	1115501	50	*	9	67	0.134328358208955	16	44	0.363636363636364	8	CHH	1	0.00497018314372552	gain	0.229308
Fvb7	1143402	1143451	50	*	75	206	0.364077669902913	10	82	0.121951219512195	18	CHH	-1	0.000116301939563568	loss	-0.242126
Fvb7	1151802	1151851	50	*	67	141	0.475177304964539	10	69	0.144927536231884	12	CHH	-1	1.4052942346941e-05	loss	-0.33025
Fvb7	1151852	1151901	50	*	24	83	0.289156626506024	1	37	0.027027027027027	9	CHH	-1	0.00142351697466746	loss	-0.26213
Fvb7	1157552	1157601	50	*	39	154	0.253246753246753	28	58	0.482758620689655	10	CHH	1	0.00170489680809176	gain	0.229512
Fvb7	1161652	1161701	50	*	49	164	0.298780487804878	3	40	0.075	10	CHH	-1	0.0039299041912826	loss	-0.22378
Fvb7	1230102	1230151	50	*	2	148	0.0135135135135135	15	62	0.241935483870968	14	CHH	1	3.79651062506295e-07	gain	0.228422
Fvb7	1256202	1256251	50	*	3	76	0.0394736842105263	17	53	0.320754716981132	13	CHH	1	4.52523217465592e-05	gain	0.281281
Fvb7	1256352	1256401	50	*	4	64	0.0625	11	38	0.289473684210526	8	CHH	1	0.00212086576593031	gain	0.226974
Fvb7	1256852	1256901	50	*	60	147	0.408163265306122	13	81	0.160493827160494	18	CHH	-1	0.000247003577115965	loss	-0.247669
Fvb7	1261102	1261151	50	*	102	226	0.451327433628319	20	96	0.208333333333333	16	CHH	-1	9.95819439712953e-05	loss	-0.242994
Fvb7	1264902	1264951	50	*	54	160	0.3375	6	63	0.0952380952380952	15	CHH	-1	0.000415541065030186	loss	-0.242262
Fvb7	1265602	1265651	50	*	37	122	0.30327868852459	33	59	0.559322033898305	14	CHH	1	0.00122761760892678	gain	0.256043
Fvb7	1266652	1266701	50	*	51	191	0.267015706806283	2	71	0.028169014084507	15	CHH	-1	5.70262570553682e-05	loss	-0.238847
Fvb7	1273502	1273551	50	*	61	166	0.367469879518072	12	75	0.16	14	CHH	-1	0.00150953432339355	loss	-0.20747
Fvb7	1273952	1274001	50	*	91	218	0.41743119266055	19	90	0.211111111111111	16	CHH	-1	0.000854766226621867	loss	-0.20632
Fvb7	1274952	1275001	50	*	41	293	0.139931740614334	49	112	0.4375	17	CHH	1	4.16409625237816e-09	gain	0.297568
Fvb7	1275102	1275151	50	*	51	203	0.251231527093596	39	84	0.464285714285714	15	CHH	1	0.000626350494354731	gain	0.213054
Fvb7	1275902	1275951	50	*	8	150	0.0533333333333333	15	47	0.319148936170213	11	CHH	1	4.62983006334164e-06	gain	0.265816
Fvb7	1279952	1280001	50	*	10	97	0.103092783505155	17	41	0.414634146341463	8	CHH	1	7.0573570192075e-05	gain	0.311541
Fvb7	1290252	1290301	50	*	43	132	0.325757575757576	46	87	0.528735632183908	15	CHH	1	0.00313769753213156	gain	0.202978
Fvb7	1291952	1292001	50	*	47	142	0.330985915492958	28	46	0.608695652173913	11	CHH	1	0.00113161433297462	gain	0.27771
Fvb7	1292852	1292901	50	*	40	175	0.228571428571429	32	70	0.457142857142857	16	CHH	1	0.000610369340361784	gain	0.228571
Fvb7	1294052	1294101	50	*	109	253	0.430830039525692	24	129	0.186046511627907	19	CHH	-1	1.0244602454889e-05	loss	-0.244784
Fvb7	1294102	1294151	50	*	112	143	0.783216783216783	35	102	0.343137254901961	18	CHH	-1	2.73440502944126e-10	loss	-0.44008
Fvb7	1294202	1294251	50	*	114	186	0.612903225806452	13	70	0.185714285714286	16	CHH	-1	2.61000982111464e-08	loss	-0.427189
Fvb7	1301002	1301051	50	*	24	81	0.296296296296296	21	38	0.552631578947368	8	CHH	1	0.00733441827496111	gain	0.256335
Fvb7	1308902	1308951	50	*	99	175	0.565714285714286	27	89	0.303370786516854	11	CHH	-1	0.000129338638233328	loss	-0.262343
Fvb7	1314502	1314551	50	*	96	162	0.592592592592593	68	85	0.8	12	CHH	1	0.00136901811934982	gain	0.207407
Fvb7	1345302	1345351	50	*	35	93	0.376344086021505	5	59	0.0847457627118644	13	CHH	-1	0.000155428078642021	loss	-0.291598
Fvb7	1345752	1345801	50	*	5	57	0.087719298245614	10	28	0.357142857142857	6	CHH	1	0.00256653083597148	gain	0.269424
Fvb7	1348352	1348401	50	*	15	154	0.0974025974025974	17	53	0.320754716981132	9	CHH	1	0.000214771090129928	gain	0.223352
Fvb7	1369002	1369051	50	*	39	90	0.433333333333333	7	41	0.170731707317073	9	CHH	-1	0.00384407297482505	loss	-0.262602
Fvb7	1369152	1369201	50	*	30	172	0.174418604651163	33	76	0.434210526315789	15	CHH	1	4.69018913453902e-05	gain	0.259792
Fvb7	1383952	1384001	50	*	50	96	0.520833333333333	13	58	0.224137931034483	14	CHH	-1	0.000476172994385814	loss	-0.296695
Fvb7	1411052	1411101	50	*	8	77	0.103896103896104	14	44	0.318181818181818	10	CHH	1	0.00363408355516012	gain	0.214286
Fvb7	1429752	1429801	50	*	78	193	0.404145077720207	11	56	0.196428571428571	13	CHH	-1	0.00461581050652094	loss	-0.207717
Fvb7	1435802	1435851	50	*	42	162	0.259259259259259	2	70	0.0285714285714286	14	CHH	-1	9.88321217725344e-05	loss	-0.230688
Fvb7	1448402	1448451	50	*	31	129	0.24031007751938	2	70	0.0285714285714286	11	CHH	-1	0.000248109805662307	loss	-0.211739
Fvb7	1451052	1451101	50	*	22	269	0.0817843866171004	25	79	0.316455696202532	16	CHH	1	8.12628874171304e-07	gain	0.234671
Fvb7	1455152	1455201	50	*	14	84	0.166666666666667	12	29	0.413793103448276	7	CHH	1	0.00661267031950271	gain	0.247126
Fvb7	1470502	1470551	50	*	75	149	0.503355704697987	41	55	0.745454545454545	12	CHH	1	0.00232043561963906	gain	0.242099
Fvb7	1471002	1471051	50	*	64	146	0.438356164383562	48	66	0.727272727272727	14	CHH	1	0.000199423843940209	gain	0.288917
Fvb7	1472552	1472601	50	*	132	241	0.547717842323652	33	97	0.34020618556701	19	CHH	-1	0.00081493758745732	loss	-0.207512
Fvb7	1479302	1479351	50	*	121	227	0.533039647577093	10	70	0.142857142857143	16	CHH	-1	1.39668256247795e-07	loss	-0.390183
Fvb7	1479352	1479401	50	*	143	193	0.740932642487047	12	66	0.181818181818182	12	CHH	-1	2.27070074331717e-13	loss	-0.559114
Fvb7	1479402	1479451	50	*	174	230	0.756521739130435	28	77	0.363636363636364	14	CHH	-1	9.32006783503819e-09	loss	-0.392885
Fvb7	1479452	1479501	50	*	91	141	0.645390070921986	9	46	0.195652173913043	11	CHH	-1	1.02808314813846e-06	loss	-0.449738
Fvb7	1523552	1523601	50	*	49	80	0.6125	11	52	0.211538461538462	13	CHH	-1	2.39021153120943e-05	loss	-0.400962
Fvb7	1549602	1549651	50	*	64	154	0.415584415584416	66	107	0.616822429906542	19	CHH	1	0.00173630799929659	gain	0.201238
Fvb7	1570852	1570901	50	*	49	130	0.376923076923077	31	49	0.63265306122449	12	CHH	1	0.00252493865569578	gain	0.25573
Fvb7	1597152	1597201	50	*	40	247	0.161943319838057	26	61	0.426229508196721	15	CHH	1	2.528690098968e-05	gain	0.264286
Fvb7	1599802	1599851	50	*	125	231	0.541125541125541	17	57	0.298245614035088	14	CHH	-1	0.0013450383514548	loss	-0.24288
Fvb7	1615252	1615301	50	*	29	117	0.247863247863248	48	94	0.51063829787234	15	CHH	1	0.000175988752112596	gain	0.262775
Fvb7	1617102	1617151	50	*	8	108	0.0740740740740741	14	47	0.297872340425532	9	CHH	1	0.000419463927467828	gain	0.223798
Fvb7	1618902	1618951	50	*	60	153	0.392156862745098	13	101	0.128712871287129	20	CHH	-1	2.22351881595491e-05	loss	-0.263444
Fvb7	1619202	1619251	50	*	39	145	0.268965517241379	3	55	0.0545454545454545	10	CHH	-1	0.00119631809535953	loss	-0.21442
Fvb7	1647502	1647551	50	*	59	188	0.313829787234043	9	84	0.107142857142857	16	CHH	-1	0.000464033159413174	loss	-0.206687
Fvb7	1708302	1708351	50	*	76	265	0.286792452830189	60	115	0.521739130434783	19	CHH	1	3.82877555034893e-05	gain	0.234947
Fvb7	1708352	1708401	50	*	12	106	0.113207547169811	20	56	0.357142857142857	9	CHH	1	0.000371734694610411	gain	0.243935
Fvb7	1708502	1708551	50	*	20	149	0.134228187919463	31	74	0.418918918918919	13	CHH	1	9.59507014876831e-06	gain	0.284691
Fvb7	1722352	1722401	50	*	61	136	0.448529411764706	8	73	0.10958904109589	16	CHH	-1	4.33404590731683e-06	loss	-0.33894
Fvb7	1727152	1727201	50	*	50	172	0.290697674418605	51	102	0.5	17	CHH	1	0.000770128002408067	gain	0.209302
Fvb7	1727652	1727701	50	*	16	108	0.148148148148148	28	56	0.5	13	CHH	1	7.77648753680207e-06	gain	0.351852
Fvb7	1728002	1728051	50	*	1	33	0.0303030303030303	16	37	0.432432432432432	7	CHH	1	0.000190398479835102	gain	0.402129
Fvb7	1728102	1728151	50	*	17	49	0.346938775510204	2	52	0.0384615384615385	10	CHH	-1	0.000162707708342481	loss	-0.308477
Fvb7	1733152	1733201	50	*	26	119	0.218487394957983	20	43	0.465116279069767	7	CHH	1	0.00248676626110646	gain	0.246629
Fvb7	1733202	1733251	50	*	36	152	0.236842105263158	36	55	0.654545454545455	12	CHH	1	3.19673586093098e-07	gain	0.417703
Fvb7	1737002	1737051	50	*	50	219	0.228310502283105	32	68	0.470588235294118	17	CHH	1	0.000226653718825251	gain	0.242278
Fvb7	1737952	1738001	50	*	25	159	0.157232704402516	27	62	0.435483870967742	11	CHH	1	3.9357468747965e-05	gain	0.278251
Fvb7	1756752	1756801	50	*	8	125	0.064	25	71	0.352112676056338	13	CHH	1	1.78479227944513e-06	gain	0.288113
Fvb7	1760352	1760401	50	*	34	107	0.317757009345794	1	51	0.0196078431372549	12	CHH	-1	6.98110856309593e-05	loss	-0.298149
Fvb7	1761302	1761351	50	*	104	105	0.990476190476191	46	59	0.779661016949153	14	CHH	-1	1.55742164922988e-05	loss	-0.210815
Fvb7	1773552	1773601	50	*	26	222	0.117117117117117	42	112	0.375	18	CHH	1	3.96386875638388e-07	gain	0.257883
Fvb7	1784702	1784751	50	*	9	126	0.0714285714285714	23	63	0.365079365079365	15	CHH	1	2.80048612637023e-06	gain	0.293651
Fvb7	1802502	1802551	50	*	21	91	0.230769230769231	28	45	0.622222222222222	8	CHH	1	2.82145546634893e-05	gain	0.391453
Fvb7	1815702	1815751	50	*	20	111	0.18018018018018	14	35	0.4	8	CHH	1	0.00744819657005588	gain	0.21982
Fvb7	1822652	1822701	50	*	15	90	0.166666666666667	15	32	0.46875	8	CHH	1	0.00092963622847932	gain	0.302083
Fvb7	1823002	1823051	50	*	18	142	0.126760563380282	24	62	0.387096774193548	12	CHH	1	6.73223983301951e-05	gain	0.260336
Fvb7	1835302	1835351	50	*	31	85	0.364705882352941	39	64	0.609375	13	CHH	1	0.00341512221900811	gain	0.244669
Fvb7	1849802	1849851	50	*	116	179	0.64804469273743	18	49	0.36734693877551	11	CHH	-1	0.000632019704779381	loss	-0.280698
Fvb7	1868452	1868501	50	*	79	161	0.490683229813665	27	105	0.257142857142857	13	CHH	-1	0.000275606279385691	loss	-0.23354
Fvb7	1868552	1868601	50	*	92	180	0.511111111111111	37	130	0.284615384615385	12	CHH	-1	0.000148544815673955	loss	-0.226496
Fvb7	1884552	1884601	50	*	14	213	0.0657276995305164	25	59	0.423728813559322	12	CHH	1	2.52622844123666e-10	gain	0.358001
Fvb7	1884602	1884651	50	*	17	193	0.0880829015544041	30	69	0.434782608695652	11	CHH	1	4.16409625237816e-09	gain	0.3467
Fvb7	1915252	1915301	50	*	68	129	0.527131782945736	88	121	0.727272727272727	19	CHH	1	0.00142473533033586	gain	0.200141
Fvb7	1929052	1929101	50	*	44	161	0.273291925465839	41	69	0.594202898550725	14	CHH	1	1.65791040740636e-05	gain	0.320911
Fvb7	1992052	1992101	50	*	32	75	0.426666666666667	8	48	0.166666666666667	7	CHH	-1	0.00304749200818831	loss	-0.26
Fvb7	1992152	1992201	50	*	52	157	0.331210191082803	5	51	0.0980392156862745	11	CHH	-1	0.00151706148638888	loss	-0.233171
Fvb7	1993652	1993701	50	*	22	135	0.162962962962963	39	66	0.590909090909091	14	CHH	1	1.51640977856769e-08	gain	0.427946
Fvb7	1993702	1993751	50	*	16	73	0.219178082191781	22	47	0.468085106382979	10	CHH	1	0.00454281208411686	gain	0.248907
Fvb7	1997952	1998001	50	*	61	173	0.352601156069364	10	76	0.131578947368421	15	CHH	-1	0.000593292442128972	loss	-0.221022
Fvb7	2000602	2000651	50	*	33	106	0.311320754716981	45	72	0.625	15	CHH	1	9.07533257956136e-05	gain	0.313679
Fvb7	2016252	2016301	50	*	39	110	0.354545454545455	7	54	0.12962962962963	10	CHH	-1	0.00295739820399334	loss	-0.224916
Fvb7	2026002	2026051	50	*	52	194	0.268041237113402	4	78	0.0512820512820513	18	CHH	-1	0.000145637114244617	loss	-0.216759
Fvb7	2026102	2026151	50	*	16	209	0.076555023923445	15	53	0.283018867924528	12	CHH	1	8.57827374716894e-05	gain	0.206464
Fvb7	2051452	2051501	50	*	73	208	0.350961538461538	4	79	0.0506329113924051	16	CHH	-1	2.23139901730738e-06	loss	-0.300329
Fvb7	2060852	2060901	50	*	22	81	0.271604938271605	3	45	0.0666666666666667	7	CHH	-1	0.00595921410821725	loss	-0.204938
Fvb7	2060952	2061001	50	*	14	102	0.137254901960784	20	42	0.476190476190476	9	CHH	1	4.36234916330305e-05	gain	0.338936
Fvb7	2062852	2062901	50	*	14	128	0.109375	28	74	0.378378378378378	11	CHH	1	2.2367333304027e-05	gain	0.269003
Fvb7	2063002	2063051	50	*	65	138	0.471014492753623	47	68	0.691176470588235	14	CHH	1	0.00321697842160168	gain	0.220162
Fvb7	2069952	2070001	50	*	115	265	0.433962264150943	51	77	0.662337662337662	18	CHH	1	0.000646859748305273	gain	0.228375
Fvb7	2074902	2074951	50	*	21	184	0.114130434782609	27	82	0.329268292682927	14	CHH	1	7.1183302699474e-05	gain	0.215138
Fvb7	2123702	2123751	50	*	29	160	0.18125	23	58	0.396551724137931	10	CHH	1	0.00129980894066969	gain	0.215302
Fvb7	2134902	2134951	50	*	32	83	0.385542168674699	1	36	0.0277777777777778	9	CHH	-1	0.000142636286940047	loss	-0.357764
Fvb7	2143302	2143351	50	*	7	113	0.0619469026548673	20	62	0.32258064516129	9	CHH	1	2.03080054647234e-05	gain	0.260634
Fvb7	2143752	2143801	50	*	31	146	0.212328767123288	28	63	0.444444444444444	10	CHH	1	0.000894687425394596	gain	0.232116
Fvb7	2143802	2143851	50	*	28	179	0.156424581005587	40	108	0.37037037037037	14	CHH	1	9.38396543912225e-05	gain	0.213946
Fvb7	2146452	2146501	50	*	13	52	0.25	1	35	0.0285714285714286	8	CHH	-1	0.00608647320531555	loss	-0.221429
Fvb7	2157002	2157051	50	*	46	118	0.389830508474576	28	43	0.651162790697674	9	CHH	1	0.00359584737090411	gain	0.261332
Fvb7	2157752	2157801	50	*	64	167	0.383233532934132	49	78	0.628205128205128	11	CHH	1	0.000546234628771327	gain	0.244972
Fvb7	2200252	2200301	50	*	32	109	0.293577981651376	4	54	0.0740740740740741	10	CHH	-1	0.00183163279015429	loss	-0.219504
Fvb7	2204502	2204551	50	*	16	144	0.111111111111111	21	65	0.323076923076923	15	CHH	1	0.000362963588330908	gain	0.211966
Fvb7	2205552	2205601	50	*	83	227	0.365638766519824	13	84	0.154761904761905	16	CHH	-1	0.00056198854938445	loss	-0.210877
Fvb7	2210352	2210401	50	*	19	152	0.125	29	86	0.337209302325581	14	CHH	1	0.000188419270853209	gain	0.212209
Fvb7	2212452	2212501	50	*	38	80	0.475	7	37	0.189189189189189	8	CHH	-1	0.00348604025424633	loss	-0.285811
Fvb7	2214902	2214951	50	*	59	145	0.406896551724138	45	70	0.642857142857143	11	CHH	1	0.00151368020394206	gain	0.235961
Fvb7	2215002	2215051	50	*	33	95	0.347368421052632	36	58	0.620689655172414	11	CHH	1	0.0012989397843769	gain	0.273321
Fvb7	2226802	2226851	50	*	162	258	0.627906976744186	76	86	0.883720930232558	11	CHH	1	3.08567904528561e-05	gain	0.255814
Fvb7	2226852	2226901	50	*	324	477	0.679245283018868	146	162	0.901234567901235	22	CHH	1	3.80922572527567e-07	gain	0.221989
Fvb7	2229652	2229701	50	*	6	65	0.0923076923076923	19	49	0.387755102040816	11	CHH	1	0.000302265368081821	gain	0.295447
Fvb7	2237102	2237151	50	*	32	111	0.288288288288288	68	110	0.618181818181818	17	CHH	1	5.13204284163957e-06	gain	0.329894
Fvb7	2240102	2240151	50	*	34	166	0.204819277108434	50	103	0.485436893203884	20	CHH	1	7.61954628272237e-06	gain	0.280618
Fvb7	2248902	2248951	50	*	2	118	0.0169491525423729	10	46	0.217391304347826	10	CHH	1	3.33632641923645e-05	gain	0.200442
Fvb7	2249302	2249351	50	*	17	45	0.377777777777778	4	48	0.0833333333333333	11	CHH	-1	0.000971157875568271	loss	-0.294444
Fvb7	2253402	2253451	50	*	11	103	0.106796116504854	22	69	0.318840579710145	13	CHH	1	0.000793520693188997	gain	0.212044
Fvb7	2253802	2253851	50	*	23	167	0.137724550898204	26	76	0.342105263157895	15	CHH	1	0.000404614081866596	gain	0.204381
Fvb7	2287502	2287551	50	*	117	294	0.397959183673469	12	87	0.137931034482759	17	CHH	-1	2.54938413332438e-05	loss	-0.260028
Fvb7	2291852	2291901	50	*	60	70	0.857142857142857	23	44	0.522727272727273	5	CHH	-1	0.000196365858644479	loss	-0.334416
Fvb7	2291952	2292001	50	*	146	202	0.722772277227723	69	137	0.503649635036496	14	CHH	-1	9.99831779457292e-05	loss	-0.219123
Fvb7	2304052	2304101	50	*	122	215	0.567441860465116	23	69	0.333333333333333	13	CHH	-1	0.000997851077049014	loss	-0.234109
Fvb7	2304102	2304151	50	*	122	170	0.717647058823529	33	68	0.485294117647059	11	CHH	-1	0.000958886568372667	loss	-0.232353
Fvb7	2305652	2305701	50	*	53	105	0.504761904761905	6	29	0.206896551724138	6	CHH	-1	0.00455456647210667	loss	-0.297865
Fvb7	2313102	2313151	50	*	21	76	0.276315789473684	3	59	0.0508474576271186	10	CHH	-1	0.000956457086992114	loss	-0.225468
Fvb7	2336652	2336701	50	*	84	138	0.608695652173913	17	64	0.265625	11	CHH	-1	2.25199129961558e-05	loss	-0.343071
Fvb7	2338102	2338151	50	*	40	91	0.43956043956044	11	56	0.196428571428571	14	CHH	-1	0.00300640509012238	loss	-0.243132
Fvb7	2353252	2353301	50	*	22	132	0.166666666666667	21	55	0.381818181818182	11	CHH	1	0.00180010116517823	gain	0.215152
Fvb7	2413802	2413851	50	*	57	112	0.508928571428571	19	70	0.271428571428571	12	CHH	-1	0.00193507878144876	loss	-0.2375
Fvb7	2468702	2468751	50	*	10	161	0.062111801242236	30	112	0.267857142857143	22	CHH	1	1.10694564206445e-05	gain	0.205745
Fvb7	2470452	2470501	50	*	45	133	0.338345864661654	8	87	0.0919540229885057	16	CHH	-1	7.97880542563073e-05	loss	-0.246392
Fvb7	2473952	2474001	50	*	39	239	0.163179916317992	41	95	0.431578947368421	16	CHH	1	1.75916033217558e-06	gain	0.268399
Fvb7	2485402	2485451	50	*	50	140	0.357142857142857	38	64	0.59375	14	CHH	1	0.00190544217015037	gain	0.236607
Fvb7	2485452	2485501	50	*	38	105	0.361904761904762	31	50	0.62	11	CHH	1	0.00287869533200547	gain	0.258095
Fvb7	2488252	2488301	50	*	18	318	0.0566037735849057	26	88	0.295454545454545	22	CHH	1	5.82487605319866e-09	gain	0.238851
Fvb7	2514002	2514051	50	*	6	132	0.0454545454545455	19	65	0.292307692307692	13	CHH	1	5.83824195742438e-06	gain	0.246853
Fvb7	2516602	2516651	50	*	24	116	0.206896551724138	0	59	0	9	CHH	-1	0.000314743563515386	loss	-0.206897
Fvb7	2519802	2519851	50	*	3	48	0.0625	9	30	0.3	5	CHH	1	0.00497929059478947	gain	0.2375
Fvb7	2560352	2560401	50	*	21	132	0.159090909090909	25	64	0.390625	12	CHH	1	0.000540998539683658	gain	0.231534
Fvb7	2563252	2563301	50	*	93	230	0.404347826086957	16	91	0.175824175824176	15	CHH	-1	0.00020291819246747	loss	-0.228524
Fvb7	2563302	2563351	50	*	61	153	0.398692810457516	8	65	0.123076923076923	11	CHH	-1	0.000143694286624977	loss	-0.275616
Fvb7	2575252	2575301	50	*	13	95	0.136842105263158	19	55	0.345454545454545	13	CHH	1	0.00302293225921031	gain	0.208612
Fvb7	2582202	2582251	50	*	52	161	0.322981366459627	71	125	0.568	15	CHH	1	8.73616087968293e-05	gain	0.245019
Fvb7	2600402	2600451	50	*	47	200	0.235	30	61	0.491803278688525	15	CHH	1	0.000236357693510571	gain	0.256803
Fvb7	2606602	2606651	50	*	49	185	0.264864864864865	36	73	0.493150684931507	15	CHH	1	0.000678383388692676	gain	0.228286
Fvb7	2609252	2609301	50	*	53	97	0.54639175257732	15	48	0.3125	9	CHH	-1	0.00801547033918276	loss	-0.233892
Fvb7	2625702	2625751	50	*	125	213	0.586854460093897	33	96	0.34375	15	CHH	-1	0.00016737465738224	loss	-0.243104
Fvb7	2630402	2630451	50	*	3	159	0.0188679245283019	13	57	0.228070175438596	12	CHH	1	1.83321376255609e-06	gain	0.209202
Fvb7	2645902	2645951	50	*	50	113	0.442477876106195	6	44	0.136363636363636	10	CHH	-1	0.000526105116565873	loss	-0.306114
Fvb7	2654102	2654151	50	*	41	166	0.246987951807229	40	86	0.465116279069767	14	CHH	1	0.000675954959871883	gain	0.218128
Fvb7	2663652	2663701	50	*	1	30	0.0333333333333333	13	40	0.325	7	CHH	1	0.00290738986677191	gain	0.291667
Fvb7	2710402	2710451	50	*	98	214	0.457943925233645	16	67	0.238805970149254	15	CHH	-1	0.00178925244866802	loss	-0.219138
Fvb7	2746952	2747001	50	*	133	188	0.707446808510638	30	90	0.333333333333333	13	CHH	-1	5.94511067888707e-08	loss	-0.374113
Fvb7	2747002	2747051	50	*	257	318	0.808176100628931	55	98	0.561224489795918	20	CHH	-1	4.93376892091526e-06	loss	-0.246952
Fvb7	2760302	2760351	50	*	20	232	0.0862068965517241	28	93	0.301075268817204	18	CHH	1	4.96928213615052e-06	gain	0.214868
Fvb7	2804802	2804851	50	*	25	206	0.121359223300971	21	63	0.333333333333333	12	CHH	1	0.000193968074492789	gain	0.211974
Fvb7	2808202	2808251	50	*	16	110	0.145454545454545	18	52	0.346153846153846	13	CHH	1	0.00374894580402011	gain	0.200699
Fvb7	2833402	2833451	50	*	70	264	0.265151515151515	6	109	0.055045871559633	20	CHH	-1	1.91017121665009e-05	loss	-0.210106
Fvb7	2833652	2833701	50	*	39	168	0.232142857142857	32	68	0.470588235294118	13	CHH	1	0.000493001805231239	gain	0.238445
Fvb7	2833702	2833751	50	*	42	235	0.178723404255319	41	95	0.431578947368421	17	CHH	1	8.70397661233053e-06	gain	0.252856
Fvb7	2850352	2850401	50	*	9	115	0.0782608695652174	17	58	0.293103448275862	14	CHH	1	0.000343882504171874	gain	0.214843
Fvb7	2850402	2850451	50	*	24	164	0.146341463414634	34	93	0.365591397849462	19	CHH	1	0.000126641293171041	gain	0.21925
Fvb7	2851352	2851401	50	*	18	110	0.163636363636364	20	52	0.384615384615385	8	CHH	1	0.0023159014174193	gain	0.220979
Fvb7	2859502	2859551	50	*	23	208	0.110576923076923	23	71	0.323943661971831	17	CHH	1	7.85583300571387e-05	gain	0.213367
Fvb7	2868102	2868151	50	*	9	99	0.0909090909090909	17	55	0.309090909090909	10	CHH	1	0.000789212917030219	gain	0.218182
Fvb7	2911002	2911051	50	*	15	70	0.214285714285714	34	69	0.492753623188406	15	CHH	1	0.000856834296402543	gain	0.278468
Fvb7	2913452	2913501	50	*	24	153	0.156862745098039	33	89	0.370786516853933	14	CHH	1	0.000294841125830714	gain	0.213924
Fvb7	2916802	2916851	50	*	5	148	0.0337837837837838	15	53	0.283018867924528	12	CHH	1	1.64155329822867e-06	gain	0.249235
Fvb7	2932902	2932951	50	*	54	161	0.335403726708075	45	79	0.569620253164557	16	CHH	1	0.000788831813304033	gain	0.234217
Fvb7	2936702	2936751	50	*	8	191	0.0418848167539267	23	87	0.264367816091954	17	CHH	1	5.22343426847299e-07	gain	0.222483
Fvb7	2951002	2951051	50	*	61	130	0.469230769230769	20	75	0.266666666666667	13	CHH	-1	0.00459104606341502	loss	-0.202564
Fvb7	2986102	2986151	50	*	21	99	0.212121212121212	30	68	0.441176470588235	14	CHH	1	0.00195376472459516	gain	0.229055
Fvb7	2987202	2987251	50	*	10	103	0.0970873786407767	20	49	0.408163265306122	8	CHH	1	2.53717251330721e-05	gain	0.311076
Fvb7	2988402	2988451	50	*	10	88	0.113636363636364	27	67	0.402985074626866	15	CHH	1	7.78357862618522e-05	gain	0.289349
Fvb7	2999802	2999851	50	*	14	165	0.0848484848484849	18	60	0.3	14	CHH	1	0.000108595522969092	gain	0.215152
Fvb7	2999902	2999951	50	*	48	255	0.188235294117647	40	97	0.412371134020619	20	CHH	1	4.58354481090175e-05	gain	0.224136
Fvb7	2999952	3000001	50	*	11	260	0.0423076923076923	23	93	0.247311827956989	17	CHH	1	1.38006545550243e-07	gain	0.205004
Fvb7	3000102	3000151	50	*	18	198	0.0909090909090909	20	67	0.298507462686567	9	CHH	1	7.65041291124299e-05	gain	0.207598
Fvb7	3000152	3000201	50	*	58	432	0.134259259259259	87	248	0.350806451612903	23	CHH	1	1.43278198746982e-09	gain	0.216547
Fvb7	3004952	3005001	50	*	72	240	0.3	2	48	0.0416666666666667	11	CHH	-1	0.000337092488107656	loss	-0.258333
Fvb7	3007652	3007701	50	*	31	118	0.26271186440678	29	60	0.483333333333333	15	CHH	1	0.00359854324151387	gain	0.220621
Fvb7	3007952	3008001	50	*	50	211	0.23696682464455	40	84	0.476190476190476	19	CHH	1	0.000132330143957408	gain	0.239224
Fvb7	3008052	3008101	50	*	71	260	0.273076923076923	4	66	0.0606060606060606	16	CHH	-1	0.000428935318759953	loss	-0.212471
Fvb7	3011302	3011351	50	*	26	81	0.320987654320988	41	68	0.602941176470588	13	CHH	1	0.00083120114627889	gain	0.281954
Fvb7	3021452	3021501	50	*	44	272	0.161764705882353	45	115	0.391304347826087	12	CHH	1	5.60308797098717e-06	gain	0.22954
Fvb7	3022452	3022501	50	*	38	196	0.193877551020408	43	98	0.438775510204082	13	CHH	1	3.30345378870874e-05	gain	0.244898
Fvb7	3022652	3022701	50	*	23	89	0.258426966292135	2	43	0.0465116279069767	6	CHH	-1	0.00392677503978736	loss	-0.211915
Fvb7	3086752	3086801	50	*	5	79	0.0632911392405063	10	37	0.27027027027027	9	CHH	1	0.00233072010215533	gain	0.206979
Fvb7	3097852	3097901	50	*	26	106	0.245283018867925	2	50	0.04	12	CHH	-1	0.00219254859708295	loss	-0.205283
Fvb7	3133002	3133051	50	*	82	198	0.414141414141414	14	77	0.181818181818182	15	CHH	-1	0.000475671349951058	loss	-0.232323
Fvb7	3139552	3139601	50	*	34	182	0.186813186813187	30	59	0.508474576271186	14	CHH	1	6.63670264167937e-06	gain	0.321661
Fvb7	3139652	3139701	50	*	77	106	0.726415094339623	19	56	0.339285714285714	11	CHH	-1	9.48520371590504e-06	loss	-0.387129
Fvb7	3148002	3148051	50	*	67	142	0.471830985915493	17	79	0.215189873417722	18	CHH	-1	0.000308978584483919	loss	-0.256641
Fvb7	3170502	3170551	50	*	29	246	0.117886178861789	42	105	0.4	14	CHH	1	3.66358933009659e-08	gain	0.282114
Fvb7	3198452	3198501	50	*	28	142	0.197183098591549	29	63	0.46031746031746	14	CHH	1	0.00021464401579586	gain	0.263134
Fvb7	3248802	3248851	50	*	12	134	0.0895522388059701	24	63	0.380952380952381	15	CHH	1	4.93492723358126e-06	gain	0.2914
Fvb7	3288302	3288351	50	*	10	60	0.166666666666667	18	26	0.692307692307692	6	CHH	1	9.19445988560889e-06	gain	0.525641
Fvb7	3296502	3296551	50	*	250	331	0.755287009063444	62	115	0.539130434782609	16	CHH	-1	4.32017126045795e-05	loss	-0.216157
Fvb7	3296552	3296601	50	*	308	381	0.808398950131234	65	120	0.541666666666667	18	CHH	-1	8.93706361274249e-08	loss	-0.266732
Fvb7	3296602	3296651	50	*	188	372	0.505376344086022	45	165	0.272727272727273	16	CHH	-1	3.5028587172741e-06	loss	-0.232649
Fvb7	3298102	3298151	50	*	87	160	0.54375	10	75	0.133333333333333	16	CHH	-1	5.10037669877319e-08	loss	-0.410417
Fvb7	3310852	3310901	50	*	23	152	0.151315789473684	33	75	0.44	16	CHH	1	1.03988880615866e-05	gain	0.288684
Fvb7	3334752	3334801	50	*	7	128	0.0546875	15	54	0.277777777777778	13	CHH	1	7.02366040417406e-05	gain	0.22309
Fvb7	3346852	3346901	50	*	63	330	0.190909090909091	57	133	0.428571428571429	14	CHH	1	1.17187548997179e-06	gain	0.237662
Fvb7	3379602	3379651	50	*	32	61	0.524590163934426	2	45	0.0444444444444444	11	CHH	-1	1.42361894028746e-06	loss	-0.480146
Fvb7	3388452	3388501	50	*	54	182	0.296703296703297	49	92	0.532608695652174	12	CHH	1	0.000271633028516657	gain	0.235905
Fvb7	3389952	3390001	50	*	25	154	0.162337662337662	24	61	0.39344262295082	15	CHH	1	0.000457394281382982	gain	0.231105
Fvb7	3390002	3390051	50	*	40	230	0.173913043478261	42	108	0.388888888888889	17	CHH	1	5.28260567823436e-05	gain	0.214976
Fvb7	3396102	3396151	50	*	90	203	0.443349753694581	15	65	0.230769230769231	16	CHH	-1	0.00261712945994198	loss	-0.212581
Fvb7	3401452	3401501	50	*	60	220	0.272727272727273	62	114	0.543859649122807	15	CHH	1	6.19861754942588e-06	gain	0.271132
Fvb7	3415752	3415801	50	*	28	121	0.231404958677686	1	61	0.0163934426229508	13	CHH	-1	0.000334943165453502	loss	-0.215012
Fvb7	3418252	3418301	50	*	101	168	0.601190476190476	22	66	0.333333333333333	14	CHH	-1	0.000390962420454645	loss	-0.267857
Fvb7	3439052	3439101	50	*	0	65	0	25	91	0.274725274725275	13	CHH	1	1.71916780723887e-05	gain	0.274725
Fvb7	3449502	3449551	50	*	9	79	0.113924050632911	14	39	0.358974358974359	8	CHH	1	0.00193442957905479	gain	0.24505
Fvb7	3460002	3460051	50	*	53	113	0.469026548672566	10	76	0.131578947368421	16	CHH	-1	7.69800805564263e-06	loss	-0.337448
Fvb7	3461552	3461601	50	*	90	171	0.526315789473684	56	71	0.788732394366197	12	CHH	1	0.00027857678975912	gain	0.262417
Fvb7	3469002	3469051	50	*	27	67	0.402985074626866	7	70	0.1	15	CHH	-1	0.000102300699686072	loss	-0.302985
Fvb7	3482952	3483001	50	*	45	145	0.310344827586207	5	69	0.072463768115942	13	CHH	-1	0.00024074095525774	loss	-0.237881
Fvb7	3512452	3512501	50	*	48	115	0.417391304347826	4	40	0.1	10	CHH	-1	0.000429784220483159	loss	-0.317391
Fvb7	3529452	3529501	50	*	25	65	0.384615384615385	1	30	0.0333333333333333	5	CHH	-1	0.000570738528016249	loss	-0.351282
Fvb7	3542252	3542301	50	*	106	172	0.616279069767442	20	53	0.377358490566038	12	CHH	-1	0.00255891518447973	loss	-0.238921
Fvb7	3544802	3544851	50	*	208	258	0.806201550387597	66	118	0.559322033898305	19	CHH	-1	3.83046865063462e-06	loss	-0.24688
Fvb7	3560152	3560201	50	*	29	242	0.119834710743802	42	91	0.461538461538462	16	CHH	1	6.32714173530814e-10	gain	0.341704
Fvb7	3562002	3562051	50	*	25	180	0.138888888888889	23	67	0.343283582089552	14	CHH	1	0.000505082406580336	gain	0.204395
Fvb7	3562302	3562351	50	*	37	83	0.44578313253012	4	65	0.0615384615384615	12	CHH	-1	1.76683507853407e-06	loss	-0.384245
Fvb7	3562352	3562401	50	*	80	212	0.377358490566038	8	147	0.054421768707483	26	CHH	-1	1.84835945360089e-10	loss	-0.322937
Fvb7	3563102	3563151	50	*	15	102	0.147058823529412	27	77	0.350649350649351	17	CHH	1	0.00181837003530841	gain	0.203591
Fvb7	3563652	3563701	50	*	18	54	0.333333333333333	3	42	0.0714285714285714	9	CHH	-1	0.002448261150764	loss	-0.261905
Fvb7	3563752	3563801	50	*	48	133	0.360902255639098	9	81	0.111111111111111	14	CHH	-1	0.000140554914789344	loss	-0.249791
Fvb7	3600202	3600251	50	*	108	129	0.837209302325581	31	54	0.574074074074074	12	CHH	-1	0.000278854794787923	loss	-0.263135
Fvb7	3615252	3615301	50	*	17	133	0.12781954887218	30	90	0.333333333333333	14	CHH	1	0.000391859116939584	gain	0.205514
Fvb7	3648702	3648751	50	*	61	159	0.383647798742138	11	64	0.171875	10	CHH	-1	0.00258684761874181	loss	-0.211773
Fvb7	3652652	3652701	50	*	91	246	0.369918699186992	10	79	0.126582278481013	19	CHH	-1	0.000116222132392318	loss	-0.243336
Fvb7	3655552	3655601	50	*	14	139	0.100719424460432	21	49	0.428571428571429	12	CHH	1	2.84987708256859e-06	gain	0.327852
Fvb7	3663402	3663451	50	*	43	120	0.358333333333333	6	55	0.109090909090909	10	CHH	-1	0.000927823720695611	loss	-0.249242
Fvb7	3681102	3681151	50	*	72	200	0.36	33	58	0.568965517241379	14	CHH	1	0.00465856253171077	gain	0.208966
Fvb7	3695602	3695651	50	*	33	196	0.168367346938776	35	89	0.393258426966292	21	CHH	1	9.43352202176177e-05	gain	0.224891
Fvb7	3705052	3705101	50	*	73	186	0.39247311827957	9	71	0.126760563380282	11	CHH	-1	0.000108483567299522	loss	-0.265713
Fvb7	3705102	3705151	50	*	96	215	0.446511627906977	19	84	0.226190476190476	13	CHH	-1	0.000667030413695494	loss	-0.220321
Fvb7	3705652	3705701	50	*	95	337	0.281899109792285	5	102	0.0490196078431373	22	CHH	-1	5.39747008637698e-06	loss	-0.23288
Fvb7	3718852	3718901	50	*	12	68	0.176470588235294	20	47	0.425531914893617	11	CHH	1	0.00373527539388161	gain	0.249061
Fvb7	3723352	3723401	50	*	104	185	0.562162162162162	18	61	0.295081967213115	13	CHH	-1	0.000492077701755151	loss	-0.26708
Fvb7	3723452	3723501	50	*	45	188	0.23936170212766	27	60	0.45	12	CHH	1	0.00211972786877535	gain	0.210638
Fvb7	3728102	3728151	50	*	16	120	0.133333333333333	25	74	0.337837837837838	16	CHH	1	0.00098509248073237	gain	0.204505
Fvb7	3728502	3728551	50	*	110	180	0.611111111111111	26	70	0.371428571428571	13	CHH	-1	0.000907851327228481	loss	-0.239683
Fvb7	3728552	3728601	50	*	136	207	0.657004830917874	27	74	0.364864864864865	15	CHH	-1	4.08888962200516e-05	loss	-0.29214
Fvb7	3728602	3728651	50	*	83	158	0.525316455696203	21	65	0.323076923076923	13	CHH	-1	0.00617161097846995	loss	-0.20224
Fvb7	3730352	3730401	50	*	48	149	0.322147651006711	5	87	0.0574712643678161	17	CHH	-1	1.22802187010483e-05	loss	-0.264676
Fvb7	3741152	3741201	50	*	20	58	0.344827586206897	8	65	0.123076923076923	11	CHH	-1	0.00375674417149013	loss	-0.221751
Fvb7	3744252	3744301	50	*	50	136	0.367647058823529	47	82	0.573170731707317	14	CHH	1	0.00345625477079167	gain	0.205524
Fvb7	3757902	3757951	50	*	18	85	0.211764705882353	20	46	0.434782608695652	11	CHH	1	0.00740438445580054	gain	0.223018
Fvb7	3780652	3780701	50	*	49	215	0.227906976744186	28	63	0.444444444444444	15	CHH	1	0.00101929817832301	gain	0.216537
Fvb7	3787452	3787501	50	*	3	84	0.0357142857142857	18	43	0.418604651162791	10	CHH	1	4.54137200724517e-07	gain	0.38289
Fvb7	3808452	3808501	50	*	6	73	0.0821917808219178	23	60	0.383333333333333	13	CHH	1	7.81064880157215e-05	gain	0.301142
Fvb7	3809352	3809401	50	*	29	81	0.358024691358025	34	52	0.653846153846154	8	CHH	1	0.00116091622768086	gain	0.295821
Fvb7	3809402	3809451	50	*	46	189	0.243386243386243	86	135	0.637037037037037	17	CHH	1	9.65684224552301e-11	gain	0.393651
Fvb7	3830552	3830601	50	*	46	164	0.280487804878049	7	96	0.0729166666666667	14	CHH	-1	0.000140494798251572	loss	-0.207571
Fvb7	3834602	3834651	50	*	152	269	0.565055762081784	77	94	0.819148936170213	18	CHH	1	3.75715713374004e-05	gain	0.254093
Fvb7	3834752	3834801	50	*	26	161	0.161490683229814	24	55	0.436363636363636	13	CHH	1	8.12534445990454e-05	gain	0.274873
Fvb7	3838302	3838351	50	*	93	324	0.287037037037037	6	90	0.0666666666666667	21	CHH	-1	4.63905387535296e-05	loss	-0.22037
Fvb7	3843302	3843351	50	*	31	103	0.300970873786408	6	67	0.0895522388059701	12	CHH	-1	0.00142676173115864	loss	-0.211419
Fvb7	3850252	3850301	50	*	106	160	0.6625	10	68	0.147058823529412	17	CHH	-1	8.88303935709391e-11	loss	-0.515441
Fvb7	3858502	3858551	50	*	64	224	0.285714285714286	43	87	0.494252873563218	18	CHH	1	0.000763414021195732	gain	0.208539
Fvb7	3861602	3861651	50	*	13	78	0.166666666666667	31	82	0.378048780487805	10	CHH	1	0.00313308518403002	gain	0.211382
Fvb7	3880452	3880501	50	*	14	128	0.109375	18	55	0.327272727272727	11	CHH	1	0.000592141659050634	gain	0.217898
Fvb7	3887852	3887901	50	*	51	153	0.333333333333333	40	69	0.579710144927536	10	CHH	1	0.000810327751728891	gain	0.246377
Fvb7	3911152	3911201	50	*	5	45	0.111111111111111	15	35	0.428571428571429	8	CHH	1	0.00147478266160214	gain	0.31746
Fvb7	3913252	3913301	50	*	36	164	0.219512195121951	31	72	0.430555555555556	17	CHH	1	0.00124605045155034	gain	0.211043
Fvb7	3949652	3949701	50	*	91	155	0.587096774193548	23	78	0.294871794871795	11	CHH	-1	7.17729610733306e-05	loss	-0.292225
Fvb7	3949702	3949751	50	*	101	158	0.639240506329114	29	69	0.420289855072464	11	CHH	-1	0.00253389507634082	loss	-0.218951
Fvb7	3949752	3949801	50	*	52	123	0.422764227642276	12	66	0.181818181818182	12	CHH	-1	0.00115182018150034	loss	-0.240946
Fvb7	3969102	3969151	50	*	24	95	0.252631578947368	2	57	0.0350877192982456	8	CHH	-1	0.000825618302958295	loss	-0.217544
Fvb7	3975202	3975251	50	*	31	109	0.284403669724771	3	52	0.0576923076923077	9	CHH	-1	0.00130063798887202	loss	-0.226711
Fvb7	3979502	3979551	50	*	51	209	0.244019138755981	38	69	0.550724637681159	17	CHH	1	1.08218427288338e-05	gain	0.306705
Fvb7	4004002	4004051	50	*	27	92	0.293478260869565	6	94	0.0638297872340425	16	CHH	-1	0.000104045701542001	loss	-0.229648
Fvb7	4004852	4004901	50	*	3	101	0.0297029702970297	13	47	0.276595744680851	10	CHH	1	2.54228535724315e-05	gain	0.246893
Fvb7	4070502	4070551	50	*	20	147	0.136054421768707	29	60	0.483333333333333	14	CHH	1	9.30583014950002e-07	gain	0.347279
Fvb7	4075052	4075101	50	*	10	244	0.040983606557377	32	117	0.273504273504274	16	CHH	1	4.01469065713655e-09	gain	0.232521
Fvb7	4089652	4089701	50	*	15	58	0.258620689655172	1	41	0.024390243902439	8	CHH	-1	0.00218865984893904	loss	-0.23423
Fvb7	4106802	4106851	50	*	50	186	0.268817204301075	32	68	0.470588235294118	16	CHH	1	0.00269572230424273	gain	0.201771
Fvb7	4114202	4114251	50	*	34	94	0.361702127659574	5	41	0.121951219512195	9	CHH	-1	0.00500775854874949	loss	-0.239751
Fvb7	4173802	4173851	50	*	28	323	0.086687306501548	43	125	0.344	18	CHH	1	1.06990294723942e-09	gain	0.257313
Fvb7	4181252	4181301	50	*	6	102	0.0588235294117647	13	28	0.464285714285714	7	CHH	1	7.62751645017296e-07	gain	0.405462
Fvb7	4211752	4211801	50	*	15	219	0.0684931506849315	32	101	0.316831683168317	16	CHH	1	9.34246660602923e-08	gain	0.248339
Fvb7	4285602	4285651	50	*	56	132	0.424242424242424	4	36	0.111111111111111	9	CHH	-1	0.000761708521781554	loss	-0.313131
Fvb7	4300552	4300601	50	*	58	110	0.527272727272727	17	59	0.288135593220339	7	CHH	-1	0.00322227975275879	loss	-0.239137
Fvb7	4316502	4316551	50	*	37	171	0.216374269005848	1	75	0.0133333333333333	16	CHH	-1	0.000119797112961089	loss	-0.203041
Fvb7	4331052	4331101	50	*	0	59	0	16	80	0.2	10	CHH	1	0.000443434028606209	gain	0.2
Fvb7	4331752	4331801	50	*	61	272	0.224264705882353	2	108	0.0185185185185185	15	CHH	-1	6.57216220859463e-06	loss	-0.205746
Fvb7	4341102	4341151	50	*	83	275	0.301818181818182	8	92	0.0869565217391304	16	CHH	-1	9.33479735171272e-05	loss	-0.214862
Fvb7	4341402	4341451	50	*	29	102	0.284313725490196	4	59	0.0677966101694915	13	CHH	-1	0.00136665162754612	loss	-0.216517
Fvb7	4341502	4341551	50	*	71	164	0.432926829268293	17	87	0.195402298850575	15	CHH	-1	0.000322802890808261	loss	-0.237525
Fvb7	4394802	4394851	50	*	13	101	0.128712871287129	27	65	0.415384615384615	12	CHH	1	7.06760921247475e-05	gain	0.286672
Fvb7	4399502	4399551	50	*	63	198	0.318181818181818	42	79	0.531645569620253	14	CHH	1	0.00126196294899643	gain	0.213464
Fvb7	4399552	4399601	50	*	60	197	0.304568527918782	48	84	0.571428571428571	13	CHH	1	7.20181011177231e-05	gain	0.26686
Fvb7	4412452	4412501	50	*	31	299	0.103678929765886	34	106	0.320754716981132	18	CHH	1	1.43989893245796e-06	gain	0.217076
Fvb7	4413152	4413201	50	*	57	279	0.204301075268817	32	72	0.444444444444444	17	CHH	1	8.03912436323764e-05	gain	0.240143
Fvb7	4424502	4424551	50	*	26	87	0.298850574712644	3	40	0.075	10	CHH	-1	0.005525284443332	loss	-0.223851
Fvb7	4428202	4428251	50	*	15	128	0.1171875	16	49	0.326530612244898	12	CHH	1	0.00136882731498343	gain	0.209343
Fvb7	4428252	4428301	50	*	16	145	0.110344827586207	27	68	0.397058823529412	11	CHH	1	6.6878483906987e-06	gain	0.286714
Fvb7	4428752	4428801	50	*	30	161	0.186335403726708	32	69	0.463768115942029	15	CHH	1	4.48301027157371e-05	gain	0.277433
Fvb7	4428902	4428951	50	*	74	130	0.569230769230769	26	88	0.295454545454545	16	CHH	-1	0.000154694518230056	loss	-0.273776
Fvb7	4436002	4436051	50	*	40	122	0.327868852459016	4	53	0.0754716981132075	12	CHH	-1	0.000632882625992492	loss	-0.252397
Fvb7	4519202	4519251	50	*	41	74	0.554054054054054	18	70	0.257142857142857	14	CHH	-1	0.000487464990283248	loss	-0.296911
Fvb7	4526102	4526151	50	*	0	64	0	9	36	0.25	9	CHH	1	7.60721535077709e-05	gain	0.25
Fvb7	4526902	4526951	50	*	44	151	0.291390728476821	6	66	0.0909090909090909	14	CHH	-1	0.00159494104802938	loss	-0.200482
Fvb7	4534752	4534801	50	*	108	223	0.484304932735426	28	105	0.266666666666667	15	CHH	-1	0.000344438654949015	loss	-0.217638
Fvb7	4575852	4575901	50	*	81	149	0.543624161073825	48	54	0.888888888888889	12	CHH	1	2.43074112063385e-05	gain	0.345265
Fvb7	4583352	4583401	50	*	24	96	0.25	24	52	0.461538461538462	13	CHH	1	0.00873079424805514	gain	0.211538
Fvb7	4584252	4584301	50	*	69	126	0.547619047619048	22	77	0.285714285714286	19	CHH	-1	0.000458563787822731	loss	-0.261905
Fvb7	4595852	4595901	50	*	52	69	0.753623188405797	18	49	0.36734693877551	11	CHH	-1	7.22299362008025e-05	loss	-0.386276
Fvb7	4619002	4619051	50	*	16	136	0.117647058823529	16	42	0.380952380952381	9	CHH	1	0.000211690056231437	gain	0.263305
Fvb7	4656552	4656601	50	*	3	101	0.0297029702970297	8	29	0.275862068965517	7	CHH	1	7.4739592187459e-05	gain	0.246159
Fvb7	4666602	4666651	50	*	18	205	0.0878048780487805	19	57	0.333333333333333	14	CHH	1	1.19182647303703e-05	gain	0.245528
Fvb7	4682152	4682201	50	*	64	166	0.385542168674699	50	80	0.625	15	CHH	1	0.000649236004709222	gain	0.239458
Fvb7	4686952	4687001	50	*	44	200	0.22	1	68	0.0147058823529412	14	CHH	-1	0.000192867381603421	loss	-0.205294
Fvb7	4736702	4736751	50	*	31	197	0.157360406091371	37	87	0.425287356321839	14	CHH	1	6.23831638792857e-06	gain	0.267927
Fvb7	4738352	4738401	50	*	118	168	0.702380952380952	44	114	0.385964912280702	16	CHH	-1	1.20145047171112e-06	loss	-0.316416
Fvb7	4754852	4754901	50	*	62	247	0.251012145748988	6	136	0.0441176470588235	21	CHH	-1	2.84409255802736e-06	loss	-0.206894
Fvb7	4763702	4763751	50	*	213	452	0.471238938053097	60	281	0.213523131672598	18	CHH	-1	1.59894744486543e-10	loss	-0.257716
Fvb7	4763802	4763851	50	*	157	283	0.554770318021201	19	82	0.231707317073171	11	CHH	-1	1.99234948092346e-06	loss	-0.323063
Fvb7	4763902	4763951	50	*	56	196	0.285714285714286	1	105	0.00952380952380952	15	CHH	-1	9.52705300293081e-08	loss	-0.27619
Fvb7	4770552	4770601	50	*	26	87	0.298850574712644	5	57	0.087719298245614	10	CHH	-1	0.00294584573424157	loss	-0.211131
Fvb7	4858852	4858901	50	*	31	204	0.151960784313725	25	71	0.352112676056338	17	CHH	1	0.000509071744118446	gain	0.200152
Fvb7	4859702	4859751	50	*	31	167	0.18562874251497	44	86	0.511627906976744	18	CHH	1	7.67949221953752e-07	gain	0.325999
Fvb7	4892502	4892551	50	*	43	156	0.275641025641026	3	53	0.0566037735849057	12	CHH	-1	0.0011926751062205	loss	-0.219037
Fvb7	4898752	4898801	50	*	48	149	0.322147651006711	37	61	0.60655737704918	12	CHH	1	0.000267382793893602	gain	0.28441
Fvb7	4898802	4898851	50	*	13	98	0.13265306122449	27	50	0.54	10	CHH	1	1.18400933907341e-06	gain	0.407347
Fvb7	4899002	4899051	50	*	49	156	0.314102564102564	2	71	0.028169014084507	11	CHH	-1	8.95461977002829e-06	loss	-0.285934
Fvb7	4967802	4967851	50	*	56	89	0.629213483146067	21	54	0.388888888888889	13	CHH	-1	0.00547387902649085	loss	-0.240325
Fvb7	4982102	4982151	50	*	25	73	0.342465753424658	3	55	0.0545454545454545	10	CHH	-1	0.000200142891086485	loss	-0.28792
Fvb7	5047602	5047651	50	*	51	91	0.56043956043956	27	99	0.272727272727273	14	CHH	-1	0.000132276377490628	loss	-0.287712
Fvb7	5079952	5080001	50	*	21	82	0.25609756097561	2	47	0.0425531914893617	9	CHH	-1	0.00266318454772087	loss	-0.213544
Fvb7	5080102	5080151	50	*	14	101	0.138613861386139	25	63	0.396825396825397	10	CHH	1	0.000298459902617526	gain	0.258212
Fvb7	5154752	5154801	50	*	20	69	0.289855072463768	25	33	0.757575757575758	7	CHH	1	3.07468819121556e-05	gain	0.467721
Fvb7	5175802	5175851	50	*	87	236	0.36864406779661	7	54	0.12962962962963	13	CHH	-1	0.000996665071637124	loss	-0.239014
Fvb7	5179202	5179251	50	*	75	156	0.480769230769231	18	73	0.246575342465753	16	CHH	-1	0.0010653534949638	loss	-0.234194
Fvb7	5188202	5188251	50	*	59	223	0.26457399103139	30	61	0.491803278688525	13	CHH	1	0.000981777259214701	gain	0.227229
Fvb7	5190602	5190651	50	*	72	111	0.648648648648649	24	62	0.387096774193548	14	CHH	-1	0.00121290763979222	loss	-0.261552
Fvb7	5190652	5190701	50	*	93	111	0.837837837837838	49	78	0.628205128205128	14	CHH	-1	0.00135415192822196	loss	-0.209633
Fvb7	5190702	5190751	50	*	60	88	0.681818181818182	44	98	0.448979591836735	13	CHH	-1	0.00176029592578439	loss	-0.232839
Fvb7	5200802	5200851	50	*	45	156	0.288461538461538	36	62	0.580645161290323	11	CHH	1	0.000132227583162354	gain	0.292184
Fvb7	5207002	5207051	50	*	13	102	0.127450980392157	19	56	0.339285714285714	13	CHH	1	0.00188814654613554	gain	0.211835
Fvb7	5208602	5208651	50	*	39	144	0.270833333333333	1	46	0.0217391304347826	8	CHH	-1	0.000508146568275631	loss	-0.249094
Fvb7	5261252	5261301	50	*	69	246	0.280487804878049	5	81	0.0617283950617284	15	CHH	-1	0.000110409264125866	loss	-0.218759
Fvb7	5268302	5268351	50	*	72	230	0.31304347826087	9	84	0.107142857142857	16	CHH	-1	0.000392105743606603	loss	-0.205901
Fvb7	5280152	5280201	50	*	39	107	0.364485981308411	12	75	0.16	18	CHH	-1	0.0028698529570533	loss	-0.204486
Fvb7	5333852	5333901	50	*	29	73	0.397260273972603	11	87	0.126436781609195	14	CHH	-1	0.00017615692517404	loss	-0.270823
Fvb7	5345452	5345501	50	*	66	98	0.673469387755102	12	34	0.352941176470588	8	CHH	-1	0.0013818785660267	loss	-0.320528
Fvb7	5372852	5372901	50	*	35	158	0.221518987341772	24	56	0.428571428571429	14	CHH	1	0.0032522380873018	gain	0.207052
Fvb7	5383502	5383551	50	*	10	32	0.3125	1	30	0.0333333333333333	4	CHH	-1	0.00436085820955628	loss	-0.279167
Fvb7	5383552	5383601	50	*	25	60	0.416666666666667	7	55	0.127272727272727	9	CHH	-1	0.000799238357181803	loss	-0.289394
Fvb7	5398552	5398601	50	*	8	26	0.307692307692308	25	36	0.694444444444444	6	CHH	1	0.00296960670082643	gain	0.386752
Fvb7	5403502	5403551	50	*	85	227	0.374449339207048	45	71	0.633802816901408	17	CHH	1	0.000239182224136012	gain	0.259353
Fvb7	5406302	5406351	50	*	98	206	0.475728155339806	10	52	0.192307692307692	13	CHH	-1	0.00037966490165963	loss	-0.28342
Fvb7	5408602	5408651	50	*	5	99	0.0505050505050505	14	53	0.264150943396226	11	CHH	1	0.00028183586870715	gain	0.213646
Fvb7	5413502	5413551	50	*	69	104	0.663461538461538	19	48	0.395833333333333	11	CHH	-1	0.00226510996549551	loss	-0.267628
Fvb7	5479702	5479751	50	*	33	153	0.215686274509804	37	67	0.552238805970149	11	CHH	1	5.00668403607809e-06	gain	0.336553
Fvb7	5488252	5488301	50	*	87	153	0.568627450980392	35	42	0.833333333333333	10	CHH	1	0.00205681626063552	gain	0.264706
Fvb7	5491652	5491701	50	*	57	146	0.39041095890411	10	57	0.175438596491228	12	CHH	-1	0.00376343841988313	loss	-0.214972
Fvb7	5497702	5497751	50	*	19	118	0.161016949152542	30	68	0.441176470588235	14	CHH	1	8.00366365238191e-05	gain	0.28016
Fvb7	5544402	5544451	50	*	51	162	0.314814814814815	6	68	0.0882352941176471	14	CHH	-1	0.000471545861920922	loss	-0.22658
Fvb7	5545102	5545151	50	*	41	125	0.328	7	69	0.101449275362319	15	CHH	-1	0.000706814849067979	loss	-0.226551
Fvb7	5553802	5553851	50	*	24	81	0.296296296296296	2	45	0.0444444444444444	11	CHH	-1	0.00111651315566628	loss	-0.251852
Fvb7	5558752	5558801	50	*	13	92	0.141304347826087	15	41	0.365853658536585	9	CHH	1	0.00369958130473923	gain	0.224549
Fvb7	5568252	5568301	50	*	32	132	0.242424242424242	38	77	0.493506493506494	16	CHH	1	0.000370607876633393	gain	0.251082
Fvb7	5586202	5586251	50	*	59	92	0.641304347826087	18	49	0.36734693877551	12	CHH	-1	0.00223323813872629	loss	-0.273957
Fvb7	5586302	5586351	50	*	48	82	0.585365853658537	15	44	0.340909090909091	8	CHH	-1	0.00892296203093032	loss	-0.244457
Fvb7	5618152	5618201	50	*	54	135	0.4	28	39	0.717948717948718	8	CHH	1	0.000699863183953385	gain	0.317949
Fvb7	5699452	5699501	50	*	10	109	0.0917431192660551	20	65	0.307692307692308	10	CHH	1	0.000448725857926872	gain	0.215949
Fvb7	5699702	5699751	50	*	157	315	0.498412698412698	69	96	0.71875	18	CHH	1	0.000278854794787923	gain	0.220337
Fvb7	5718452	5718501	50	*	54	113	0.47787610619469	22	28	0.785714285714286	7	CHH	1	0.00378236098770283	gain	0.307838
Fvb7	5765502	5765551	50	*	23	188	0.122340425531915	28	70	0.4	14	CHH	1	4.12688106268484e-06	gain	0.27766
Fvb7	5823902	5823951	50	*	58	97	0.597938144329897	38	43	0.883720930232558	9	CHH	1	0.00107361791630787	gain	0.285783
Fvb7	5836952	5837001	50	*	76	144	0.527777777777778	12	61	0.19672131147541	14	CHH	-1	3.97687837970773e-05	loss	-0.331056
Fvb7	5837902	5837951	50	*	10	217	0.0460829493087558	21	69	0.304347826086957	16	CHH	1	3.92424664587584e-08	gain	0.258265
Fvb7	5840802	5840851	50	*	13	80	0.1625	18	37	0.486486486486487	9	CHH	1	0.000390844407994561	gain	0.323986
Fvb7	5884452	5884501	50	*	37	113	0.327433628318584	4	42	0.0952380952380952	7	CHH	-1	0.00391808588767443	loss	-0.232196
Fvb7	5885402	5885451	50	*	77	159	0.484276729559748	15	65	0.230769230769231	12	CHH	-1	0.000707798207285676	loss	-0.253507
Fvb7	5910752	5910801	50	*	54	146	0.36986301369863	7	59	0.11864406779661	10	CHH	-1	0.000584662538970111	loss	-0.251219
Fvb7	5911002	5911051	50	*	31	171	0.181286549707602	25	65	0.384615384615385	15	CHH	1	0.00136340664549442	gain	0.203329
Fvb7	5919952	5920001	50	*	57	109	0.522935779816514	8	55	0.145454545454545	13	CHH	-1	1.39995977181977e-05	loss	-0.377481
Fvb7	5930052	5930101	50	*	21	121	0.173553719008264	27	67	0.402985074626866	11	CHH	1	0.00080915665920093	gain	0.229431
Fvb7	5946352	5946401	50	*	19	120	0.158333333333333	37	93	0.397849462365591	14	CHH	1	0.000177450519806106	gain	0.239516
Fvb7	5955052	5955101	50	*	117	252	0.464285714285714	59	79	0.746835443037975	14	CHH	1	3.79533741957463e-05	gain	0.28255
Fvb7	5971902	5971951	50	*	16	289	0.055363321799308	23	90	0.255555555555556	20	CHH	1	5.38581549990418e-07	gain	0.200192
Fvb7	5996202	5996251	50	*	41	150	0.273333333333333	5	92	0.0543478260869565	13	CHH	-1	7.08706270450879e-05	loss	-0.218986
Fvb7	6003452	6003501	50	*	73	230	0.317391304347826	43	81	0.530864197530864	17	CHH	1	0.000907574016395397	gain	0.213473
Fvb7	6005002	6005051	50	*	19	233	0.0815450643776824	15	44	0.340909090909091	10	CHH	1	8.21252825248001e-06	gain	0.259364
Fvb7	6007452	6007501	50	*	56	217	0.258064516129032	34	62	0.548387096774194	13	CHH	1	5.0365954937507e-05	gain	0.290323
Fvb7	6010302	6010351	50	*	57	227	0.251101321585903	30	57	0.526315789473684	12	CHH	1	0.000131238048559812	gain	0.275214
Fvb7	6025652	6025701	50	*	9	129	0.0697674418604651	16	52	0.307692307692308	10	CHH	1	7.47731971902719e-05	gain	0.237925
Fvb7	6028002	6028051	50	*	31	157	0.197452229299363	35	76	0.460526315789474	17	CHH	1	7.98764001031053e-05	gain	0.263074
Fvb7	6030952	6031001	50	*	11	190	0.0578947368421053	23	64	0.359375	14	CHH	1	2.21306614870063e-08	gain	0.30148
Fvb7	6031452	6031501	50	*	43	138	0.311594202898551	8	80	0.1	14	CHH	-1	0.000594098160425768	loss	-0.211594
Fvb7	6034352	6034401	50	*	16	148	0.108108108108108	26	73	0.356164383561644	13	CHH	1	3.42654151310097e-05	gain	0.248056
Fvb7	6037252	6037301	50	*	9	154	0.0584415584415584	17	62	0.274193548387097	13	CHH	1	3.58079138798995e-05	gain	0.215752
Fvb7	6045202	6045251	50	*	43	162	0.265432098765432	4	65	0.0615384615384615	13	CHH	-1	0.000878786961984927	loss	-0.203894
Fvb7	6047302	6047351	50	*	42	69	0.608695652173913	44	50	0.88	11	CHH	1	0.00143184901575829	gain	0.271304
Fvb7	6082202	6082251	50	*	38	159	0.238993710691824	3	84	0.0357142857142857	13	CHH	-1	0.000133717321103924	loss	-0.203279
Fvb7	6104602	6104651	50	*	12	73	0.164383561643836	28	59	0.474576271186441	14	CHH	1	0.000232084050372904	gain	0.310193
Fvb7	6108902	6108951	50	*	18	128	0.140625	14	41	0.341463414634146	10	CHH	1	0.00460218146423677	gain	0.200838
Fvb7	6110602	6110651	50	*	18	126	0.142857142857143	31	83	0.373493975903614	14	CHH	1	0.000235500887762657	gain	0.230637
Fvb7	6147602	6147651	50	*	51	129	0.395348837209302	42	65	0.646153846153846	10	CHH	1	0.00128267359144096	gain	0.250805
Fvb7	6157752	6157801	50	*	26	78	0.333333333333333	43	75	0.573333333333333	11	CHH	1	0.00322512021600914	gain	0.24
Fvb7	6164452	6164501	50	*	16	136	0.117647058823529	22	66	0.333333333333333	16	CHH	1	0.000407598507043833	gain	0.215686
Fvb7	6185952	6186001	50	*	5	59	0.0847457627118644	17	58	0.293103448275862	10	CHH	1	0.00425719002360723	gain	0.208358
Fvb7	6186252	6186301	50	*	19	122	0.155737704918033	19	50	0.38	10	CHH	1	0.00162997317018106	gain	0.224262
Fvb7	6200752	6200801	50	*	162	246	0.658536585365854	75	86	0.872093023255814	17	CHH	1	0.000304515389369541	gain	0.213556
Fvb7	6221152	6221201	50	*	21	69	0.304347826086957	33	60	0.55	12	CHH	1	0.00508512078628112	gain	0.245652
Fvb7	6222502	6222551	50	*	233	326	0.714723926380368	38	75	0.506666666666667	18	CHH	-1	0.000771672581607335	loss	-0.208057
Fvb7	6362452	6362501	50	*	19	73	0.26027397260274	35	65	0.538461538461538	16	CHH	1	0.00113263247066358	gain	0.278188
Fvb7	6454652	6454701	50	*	57	179	0.318435754189944	65	79	0.822784810126582	18	CHH	1	8.7204572989197e-12	gain	0.504349
Fvb7	6456102	6456151	50	*	41	174	0.235632183908046	23	48	0.479166666666667	12	CHH	1	0.00129398047880458	gain	0.243534
Fvb7	6457902	6457951	50	*	56	259	0.216216216216216	35	70	0.5	13	CHH	1	1.18700863651597e-05	gain	0.283784
Fvb7	6458352	6458401	50	*	6	98	0.0612244897959184	15	44	0.340909090909091	11	CHH	1	4.54264998419494e-05	gain	0.279685
Fvb7	6458702	6458751	50	*	3	108	0.0277777777777778	24	105	0.228571428571429	13	CHH	1	3.64096471162418e-05	gain	0.200794
Fvb7	6461602	6461651	50	*	24	89	0.269662921348315	3	83	0.036144578313253	16	CHH	-1	7.27492569317245e-05	loss	-0.233518
Fvb7	6471602	6471651	50	*	41	193	0.212435233160622	30	70	0.428571428571429	11	CHH	1	0.000729769622554979	gain	0.216136
Fvb7	6484452	6484501	50	*	25	92	0.271739130434783	38	72	0.527777777777778	13	CHH	1	0.00112277174925132	gain	0.256039
Fvb7	6484852	6484901	50	*	63	149	0.422818791946309	31	48	0.645833333333333	10	CHH	1	0.00729891145462995	gain	0.223015
Fvb7	6616152	6616201	50	*	207	277	0.747292418772563	27	90	0.3	17	CHH	-1	2.45139653427245e-12	loss	-0.447292
Fvb7	6616202	6616251	50	*	139	190	0.731578947368421	32	70	0.457142857142857	11	CHH	-1	9.15802309874676e-05	loss	-0.274436
Fvb7	6712802	6712851	50	*	157	218	0.720183486238532	40	83	0.481927710843373	17	CHH	-1	0.000211512890920689	loss	-0.238256
Fvb7	6712852	6712901	50	*	167	209	0.799043062200957	36	69	0.521739130434783	14	CHH	-1	2.5707827977089e-05	loss	-0.277304
Fvb7	6724002	6724051	50	*	100	183	0.546448087431694	13	93	0.139784946236559	19	CHH	-1	3.15125047982254e-09	loss	-0.406663
Fvb7	6772552	6772601	50	*	36	125	0.288	3	38	0.0789473684210526	8	CHH	-1	0.00825379149925749	loss	-0.209053
Fvb7	6791402	6791451	50	*	51	97	0.525773195876289	11	42	0.261904761904762	9	CHH	-1	0.00438190512384407	loss	-0.263868
Fvb7	6791452	6791501	50	*	111	149	0.74496644295302	25	52	0.480769230769231	12	CHH	-1	0.000693887919736657	loss	-0.264197
Fvb7	6801702	6801751	50	*	49	167	0.293413173652695	50	97	0.515463917525773	11	CHH	1	0.000531379032618126	gain	0.222051
Fvb7	6806002	6806051	50	*	52	126	0.412698412698413	44	66	0.666666666666667	15	CHH	1	0.00113175682236097	gain	0.253968
Fvb7	6824402	6824451	50	*	27	111	0.243243243243243	24	53	0.452830188679245	8	CHH	1	0.0068762456803152	gain	0.209587
Fvb7	6893952	6894001	50	*	62	205	0.302439024390244	30	53	0.566037735849057	13	CHH	1	0.000567628302269324	gain	0.263599
Fvb7	6910952	6911001	50	*	9	129	0.0697674418604651	22	75	0.293333333333333	18	CHH	1	5.48797528519409e-05	gain	0.223566
Fvb7	6919152	6919201	50	*	100	427	0.234192037470726	57	98	0.581632653061224	22	CHH	1	6.68319691141081e-10	gain	0.347441
Fvb7	6996402	6996451	50	*	84	171	0.491228070175439	10	65	0.153846153846154	15	CHH	-1	1.1019564501999e-05	loss	-0.337382
Fvb7	7024152	7024201	50	*	25	160	0.15625	44	105	0.419047619047619	19	CHH	1	9.5351429269878e-06	gain	0.262798
Fvb7	7024252	7024301	50	*	30	135	0.222222222222222	28	66	0.424242424242424	12	CHH	1	0.00335250141379934	gain	0.20202
Fvb7	7026502	7026551	50	*	101	166	0.608433734939759	12	51	0.235294117647059	12	CHH	-1	1.40315798517921e-05	loss	-0.37314
Fvb7	7026552	7026601	50	*	101	186	0.543010752688172	19	73	0.26027397260274	16	CHH	-1	0.000101791256583785	loss	-0.282737
Fvb7	7026602	7026651	50	*	82	219	0.374429223744292	6	61	0.0983606557377049	14	CHH	-1	0.000101022259038689	loss	-0.276069
Fvb7	7056502	7056551	50	*	82	180	0.455555555555556	19	78	0.243589743589744	14	CHH	-1	0.00170808427313956	loss	-0.211966
Fvb7	7056552	7056601	50	*	98	265	0.369811320754717	14	104	0.134615384615385	19	CHH	-1	3.4253302953161e-05	loss	-0.235196
Fvb7	7087302	7087351	50	*	32	163	0.196319018404908	31	72	0.430555555555556	14	CHH	1	0.000339579854286411	gain	0.234237
Fvb7	7102352	7102401	50	*	38	115	0.330434782608696	9	77	0.116883116883117	16	CHH	-1	0.00103358913097835	loss	-0.213552
Fvb7	7103152	7103201	50	*	18	133	0.135338345864662	18	53	0.339622641509434	13	CHH	1	0.00181449255704212	gain	0.204284
Fvb7	7121952	7122001	50	*	128	202	0.633663366336634	59	68	0.867647058823529	12	CHH	1	0.000493512904367075	gain	0.233984
Fvb7	7122452	7122501	50	*	19	87	0.218390804597701	34	81	0.419753086419753	13	CHH	1	0.00529915393042936	gain	0.201362
Fvb7	7128602	7128651	50	*	16	83	0.192771084337349	17	40	0.425	9	CHH	1	0.0066683072328614	gain	0.232229
Fvb7	7133802	7133851	50	*	70	169	0.414201183431953	10	53	0.188679245283019	11	CHH	-1	0.0032130120165715	loss	-0.225522
Fvb7	7138852	7138901	50	*	60	167	0.359281437125749	25	42	0.595238095238095	9	CHH	1	0.00565795751252159	gain	0.235957
Fvb7	7141502	7141551	50	*	33	113	0.292035398230089	4	61	0.0655737704918033	11	CHH	-1	0.000743322041975241	loss	-0.226462
Fvb7	7168802	7168851	50	*	17	112	0.151785714285714	15	35	0.428571428571429	6	CHH	1	0.000788831813304033	gain	0.276786
Fvb7	7178402	7178451	50	*	93	211	0.440758293838863	18	113	0.15929203539823	17	CHH	-1	2.65100983637229e-06	loss	-0.281466
Fvb7	7206252	7206301	50	*	12	183	0.0655737704918033	25	56	0.446428571428571	14	CHH	1	3.39839833755437e-10	gain	0.380855
Fvb7	7212952	7213001	50	*	21	180	0.116666666666667	19	55	0.345454545454545	10	CHH	1	0.00017004055107113	gain	0.228788
Fvb7	7227052	7227101	50	*	135	242	0.557851239669422	41	117	0.35042735042735	19	CHH	-1	0.000400383477908366	loss	-0.207424
Fvb7	7227302	7227351	50	*	19	75	0.253333333333333	0	59	0	9	CHH	-1	8.11260004823906e-05	loss	-0.253333
Fvb7	7231802	7231851	50	*	48	142	0.338028169014085	10	83	0.120481927710843	15	CHH	-1	0.000520853946788919	loss	-0.217546
Fvb7	7239952	7240001	50	*	47	79	0.594936708860759	19	56	0.339285714285714	8	CHH	-1	0.00375763198771071	loss	-0.255651
Fvb7	7246702	7246751	50	*	140	214	0.654205607476635	22	49	0.448979591836735	12	CHH	-1	0.00783241532173955	loss	-0.205226
Fvb7	7263552	7263601	50	*	73	282	0.25886524822695	76	155	0.490322580645161	22	CHH	1	6.10011388257108e-06	gain	0.231457
Fvb7	7320752	7320801	50	*	140	256	0.546875	67	86	0.779069767441861	19	CHH	1	0.000267944696149677	gain	0.232195
Fvb7	7330552	7330601	50	*	150	239	0.627615062761506	63	76	0.828947368421053	15	CHH	1	0.00141495167690455	gain	0.201332
Fvb7	7369052	7369101	50	*	81	189	0.428571428571429	48	76	0.631578947368421	19	CHH	1	0.00315640789272025	gain	0.203008
Fvb7	7377802	7377851	50	*	61	259	0.235521235521236	41	82	0.5	13	CHH	1	2.08020451183833e-05	gain	0.264479
Fvb7	7381702	7381751	50	*	25	139	0.179856115107914	32	57	0.56140350877193	13	CHH	1	9.00960008071574e-07	gain	0.381547
Fvb7	7405252	7405301	50	*	55	105	0.523809523809524	20	65	0.307692307692308	13	CHH	-1	0.00605714325000938	loss	-0.216117
Fvb7	7444652	7444701	50	*	31	112	0.276785714285714	24	45	0.533333333333333	9	CHH	1	0.0026832745690709	gain	0.256548
Fvb7	7481852	7481901	50	*	33	208	0.158653846153846	30	76	0.394736842105263	14	CHH	1	6.50009760874085e-05	gain	0.236083
Fvb7	7504052	7504101	50	*	38	88	0.431818181818182	44	67	0.656716417910448	10	CHH	1	0.00572008022431911	gain	0.224898
Fvb7	7507402	7507451	50	*	47	116	0.405172413793103	6	45	0.133333333333333	11	CHH	-1	0.00130792446423461	loss	-0.271839
Fvb7	7509852	7509901	50	*	28	127	0.220472440944882	0	40	0	10	CHH	-1	0.00146583024480166	loss	-0.220472
Fvb7	7522202	7522251	50	*	11	73	0.150684931506849	17	43	0.395348837209302	10	CHH	1	0.00329950317588632	gain	0.244664
Fvb7	7525202	7525251	50	*	93	331	0.280966767371601	56	114	0.491228070175439	17	CHH	1	0.000102731833266035	gain	0.210261
Fvb7	7578052	7578101	50	*	22	97	0.22680412371134	27	57	0.473684210526316	13	CHH	1	0.00185164509126014	gain	0.24688
Fvb7	7592502	7592551	50	*	12	52	0.230769230769231	1	39	0.0256410256410256	9	CHH	-1	0.00590602588349131	loss	-0.205128
Fvb7	7592552	7592601	50	*	79	157	0.503184713375796	14	72	0.194444444444444	13	CHH	-1	3.47316737333214e-05	loss	-0.30874
Fvb7	7594002	7594051	50	*	26	232	0.112068965517241	25	74	0.337837837837838	17	CHH	1	2.24797268110053e-05	gain	0.225769
Fvb7	7594052	7594101	50	*	17	203	0.083743842364532	22	70	0.314285714285714	17	CHH	1	1.01128793068407e-05	gain	0.230542
Fvb7	7606602	7606651	50	*	5	161	0.031055900621118	27	82	0.329268292682927	17	CHH	1	3.05066816485743e-09	gain	0.298212
Fvb7	7654252	7654301	50	*	44	220	0.2	37	89	0.415730337078652	17	CHH	1	0.00019772974004444	gain	0.21573
Fvb7	7655002	7655051	50	*	54	86	0.627906976744186	11	65	0.169230769230769	14	CHH	-1	2.35803249629266e-07	loss	-0.458676
Fvb7	7679702	7679751	50	*	26	59	0.440677966101695	38	54	0.703703703703704	12	CHH	1	0.00512516264158869	gain	0.263026
Fvb7	7679952	7680001	50	*	55	255	0.215686274509804	47	92	0.510869565217391	20	CHH	1	9.53787840502681e-07	gain	0.295183
Fvb7	7704452	7704501	50	*	60	117	0.512820512820513	40	53	0.754716981132076	11	CHH	1	0.00335332893168124	gain	0.241896
Fvb7	7715952	7716001	50	*	31	188	0.164893617021277	25	64	0.390625	11	CHH	1	0.000324181089822498	gain	0.225731
Fvb7	7722502	7722551	50	*	48	104	0.461538461538462	5	61	0.0819672131147541	9	CHH	-1	3.21326481090504e-06	loss	-0.379571
Fvb7	7722752	7722801	50	*	60	198	0.303030303030303	2	47	0.0425531914893617	9	CHH	-1	0.000391044006863275	loss	-0.260477
Fvb7	7727852	7727901	50	*	77	121	0.636363636363636	17	50	0.34	12	CHH	-1	0.000619451738584368	loss	-0.296364
Fvb7	7800602	7800651	50	*	47	125	0.376	45	70	0.642857142857143	13	CHH	1	0.000550437540668115	gain	0.266857
Fvb7	7813002	7813051	50	*	62	165	0.375757575757576	10	58	0.172413793103448	12	CHH	-1	0.00470084459167002	loss	-0.203344
Fvb7	7813052	7813101	50	*	84	283	0.296819787985866	6	91	0.0659340659340659	19	CHH	-1	2.74881458339264e-05	loss	-0.230886
Fvb7	7813102	7813151	50	*	67	244	0.274590163934426	2	84	0.0238095238095238	16	CHH	-1	6.57886013559557e-06	loss	-0.250781
Fvb7	7844302	7844351	50	*	40	117	0.341880341880342	5	46	0.108695652173913	8	CHH	-1	0.00309490619062557	loss	-0.233185
Fvb7	7847002	7847051	50	*	89	265	0.335849056603774	53	83	0.63855421686747	14	CHH	1	5.77684945468613e-06	gain	0.302705
Fvb7	7873802	7873851	50	*	69	169	0.408284023668639	50	73	0.684931506849315	14	CHH	1	0.000170124427857129	gain	0.276647
Fvb7	7922302	7922351	50	*	69	116	0.594827586206897	16	73	0.219178082191781	14	CHH	-1	3.03120575046511e-06	loss	-0.37565
Fvb7	7941552	7941601	50	*	87	101	0.861386138613861	41	62	0.661290322580645	13	CHH	-1	0.00289714384725349	loss	-0.200096
Fvb7	7963102	7963151	50	*	81	259	0.312741312741313	6	111	0.0540540540540541	21	CHH	-1	7.72255188035963e-07	loss	-0.258687
Fvb7	7971452	7971501	50	*	40	108	0.37037037037037	7	78	0.0897435897435897	14	CHH	-1	4.47095233557838e-05	loss	-0.280627
Fvb7	8001752	8001801	50	*	34	187	0.181818181818182	35	61	0.573770491803279	13	CHH	1	5.80557265552621e-08	gain	0.391952
Fvb7	8002552	8002601	50	*	42	148	0.283783783783784	27	55	0.490909090909091	13	CHH	1	0.00587893639878485	gain	0.207125
Fvb7	8009352	8009401	50	*	14	109	0.128440366972477	28	56	0.5	8	CHH	1	1.73759786809439e-06	gain	0.37156
Fvb7	8037802	8037851	50	*	24	113	0.212389380530973	27	57	0.473684210526316	11	CHH	1	0.000686929520599893	gain	0.261295
Fvb7	8076852	8076901	50	*	52	238	0.218487394957983	46	93	0.494623655913978	17	CHH	1	4.73952347843942e-06	gain	0.276136
Fvb7	8080302	8080351	50	*	21	105	0.2	23	55	0.418181818181818	10	CHH	1	0.00367682249466044	gain	0.218182
Fvb7	8081952	8082001	50	*	48	374	0.128342245989305	61	141	0.432624113475177	21	CHH	1	5.67632154902443e-12	gain	0.304282
Fvb7	8090202	8090251	50	*	30	156	0.192307692307692	62	135	0.459259259259259	17	CHH	1	6.07840823208766e-06	gain	0.266952
Fvb7	8096152	8096201	50	*	19	152	0.125	27	73	0.36986301369863	15	CHH	1	5.97544150605349e-05	gain	0.244863
Fvb7	8149052	8149101	50	*	54	243	0.222222222222222	1	84	0.0119047619047619	16	CHH	-1	3.1654793801154e-05	loss	-0.210317
Fvb7	8153102	8153151	50	*	55	196	0.280612244897959	33	66	0.5	13	CHH	1	0.00142815069881422	gain	0.219388
Fvb7	8155902	8155951	50	*	146	219	0.666666666666667	29	63	0.46031746031746	15	CHH	-1	0.00329715908902361	loss	-0.206349
Fvb7	8187802	8187851	50	*	15	112	0.133928571428571	21	60	0.35	14	CHH	1	0.00121094684306089	gain	0.216071
Fvb7	8188452	8188501	50	*	30	90	0.333333333333333	5	44	0.113636363636364	10	CHH	-1	0.00674666230179806	loss	-0.219697
Fvb7	8199152	8199201	50	*	109	199	0.547738693467337	15	70	0.214285714285714	15	CHH	-1	8.05598234616911e-06	loss	-0.333453
Fvb7	8238502	8238551	50	*	20	133	0.150375939849624	30	68	0.441176470588235	13	CHH	1	2.46297736733524e-05	gain	0.290801
Fvb7	8282452	8282501	50	*	10	271	0.03690036900369	22	92	0.239130434782609	12	CHH	1	6.40481253047918e-08	gain	0.20223
Fvb7	8309852	8309901	50	*	99	228	0.434210526315789	74	115	0.643478260869565	19	CHH	1	0.000432895197610652	gain	0.209268
Fvb7	8325152	8325201	50	*	25	81	0.308641975308642	42	60	0.7	10	CHH	1	1.78675240181814e-05	gain	0.391358
Fvb7	8350402	8350451	50	*	81	253	0.320158102766798	50	91	0.549450549450549	19	CHH	1	0.000226768765472164	gain	0.229292
Fvb7	8352152	8352201	50	*	44	159	0.276729559748428	38	78	0.487179487179487	16	CHH	1	0.00172500142682969	gain	0.21045
Fvb7	8352202	8352251	50	*	11	104	0.105769230769231	29	65	0.446153846153846	12	CHH	1	2.90960676561014e-06	gain	0.340385
Fvb7	8373252	8373301	50	*	47	100	0.47	49	69	0.710144927536232	8	CHH	1	0.00232346667673466	gain	0.240145
Fvb7	8383502	8383551	50	*	75	238	0.315126050420168	6	87	0.0689655172413793	15	CHH	-1	2.21165662649183e-05	loss	-0.246161
Fvb7	8383552	8383601	50	*	150	281	0.533807829181495	9	83	0.108433734939759	19	CHH	-1	3.97701480062514e-10	loss	-0.425374
Fvb7	8399752	8399801	50	*	68	160	0.425	9	72	0.125	13	CHH	-1	2.67369349297568e-05	loss	-0.3
Fvb7	8399802	8399851	50	*	37	115	0.321739130434783	4	56	0.0714285714285714	12	CHH	-1	0.00052348671534205	loss	-0.250311
Fvb7	8420752	8420801	50	*	15	145	0.103448275862069	16	46	0.347826086956522	9	CHH	1	0.000190414954048354	gain	0.244378
Fvb7	8428952	8429001	50	*	37	149	0.248322147651007	1	50	0.02	12	CHH	-1	0.000599064840868716	loss	-0.228322
Fvb7	8431602	8431651	50	*	3	162	0.0185185185185185	15	67	0.223880597014925	10	CHH	1	1.30585414672202e-06	gain	0.205362
Fvb7	8435452	8435501	50	*	94	116	0.810344827586207	29	50	0.58	11	CHH	-1	0.00225592591786515	loss	-0.230345
Fvb7	8435502	8435551	50	*	50	108	0.462962962962963	10	57	0.175438596491228	14	CHH	-1	0.00044468553460946	loss	-0.287524
Fvb7	8444652	8444701	50	*	4	129	0.0310077519379845	17	58	0.293103448275862	12	CHH	1	1.32178301526767e-06	gain	0.262096
Fvb7	8488152	8488201	50	*	28	114	0.245614035087719	45	80	0.5625	16	CHH	1	2.72049117155209e-05	gain	0.316886
Fvb7	8533652	8533701	50	*	110	182	0.604395604395604	52	64	0.8125	13	CHH	1	0.00290139473252514	gain	0.208104
Fvb7	8545552	8545601	50	*	8	124	0.0645161290322581	22	58	0.379310344827586	10	CHH	1	9.2895819826671e-07	gain	0.314794
Fvb7	8581002	8581051	50	*	5	206	0.0242718446601942	22	76	0.289473684210526	15	CHH	1	9.32508767261733e-10	gain	0.265202
Fvb7	8586902	8586951	50	*	47	153	0.30718954248366	34	66	0.515151515151515	12	CHH	1	0.00378493255240305	gain	0.207962
Fvb7	8598652	8598701	50	*	51	167	0.305389221556886	6	63	0.0952380952380952	14	CHH	-1	0.00131495034183581	loss	-0.210151
Fvb7	8615052	8615101	50	*	3	68	0.0441176470588235	6	24	0.25	6	CHH	1	0.00385473825756584	gain	0.205882
Fvb7	8642252	8642301	50	*	33	276	0.119565217391304	38	109	0.348623853211009	16	CHH	1	1.50725009849104e-06	gain	0.229059
Fvb7	8645452	8645501	50	*	65	168	0.386904761904762	9	120	0.075	20	CHH	-1	4.75592159764354e-08	loss	-0.311905
Fvb7	8658152	8658201	50	*	34	178	0.191011235955056	44	90	0.488888888888889	12	CHH	1	2.84623998407211e-06	gain	0.297878
Fvb7	8682802	8682851	50	*	24	92	0.260869565217391	22	41	0.536585365853659	8	CHH	1	0.00239473747042864	gain	0.275716
Fvb7	8707252	8707301	50	*	52	85	0.611764705882353	8	34	0.235294117647059	7	CHH	-1	0.00036974618924057	loss	-0.376471
Fvb7	8728052	8728101	50	*	28	112	0.25	2	57	0.0350877192982456	14	CHH	-1	0.000805219092488618	loss	-0.214912
Fvb7	8733952	8734001	50	*	12	100	0.12	17	47	0.361702127659574	8	CHH	1	0.000860437454303748	gain	0.241702
Fvb7	8737102	8737151	50	*	14	67	0.208955223880597	0	34	0	8	CHH	-1	0.00440639609581408	loss	-0.208955
Fvb7	8749352	8749401	50	*	64	158	0.40506329113924	54	79	0.683544303797468	19	CHH	1	0.000125959740237514	gain	0.278481
Fvb7	8757002	8757051	50	*	108	143	0.755244755244755	30	68	0.441176470588235	11	CHH	-1	2.7472061233847e-05	loss	-0.314068
Fvb7	8757052	8757101	50	*	127	162	0.783950617283951	19	56	0.339285714285714	12	CHH	-1	2.53304832320031e-08	loss	-0.444665
Fvb7	8792102	8792151	50	*	29	88	0.329545454545455	3	45	0.0666666666666667	9	CHH	-1	0.00108795063996945	loss	-0.262879
Fvb7	8823402	8823451	50	*	43	96	0.447916666666667	17	74	0.22972972972973	10	CHH	-1	0.00352005984885619	loss	-0.218187
Fvb7	8823452	8823501	50	*	43	87	0.494252873563218	14	54	0.259259259259259	10	CHH	-1	0.00595738595104833	loss	-0.234994
Fvb7	8832452	8832501	50	*	19	165	0.115151515151515	18	56	0.321428571428571	12	CHH	1	0.000565540512019152	gain	0.206277
Fvb7	8832652	8832701	50	*	11	78	0.141025641025641	18	51	0.352941176470588	12	CHH	1	0.00511401213743817	gain	0.211916
Fvb7	8832702	8832751	50	*	5	89	0.0561797752808989	19	61	0.311475409836066	14	CHH	1	7.69004704488338e-05	gain	0.255296
Fvb7	8833102	8833151	50	*	20	131	0.152671755725191	20	51	0.392156862745098	12	CHH	1	0.000699418912685796	gain	0.239485
Fvb7	8834002	8834051	50	*	27	135	0.2	20	45	0.444444444444444	11	CHH	1	0.00156455886007212	gain	0.244444
Fvb7	8842902	8842951	50	*	67	165	0.406060606060606	66	107	0.616822429906542	15	CHH	1	0.000962040795513558	gain	0.210762
Fvb7	8843502	8843551	50	*	49	64	0.765625	19	39	0.487179487179487	6	CHH	-1	0.00413386919103118	loss	-0.278446
Fvb7	8843552	8843601	50	*	99	144	0.6875	46	111	0.414414414414414	10	CHH	-1	4.16376940454554e-05	loss	-0.273086
Fvb7	8844202	8844251	50	*	59	126	0.468253968253968	13	58	0.224137931034483	14	CHH	-1	0.00198430449980062	loss	-0.244116
Fvb7	8844252	8844301	50	*	64	124	0.516129032258065	20	64	0.3125	12	CHH	-1	0.00790374299536927	loss	-0.203629
Fvb7	8846502	8846551	50	*	18	62	0.290322580645161	2	40	0.05	10	CHH	-1	0.00320480411025359	loss	-0.240323
Fvb7	8890252	8890301	50	*	38	153	0.248366013071895	2	44	0.0454545454545455	11	CHH	-1	0.00354607218595714	loss	-0.202911
Fvb7	8907952	8908001	50	*	9	203	0.0443349753694581	22	76	0.289473684210526	14	CHH	1	1.09244169960334e-07	gain	0.245139
Fvb7	8930752	8930801	50	*	38	162	0.234567901234568	2	70	0.0285714285714286	17	CHH	-1	0.000266717169618883	loss	-0.205996
Fvb7	8931902	8931951	50	*	17	156	0.108974358974359	20	50	0.4	12	CHH	1	1.40359096067124e-05	gain	0.291026
Fvb7	9000252	9000301	50	*	18	115	0.156521739130435	22	60	0.366666666666667	12	CHH	1	0.00204193036255654	gain	0.210145
Fvb7	9049552	9049601	50	*	51	234	0.217948717948718	1	83	0.0120481927710843	14	CHH	-1	4.37559752895089e-05	loss	-0.205901
Fvb7	9049652	9049701	50	*	89	255	0.349019607843137	14	100	0.14	18	CHH	-1	0.000198471877036483	loss	-0.20902
Fvb7	9052952	9053001	50	*	44	126	0.349206349206349	46	74	0.621621621621622	13	CHH	1	0.000337545884013423	gain	0.272415
Fvb7	9074052	9074101	50	*	55	92	0.597826086956522	12	46	0.260869565217391	11	CHH	-1	0.000343295838626439	loss	-0.336957
Fvb7	9099102	9099151	50	*	25	221	0.113122171945701	31	84	0.369047619047619	17	CHH	1	1.97407100202115e-06	gain	0.255925
Fvb7	9111352	9111401	50	*	86	199	0.4321608040201	67	104	0.644230769230769	15	CHH	1	0.000696086358793711	gain	0.21207
Fvb7	9147502	9147551	50	*	43	223	0.192825112107623	33	77	0.428571428571429	17	CHH	1	0.000103408591519207	gain	0.235746
Fvb7	9165202	9165251	50	*	55	210	0.261904761904762	3	66	0.0454545454545455	16	CHH	-1	0.000311025585645498	loss	-0.21645
Fvb7	9207402	9207451	50	*	43	246	0.17479674796748	33	84	0.392857142857143	10	CHH	1	0.000104234766193553	gain	0.21806
Fvb7	9207602	9207651	50	*	22	142	0.154929577464789	43	85	0.505882352941176	13	CHH	1	2.10495743250762e-07	gain	0.350953
Fvb7	9231152	9231201	50	*	4	80	0.05	18	56	0.321428571428571	12	CHH	1	6.71302412193917e-05	gain	0.271429
Fvb7	9247552	9247601	50	*	43	146	0.294520547945205	48	88	0.545454545454545	18	CHH	1	0.000265504213017218	gain	0.250934
Fvb7	9248402	9248451	50	*	21	182	0.115384615384615	21	63	0.333333333333333	14	CHH	1	0.000167400172901427	gain	0.217949
Fvb7	9248902	9248951	50	*	21	122	0.172131147540984	24	64	0.375	12	CHH	1	0.00251993386749287	gain	0.202869
Fvb7	9249052	9249101	50	*	22	235	0.0936170212765957	30	91	0.32967032967033	15	CHH	1	1.50545247483345e-06	gain	0.236053
Fvb7	9249152	9249201	50	*	55	170	0.323529411764706	3	73	0.0410958904109589	14	CHH	-1	1.08218427288338e-05	loss	-0.282434
Fvb7	9251702	9251751	50	*	80	106	0.754716981132076	21	45	0.466666666666667	11	CHH	-1	0.000845593375241741	loss	-0.28805
Fvb7	9260202	9260251	50	*	51	130	0.392307692307692	9	64	0.140625	10	CHH	-1	0.000577240821941568	loss	-0.251683
Fvb7	9272702	9272751	50	*	46	112	0.410714285714286	13	74	0.175675675675676	14	CHH	-1	0.00103898788295212	loss	-0.235039
Fvb7	9289502	9289551	50	*	91	231	0.393939393939394	10	67	0.149253731343284	13	CHH	-1	0.000352440887842527	loss	-0.244686
Fvb7	9290202	9290251	50	*	41	58	0.706896551724138	13	32	0.40625	8	CHH	-1	0.00559426485111781	loss	-0.300647
Fvb7	9301902	9301951	50	*	101	203	0.497536945812808	83	99	0.838383838383838	15	CHH	1	1.77476074770616e-07	gain	0.340847
Fvb7	9349502	9349551	50	*	18	95	0.189473684210526	18	40	0.45	10	CHH	1	0.00214378901505978	gain	0.260526
Fvb7	9361802	9361851	50	*	0	72	0	7	34	0.205882352941176	8	CHH	1	0.000152589589974439	gain	0.205882
Fvb7	9371702	9371751	50	*	24	344	0.0697674418604651	43	159	0.270440251572327	23	CHH	1	1.86906916531703e-08	gain	0.200673
Fvb7	9372052	9372101	50	*	22	151	0.145695364238411	34	95	0.357894736842105	13	CHH	1	0.000225815062648383	gain	0.212199
Fvb7	9398102	9398151	50	*	7	87	0.0804597701149425	13	37	0.351351351351351	9	CHH	1	0.000323335863422041	gain	0.270892
Fvb7	9434452	9434501	50	*	7	64	0.109375	31	71	0.436619718309859	15	CHH	1	6.92876258140376e-05	gain	0.327245
Fvb7	9437052	9437101	50	*	121	188	0.643617021276596	25	68	0.367647058823529	14	CHH	-1	0.000176728773364583	loss	-0.27597
Fvb7	9451602	9451651	50	*	20	129	0.155038759689922	31	56	0.553571428571429	11	CHH	1	3.19969076861093e-07	gain	0.398533
Fvb7	9451652	9451701	50	*	8	79	0.10126582278481	13	42	0.30952380952381	7	CHH	1	0.00430919339795237	gain	0.208258
Fvb7	9451802	9451851	50	*	35	191	0.183246073298429	29	66	0.439393939393939	11	CHH	1	8.81928783540459e-05	gain	0.256148
Fvb7	9458402	9458451	50	*	47	172	0.273255813953488	3	82	0.0365853658536585	20	CHH	-1	3.25020877016649e-05	loss	-0.23667
Fvb7	9475252	9475301	50	*	41	145	0.282758620689655	43	89	0.48314606741573	20	CHH	1	0.00229297100810149	gain	0.200387
Fvb7	9482452	9482501	50	*	88	282	0.312056737588652	50	93	0.537634408602151	19	CHH	1	0.000193278094134935	gain	0.225578
Fvb7	9492302	9492351	50	*	98	198	0.494949494949495	9	105	0.0857142857142857	17	CHH	-1	1.0639449454909e-10	loss	-0.409235
Fvb7	9505852	9505901	50	*	95	140	0.678571428571429	15	52	0.288461538461538	11	CHH	-1	6.79453667879879e-06	loss	-0.39011
Fvb7	9509952	9510001	50	*	35	112	0.3125	36	66	0.545454545454545	14	CHH	1	0.00254460461015922	gain	0.232955
Fvb7	9532702	9532751	50	*	90	218	0.412844036697248	52	83	0.626506024096386	13	CHH	1	0.00121621389599671	gain	0.213662
Fvb7	9545352	9545401	50	*	177	232	0.762931034482759	32	63	0.507936507936508	12	CHH	-1	0.000170995058510402	loss	-0.254995
Fvb7	9545802	9545851	50	*	68	218	0.311926605504587	1	56	0.0178571428571429	14	CHH	-1	2.37846909100949e-05	loss	-0.294069
Fvb7	9550602	9550651	50	*	37	88	0.420454545454545	2	46	0.0434782608695652	11	CHH	-1	2.0629081796258e-05	loss	-0.376976
Fvb7	9551102	9551151	50	*	54	156	0.346153846153846	9	63	0.142857142857143	12	CHH	-1	0.00299765306027961	loss	-0.203297
Fvb7	9560452	9560501	50	*	49	167	0.293413173652695	4	60	0.0666666666666667	13	CHH	-1	0.00058625465484067	loss	-0.226747
Fvb7	9570802	9570851	50	*	39	161	0.242236024844721	1	70	0.0142857142857143	14	CHH	-1	7.25259539377546e-05	loss	-0.22795
Fvb7	9613802	9613851	50	*	65	98	0.663265306122449	22	50	0.44	11	CHH	-1	0.00907778802020417	loss	-0.223265
Fvb7	9617102	9617151	50	*	130	169	0.769230769230769	30	57	0.526315789473684	12	CHH	-1	0.000733540662781621	loss	-0.242915
Fvb7	9619952	9620001	50	*	127	190	0.668421052631579	28	61	0.459016393442623	13	CHH	-1	0.00375565627890903	loss	-0.209405
Fvb7	9620252	9620301	50	*	168	360	0.466666666666667	16	138	0.115942028985507	23	CHH	-1	3.73075798654644e-11	loss	-0.350725
Fvb7	9679002	9679051	50	*	52	183	0.284153005464481	5	77	0.0649350649350649	14	CHH	-1	0.000200112103632365	loss	-0.219218
Fvb7	9687352	9687401	50	*	5	115	0.0434782608695652	20	67	0.298507462686567	12	CHH	1	7.83551740799945e-06	gain	0.255029
Fvb7	9688052	9688101	50	*	14	99	0.141414141414141	14	34	0.411764705882353	8	CHH	1	0.00115392431852803	gain	0.270351
Fvb7	9714202	9714251	50	*	12	110	0.109090909090909	20	62	0.32258064516129	15	CHH	1	0.000810292763966769	gain	0.21349
Fvb7	9758802	9758851	50	*	18	89	0.202247191011236	23	57	0.403508771929825	11	CHH	1	0.00837279129833764	gain	0.201262
Fvb7	9779352	9779401	50	*	17	149	0.114093959731544	27	79	0.341772151898734	19	CHH	1	8.90985878861432e-05	gain	0.227678
Fvb7	9780852	9780901	50	*	86	225	0.382222222222222	13	82	0.158536585365854	20	CHH	-1	0.000370630401056635	loss	-0.223686
Fvb7	9787852	9787901	50	*	143	276	0.518115942028985	67	90	0.744444444444444	19	CHH	1	0.000305852941145635	gain	0.226329
Fvb7	9841152	9841201	50	*	34	113	0.300884955752212	4	61	0.0655737704918033	12	CHH	-1	0.000543848982373486	loss	-0.235311
Fvb7	9841402	9841451	50	*	28	121	0.231404958677686	26	52	0.5	13	CHH	1	0.00071656429456628	gain	0.268595
Fvb7	9841702	9841751	50	*	96	203	0.472906403940887	76	104	0.730769230769231	13	CHH	1	5.12332307710283e-05	gain	0.257863
Fvb7	9860502	9860551	50	*	149	248	0.600806451612903	22	68	0.323529411764706	13	CHH	-1	0.000116548263688406	loss	-0.277277
Fvb7	9975302	9975351	50	*	23	75	0.306666666666667	36	64	0.5625	9	CHH	1	0.00272374470120486	gain	0.255833
Fvb7	9989452	9989501	50	*	47	108	0.435185185185185	13	59	0.220338983050847	14	CHH	-1	0.00592600709809172	loss	-0.214846
Fvb7	9999602	9999651	50	*	6	94	0.0638297872340425	18	50	0.36	12	CHH	1	2.22648181731434e-05	gain	0.29617
Fvb7	10010752	10010801	50	*	52	126	0.412698412698413	41	56	0.732142857142857	11	CHH	1	0.000155273005991138	gain	0.319444
Fvb7	10021002	10021051	50	*	166	388	0.427835051546392	22	103	0.213592233009709	18	CHH	-1	0.000156593551651962	loss	-0.214243
Fvb7	10023102	10023151	50	*	65	216	0.300925925925926	2	58	0.0344827586206897	13	CHH	-1	7.63280300075613e-05	loss	-0.266443
Fvb7	10023152	10023201	50	*	34	282	0.120567375886525	23	58	0.396551724137931	14	CHH	1	2.27597649942164e-06	gain	0.275984
Fvb7	10027002	10027051	50	*	40	126	0.317460317460317	6	57	0.105263157894737	11	CHH	-1	0.00255391459203601	loss	-0.212197
Fvb7	10027152	10027201	50	*	32	135	0.237037037037037	26	54	0.481481481481481	12	CHH	1	0.00131612575380676	gain	0.244444
Fvb7	10045152	10045201	50	*	101	133	0.759398496240602	28	52	0.538461538461538	13	CHH	-1	0.00362986277951609	loss	-0.220937
Fvb7	10074552	10074601	50	*	9	83	0.108433734939759	14	37	0.378378378378378	8	CHH	1	0.000775127286159519	gain	0.269945
Fvb7	10074802	10074851	50	*	49	168	0.291666666666667	34	61	0.557377049180328	11	CHH	1	0.000384681855258385	gain	0.26571
Fvb7	10075552	10075601	50	*	96	146	0.657534246575342	28	74	0.378378378378378	9	CHH	-1	0.000173849526720384	loss	-0.279156
Fvb7	10076652	10076701	50	*	34	111	0.306306306306306	29	45	0.644444444444444	7	CHH	1	0.000200894866075852	gain	0.338138
Fvb7	10103302	10103351	50	*	63	96	0.65625	46	107	0.429906542056075	12	CHH	-1	0.00158332280799829	loss	-0.226343
Fvb7	10129852	10129901	50	*	25	94	0.265957446808511	0	44	0	8	CHH	-1	0.000296102427408483	loss	-0.265957
Fvb7	10133552	10133601	50	*	49	173	0.283236994219653	50	101	0.495049504950495	12	CHH	1	0.000663680640228951	gain	0.211813
Fvb7	10134752	10134801	50	*	199	379	0.525065963060686	23	91	0.252747252747253	20	CHH	-1	1.36559858353727e-05	loss	-0.272319
Fvb7	10138452	10138501	50	*	100	235	0.425531914893617	72	114	0.631578947368421	22	CHH	1	0.000502652684119018	gain	0.206047
Fvb7	10176002	10176051	50	*	20	162	0.123456790123457	31	92	0.33695652173913	18	CHH	1	0.000109823634540775	gain	0.2135
Fvb7	10203702	10203751	50	*	11	152	0.0723684210526316	30	87	0.344827586206897	12	CHH	1	7.75931722802664e-07	gain	0.272459
Fvb7	10215352	10215401	50	*	58	141	0.411347517730496	11	59	0.186440677966102	12	CHH	-1	0.00264952967470302	loss	-0.224907
Fvb7	10216052	10216101	50	*	2	88	0.0227272727272727	10	41	0.24390243902439	9	CHH	1	0.000132381354297776	gain	0.221175
Fvb7	10221402	10221451	50	*	61	169	0.36094674556213	43	61	0.704918032786885	14	CHH	1	1.61482857151636e-05	gain	0.343971
Fvb7	10221802	10221851	50	*	23	173	0.132947976878613	29	71	0.408450704225352	17	CHH	1	9.34103851874463e-06	gain	0.275503
Fvb7	10229802	10229851	50	*	2	61	0.0327868852459016	17	47	0.361702127659574	11	CHH	1	3.0738349628478e-05	gain	0.328915
Fvb7	10233402	10233451	50	*	36	175	0.205714285714286	34	79	0.430379746835443	16	CHH	1	0.000370936545696169	gain	0.224665
Fvb7	10249352	10249401	50	*	104	271	0.383763837638376	68	103	0.660194174757282	22	CHH	1	8.75728042963499e-06	gain	0.27643
Fvb7	10249952	10250001	50	*	15	65	0.230769230769231	0	53	0	10	CHH	-1	0.000333043829893753	loss	-0.230769
Fvb7	10274552	10274601	50	*	7	132	0.053030303030303	16	58	0.275862068965517	10	CHH	1	4.6296949162949e-05	gain	0.222832
Fvb7	10280002	10280051	50	*	33	281	0.117437722419929	50	153	0.326797385620915	13	CHH	1	1.08343906782185e-06	gain	0.20936
Fvb7	10320152	10320201	50	*	48	117	0.41025641025641	9	61	0.147540983606557	12	CHH	-1	0.000578058595243769	loss	-0.262715
Fvb7	10321452	10321501	50	*	63	203	0.310344827586207	2	66	0.0303030303030303	14	CHH	-1	1.68236280998605e-05	loss	-0.280042
Fvb7	10321502	10321551	50	*	58	195	0.297435897435897	1	55	0.0181818181818182	13	CHH	-1	5.13170259810869e-05	loss	-0.279254
Fvb7	10323452	10323501	50	*	28	77	0.363636363636364	8	53	0.150943396226415	11	CHH	-1	0.00785988063431135	loss	-0.212693
Fvb7	10373552	10373601	50	*	67	147	0.45578231292517	51	68	0.75	9	CHH	1	0.000130526486783419	gain	0.294218
Fvb7	10380852	10380901	50	*	13	329	0.0395136778115502	23	86	0.267441860465116	14	CHH	1	1.0822684329329e-09	gain	0.227928
Fvb7	10399452	10399501	50	*	97	292	0.332191780821918	6	85	0.0705882352941176	17	CHH	-1	9.70433032277741e-06	loss	-0.261604
Fvb7	10450802	10450851	50	*	34	161	0.211180124223602	0	54	0	13	CHH	-1	0.000405771143620195	loss	-0.21118
Fvb7	10453902	10453951	50	*	202	306	0.660130718954248	23	70	0.328571428571429	17	CHH	-1	2.46782011192543e-06	loss	-0.331559
Fvb7	10461202	10461251	50	*	46	137	0.335766423357664	3	36	0.0833333333333333	8	CHH	-1	0.00314788267319928	loss	-0.252433
Fvb7	10461502	10461551	50	*	57	107	0.532710280373832	71	94	0.75531914893617	13	CHH	1	0.00138598981220987	gain	0.222609
Fvb7	10504602	10504651	50	*	66	189	0.349206349206349	39	65	0.6	10	CHH	1	0.000621960370964126	gain	0.250794
Fvb7	10541502	10541551	50	*	107	346	0.309248554913295	4	101	0.0396039603960396	22	CHH	-1	4.08614728557412e-07	loss	-0.269645
Fvb7	10568202	10568251	50	*	6	148	0.0405405405405405	14	46	0.304347826086957	11	CHH	1	2.13801799797159e-06	gain	0.263807
Fvb7	10572202	10572251	50	*	62	191	0.324607329842932	7	60	0.116666666666667	13	CHH	-1	0.00201477034212799	loss	-0.207941
Fvb7	10572802	10572851	50	*	19	108	0.175925925925926	27	65	0.415384615384615	10	CHH	1	0.00081473309969852	gain	0.239459
Fvb7	10574202	10574251	50	*	56	164	0.341463414634146	1	63	0.0158730158730159	15	CHH	-1	2.90353653826167e-06	loss	-0.32559
Fvb7	10604102	10604151	50	*	14	76	0.184210526315789	14	22	0.636363636363636	5	CHH	1	9.23712996095557e-05	gain	0.452153
Fvb7	10635802	10635851	50	*	15	62	0.241935483870968	26	46	0.565217391304348	11	CHH	1	0.000888546810160637	gain	0.323282
Fvb7	10681702	10681751	50	*	16	108	0.148148148148148	19	52	0.365384615384615	13	CHH	1	0.0022212118662564	gain	0.217236
Fvb7	10722502	10722551	50	*	11	130	0.0846153846153846	19	64	0.296875	14	CHH	1	0.000240237410630297	gain	0.21226
Fvb7	10725502	10725551	50	*	51	239	0.213389121338912	29	70	0.414285714285714	14	CHH	1	0.0010286056380392	gain	0.200897
Fvb7	10737102	10737151	50	*	55	144	0.381944444444444	40	64	0.625	13	CHH	1	0.00149637265121251	gain	0.243056
Fvb7	10737302	10737351	50	*	25	73	0.342465753424658	34	52	0.653846153846154	13	CHH	1	0.000853303443691827	gain	0.31138
Fvb7	10793702	10793751	50	*	125	243	0.51440329218107	22	85	0.258823529411765	15	CHH	-1	0.000111501629798332	loss	-0.25558
Fvb7	10816952	10817001	50	*	17	205	0.0829268292682927	19	66	0.287878787878788	14	CHH	1	5.91502465782085e-05	gain	0.204952
Fvb7	10818802	10818851	50	*	42	203	0.206896551724138	25	56	0.446428571428571	14	CHH	1	0.000483464667835963	gain	0.239532
Fvb7	10865302	10865351	50	*	46	141	0.326241134751773	6	87	0.0689655172413793	9	CHH	-1	2.59272092984299e-05	loss	-0.257276
Fvb7	10899702	10899751	50	*	110	252	0.436507936507937	27	125	0.216	17	CHH	-1	7.65415634527289e-05	loss	-0.220508
Fvb7	10899902	10899951	50	*	27	53	0.509433962264151	6	29	0.206896551724138	6	CHH	-1	0.00769372078062429	loss	-0.302537
Fvb7	10942152	10942201	50	*	25	113	0.221238938053097	38	74	0.513513513513513	12	CHH	1	9.20648831082987e-05	gain	0.292275
Fvb7	10959652	10959701	50	*	6	114	0.0526315789473684	17	62	0.274193548387097	14	CHH	1	8.32322998960472e-05	gain	0.221562
Fvb7	10966302	10966351	50	*	92	277	0.332129963898917	14	125	0.112	17	CHH	-1	1.56004632394214e-05	loss	-0.22013
Fvb7	10999402	10999451	50	*	30	119	0.252100840336134	3	62	0.0483870967741935	12	CHH	-1	0.00104742941126871	loss	-0.203714
Fvb7	11029102	11029151	50	*	92	191	0.481675392670157	22	84	0.261904761904762	15	CHH	-1	0.000932023933214081	loss	-0.219771
Fvb7	11029752	11029801	50	*	94	188	0.5	21	77	0.272727272727273	18	CHH	-1	0.000984699578448339	loss	-0.227273
Fvb7	11034452	11034501	50	*	20	86	0.232558139534884	1	75	0.0133333333333333	17	CHH	-1	9.67638345430838e-05	loss	-0.219225
Fvb7	11041602	11041651	50	*	87	251	0.346613545816733	15	113	0.132743362831858	19	CHH	-1	7.34728093327618e-05	loss	-0.21387
Fvb7	11055652	11055701	50	*	40	199	0.201005025125628	40	95	0.421052631578947	18	CHH	1	0.000162580252034211	gain	0.220048
Fvb7	11082752	11082801	50	*	10	177	0.0564971751412429	15	58	0.258620689655172	14	CHH	1	4.69018913453902e-05	gain	0.202124
Fvb7	11117302	11117351	50	*	1	137	0.0072992700729927	11	50	0.22	11	CHH	1	1.30713986785326e-06	gain	0.212701
Fvb7	11118152	11118201	50	*	14	156	0.0897435897435897	17	57	0.298245614035088	10	CHH	1	0.000260438050796119	gain	0.208502
Fvb7	11168452	11168501	50	*	74	266	0.278195488721804	38	72	0.527777777777778	17	CHH	1	0.000149004103362651	gain	0.249582
Fvb7	11168552	11168601	50	*	86	203	0.423645320197044	72	113	0.63716814159292	19	CHH	1	0.0004619147840576	gain	0.213523
Fvb7	11169152	11169201	50	*	42	79	0.531645569620253	7	49	0.142857142857143	9	CHH	-1	3.70440815665757e-05	loss	-0.388788
Fvb7	11228152	11228201	50	*	53	190	0.278947368421053	6	77	0.0779220779220779	17	CHH	-1	0.000541277043867544	loss	-0.201025
Fvb7	11269902	11269951	50	*	45	136	0.330882352941176	6	66	0.0909090909090909	14	CHH	-1	0.000403766602128453	loss	-0.239973
Fvb7	11270552	11270601	50	*	196	289	0.678200692041522	36	93	0.387096774193548	18	CHH	-1	3.77413381229154e-06	loss	-0.291104
Fvb7	11331202	11331251	50	*	50	109	0.458715596330275	15	66	0.227272727272727	10	CHH	-1	0.002507141844378	loss	-0.231443
Fvb7	11334452	11334501	50	*	27	131	0.206106870229008	0	44	0	10	CHH	-1	0.00138510944854635	loss	-0.206107
Fvb7	11336702	11336751	50	*	30	106	0.283018867924528	2	46	0.0434782608695652	11	CHH	-1	0.00118348560548035	loss	-0.239541
Fvb7	11342802	11342851	50	*	157	359	0.437325905292479	21	105	0.2	22	CHH	-1	3.70046802196716e-05	loss	-0.237326
Fvb7	11352252	11352301	50	*	49	121	0.40495867768595	44	58	0.758620689655172	13	CHH	1	3.28515485066168e-05	gain	0.353662
Fvb7	11357202	11357251	50	*	48	186	0.258064516129032	30	64	0.46875	15	CHH	1	0.00206934673647855	gain	0.210685
Fvb7	11357952	11358001	50	*	29	176	0.164772727272727	24	62	0.387096774193548	12	CHH	1	0.000491715999675438	gain	0.222324
Fvb7	11359252	11359301	50	*	20	88	0.227272727272727	1	53	0.0188679245283019	13	CHH	-1	0.0010531602862583	loss	-0.208405
Fvb7	11361402	11361451	50	*	98	208	0.471153846153846	9	48	0.1875	12	CHH	-1	0.000533521000706504	loss	-0.283654
Fvb7	11387752	11387801	50	*	55	189	0.291005291005291	43	87	0.494252873563218	14	CHH	1	0.00136984563805002	gain	0.203248
Fvb7	11401202	11401251	50	*	9	152	0.0592105263157895	19	66	0.287878787878788	15	CHH	1	1.56097918558208e-05	gain	0.228668
Fvb7	11413002	11413051	50	*	16	95	0.168421052631579	20	51	0.392156862745098	10	CHH	1	0.00315640789272025	gain	0.223736
Fvb7	11430302	11430351	50	*	24	92	0.260869565217391	3	52	0.0576923076923077	9	CHH	-1	0.00306725250651361	loss	-0.203177
Fvb7	11444652	11444701	50	*	19	206	0.0922330097087379	25	84	0.297619047619048	15	CHH	1	3.40699529933017e-05	gain	0.205386
Fvb7	11466902	11466951	50	*	47	166	0.283132530120482	4	54	0.0740740740740741	13	CHH	-1	0.0019263966418278	loss	-0.209058
Fvb7	11477552	11477601	50	*	8	73	0.10958904109589	18	46	0.391304347826087	11	CHH	1	0.000486836114857248	gain	0.281715
Fvb7	11508552	11508601	50	*	28	49	0.571428571428571	19	60	0.316666666666667	10	CHH	-1	0.0076796833814661	loss	-0.254762
Fvb7	11510352	11510401	50	*	136	221	0.615384615384615	18	76	0.236842105263158	19	CHH	-1	1.7863464050395e-07	loss	-0.378543
Fvb7	11510402	11510451	50	*	124	270	0.459259259259259	17	101	0.168316831683168	25	CHH	-1	2.14152934511164e-06	loss	-0.290942
Fvb7	11510452	11510501	50	*	42	130	0.323076923076923	6	53	0.113207547169811	11	CHH	-1	0.00375915562043807	loss	-0.209869
Fvb7	11526002	11526051	50	*	18	196	0.0918367346938776	14	45	0.311111111111111	11	CHH	1	0.00019473596365428	gain	0.219274
Fvb7	11532052	11532101	50	*	19	75	0.253333333333333	1	51	0.0196078431372549	8	CHH	-1	0.000657408849372983	loss	-0.233725
Fvb7	11542602	11542651	50	*	43	96	0.447916666666667	6	46	0.130434782608696	8	CHH	-1	0.00035370161957677	loss	-0.317482
Fvb7	11542652	11542701	50	*	49	110	0.445454545454545	10	134	0.0746268656716418	16	CHH	-1	8.57455442124301e-10	loss	-0.370828
Fvb7	11547002	11547051	50	*	10	162	0.0617283950617284	15	57	0.263157894736842	14	CHH	1	9.91459121376944e-05	gain	0.201429
Fvb7	11547052	11547101	50	*	34	130	0.261538461538462	26	47	0.553191489361702	9	CHH	1	0.000489183291644584	gain	0.291653
Fvb7	11560552	11560601	50	*	86	192	0.447916666666667	47	69	0.681159420289855	17	CHH	1	0.00119667190865048	gain	0.233243
Fvb7	11565252	11565301	50	*	14	80	0.175	18	42	0.428571428571429	10	CHH	1	0.00285628923853555	gain	0.253571
Fvb7	11613402	11613451	50	*	13	174	0.0747126436781609	17	61	0.278688524590164	13	CHH	1	0.000100965725705485	gain	0.203976
Fvb7	11622552	11622601	50	*	68	194	0.350515463917526	12	93	0.129032258064516	12	CHH	-1	0.000190427314857579	loss	-0.221483
Fvb7	11631552	11631601	50	*	78	174	0.448275862068966	26	111	0.234234234234234	22	CHH	-1	0.000431995288492767	loss	-0.214042
Fvb7	11635402	11635451	50	*	87	280	0.310714285714286	4	108	0.037037037037037	22	CHH	-1	1.74629662457595e-07	loss	-0.273677
Fvb7	11640802	11640851	50	*	79	354	0.22316384180791	62	144	0.430555555555556	17	CHH	1	1.44226487306429e-05	gain	0.207392
Fvb7	11657502	11657551	50	*	7	100	0.07	20	61	0.327868852459016	13	CHH	1	6.29395482613323e-05	gain	0.257869
Fvb7	11662052	11662101	50	*	40	121	0.330578512396694	9	69	0.130434782608696	13	CHH	-1	0.00279501325071325	loss	-0.200144
Fvb7	11672002	11672051	50	*	92	135	0.681481481481481	22	48	0.458333333333333	7	CHH	-1	0.00636589691800521	loss	-0.223148
Fvb7	11686252	11686301	50	*	45	113	0.398230088495575	7	49	0.142857142857143	10	CHH	-1	0.00173630799929659	loss	-0.255373
Fvb7	11691452	11691501	50	*	58	161	0.360248447204969	7	56	0.125	9	CHH	-1	0.00124716806830393	loss	-0.235248
Fvb7	11733602	11733651	50	*	11	109	0.100917431192661	13	41	0.317073170731707	10	CHH	1	0.00163408434543083	gain	0.216156
Fvb7	11752352	11752401	50	*	24	121	0.198347107438017	25	51	0.490196078431373	11	CHH	1	0.000219492996380416	gain	0.291849
Fvb7	11757402	11757451	50	*	37	161	0.229813664596273	0	76	0	11	CHH	-1	2.15291384054095e-05	loss	-0.229814
Fvb7	11757902	11757951	50	*	30	187	0.160427807486631	28	69	0.405797101449275	17	CHH	1	8.42972679274815e-05	gain	0.245369
Fvb7	11758152	11758201	50	*	63	172	0.366279069767442	8	67	0.119402985074627	14	CHH	-1	0.000324534987476212	loss	-0.246876
Fvb7	11760952	11761001	50	*	17	120	0.141666666666667	28	79	0.354430379746835	13	CHH	1	0.000685601470501465	gain	0.212764
Fvb7	11761152	11761201	50	*	21	71	0.295774647887324	59	93	0.634408602150538	14	CHH	1	5.29376066969868e-05	gain	0.338634
Fvb7	11761702	11761751	50	*	63	165	0.381818181818182	7	55	0.127272727272727	13	CHH	-1	0.000686488808231723	loss	-0.254545
Fvb7	11769052	11769101	50	*	62	178	0.348314606741573	4	37	0.108108108108108	9	CHH	-1	0.00427291364064393	loss	-0.240206
Fvb7	11769502	11769551	50	*	59	229	0.25764192139738	1	71	0.0140845070422535	14	CHH	-1	2.74233721578967e-05	loss	-0.243557
Fvb7	11777502	11777551	50	*	59	97	0.608247422680412	51	56	0.910714285714286	7	CHH	1	0.000140532649060927	gain	0.302467
Fvb7	11778202	11778251	50	*	22	102	0.215686274509804	33	53	0.622641509433962	10	CHH	1	3.44843833977953e-06	gain	0.406955
Fvb7	11779952	11780001	50	*	19	230	0.0826086956521739	23	78	0.294871794871795	15	CHH	1	1.13773559080555e-05	gain	0.212263
Fvb7	11787152	11787201	50	*	58	222	0.261261261261261	37	69	0.536231884057971	16	CHH	1	6.17444438616896e-05	gain	0.274971
Fvb7	11793702	11793751	50	*	5	107	0.0467289719626168	17	62	0.274193548387097	12	CHH	1	6.59487413493814e-05	gain	0.227465
Fvb7	11797102	11797151	50	*	179	219	0.817351598173516	36	78	0.461538461538462	13	CHH	-1	3.45378472908986e-08	loss	-0.355813
Fvb7	11797202	11797251	50	*	258	312	0.826923076923077	48	83	0.578313253012048	20	CHH	-1	7.90692192120195e-06	loss	-0.24861
Fvb7	11797252	11797301	50	*	140	229	0.611353711790393	38	102	0.372549019607843	17	CHH	-1	0.000133907504332212	loss	-0.238805
Fvb7	11797952	11798001	50	*	11	164	0.0670731707317073	43	137	0.313868613138686	18	CHH	1	3.43676042929619e-07	gain	0.246795
Fvb7	11805152	11805201	50	*	13	202	0.0643564356435644	24	84	0.285714285714286	12	CHH	1	2.73411440029044e-06	gain	0.221358
Fvb7	11807902	11807951	50	*	17	62	0.274193548387097	1	28	0.0357142857142857	7	CHH	-1	0.00886914752983972	loss	-0.238479
Fvb7	11809602	11809651	50	*	31	232	0.133620689655172	31	92	0.33695652173913	14	CHH	1	7.53822168092862e-05	gain	0.203336
Fvb7	11813052	11813101	50	*	51	174	0.293103448275862	5	72	0.0694444444444444	15	CHH	-1	0.000272417215973009	loss	-0.223659
Fvb7	11827152	11827201	50	*	101	128	0.7890625	16	57	0.280701754385965	10	CHH	-1	1.54147786216619e-09	loss	-0.508361
Fvb7	11827202	11827251	50	*	221	297	0.744107744107744	40	145	0.275862068965517	27	CHH	-1	2.73864629884471e-18	loss	-0.468246
Fvb7	11830402	11830451	50	*	22	197	0.111675126903553	34	71	0.47887323943662	13	CHH	1	2.6737778483584e-09	gain	0.367198
Fvb7	11830452	11830501	50	*	14	112	0.125	16	41	0.390243902439024	7	CHH	1	0.000432192506051406	gain	0.265244
Fvb7	11830502	11830551	50	*	37	162	0.228395061728395	30	65	0.461538461538462	12	CHH	1	0.000748247365355362	gain	0.233143
Fvb7	11831452	11831501	50	*	13	122	0.10655737704918	15	45	0.333333333333333	9	CHH	1	0.000749970299904806	gain	0.226776
Fvb7	11832552	11832601	50	*	11	79	0.139240506329114	32	63	0.507936507936508	12	CHH	1	1.02016667264559e-05	gain	0.368696
Fvb7	11865902	11865951	50	*	22	100	0.22	23	54	0.425925925925926	13	CHH	1	0.00747899910668345	gain	0.205926
Fvb7	11866702	11866751	50	*	99	269	0.368029739776952	11	86	0.127906976744186	20	CHH	-1	7.63280300075613e-05	loss	-0.240123
Fvb7	11897252	11897301	50	*	13	125	0.104	18	57	0.315789473684211	12	CHH	1	0.000655356001848738	gain	0.211789
Fvb7	11899852	11899901	50	*	43	143	0.300699300699301	36	63	0.571428571428571	10	CHH	1	0.000403856230546401	gain	0.270729
Fvb7	11904802	11904851	50	*	101	201	0.502487562189055	12	61	0.19672131147541	11	CHH	-1	6.88079705558947e-05	loss	-0.305766
Fvb7	11909152	11909201	50	*	73	114	0.640350877192982	50	58	0.862068965517241	14	CHH	1	0.00269176338212761	gain	0.221718
Fvb7	11934602	11934651	50	*	62	183	0.33879781420765	73	105	0.695238095238095	15	CHH	1	9.27058209594421e-08	gain	0.35644
Fvb7	11946002	11946051	50	*	24	182	0.131868131868132	34	90	0.377777777777778	12	CHH	1	1.43343381153802e-05	gain	0.24591
Fvb7	11948502	11948551	50	*	37	78	0.474358974358974	28	38	0.736842105263158	7	CHH	1	0.00764777865977997	gain	0.262483
Fvb7	11948552	11948601	50	*	79	120	0.658333333333333	44	50	0.88	10	CHH	1	0.00358944150592646	gain	0.221667
Fvb7	11967352	11967401	50	*	26	113	0.230088495575221	28	65	0.430769230769231	11	CHH	1	0.00533032414180377	gain	0.200681
Fvb7	11999502	11999551	50	*	23	111	0.207207207207207	0	74	0	16	CHH	-1	7.8290223731919e-05	loss	-0.207207
Fvb7	11999552	11999601	50	*	30	69	0.434782608695652	9	67	0.134328358208955	16	CHH	-1	0.000219207419903	loss	-0.300454
Fvb7	12008502	12008551	50	*	73	182	0.401098901098901	11	60	0.183333333333333	12	CHH	-1	0.00249497779418558	loss	-0.217766
Fvb7	12009152	12009201	50	*	113	159	0.710691823899371	22	61	0.360655737704918	9	CHH	-1	9.34325094716682e-06	loss	-0.350036
Fvb7	12021402	12021451	50	*	35	144	0.243055555555556	53	109	0.486238532110092	16	CHH	1	0.000134819064080667	gain	0.243183
Fvb7	12022802	12022851	50	*	59	152	0.388157894736842	42	60	0.7	15	CHH	1	0.00010532744747644	gain	0.311842
Fvb7	12039352	12039401	50	*	3	99	0.0303030303030303	10	40	0.25	10	CHH	1	0.000132267561777209	gain	0.219697
Fvb7	12054702	12054751	50	*	12	145	0.0827586206896552	25	83	0.301204819277108	10	CHH	1	5.18625390471341e-05	gain	0.218446
Fvb7	12066802	12066851	50	*	62	220	0.281818181818182	54	99	0.545454545454545	17	CHH	1	2.32511159054443e-05	gain	0.263636
Fvb7	12067452	12067501	50	*	115	248	0.463709677419355	15	61	0.245901639344262	15	CHH	-1	0.00239441766141976	loss	-0.217808
Fvb7	12082902	12082951	50	*	6	229	0.0262008733624454	13	54	0.240740740740741	13	CHH	1	2.05662315958044e-07	gain	0.21454
Fvb7	12099002	12099051	50	*	109	192	0.567708333333333	62	79	0.784810126582278	19	CHH	1	0.00105535558856601	gain	0.217102
Fvb7	12153552	12153601	50	*	1	106	0.00943396226415094	7	30	0.233333333333333	7	CHH	1	1.78419419409536e-05	gain	0.223899
Fvb7	12171402	12171451	50	*	39	132	0.295454545454545	4	53	0.0754716981132075	11	CHH	-1	0.00171240827996271	loss	-0.219983
Fvb7	12175652	12175701	50	*	38	239	0.158995815899582	29	75	0.386666666666667	11	CHH	1	7.46393149764087e-05	gain	0.227671
Fvb7	12198402	12198451	50	*	9	104	0.0865384615384615	24	80	0.3	13	CHH	1	0.000334747095287004	gain	0.213462
Fvb7	12203052	12203101	50	*	45	166	0.271084337349398	33	70	0.471428571428571	16	CHH	1	0.00317124386192119	gain	0.200344
Fvb7	12241702	12241751	50	*	101	223	0.452914798206278	19	92	0.206521739130435	14	CHH	-1	0.000105509530757921	loss	-0.246393
Fvb7	12251252	12251301	50	*	10	89	0.112359550561798	9	28	0.321428571428571	6	CHH	1	0.00892407516467961	gain	0.209069
Fvb7	12259452	12259501	50	*	200	285	0.701754385964912	48	123	0.390243902439024	21	CHH	-1	6.32785804315396e-08	loss	-0.31151
Fvb7	12260952	12261001	50	*	14	181	0.0773480662983425	38	95	0.4	18	CHH	1	2.8671707459324e-09	gain	0.322652
Fvb7	12261002	12261051	50	*	26	140	0.185714285714286	44	69	0.63768115942029	15	CHH	1	2.88522875783563e-09	gain	0.451967
Fvb7	12267302	12267351	50	*	128	251	0.50996015936255	22	80	0.275	15	CHH	-1	0.000411254136913143	loss	-0.23496
Fvb7	12269352	12269401	50	*	51	118	0.432203389830508	12	66	0.181818181818182	12	CHH	-1	0.0008639590573152	loss	-0.250385
Fvb7	12276952	12277001	50	*	138	195	0.707692307692308	86	91	0.945054945054945	22	CHH	1	2.24883630512465e-05	gain	0.237363
Fvb7	12277002	12277051	50	*	105	162	0.648148148148148	81	91	0.89010989010989	20	CHH	1	7.79215909574713e-05	gain	0.241962
Fvb7	12278752	12278801	50	*	55	138	0.398550724637681	13	73	0.178082191780822	18	CHH	-1	0.00144682134330765	loss	-0.220469
Fvb7	12308402	12308451	50	*	94	123	0.764227642276423	21	41	0.51219512195122	9	CHH	-1	0.00263452477941448	loss	-0.252033
Fvb7	12334752	12334801	50	*	102	155	0.658064516129032	103	119	0.865546218487395	13	CHH	1	0.000187000459352583	gain	0.207482
Fvb7	12346152	12346201	50	*	21	159	0.132075471698113	27	78	0.346153846153846	15	CHH	1	0.000233760347753836	gain	0.214078
Fvb7	12416952	12417001	50	*	43	159	0.270440251572327	2	104	0.0192307692307692	17	CHH	-1	1.12874162633689e-06	loss	-0.251209
Fvb7	12417002	12417051	50	*	26	104	0.25	0	55	0	13	CHH	-1	0.000120709144799231	loss	-0.25
Fvb7	12420452	12420501	50	*	18	144	0.125	30	87	0.344827586206897	19	CHH	1	0.000149626928579977	gain	0.219828
Fvb7	12423352	12423401	50	*	55	96	0.572916666666667	43	53	0.811320754716981	9	CHH	1	0.00367171559724604	gain	0.238404
Fvb7	12436752	12436801	50	*	105	177	0.593220338983051	52	65	0.8	12	CHH	1	0.00318612594892205	gain	0.20678
Fvb7	12439102	12439151	50	*	46	183	0.251366120218579	24	52	0.461538461538462	12	CHH	1	0.00379189016015474	gain	0.210172
Fvb7	12445802	12445851	50	*	69	125	0.552	23	83	0.27710843373494	20	CHH	-1	0.000194846810449243	loss	-0.274892
Fvb7	12446002	12446051	50	*	33	116	0.28448275862069	4	51	0.0784313725490196	10	CHH	-1	0.00350462943537324	loss	-0.206051
Fvb7	12455152	12455201	50	*	57	137	0.416058394160584	4	50	0.08	12	CHH	-1	4.59536364951056e-05	loss	-0.336058
Fvb7	12593352	12593401	50	*	23	82	0.280487804878049	4	64	0.0625	15	CHH	-1	0.0010543673051664	loss	-0.217988
Fvb7	12595052	12595101	50	*	83	179	0.463687150837989	59	82	0.719512195121951	16	CHH	1	0.000234833996676611	gain	0.255825
Fvb7	12603902	12603951	50	*	73	118	0.61864406779661	64	72	0.888888888888889	17	CHH	1	0.000131403388810141	gain	0.270245
Fvb7	12643852	12643901	50	*	5	105	0.0476190476190476	9	36	0.25	9	CHH	1	0.000699418912685796	gain	0.202381
Fvb7	12668002	12668051	50	*	18	109	0.165137614678899	23	61	0.377049180327869	11	CHH	1	0.00232215026735746	gain	0.211912
Fvb7	12668952	12669001	50	*	1	36	0.0277777777777778	10	38	0.263157894736842	9	CHH	1	0.00475498053546199	gain	0.23538
Fvb7	12670102	12670151	50	*	27	77	0.350649350649351	6	63	0.0952380952380952	11	CHH	-1	0.000621289849600232	loss	-0.255411
Fvb7	12680002	12680051	50	*	67	169	0.396449704142012	15	79	0.189873417721519	14	CHH	-1	0.00161693464692474	loss	-0.206576
Fvb7	12727352	12727401	50	*	62	200	0.31	36	63	0.571428571428571	15	CHH	1	0.000333711637968829	gain	0.261429
Fvb7	12731352	12731401	50	*	117	246	0.475609756097561	14	85	0.164705882352941	16	CHH	-1	3.04607334517981e-06	loss	-0.310904
Fvb7	12747902	12747951	50	*	24	82	0.292682926829268	4	67	0.0597014925373134	16	CHH	-1	0.000486902035347499	loss	-0.232981
Fvb7	12815102	12815151	50	*	33	164	0.201219512195122	49	116	0.422413793103448	22	CHH	1	0.000141757061194683	gain	0.221194
Fvb7	12835452	12835501	50	*	56	109	0.513761467889908	14	63	0.222222222222222	11	CHH	-1	0.000326256513237873	loss	-0.291539
Fvb7	12835552	12835601	50	*	33	111	0.297297297297297	6	63	0.0952380952380952	11	CHH	-1	0.00250287261414632	loss	-0.202059
Fvb7	12836102	12836151	50	*	23	95	0.242105263157895	27	61	0.442622950819672	10	CHH	1	0.00886223568665803	gain	0.200518
Fvb7	12843052	12843101	50	*	9	169	0.0532544378698225	22	75	0.293333333333333	14	CHH	1	1.68207703009056e-06	gain	0.240079
Fvb7	12843352	12843401	50	*	14	102	0.137254901960784	17	46	0.369565217391304	9	CHH	1	0.00165314621594185	gain	0.23231
Fvb7	12850002	12850051	50	*	125	218	0.573394495412844	23	108	0.212962962962963	15	CHH	-1	1.92526565193183e-08	loss	-0.360432
Fvb7	12852652	12852701	50	*	70	186	0.376344086021505	48	81	0.592592592592593	11	CHH	1	0.00140003965613964	gain	0.216249
Fvb7	12853852	12853901	50	*	78	200	0.39	4	102	0.0392156862745098	17	CHH	-1	3.364215060145e-09	loss	-0.350784
Fvb7	12856302	12856351	50	*	65	154	0.422077922077922	10	72	0.138888888888889	13	CHH	-1	7.1338698900741e-05	loss	-0.283189
Fvb7	12863202	12863251	50	*	81	148	0.547297297297297	57	73	0.780821917808219	16	CHH	1	0.00103792126509574	gain	0.233525
Fvb7	12872002	12872051	50	*	150	270	0.555555555555556	81	104	0.778846153846154	19	CHH	1	0.000154023930399692	gain	0.223291
Fvb7	12872202	12872251	50	*	93	186	0.5	70	99	0.707070707070707	16	CHH	1	0.00106195260682908	gain	0.207071
Fvb7	12872302	12872351	50	*	12	152	0.0789473684210526	18	54	0.333333333333333	11	CHH	1	2.1312642542923e-05	gain	0.254386
Fvb7	12878702	12878751	50	*	61	228	0.267543859649123	85	166	0.512048192771084	22	CHH	1	4.43040572806529e-06	gain	0.244504
Fvb7	12880002	12880051	50	*	80	136	0.588235294117647	11	53	0.207547169811321	13	CHH	-1	1.20603100819037e-05	loss	-0.380688
Fvb7	12911952	12912001	50	*	52	216	0.240740740740741	34	64	0.53125	16	CHH	1	3.3736539759762e-05	gain	0.290509
Fvb7	12913902	12913951	50	*	47	177	0.265536723163842	28	55	0.509090909090909	12	CHH	1	0.0010333120630983	gain	0.243554
Fvb7	12916752	12916801	50	*	63	163	0.386503067484663	7	60	0.116666666666667	12	CHH	-1	0.000235740788839847	loss	-0.269836
Fvb7	12933202	12933251	50	*	41	110	0.372727272727273	48	74	0.648648648648649	18	CHH	1	0.000416016467510135	gain	0.275921
Fvb7	12968652	12968701	50	*	65	102	0.637254901960784	18	49	0.36734693877551	11	CHH	-1	0.00217244322349336	loss	-0.269908
Fvb7	12983752	12983801	50	*	16	74	0.216216216216216	27	47	0.574468085106383	9	CHH	1	0.000138830893657176	gain	0.358252
Fvb7	12983802	12983851	50	*	22	108	0.203703703703704	27	55	0.490909090909091	10	CHH	1	0.000295287739149156	gain	0.287205
Fvb7	12984502	12984551	50	*	31	116	0.267241379310345	22	38	0.578947368421053	8	CHH	1	0.000686195698364327	gain	0.311706
Fvb7	12984552	12984601	50	*	30	106	0.283018867924528	4	53	0.0754716981132075	9	CHH	-1	0.00299415365015155	loss	-0.207547
Fvb7	12989102	12989151	50	*	23	126	0.182539682539683	32	77	0.415584415584416	14	CHH	1	0.0004816725559845	gain	0.233045
Fvb7	13000202	13000251	50	*	75	92	0.815217391304348	29	51	0.568627450980392	12	CHH	-1	0.00187583188533785	loss	-0.24659
Fvb7	13030752	13030801	50	*	119	164	0.725609756097561	32	68	0.470588235294118	10	CHH	-1	0.000371527706805365	loss	-0.255022
Fvb7	13037052	13037101	50	*	82	240	0.341666666666667	65	112	0.580357142857143	17	CHH	1	6.73699319369316e-05	gain	0.23869
Fvb7	13048252	13048301	50	*	178	306	0.581699346405229	58	158	0.367088607594937	21	CHH	-1	3.92153224263723e-05	loss	-0.214611
Fvb7	13052452	13052501	50	*	23	89	0.258426966292135	37	80	0.4625	20	CHH	1	0.00589363503148587	gain	0.204073
Fvb7	13086852	13086901	50	*	104	212	0.490566037735849	33	117	0.282051282051282	14	CHH	-1	0.000415690366713633	loss	-0.208515
Fvb7	13086902	13086951	50	*	284	359	0.79108635097493	74	172	0.430232558139535	19	CHH	-1	2.6751409579097e-14	loss	-0.360854
Fvb7	13086952	13087001	50	*	173	327	0.529051987767584	34	117	0.290598290598291	16	CHH	-1	3.23014961144925e-05	loss	-0.238454
Fvb7	13100402	13100451	50	*	51	119	0.428571428571429	12	57	0.210526315789474	13	CHH	-1	0.00504679917562169	loss	-0.218045
Fvb7	13120702	13120751	50	*	93	139	0.669064748201439	31	80	0.3875	15	CHH	-1	0.000123286571820897	loss	-0.281565
Fvb7	13120752	13120801	50	*	94	152	0.618421052631579	32	79	0.40506329113924	11	CHH	-1	0.0023783659057014	loss	-0.213358
Fvb7	13125552	13125601	50	*	16	122	0.131147540983607	19	56	0.339285714285714	9	CHH	1	0.00151298956844553	gain	0.208138
Fvb7	13126702	13126751	50	*	73	89	0.820224719101124	20	41	0.48780487804878	8	CHH	-1	0.000198767228348387	loss	-0.33242
Fvb7	13130402	13130451	50	*	74	124	0.596774193548387	21	60	0.35	14	CHH	-1	0.00205578253792418	loss	-0.246774
Fvb7	13144302	13144351	50	*	38	113	0.336283185840708	38	67	0.567164179104478	14	CHH	1	0.00280355299189978	gain	0.230881
Fvb7	13144602	13144651	50	*	18	101	0.178217821782178	33	75	0.44	13	CHH	1	0.000291053296564642	gain	0.261782
Fvb7	13163402	13163451	50	*	71	183	0.387978142076503	11	91	0.120879120879121	14	CHH	-1	2.16952485819672e-05	loss	-0.267099
Fvb7	13174302	13174351	50	*	44	112	0.392857142857143	10	53	0.188679245283019	11	CHH	-1	0.00907659454691497	loss	-0.204178
Fvb7	13207902	13207951	50	*	57	97	0.587628865979381	2	35	0.0571428571428571	8	CHH	-1	6.6081833881335e-07	loss	-0.530486
Fvb7	13210102	13210151	50	*	49	142	0.345070422535211	38	67	0.567164179104478	16	CHH	1	0.00273908689877518	gain	0.222094
Fvb7	13210152	13210201	50	*	26	168	0.154761904761905	19	51	0.372549019607843	12	CHH	1	0.00103862566881967	gain	0.217787
Fvb7	13220202	13220251	50	*	46	183	0.251366120218579	3	60	0.05	15	CHH	-1	0.00103189514061043	loss	-0.201366
Fvb7	13256602	13256651	50	*	47	94	0.5	18	72	0.25	9	CHH	-1	0.00140222283557647	loss	-0.25
Fvb7	13259602	13259651	50	*	23	146	0.157534246575342	26	71	0.366197183098592	15	CHH	1	0.00082287260599144	gain	0.208663
Fvb7	13260252	13260301	50	*	80	215	0.372093023255814	31	182	0.17032967032967	17	CHH	-1	2.93823272952835e-05	loss	-0.201763
Fvb7	13260402	13260451	50	*	54	159	0.339622641509434	39	72	0.541666666666667	16	CHH	1	0.00406089130870626	gain	0.202044
Fvb7	13268252	13268301	50	*	43	117	0.367521367521368	12	75	0.16	12	CHH	-1	0.0022871040332067	loss	-0.207521
Fvb7	13274052	13274101	50	*	2	48	0.0416666666666667	12	30	0.4	7	CHH	1	0.000139267444388692	gain	0.358333
Fvb7	13315802	13315851	50	*	121	231	0.523809523809524	25	83	0.301204819277108	15	CHH	-1	0.000734212510337501	loss	-0.222605
Fvb7	13323552	13323601	50	*	116	198	0.585858585858586	46	56	0.821428571428571	14	CHH	1	0.0015400872131398	gain	0.23557
Fvb7	13380302	13380351	50	*	50	66	0.757575757575758	18	36	0.5	8	CHH	-1	0.008435306602094	loss	-0.257576
Fvb7	13389702	13389751	50	*	24	100	0.24	26	51	0.509803921568627	11	CHH	1	0.00116940798770802	gain	0.269804
Fvb7	13395952	13396001	50	*	20	153	0.130718954248366	14	36	0.388888888888889	9	CHH	1	0.000476172994385814	gain	0.25817
Fvb7	13396402	13396451	50	*	3	63	0.0476190476190476	10	36	0.277777777777778	8	CHH	1	0.00143778039998023	gain	0.230159
Fvb7	13397452	13397501	50	*	29	167	0.173652694610778	23	57	0.403508771929825	14	CHH	1	0.0006085586958201	gain	0.229856
Fvb7	13401302	13401351	50	*	31	164	0.189024390243902	34	54	0.62962962962963	13	CHH	1	2.07027029439763e-08	gain	0.440605
Fvb7	13409252	13409301	50	*	29	145	0.2	18	40	0.45	9	CHH	1	0.00164765882841026	gain	0.25
Fvb7	13409302	13409351	50	*	5	155	0.032258064516129	17	64	0.265625	10	CHH	1	1.48355457425107e-06	gain	0.233367
Fvb7	13410352	13410401	50	*	28	97	0.288659793814433	31	60	0.516666666666667	12	CHH	1	0.00447637664785633	gain	0.228007
Fvb7	13413602	13413651	50	*	42	254	0.165354330708661	28	74	0.378378378378378	15	CHH	1	0.000178935091340413	gain	0.213024
Fvb7	13437352	13437401	50	*	72	278	0.258992805755396	3	89	0.0337078651685393	22	CHH	-1	1.87724154800485e-05	loss	-0.225285
Fvb7	13447052	13447101	50	*	82	265	0.309433962264151	4	85	0.0470588235294118	16	CHH	-1	5.95956494376137e-06	loss	-0.262375
Fvb7	13448102	13448151	50	*	52	137	0.37956204379562	10	57	0.175438596491228	8	CHH	-1	0.00574642094888905	loss	-0.204123
Fvb7	13457752	13457801	50	*	103	160	0.64375	42	48	0.875	10	CHH	1	0.00259874158253356	gain	0.23125
Fvb7	13462002	13462051	50	*	30	113	0.265486725663717	26	49	0.530612244897959	11	CHH	1	0.00144867351795731	gain	0.265126
Fvb7	13484302	13484351	50	*	30	130	0.230769230769231	35	67	0.522388059701492	15	CHH	1	9.55854051435219e-05	gain	0.291619
Fvb7	13534002	13534051	50	*	15	170	0.0882352941176471	49	96	0.510416666666667	18	CHH	1	1.4959160575569e-12	gain	0.422181
Fvb7	13534052	13534101	50	*	12	130	0.0923076923076923	27	88	0.306818181818182	16	CHH	1	0.000120691705845477	gain	0.21451
Fvb7	13551552	13551601	50	*	87	250	0.348	41	62	0.661290322580645	15	CHH	1	2.67369349297568e-05	gain	0.31329
Fvb7	13557602	13557651	50	*	11	165	0.0666666666666667	29	95	0.305263157894737	19	CHH	1	2.17619105516018e-06	gain	0.238596
Fvb7	13562752	13562801	50	*	104	217	0.47926267281106	34	45	0.755555555555556	11	CHH	1	0.00101667403999135	gain	0.276293
Fvb7	13562852	13562901	50	*	61	203	0.300492610837438	68	121	0.56198347107438	16	CHH	1	1.47405100471606e-05	gain	0.261491
Fvb7	13580952	13581001	50	*	12	139	0.0863309352517986	17	56	0.303571428571429	14	CHH	1	0.000230603480473035	gain	0.21724
Fvb7	13587652	13587701	50	*	31	91	0.340659340659341	38	66	0.575757575757576	10	CHH	1	0.00373655961807589	gain	0.235098
Fvb7	13615652	13615701	50	*	24	138	0.173913043478261	26	51	0.509803921568627	11	CHH	1	1.4992212169248e-05	gain	0.335891
Fvb7	13623502	13623551	50	*	73	204	0.357843137254902	52	93	0.559139784946237	18	CHH	1	0.00145028137446073	gain	0.201297
Fvb7	13624102	13624151	50	*	140	229	0.611353711790393	28	90	0.311111111111111	20	CHH	-1	7.44600517360179e-06	loss	-0.300243
Fvb7	13624152	13624201	50	*	42	121	0.347107438016529	10	78	0.128205128205128	14	CHH	-1	0.000868197833662069	loss	-0.218902
Fvb7	13625352	13625401	50	*	44	161	0.273291925465839	25	52	0.480769230769231	13	CHH	1	0.00570934173190184	gain	0.207477
Fvb7	13625652	13625701	50	*	17	69	0.246376811594203	2	51	0.0392156862745098	12	CHH	-1	0.00249350214733357	loss	-0.207161
Fvb7	13637652	13637701	50	*	44	146	0.301369863013699	2	62	0.032258064516129	12	CHH	-1	5.70262570553682e-05	loss	-0.269112
Fvb7	13637702	13637751	50	*	72	224	0.321428571428571	5	88	0.0568181818181818	17	CHH	-1	6.21699815572227e-06	loss	-0.26461
Fvb7	13644802	13644851	50	*	117	179	0.653631284916201	5	46	0.108695652173913	11	CHH	-1	1.58030306922824e-09	loss	-0.544936
Fvb7	13644852	13644901	50	*	65	227	0.286343612334802	5	66	0.0757575757575758	15	CHH	-1	0.000642969148029044	loss	-0.210586
Fvb7	13646802	13646851	50	*	9	190	0.0473684210526316	15	46	0.326086956521739	11	CHH	1	2.66044915416477e-07	gain	0.278719
Fvb7	13647002	13647051	50	*	4	120	0.0333333333333333	18	56	0.321428571428571	11	CHH	1	7.51374802455728e-07	gain	0.288095
Fvb7	13673452	13673501	50	*	35	162	0.216049382716049	42	94	0.446808510638298	14	CHH	1	0.000213981061986187	gain	0.230759
Fvb7	13673652	13673701	50	*	11	110	0.1	15	47	0.319148936170213	9	CHH	1	0.00100240354679297	gain	0.219149
Fvb7	13673902	13673951	50	*	63	213	0.295774647887324	9	94	0.0957446808510638	16	CHH	-1	0.000266801797219584	loss	-0.20003
Fvb7	13734652	13734701	50	*	34	69	0.492753623188406	8	41	0.195121951219512	8	CHH	-1	0.00226278309995059	loss	-0.297632
Fvb7	13751352	13751401	50	*	18	221	0.081447963800905	17	58	0.293103448275862	12	CHH	1	4.71641023945772e-05	gain	0.211655
Fvb7	13751402	13751451	50	*	39	173	0.225433526011561	27	60	0.45	12	CHH	1	0.00118763851157567	gain	0.224566
Fvb7	13812302	13812351	50	*	38	148	0.256756756756757	25	48	0.520833333333333	10	CHH	1	0.000941254350480088	gain	0.264077
Fvb7	13826302	13826351	50	*	4	158	0.0253164556962025	17	63	0.26984126984127	14	CHH	1	2.85388614195826e-07	gain	0.244525
Fvb7	13831552	13831601	50	*	0	61	0	5	25	0.2	6	CHH	1	0.000521785323586857	gain	0.2
Fvb7	13834852	13834901	50	*	74	165	0.448484848484848	41	59	0.694915254237288	13	CHH	1	0.00148593412586476	gain	0.24643
Fvb7	13842902	13842951	50	*	38	99	0.383838383838384	8	74	0.108108108108108	18	CHH	-1	0.000118007115862624	loss	-0.27573
Fvb7	13856052	13856101	50	*	118	190	0.621052631578947	64	75	0.853333333333333	14	CHH	1	0.000415870766760608	gain	0.232281
Fvb7	13870802	13870851	50	*	27	125	0.216	20	40	0.5	10	CHH	1	0.000788292321480921	gain	0.284
Fvb7	13909502	13909551	50	*	27	185	0.145945945945946	33	82	0.402439024390244	14	CHH	1	1.58364482699488e-05	gain	0.256493
Fvb7	13909602	13909651	50	*	28	88	0.318181818181818	5	46	0.108695652173913	10	CHH	-1	0.00766257119923329	loss	-0.209486
Fvb7	13913552	13913601	50	*	26	89	0.292134831460674	3	38	0.0789473684210526	8	CHH	-1	0.00881379843571981	loss	-0.213187
Fvb7	13949802	13949851	50	*	52	180	0.288888888888889	43	86	0.5	15	CHH	1	0.00107123808221835	gain	0.211111
Fvb7	13951352	13951401	50	*	76	176	0.431818181818182	59	93	0.634408602150538	13	CHH	1	0.00193585355474988	gain	0.20259
Fvb7	14113052	14113101	50	*	58	117	0.495726495726496	13	67	0.194029850746269	14	CHH	-1	0.000124587735966708	loss	-0.301697
Fvb7	14120052	14120101	50	*	211	331	0.637462235649547	43	106	0.405660377358491	20	CHH	-1	7.20055844025919e-05	loss	-0.231802
Fvb7	14141452	14141501	50	*	38	136	0.279411764705882	4	77	0.051948051948052	16	CHH	-1	0.000140877803588039	loss	-0.227464
Fvb7	14177202	14177251	50	*	18	60	0.3	16	25	0.64	6	CHH	1	0.00389026280649045	gain	0.34
Fvb7	14206502	14206551	50	*	100	164	0.609756097560976	34	86	0.395348837209302	14	CHH	-1	0.00158240485228762	loss	-0.214407
Fvb7	14240102	14240151	50	*	32	73	0.438356164383562	9	48	0.1875	12	CHH	-1	0.00465930371603789	loss	-0.250856
Fvb7	14240802	14240851	50	*	75	219	0.342465753424658	49	86	0.569767441860465	17	CHH	1	0.000464798772658987	gain	0.227302
Fvb7	14264752	14264801	50	*	30	98	0.306122448979592	30	51	0.588235294117647	11	CHH	1	0.00117020216484583	gain	0.282113
Fvb7	14265602	14265651	50	*	27	156	0.173076923076923	33	81	0.407407407407407	14	CHH	1	0.000179359926282112	gain	0.23433
Fvb7	14265652	14265701	50	*	27	127	0.21259842519685	27	64	0.421875	10	CHH	1	0.00280374095120611	gain	0.209277
Fvb7	14268302	14268351	50	*	10	140	0.0714285714285714	18	51	0.352941176470588	12	CHH	1	6.52431378486165e-06	gain	0.281513
Fvb7	14268752	14268801	50	*	74	177	0.418079096045198	26	120	0.216666666666667	18	CHH	-1	0.000513765147119051	loss	-0.201412
Fvb7	14272902	14272951	50	*	33	114	0.289473684210526	38	73	0.520547945205479	13	CHH	1	0.00184976226912181	gain	0.231074
Fvb7	14289202	14289251	50	*	14	145	0.096551724137931	30	92	0.326086956521739	15	CHH	1	3.32585670191078e-05	gain	0.229535
Fvb7	14296502	14296551	50	*	48	114	0.421052631578947	45	66	0.681818181818182	13	CHH	1	0.00103145029531918	gain	0.260766
Fvb7	14315852	14315901	50	*	124	182	0.681318681318681	19	64	0.296875	14	CHH	-1	8.24499896170008e-07	loss	-0.384444
Fvb7	14324852	14324901	50	*	11	72	0.152777777777778	16	28	0.571428571428571	7	CHH	1	6.62231258826692e-05	gain	0.418651
Fvb7	14346252	14346301	50	*	15	215	0.0697674418604651	22	67	0.328358208955224	15	CHH	1	5.02147273567951e-07	gain	0.258591
Fvb7	14352102	14352151	50	*	32	133	0.240601503759398	24	49	0.489795918367347	11	CHH	1	0.00157481919172279	gain	0.249194
Fvb7	14353402	14353451	50	*	8	267	0.0299625468164794	15	56	0.267857142857143	13	CHH	1	9.16006772727969e-09	gain	0.237895
Fvb7	14360752	14360801	50	*	23	96	0.239583333333333	25	52	0.480769230769231	11	CHH	1	0.00313980886201344	gain	0.241186
Fvb7	14361552	14361601	50	*	86	203	0.423645320197044	15	71	0.211267605633803	14	CHH	-1	0.00176294891207465	loss	-0.212378
Fvb7	14367552	14367601	50	*	37	143	0.258741258741259	4	69	0.0579710144927536	14	CHH	-1	0.000778661742009072	loss	-0.20077
Fvb7	14369152	14369201	50	*	111	197	0.563451776649746	63	81	0.777777777777778	18	CHH	1	0.00108822488343445	gain	0.214326
Fvb7	14373002	14373051	50	*	16	83	0.192771084337349	26	55	0.472727272727273	13	CHH	1	0.000709430743205838	gain	0.279956
Fvb7	14373502	14373551	50	*	76	113	0.672566371681416	62	68	0.911764705882353	13	CHH	1	0.000429784220483159	gain	0.239198
Fvb7	14382352	14382401	50	*	24	58	0.413793103448276	26	36	0.722222222222222	9	CHH	1	0.00391545936364404	gain	0.308429
Fvb7	14413402	14413451	50	*	117	254	0.460629921259843	70	97	0.721649484536082	16	CHH	1	3.90577745739703e-05	gain	0.26102
Fvb7	14467652	14467701	50	*	54	76	0.710526315789474	25	52	0.480769230769231	8	CHH	-1	0.00868439699076274	loss	-0.229757
Fvb7	14468502	14468551	50	*	16	74	0.216216216216216	0	68	0	11	CHH	-1	0.000114411624466807	loss	-0.216216
Fvb7	14476202	14476251	50	*	39	293	0.133105802047782	28	80	0.35	15	CHH	1	2.77607836693911e-05	gain	0.216894
Fvb7	14481302	14481351	50	*	21	103	0.203883495145631	33	60	0.55	9	CHH	1	2.33062979375536e-05	gain	0.346117
Fvb7	14481452	14481501	50	*	50	145	0.344827586206897	7	70	0.1	8	CHH	-1	0.000268230954128658	loss	-0.244828
Fvb7	14508152	14508201	50	*	16	254	0.062992125984252	41	140	0.292857142857143	18	CHH	1	1.44106023098733e-08	gain	0.229865
Fvb7	14540602	14540651	50	*	65	142	0.457746478873239	45	56	0.803571428571429	14	CHH	1	3.55350157780176e-05	gain	0.345825
Fvb7	14548002	14548051	50	*	34	215	0.158139534883721	40	97	0.412371134020619	17	CHH	1	6.02505727096812e-06	gain	0.254232
Fvb7	14549102	14549151	50	*	64	200	0.32	15	166	0.0903614457831325	22	CHH	-1	1.00189739807659e-06	loss	-0.229639
Fvb7	14549152	14549201	50	*	45	173	0.260115606936416	5	95	0.0526315789473684	14	CHH	-1	8.17408684911805e-05	loss	-0.207484
Fvb7	14549202	14549251	50	*	17	82	0.207317073170732	0	33	0	7	CHH	-1	0.00490805999934295	loss	-0.207317
Fvb7	14560902	14560951	50	*	50	178	0.280898876404494	4	65	0.0615384615384615	13	CHH	-1	0.000458529058427952	loss	-0.21936
Fvb7	14563752	14563801	50	*	1	90	0.0111111111111111	15	46	0.326086956521739	10	CHH	1	7.15317544551279e-07	gain	0.314976
Fvb7	14563802	14563851	50	*	3	140	0.0214285714285714	24	63	0.380952380952381	15	CHH	1	2.0254260988828e-10	gain	0.359524
Fvb7	14564202	14564251	50	*	16	82	0.195121951219512	24	57	0.421052631578947	12	CHH	1	0.00413479009064262	gain	0.225931
Fvb7	14586752	14586801	50	*	19	248	0.0766129032258065	20	72	0.277777777777778	9	CHH	1	1.8375537441976e-05	gain	0.201165
Fvb7	14627702	14627751	50	*	102	138	0.739130434782609	36	70	0.514285714285714	11	CHH	-1	0.00152030902595963	loss	-0.224845
Fvb7	14627802	14627851	50	*	31	128	0.2421875	22	40	0.55	8	CHH	1	0.000436749205147994	gain	0.307813
Fvb7	14629352	14629401	50	*	44	132	0.333333333333333	35	54	0.648148148148148	12	CHH	1	0.000174953989654652	gain	0.314815
Fvb7	14634652	14634701	50	*	118	277	0.425992779783394	15	78	0.192307692307692	16	CHH	-1	0.00030942240786243	loss	-0.233685
Fvb7	14636152	14636201	50	*	25	143	0.174825174825175	25	65	0.384615384615385	16	CHH	1	0.00135639000413278	gain	0.20979
Fvb7	14641652	14641701	50	*	28	71	0.394366197183099	3	56	0.0535714285714286	10	CHH	-1	3.20540760478608e-05	loss	-0.340795
Fvb7	14642752	14642801	50	*	24	110	0.218181818181818	0	49	0	9	CHH	-1	0.000609584016352021	loss	-0.218182
Fvb7	14686302	14686351	50	*	8	74	0.108108108108108	17	47	0.361702127659574	11	CHH	1	0.00108046967973603	gain	0.253594
Fvb7	14688152	14688201	50	*	67	113	0.592920353982301	68	85	0.8	13	CHH	1	0.00233016925394287	gain	0.20708
Fvb7	14688252	14688301	50	*	20	57	0.350877192982456	50	63	0.793650793650794	11	CHH	1	5.40412654134071e-06	gain	0.442774
Fvb7	14688302	14688351	50	*	8	53	0.150943396226415	22	54	0.407407407407407	11	CHH	1	0.00350644802870036	gain	0.256464
Fvb7	14689452	14689501	50	*	7	74	0.0945945945945946	22	69	0.318840579710145	12	CHH	1	0.0011665249108857	gain	0.224246
Fvb7	14689502	14689551	50	*	12	78	0.153846153846154	18	47	0.382978723404255	9	CHH	1	0.00400104977740917	gain	0.229133
Fvb7	14691752	14691801	50	*	67	130	0.515384615384615	18	71	0.253521126760563	13	CHH	-1	0.000532796855446189	loss	-0.261863
Fvb7	14696102	14696151	50	*	24	102	0.235294117647059	37	75	0.493333333333333	12	CHH	1	0.000570902780600262	gain	0.258039
Fvb7	14713952	14714001	50	*	138	206	0.669902912621359	29	63	0.46031746031746	12	CHH	-1	0.00306704361116269	loss	-0.209585
Fvb7	14719802	14719851	50	*	43	126	0.341269841269841	41	63	0.650793650793651	13	CHH	1	0.00012826283921376	gain	0.309524
Fvb7	14719852	14719901	50	*	99	166	0.596385542168675	82	91	0.901098901098901	17	CHH	1	2.3192753090988e-06	gain	0.304713
Fvb7	14730352	14730401	50	*	4	67	0.0597014925373134	19	69	0.27536231884058	16	CHH	1	0.00109303749972861	gain	0.215661
Fvb7	14737802	14737851	50	*	25	110	0.227272727272727	27	60	0.45	11	CHH	1	0.00296866303201874	gain	0.222727
Fvb7	14747302	14747351	50	*	94	152	0.618421052631579	57	67	0.850746268656716	10	CHH	1	0.000886491728755382	gain	0.232325
Fvb7	14769152	14769201	50	*	41	146	0.280821917808219	19	34	0.558823529411765	8	CHH	1	0.0023278768961959	gain	0.278002
Fvb7	14770452	14770501	50	*	126	209	0.602870813397129	35	90	0.388888888888889	12	CHH	-1	0.000940450244270322	loss	-0.213982
Fvb7	14771452	14771501	50	*	59	232	0.254310344827586	39	74	0.527027027027027	14	CHH	1	3.97687837970773e-05	gain	0.272717
Fvb7	14780152	14780201	50	*	61	158	0.386075949367089	31	47	0.659574468085106	11	CHH	1	0.00124963531812447	gain	0.273499
Fvb7	14798102	14798151	50	*	4	137	0.0291970802919708	22	73	0.301369863013699	17	CHH	1	1.74629662457595e-07	gain	0.272173
Fvb7	14804652	14804701	50	*	78	140	0.557142857142857	43	52	0.826923076923077	12	CHH	1	0.00084320913882351	gain	0.26978
Fvb7	14840552	14840601	50	*	36	226	0.15929203539823	37	98	0.377551020408163	13	CHH	1	4.91785227667826e-05	gain	0.218259
Fvb7	14852702	14852751	50	*	151	247	0.611336032388664	17	54	0.314814814814815	13	CHH	-1	0.000157397755014087	loss	-0.296521
Fvb7	14908702	14908751	50	*	46	225	0.204444444444444	32	77	0.415584415584416	12	CHH	1	0.000440481692322458	gain	0.21114
Fvb7	14929952	14930001	50	*	69	237	0.291139240506329	6	68	0.0882352941176471	14	CHH	-1	0.000883867093307405	loss	-0.202904
Fvb7	14962502	14962551	50	*	77	114	0.675438596491228	39	89	0.438202247191011	16	CHH	-1	0.000984808864954991	loss	-0.237236
Fvb7	14964002	14964051	50	*	77	193	0.398963730569948	37	59	0.627118644067797	14	CHH	1	0.00243355747111117	gain	0.228155
Fvb7	14964302	14964351	50	*	42	211	0.199052132701422	34	76	0.447368421052632	18	CHH	1	7.27492569317245e-05	gain	0.248316
Fvb7	14964352	14964401	50	*	48	195	0.246153846153846	39	68	0.573529411764706	14	CHH	1	4.84929057577031e-06	gain	0.327376
Fvb7	14965052	14965101	50	*	33	87	0.379310344827586	35	46	0.760869565217391	10	CHH	1	7.76169235771708e-05	gain	0.381559
Fvb7	14966502	14966551	50	*	33	111	0.297297297297297	30	57	0.526315789473684	14	CHH	1	0.00402820361683423	gain	0.229018
Fvb7	14969352	14969401	50	*	12	151	0.0794701986754967	13	46	0.282608695652174	11	CHH	1	0.000483472614335371	gain	0.203138
Fvb7	14974802	14974851	50	*	98	251	0.390438247011952	13	79	0.164556962025316	15	CHH	-1	0.000375035023684013	loss	-0.225881
Fvb7	15006952	15007001	50	*	46	258	0.178294573643411	36	95	0.378947368421053	18	CHH	1	0.000165564458962152	gain	0.200653
Fvb7	15072652	15072701	50	*	38	112	0.339285714285714	3	45	0.0666666666666667	10	CHH	-1	0.000673883792200124	loss	-0.272619
Fvb7	15173202	15173251	50	*	64	148	0.432432432432432	67	104	0.644230769230769	21	CHH	1	0.00123638894404161	gain	0.211798
Fvb7	15180202	15180251	50	*	92	195	0.471794871794872	21	95	0.221052631578947	18	CHH	-1	0.000100382075392039	loss	-0.250742
Fvb7	15184152	15184201	50	*	67	83	0.807228915662651	27	49	0.551020408163265	12	CHH	-1	0.0020503341303951	loss	-0.256209
Fvb7	15190552	15190601	50	*	61	261	0.233716475095785	52	116	0.448275862068966	20	CHH	1	7.50521723025129e-05	gain	0.214559
Fvb7	15190602	15190651	50	*	65	257	0.252918287937743	36	79	0.455696202531646	14	CHH	1	0.00085216983587175	gain	0.202778
Fvb7	15192202	15192251	50	*	163	368	0.442934782608696	15	112	0.133928571428571	17	CHH	-1	5.9020341107745e-08	loss	-0.309006
Fvb7	15194702	15194751	50	*	27	82	0.329268292682927	58	77	0.753246753246753	17	CHH	1	8.45413747518789e-07	gain	0.423978
Fvb7	15194802	15194851	50	*	26	132	0.196969696969697	29	58	0.5	12	CHH	1	6.45322667795939e-05	gain	0.30303
Fvb7	15216252	15216301	50	*	76	162	0.469135802469136	26	108	0.240740740740741	22	CHH	-1	0.000285104439536959	loss	-0.228395
Fvb7	15233602	15233651	50	*	29	188	0.154255319148936	24	59	0.406779661016949	13	CHH	1	9.62278951296166e-05	gain	0.252524
Fvb7	15233652	15233701	50	*	19	133	0.142857142857143	19	44	0.431818181818182	11	CHH	1	0.00012407934747858	gain	0.288961
Fvb7	15250852	15250901	50	*	11	159	0.0691823899371069	29	83	0.349397590361446	14	CHH	1	3.22461319633289e-07	gain	0.280215
Fvb7	15251002	15251051	50	*	74	124	0.596774193548387	22	57	0.385964912280702	10	CHH	-1	0.00837998642757063	loss	-0.210809
Fvb7	15326602	15326651	50	*	13	98	0.13265306122449	16	47	0.340425531914894	11	CHH	1	0.00375899121394011	gain	0.207772
Fvb7	15386002	15386051	50	*	86	193	0.44559585492228	42	65	0.646153846153846	15	CHH	1	0.00543579838626922	gain	0.200558
Fvb7	15411352	15411401	50	*	33	164	0.201219512195122	0	111	0	20	CHH	-1	3.25169917019992e-06	loss	-0.20122
Fvb7	15439052	15439101	50	*	42	196	0.214285714285714	23	55	0.418181818181818	13	CHH	1	0.00265719585716144	gain	0.203896
Fvb7	15457752	15457801	50	*	36	94	0.382978723404255	34	53	0.641509433962264	11	CHH	1	0.00295387163265564	gain	0.258531
Fvb7	15463102	15463151	50	*	22	88	0.25	23	47	0.48936170212766	11	CHH	1	0.00523879093767621	gain	0.239362
Fvb7	15464552	15464601	50	*	37	134	0.276119402985075	4	80	0.05	13	CHH	-1	0.000115962699052714	loss	-0.226119
Fvb7	15467052	15467101	50	*	56	138	0.405797101449275	8	46	0.173913043478261	11	CHH	-1	0.00456245235460603	loss	-0.231884
Fvb7	15469002	15469051	50	*	46	153	0.300653594771242	5	63	0.0793650793650794	15	CHH	-1	0.00074962771154559	loss	-0.221289
Fvb7	15484152	15484201	50	*	46	194	0.237113402061856	27	52	0.519230769230769	13	CHH	1	0.000168110023470557	gain	0.282117
Fvb7	15508752	15508801	50	*	17	55	0.309090909090909	31	55	0.563636363636364	13	CHH	1	0.00727165565478689	gain	0.254545
Fvb7	15511852	15511901	50	*	5	160	0.03125	17	61	0.278688524590164	14	CHH	1	4.63180920558753e-07	gain	0.247439
Fvb7	15524802	15524851	50	*	102	133	0.766917293233083	44	81	0.54320987654321	15	CHH	-1	0.000927883682706945	loss	-0.223707
Fvb7	15596852	15596901	50	*	99	218	0.454128440366972	19	76	0.25	13	CHH	-1	0.00214087865221873	loss	-0.204128
Fvb7	15626752	15626801	50	*	205	300	0.683333333333333	39	84	0.464285714285714	20	CHH	-1	0.000397940000920686	loss	-0.219048
Fvb7	15626802	15626851	50	*	60	97	0.618556701030928	7	35	0.2	7	CHH	-1	6.35501203829711e-05	loss	-0.418557
Fvb7	15638602	15638651	50	*	7	87	0.0804597701149425	20	47	0.425531914893617	11	CHH	1	1.01437300103701e-05	gain	0.345072
Fvb7	15654602	15654651	50	*	9	86	0.104651162790698	19	45	0.422222222222222	8	CHH	1	7.18993172354716e-05	gain	0.317571
Fvb7	15656102	15656151	50	*	23	88	0.261363636363636	4	91	0.043956043956044	15	CHH	-1	0.000117221704168859	loss	-0.217408
Fvb7	15666752	15666801	50	*	24	116	0.206896551724138	0	55	0	11	CHH	-1	0.000462140377333637	loss	-0.206897
Fvb7	15674502	15674551	50	*	85	245	0.346938775510204	44	80	0.55	14	CHH	1	0.00161087472892682	gain	0.203061
Fvb7	15695402	15695451	50	*	60	197	0.304568527918782	7	89	0.0786516853932584	14	CHH	-1	8.02570153492726e-05	loss	-0.225917
Fvb7	15695902	15695951	50	*	29	81	0.358024691358025	7	53	0.132075471698113	9	CHH	-1	0.00423961254679293	loss	-0.225949
Fvb7	15795552	15795601	50	*	18	207	0.0869565217391304	16	47	0.340425531914894	10	CHH	1	1.74878072489358e-05	gain	0.253469
Fvb7	15802602	15802651	50	*	39	139	0.280575539568345	5	64	0.078125	13	CHH	-1	0.00147602043768487	loss	-0.202451
Fvb7	15822702	15822751	50	*	71	268	0.264925373134328	4	68	0.0588235294117647	16	CHH	-1	0.000452655090432646	loss	-0.206102
Fvb7	15823252	15823301	50	*	53	92	0.576086956521739	26	30	0.866666666666667	7	CHH	1	0.00414549160257185	gain	0.29058
Fvb7	15823852	15823901	50	*	107	197	0.543147208121827	50	61	0.819672131147541	13	CHH	1	0.000224361575840001	gain	0.276525
Fvb7	15823902	15823951	50	*	36	158	0.227848101265823	30	66	0.454545454545455	14	CHH	1	0.000974115356513353	gain	0.226697
Fvb7	15829952	15830001	50	*	26	115	0.226086956521739	29	64	0.453125	14	CHH	1	0.00196662301873032	gain	0.227038
Fvb7	15836702	15836751	50	*	41	112	0.366071428571429	6	47	0.127659574468085	8	CHH	-1	0.00301663223210788	loss	-0.238412
Fvb7	15872402	15872451	50	*	5	129	0.0387596899224806	12	38	0.315789473684211	9	CHH	1	4.40124115195139e-06	gain	0.27703
Fvb7	15916752	15916801	50	*	66	97	0.680412371134021	24	60	0.4	11	CHH	-1	0.000816544497817006	loss	-0.280412
Fvb7	15924802	15924851	50	*	74	198	0.373737373737374	14	96	0.145833333333333	15	CHH	-1	0.000144119815098204	loss	-0.227904
Fvb7	15928902	15928951	50	*	7	114	0.0614035087719298	11	33	0.333333333333333	8	CHH	1	7.51233517937286e-05	gain	0.27193
Fvb7	15955052	15955101	50	*	83	284	0.292253521126761	9	100	0.09	19	CHH	-1	0.000112677186542358	loss	-0.202254
Fvb7	15981052	15981101	50	*	17	56	0.303571428571429	3	62	0.0483870967741935	9	CHH	-1	0.000394615690531651	loss	-0.255184
Fvb7	16007452	16007501	50	*	19	164	0.115853658536585	26	75	0.346666666666667	14	CHH	1	6.59047967479572e-05	gain	0.230813
Fvb7	16009202	16009251	50	*	23	93	0.247311827956989	23	43	0.534883720930233	9	CHH	1	0.00129980894066969	gain	0.287572
Fvb7	16009502	16009551	50	*	34	161	0.211180124223602	21	51	0.411764705882353	9	CHH	1	0.00471345649089369	gain	0.200585
Fvb7	16010002	16010051	50	*	89	368	0.241847826086957	54	107	0.504672897196262	21	CHH	1	1.53495044942253e-06	gain	0.262825
Fvb7	16015552	16015601	50	*	82	174	0.471264367816092	35	159	0.220125786163522	16	CHH	-1	8.65172351804629e-06	loss	-0.251139
Fvb7	16020402	16020451	50	*	67	189	0.354497354497354	2	58	0.0344827586206897	8	CHH	-1	1.01758215783517e-05	loss	-0.320015
Fvb7	16025052	16025101	50	*	36	158	0.227848101265823	33	73	0.452054794520548	11	CHH	1	0.000793632422616268	gain	0.224207
Fvb7	16058902	16058951	50	*	84	156	0.538461538461538	58	75	0.773333333333333	13	CHH	1	0.000859640415932761	gain	0.234872
Fvb7	16060652	16060701	50	*	12	158	0.0759493670886076	18	60	0.3	14	CHH	1	5.48797528519409e-05	gain	0.224051
Fvb7	16079752	16079801	50	*	78	168	0.464285714285714	68	100	0.68	10	CHH	1	0.000872270796490003	gain	0.215714
Fvb7	16080802	16080851	50	*	18	137	0.131386861313869	25	68	0.367647058823529	13	CHH	1	0.000193218967300821	gain	0.23626
Fvb7	16092202	16092251	50	*	76	233	0.32618025751073	64	110	0.581818181818182	17	CHH	1	2.60804658477917e-05	gain	0.255638
Fvb7	16095402	16095451	50	*	44	244	0.180327868852459	37	90	0.411111111111111	14	CHH	1	4.15384341344018e-05	gain	0.230783
Fvb7	16095452	16095501	50	*	35	150	0.233333333333333	37	58	0.637931034482759	11	CHH	1	4.45586993989838e-07	gain	0.404598
Fvb7	16135102	16135151	50	*	62	162	0.382716049382716	10	57	0.175438596491228	14	CHH	-1	0.00449178237948922	loss	-0.207277
Fvb7	16158402	16158451	50	*	4	101	0.0396039603960396	17	51	0.333333333333333	9	CHH	1	4.55842643998912e-06	gain	0.293729
Fvb7	16158902	16158951	50	*	107	321	0.333333333333333	15	148	0.101351351351351	19	CHH	-1	9.75897488643679e-07	loss	-0.231982
Fvb7	16175902	16175951	50	*	24	112	0.214285714285714	29	52	0.557692307692308	10	CHH	1	4.01191891130459e-05	gain	0.343407
Fvb7	16203652	16203701	50	*	11	178	0.0617977528089888	14	49	0.285714285714286	12	CHH	1	3.26967449530499e-05	gain	0.223917
Fvb7	16226402	16226451	50	*	8	159	0.050314465408805	16	60	0.266666666666667	14	CHH	1	1.98855811202315e-05	gain	0.216352
Fvb7	16227752	16227801	50	*	16	60	0.266666666666667	2	40	0.05	10	CHH	-1	0.00597684625463085	loss	-0.216667
Fvb7	16254352	16254401	50	*	91	167	0.544910179640719	50	66	0.757575757575758	14	CHH	1	0.00313980886201344	gain	0.212666
Fvb7	16306302	16306351	50	*	35	116	0.301724137931034	4	51	0.0784313725490196	10	CHH	-1	0.00204859181834359	loss	-0.223293
Fvb7	16396502	16396551	50	*	12	158	0.0759493670886076	25	89	0.280898876404494	14	CHH	1	4.68612275517088e-05	gain	0.20495
Fvb7	16396552	16396601	50	*	40	235	0.170212765957447	47	125	0.376	22	CHH	1	4.53021320957429e-05	gain	0.205787
Fvb7	16549802	16549851	50	*	138	433	0.318706697459584	17	146	0.116438356164384	21	CHH	-1	9.33968507593573e-06	loss	-0.202268
Fvb7	16601602	16601651	50	*	80	132	0.606060606060606	54	61	0.885245901639344	12	CHH	1	0.000191811989535901	gain	0.279185
Fvb7	16643052	16643101	50	*	23	66	0.348484848484849	8	66	0.121212121212121	13	CHH	-1	0.0024444368796484	loss	-0.227273
Fvb7	16645202	16645251	50	*	38	88	0.431818181818182	34	48	0.708333333333333	11	CHH	1	0.00239241887048138	gain	0.276515
Fvb7	16658902	16658951	50	*	91	144	0.631944444444444	19	48	0.395833333333333	9	CHH	-1	0.00450561242376684	loss	-0.236111
Fvb7	16761302	16761351	50	*	21	129	0.162790697674419	37	89	0.415730337078652	22	CHH	1	8.656382157596e-05	gain	0.25294
Fvb7	16802452	16802501	50	*	77	211	0.364928909952607	13	102	0.127450980392157	13	CHH	-1	4.39645041827574e-05	loss	-0.237478
Fvb7	16814152	16814201	50	*	119	221	0.538461538461538	58	71	0.816901408450704	15	CHH	1	8.00181812455667e-05	gain	0.27844
Fvb7	16815952	16816001	50	*	37	107	0.345794392523364	9	62	0.145161290322581	9	CHH	-1	0.0050373466461289	loss	-0.200633
Fvb7	16818652	16818701	50	*	166	309	0.537216828478964	62	270	0.22962962962963	23	CHH	-1	5.09978513991507e-12	loss	-0.307587
Fvb7	16818852	16818901	50	*	166	315	0.526984126984127	34	121	0.28099173553719	27	CHH	-1	1.68987487494014e-05	loss	-0.245992
Fvb7	16852402	16852451	50	*	107	186	0.575268817204301	78	86	0.906976744186046	18	CHH	1	5.49975525024309e-07	gain	0.331708
Fvb7	16852602	16852651	50	*	11	64	0.171875	18	45	0.4	10	CHH	1	0.00806409809173294	gain	0.228125
Fvb7	16876902	16876951	50	*	83	218	0.380733944954128	48	80	0.6	20	CHH	1	0.0010129406614383	gain	0.219266
Fvb7	16880802	16880851	50	*	113	341	0.331378299120235	11	87	0.126436781609195	21	CHH	-1	0.000314690030770222	loss	-0.204942
Fvb7	16891752	16891801	50	*	88	116	0.758620689655172	26	68	0.382352941176471	15	CHH	-1	2.80048612637023e-06	loss	-0.376268
Fvb7	16899952	16900001	50	*	49	139	0.352517985611511	7	76	0.0921052631578947	8	CHH	-1	8.49879471607571e-05	loss	-0.260413
Fvb7	16906552	16906601	50	*	70	163	0.429447852760736	39	59	0.661016949152542	12	CHH	1	0.00266875866383302	gain	0.231569
Fvb7	16928152	16928201	50	*	46	72	0.638888888888889	20	50	0.4	9	CHH	-1	0.00921553034371148	loss	-0.238889
Fvb7	17146602	17146651	50	*	1	58	0.0172413793103448	6	25	0.24	5	CHH	1	0.00110551156942595	gain	0.222759
Fvb7	17158302	17158351	50	*	7	101	0.0693069306930693	19	70	0.271428571428571	16	CHH	1	0.000489737446068395	gain	0.202122
Fvb7	17202052	17202101	50	*	205	386	0.531088082901554	18	110	0.163636363636364	20	CHH	-1	4.80129058397032e-10	loss	-0.367452
Fvb7	17258652	17258701	50	*	16	123	0.130081300813008	19	57	0.333333333333333	13	CHH	1	0.00170048510083092	gain	0.203252
Fvb7	17279152	17279201	50	*	33	101	0.326732673267327	3	37	0.0810810810810811	9	CHH	-1	0.00393710835544833	loss	-0.245652
Fvb7	17291652	17291701	50	*	50	123	0.40650406504065	9	49	0.183673469387755	10	CHH	-1	0.00572402193978584	loss	-0.222831
Fvb7	17296202	17296251	50	*	64	203	0.315270935960591	9	97	0.0927835051546392	12	CHH	-1	7.41418189485715e-05	loss	-0.222487
Fvb7	17297502	17297551	50	*	50	156	0.320512820512821	7	64	0.109375	12	CHH	-1	0.00150356054125433	loss	-0.211138
Fvb7	17301452	17301501	50	*	34	219	0.155251141552511	36	101	0.356435643564356	15	CHH	1	0.000124245754666497	gain	0.201185
Fvb7	17437902	17437951	50	*	14	306	0.0457516339869281	20	76	0.263157894736842	19	CHH	1	5.09816333603574e-08	gain	0.217406
Fvb7	17438252	17438301	50	*	24	122	0.19672131147541	21	52	0.403846153846154	10	CHH	1	0.00460762113891202	gain	0.207125
Fvb7	17494352	17494401	50	*	68	136	0.5	42	56	0.75	12	CHH	1	0.00181459198125819	gain	0.25
Fvb7	17552552	17552601	50	*	44	145	0.303448275862069	5	69	0.072463768115942	16	CHH	-1	0.000316887587081106	loss	-0.230985
Fvb7	17608852	17608901	50	*	69	189	0.365079365079365	16	101	0.158415841584158	17	CHH	-1	0.000402096326275754	loss	-0.206664
Fvb7	17612802	17612851	50	*	42	178	0.235955056179775	38	76	0.5	17	CHH	1	8.81535114678934e-05	gain	0.264045
Fvb7	17615752	17615801	50	*	49	86	0.569767441860465	9	55	0.163636363636364	13	CHH	-1	9.11744694762932e-06	loss	-0.406131
Fvb7	17624352	17624401	50	*	26	185	0.140540540540541	16	44	0.363636363636364	10	CHH	1	0.000854053718969124	gain	0.223096
Fvb7	17628052	17628101	50	*	34	71	0.47887323943662	10	70	0.142857142857143	11	CHH	-1	5.16234791586103e-05	loss	-0.336016
Fvb7	17628202	17628251	50	*	154	313	0.492012779552716	114	162	0.703703703703704	15	CHH	1	3.54804924795139e-05	gain	0.211691
Fvb7	17630702	17630751	50	*	50	146	0.342465753424658	9	90	0.1	19	CHH	-1	7.98695723476555e-05	loss	-0.242466
Fvb7	17631452	17631501	50	*	80	245	0.326530612244898	45	66	0.681818181818182	16	CHH	1	1.48125408484914e-06	gain	0.355288
Fvb7	17649152	17649201	50	*	46	93	0.494623655913978	19	67	0.283582089552239	13	CHH	-1	0.00747477405578949	loss	-0.211042
Fvb7	17649252	17649301	50	*	18	102	0.176470588235294	25	59	0.423728813559322	12	CHH	1	0.000906819087976272	gain	0.247258
Fvb7	17649702	17649751	50	*	24	201	0.119402985074627	26	75	0.346666666666667	12	CHH	1	4.23705926485214e-05	gain	0.227264
Fvb7	17650302	17650351	50	*	22	100	0.22	1	51	0.0196078431372549	10	CHH	-1	0.00152766768794834	loss	-0.200392
Fvb7	17651152	17651201	50	*	81	193	0.419689119170984	23	120	0.191666666666667	17	CHH	-1	8.36268164180031e-05	loss	-0.228022
Fvb7	17651352	17651401	50	*	15	142	0.105633802816901	27	64	0.421875	16	CHH	1	1.55601330606064e-06	gain	0.316241
Fvb7	17655352	17655401	50	*	50	137	0.364963503649635	38	44	0.863636363636364	11	CHH	1	1.33781159363634e-07	gain	0.498673
Fvb7	17690652	17690701	50	*	24	79	0.30379746835443	29	54	0.537037037037037	7	CHH	1	0.00714227340088622	gain	0.23324
Fvb7	17692652	17692701	50	*	20	118	0.169491525423729	23	59	0.389830508474576	10	CHH	1	0.00161492049888538	gain	0.220339
Fvb7	17723702	17723751	50	*	72	118	0.610169491525424	12	41	0.292682926829268	10	CHH	-1	0.000690321879031108	loss	-0.317487
Fvb7	17774352	17774401	50	*	31	122	0.254098360655738	54	111	0.486486486486487	12	CHH	1	0.000405872541186501	gain	0.232388
Fvb7	17826202	17826251	50	*	48	146	0.328767123287671	8	64	0.125	15	CHH	-1	0.00248928930252733	loss	-0.203767
Fvb7	17829852	17829901	50	*	26	126	0.206349206349206	34	59	0.576271186440678	13	CHH	1	3.64289981439917e-06	gain	0.369922
Fvb7	17840802	17840851	50	*	18	180	0.1	24	77	0.311688311688312	12	CHH	1	7.3310549057079e-05	gain	0.211688
Fvb7	17844652	17844701	50	*	11	76	0.144736842105263	21	36	0.583333333333333	9	CHH	1	8.54085251768777e-06	gain	0.438596
Fvb7	17869402	17869451	50	*	95	110	0.863636363636364	22	48	0.458333333333333	10	CHH	-1	8.8812242431733e-07	loss	-0.405303
Fvb7	17871252	17871301	50	*	30	68	0.441176470588235	4	36	0.111111111111111	6	CHH	-1	0.000914497106387345	loss	-0.330065
Fvb7	17871302	17871351	50	*	47	98	0.479591836734694	4	44	0.0909090909090909	10	CHH	-1	2.92469321178393e-05	loss	-0.388683
Fvb7	17910802	17910851	50	*	59	108	0.546296296296296	12	75	0.16	17	CHH	-1	1.20136714607297e-06	loss	-0.386296
Fvb7	17910852	17910901	50	*	28	76	0.368421052631579	3	43	0.0697674418604651	10	CHH	-1	0.000577545793113872	loss	-0.298654
Fvb7	17910902	17910951	50	*	65	113	0.575221238938053	4	53	0.0754716981132075	12	CHH	-1	2.63312166320676e-08	loss	-0.49975
Fvb7	17910952	17911001	50	*	27	85	0.317647058823529	2	40	0.05	10	CHH	-1	0.00125971165909087	loss	-0.267647
Fvb7	17923102	17923151	50	*	27	153	0.176470588235294	43	101	0.425742574257426	16	CHH	1	4.38357038229533e-05	gain	0.249272
Fvb7	17962102	17962151	50	*	18	89	0.202247191011236	0	51	0	10	CHH	-1	0.000844858219717248	loss	-0.202247
Fvb7	17998752	17998801	50	*	84	134	0.626865671641791	37	89	0.415730337078652	13	CHH	-1	0.0023126303067664	loss	-0.211135
Fvb7	17998802	17998851	50	*	70	102	0.686274509803922	28	64	0.4375	10	CHH	-1	0.0018715686229657	loss	-0.248775
Fvb7	18017902	18017951	50	*	62	80	0.775	30	59	0.508474576271186	12	CHH	-1	0.00135253483952227	loss	-0.266525
Fvb7	18020952	18021001	50	*	89	207	0.429951690821256	18	107	0.168224299065421	15	CHH	-1	1.55292132344881e-05	loss	-0.261727
Fvb7	18023802	18023851	50	*	78	158	0.493670886075949	10	56	0.178571428571429	14	CHH	-1	9.75409042998372e-05	loss	-0.315099
Fvb7	18025352	18025401	50	*	81	166	0.487951807228916	52	72	0.722222222222222	12	CHH	1	0.00112953011952402	gain	0.23427
Fvb7	18060452	18060501	50	*	186	225	0.826666666666667	40	64	0.625	15	CHH	-1	0.000826784202437091	loss	-0.201667
Fvb7	18060502	18060551	50	*	130	228	0.570175438596491	41	127	0.322834645669291	18	CHH	-1	2.8586146857561e-05	loss	-0.247341
Fvb7	18094602	18094651	50	*	38	110	0.345454545454545	3	33	0.0909090909090909	8	CHH	-1	0.00487475808920448	loss	-0.254545
Fvb7	18101502	18101551	50	*	64	131	0.488549618320611	62	88	0.704545454545455	12	CHH	1	0.00188192465679892	gain	0.215996
Fvb7	18101652	18101701	50	*	74	160	0.4625	58	78	0.743589743589744	12	CHH	1	0.000105257664321889	gain	0.28109
Fvb7	18248152	18248201	50	*	74	117	0.632478632478632	45	122	0.368852459016393	14	CHH	-1	0.000112781183836	loss	-0.263626
Fvb7	18248202	18248251	50	*	37	56	0.660714285714286	26	62	0.419354838709677	10	CHH	-1	0.00873047138373093	loss	-0.241359
Fvb7	18277252	18277301	50	*	45	99	0.454545454545455	9	48	0.1875	10	CHH	-1	0.00200116812371549	loss	-0.267045
Fvb7	18288752	18288801	50	*	39	71	0.549295774647887	30	36	0.833333333333333	9	CHH	1	0.00405379751817657	gain	0.284038
Fvb7	18288802	18288851	50	*	30	82	0.365853658536585	41	52	0.788461538461538	8	CHH	1	9.23883568053909e-06	gain	0.422608
Fvb7	18297102	18297151	50	*	20	71	0.28169014084507	5	71	0.0704225352112676	15	CHH	-1	0.00126698127985959	loss	-0.211268
Fvb7	18335602	18335651	50	*	77	139	0.553956834532374	14	65	0.215384615384615	11	CHH	-1	2.28781807339783e-05	loss	-0.338572
Fvb7	18337002	18337051	50	*	57	238	0.239495798319328	1	77	0.012987012987013	17	CHH	-1	3.00014645403027e-05	loss	-0.226509
Fvb7	18400752	18400801	50	*	27	90	0.3	3	40	0.075	9	CHH	-1	0.00524144510404041	loss	-0.225
Fvb7	18406802	18406851	50	*	13	72	0.180555555555556	21	43	0.488372093023256	8	CHH	1	0.000708202137762737	gain	0.307817
Fvb7	18415852	18415901	50	*	5	214	0.0233644859813084	18	67	0.26865671641791	12	CHH	1	5.4292546000215e-09	gain	0.245292
Fvb7	18424752	18424801	50	*	12	75	0.16	24	49	0.489795918367347	11	CHH	1	0.00016779118771068	gain	0.329796
Fvb7	18452452	18452501	50	*	38	141	0.269503546099291	22	45	0.488888888888889	9	CHH	1	0.00634597077354814	gain	0.219385
Fvb7	18466702	18466751	50	*	111	242	0.458677685950413	129	192	0.671875	18	CHH	1	3.23267823599444e-05	gain	0.213197
Fvb7	18494002	18494051	50	*	46	175	0.262857142857143	28	56	0.5	13	CHH	1	0.00124767042991244	gain	0.237143
Fvb7	18526302	18526351	50	*	88	219	0.401826484018265	37	56	0.660714285714286	13	CHH	1	0.000769046937546336	gain	0.258888
Fvb7	18529702	18529751	50	*	120	171	0.701754385964912	22	70	0.314285714285714	11	CHH	-1	3.5525270368692e-07	loss	-0.387469
Fvb7	18531002	18531051	50	*	95	215	0.441860465116279	9	72	0.125	14	CHH	-1	7.22516769075738e-06	loss	-0.31686
Fvb7	18538552	18538601	50	*	1	56	0.0178571428571429	11	34	0.323529411764706	7	CHH	1	9.18448172757387e-05	gain	0.305672
Fvb7	18543952	18544001	50	*	99	141	0.702127659574468	12	30	0.4	6	CHH	-1	0.00200614112481104	loss	-0.302128
Fvb7	18582352	18582401	50	*	38	77	0.493506493506494	14	72	0.194444444444444	12	CHH	-1	0.000254516893439451	loss	-0.299062
Fvb7	18631102	18631151	50	*	50	183	0.273224043715847	3	72	0.0416666666666667	11	CHH	-1	0.000102955340614185	loss	-0.231557
Fvb7	18657952	18658001	50	*	43	126	0.341269841269841	6	47	0.127659574468085	8	CHH	-1	0.00580223941024495	loss	-0.21361
Fvb7	18694702	18694751	50	*	122	306	0.398692810457516	63	93	0.67741935483871	18	CHH	1	1.13873834200564e-05	gain	0.278727
Fvb7	18694752	18694801	50	*	71	165	0.43030303030303	46	60	0.766666666666667	9	CHH	1	2.90796381509561e-05	gain	0.336364
Fvb7	18711002	18711051	50	*	55	93	0.591397849462366	7	45	0.155555555555556	11	CHH	-1	7.69929044652555e-06	loss	-0.435842
Fvb7	18753752	18753801	50	*	49	124	0.395161290322581	56	73	0.767123287671233	13	CHH	1	3.04027568377778e-06	gain	0.371962
Fvb7	18853502	18853551	50	*	14	302	0.0463576158940397	25	100	0.25	14	CHH	1	4.96514848267395e-08	gain	0.203642
Fvb7	18935852	18935901	50	*	105	201	0.522388059701492	4	68	0.0588235294117647	15	CHH	-1	8.58587070399247e-10	loss	-0.463565
Fvb7	18939502	18939551	50	*	25	142	0.176056338028169	27	67	0.402985074626866	12	CHH	1	0.000622474604273888	gain	0.226929
Fvb7	18944852	18944901	50	*	82	160	0.5125	23	78	0.294871794871795	15	CHH	-1	0.00186355499874364	loss	-0.217628
Fvb7	19050452	19050501	50	*	35	188	0.186170212765957	29	75	0.386666666666667	14	CHH	1	0.000894181176435143	gain	0.200496
Fvb7	19070102	19070151	50	*	21	157	0.133757961783439	36	87	0.413793103448276	15	CHH	1	4.6312127876982e-06	gain	0.280035
Fvb7	19078102	19078151	50	*	86	201	0.427860696517413	17	84	0.202380952380952	13	CHH	-1	0.000500084660548309	loss	-0.22548
Fvb7	19078152	19078201	50	*	77	150	0.513333333333333	25	92	0.271739130434783	17	CHH	-1	0.000388613176107179	loss	-0.241594
Fvb7	19087752	19087801	50	*	21	262	0.0801526717557252	23	82	0.280487804878049	16	CHH	1	1.06135601849391e-05	gain	0.200335
Fvb7	19099652	19099701	50	*	88	256	0.34375	11	86	0.127906976744186	18	CHH	-1	0.000261980394657216	loss	-0.215843
Fvb7	19101302	19101351	50	*	69	135	0.511111111111111	16	58	0.275862068965517	13	CHH	-1	0.00291349901982969	loss	-0.235249
Fvb7	19125852	19125901	50	*	119	207	0.57487922705314	24	72	0.333333333333333	17	CHH	-1	0.000641825533332667	loss	-0.241546
Fvb7	19127152	19127201	50	*	46	187	0.245989304812834	2	49	0.0408163265306122	10	CHH	-1	0.00185103390019716	loss	-0.205173
Fvb7	19165002	19165051	50	*	61	132	0.462121212121212	17	65	0.261538461538462	15	CHH	-1	0.00697344806153785	loss	-0.200583
Fvb7	19165802	19165851	50	*	15	111	0.135135135135135	24	68	0.352941176470588	14	CHH	1	0.000881193085968939	gain	0.217806
Fvb7	19172702	19172751	50	*	2	92	0.0217391304347826	15	64	0.234375	11	CHH	1	7.62217509020349e-05	gain	0.212636
Fvb7	19207002	19207051	50	*	10	106	0.0943396226415094	16	54	0.296296296296296	12	CHH	1	0.00138598981220987	gain	0.201957
Fvb7	19238852	19238901	50	*	26	93	0.279569892473118	25	44	0.568181818181818	11	CHH	1	0.0014327174553525	gain	0.288612
Fvb7	19274402	19274451	50	*	58	139	0.41726618705036	11	59	0.186440677966102	8	CHH	-1	0.00219400478252094	loss	-0.230826
Fvb7	19285702	19285751	50	*	26	147	0.17687074829932	20	50	0.4	11	CHH	1	0.00161823316949657	gain	0.223129
Fvb7	19286152	19286201	50	*	34	122	0.278688524590164	3	72	0.0416666666666667	18	CHH	-1	0.000118579584626061	loss	-0.237022
Fvb7	19288452	19288501	50	*	22	46	0.478260869565217	3	43	0.0697674418604651	10	CHH	-1	5.56103640799031e-05	loss	-0.408493
Fvb7	19292752	19292801	50	*	29	82	0.353658536585366	5	48	0.104166666666667	12	CHH	-1	0.0021552058952821	loss	-0.249492
Fvb7	19311452	19311501	50	*	20	82	0.24390243902439	2	49	0.0408163265306122	10	CHH	-1	0.00299502838847253	loss	-0.203086
Fvb7	19315952	19316001	50	*	136	245	0.555102040816327	27	80	0.3375	18	CHH	-1	0.0010124859265893	loss	-0.217602
Fvb7	19318852	19318901	50	*	33	81	0.407407407407407	7	45	0.155555555555556	10	CHH	-1	0.0039481546754813	loss	-0.251852
Fvb7	19319352	19319401	50	*	56	116	0.482758620689655	12	57	0.210526315789474	13	CHH	-1	0.000832059716246999	loss	-0.272232
Fvb7	19336652	19336701	50	*	151	274	0.551094890510949	24	80	0.3	20	CHH	-1	0.000169603770458848	loss	-0.251095
Fvb7	19336752	19336801	50	*	154	281	0.548042704626335	49	143	0.342657342657343	20	CHH	-1	0.000143650944025213	loss	-0.205385
Fvb7	19336802	19336851	50	*	185	289	0.640138408304498	60	162	0.37037037037037	22	CHH	-1	4.09232485127054e-07	loss	-0.269768
Fvb7	19336852	19336901	50	*	201	300	0.67	55	120	0.458333333333333	19	CHH	-1	0.000136983663755167	loss	-0.211667
Fvb7	19337052	19337101	50	*	212	311	0.681672025723473	82	188	0.436170212765957	25	CHH	-1	6.89657314490535e-07	loss	-0.245502
Fvb7	19338902	19338951	50	*	118	252	0.468253968253968	24	100	0.24	19	CHH	-1	0.00017851309546884	loss	-0.228254
Fvb7	19338952	19339001	50	*	152	294	0.517006802721088	36	160	0.225	25	CHH	-1	3.4775056642398e-08	loss	-0.292007
Fvb7	19339002	19339051	50	*	197	336	0.586309523809524	44	139	0.316546762589928	23	CHH	-1	8.67271028858635e-07	loss	-0.269763
Fvb7	19339552	19339601	50	*	98	234	0.418803418803419	14	72	0.194444444444444	18	CHH	-1	0.000807301265700556	loss	-0.224359
Fvb7	19339652	19339701	50	*	167	353	0.473087818696884	22	96	0.229166666666667	23	CHH	-1	5.42563253395046e-05	loss	-0.243921
Fvb7	19340352	19340401	50	*	211	357	0.591036414565826	43	134	0.32089552238806	20	CHH	-1	9.19451052308004e-07	loss	-0.270141
Fvb7	19340402	19340451	50	*	209	378	0.552910052910053	36	116	0.310344827586207	19	CHH	-1	1.99122765416218e-05	loss	-0.242565
Fvb7	19342252	19342301	50	*	32	136	0.235294117647059	23	48	0.479166666666667	11	CHH	1	0.00186759723740173	gain	0.243873
Fvb7	19344302	19344351	50	*	233	447	0.521252796420582	20	110	0.181818181818182	27	CHH	-1	5.0544492228551e-09	loss	-0.339435
Fvb7	19344352	19344401	50	*	132	313	0.421725239616613	23	113	0.20353982300885	20	CHH	-1	9.30113162007032e-05	loss	-0.218185
Fvb7	19344452	19344501	50	*	170	293	0.580204778156997	63	176	0.357954545454545	19	CHH	-1	1.42292729371626e-05	loss	-0.22225
Fvb7	19346902	19346951	50	*	6	87	0.0689655172413793	18	64	0.28125	11	CHH	1	0.000653967242940406	gain	0.212284
Fvb7	19349752	19349801	50	*	36	109	0.330275229357798	23	40	0.575	8	CHH	1	0.00697154713765525	gain	0.244725
Fvb7	19350302	19350351	50	*	168	323	0.520123839009288	21	115	0.182608695652174	17	CHH	-1	1.0138949235582e-08	loss	-0.337515
Fvb7	19350702	19350751	50	*	95	239	0.397489539748954	25	140	0.178571428571429	21	CHH	-1	3.4104104160561e-05	loss	-0.218918
Fvb7	19350952	19351001	50	*	139	259	0.536679536679537	35	104	0.336538461538462	18	CHH	-1	0.000818478818402318	loss	-0.200141
Fvb7	19351352	19351401	50	*	117	273	0.428571428571429	14	94	0.148936170212766	23	CHH	-1	6.16838736742014e-06	loss	-0.279635
Fvb7	19374902	19374951	50	*	98	184	0.532608695652174	41	54	0.759259259259259	11	CHH	1	0.00332854831061246	gain	0.226651
Fvb7	19419552	19419601	50	*	40	100	0.4	9	77	0.116883116883117	11	CHH	-1	8.10844805844691e-05	loss	-0.283117
Fvb7	19437202	19437251	50	*	31	100	0.31	51	85	0.6	14	CHH	1	0.000166898763252833	gain	0.29
Fvb7	19449002	19449051	50	*	76	87	0.873563218390805	50	76	0.657894736842105	16	CHH	-1	0.00136686639702374	loss	-0.215668
Fvb7	19462702	19462751	50	*	73	165	0.442424242424242	40	60	0.666666666666667	12	CHH	1	0.00329264000237745	gain	0.224242
Fvb7	19472602	19472651	50	*	53	86	0.616279069767442	17	53	0.320754716981132	11	CHH	-1	0.000998036849678467	loss	-0.295524
Fvb7	19492252	19492301	50	*	61	202	0.301980198019802	9	104	0.0865384615384615	17	CHH	-1	6.26650546056065e-05	loss	-0.215442
Fvb7	19492902	19492951	50	*	41	159	0.257861635220126	33	69	0.478260869565217	14	CHH	1	0.00142335526620025	gain	0.220399
Fvb7	19530302	19530351	50	*	98	329	0.297872340425532	73	134	0.544776119402985	23	CHH	1	3.91013796757948e-06	gain	0.246904
Fvb7	19530502	19530551	50	*	293	499	0.587174348697395	55	165	0.333333333333333	26	CHH	-1	2.11716733196171e-07	loss	-0.253841
Fvb7	19530552	19530601	50	*	228	373	0.611260053619303	44	137	0.321167883211679	17	CHH	-1	9.91188309475714e-08	loss	-0.290092
Fvb7	19531152	19531201	50	*	73	253	0.288537549407115	58	114	0.508771929824561	19	CHH	1	0.000112675826879371	gain	0.220234
Fvb7	19533152	19533201	50	*	112	194	0.577319587628866	38	106	0.358490566037736	19	CHH	-1	0.000483786518472795	loss	-0.218829
Fvb7	19533202	19533251	50	*	187	302	0.619205298013245	68	202	0.336633663366337	24	CHH	-1	1.36956036233331e-08	loss	-0.282572
Fvb7	19533302	19533351	50	*	181	382	0.473821989528796	58	213	0.272300469483568	23	CHH	-1	8.25677278928647e-06	loss	-0.201522
Fvb7	19533552	19533601	50	*	247	585	0.422222222222222	33	182	0.181318681318681	29	CHH	-1	6.84440915219873e-08	loss	-0.240904
Fvb7	19533602	19533651	50	*	131	336	0.389880952380952	26	154	0.168831168831169	20	CHH	-1	6.47806230142901e-06	loss	-0.22105
Fvb7	19536052	19536101	50	*	183	350	0.522857142857143	30	134	0.223880597014925	21	CHH	-1	5.87661971438255e-08	loss	-0.298977
Fvb7	19536202	19536251	50	*	140	313	0.447284345047923	24	121	0.198347107438017	19	CHH	-1	8.61089452665235e-06	loss	-0.248937
Fvb7	19536252	19536301	50	*	141	293	0.48122866894198	34	139	0.244604316546763	24	CHH	-1	1.32511546561118e-05	loss	-0.236624
Fvb7	19536402	19536451	50	*	172	417	0.412470023980815	28	184	0.152173913043478	23	CHH	-1	1.2198902058862e-08	loss	-0.260296
Fvb7	19536452	19536501	50	*	115	469	0.245202558635394	6	168	0.0357142857142857	21	CHH	-1	5.57005735812255e-08	loss	-0.209488
Fvb7	19539802	19539851	50	*	44	174	0.252873563218391	31	65	0.476923076923077	16	CHH	1	0.00120568022698779	gain	0.22405
Fvb7	19542902	19542951	50	*	12	119	0.100840336134454	32	90	0.355555555555556	14	CHH	1	2.83872537006429e-05	gain	0.254715
Fvb7	19545902	19545951	50	*	13	174	0.0747126436781609	26	63	0.412698412698413	14	CHH	1	1.49947296178564e-08	gain	0.337986
Fvb7	19546402	19546451	50	*	21	189	0.111111111111111	48	141	0.340425531914894	16	CHH	1	2.87805815787528e-06	gain	0.229314
Fvb7	19548402	19548451	50	*	4	124	0.032258064516129	26	107	0.242990654205607	12	CHH	1	1.01886307012663e-05	gain	0.210733
Fvb7	19548702	19548751	50	*	46	130	0.353846153846154	5	38	0.131578947368421	9	CHH	-1	0.00880416231600322	loss	-0.222267
Fvb7	19558602	19558651	50	*	118	421	0.280285035629454	8	122	0.0655737704918033	24	CHH	-1	4.73322492511672e-06	loss	-0.214711
Fvb7	19558702	19558751	50	*	99	326	0.303680981595092	8	84	0.0952380952380952	21	CHH	-1	0.000215166669924155	loss	-0.208443
Fvb7	19559002	19559051	50	*	222	516	0.430232558139535	80	124	0.645161290322581	22	CHH	1	5.17850381795701e-05	gain	0.214929
Fvb7	19559652	19559701	50	*	236	375	0.629333333333333	32	111	0.288288288288288	24	CHH	-1	6.82172135748834e-09	loss	-0.341045
Fvb7	19559702	19559751	50	*	214	385	0.555844155844156	40	137	0.291970802919708	25	CHH	-1	1.04274993157783e-06	loss	-0.263873
Fvb7	19559752	19559801	50	*	108	268	0.402985074626866	18	93	0.193548387096774	17	CHH	-1	0.00044468553460946	loss	-0.209437
Fvb7	19560402	19560451	50	*	82	208	0.394230769230769	22	157	0.140127388535032	20	CHH	-1	9.6507664269615e-07	loss	-0.254103
Fvb7	19561302	19561351	50	*	175	400	0.4375	27	123	0.219512195121951	22	CHH	-1	4.52693673967491e-05	loss	-0.217988
Fvb7	19561552	19561601	50	*	181	446	0.405829596412556	31	184	0.168478260869565	26	CHH	-1	1.5093499792177e-07	loss	-0.237351
Fvb7	19562102	19562151	50	*	186	291	0.639175257731959	36	110	0.327272727272727	20	CHH	-1	2.73629291201992e-07	loss	-0.311903
Fvb7	19562202	19562251	50	*	327	438	0.746575342465753	78	152	0.513157894736842	20	CHH	-1	8.88857763160214e-07	loss	-0.233417
Fvb7	19562252	19562301	50	*	206	260	0.792307692307692	58	102	0.568627450980392	17	CHH	-1	5.11424652672798e-05	loss	-0.22368
Fvb7	19563202	19563251	50	*	241	379	0.635883905013193	54	134	0.402985074626866	20	CHH	-1	1.28848700997028e-05	loss	-0.232899
Fvb7	19563952	19564001	50	*	110	194	0.56701030927835	23	83	0.27710843373494	17	CHH	-1	3.38406734099804e-05	loss	-0.289902
Fvb7	19564152	19564201	50	*	181	339	0.533923303834808	38	119	0.319327731092437	21	CHH	-1	0.000130401668360173	loss	-0.214596
Fvb7	19564752	19564801	50	*	224	343	0.653061224489796	71	201	0.353233830845771	19	CHH	-1	6.68319691141081e-10	loss	-0.299827
Fvb7	19564802	19564851	50	*	241	352	0.684659090909091	81	223	0.36322869955157	21	CHH	-1	4.8288196583703e-12	loss	-0.32143
Fvb7	19564852	19564901	50	*	219	359	0.610027855153203	69	177	0.389830508474576	25	CHH	-1	8.21252825248001e-06	loss	-0.220197
Fvb7	19564902	19564951	50	*	221	343	0.644314868804665	64	163	0.392638036809816	23	CHH	-1	9.27187175000912e-07	loss	-0.251677
Fvb7	19565102	19565151	50	*	161	314	0.512738853503185	32	145	0.220689655172414	25	CHH	-1	6.9550296401798e-08	loss	-0.292049
Fvb7	19567602	19567651	50	*	128	316	0.40506329113924	18	139	0.129496402877698	27	CHH	-1	1.09443292462021e-07	loss	-0.275567
Fvb7	19585402	19585451	50	*	87	172	0.505813953488372	72	102	0.705882352941177	9	CHH	1	0.00151517510556869	gain	0.200068
Fvb7	19588302	19588351	50	*	61	67	0.91044776119403	46	71	0.647887323943662	14	CHH	-1	0.000389745547336751	loss	-0.26256
Fvb7	19617602	19617651	50	*	79	105	0.752380952380952	18	38	0.473684210526316	9	CHH	-1	0.00198909200129244	loss	-0.278697
Fvb7	19662702	19662751	50	*	152	253	0.600790513833992	28	78	0.358974358974359	15	CHH	-1	0.000327304620465582	loss	-0.241816
Fvb7	19688352	19688401	50	*	123	193	0.637305699481865	58	67	0.865671641791045	14	CHH	1	0.000704455327042614	gain	0.228366
Fvb7	19698052	19698101	50	*	14	66	0.212121212121212	15	32	0.46875	6	CHH	1	0.00907659454691497	gain	0.256629
Fvb7	19705902	19705951	50	*	14	62	0.225806451612903	35	61	0.573770491803279	7	CHH	1	0.000175722602648437	gain	0.347964
Fvb7	19729752	19729801	50	*	41	187	0.219251336898396	24	57	0.421052631578947	11	CHH	1	0.00292265723911331	gain	0.201801
Fvb7	19780202	19780251	50	*	112	246	0.455284552845528	19	75	0.253333333333333	17	CHH	-1	0.0022094099624817	loss	-0.201951
Fvb7	19868552	19868601	50	*	63	218	0.288990825688073	57	92	0.619565217391304	16	CHH	1	5.37730699499895e-07	gain	0.330574
Fvb7	19878852	19878901	50	*	73	252	0.28968253968254	37	68	0.544117647058823	16	CHH	1	0.000188026016858727	gain	0.254435
Fvb7	19897702	19897751	50	*	58	160	0.3625	8	60	0.133333333333333	15	CHH	-1	0.00127246347305252	loss	-0.229167
Fvb7	19899602	19899651	50	*	58	110	0.527272727272727	12	44	0.272727272727273	10	CHH	-1	0.00448176270226367	loss	-0.254545
Fvb7	19924852	19924901	50	*	7	45	0.155555555555556	16	32	0.5	7	CHH	1	0.00146814084693782	gain	0.344444
Fvb7	19925152	19925201	50	*	18	140	0.128571428571429	30	66	0.454545454545455	14	CHH	1	1.91525991152004e-06	gain	0.325974
Fvb7	19947702	19947751	50	*	113	366	0.308743169398907	70	135	0.518518518518518	18	CHH	1	4.79366532057805e-05	gain	0.209775
Fvb7	19952502	19952551	50	*	96	219	0.438356164383562	36	55	0.654545454545455	12	CHH	1	0.00444690153921872	gain	0.216189
Fvb7	19970102	19970151	50	*	55	113	0.486725663716814	6	44	0.136363636363636	11	CHH	-1	0.000124602286544047	loss	-0.350362
Fvb7	20035102	20035151	50	*	82	155	0.529032258064516	21	65	0.323076923076923	9	CHH	-1	0.00549909598417348	loss	-0.205955
Fvb7	20042802	20042851	50	*	77	211	0.364928909952607	73	118	0.61864406779661	16	CHH	1	3.29304704600867e-05	gain	0.253715
Fvb7	20059052	20059101	50	*	77	237	0.324894514767932	10	101	0.099009900990099	13	CHH	-1	4.44201716175792e-05	loss	-0.225885
Fvb7	20067502	20067551	50	*	50	188	0.265957446808511	34	72	0.472222222222222	10	CHH	1	0.00181774138333545	gain	0.206265
Fvb7	20071402	20071451	50	*	76	99	0.767676767676768	40	74	0.540540540540541	16	CHH	-1	0.00202843758677835	loss	-0.227136
Fvb7	20117402	20117451	50	*	68	251	0.270916334661355	7	115	0.0608695652173913	18	CHH	-1	1.65265613142496e-05	loss	-0.210047
Fvb7	20160202	20160251	50	*	9	61	0.147540983606557	12	27	0.444444444444444	6	CHH	1	0.00295498688095469	gain	0.296903
Fvb7	20181302	20181351	50	*	68	92	0.739130434782609	17	35	0.485714285714286	6	CHH	-1	0.00686773387203378	loss	-0.253416
Fvb7	20225452	20225501	50	*	57	187	0.304812834224599	50	99	0.505050505050505	15	CHH	1	0.00117852563092484	gain	0.200238
Fvb7	20225552	20225601	50	*	106	216	0.490740740740741	92	130	0.707692307692308	18	CHH	1	0.000170473900949008	gain	0.216952
Fvb7	20248002	20248051	50	*	77	283	0.27208480565371	4	69	0.0579710144927536	15	CHH	-1	0.000288240788419201	loss	-0.214114
Fvb7	20251052	20251101	50	*	78	109	0.715596330275229	20	65	0.307692307692308	8	CHH	-1	1.33868902240136e-06	loss	-0.407904
Fvb7	20251102	20251151	50	*	102	178	0.573033707865168	39	109	0.357798165137615	15	CHH	-1	0.000625883117554231	loss	-0.215236
Fvb7	20251152	20251201	50	*	64	137	0.467153284671533	13	79	0.164556962025316	10	CHH	-1	2.84402724040925e-05	loss	-0.302596
Fvb7	20251202	20251251	50	*	52	190	0.273684210526316	5	97	0.0515463917525773	21	CHH	-1	2.94981798840158e-05	loss	-0.222138
Fvb7	20424752	20424801	50	*	39	94	0.414893617021277	49	75	0.653333333333333	11	CHH	1	0.00242340503773621	gain	0.23844
Fvb7	20432502	20432551	50	*	30	99	0.303030303030303	0	49	0	9	CHH	-1	4.98935494434834e-05	loss	-0.30303
Fvb7	20500852	20500901	50	*	138	305	0.452459016393443	69	100	0.69	22	CHH	1	9.56347645491414e-05	gain	0.237541
Fvb7	20578402	20578451	50	*	29	71	0.408450704225352	7	46	0.152173913043478	10	CHH	-1	0.00369532562391657	loss	-0.256277
Fvb7	20663702	20663751	50	*	38	287	0.132404181184669	32	91	0.351648351648352	14	CHH	1	1.26976721601325e-05	gain	0.219244
Fvb7	20663752	20663801	50	*	38	332	0.114457831325301	38	100	0.38	16	CHH	1	2.35426770914382e-08	gain	0.265542
Fvb7	20733652	20733701	50	*	4	151	0.0264900662251656	16	45	0.355555555555556	9	CHH	1	5.14682511564982e-09	gain	0.329065
Fvb7	20855802	20855851	50	*	20	58	0.344827586206897	2	32	0.0625	6	CHH	-1	0.00321697842160168	loss	-0.282328
Fvb7	20897452	20897501	50	*	23	105	0.219047619047619	18	40	0.45	8	CHH	1	0.00602188406844399	gain	0.230952
Fvb7	20897502	20897551	50	*	48	185	0.259459459459459	40	86	0.465116279069767	12	CHH	1	0.00105785182882452	gain	0.205657
Fvb7	20907852	20907901	50	*	9	91	0.0989010989010989	22	70	0.314285714285714	13	CHH	1	0.0008567908200069	gain	0.215385
Fvb7	20999152	20999201	50	*	75	144	0.520833333333333	41	49	0.836734693877551	11	CHH	1	0.000200148149753256	gain	0.315901
Fvb7	21058652	21058701	50	*	42	105	0.4	9	51	0.176470588235294	8	CHH	-1	0.00551924381919849	loss	-0.223529
Fvb7	21105552	21105601	50	*	56	119	0.470588235294118	0	45	0	11	CHH	-1	2.02454986511437e-07	loss	-0.470588
Fvb7	21137302	21137351	50	*	70	155	0.451612903225806	33	48	0.6875	10	CHH	1	0.00460493810650042	gain	0.235887
Fvb7	21181102	21181151	50	*	14	138	0.101449275362319	17	51	0.333333333333333	11	CHH	1	0.000259498473056646	gain	0.231884
Fvb7	21192852	21192901	50	*	161	274	0.587591240875912	18	75	0.24	16	CHH	-1	9.19316688029682e-07	loss	-0.347591
Fvb7	21192952	21193001	50	*	140	201	0.696517412935323	17	70	0.242857142857143	15	CHH	-1	1.54147786216619e-09	loss	-0.45366
Fvb7	21193102	21193151	50	*	131	224	0.584821428571429	33	96	0.34375	15	CHH	-1	0.000168694524685218	loss	-0.241071
Fvb7	21237702	21237751	50	*	18	124	0.145161290322581	22	60	0.366666666666667	14	CHH	1	0.000911942214176005	gain	0.221505
Fvb7	21240652	21240701	50	*	20	58	0.344827586206897	1	52	0.0192307692307692	8	CHH	-1	4.60125095722194e-05	loss	-0.325597
Fvb7	21241952	21242001	50	*	4	64	0.0625	11	36	0.305555555555556	6	CHH	1	0.0014147850181077	gain	0.243056
Fvb7	21327152	21327201	50	*	22	200	0.11	23	66	0.348484848484849	14	CHH	1	2.75671350942774e-05	gain	0.238485
Fvb7	21425852	21425901	50	*	44	119	0.369747899159664	38	66	0.575757575757576	12	CHH	1	0.00706353527417278	gain	0.20601
Fvb7	21446352	21446401	50	*	12	99	0.121212121212121	13	35	0.371428571428571	7	CHH	1	0.00141992272671686	gain	0.250216
Fvb7	21523302	21523351	50	*	65	129	0.503875968992248	34	42	0.80952380952381	8	CHH	1	0.000740690768634786	gain	0.305648
Fvb7	21523352	21523401	50	*	164	290	0.56551724137931	65	81	0.802469135802469	20	CHH	1	0.000215091993792452	gain	0.236952
Fvb7	21562302	21562351	50	*	38	156	0.243589743589744	0	87	0	12	CHH	-1	3.59634552014023e-06	loss	-0.24359
Fvb7	21572002	21572051	50	*	7	81	0.0864197530864197	12	29	0.413793103448276	7	CHH	1	0.000143844393984546	gain	0.327373
Fvb7	21625952	21626001	50	*	44	149	0.295302013422819	34	62	0.548387096774194	14	CHH	1	0.000775673454219533	gain	0.253085
Fvb7	21628402	21628451	50	*	84	216	0.388888888888889	6	56	0.107142857142857	13	CHH	-1	0.000148146073044221	loss	-0.281746
Fvb7	21633752	21633801	50	*	76	163	0.466257668711656	42	62	0.67741935483871	15	CHH	1	0.0049036989803027	gain	0.211162
Fvb7	21650602	21650651	50	*	54	141	0.382978723404255	48	82	0.585365853658537	19	CHH	1	0.00378418327475494	gain	0.202387
Fvb7	21676102	21676151	50	*	41	218	0.188073394495413	42	95	0.442105263157895	14	CHH	1	1.31981774513379e-05	gain	0.254032
Fvb7	21680752	21680801	50	*	42	179	0.23463687150838	30	67	0.447761194029851	12	CHH	1	0.00140169695165997	gain	0.213124
Fvb7	21694352	21694401	50	*	76	194	0.391752577319588	50	84	0.595238095238095	15	CHH	1	0.00211975064375602	gain	0.203486
Fvb7	21772202	21772251	50	*	166	319	0.520376175548589	67	93	0.720430107526882	21	CHH	1	0.000884746763244992	gain	0.200054
Fvb7	21772302	21772351	50	*	110	227	0.484581497797357	11	53	0.207547169811321	12	CHH	-1	0.000424646599194159	loss	-0.277034
Fvb7	21792852	21792901	50	*	149	269	0.553903345724907	27	88	0.306818181818182	15	CHH	-1	0.000133602788399613	loss	-0.247085
Fvb7	21903902	21903951	50	*	57	197	0.289340101522843	6	86	0.0697674418604651	14	CHH	-1	0.000109321484716893	loss	-0.219573
Fvb7	21903952	21904001	50	*	86	187	0.459893048128342	22	112	0.196428571428571	13	CHH	-1	1.8552656376651e-05	loss	-0.263464
Fvb7	21904452	21904501	50	*	35	139	0.251798561151079	2	51	0.0392156862745098	12	CHH	-1	0.00136702937608386	loss	-0.212583
Fvb7	21904702	21904751	50	*	16	110	0.145454545454545	23	47	0.48936170212766	10	CHH	1	2.01724403520622e-05	gain	0.343907
Fvb7	21905702	21905751	50	*	19	86	0.22093023255814	34	70	0.485714285714286	13	CHH	1	0.000767386017863193	gain	0.264784
Fvb7	21914552	21914601	50	*	76	235	0.323404255319149	43	70	0.614285714285714	16	CHH	1	3.95706303745052e-05	gain	0.290881
Fvb7	21917202	21917251	50	*	77	192	0.401041666666667	13	68	0.191176470588235	13	CHH	-1	0.00214222875336372	loss	-0.209865
Fvb7	21942152	21942201	50	*	63	114	0.552631578947368	18	67	0.26865671641791	10	CHH	-1	0.000370607876633393	loss	-0.283975
Fvb7	21955102	21955151	50	*	66	132	0.5	15	54	0.277777777777778	12	CHH	-1	0.00579120027854127	loss	-0.222222
Fvb7	21974002	21974051	50	*	28	70	0.4	33	45	0.733333333333333	10	CHH	1	0.000716962878710054	gain	0.333333
Fvb7	22003352	22003401	50	*	4	112	0.0357142857142857	11	46	0.239130434782609	11	CHH	1	0.000163714819163185	gain	0.203416
Fvb7	22006352	22006401	50	*	138	304	0.453947368421053	14	76	0.184210526315789	16	CHH	-1	5.40400027463147e-05	loss	-0.269737
Fvb7	22030502	22030551	50	*	21	78	0.269230769230769	35	74	0.472972972972973	10	CHH	1	0.00924931955953693	gain	0.203742
Fvb7	22030602	22030651	50	*	15	97	0.154639175257732	22	56	0.392857142857143	10	CHH	1	0.00122996441731832	gain	0.238218
Fvb7	22070252	22070301	50	*	33	129	0.255813953488372	20	41	0.48780487804878	10	CHH	1	0.0054936037443419	gain	0.231991
Fvb7	22071202	22071251	50	*	18	126	0.142857142857143	15	43	0.348837209302326	10	CHH	1	0.00361163361368991	gain	0.20598
Fvb7	22081952	22082001	50	*	89	215	0.413953488372093	9	51	0.176470588235294	12	CHH	-1	0.00193461863516178	loss	-0.237483
Fvb7	22114452	22114501	50	*	91	198	0.45959595959596	46	62	0.741935483870968	15	CHH	1	0.000210693493331874	gain	0.28234
Fvb7	22142152	22142201	50	*	35	128	0.2734375	4	56	0.0714285714285714	12	CHH	-1	0.00240728522108511	loss	-0.202009
Fvb7	22144052	22144101	50	*	25	192	0.130208333333333	19	49	0.387755102040816	12	CHH	1	8.33111141132141e-05	gain	0.257547
Fvb7	22166152	22166201	50	*	41	92	0.445652173913043	7	45	0.155555555555556	10	CHH	-1	0.00113231791547664	loss	-0.290097
Fvb7	22197952	22198001	50	*	151	247	0.611336032388664	53	148	0.358108108108108	20	CHH	-1	6.2969338337016e-06	loss	-0.253228
Fvb7	22198002	22198051	50	*	194	317	0.61198738170347	54	140	0.385714285714286	22	CHH	-1	2.80606534156339e-05	loss	-0.226273
Fvb7	22198952	22199001	50	*	103	251	0.410358565737052	18	93	0.193548387096774	20	CHH	-1	0.000336035798497019	loss	-0.21681
Fvb7	22199002	22199051	50	*	138	280	0.492857142857143	19	95	0.2	21	CHH	-1	3.78037956141427e-06	loss	-0.292857
Fvb7	22200552	22200601	50	*	155	270	0.574074074074074	38	109	0.348623853211009	19	CHH	-1	0.000157729258709999	loss	-0.22545
Fvb7	22200602	22200651	50	*	225	398	0.565326633165829	53	154	0.344155844155844	25	CHH	-1	1.42255796483976e-05	loss	-0.221171
Fvb7	22200652	22200701	50	*	188	321	0.585669781931464	34	98	0.346938775510204	20	CHH	-1	8.93257046450891e-05	loss	-0.238731
Fvb7	22200852	22200901	50	*	153	215	0.711627906976744	39	84	0.464285714285714	21	CHH	-1	0.000140231327769573	loss	-0.247342
Fvb7	22201852	22201901	50	*	131	236	0.555084745762712	39	112	0.348214285714286	23	CHH	-1	0.000509515159940356	loss	-0.20687
Fvb7	22202752	22202801	50	*	170	240	0.708333333333333	60	128	0.46875	20	CHH	-1	2.38329430952307e-05	loss	-0.239583
Fvb7	22202802	22202851	50	*	198	238	0.831932773109244	89	169	0.526627218934911	19	CHH	-1	1.28026901283344e-09	loss	-0.305306
Fvb7	22204552	22204601	50	*	105	222	0.472972972972973	18	84	0.214285714285714	19	CHH	-1	9.71684188239262e-05	loss	-0.258687
Fvb7	22206352	22206401	50	*	45	133	0.338345864661654	5	66	0.0757575757575758	10	CHH	-1	0.000135208721640784	loss	-0.262588
Fvb7	22208852	22208901	50	*	95	259	0.366795366795367	51	89	0.573033707865168	22	CHH	1	0.000948745574582671	gain	0.206238
Fvb7	22209752	22209801	50	*	194	400	0.485	19	99	0.191919191919192	22	CHH	-1	1.18039475151783e-06	loss	-0.293081
Fvb7	22210452	22210501	50	*	81	169	0.479289940828402	32	118	0.271186440677966	19	CHH	-1	0.000606086048111083	loss	-0.208104
Fvb7	22210902	22210951	50	*	32	67	0.477611940298507	15	61	0.245901639344262	10	CHH	-1	0.00679552827259073	loss	-0.23171
Fvb7	22211002	22211051	50	*	94	264	0.356060606060606	13	103	0.12621359223301	21	CHH	-1	4.35781724452152e-05	loss	-0.229847
Fvb7	22214752	22214801	50	*	75	166	0.451807228915663	12	71	0.169014084507042	14	CHH	-1	9.14156701946841e-05	loss	-0.282793
Fvb7	22214802	22214851	50	*	75	150	0.5	10	56	0.178571428571429	12	CHH	-1	8.22256167089699e-05	loss	-0.321429
Fvb7	22217102	22217151	50	*	168	313	0.536741214057508	29	96	0.302083333333333	20	CHH	-1	0.000133106730025234	loss	-0.234658
Fvb7	22217152	22217201	50	*	166	396	0.419191919191919	12	124	0.0967741935483871	25	CHH	-1	1.70340543876621e-09	loss	-0.322418
Fvb7	22217202	22217251	50	*	135	412	0.327669902912621	12	96	0.125	23	CHH	-1	0.000174437145246457	loss	-0.20267
Fvb7	22218502	22218551	50	*	98	324	0.302469135802469	64	127	0.503937007874016	19	CHH	1	0.000139706835630712	gain	0.201468
Fvb7	22218652	22218701	50	*	86	295	0.291525423728814	44	81	0.54320987654321	20	CHH	1	7.00110785794586e-05	gain	0.251684
Fvb7	22219352	22219401	50	*	90	190	0.473684210526316	58	73	0.794520547945205	18	CHH	1	1.24525489831537e-05	gain	0.320836
Fvb7	22219402	22219451	50	*	70	207	0.338164251207729	49	72	0.680555555555556	17	CHH	1	2.96792877570288e-06	gain	0.342391
Fvb7	22219452	22219501	50	*	104	259	0.401544401544402	65	89	0.730337078651685	21	CHH	1	8.54157669609361e-07	gain	0.328793
Fvb7	22219502	22219551	50	*	89	194	0.458762886597938	52	67	0.776119402985075	14	CHH	1	2.63347242424436e-05	gain	0.317357
Fvb7	22221702	22221751	50	*	63	274	0.22992700729927	45	94	0.478723404255319	19	CHH	1	1.99049263406455e-05	gain	0.248796
Fvb7	22236952	22237001	50	*	51	87	0.586206896551724	52	60	0.866666666666667	9	CHH	1	0.000446636661843687	gain	0.28046
Fvb7	22335502	22335551	50	*	61	156	0.391025641025641	40	64	0.625	14	CHH	1	0.00192256733701176	gain	0.233974
Fvb7	22360752	22360801	50	*	26	154	0.168831168831169	24	64	0.375	12	CHH	1	0.0012955104861578	gain	0.206169
Fvb7	22360952	22361001	50	*	20	72	0.277777777777778	0	24	0	6	CHH	-1	0.00404216248602212	loss	-0.277778
Fvb7	22370502	22370551	50	*	46	139	0.330935251798561	9	78	0.115384615384615	16	CHH	-1	0.000702498136534121	loss	-0.215551
Fvb7	22371102	22371151	50	*	111	219	0.506849315068493	38	125	0.304	15	CHH	-1	0.000443174177972491	loss	-0.202849
Fvb7	22399002	22399051	50	*	76	162	0.469135802469136	15	56	0.267857142857143	14	CHH	-1	0.0085282563368672	loss	-0.201279
Fvb7	22413952	22414001	50	*	24	140	0.171428571428571	32	80	0.4	17	CHH	1	0.00033242053955033	gain	0.228571
Fvb7	22464802	22464851	50	*	157	308	0.50974025974026	35	113	0.309734513274336	21	CHH	-1	0.000444271660743847	loss	-0.200006
Fvb7	22471952	22472001	50	*	70	119	0.588235294117647	34	91	0.373626373626374	16	CHH	-1	0.00242611766165445	loss	-0.214609
Fvb7	22477652	22477701	50	*	82	131	0.625954198473282	23	63	0.365079365079365	14	CHH	-1	0.000912139980083406	loss	-0.260875
Fvb7	22477702	22477751	50	*	66	204	0.323529411764706	7	81	0.0864197530864197	19	CHH	-1	9.1759533159446e-05	loss	-0.23711
Fvb7	22508802	22508851	50	*	74	145	0.510344827586207	13	57	0.228070175438596	13	CHH	-1	0.00045107721614152	loss	-0.282275
Fvb7	22515052	22515101	50	*	43	142	0.302816901408451	49	89	0.550561797752809	10	CHH	1	0.000333043829893753	gain	0.247745
Fvb7	22515102	22515151	50	*	39	107	0.364485981308411	41	68	0.602941176470588	10	CHH	1	0.00239794399792354	gain	0.238455
Fvb7	22538152	22538201	50	*	52	175	0.297142857142857	32	63	0.507936507936508	12	CHH	1	0.00305178128882902	gain	0.210794
Fvb7	22543752	22543801	50	*	30	207	0.144927536231884	28	68	0.411764705882353	12	CHH	1	1.32783104106303e-05	gain	0.266837
Fvb7	22549602	22549651	50	*	118	259	0.455598455598456	5	66	0.0757575757575758	16	CHH	-1	1.94132937462094e-07	loss	-0.379841
Fvb7	22550102	22550151	50	*	55	160	0.34375	2	37	0.0540540540540541	9	CHH	-1	0.000703602334882141	loss	-0.289696
Fvb7	22555402	22555451	50	*	63	180	0.35	10	76	0.131578947368421	12	CHH	-1	0.00063280834245188	loss	-0.218421
Fvb7	22637652	22637701	50	*	78	237	0.329113924050633	34	57	0.596491228070175	13	CHH	1	0.000344703622165212	gain	0.267377
Fvb7	22640252	22640301	50	*	14	246	0.0569105691056911	18	64	0.28125	13	CHH	1	1.30106261630509e-06	gain	0.224339
Fvb7	22651852	22651901	50	*	52	180	0.288888888888889	1	55	0.0181818181818182	13	CHH	-1	7.33453965077543e-05	loss	-0.270707
Fvb7	22730352	22730401	50	*	6	90	0.0666666666666667	12	44	0.272727272727273	9	CHH	1	0.00134444754131367	gain	0.206061
Fvb7	22730452	22730501	50	*	7	45	0.155555555555556	15	34	0.441176470588235	7	CHH	1	0.00533037737571909	gain	0.285621
Fvb7	22730702	22730751	50	*	49	124	0.395161290322581	39	56	0.696428571428571	13	CHH	1	0.000333004323377544	gain	0.301267
Fvb7	22842552	22842601	50	*	37	125	0.296	38	73	0.520547945205479	14	CHH	1	0.00204159472080025	gain	0.224548
Fvb7	22931152	22931201	50	*	70	143	0.48951048951049	57	73	0.780821917808219	14	CHH	1	9.86822528697532e-05	gain	0.291311
Fvb7	22981602	22981651	50	*	227	323	0.702786377708978	59	128	0.4609375	13	CHH	-1	8.24267757981534e-06	loss	-0.241849
Fvb7	23143452	23143501	50	*	44	118	0.372881355932203	6	47	0.127659574468085	10	CHH	-1	0.00235002730622902	loss	-0.245222
Fvb7	23189802	23189851	50	*	85	108	0.787037037037037	27	48	0.5625	8	CHH	-1	0.00435091408993425	loss	-0.224537
Fvb7	23190402	23190451	50	*	28	95	0.294736842105263	26	48	0.541666666666667	12	CHH	1	0.00435180271981408	gain	0.24693
Fvb7	23190502	23190551	50	*	81	142	0.570422535211268	98	114	0.859649122807018	12	CHH	1	3.55450798733999e-06	gain	0.289227
Fvb7	23220302	23220351	50	*	40	209	0.191387559808612	34	84	0.404761904761905	17	CHH	1	0.00027677730732531	gain	0.213374
Fvb7	23225452	23225501	50	*	65	281	0.231316725978648	36	80	0.45	9	CHH	1	0.000240387119447842	gain	0.218683
Fvb7	23225502	23225551	50	*	164	276	0.594202898550725	55	68	0.808823529411765	13	CHH	1	0.00130002441656154	gain	0.214621
Fvb7	23269502	23269551	50	*	197	306	0.643790849673203	32	83	0.385542168674699	14	CHH	-1	6.47080986992073e-05	loss	-0.258249
Fvb7	23280402	23280451	50	*	90	222	0.405405405405405	15	80	0.1875	17	CHH	-1	0.00068884714870315	loss	-0.217905
Fvb7	23301102	23301151	50	*	17	79	0.215189873417722	13	25	0.52	6	CHH	1	0.00371409784484496	gain	0.30481
Fvb7	23318202	23318251	50	*	110	219	0.502283105022831	26	125	0.208	18	CHH	-1	8.00181040040084e-07	loss	-0.294283
Fvb7	23318252	23318301	50	*	107	165	0.648484848484848	27	86	0.313953488372093	16	CHH	-1	3.19382257292266e-06	loss	-0.334531
Fvb7	23342152	23342201	50	*	66	300	0.22	51	117	0.435897435897436	18	CHH	1	3.57657213177059e-05	gain	0.215897
Fvb7	23348952	23349001	50	*	18	116	0.155172413793103	23	56	0.410714285714286	9	CHH	1	0.000399281284131661	gain	0.255542
Fvb7	23379002	23379051	50	*	1	42	0.0238095238095238	10	39	0.256410256410256	9	CHH	1	0.00263502846340855	gain	0.232601
Fvb7	23391902	23391951	50	*	28	118	0.23728813559322	23	52	0.442307692307692	10	CHH	1	0.00734384090046535	gain	0.20502
Fvb7	23438052	23438101	50	*	24	168	0.142857142857143	22	61	0.360655737704918	11	CHH	1	0.000464660344625955	gain	0.217799
Fvb7	23449652	23449701	50	*	8	320	0.025	25	101	0.247524752475248	25	CHH	1	3.8001896392667e-11	gain	0.222525
Fvb7	23539002	23539051	50	*	29	96	0.302083333333333	5	56	0.0892857142857143	14	CHH	-1	0.00276136690051425	loss	-0.212798
Fvb7	23546352	23546401	50	*	32	200	0.16	28	75	0.373333333333333	15	CHH	1	0.000265007539373125	gain	0.213333
Fvb7	23551952	23552001	50	*	83	222	0.373873873873874	21	133	0.157894736842105	20	CHH	-1	4.77019392437238e-05	loss	-0.215979
Fvb7	23587402	23587451	50	*	52	92	0.565217391304348	18	73	0.246575342465753	14	CHH	-1	9.91040038111797e-05	loss	-0.318642
Fvb7	23598102	23598151	50	*	84	163	0.515337423312883	14	56	0.25	11	CHH	-1	0.000833687010755489	loss	-0.265337
Fvb7	23600352	23600401	50	*	40	92	0.434782608695652	33	40	0.825	10	CHH	1	8.9442848433817e-05	gain	0.390217
Fvb7	23676052	23676101	50	*	73	155	0.470967741935484	16	68	0.235294117647059	16	CHH	-1	0.00125358392292414	loss	-0.235674
Fvb7	23690552	23690601	50	*	36	189	0.19047619047619	29	72	0.402777777777778	13	CHH	1	0.000616519387988926	gain	0.212302
Fvb7	23741352	23741401	50	*	74	250	0.296	8	109	0.073394495412844	21	CHH	-1	1.66373126134886e-05	loss	-0.222606
Fvb7	23774952	23775001	50	*	50	160	0.3125	32	53	0.60377358490566	12	CHH	1	0.000299359028188022	gain	0.291274
Fvb7	23775952	23776001	50	*	29	163	0.177914110429448	36	93	0.387096774193548	12	CHH	1	0.000383834102166812	gain	0.209183
Fvb7	23803252	23803301	50	*	0	106	0	14	49	0.285714285714286	12	CHH	1	1.2674420989694e-07	gain	0.285714
Fvb7	23806652	23806701	50	*	5	109	0.0458715596330275	13	46	0.282608695652174	8	CHH	1	7.3651019654717e-05	gain	0.236737
Fvb7	23807602	23807651	50	*	6	91	0.0659340659340659	19	54	0.351851851851852	11	CHH	1	3.60377167293852e-05	gain	0.285918
Fvb7	23809252	23809301	50	*	99	161	0.614906832298137	17	57	0.298245614035088	11	CHH	-1	9.75518004018058e-05	loss	-0.316661
Fvb7	23821802	23821851	50	*	51	488	0.104508196721311	52	156	0.333333333333333	16	CHH	1	6.22260204956201e-10	gain	0.228825
Fvb7	23882452	23882501	50	*	18	96	0.1875	14	34	0.411764705882353	7	CHH	1	0.00910767814584282	gain	0.224265
Fvb7	23885652	23885701	50	*	10	88	0.113636363636364	10	31	0.32258064516129	7	CHH	1	0.00760287543417231	gain	0.208944
Fvb7	23921552	23921601	50	*	41	91	0.450549450549451	10	56	0.178571428571429	11	CHH	-1	0.00106077030875634	loss	-0.271978
Fvb7	23926952	23927001	50	*	85	304	0.279605263157895	44	90	0.488888888888889	15	CHH	1	0.000362889198758839	gain	0.209284
Fvb7	23954552	23954601	50	*	60	164	0.365853658536585	14	87	0.160919540229885	19	CHH	-1	0.000985830633386625	loss	-0.204934
Fvb7	23954902	23954951	50	*	36	152	0.236842105263158	29	61	0.475409836065574	14	CHH	1	0.000902303365703309	gain	0.238568
Fvb7	24049902	24049951	50	*	50	122	0.409836065573771	33	44	0.75	11	CHH	1	0.00022278268352215	gain	0.340164
Fvb7	24069352	24069401	50	*	11	173	0.0635838150289017	20	64	0.3125	11	CHH	1	3.14681239044217e-06	gain	0.248916
Fvb7	24094252	24094301	50	*	16	101	0.158415841584158	20	48	0.416666666666667	9	CHH	1	0.000843020495877937	gain	0.258251
Fvb7	24108902	24108951	50	*	49	144	0.340277777777778	12	109	0.110091743119266	12	CHH	-1	6.51770149321375e-05	loss	-0.230186
Fvb7	24173402	24173451	50	*	144	205	0.702439024390244	65	71	0.915492957746479	13	CHH	1	0.000506637208793708	gain	0.213054
Fvb7	24173652	24173701	50	*	63	130	0.484615384615385	70	95	0.736842105263158	16	CHH	1	0.000277139799644652	gain	0.252227
Fvb7	24180752	24180801	50	*	46	128	0.359375	37	58	0.637931034482759	9	CHH	1	0.000625233298935989	gain	0.278556
Fvb7	24205252	24205301	50	*	63	207	0.304347826086957	52	84	0.619047619047619	12	CHH	1	4.18610144624347e-06	gain	0.3147
Fvb7	24206152	24206201	50	*	137	287	0.477351916376307	17	82	0.207317073170732	14	CHH	-1	4.04896809378426e-05	loss	-0.270035

### Sheet: DMRs_AL
seqnames	start	end	width	strand	sumReadsM1	sumReadsN1	proportion1	sumReadsM2	sumReadsN2	proportion2	cytosinesCount	context	direction	pValue	regionType	Proportion difference
Fvb1	18403	18502	100	*	42	66	0.636363636363636	43	49	0.877551020408163	4	CG	1	0.00385965063414932	gain	0.241187
Fvb1	20703	20802	100	*	52	52	1	11	16	0.6875	4	CG	-1	0.000131416022728757	loss	-0.3125
Fvb1	109503	109602	100	*	39	90	0.433333333333333	10	58	0.172413793103448	8	CG	-1	0.00160763616781389	loss	-0.26092
Fvb1	401003	401102	100	*	74	97	0.762886597938144	57	59	0.966101694915254	6	CG	1	0.00139788409622373	gain	0.203215
Fvb1	439003	439102	100	*	9	52	0.173076923076923	12	24	0.5	4	CG	1	0.00343221378351783	gain	0.326923
Fvb1	463803	463902	100	*	58	81	0.716049382716049	20	44	0.454545454545455	4	CG	-1	0.00408556074689062	loss	-0.261504
Fvb1	466303	466402	100	*	102	111	0.918918918918919	36	52	0.692307692307692	8	CG	-1	0.000517738896303878	loss	-0.226611
Fvb1	633403	633502	100	*	7	94	0.074468085106383	18	59	0.305084745762712	6	CG	1	0.000497979929368386	gain	0.230617
Fvb1	1035303	1035402	100	*	51	103	0.495145631067961	58	66	0.878787878787879	10	CG	1	5.01234069767529e-06	gain	0.383642
Fvb1	1035403	1035502	100	*	41	76	0.539473684210526	42	51	0.823529411764706	6	CG	1	0.00158816011073896	gain	0.284056
Fvb1	1085503	1085602	100	*	16	76	0.210526315789474	18	38	0.473684210526316	4	CG	1	0.00399655794760014	gain	0.263158
Fvb1	1171903	1172002	100	*	89	125	0.712	45	49	0.918367346938776	8	CG	1	0.00388178160074506	gain	0.206367
Fvb1	1207703	1207802	100	*	52	61	0.852459016393443	28	49	0.571428571428571	5	CG	-1	0.00162182349957653	loss	-0.28103
Fvb1	1408203	1408302	100	*	30	97	0.309278350515464	36	65	0.553846153846154	6	CG	1	0.00248463804118022	gain	0.244568
Fvb1	1444903	1445002	100	*	48	67	0.716417910447761	37	39	0.948717948717949	4	CG	1	0.0040119231395856	gain	0.2323
Fvb1	1503303	1503402	100	*	56	83	0.674698795180723	51	55	0.927272727272727	6	CG	1	0.00104047617814921	gain	0.252574
Fvb1	1509503	1509602	100	*	18	100	0.18	25	63	0.396825396825397	8	CG	1	0.00278901604163538	gain	0.216825
Fvb1	1509603	1509702	100	*	19	39	0.487179487179487	21	23	0.91304347826087	4	CG	1	0.00129712218360824	gain	0.425864
Fvb1	1647203	1647302	100	*	154	194	0.793814432989691	42	71	0.591549295774648	12	CG	-1	0.00151142623709621	loss	-0.202265
Fvb1	1707403	1707502	100	*	26	52	0.5	32	38	0.842105263157895	6	CG	1	0.00142063472767573	gain	0.342105
Fvb1	1791403	1791502	100	*	55	124	0.443548387096774	46	70	0.657142857142857	10	CG	1	0.00429284674636542	gain	0.213594
Fvb1	1891603	1891702	100	*	6	52	0.115384615384615	14	38	0.368421052631579	4	CG	1	0.00438390322729948	gain	0.253036
Fvb1	1904003	1904102	100	*	60	61	0.983606557377049	8	19	0.421052631578947	4	CG	-1	7.53311967097179e-08	loss	-0.562554
Fvb1	1917603	1917702	100	*	42	73	0.575342465753425	40	47	0.851063829787234	4	CG	1	0.00214966262261365	gain	0.275721
Fvb1	1938503	1938602	100	*	18	125	0.144	36	76	0.473684210526316	6	CG	1	4.48732083392158e-06	gain	0.329684
Fvb1	1938603	1938702	100	*	26	111	0.234234234234234	27	59	0.457627118644068	6	CG	1	0.00320233955622907	gain	0.223393
Fvb1	2092803	2092902	100	*	10	65	0.153846153846154	21	47	0.446808510638298	4	CG	1	0.0012055145085502	gain	0.292962
Fvb1	2234903	2235002	100	*	20	30	0.666666666666667	45	47	0.957446808510638	4	CG	1	0.00118054445466954	gain	0.29078
Fvb1	2236003	2236102	100	*	77	82	0.939024390243902	22	34	0.647058823529412	8	CG	-1	0.000204884256614294	loss	-0.291966
Fvb1	2275303	2275402	100	*	28	53	0.528301886792453	33	39	0.846153846153846	8	CG	1	0.00205873099261029	gain	0.317852
Fvb1	2385603	2385702	100	*	13	156	0.0833333333333333	21	67	0.313432835820896	10	CG	1	6.99554927344836e-05	gain	0.2301
Fvb1	2392403	2392502	100	*	43	80	0.5375	65	83	0.783132530120482	6	CG	1	0.00152702870513823	gain	0.245633
Fvb1	2608503	2608602	100	*	67	117	0.572649572649573	18	74	0.243243243243243	4	CG	-1	5.20040548459513e-05	loss	-0.329406
Fvb1	2691003	2691102	100	*	83	148	0.560810810810811	61	72	0.847222222222222	10	CG	1	0.000129450114372341	gain	0.286411
Fvb1	2709803	2709902	100	*	17	92	0.184782608695652	30	56	0.535714285714286	6	CG	1	5.49419719289695e-05	gain	0.350932
Fvb1	2732503	2732602	100	*	24	101	0.237623762376238	29	64	0.453125	4	CG	1	0.00405248360251725	gain	0.215501
Fvb1	2803503	2803602	100	*	40	79	0.506329113924051	34	44	0.772727272727273	4	CG	1	0.004021337982251	gain	0.266398
Fvb1	2805803	2805902	100	*	9	26	0.346153846153846	20	25	0.8	4	CG	1	0.00169740407806395	gain	0.453846
Fvb1	2806003	2806102	100	*	0	79	0	12	44	0.272727272727273	4	CG	1	1.09789611167973e-05	gain	0.272727
Fvb1	2806103	2806202	100	*	35	271	0.129151291512915	44	133	0.330827067669173	14	CG	1	1.49274089643259e-05	gain	0.201676
Fvb1	2869903	2870002	100	*	48	77	0.623376623376623	42	45	0.933333333333333	6	CG	1	0.000497979929368386	gain	0.309957
Fvb1	2957603	2957702	100	*	67	69	0.971014492753623	18	24	0.75	6	CG	-1	0.00149801413700001	loss	-0.221014
Fvb1	3027503	3027602	100	*	56	75	0.746666666666667	49	51	0.96078431372549	6	CG	1	0.00216384823177856	gain	0.214118
Fvb1	3103103	3103202	100	*	80	91	0.879120879120879	33	51	0.647058823529412	6	CG	-1	0.00161596041141307	loss	-0.232062
Fvb1	3248203	3248302	100	*	41	172	0.238372093023256	63	128	0.4921875	10	CG	1	3.64715965849551e-05	gain	0.253815
Fvb1	3307003	3307102	100	*	34	140	0.242857142857143	38	70	0.542857142857143	9	CG	1	8.61312637519403e-05	gain	0.3
Fvb1	3357203	3357302	100	*	26	146	0.178082191780822	44	110	0.4	6	CG	1	0.000287969703293016	gain	0.221918
Fvb1	3414103	3414202	100	*	51	95	0.536842105263158	52	63	0.825396825396825	8	CG	1	0.000538754466776101	gain	0.288555
Fvb1	3468103	3468202	100	*	70	113	0.619469026548673	49	55	0.890909090909091	6	CG	1	0.000702068828903205	gain	0.27144
Fvb1	3468203	3468302	100	*	96	134	0.716417910447761	60	65	0.923076923076923	8	CG	1	0.00151333662701188	gain	0.206659
Fvb1	3468503	3468602	100	*	23	91	0.252747252747253	33	59	0.559322033898305	6	CG	1	0.000451068761791899	gain	0.306575
Fvb1	3496703	3496802	100	*	71	72	0.986111111111111	57	75	0.76	8	CG	-1	0.000181987394612846	loss	-0.226111
Fvb1	3505103	3505202	100	*	39	40	0.975	19	27	0.703703703703704	6	CG	-1	0.00203427403098424	loss	-0.271296
Fvb1	3507003	3507102	100	*	37	42	0.880952380952381	6	17	0.352941176470588	4	CG	-1	0.000155181215465525	loss	-0.528011
Fvb1	3530603	3530702	100	*	9	58	0.155172413793103	23	53	0.433962264150943	4	CG	1	0.00182680265773028	gain	0.27879
Fvb1	3816903	3817002	100	*	62	108	0.574074074074074	59	67	0.880597014925373	7	CG	1	0.000101957899692034	gain	0.306523
Fvb1	3830603	3830702	100	*	8	40	0.2	15	24	0.625	4	CG	1	0.00118054445466954	gain	0.425
Fvb1	3848603	3848702	100	*	12	89	0.134831460674157	28	62	0.451612903225806	6	CG	1	8.04058080288644e-05	gain	0.316781
Fvb1	3870903	3871002	100	*	29	83	0.349397590361446	35	53	0.660377358490566	4	CG	1	0.000888972742539446	gain	0.31098
Fvb1	3875603	3875702	100	*	20	39	0.512820512820513	2	25	0.08	4	CG	-1	0.000859958138123321	loss	-0.432821
Fvb1	3927603	3927702	100	*	56	143	0.391608391608392	72	107	0.672897196261682	10	CG	1	6.47424529443314e-05	gain	0.281289
Fvb1	4070603	4070702	100	*	89	100	0.89	48	74	0.648648648648649	14	CG	-1	0.000386032982546026	loss	-0.241351
Fvb1	4380603	4380702	100	*	83	119	0.697478991596639	54	60	0.9	6	CG	1	0.00304294750952107	gain	0.202521
Fvb1	4699803	4699902	100	*	59	146	0.404109589041096	44	64	0.6875	8	CG	1	0.00046672256589957	gain	0.28339
Fvb1	4724703	4724802	100	*	35	49	0.714285714285714	25	25	1	6	CG	1	0.00339906996124347	gain	0.285714
Fvb1	4872903	4873002	100	*	10	67	0.149253731343284	16	36	0.444444444444444	5	CG	1	0.00162530233669549	gain	0.295191
Fvb1	5031903	5032002	100	*	13	43	0.302325581395349	0	33	0	4	CG	-1	0.00107410327374839	loss	-0.302326
Fvb1	5363903	5364002	100	*	29	90	0.322222222222222	25	38	0.657894736842105	6	CG	1	0.000966321507666648	gain	0.335673
Fvb1	5528703	5528802	100	*	60	163	0.368098159509202	65	101	0.643564356435644	10	CG	1	7.69209763986007e-05	gain	0.275466
Fvb1	5616603	5616702	100	*	21	85	0.247058823529412	2	50	0.04	4	CG	-1	0.00258023712514969	loss	-0.207059
Fvb1	5717603	5717702	100	*	35	36	0.972222222222222	21	29	0.724137931034483	4	CG	-1	0.00411939726243438	loss	-0.248084
Fvb1	5735203	5735302	100	*	15	69	0.217391304347826	22	45	0.488888888888889	4	CG	1	0.00299751803889204	gain	0.271498
Fvb1	5765503	5765602	100	*	27	75	0.36	36	52	0.692307692307692	4	CG	1	0.00060907443243304	gain	0.332308
Fvb1	5798503	5798602	100	*	1	104	0.00961538461538462	18	62	0.290322580645161	6	CG	1	8.4458252588083e-07	gain	0.280707
Fvb1	5948903	5949002	100	*	18	58	0.310344827586207	32	43	0.744186046511628	6	CG	1	8.73777574493407e-05	gain	0.433841
Fvb1	5975403	5975502	100	*	10	94	0.106382978723404	18	55	0.327272727272727	4	CG	1	0.00147791695042838	gain	0.22089
Fvb1	6054203	6054302	100	*	46	68	0.676470588235294	23	58	0.396551724137931	6	CG	-1	0.00226137139448314	loss	-0.279919
Fvb1	6229703	6229802	100	*	23	150	0.153333333333333	48	105	0.457142857142857	14	CG	1	1.76773367209582e-06	gain	0.30381
Fvb1	6562403	6562502	100	*	60	90	0.666666666666667	54	62	0.870967741935484	6	CG	1	0.0043038103385175	gain	0.204301
Fvb1	6601903	6602002	100	*	58	121	0.479338842975207	42	47	0.893617021276596	7	CG	1	1.00964957331866e-05	gain	0.414278
Fvb1	6650603	6650702	100	*	24	48	0.5	19	20	0.95	4	CG	1	0.000986348220436535	gain	0.45
Fvb1	6890503	6890602	100	*	15	138	0.108695652173913	22	61	0.360655737704918	6	CG	1	0.000121413848036999	gain	0.25196
Fvb1	7042003	7042102	100	*	49	50	0.98	28	36	0.777777777777778	6	CG	-1	0.00301860396790733	loss	-0.202222
Fvb1	7070003	7070102	100	*	34	108	0.314814814814815	23	40	0.575	6	CG	1	0.00405248360251725	gain	0.260185
Fvb1	7341703	7341802	100	*	47	47	1	31	50	0.62	4	CG	-1	2.07084432939419e-05	loss	-0.38
Fvb1	7362403	7362502	100	*	44	108	0.407407407407407	69	85	0.811764705882353	12	CG	1	3.8434865649407e-07	gain	0.404357
Fvb1	7431903	7432002	100	*	15	56	0.267857142857143	0	36	0	4	CG	-1	0.00127701016128444	loss	-0.267857
Fvb1	7601703	7601802	100	*	17	95	0.178947368421053	31	57	0.543859649122807	9	CG	1	2.33237260402343e-05	gain	0.364912
Fvb1	7844003	7844102	100	*	37	86	0.430232558139535	43	64	0.671875	6	CG	1	0.00368155591611042	gain	0.241642
Fvb1	7958503	7958602	100	*	2	40	0.05	8	19	0.421052631578947	4	CG	1	0.000875922740356781	gain	0.371053
Fvb1	8003803	8003902	100	*	43	83	0.518072289156627	37	48	0.770833333333333	4	CG	1	0.0043038103385175	gain	0.252761
Fvb1	8140903	8141002	100	*	53	56	0.946428571428571	29	40	0.725	6	CG	-1	0.00296743997670911	loss	-0.221429
Fvb1	8361503	8361602	100	*	50	162	0.308641975308642	58	114	0.508771929824561	10	CG	1	0.00140133885889043	gain	0.20013
Fvb1	8468003	8468102	100	*	49	52	0.942307692307692	24	34	0.705882352941177	6	CG	-1	0.0032033837316203	loss	-0.236425
Fvb1	8490803	8490902	100	*	10	42	0.238095238095238	15	25	0.6	4	CG	1	0.00343286199040113	gain	0.361905
Fvb1	9000903	9001002	100	*	24	107	0.224299065420561	44	76	0.578947368421053	8	CG	1	1.07336969411026e-05	gain	0.354648
Fvb1	9001003	9001102	100	*	58	129	0.449612403100775	50	75	0.666666666666667	12	CG	1	0.00319235873522063	gain	0.217054
Fvb1	9007503	9007602	100	*	68	103	0.660194174757282	46	51	0.901960784313726	6	CG	1	0.00191494472359114	gain	0.241767
Fvb1	9109803	9109902	100	*	11	52	0.211538461538462	23	43	0.534883720930233	6	CG	1	0.001694214530833	gain	0.323345
Fvb1	9109903	9110002	100	*	59	70	0.842857142857143	18	35	0.514285714285714	8	CG	-1	0.000790174737259743	loss	-0.328571
Fvb1	9224903	9225002	100	*	64	89	0.719101123595506	43	44	0.977272727272727	8	CG	1	0.000914754055235396	gain	0.258172
Fvb1	9225003	9225102	100	*	23	47	0.48936170212766	35	39	0.897435897435897	4	CG	1	0.000222526151074949	gain	0.408074
Fvb1	9293703	9293802	100	*	1	52	0.0192307692307692	15	27	0.555555555555556	4	CG	1	4.56369776436883e-07	gain	0.536325
Fvb1	9294603	9294702	100	*	11	41	0.268292682926829	15	22	0.681818181818182	4	CG	1	0.00210524276892857	gain	0.413525
Fvb1	9300503	9300602	100	*	79	119	0.663865546218487	82	90	0.911111111111111	12	CG	1	0.00012349148034793	gain	0.247246
Fvb1	9300603	9300702	100	*	11	66	0.166666666666667	21	39	0.538461538461538	4	CG	1	0.000238184513727272	gain	0.371795
Fvb1	9443903	9444002	100	*	42	153	0.274509803921569	44	89	0.49438202247191	8	CG	1	0.00114099353670113	gain	0.219872
Fvb1	9494203	9494302	100	*	70	75	0.933333333333333	39	54	0.722222222222222	4	CG	-1	0.00170649795889109	loss	-0.211111
Fvb1	9593603	9593702	100	*	35	44	0.795454545454545	42	42	1	4	CG	1	0.00253446391083585	gain	0.204545
Fvb1	9812303	9812402	100	*	44	156	0.282051282051282	94	167	0.562874251497006	10	CG	1	4.80092496131939e-06	gain	0.280823
Fvb1	9814503	9814602	100	*	31	57	0.543859649122807	31	36	0.861111111111111	4	CG	1	0.00218529712074232	gain	0.317251
Fvb1	9834803	9834902	100	*	2	62	0.032258064516129	10	40	0.25	6	CG	1	0.00147292259389957	gain	0.217742
Fvb1	9922103	9922202	100	*	15	69	0.217391304347826	0	49	0	6	CG	-1	0.00101605490821438	loss	-0.217391
Fvb1	10026603	10026702	100	*	38	83	0.457831325301205	52	62	0.838709677419355	6	CG	1	2.40882590147077e-05	gain	0.380878
Fvb1	10071803	10071902	100	*	81	144	0.5625	31	91	0.340659340659341	6	CG	-1	0.00152550022538594	loss	-0.221841
Fvb1	10110103	10110202	100	*	27	147	0.183673469387755	33	83	0.397590361445783	8	CG	1	0.000878736723916731	gain	0.213917
Fvb1	10145303	10145402	100	*	61	71	0.859154929577465	19	40	0.475	6	CG	-1	8.24323769162224e-05	loss	-0.384155
Fvb1	10172903	10173002	100	*	1	88	0.0113636363636364	8	33	0.242424242424242	6	CG	1	8.6917024154436e-05	gain	0.231061
Fvb1	10188703	10188802	100	*	38	65	0.584615384615385	6	27	0.222222222222222	4	CG	-1	0.00214966262261365	loss	-0.362393
Fvb1	10389003	10389102	100	*	12	40	0.3	24	35	0.685714285714286	4	CG	1	0.00146418586681764	gain	0.385714
Fvb1	10411603	10411702	100	*	58	108	0.537037037037037	24	84	0.285714285714286	8	CG	-1	0.00101682492283953	loss	-0.251323
Fvb1	10513103	10513202	100	*	19	94	0.202127659574468	27	65	0.415384615384615	6	CG	1	0.00384019577039812	gain	0.213257
Fvb1	10612103	10612202	100	*	65	180	0.361111111111111	75	130	0.576923076923077	14	CG	1	0.00048292814990737	gain	0.215812
Fvb1	10844203	10844302	100	*	68	101	0.673267326732673	46	51	0.901960784313726	6	CG	1	0.00268003605208849	gain	0.228693
Fvb1	10844403	10844502	100	*	19	73	0.26027397260274	18	30	0.6	4	CG	1	0.00171680282370256	gain	0.339726
Fvb1	10926303	10926402	100	*	28	67	0.417910447761194	30	40	0.75	4	CG	1	0.00146418586681764	gain	0.33209
Fvb1	10965103	10965202	100	*	26	122	0.213114754098361	18	40	0.45	8	CG	1	0.0037676029007732	gain	0.236885
Fvb1	11000103	11000202	100	*	42	43	0.976744186046512	13	19	0.684210526315789	4	CG	-1	0.00139781317478489	loss	-0.292534
Fvb1	11082103	11082202	100	*	19	27	0.703703703703704	6	22	0.272727272727273	4	CG	-1	0.00315749466166761	loss	-0.430976
Fvb1	11082203	11082302	100	*	30	41	0.731707317073171	10	30	0.333333333333333	4	CG	-1	0.00143806649576928	loss	-0.398374
Fvb1	11133803	11133902	100	*	34	121	0.28099173553719	36	70	0.514285714285714	7	CG	1	0.00189496356674636	gain	0.233294
Fvb1	11134103	11134202	100	*	19	79	0.240506329113924	31	63	0.492063492063492	4	CG	1	0.00240733731256049	gain	0.251557
Fvb1	11247403	11247502	100	*	15	54	0.277777777777778	24	40	0.6	4	CG	1	0.00231715586186567	gain	0.322222
Fvb1	11255203	11255302	100	*	33	71	0.464788732394366	33	41	0.804878048780488	4	CG	1	0.000935689729845746	gain	0.340089
Fvb1	11429703	11429802	100	*	58	77	0.753246753246753	57	58	0.982758620689655	8	CG	1	0.000555785010226631	gain	0.229512
Fvb1	11524703	11524802	100	*	57	62	0.919354838709677	16	28	0.571428571428571	4	CG	-1	0.000326857663332862	loss	-0.347926
Fvb1	11559003	11559102	100	*	64	140	0.457142857142857	47	69	0.681159420289855	10	CG	1	0.00283128382576771	gain	0.224017
Fvb1	11662903	11663002	100	*	50	82	0.609756097560976	68	83	0.819277108433735	8	CG	1	0.00329594329519887	gain	0.209521
Fvb1	11861103	11861202	100	*	37	90	0.411111111111111	38	58	0.655172413793103	6	CG	1	0.00396051563030746	gain	0.244061
Fvb1	11899803	11899902	100	*	65	78	0.833333333333333	25	43	0.581395348837209	5	CG	-1	0.00291325119863593	loss	-0.251938
Fvb1	11929603	11929702	100	*	37	60	0.616666666666667	32	34	0.941176470588235	6	CG	1	0.00120396666923795	gain	0.32451
Fvb1	11987103	11987202	100	*	25	116	0.21551724137931	35	78	0.448717948717949	10	CG	1	0.00114099604174487	gain	0.233201
Fvb1	12058803	12058902	100	*	26	82	0.317073170731707	27	41	0.658536585365854	4	CG	1	0.000755067177104005	gain	0.341463
Fvb1	12059003	12059102	100	*	33	92	0.358695652173913	36	55	0.654545454545455	6	CG	1	0.0010491803209201	gain	0.29585
Fvb1	12059603	12059702	100	*	140	258	0.542635658914729	53	181	0.292817679558011	18	CG	-1	3.20738411004186e-06	loss	-0.249818
Fvb1	12093403	12093502	100	*	42	63	0.666666666666667	33	35	0.942857142857143	6	CG	1	0.00257660621467589	gain	0.27619
Fvb1	12108903	12109002	100	*	23	50	0.46	26	29	0.896551724137931	4	CG	1	0.000381673823603333	gain	0.436552
Fvb1	12284703	12284802	100	*	27	55	0.490909090909091	43	52	0.826923076923077	4	CG	1	0.000657966215979271	gain	0.336014
Fvb1	12293403	12293502	100	*	95	133	0.714285714285714	42	84	0.5	6	CG	-1	0.00206064892943383	loss	-0.214286
Fvb1	12307203	12307302	100	*	57	147	0.387755102040816	48	75	0.64	10	CG	1	0.000852984950079014	gain	0.252245
Fvb1	12380503	12380602	100	*	93	318	0.292452830188679	113	216	0.523148148148148	14	CG	1	1.45020047652486e-06	gain	0.230695
Fvb1	12501703	12501802	100	*	10	128	0.078125	24	56	0.428571428571429	6	CG	1	4.40343332987336e-07	gain	0.350446
Fvb1	12519003	12519102	100	*	36	57	0.631578947368421	27	29	0.931034482758621	4	CG	1	0.00341491958379388	gain	0.299456
Fvb1	12579803	12579902	100	*	24	86	0.27906976744186	2	59	0.0338983050847458	8	CG	-1	0.000466912756923943	loss	-0.245171
Fvb1	12582303	12582402	100	*	8	71	0.112676056338028	10	27	0.37037037037037	4	CG	1	0.00359491781552599	gain	0.257694
Fvb1	12601403	12601502	100	*	0	72	0	7	23	0.304347826086957	4	CG	1	1.20862785728533e-05	gain	0.304348
Fvb1	12631703	12631802	100	*	8	123	0.0650406504065041	18	59	0.305084745762712	6	CG	1	8.24323769162224e-05	gain	0.240044
Fvb1	12632303	12632402	100	*	46	159	0.289308176100629	53	76	0.697368421052632	8	CG	1	1.08911132336525e-07	gain	0.40806
Fvb1	12632403	12632502	100	*	51	121	0.421487603305785	54	60	0.9	10	CG	1	3.91139910837437e-08	gain	0.478512
Fvb1	12632503	12632602	100	*	35	54	0.648148148148148	27	28	0.964285714285714	4	CG	1	0.00218529712074232	gain	0.316138
Fvb1	12684803	12684902	100	*	25	43	0.581395348837209	4	31	0.129032258064516	4	CG	-1	0.000297426771438731	loss	-0.452363
Fvb1	12915103	12915202	100	*	21	22	0.954545454545455	13	24	0.541666666666667	4	CG	-1	0.00206475495862699	loss	-0.412879
Fvb1	13184703	13184802	100	*	48	51	0.941176470588235	20	32	0.625	4	CG	-1	0.000678895785231938	loss	-0.316176
Fvb1	13189203	13189302	100	*	72	203	0.354679802955665	102	132	0.772727272727273	12	CG	1	1.59670205876e-11	gain	0.418047
Fvb1	13189303	13189402	100	*	17	163	0.104294478527607	38	119	0.319327731092437	8	CG	1	4.51770302620394e-05	gain	0.215033
Fvb1	13202503	13202602	100	*	4	46	0.0869565217391304	27	36	0.75	8	CG	1	3.91139910837437e-08	gain	0.663043
Fvb1	13223803	13223902	100	*	50	194	0.257731958762887	82	127	0.645669291338583	12	CG	1	5.99314110286195e-10	gain	0.387937
Fvb1	13253903	13254002	100	*	0	19	0	9	21	0.428571428571429	4	CG	1	0.00181653073767041	gain	0.428571
Fvb1	13324603	13324702	100	*	57	86	0.662790697674419	58	67	0.865671641791045	8	CG	1	0.00409347125017272	gain	0.202881
Fvb1	13378703	13378802	100	*	11	175	0.0628571428571429	23	51	0.450980392156863	8	CG	1	9.86399588833209e-10	gain	0.388123
Fvb1	13378803	13378902	100	*	9	68	0.132352941176471	17	28	0.607142857142857	4	CG	1	1.74787156843723e-05	gain	0.47479
Fvb1	13447803	13447902	100	*	74	94	0.787234042553192	64	64	1	8	CG	1	0.000282436003824141	gain	0.212766
Fvb1	13770903	13771002	100	*	5	102	0.0490196078431373	8	31	0.258064516129032	4	CG	1	0.00117662478123689	gain	0.209045
Fvb1	13864103	13864202	100	*	22	55	0.4	1	20	0.05	4	CG	-1	0.0039100528479849	loss	-0.35
Fvb1	13895803	13895902	100	*	144	243	0.592592592592593	84	96	0.875	14	CG	1	7.31086218496417e-06	gain	0.282407
Fvb1	13895903	13896002	100	*	35	87	0.402298850574713	31	35	0.885714285714286	4	CG	1	1.27908134588201e-05	gain	0.483415
Fvb1	13963603	13963702	100	*	57	73	0.780821917808219	40	40	1	6	CG	1	0.00202876122672835	gain	0.219178
Fvb1	14043603	14043702	100	*	25	77	0.324675324675325	20	29	0.689655172413793	6	CG	1	0.00128833435173268	gain	0.36498
Fvb1	14102303	14102402	100	*	36	51	0.705882352941177	4	18	0.222222222222222	4	CG	-1	0.000821728588427854	loss	-0.48366
Fvb1	14440103	14440202	100	*	29	62	0.467741935483871	31	39	0.794871794871795	4	CG	1	0.00173840237546519	gain	0.32713
Fvb1	14768603	14768702	100	*	43	98	0.438775510204082	9	53	0.169811320754717	10	CG	-1	0.00151654257809152	loss	-0.268964
Fvb1	14989003	14989102	100	*	31	61	0.508196721311475	32	39	0.82051282051282	4	CG	1	0.0022194242314001	gain	0.312316
Fvb1	14989103	14989202	100	*	72	181	0.397790055248619	54	88	0.613636363636364	10	CG	1	0.00148842667154103	gain	0.215846
Fvb1	14997103	14997202	100	*	77	117	0.658119658119658	88	102	0.862745098039216	8	CG	1	0.000988074292197639	gain	0.204625
Fvb1	15177903	15178002	100	*	37	55	0.672727272727273	30	31	0.967741935483871	6	CG	1	0.00216012938493341	gain	0.295015
Fvb1	15259903	15260002	100	*	44	179	0.245810055865922	29	52	0.557692307692308	8	CG	1	0.000105569528508834	gain	0.311882
Fvb1	15269303	15269402	100	*	17	58	0.293103448275862	17	27	0.62962962962963	6	CG	1	0.00354259575326815	gain	0.336526
Fvb1	15311903	15312002	100	*	112	208	0.538461538461538	28	135	0.207407407407407	10	CG	-1	4.84063800669814e-08	loss	-0.331054
Fvb1	15460303	15460402	100	*	46	96	0.479166666666667	42	56	0.75	6	CG	1	0.00172662286771295	gain	0.270833
Fvb1	15526003	15526102	100	*	46	79	0.582278481012658	37	40	0.925	4	CG	1	0.000387440054611393	gain	0.342722
Fvb1	15620103	15620202	100	*	72	141	0.51063829787234	21	72	0.291666666666667	6	CG	-1	0.00285592451376523	loss	-0.218972
Fvb1	15628903	15629002	100	*	31	87	0.35632183908046	23	35	0.657142857142857	4	CG	1	0.00300015177173034	gain	0.300821
Fvb1	15641503	15641602	100	*	86	109	0.788990825688073	46	46	1	6	CG	1	0.00133221063205225	gain	0.211009
Fvb1	15671903	15672002	100	*	124	275	0.450909090909091	108	162	0.666666666666667	16	CG	1	7.4556796286252e-05	gain	0.215758
Fvb1	15873403	15873502	100	*	18	64	0.28125	0	46	0	4	CG	-1	0.000297426771438731	loss	-0.28125
Fvb1	15942603	15942702	100	*	68	191	0.356020942408377	56	91	0.615384615384615	8	CG	1	0.000171225639567157	gain	0.259364
Fvb1	16086703	16086802	100	*	7	84	0.0833333333333333	12	39	0.307692307692308	4	CG	1	0.00198599716450794	gain	0.224359
Fvb1	16188803	16188902	100	*	52	79	0.658227848101266	34	37	0.918918918918919	5	CG	1	0.00324020500811831	gain	0.260691
Fvb1	16242403	16242502	100	*	89	145	0.613793103448276	38	43	0.883720930232558	8	CG	1	0.00151654257809152	gain	0.269928
Fvb1	16361203	16361302	100	*	7	55	0.127272727272727	16	36	0.444444444444444	4	CG	1	0.00124351226910153	gain	0.317172
Fvb1	16439703	16439802	100	*	16	73	0.219178082191781	26	57	0.456140350877193	6	CG	1	0.00423140764922043	gain	0.236962
Fvb1	16513503	16513602	100	*	17	30	0.566666666666667	29	31	0.935483870967742	6	CG	1	0.00143489755468294	gain	0.368817
Fvb1	16580303	16580402	100	*	34	143	0.237762237762238	0	64	0	8	CG	-1	0.000101957899692034	loss	-0.237762
Fvb1	16597103	16597202	100	*	65	66	0.984848484848485	28	36	0.777777777777778	4	CG	-1	0.000937505348620984	loss	-0.207071
Fvb1	16685903	16686002	100	*	0	74	0	6	30	0.2	4	CG	1	0.000268593088820575	gain	0.2
Fvb1	16950103	16950202	100	*	35	39	0.897435897435897	22	37	0.594594594594595	6	CG	-1	0.00285983688749215	loss	-0.302841
Fvb1	17143103	17143202	100	*	26	126	0.206349206349206	63	87	0.724137931034483	10	CG	1	1.51987697128727e-11	gain	0.517789
Fvb1	17216203	17216302	100	*	27	104	0.259615384615385	39	80	0.4875	8	CG	1	0.00202955005909024	gain	0.227885
Fvb1	17422703	17422802	100	*	33	85	0.388235294117647	24	35	0.685714285714286	6	CG	1	0.00341491958379388	gain	0.297479
Fvb1	17425603	17425702	100	*	121	132	0.916666666666667	27	41	0.658536585365854	8	CG	-1	0.000168977497977222	loss	-0.25813
Fvb1	17521103	17521202	100	*	28	64	0.4375	31	43	0.720930232558139	4	CG	1	0.00404276393311754	gain	0.28343
Fvb1	17680703	17680802	100	*	52	56	0.928571428571429	9	16	0.5625	4	CG	-1	0.000790174737259743	loss	-0.366071
Fvb1	17834503	17834602	100	*	33	88	0.375	33	45	0.733333333333333	4	CG	1	0.00031917790767379	gain	0.358333
Fvb1	18297403	18297502	100	*	55	56	0.982142857142857	22	29	0.758620689655172	4	CG	-1	0.00143257081485985	loss	-0.223522
Fvb1	18546503	18546602	100	*	35	56	0.625	18	61	0.295081967213115	4	CG	-1	0.000805654668382002	loss	-0.329918
Fvb1	18701703	18701802	100	*	71	205	0.346341463414634	95	171	0.555555555555556	15	CG	1	0.000193190496301541	gain	0.209214
Fvb1	19016503	19016602	100	*	79	96	0.822916666666667	37	61	0.60655737704918	12	CG	-1	0.00310757327104937	loss	-0.216359
Fvb1	19058103	19058202	100	*	3	121	0.0247933884297521	19	78	0.243589743589744	6	CG	1	1.49136733739118e-05	gain	0.218796
Fvb1	19156403	19156502	100	*	34	87	0.390804597701149	31	39	0.794871794871795	4	CG	1	0.000127764889286232	gain	0.404067
Fvb1	19536503	19536602	100	*	101	133	0.759398496240602	53	55	0.963636363636364	10	CG	1	0.00154089572236654	gain	0.204238
Fvb1	19795603	19795702	100	*	19	91	0.208791208791209	25	58	0.431034482758621	6	CG	1	0.00395883046642946	gain	0.222243
Fvb1	19895203	19895302	100	*	63	110	0.572727272727273	66	76	0.868421052631579	6	CG	1	9.09879093945537e-05	gain	0.295694
Fvb1	20085003	20085102	100	*	37	76	0.486842105263158	4	28	0.142857142857143	6	CG	-1	0.00207325449260812	loss	-0.343985
Fvb1	20283603	20283702	100	*	18	47	0.382978723404255	36	45	0.8	4	CG	1	0.000197519944051107	gain	0.417021
Fvb1	20283803	20283902	100	*	21	57	0.368421052631579	29	42	0.69047619047619	4	CG	1	0.00215380434683792	gain	0.322055
Fvb1	20537703	20537802	100	*	51	108	0.472222222222222	19	73	0.26027397260274	6	CG	-1	0.00417900266180748	loss	-0.211948
Fvb1	20550003	20550102	100	*	92	99	0.929292929292929	59	83	0.710843373493976	12	CG	-1	0.000326391654148921	loss	-0.21845
Fvb1	20550103	20550202	100	*	54	55	0.981818181818182	27	36	0.75	6	CG	-1	0.00110750389982728	loss	-0.231818
Fvb1	20630303	20630402	100	*	69	108	0.638888888888889	56	63	0.888888888888889	12	CG	1	0.000860420115126463	gain	0.25
Fvb1	20646603	20646702	100	*	25	50	0.5	6	37	0.162162162162162	4	CG	-1	0.00176445235592328	loss	-0.337838
Fvb1	20901403	20901502	100	*	4	50	0.08	15	36	0.416666666666667	4	CG	1	0.000561371750921329	gain	0.336667
Fvb1	20923703	20923802	100	*	35	58	0.603448275862069	29	31	0.935483870967742	6	CG	1	0.00151633779718279	gain	0.332036
Fvb1	20964903	20965002	100	*	21	57	0.368421052631579	14	17	0.823529411764706	4	CG	1	0.00158624687875307	gain	0.455108
Fvb1	20979903	20980002	100	*	42	130	0.323076923076923	31	54	0.574074074074074	8	CG	1	0.00214966262261365	gain	0.250997
Fvb1	21289403	21289502	100	*	91	230	0.395652173913043	97	139	0.697841726618705	16	CG	1	4.56369776436883e-07	gain	0.30219
Fvb1	21368403	21368502	100	*	6	70	0.0857142857142857	8	20	0.4	4	CG	1	0.00120521483438188	gain	0.314286
Fvb1	21427403	21427502	100	*	31	59	0.525423728813559	54	60	0.9	4	CG	1	4.25248670957542e-05	gain	0.374576
Fvb1	21428903	21429002	100	*	72	109	0.660550458715596	45	50	0.9	8	CG	1	0.00209560348182586	gain	0.23945
Fvb1	21445203	21445302	100	*	24	170	0.141176470588235	40	104	0.384615384615385	12	CG	1	2.97900711422602e-05	gain	0.243439
Fvb1	21454403	21454502	100	*	23	88	0.261363636363636	0	50	0	10	CG	-1	0.000271130253212391	loss	-0.261364
Fvb1	21615003	21615102	100	*	19	81	0.234567901234568	21	37	0.567567567567568	8	CG	1	0.000884347694157452	gain	0.333
Fvb1	21639603	21639702	100	*	54	89	0.606741573033708	21	63	0.333333333333333	6	CG	-1	0.00151501526024049	loss	-0.273408
Fvb1	21832803	21832902	100	*	58	92	0.630434782608696	56	64	0.875	6	CG	1	0.00129248884589185	gain	0.244565
Fvb1	21840903	21841002	100	*	52	52	1	13	17	0.764705882352941	4	CG	-1	0.000756785968376747	loss	-0.235294
Fvb1	21963703	21963802	100	*	66	68	0.970588235294118	19	25	0.76	4	CG	-1	0.00196078579192106	loss	-0.210588
Fvb1	22045503	22045602	100	*	65	67	0.970149253731343	12	16	0.75	4	CG	-1	0.00280923361585155	loss	-0.220149
Fvb1	22372703	22372802	100	*	53	116	0.456896551724138	16	67	0.238805970149254	6	CG	-1	0.00368915049119124	loss	-0.218091
Fvb1	22743903	22744002	100	*	81	83	0.975903614457831	33	43	0.767441860465116	4	CG	-1	0.000467832632387442	loss	-0.208462
Fvb1	23174803	23174902	100	*	34	87	0.390804597701149	45	61	0.737704918032787	6	CG	1	0.0001416213140054	gain	0.3469
Fvb1	23512903	23513002	100	*	55	91	0.604395604395604	9	35	0.257142857142857	5	CG	-1	0.00101682492283953	loss	-0.347253
Fvb1	23723703	23723802	100	*	81	125	0.648	71	83	0.855421686746988	12	CG	1	0.00156752917112926	gain	0.207422
Fvb1	23731403	23731502	100	*	25	104	0.240384615384615	28	59	0.474576271186441	6	CG	1	0.00272590599111136	gain	0.234192
Fvb1	23813003	23813102	100	*	43	86	0.5	9	50	0.18	6	CG	-1	0.000577997628953733	loss	-0.32
Fvb1	23817803	23817902	100	*	29	52	0.557692307692308	8	35	0.228571428571429	4	CG	-1	0.00287914157532218	loss	-0.329121
Fvb1	23931603	23931702	100	*	72	195	0.369230769230769	96	165	0.581818181818182	12	CG	1	0.000217366493347674	gain	0.212587
Fvb1	23936803	23936902	100	*	66	177	0.372881355932203	52	76	0.684210526315789	10	CG	1	3.85973461426578e-05	gain	0.311329
Fvb1	23943403	23943502	100	*	55	85	0.647058823529412	49	52	0.942307692307692	6	CG	1	0.000309202572300124	gain	0.295249
Fvb1	23957603	23957702	100	*	49	103	0.475728155339806	53	60	0.883333333333333	6	CG	1	3.26924629149958e-06	gain	0.407605
Fvb1	23957803	23957902	100	*	16	88	0.181818181818182	20	47	0.425531914893617	4	CG	1	0.00284021080422403	gain	0.243714
Fvb1	23958203	23958302	100	*	7	70	0.1	17	52	0.326923076923077	6	CG	1	0.00240733731256049	gain	0.226923
Fvb1	23959303	23959402	100	*	48	83	0.578313253012048	59	63	0.936507936507937	8	CG	1	1.2797187998086e-05	gain	0.358195
Fvb1	23959403	23959502	100	*	17	45	0.377777777777778	29	38	0.763157894736842	6	CG	1	0.000950310868577575	gain	0.38538
Fvb1	23975003	23975102	100	*	25	73	0.342465753424658	22	33	0.666666666666667	4	CG	1	0.00245038146006093	gain	0.324201
Fvb2	77701	77800	100	*	59	65	0.907692307692308	20	33	0.606060606060606	8	CG	-1	0.000831077804167296	loss	-0.301632
Fvb2	219101	219200	100	*	75	154	0.487012987012987	45	57	0.789473684210526	10	CG	1	0.000291553559887638	gain	0.302461
Fvb2	377801	377900	100	*	115	177	0.649717514124294	35	123	0.284552845528455	11	CG	-1	2.71226383739221e-08	loss	-0.365165
Fvb2	614101	614200	100	*	49	207	0.236714975845411	68	153	0.444444444444444	12	CG	1	0.000143301332487575	gain	0.207729
Fvb2	787201	787300	100	*	72	81	0.888888888888889	31	46	0.673913043478261	10	CG	-1	0.00335263231824832	loss	-0.214976
Fvb2	937101	937200	100	*	27	28	0.964285714285714	13	20	0.65	4	CG	-1	0.00410050916724317	loss	-0.314286
Fvb2	1036301	1036400	100	*	43	66	0.651515151515151	27	29	0.931034482758621	4	CG	1	0.00441731582766976	gain	0.279519
Fvb2	1184001	1184100	100	*	35	67	0.522388059701492	31	35	0.885714285714286	6	CG	1	0.00067482119248378	gain	0.363326
Fvb2	1358401	1358500	100	*	5	145	0.0344827586206897	19	67	0.283582089552239	8	CG	1	1.78949507221577e-06	gain	0.249099
Fvb2	1380301	1380400	100	*	47	147	0.319727891156463	56	102	0.549019607843137	6	CG	1	0.000741480072673017	gain	0.229292
Fvb2	1393401	1393500	100	*	45	87	0.517241379310345	29	34	0.852941176470588	6	CG	1	0.0012401336282678	gain	0.3357
Fvb2	1553401	1553500	100	*	3	77	0.038961038961039	9	34	0.264705882352941	4	CG	1	0.000920151771782788	gain	0.225745
Fvb2	1562201	1562300	100	*	23	50	0.46	25	32	0.78125	4	CG	1	0.00410050916724317	gain	0.32125
Fvb2	1686301	1686400	100	*	20	64	0.3125	26	38	0.684210526315789	4	CG	1	0.000669621807947223	gain	0.371711
Fvb2	1692501	1692600	100	*	73	110	0.663636363636364	48	53	0.905660377358491	10	CG	1	0.00154089572236654	gain	0.242024
Fvb2	1721201	1721300	100	*	43	60	0.716666666666667	55	57	0.964912280701754	6	CG	1	0.000686429511793515	gain	0.248246
Fvb2	1726401	1726500	100	*	51	97	0.525773195876289	57	74	0.77027027027027	6	CG	1	0.00164237585947999	gain	0.244497
Fvb2	1726801	1726900	100	*	55	76	0.723684210526316	12	44	0.272727272727273	4	CG	-1	1.55534443020319e-05	loss	-0.450957
Fvb2	1727401	1727500	100	*	61	68	0.897058823529412	30	51	0.588235294117647	4	CG	-1	0.000300244586201288	loss	-0.308824
Fvb2	1727601	1727700	100	*	46	60	0.766666666666667	25	59	0.423728813559322	4	CG	-1	0.000427305749325404	loss	-0.342938
Fvb2	1794701	1794800	100	*	106	127	0.834645669291339	24	41	0.585365853658537	10	CG	-1	0.00152524918083885	loss	-0.24928
Fvb2	1906201	1906300	100	*	104	134	0.776119402985075	42	75	0.56	16	CG	-1	0.00171306101930601	loss	-0.216119
Fvb2	2039001	2039100	100	*	44	90	0.488888888888889	19	71	0.267605633802817	12	CG	-1	0.00433034666985641	loss	-0.221283
Fvb2	2119801	2119900	100	*	45	140	0.321428571428571	35	59	0.593220338983051	6	CG	1	0.000826916833334505	gain	0.271792
Fvb2	2421401	2421500	100	*	3	38	0.0789473684210526	9	24	0.375	6	CG	1	0.00416478604531682	gain	0.296053
Fvb2	2421701	2421800	100	*	0	101	0	16	45	0.355555555555556	8	CG	1	1.33249613342936e-08	gain	0.355556
Fvb2	2548201	2548300	100	*	5	70	0.0714285714285714	12	34	0.352941176470588	4	CG	1	0.000681305224577516	gain	0.281513
Fvb2	2833301	2833400	100	*	38	109	0.348623853211009	9	62	0.145161290322581	6	CG	-1	0.00424923050448089	loss	-0.203463
Fvb2	2888401	2888500	100	*	58	80	0.725	48	50	0.96	4	CG	1	0.00138430054463572	gain	0.235
Fvb2	2892501	2892600	100	*	108	228	0.473684210526316	60	86	0.697674418604651	14	CG	1	0.000877574057676255	gain	0.22399
Fvb2	2992501	2992600	100	*	17	27	0.62962962962963	27	28	0.964285714285714	4	CG	1	0.0025064551269279	gain	0.334656
Fvb2	3077501	3077600	100	*	8	62	0.129032258064516	17	40	0.425	4	CG	1	0.00127965469866559	gain	0.295968
Fvb2	3236301	3236400	100	*	54	79	0.683544303797468	43	43	1	4	CG	1	0.000153966700042841	gain	0.316456
Fvb2	3596401	3596500	100	*	76	86	0.883720930232558	40	59	0.677966101694915	4	CG	-1	0.00289087267801405	loss	-0.205755
Fvb2	4163101	4163200	100	*	9	37	0.243243243243243	0	48	0	4	CG	-1	0.000740791832618198	loss	-0.243243
Fvb2	4295101	4295200	100	*	19	27	0.703703703703704	25	25	1	6	CG	1	0.00346320715339145	gain	0.296296
Fvb2	4311501	4311600	100	*	37	108	0.342592592592593	25	39	0.641025641025641	8	CG	1	0.00184894431271748	gain	0.298433
Fvb2	4340501	4340600	100	*	76	116	0.655172413793103	90	98	0.918367346938776	10	CG	1	3.25839879717841e-05	gain	0.263195
Fvb2	4358901	4359000	100	*	104	241	0.431535269709544	133	187	0.711229946524064	20	CG	1	2.32250986266062e-07	gain	0.279695
Fvb2	4391301	4391400	100	*	68	103	0.660194174757282	59	63	0.936507936507937	8	CG	1	0.000188853201364598	gain	0.276314
Fvb2	4560801	4560900	100	*	19	78	0.243589743589744	16	25	0.64	4	CG	1	0.000681305224577516	gain	0.39641
Fvb2	4619601	4619700	100	*	9	30	0.3	24	30	0.8	4	CG	1	0.000337789368263548	gain	0.5
Fvb2	4734901	4735000	100	*	65	66	0.984848484848485	22	29	0.758620689655172	6	CG	-1	0.000649937779324311	loss	-0.226228
Fvb2	5049101	5049200	100	*	54	132	0.409090909090909	41	64	0.640625	8	CG	1	0.00289587862977664	gain	0.231534
Fvb2	5056801	5056900	100	*	28	64	0.4375	25	31	0.806451612903226	6	CG	1	0.00127574535784132	gain	0.368952
Fvb2	5196401	5196500	100	*	75	77	0.974025974025974	20	29	0.689655172413793	4	CG	-1	9.78742480386207e-05	loss	-0.284371
Fvb2	5536001	5536100	100	*	13	51	0.254901960784314	1	36	0.0277777777777778	4	CG	-1	0.00453724573217555	loss	-0.227124
Fvb2	5537101	5537200	100	*	23	27	0.851851851851852	8	21	0.380952380952381	4	CG	-1	0.00130280420889636	loss	-0.470899
Fvb2	5682401	5682500	100	*	34	94	0.361702127659574	39	42	0.928571428571429	10	CG	1	4.14632859668475e-08	gain	0.566869
Fvb2	5722801	5722900	100	*	11	64	0.171875	27	49	0.551020408163265	6	CG	1	0.000115484729934648	gain	0.379145
Fvb2	5723001	5723100	100	*	73	229	0.318777292576419	71	122	0.581967213114754	22	CG	1	1.65456164291382e-05	gain	0.26319
Fvb2	5783001	5783100	100	*	10	47	0.212765957446809	22	42	0.523809523809524	4	CG	1	0.00282663330603769	gain	0.311044
Fvb2	6062601	6062700	100	*	18	113	0.15929203539823	31	71	0.436619718309859	6	CG	1	0.000150588809419999	gain	0.277328
Fvb2	6151201	6151300	100	*	40	40	1	27	34	0.794117647058823	4	CG	-1	0.00306089933392417	loss	-0.205882
Fvb2	6252301	6252400	100	*	77	84	0.916666666666667	34	49	0.693877551020408	4	CG	-1	0.00146418586681764	loss	-0.222789
Fvb2	6630501	6630600	100	*	5	37	0.135135135135135	14	27	0.518518518518518	5	CG	1	0.00152702870513823	gain	0.383383
Fvb2	6871401	6871500	100	*	68	105	0.647619047619048	7	34	0.205882352941176	8	CG	-1	4.68557060582747e-05	loss	-0.441737
Fvb2	7020301	7020400	100	*	17	24	0.708333333333333	24	24	1	6	CG	1	0.00426900151209871	gain	0.291667
Fvb2	7330801	7330900	100	*	80	145	0.551724137931034	63	74	0.851351351351351	16	CG	1	6.41253860400889e-05	gain	0.299627
Fvb2	7330901	7331000	100	*	93	212	0.438679245283019	61	92	0.66304347826087	16	CG	1	0.000779072026247549	gain	0.224364
Fvb2	7666301	7666400	100	*	10	29	0.344827586206897	0	23	0	4	CG	-1	0.00232391238710103	loss	-0.344828
Fvb2	8020501	8020600	100	*	49	151	0.324503311258278	40	71	0.563380281690141	10	CG	1	0.00129248884589185	gain	0.238877
Fvb2	8171301	8171400	100	*	31	33	0.939393939393939	9	16	0.5625	4	CG	-1	0.00202955005909024	loss	-0.376894
Fvb2	8355501	8355600	100	*	94	144	0.652777777777778	77	79	0.974683544303797	14	CG	1	1.075317847485e-06	gain	0.321906
Fvb2	8355601	8355700	100	*	60	85	0.705882352941177	44	44	1	8	CG	1	0.00023340590795992	gain	0.294118
Fvb2	8522601	8522700	100	*	41	51	0.803921568627451	11	25	0.44	4	CG	-1	0.00197229784124394	loss	-0.363922
Fvb2	8537701	8537800	100	*	0	90	0	8	35	0.228571428571429	4	CG	1	2.31320539916283e-05	gain	0.228571
Fvb2	8566701	8566800	100	*	52	106	0.490566037735849	43	56	0.767857142857143	6	CG	1	0.00123298867152064	gain	0.277291
Fvb2	8805401	8805500	100	*	10	76	0.131578947368421	11	27	0.407407407407407	4	CG	1	0.00280717838214728	gain	0.275828
Fvb2	8942501	8942600	100	*	37	70	0.528571428571429	47	55	0.854545454545454	6	CG	1	0.00038168065616549	gain	0.325974
Fvb2	9013101	9013200	100	*	14	39	0.358974358974359	2	35	0.0571428571428571	8	CG	-1	0.00224871683790134	loss	-0.301832
Fvb2	9287401	9287500	100	*	30	42	0.714285714285714	27	27	1	4	CG	1	0.00280717838214728	gain	0.285714
Fvb2	9397501	9397600	100	*	33	84	0.392857142857143	53	78	0.67948717948718	6	CG	1	0.000657966215979271	gain	0.28663
Fvb2	9443101	9443200	100	*	65	92	0.706521739130435	25	58	0.431034482758621	6	CG	-1	0.00140235039846108	loss	-0.275487
Fvb2	9503801	9503900	100	*	9	61	0.147540983606557	26	53	0.490566037735849	5	CG	1	0.000271130253212391	gain	0.343025
Fvb2	9508201	9508300	100	*	1	53	0.0188679245283019	9	41	0.219512195121951	4	CG	1	0.00234547994058105	gain	0.200644
Fvb2	9517501	9517600	100	*	27	46	0.58695652173913	22	23	0.956521739130435	4	CG	1	0.00205149191400305	gain	0.369565
Fvb2	9517601	9517700	100	*	8	90	0.0888888888888889	27	72	0.375	8	CG	1	6.58931502815223e-05	gain	0.286111
Fvb2	9611301	9611400	100	*	28	37	0.756756756756757	15	52	0.288461538461538	4	CG	-1	7.69209763986007e-05	loss	-0.468295
Fvb2	9614301	9614400	100	*	45	79	0.569620253164557	43	53	0.811320754716981	10	CG	1	0.00405848043372793	gain	0.241701
Fvb2	9731201	9731300	100	*	17	77	0.220779220779221	25	52	0.480769230769231	4	CG	1	0.00257660621467589	gain	0.25999
Fvb2	9790001	9790100	100	*	24	115	0.208695652173913	25	59	0.423728813559322	6	CG	1	0.00326440579426611	gain	0.215033
Fvb2	10021201	10021300	100	*	6	64	0.09375	12	22	0.545454545454545	4	CG	1	4.66884277898106e-05	gain	0.451705
Fvb2	10033001	10033100	100	*	77	161	0.478260869565217	5	49	0.102040816326531	10	CG	-1	1.96929135120406e-05	loss	-0.37622
Fvb2	10248401	10248500	100	*	0	22	0	9	27	0.333333333333333	4	CG	1	0.00318738661254278	gain	0.333333
Fvb2	10426201	10426300	100	*	8	42	0.19047619047619	16	30	0.533333333333333	6	CG	1	0.00289087267801405	gain	0.342857
Fvb2	10460701	10460800	100	*	13	39	0.333333333333333	19	25	0.76	4	CG	1	0.00147791695042838	gain	0.426667
Fvb2	10631801	10631900	100	*	55	58	0.948275862068966	20	30	0.666666666666667	4	CG	-1	0.000924846043107896	loss	-0.281609
Fvb2	10633901	10634000	100	*	50	150	0.333333333333333	18	143	0.125874125874126	11	CG	-1	0.000124073044216937	loss	-0.207459
Fvb2	10717601	10717700	100	*	38	38	1	15	19	0.789473684210526	4	CG	-1	0.00368785702137251	loss	-0.210526
Fvb2	10862701	10862800	100	*	95	119	0.798319327731092	47	80	0.5875	9	CG	-1	0.00189093914782789	loss	-0.210819
Fvb2	11029201	11029300	100	*	45	65	0.692307692307692	6	24	0.25	4	CG	-1	0.000515223789196855	loss	-0.442308
Fvb2	11242701	11242800	100	*	35	98	0.357142857142857	40	66	0.606060606060606	10	CG	1	0.00230015750244777	gain	0.248918
Fvb2	11385601	11385700	100	*	31	60	0.516666666666667	12	64	0.1875	10	CG	-1	0.000385120050984665	loss	-0.329167
Fvb2	11389201	11389300	100	*	31	70	0.442857142857143	35	47	0.74468085106383	10	CG	1	0.00188028255826238	gain	0.301824
Fvb2	11518201	11518300	100	*	73	199	0.366834170854271	61	97	0.628865979381443	10	CG	1	0.000108322965963985	gain	0.262032
Fvb2	11518301	11518400	100	*	81	141	0.574468085106383	77	86	0.895348837209302	8	CG	1	4.80092496131939e-06	gain	0.320881
Fvb2	11519301	11519400	100	*	114	179	0.636871508379888	120	137	0.875912408759124	10	CG	1	1.49136733739118e-05	gain	0.239041
Fvb2	11554401	11554500	100	*	56	139	0.402877697841727	46	67	0.686567164179104	8	CG	1	0.000425788665085986	gain	0.283689
Fvb2	11596501	11596600	100	*	74	103	0.718446601941748	30	30	1	6	CG	1	0.00163180527632453	gain	0.281553
Fvb2	11659701	11659800	100	*	38	68	0.558823529411765	4	24	0.166666666666667	4	CG	-1	0.00152702870513823	loss	-0.392157
Fvb2	11736701	11736800	100	*	49	142	0.345070422535211	6	48	0.125	6	CG	-1	0.00391109555202215	loss	-0.22007
Fvb2	11977301	11977400	100	*	34	116	0.293103448275862	51	94	0.542553191489362	8	CG	1	0.00063983019574928	gain	0.24945
Fvb2	12029601	12029700	100	*	22	112	0.196428571428571	41	79	0.518987341772152	8	CG	1	2.47227437933761e-05	gain	0.322559
Fvb2	12032301	12032400	100	*	27	36	0.75	9	27	0.333333333333333	4	CG	-1	0.0015492096091447	loss	-0.416667
Fvb2	12062801	12062900	100	*	64	88	0.727272727272727	34	35	0.971428571428571	6	CG	1	0.00292690386383346	gain	0.244156
Fvb2	12365201	12365300	100	*	49	49	1	12	16	0.75	4	CG	-1	0.000741480072673017	loss	-0.25
Fvb2	12390901	12391000	100	*	48	66	0.727272727272727	31	32	0.96875	6	CG	1	0.00458333520108749	gain	0.241477
Fvb2	12559101	12559200	100	*	42	85	0.494117647058824	16	64	0.25	8	CG	-1	0.00300372577696908	loss	-0.244118
Fvb2	12653001	12653100	100	*	37	138	0.268115942028986	44	76	0.578947368421053	8	CG	1	4.7428632369479e-05	gain	0.310831
Fvb2	12703001	12703100	100	*	24	47	0.51063829787234	38	45	0.844444444444444	8	CG	1	0.00122007287449644	gain	0.333806
Fvb2	12829601	12829700	100	*	59	98	0.602040816326531	21	60	0.35	6	CG	-1	0.00267670541452449	loss	-0.252041
Fvb2	13036501	13036600	100	*	1	41	0.024390243902439	6	24	0.25	5	CG	1	0.00463377571088063	gain	0.22561
Fvb2	13124001	13124100	100	*	151	181	0.834254143646409	76	126	0.603174603174603	18	CG	-1	4.06230431613521e-05	loss	-0.23108
Fvb2	13124101	13124200	100	*	84	97	0.865979381443299	37	57	0.649122807017544	8	CG	-1	0.0021586296290223	loss	-0.216857
Fvb2	13241901	13242000	100	*	17	50	0.34	18	26	0.692307692307692	4	CG	1	0.00376631531608515	gain	0.352308
Fvb2	13392801	13392900	100	*	1	64	0.015625	6	20	0.3	4	CG	1	0.000225894727956878	gain	0.284375
Fvb2	13486201	13486300	100	*	87	127	0.68503937007874	59	124	0.475806451612903	16	CG	-1	0.00138430054463572	loss	-0.209233
Fvb2	13612201	13612300	100	*	30	109	0.275229357798165	22	41	0.536585365853659	6	CG	1	0.00318532987586408	gain	0.261356
Fvb2	13678801	13678900	100	*	39	45	0.866666666666667	17	32	0.53125	4	CG	-1	0.00174780482327652	loss	-0.335417
Fvb2	13681401	13681500	100	*	32	112	0.285714285714286	31	49	0.63265306122449	8	CG	1	0.000148163448810812	gain	0.346939
Fvb2	13708801	13708900	100	*	121	232	0.521551724137931	86	119	0.722689075630252	12	CG	1	0.000714021263818245	gain	0.201137
Fvb2	13803901	13804000	100	*	51	88	0.579545454545455	47	52	0.903846153846154	6	CG	1	0.000205756392843153	gain	0.324301
Fvb2	13804401	13804500	100	*	48	61	0.786885245901639	40	40	1	4	CG	1	0.00235116076884383	gain	0.213115
Fvb2	13847801	13847900	100	*	21	125	0.168	43	67	0.641791044776119	12	CG	1	2.65842030602476e-09	gain	0.473791
Fvb2	13862601	13862700	100	*	17	98	0.173469387755102	19	47	0.404255319148936	6	CG	1	0.00309057141142311	gain	0.230786
Fvb2	13954201	13954300	100	*	23	73	0.315068493150685	25	41	0.609756097560976	10	CG	1	0.00278901604163538	gain	0.294688
Fvb2	14275301	14275400	100	*	57	101	0.564356435643564	37	39	0.948717948717949	7	CG	1	8.04058080288644e-05	gain	0.384362
Fvb2	14276101	14276200	100	*	17	67	0.253731343283582	24	41	0.585365853658537	4	CG	1	0.00113978189371849	gain	0.331635
Fvb2	14317501	14317600	100	*	61	85	0.717647058823529	75	81	0.925925925925926	6	CG	1	0.00103186825220924	gain	0.208279
Fvb2	14328201	14328300	100	*	17	52	0.326923076923077	26	41	0.634146341463415	4	CG	1	0.00352807282977013	gain	0.307223
Fvb2	14346401	14346500	100	*	5	103	0.0485436893203883	13	51	0.254901960784314	4	CG	1	0.000503486603677901	gain	0.206358
Fvb2	14505701	14505800	100	*	34	34	1	20	27	0.740740740740741	4	CG	-1	0.00221852868935586	loss	-0.259259
Fvb2	14576201	14576300	100	*	29	83	0.349397590361446	41	61	0.672131147540984	4	CG	1	0.000407996962155794	gain	0.322734
Fvb2	14999201	14999300	100	*	25	52	0.480769230769231	5	30	0.166666666666667	4	CG	-1	0.00447649111499606	loss	-0.314103
Fvb2	15027501	15027600	100	*	29	59	0.491525423728814	9	44	0.204545454545455	4	CG	-1	0.0032622203461442	loss	-0.28698
Fvb2	15032201	15032300	100	*	14	39	0.358974358974359	17	23	0.739130434782609	4	CG	1	0.00402518058539324	gain	0.380156
Fvb2	15123901	15124000	100	*	37	93	0.397849462365591	45	64	0.703125	8	CG	1	0.000489695780384605	gain	0.305276
Fvb2	15164101	15164200	100	*	24	50	0.48	30	37	0.810810810810811	4	CG	1	0.00227022920243755	gain	0.330811
Fvb2	15168901	15169000	100	*	21	97	0.216494845360825	0	33	0	4	CG	-1	0.00380547383856337	loss	-0.216495
Fvb2	15263901	15264000	100	*	66	81	0.814814814814815	18	35	0.514285714285714	4	CG	-1	0.0015066550905999	loss	-0.300529
Fvb2	15294801	15294900	100	*	26	48	0.541666666666667	2	28	0.0714285714285714	4	CG	-1	0.000173086059753877	loss	-0.470238
Fvb2	15469201	15469300	100	*	37	87	0.425287356321839	35	45	0.777777777777778	4	CG	1	0.000380167741555229	gain	0.35249
Fvb2	15549801	15549900	100	*	0	41	0	10	36	0.277777777777778	4	CG	1	0.000734066260076192	gain	0.277778
Fvb2	15942901	15943000	100	*	1	45	0.0222222222222222	5	21	0.238095238095238	4	CG	1	0.00451182805446444	gain	0.215873
Fvb2	16107401	16107500	100	*	115	194	0.592783505154639	85	101	0.841584158415842	20	CG	1	8.04058080288644e-05	gain	0.248801
Fvb2	16164301	16164400	100	*	33	68	0.485294117647059	36	45	0.8	6	CG	1	0.00138824172666489	gain	0.314706
Fvb2	16226101	16226200	100	*	46	101	0.455445544554455	5	36	0.138888888888889	6	CG	-1	0.00134056817736879	loss	-0.316557
Fvb2	16374501	16374600	100	*	21	38	0.552631578947368	4	23	0.173913043478261	4	CG	-1	0.00384406652647297	loss	-0.378719
Fvb2	16572201	16572300	100	*	29	39	0.743589743589744	13	36	0.361111111111111	4	CG	-1	0.0014717123632573	loss	-0.382479
Fvb2	16604601	16604700	100	*	1	65	0.0153846153846154	12	43	0.27906976744186	4	CG	1	0.000159361704259755	gain	0.263685
Fvb2	16742701	16742800	100	*	39	64	0.609375	27	30	0.9	6	CG	1	0.0041795270505062	gain	0.290625
Fvb2	16811701	16811800	100	*	78	135	0.577777777777778	76	94	0.808510638297872	8	CG	1	0.000643168062759565	gain	0.230733
Fvb2	16811801	16811900	100	*	25	77	0.324675324675325	37	60	0.616666666666667	6	CG	1	0.00123683413645059	gain	0.291991
Fvb2	16813101	16813200	100	*	35	188	0.186170212765957	60	101	0.594059405940594	10	CG	1	2.94808088230349e-10	gain	0.407889
Fvb2	16813201	16813300	100	*	99	247	0.40080971659919	101	135	0.748148148148148	12	CG	1	5.99052300123269e-09	gain	0.347338
Fvb2	16813301	16813400	100	*	39	227	0.171806167400881	71	95	0.747368421052632	10	CG	1	7.33382868578204e-20	gain	0.575562
Fvb2	16813401	16813500	100	*	69	122	0.565573770491803	43	46	0.934782608695652	6	CG	1	4.19179615244163e-05	gain	0.369209
Fvb2	16826401	16826500	100	*	25	65	0.384615384615385	25	35	0.714285714285714	6	CG	1	0.00226671207999551	gain	0.32967
Fvb2	16897501	16897600	100	*	40	82	0.48780487804878	43	57	0.754385964912281	6	CG	1	0.00223545438730834	gain	0.266581
Fvb2	16954401	16954500	100	*	50	80	0.625	18	59	0.305084745762712	6	CG	-1	0.000537984871255909	loss	-0.319915
Fvb2	17032301	17032400	100	*	0	58	0	6	25	0.24	4	CG	1	0.000359063870365314	gain	0.24
Fvb2	17052701	17052800	100	*	57	61	0.934426229508197	27	40	0.675	6	CG	-1	0.00123329937574137	loss	-0.259426
Fvb2	17059201	17059300	100	*	31	107	0.289719626168224	5	58	0.0862068965517241	6	CG	-1	0.00301947648220625	loss	-0.203513
Fvb2	17094601	17094700	100	*	15	65	0.230769230769231	19	31	0.612903225806452	4	CG	1	0.000642692250040039	gain	0.382134
Fvb2	17110301	17110400	100	*	43	44	0.977272727272727	12	19	0.631578947368421	4	CG	-1	0.000465864064259616	loss	-0.345694
Fvb2	17171401	17171500	100	*	19	51	0.372549019607843	3	38	0.0789473684210526	6	CG	-1	0.00211662872738815	loss	-0.293602
Fvb2	17190301	17190400	100	*	42	102	0.411764705882353	71	93	0.763440860215054	12	CG	1	8.0424409045418e-06	gain	0.351676
Fvb2	17205701	17205800	100	*	42	43	0.976744186046512	31	41	0.75609756097561	4	CG	-1	0.00319032588261745	loss	-0.220647
Fvb2	17285601	17285700	100	*	80	160	0.5	19	78	0.243589743589744	8	CG	-1	0.000482930079252125	loss	-0.25641
Fvb2	17297601	17297700	100	*	9	93	0.0967741935483871	19	58	0.327586206896552	6	CG	1	0.000875922740356781	gain	0.230812
Fvb2	17297701	17297800	100	*	12	135	0.0888888888888889	20	66	0.303030303030303	7	CG	1	0.000333580836699105	gain	0.214141
Fvb2	17422101	17422200	100	*	34	66	0.515151515151515	4	28	0.142857142857143	4	CG	-1	0.00137310586320596	loss	-0.372294
Fvb2	17505901	17506000	100	*	29	59	0.491525423728814	20	24	0.833333333333333	4	CG	1	0.00418832004320041	gain	0.341808
Fvb2	17632901	17633000	100	*	12	79	0.151898734177215	18	36	0.5	4	CG	1	0.000288127138738877	gain	0.348101
Fvb2	17755401	17755500	100	*	105	281	0.373665480427046	72	113	0.63716814159292	14	CG	1	1.75645371372092e-05	gain	0.263503
Fvb2	17764101	17764200	100	*	51	69	0.739130434782609	13	41	0.317073170731707	6	CG	-1	8.04058080288644e-05	loss	-0.422057
Fvb2	17799401	17799500	100	*	30	62	0.483870967741935	7	37	0.189189189189189	6	CG	-1	0.00369343161131958	loss	-0.294682
Fvb2	17825701	17825800	100	*	46	136	0.338235294117647	9	79	0.113924050632911	8	CG	-1	0.000697472444803024	loss	-0.224311
Fvb2	17865201	17865300	100	*	55	197	0.279187817258883	41	83	0.493975903614458	18	CG	1	0.00110750389982728	gain	0.214788
Fvb2	17974601	17974700	100	*	20	83	0.240963855421687	0	51	0	8	CG	-1	0.000442411696145296	loss	-0.240964
Fvb2	18043601	18043700	100	*	84	136	0.617647058823529	30	100	0.3	8	CG	-1	1.38770493145236e-05	loss	-0.317647
Fvb2	18339501	18339600	100	*	29	47	0.617021276595745	4	22	0.181818181818182	4	CG	-1	0.00134183631322545	loss	-0.435203
Fvb2	18433901	18434000	100	*	36	75	0.48	29	36	0.805555555555556	4	CG	1	0.00173840237546519	gain	0.325556
Fvb2	18434301	18434400	100	*	39	80	0.4875	53	62	0.854838709677419	6	CG	1	3.9321269997413e-05	gain	0.367339
Fvb2	18719201	18719300	100	*	101	158	0.639240506329114	85	97	0.876288659793814	11	CG	1	0.000153974443655156	gain	0.237048
Fvb2	18759001	18759100	100	*	63	82	0.768292682926829	23	48	0.479166666666667	4	CG	-1	0.00137867968382224	loss	-0.289126
Fvb2	18798701	18798800	100	*	14	63	0.222222222222222	0	54	0	4	CG	-1	0.000594198257637948	loss	-0.222222
Fvb2	18824401	18824500	100	*	19	119	0.159663865546218	36	92	0.391304347826087	8	CG	1	0.000442411696145296	gain	0.23164
Fvb2	18866001	18866100	100	*	0	26	0	5	16	0.3125	4	CG	1	0.00292442747070214	gain	0.3125
Fvb2	18870401	18870500	100	*	39	78	0.5	13	73	0.178082191780822	8	CG	-1	0.000143301332487575	loss	-0.321918
Fvb2	18946501	18946600	100	*	11	47	0.234042553191489	28	52	0.538461538461538	6	CG	1	0.00254819245047905	gain	0.304419
Fvb2	19009301	19009400	100	*	56	86	0.651162790697674	62	71	0.873239436619718	6	CG	1	0.00198027602945499	gain	0.222077
Fvb2	19047401	19047500	100	*	30	121	0.247933884297521	46	82	0.560975609756098	8	CG	1	4.25248670957542e-05	gain	0.313042
Fvb2	19127901	19128000	100	*	27	49	0.551020408163265	3	20	0.15	4	CG	-1	0.00285140067960771	loss	-0.40102
Fvb2	19151301	19151400	100	*	13	42	0.30952380952381	22	29	0.758620689655172	6	CG	1	0.000549116980171466	gain	0.449097
Fvb2	19151801	19151900	100	*	80	86	0.930232558139535	32	45	0.711111111111111	6	CG	-1	0.00130892876094331	loss	-0.219121
Fvb2	19308301	19308400	100	*	51	68	0.75	40	41	0.975609756097561	4	CG	1	0.00269242540038835	gain	0.22561
Fvb2	19473801	19473900	100	*	64	172	0.372093023255814	43	74	0.581081081081081	14	CG	1	0.00295347180842872	gain	0.208988
Fvb2	19510601	19510700	100	*	36	196	0.183673469387755	39	88	0.443181818181818	16	CG	1	3.3980304746148e-05	gain	0.259508
Fvb2	19560201	19560300	100	*	204	275	0.741818181818182	71	133	0.533834586466165	13	CG	-1	0.000125775773474218	loss	-0.207984
Fvb2	19806801	19806900	100	*	39	58	0.672413793103448	8	38	0.210526315789474	4	CG	-1	5.90277986174684e-05	loss	-0.461887
Fvb2	19866201	19866300	100	*	33	54	0.611111111111111	11	39	0.282051282051282	4	CG	-1	0.00231026747572458	loss	-0.32906
Fvb2	19917201	19917300	100	*	54	59	0.915254237288136	25	37	0.675675675675676	6	CG	-1	0.0032033837316203	loss	-0.239579
Fvb2	19932401	19932500	100	*	89	117	0.760683760683761	59	61	0.967213114754098	6	CG	1	0.00101605490821438	gain	0.206529
Fvb2	20204201	20204300	100	*	16	62	0.258064516129032	26	44	0.590909090909091	4	CG	1	0.00112176283838646	gain	0.332845
Fvb2	20210101	20210200	100	*	27	55	0.490909090909091	5	41	0.121951219512195	4	CG	-1	0.0004492562142942	loss	-0.368958
Fvb2	20262501	20262600	100	*	18	135	0.133333333333333	71	133	0.533834586466165	10	CG	1	4.83358540062195e-10	gain	0.400501
Fvb2	20289801	20289900	100	*	28	133	0.210526315789474	56	129	0.434108527131783	8	CG	1	0.000355527193841854	gain	0.223582
Fvb2	20296301	20296400	100	*	74	144	0.513888888888889	67	88	0.761363636363636	10	CG	1	0.000511778249148676	gain	0.247475
Fvb2	20517501	20517600	100	*	68	120	0.566666666666667	61	73	0.835616438356164	8	CG	1	0.000385120050984665	gain	0.26895
Fvb2	20517701	20517800	100	*	68	271	0.250922509225092	55	105	0.523809523809524	8	CG	1	5.55588930260691e-06	gain	0.272887
Fvb2	20555601	20555700	100	*	56	180	0.311111111111111	72	134	0.537313432835821	12	CG	1	0.000213020196008644	gain	0.226202
Fvb2	20580501	20580600	100	*	56	116	0.482758620689655	10	82	0.121951219512195	20	CG	-1	1.93706436326229e-06	loss	-0.360807
Fvb2	20602801	20602900	100	*	45	102	0.441176470588235	13	65	0.2	8	CG	-1	0.00204569182029403	loss	-0.241176
Fvb2	20690401	20690500	100	*	34	72	0.472222222222222	37	48	0.770833333333333	6	CG	1	0.00173496561985997	gain	0.298611
Fvb2	20702401	20702500	100	*	71	145	0.489655172413793	55	79	0.69620253164557	8	CG	1	0.00333044704034747	gain	0.206547
Fvb2	20709201	20709300	100	*	19	72	0.263888888888889	28	52	0.538461538461538	6	CG	1	0.00245511220764744	gain	0.274573
Fvb2	20713101	20713200	100	*	40	45	0.888888888888889	11	24	0.458333333333333	4	CG	-1	0.000352801245264268	loss	-0.430556
Fvb2	20778701	20778800	100	*	33	97	0.34020618556701	29	45	0.644444444444444	6	CG	1	0.00125566800896199	gain	0.304238
Fvb2	20968301	20968400	100	*	26	115	0.226086956521739	27	52	0.519230769230769	8	CG	1	0.000482027667626064	gain	0.293144
Fvb2	21127301	21127400	100	*	2	72	0.0277777777777778	8	34	0.235294117647059	4	CG	1	0.00122561485016535	gain	0.207516
Fvb2	21183801	21183900	100	*	52	94	0.553191489361702	42	50	0.84	4	CG	1	0.00115081696571044	gain	0.286809
Fvb2	21210201	21210300	100	*	51	86	0.593023255813954	63	78	0.807692307692308	6	CG	1	0.00328984487026433	gain	0.214669
Fvb2	21214201	21214300	100	*	58	85	0.682352941176471	45	49	0.918367346938776	6	CG	1	0.00239425282411725	gain	0.236014
Fvb2	21214401	21214500	100	*	65	131	0.49618320610687	46	58	0.793103448275862	9	CG	1	0.000413843687017201	gain	0.29692
Fvb2	21241101	21241200	100	*	44	98	0.448979591836735	9	48	0.1875	12	CG	-1	0.00259964404728196	loss	-0.26148
Fvb2	21361101	21361200	100	*	18	49	0.36734693877551	38	52	0.730769230769231	4	CG	1	0.000621824773993482	gain	0.363422
Fvb2	21409501	21409600	100	*	55	73	0.753424657534247	28	28	1	4	CG	1	0.00396528071892417	gain	0.246575
Fvb2	21458001	21458100	100	*	32	50	0.64	40	43	0.930232558139535	4	CG	1	0.00145911562081452	gain	0.290233
Fvb2	21506001	21506100	100	*	21	106	0.19811320754717	33	61	0.540983606557377	6	CG	1	3.73970159844207e-05	gain	0.34287
Fvb2	21532701	21532800	100	*	74	170	0.435294117647059	53	76	0.697368421052632	18	CG	1	0.000442411696145296	gain	0.262074
Fvb2	21563601	21563700	100	*	14	66	0.212121212121212	32	67	0.477611940298507	6	CG	1	0.00192351606017124	gain	0.265491
Fvb2	21651001	21651100	100	*	46	83	0.55421686746988	41	47	0.872340425531915	6	CG	1	0.000576903888575269	gain	0.318124
Fvb2	21654801	21654900	100	*	22	88	0.25	27	54	0.5	8	CG	1	0.00289306448873874	gain	0.25
Fvb2	21747301	21747400	100	*	46	73	0.63013698630137	33	37	0.891891891891892	6	CG	1	0.00408526724450122	gain	0.261755
Fvb2	21747401	21747500	100	*	43	70	0.614285714285714	45	52	0.865384615384615	6	CG	1	0.00278820373934522	gain	0.251099
Fvb2	21903001	21903100	100	*	18	92	0.195652173913043	24	40	0.6	8	CG	1	3.42511229165159e-05	gain	0.404348
Fvb2	22071401	22071500	100	*	80	175	0.457142857142857	62	79	0.784810126582278	7	CG	1	1.18281746975798e-05	gain	0.327667
Fvb2	22072601	22072700	100	*	30	79	0.379746835443038	27	34	0.794117647058823	4	CG	1	0.000209762546139444	gain	0.414371
Fvb2	22223201	22223300	100	*	22	52	0.423076923076923	22	29	0.758620689655172	4	CG	1	0.00391109555202215	gain	0.335544
Fvb2	22238901	22239000	100	*	3	49	0.0612244897959184	10	32	0.3125	4	CG	1	0.00308364464637234	gain	0.251276
Fvb2	22257501	22257600	100	*	36	56	0.642857142857143	37	41	0.902439024390244	5	CG	1	0.00373715216851694	gain	0.259582
Fvb2	22259701	22259800	100	*	21	132	0.159090909090909	35	79	0.443037974683544	10	CG	1	4.25369556724955e-05	gain	0.283947
Fvb2	22322801	22322900	100	*	95	154	0.616883116883117	50	58	0.862068965517241	10	CG	1	0.00119782400631449	gain	0.245186
Fvb2	22322901	22323000	100	*	101	186	0.543010752688172	59	65	0.907692307692308	11	CG	1	2.31402189472731e-06	gain	0.364682
Fvb2	22323001	22323100	100	*	184	259	0.71042471042471	133	143	0.93006993006993	17	CG	1	3.60091522338832e-06	gain	0.219645
Fvb2	22596701	22596800	100	*	134	218	0.614678899082569	88	103	0.854368932038835	10	CG	1	8.04058080288644e-05	gain	0.23969
Fvb2	22618201	22618300	100	*	15	65	0.230769230769231	0	37	0	4	CG	-1	0.00217178709032053	loss	-0.230769
Fvb2	22621001	22621100	100	*	9	86	0.104651162790698	10	29	0.344827586206897	6	CG	1	0.00308364464637234	gain	0.240176
Fvb2	22621101	22621200	100	*	10	87	0.114942528735632	20	33	0.606060606060606	6	CG	1	6.68304043864247e-07	gain	0.491118
Fvb2	22631101	22631200	100	*	44	44	1	23	29	0.793103448275862	4	CG	-1	0.00224696505588494	loss	-0.206897
Fvb2	22643501	22643600	100	*	24	96	0.25	43	90	0.477777777777778	6	CG	1	0.00185293224450295	gain	0.227778
Fvb2	22718801	22718900	100	*	30	59	0.508474576271186	29	34	0.852941176470588	4	CG	1	0.00151333662701188	gain	0.344467
Fvb2	22718901	22719000	100	*	12	41	0.292682926829268	27	39	0.692307692307692	4	CG	1	0.000821482323804985	gain	0.399625
Fvb2	22732801	22732900	100	*	7	43	0.162790697674419	27	56	0.482142857142857	6	CG	1	0.00152550022538594	gain	0.319352
Fvb2	22902401	22902500	100	*	54	93	0.580645161290323	36	105	0.342857142857143	8	CG	-1	0.00140260899252234	loss	-0.237788
Fvb2	22925701	22925800	100	*	32	110	0.290909090909091	32	63	0.507936507936508	7	CG	1	0.00446707152254255	gain	0.217027
Fvb2	22990601	22990700	100	*	30	69	0.434782608695652	10	54	0.185185185185185	4	CG	-1	0.00368915049119124	loss	-0.249597
Fvb2	23000701	23000800	100	*	31	61	0.508196721311475	33	39	0.846153846153846	4	CG	1	0.00117053823457683	gain	0.337957
Fvb2	23073301	23073400	100	*	36	36	1	25	33	0.757575757575758	4	CG	-1	0.00228163544535363	loss	-0.242424
Fvb2	23084201	23084300	100	*	151	167	0.904191616766467	87	132	0.659090909090909	20	CG	-1	2.79786517796618e-06	loss	-0.245101
Fvb2	23114401	23114500	100	*	8	58	0.137931034482759	21	50	0.42	6	CG	1	0.00158816011073896	gain	0.282069
Fvb2	23242701	23242800	100	*	66	92	0.717391304347826	32	70	0.457142857142857	6	CG	-1	0.00139363443940004	loss	-0.260248
Fvb2	23324201	23324300	100	*	7	42	0.166666666666667	20	37	0.540540540540541	4	CG	1	0.00101105154678231	gain	0.373874
Fvb2	23324801	23324900	100	*	35	115	0.304347826086957	43	67	0.641791044776119	6	CG	1	5.73685173454854e-05	gain	0.337443
Fvb2	23354601	23354700	100	*	72	148	0.486486486486487	16	82	0.195121951219512	8	CG	-1	7.74761353857226e-05	loss	-0.291365
Fvb2	23547201	23547300	100	*	35	78	0.448717948717949	31	41	0.75609756097561	4	CG	1	0.00197538312372734	gain	0.30738
Fvb2	23606601	23606700	100	*	38	63	0.603174603174603	12	48	0.25	6	CG	-1	0.000575670832867776	loss	-0.353175
Fvb2	23612101	23612200	100	*	28	69	0.405797101449275	30	43	0.697674418604651	4	CG	1	0.00311907493963243	gain	0.291877
Fvb2	23612301	23612400	100	*	13	62	0.209677419354839	24	28	0.857142857142857	4	CG	1	2.2731047439175e-07	gain	0.647465
Fvb2	23612801	23612900	100	*	10	71	0.140845070422535	18	37	0.486486486486487	6	CG	1	0.000339541830732481	gain	0.345641
Fvb2	23612901	23613000	100	*	14	67	0.208955223880597	28	41	0.682926829268293	4	CG	1	1.03784760032226e-05	gain	0.473972
Fvb2	23613001	23613100	100	*	25	89	0.280898876404494	37	61	0.60655737704918	6	CG	1	0.000254892768173044	gain	0.325659
Fvb2	23755601	23755700	100	*	68	143	0.475524475524476	16	67	0.238805970149254	8	CG	-1	0.00172017532874527	loss	-0.236719
Fvb2	23799701	23799800	100	*	82	111	0.738738738738739	63	66	0.954545454545455	6	CG	1	0.000751188388953701	gain	0.215807
Fvb2	23799901	23800000	100	*	9	67	0.134328358208955	21	38	0.552631578947368	4	CG	1	3.73970159844207e-05	gain	0.418303
Fvb2	23800301	23800400	100	*	25	164	0.152439024390244	66	93	0.709677419354839	8	CG	1	3.39460998836576e-16	gain	0.557238
Fvb2	23800401	23800500	100	*	28	142	0.197183098591549	37	63	0.587301587301587	6	CG	1	6.98907294512936e-07	gain	0.390118
Fvb2	23827401	23827500	100	*	70	138	0.507246376811594	78	105	0.742857142857143	10	CG	1	0.000538440637614076	gain	0.235611
Fvb2	23878701	23878800	100	*	64	85	0.752941176470588	37	38	0.973684210526316	8	CG	1	0.00351999055457057	gain	0.220743
Fvb2	23960801	23960900	100	*	55	88	0.625	9	33	0.272727272727273	4	CG	-1	0.00110750389982728	loss	-0.352273
Fvb2	23992601	23992700	100	*	23	54	0.425925925925926	36	49	0.73469387755102	4	CG	1	0.00217178709032053	gain	0.308768
Fvb2	23997801	23997900	100	*	6	66	0.0909090909090909	18	59	0.305084745762712	6	CG	1	0.0029354860096363	gain	0.214176
Fvb2	24017201	24017300	100	*	18	30	0.6	32	34	0.941176470588235	4	CG	1	0.00159733498324334	gain	0.341176
Fvb2	24028801	24028900	100	*	61	127	0.480314960629921	73	96	0.760416666666667	8	CG	1	0.000115311310567911	gain	0.280102
Fvb2	24080601	24080700	100	*	47	166	0.283132530120482	36	68	0.529411764705882	10	CG	1	0.000819987430955171	gain	0.246279
Fvb2	24081501	24081600	100	*	61	100	0.61	36	41	0.878048780487805	8	CG	1	0.00239854427055233	gain	0.268049
Fvb2	24114101	24114200	100	*	43	57	0.754385964912281	37	38	0.973684210526316	6	CG	1	0.00418309337642473	gain	0.219298
Fvb2	24281601	24281700	100	*	44	79	0.556962025316456	50	57	0.87719298245614	6	CG	1	0.000246964186830145	gain	0.320231
Fvb2	24281701	24281800	100	*	20	52	0.384615384615385	45	61	0.737704918032787	6	CG	1	0.000461975238576518	gain	0.35309
Fvb2	24358301	24358400	100	*	23	82	0.280487804878049	24	39	0.615384615384615	4	CG	1	0.000914754055235396	gain	0.334897
Fvb2	24455801	24455900	100	*	75	76	0.986842105263158	27	35	0.771428571428571	4	CG	-1	0.000371515362490971	loss	-0.215414
Fvb2	24580901	24581000	100	*	3	74	0.0405405405405405	6	24	0.25	6	CG	1	0.00259908122431034	gain	0.209459
Fvb2	24581801	24581900	100	*	23	35	0.657142857142857	32	33	0.96969696969697	6	CG	1	0.00168025293466343	gain	0.312554
Fvb2	24601401	24601500	100	*	40	56	0.714285714285714	39	41	0.951219512195122	4	CG	1	0.00341868236840446	gain	0.236934
Fvb2	24629701	24629800	100	*	6	75	0.08	18	62	0.290322580645161	4	CG	1	0.00189715938135724	gain	0.210323
Fvb2	24659401	24659500	100	*	49	96	0.510416666666667	43	57	0.754385964912281	6	CG	1	0.00331144151132004	gain	0.243969
Fvb2	24671301	24671400	100	*	35	117	0.299145299145299	50	100	0.5	6	CG	1	0.0030222871125037	gain	0.200855
Fvb2	25008201	25008300	100	*	35	99	0.353535353535354	24	37	0.648648648648649	6	CG	1	0.00258023712514969	gain	0.295113
Fvb2	25008401	25008500	100	*	124	265	0.467924528301887	78	99	0.787878787878788	12	CG	1	9.47165688158367e-07	gain	0.319954
Fvb2	25020001	25020100	100	*	33	55	0.6	38	42	0.904761904761905	4	CG	1	0.00138978297507968	gain	0.304762
Fvb2	25035301	25035400	100	*	5	105	0.0476190476190476	23	71	0.323943661971831	6	CG	1	9.82257931293387e-06	gain	0.276325
Fvb2	25234201	25234300	100	*	91	96	0.947916666666667	54	73	0.73972602739726	8	CG	-1	0.000391790394520935	loss	-0.208191
Fvb2	25292001	25292100	100	*	9	17	0.529411764705882	35	36	0.972222222222222	4	CG	1	0.000232688681534881	gain	0.44281
Fvb2	25321301	25321400	100	*	28	77	0.363636363636364	40	63	0.634920634920635	5	CG	1	0.00202955005909024	gain	0.271284
Fvb2	25337001	25337100	100	*	1	53	0.0188679245283019	8	34	0.235294117647059	4	CG	1	0.0018509783418236	gain	0.216426
Fvb2	25413101	25413200	100	*	27	44	0.613636363636364	43	48	0.895833333333333	6	CG	1	0.00214966262261365	gain	0.282197
Fvb2	25422301	25422400	100	*	21	94	0.223404255319149	1	48	0.0208333333333333	5	CG	-1	0.00221852868935586	loss	-0.202571
Fvb2	25422701	25422800	100	*	17	81	0.209876543209877	0	56	0	4	CG	-1	0.000637885854034835	loss	-0.209877
Fvb2	25439201	25439300	100	*	70	109	0.642201834862385	42	47	0.893617021276596	10	CG	1	0.00199617208578011	gain	0.251415
Fvb2	25439401	25439500	100	*	88	147	0.598639455782313	49	59	0.830508474576271	6	CG	1	0.00205823063198319	gain	0.231869
Fvb2	25439701	25439800	100	*	4	43	0.0930232558139535	11	28	0.392857142857143	4	CG	1	0.00300549333917393	gain	0.299834
Fvb2	25443901	25444000	100	*	39	90	0.433333333333333	39	48	0.8125	6	CG	1	9.78742480386207e-05	gain	0.379167
Fvb2	25444001	25444100	100	*	24	119	0.201680672268908	36	61	0.590163934426229	6	CG	1	2.6664042901591e-06	gain	0.388483
Fvb2	25444101	25444200	100	*	17	132	0.128787878787879	22	62	0.354838709677419	6	CG	1	0.000637593080933535	gain	0.226051
Fvb2	25444301	25444400	100	*	4	126	0.0317460317460317	20	63	0.317460317460317	6	CG	1	6.3043004968729e-07	gain	0.285714
Fvb2	25446101	25446200	100	*	74	209	0.354066985645933	78	135	0.577777777777778	14	CG	1	0.000185539919642901	gain	0.223711
Fvb2	25447001	25447100	100	*	76	203	0.374384236453202	86	147	0.585034013605442	10	CG	1	0.000329506138398647	gain	0.21065
Fvb2	25471501	25471600	100	*	117	197	0.593908629441624	102	121	0.84297520661157	12	CG	1	2.59126812107474e-05	gain	0.249067
Fvb2	25471701	25471800	100	*	2	115	0.0173913043478261	17	77	0.220779220779221	8	CG	1	2.93929582926449e-05	gain	0.203388
Fvb2	25484001	25484100	100	*	7	109	0.0642201834862385	19	71	0.267605633802817	6	CG	1	0.0004492562142942	gain	0.203385
Fvb2	25599701	25599800	100	*	23	83	0.27710843373494	49	60	0.816666666666667	6	CG	1	1.21899674235271e-08	gain	0.539558
Fvb2	25602001	25602100	100	*	60	64	0.9375	34	48	0.708333333333333	4	CG	-1	0.00170649795889109	loss	-0.229167
Fvb2	25644201	25644300	100	*	39	107	0.364485981308411	51	73	0.698630136986301	8	CG	1	6.47424529443314e-05	gain	0.334144
Fvb2	25665101	25665200	100	*	26	104	0.25	48	83	0.578313253012048	6	CG	1	3.73970159844207e-05	gain	0.328313
Fvb2	25791101	25791200	100	*	99	157	0.630573248407643	26	70	0.371428571428571	16	CG	-1	0.000717876027664369	loss	-0.259145
Fvb2	25878001	25878100	100	*	69	71	0.971830985915493	28	38	0.736842105263158	8	CG	-1	0.000528219692659229	loss	-0.234989
Fvb2	26015101	26015200	100	*	49	167	0.293413173652695	68	131	0.519083969465649	10	CG	1	0.000271275057302509	gain	0.225671
Fvb2	26032201	26032300	100	*	29	59	0.491525423728814	33	40	0.825	4	CG	1	0.00136620777848154	gain	0.333475
Fvb2	26042001	26042100	100	*	54	94	0.574468085106383	43	51	0.843137254901961	6	CG	1	0.00164668146310357	gain	0.268669
Fvb2	26085701	26085800	100	*	12	77	0.155844155844156	37	65	0.569230769230769	6	CG	1	3.60091522338832e-06	gain	0.413387
Fvb2	26232501	26232600	100	*	73	107	0.682242990654206	44	49	0.897959183673469	6	CG	1	0.00405671473188535	gain	0.215716
Fvb2	26342201	26342300	100	*	34	76	0.447368421052632	33	35	0.942857142857143	8	CG	1	8.28121651194629e-06	gain	0.495489
Fvb2	26342501	26342600	100	*	19	48	0.395833333333333	23	28	0.821428571428571	4	CG	1	0.000767546345729954	gain	0.425595
Fvb2	26355301	26355400	100	*	78	187	0.417112299465241	80	127	0.62992125984252	10	CG	1	0.000578127669925866	gain	0.212809
Fvb2	26362901	26363000	100	*	37	237	0.156118143459916	47	121	0.388429752066116	8	CG	1	1.02666620233753e-05	gain	0.232312
Fvb2	26366801	26366900	100	*	42	92	0.456521739130435	34	41	0.829268292682927	6	CG	1	0.000230546956785208	gain	0.372747
Fvb2	26445001	26445100	100	*	110	143	0.769230769230769	57	102	0.558823529411765	8	CG	-1	0.00103274003570042	loss	-0.210407
Fvb2	26480801	26480900	100	*	18	118	0.152542372881356	17	39	0.435897435897436	6	CG	1	0.000604025429523028	gain	0.283355
Fvb2	26706501	26706600	100	*	39	85	0.458823529411765	35	49	0.714285714285714	10	CG	1	0.00425330339745984	gain	0.255462
Fvb2	26707401	26707500	100	*	68	258	0.263565891472868	83	172	0.482558139534884	16	CG	1	2.55887275054327e-05	gain	0.218992
Fvb2	26708601	26708700	100	*	18	115	0.156521739130435	31	78	0.397435897435897	8	CG	1	0.000474482176522646	gain	0.240914
Fvb2	26749101	26749200	100	*	53	74	0.716216216216216	19	50	0.38	5	CG	-1	0.000548289746425729	loss	-0.336216
Fvb2	26892101	26892200	100	*	32	87	0.367816091954023	29	43	0.674418604651163	4	CG	1	0.00159360938724649	gain	0.306603
Fvb2	26976001	26976100	100	*	31	47	0.659574468085106	33	35	0.942857142857143	4	CG	1	0.00274227959199324	gain	0.283283
Fvb2	26993001	26993100	100	*	40	60	0.666666666666667	49	53	0.924528301886792	6	CG	1	0.00143489755468294	gain	0.257862
Fvb2	27059001	27059100	100	*	22	91	0.241758241758242	22	39	0.564102564102564	4	CG	1	0.000853504824909455	gain	0.322344
Fvb2	27467701	27467800	100	*	79	94	0.840425531914894	33	56	0.589285714285714	6	CG	-1	0.00120436617069535	loss	-0.25114
Fvb2	27599901	27600000	100	*	51	84	0.607142857142857	19	61	0.311475409836066	6	CG	-1	0.000955399466402113	loss	-0.295667
Fvb2	27656101	27656200	100	*	10	33	0.303030303030303	30	39	0.769230769230769	4	CG	1	0.000265855474787244	gain	0.4662
Fvb2	27668401	27668500	100	*	63	114	0.552631578947368	82	103	0.796116504854369	14	CG	1	0.000440486964589671	gain	0.243485
Fvb2	27682801	27682900	100	*	15	83	0.180722891566265	40	53	0.754716981132076	6	CG	1	2.50889883149989e-09	gain	0.573994
Fvb2	27682901	27683000	100	*	48	72	0.666666666666667	33	35	0.942857142857143	6	CG	1	0.00236427678396466	gain	0.27619
Fvb2	27690301	27690400	100	*	4	44	0.0909090909090909	8	17	0.470588235294118	4	CG	1	0.00143489755468294	gain	0.379679
Fvb2	27690701	27690800	100	*	15	39	0.384615384615385	0	19	0	4	CG	-1	0.00229381350086528	loss	-0.384615
Fvb2	27755801	27755900	100	*	32	60	0.533333333333333	5	35	0.142857142857143	6	CG	-1	0.000486637054477991	loss	-0.390476
Fvb2	27973301	27973400	100	*	12	65	0.184615384615385	17	26	0.653846153846154	4	CG	1	8.04058080288644e-05	gain	0.469231
Fvb2	28021201	28021300	100	*	7	96	0.0729166666666667	18	48	0.375	6	CG	1	4.39538907787007e-05	gain	0.302083
Fvb2	28281801	28281900	100	*	38	81	0.469135802469136	52	70	0.742857142857143	8	CG	1	0.00121070783196584	gain	0.273721
Fvb2	28289601	28289700	100	*	51	89	0.573033707865168	48	60	0.8	6	CG	1	0.00412860852180319	gain	0.226966
Fvb2	28320801	28320900	100	*	47	182	0.258241758241758	52	109	0.477064220183486	10	CG	1	0.000426957540856859	gain	0.218822
Fvb2	28389001	28389100	100	*	35	52	0.673076923076923	9	29	0.310344827586207	6	CG	-1	0.00228163544535363	loss	-0.362732
Fvb2	28451301	28451400	100	*	17	54	0.314814814814815	31	51	0.607843137254902	4	CG	1	0.00308021375325422	gain	0.293028
Fvb2	28493001	28493100	100	*	29	84	0.345238095238095	46	71	0.647887323943662	6	CG	1	0.00049742336780247	gain	0.302649
Fvb2	28588701	28588800	100	*	17	64	0.265625	20	35	0.571428571428571	4	CG	1	0.00311844902805171	gain	0.305804
Fvb2	28759401	28759500	100	*	20	106	0.188679245283019	33	75	0.44	6	CG	1	0.000642971598061783	gain	0.251321
Fvb2	28765201	28765300	100	*	39	108	0.361111111111111	41	69	0.594202898550725	8	CG	1	0.00291325119863593	gain	0.233092
Fvb2	28775901	28776000	100	*	19	66	0.287878787878788	0	39	0	4	CG	-1	0.000577997628953733	loss	-0.287879
Fvb2	28880101	28880200	100	*	18	75	0.24	0	35	0	4	CG	-1	0.00214966262261365	loss	-0.24
Fvb2	28889801	28889900	100	*	8	59	0.135593220338983	25	54	0.462962962962963	6	CG	1	0.000414040016198722	gain	0.32737
Fvb2	28944501	28944600	100	*	24	86	0.27906976744186	30	44	0.681818181818182	4	CG	1	6.3617780713983e-05	gain	0.402748
Fvb2	28945801	28945900	100	*	43	149	0.288590604026846	42	82	0.51219512195122	14	CG	1	0.00134240923429275	gain	0.223605
Fvb2	29014001	29014100	100	*	48	65	0.738461538461539	38	38	1	6	CG	1	0.0011292328310297	gain	0.261538
Fvb2	29071001	29071100	100	*	3	54	0.0555555555555556	10	37	0.27027027027027	6	CG	1	0.00415308379778355	gain	0.214715
Fvb2	29090601	29090700	100	*	37	100	0.37	54	90	0.6	6	CG	1	0.00214966262261365	gain	0.23
Fvb2	29135201	29135300	100	*	12	73	0.164383561643836	18	45	0.4	6	CG	1	0.00434797345217103	gain	0.235616
Fvb2	29192101	29192200	100	*	47	235	0.2	56	124	0.451612903225806	10	CG	1	6.80795169574437e-06	gain	0.251613
Fvb2	29227501	29227600	100	*	89	134	0.664179104477612	102	110	0.927272727272727	12	CG	1	8.28121651194629e-06	gain	0.263094
Fvb2	29329301	29329400	100	*	3	59	0.0508474576271186	14	47	0.297872340425532	4	CG	1	0.00114829627451323	gain	0.247025
Fvb3	152703	152802	100	*	62	90	0.688888888888889	43	47	0.914893617021277	4	CG	1	0.00339906996124347	gain	0.226005
Fvb3	232803	232902	100	*	19	74	0.256756756756757	15	20	0.75	4	CG	1	0.00018983369601575	gain	0.493243
Fvb3	392703	392802	100	*	49	91	0.538461538461538	60	70	0.857142857142857	8	CG	1	9.57648371461147e-05	gain	0.318681
Fvb3	496403	496502	100	*	63	96	0.65625	52	58	0.896551724137931	6	CG	1	0.00151142623709621	gain	0.240302
Fvb3	517403	517502	100	*	38	115	0.330434782608696	41	73	0.561643835616438	10	CG	1	0.00234102631766597	gain	0.231209
Fvb3	566503	566602	100	*	37	110	0.336363636363636	50	79	0.632911392405063	8	CG	1	0.000213020196008644	gain	0.296548
Fvb3	855603	855702	100	*	0	80	0	10	47	0.212765957446809	4	CG	1	9.14579289466442e-05	gain	0.212766
Fvb3	971403	971502	100	*	4	55	0.0727272727272727	28	63	0.444444444444444	8	CG	1	4.15139537652461e-05	gain	0.371717
Fvb3	976903	977002	100	*	27	51	0.529411764705882	10	47	0.212765957446809	4	CG	-1	0.00186935720328522	loss	-0.316646
Fvb3	1000103	1000202	100	*	29	88	0.329545454545455	35	60	0.583333333333333	6	CG	1	0.00278346016462429	gain	0.253788
Fvb3	1012803	1012902	100	*	54	80	0.675	29	69	0.420289855072464	6	CG	-1	0.00239109429335058	loss	-0.25471
Fvb3	1131303	1131402	100	*	50	131	0.381679389312977	56	79	0.708860759493671	8	CG	1	3.31676575169652e-05	gain	0.327181
Fvb3	1140103	1140202	100	*	24	84	0.285714285714286	5	67	0.0746268656716418	6	CG	-1	0.00169740407806395	loss	-0.211087
Fvb3	1178303	1178402	100	*	20	126	0.158730158730159	31	82	0.378048780487805	8	CG	1	0.000782811624143875	gain	0.219319
Fvb3	1183703	1183802	100	*	36	43	0.837209302325581	8	20	0.4	4	CG	-1	0.000949455867270384	loss	-0.437209
Fvb3	1202103	1202202	100	*	19	52	0.365384615384615	22	28	0.785714285714286	4	CG	1	0.000791875035137573	gain	0.42033
Fvb3	1256903	1257002	100	*	28	93	0.301075268817204	5	57	0.087719298245614	4	CG	-1	0.00276663844944431	loss	-0.213356
Fvb3	1320803	1320902	100	*	39	97	0.402061855670103	4	32	0.125	6	CG	-1	0.00408526724450122	loss	-0.277062
Fvb3	1552503	1552602	100	*	41	99	0.414141414141414	56	75	0.746666666666667	8	CG	1	7.23566018609453e-05	gain	0.332525
Fvb3	1606403	1606502	100	*	50	186	0.268817204301075	47	100	0.47	8	CG	1	0.00118824432038157	gain	0.201183
Fvb3	1647703	1647802	100	*	50	97	0.515463917525773	45	59	0.76271186440678	8	CG	1	0.00271805549344084	gain	0.247248
Fvb3	1647903	1648002	100	*	39	113	0.345132743362832	88	104	0.846153846153846	14	CG	1	1.59670205876e-11	gain	0.501021
Fvb3	1648003	1648102	100	*	3	100	0.03	29	73	0.397260273972603	6	CG	1	3.91139910837437e-08	gain	0.36726
Fvb3	1657603	1657702	100	*	62	95	0.652631578947368	85	99	0.858585858585859	12	CG	1	0.00142919764254458	gain	0.205954
Fvb3	1658903	1659002	100	*	37	112	0.330357142857143	38	63	0.603174603174603	10	CG	1	0.000996758277540204	gain	0.272817
Fvb3	1697303	1697402	100	*	18	56	0.321428571428571	22	32	0.6875	6	CG	1	0.00152451882223386	gain	0.366071
Fvb3	1901103	1901202	100	*	120	173	0.69364161849711	45	103	0.436893203883495	14	CG	-1	0.000123577532327975	loss	-0.256748
Fvb3	1903503	1903602	100	*	24	40	0.6	8	35	0.228571428571429	4	CG	-1	0.00180475562521091	loss	-0.371429
Fvb3	2036903	2037002	100	*	60	81	0.740740740740741	19	44	0.431818181818182	6	CG	-1	0.0012047099600059	loss	-0.308923
Fvb3	2053703	2053802	100	*	41	83	0.493975903614458	30	35	0.857142857142857	4	CG	1	0.000610056432282948	gain	0.363167
Fvb3	2053803	2053902	100	*	34	84	0.404761904761905	35	46	0.760869565217391	4	CG	1	0.000339541830732481	gain	0.356108
Fvb3	2054203	2054302	100	*	43	162	0.265432098765432	41	82	0.5	8	CG	1	0.0006804105424822	gain	0.234568
Fvb3	2141103	2141202	100	*	63	87	0.724137931034483	44	47	0.936170212765957	6	CG	1	0.00379749512652902	gain	0.212032
Fvb3	2210403	2210502	100	*	32	76	0.421052631578947	59	87	0.67816091954023	5	CG	1	0.00158892007621774	gain	0.257108
Fvb3	2227003	2227102	100	*	34	57	0.596491228070175	23	24	0.958333333333333	4	CG	1	0.00174880925843483	gain	0.361842
Fvb3	2279403	2279502	100	*	43	62	0.693548387096774	45	49	0.918367346938776	6	CG	1	0.003945005009862	gain	0.224819
Fvb3	2368603	2368702	100	*	30	120	0.25	52	79	0.658227848101266	8	CG	1	2.85843837232938e-07	gain	0.408228
Fvb3	2389003	2389102	100	*	64	96	0.666666666666667	68	78	0.871794871794872	6	CG	1	0.00226707766836169	gain	0.205128
Fvb3	2434203	2434302	100	*	93	115	0.808695652173913	24	53	0.452830188679245	10	CG	-1	2.55887275054327e-05	loss	-0.355865
Fvb3	2536903	2537002	100	*	38	55	0.690909090909091	40	43	0.930232558139535	8	CG	1	0.00382237871276296	gain	0.239323
Fvb3	2602503	2602602	100	*	117	262	0.446564885496183	128	179	0.715083798882682	14	CG	1	6.02210847470638e-07	gain	0.268519
Fvb3	2602603	2602702	100	*	80	141	0.567375886524823	104	121	0.859504132231405	8	CG	1	3.71627283765027e-06	gain	0.292128
Fvb3	2602703	2602802	100	*	66	128	0.515625	123	147	0.836734693877551	8	CG	1	2.85843837232938e-07	gain	0.32111
Fvb3	2715003	2715102	100	*	39	105	0.371428571428571	71	90	0.788888888888889	8	CG	1	1.53136401234414e-07	gain	0.41746
Fvb3	2840303	2840402	100	*	72	101	0.712871287128713	43	45	0.955555555555556	6	CG	1	0.00153939260336037	gain	0.242684
Fvb3	2841503	2841602	100	*	29	130	0.223076923076923	34	76	0.447368421052632	6	CG	1	0.00134473801575863	gain	0.224291
Fvb3	2860303	2860402	100	*	30	69	0.434782608695652	5	41	0.121951219512195	4	CG	-1	0.00123823126806869	loss	-0.312831
Fvb3	2934803	2934902	100	*	90	119	0.756302521008403	47	89	0.528089887640449	10	CG	-1	0.00117036987321059	loss	-0.228213
Fvb3	2968503	2968602	100	*	12	51	0.235294117647059	0	32	0	4	CG	-1	0.0034115410255944	loss	-0.235294
Fvb3	3004403	3004502	100	*	33	141	0.234042553191489	1	99	0.0101010101010101	12	CG	-1	1.05387177217974e-05	loss	-0.223942
Fvb3	3029503	3029602	100	*	49	102	0.480392156862745	36	48	0.75	6	CG	1	0.00246357968747843	gain	0.269608
Fvb3	3029803	3029902	100	*	28	102	0.274509803921569	36	58	0.620689655172414	8	CG	1	9.18902018919778e-05	gain	0.34618
Fvb3	3029903	3030002	100	*	88	147	0.598639455782313	56	59	0.949152542372881	10	CG	1	8.28121651194629e-06	gain	0.350513
Fvb3	3146303	3146402	100	*	0	56	0	10	44	0.227272727272727	4	CG	1	0.000492594139359168	gain	0.227273
Fvb3	3239903	3240002	100	*	57	82	0.695121951219512	37	40	0.925	6	CG	1	0.00459780776356145	gain	0.229878
Fvb3	3259403	3259502	100	*	20	63	0.317460317460317	28	44	0.636363636363636	4	CG	1	0.00172017532874527	gain	0.318903
Fvb3	3266703	3266802	100	*	23	62	0.370967741935484	19	26	0.730769230769231	4	CG	1	0.00262485913416114	gain	0.359801
Fvb3	3345303	3345402	100	*	8	57	0.140350877192982	27	43	0.627906976744186	4	CG	1	5.55588930260691e-06	gain	0.487556
Fvb3	3345403	3345502	100	*	24	79	0.30379746835443	5	56	0.0892857142857143	6	CG	-1	0.00322616642773171	loss	-0.214512
Fvb3	3470603	3470702	100	*	11	62	0.17741935483871	21	44	0.477272727272727	6	CG	1	0.00153050012895684	gain	0.299853
Fvb3	3473703	3473802	100	*	51	131	0.389312977099237	10	79	0.126582278481013	8	CG	-1	0.000196661054399205	loss	-0.262731
Fvb3	3624403	3624502	100	*	16	101	0.158415841584158	27	70	0.385714285714286	6	CG	1	0.00135496209124109	gain	0.227298
Fvb3	3699503	3699602	100	*	45	93	0.483870967741935	64	75	0.853333333333333	10	CG	1	7.46169492251362e-06	gain	0.369462
Fvb3	3717803	3717902	100	*	20	80	0.25	31	55	0.563636363636364	6	CG	1	0.000593299966647704	gain	0.313636
Fvb3	3794503	3794602	100	*	36	109	0.330275229357798	32	52	0.615384615384615	6	CG	1	0.0011928120793787	gain	0.285109
Fvb3	3846303	3846402	100	*	40	62	0.645161290322581	33	36	0.916666666666667	6	CG	1	0.00336741395346135	gain	0.271505
Fvb3	3953503	3953602	100	*	4	48	0.0833333333333333	13	33	0.393939393939394	4	CG	1	0.00134116511844762	gain	0.310606
Fvb3	4354503	4354602	100	*	48	64	0.75	48	49	0.979591836734694	6	CG	1	0.00130594702457873	gain	0.229592
Fvb3	4413203	4413302	100	*	29	124	0.233870967741935	49	88	0.556818181818182	6	CG	1	1.49136733739118e-05	gain	0.322947
Fvb3	4465003	4465102	100	*	29	69	0.420289855072464	45	56	0.803571428571429	7	CG	1	8.12238628751745e-05	gain	0.383282
Fvb3	4710903	4711002	100	*	77	142	0.542253521126761	49	59	0.830508474576271	6	CG	1	0.000385120050984665	gain	0.288255
Fvb3	4849103	4849202	100	*	23	30	0.766666666666667	10	28	0.357142857142857	4	CG	-1	0.00225981270660226	loss	-0.409524
Fvb3	4952403	4952502	100	*	9	71	0.126760563380282	18	48	0.375	6	CG	1	0.00213562773837054	gain	0.248239
Fvb3	5020403	5020502	100	*	25	77	0.324675324675325	19	27	0.703703703703704	4	CG	1	0.00118113748827583	gain	0.379028
Fvb3	5047203	5047302	100	*	31	93	0.333333333333333	21	32	0.65625	6	CG	1	0.00202393440069359	gain	0.322917
Fvb3	5255503	5255602	100	*	16	58	0.275862068965517	0	26	0	4	CG	-1	0.00333647915475667	loss	-0.275862
Fvb3	5280103	5280202	100	*	52	122	0.426229508196721	7	66	0.106060606060606	8	CG	-1	4.32892788900494e-05	loss	-0.320169
Fvb3	5307103	5307202	100	*	37	37	1	20	26	0.769230769230769	4	CG	-1	0.00269841235115057	loss	-0.230769
Fvb3	5419303	5419402	100	*	51	52	0.980769230769231	19	27	0.703703703703704	4	CG	-1	0.000614843782076195	loss	-0.277066
Fvb3	5514803	5514902	100	*	24	32	0.75	10	31	0.32258064516129	4	CG	-1	0.00124828946676822	loss	-0.427419
Fvb3	5564903	5565002	100	*	128	143	0.895104895104895	44	74	0.594594594594595	8	CG	-1	3.43257316009305e-06	loss	-0.30051
Fvb3	5578403	5578502	100	*	13	58	0.224137931034483	27	41	0.658536585365854	4	CG	1	8.04362099873086e-05	gain	0.434399
Fvb3	5592203	5592302	100	*	147	181	0.812154696132597	44	81	0.54320987654321	12	CG	-1	4.19179615244163e-05	loss	-0.268945
Fvb3	5624703	5624802	100	*	66	113	0.584070796460177	12	55	0.218181818181818	10	CG	-1	5.20040548459513e-05	loss	-0.365889
Fvb3	5779703	5779802	100	*	59	153	0.38562091503268	41	68	0.602941176470588	8	CG	1	0.00319235873522063	gain	0.21732
Fvb3	5872303	5872402	100	*	53	94	0.563829787234043	47	58	0.810344827586207	6	CG	1	0.00244659447357643	gain	0.246515
Fvb3	5873703	5873802	100	*	17	46	0.369565217391304	26	34	0.764705882352941	4	CG	1	0.000988074292197639	gain	0.395141
Fvb3	5885403	5885502	100	*	39	68	0.573529411764706	2	31	0.0645161290322581	4	CG	-1	1.66774317957963e-05	loss	-0.509013
Fvb3	5894503	5894602	100	*	25	45	0.555555555555556	4	24	0.166666666666667	4	CG	-1	0.0024149945599173	loss	-0.388889
Fvb3	6370103	6370202	100	*	43	127	0.338582677165354	13	99	0.131313131313131	8	CG	-1	0.000805871379703973	loss	-0.20727
Fvb3	6437703	6437802	100	*	28	46	0.608695652173913	38	43	0.883720930232558	4	CG	1	0.00343787613733532	gain	0.275025
Fvb3	6551303	6551402	100	*	86	165	0.521212121212121	68	84	0.80952380952381	14	CG	1	5.89255543259023e-05	gain	0.288312
Fvb3	6630503	6630602	100	*	34	99	0.343434343434343	32	53	0.60377358490566	8	CG	1	0.00260188271736713	gain	0.260339
Fvb3	6630603	6630702	100	*	11	62	0.17741935483871	20	42	0.476190476190476	6	CG	1	0.00170649795889109	gain	0.298771
Fvb3	6734703	6734802	100	*	23	44	0.522727272727273	21	21	1	4	CG	1	0.000385120050984665	gain	0.477273
Fvb3	6911903	6912002	100	*	45	64	0.703125	42	42	1	10	CG	1	0.000332995628409522	gain	0.296875
Fvb3	7064403	7064502	100	*	60	129	0.465116279069767	41	56	0.732142857142857	8	CG	1	0.00141016785086543	gain	0.267027
Fvb3	7213603	7213702	100	*	4	19	0.210526315789474	13	19	0.684210526315789	4	CG	1	0.00365641530800728	gain	0.473684
Fvb3	7307403	7307502	100	*	26	97	0.268041237113402	1	33	0.0303030303030303	8	CG	-1	0.00389988887914056	loss	-0.237738
Fvb3	7314903	7315002	100	*	59	61	0.967213114754098	11	16	0.6875	4	CG	-1	0.00109027392800802	loss	-0.279713
Fvb3	7342003	7342102	100	*	46	123	0.373983739837398	19	111	0.171171171171171	8	CG	-1	0.00110551977995179	loss	-0.202813
Fvb3	7653903	7654002	100	*	94	141	0.666666666666667	74	85	0.870588235294118	8	CG	1	0.0012588249130429	gain	0.203922
Fvb3	7780503	7780602	100	*	14	34	0.411764705882353	35	48	0.729166666666667	7	CG	1	0.00405902239495786	gain	0.317402
Fvb3	7814903	7815002	100	*	46	107	0.429906542056075	9	47	0.191489361702128	6	CG	-1	0.00448740014007708	loss	-0.238417
Fvb3	7962203	7962302	100	*	7	57	0.12280701754386	21	49	0.428571428571429	6	CG	1	0.000852984950079014	gain	0.305764
Fvb3	7975203	7975302	100	*	91	125	0.728	60	63	0.952380952380952	6	CG	1	0.000657966215979271	gain	0.224381
Fvb3	7986003	7986102	100	*	10	74	0.135135135135135	12	27	0.444444444444444	4	CG	1	0.00147288908632594	gain	0.309309
Fvb3	8159403	8159502	100	*	67	72	0.930555555555556	22	31	0.709677419354839	5	CG	-1	0.00316794765167168	loss	-0.220878
Fvb3	8340603	8340702	100	*	28	65	0.430769230769231	27	34	0.794117647058823	6	CG	1	0.00111592569342587	gain	0.363348
Fvb3	8362603	8362702	100	*	18	30	0.6	20	21	0.952380952380952	4	CG	1	0.00450728109465308	gain	0.352381
Fvb3	8507003	8507102	100	*	0	37	0	13	34	0.382352941176471	4	CG	1	0.000142991480751353	gain	0.382353
Fvb3	9028403	9028502	100	*	24	27	0.888888888888889	5	17	0.294117647058824	4	CG	-1	0.000201573811239878	loss	-0.594771
Fvb3	9183103	9183202	100	*	44	56	0.785714285714286	14	32	0.4375	6	CG	-1	0.00152702870513823	loss	-0.348214
Fvb3	9262803	9262902	100	*	33	39	0.846153846153846	16	30	0.533333333333333	6	CG	-1	0.00453731404689978	loss	-0.312821
Fvb3	9533503	9533602	100	*	66	83	0.795180722891566	52	52	1	9	CG	1	0.00101929049996697	gain	0.204819
Fvb3	9624903	9625002	100	*	47	143	0.328671328671329	60	110	0.545454545454545	10	CG	1	0.00110291325356262	gain	0.216783
Fvb3	9639703	9639802	100	*	44	113	0.389380530973451	48	61	0.786885245901639	10	CG	1	6.80795169574437e-06	gain	0.397505
Fvb3	9950503	9950602	100	*	17	82	0.207317073170732	36	48	0.75	4	CG	1	5.31298044055366e-08	gain	0.542683
Fvb3	9957703	9957802	100	*	0	61	0	9	29	0.310344827586207	4	CG	1	3.4063716226495e-05	gain	0.310345
Fvb3	10126603	10126702	100	*	15	37	0.405405405405405	4	36	0.111111111111111	4	CG	-1	0.00424923050448089	loss	-0.294294
Fvb3	10324703	10324802	100	*	75	163	0.460122699386503	74	79	0.936708860759494	14	CG	1	1.62713422959251e-10	gain	0.476586
Fvb3	10574603	10574702	100	*	30	111	0.27027027027027	27	43	0.627906976744186	6	CG	1	0.000159357214963612	gain	0.357637
Fvb3	10653203	10653302	100	*	11	54	0.203703703703704	0	37	0	4	CG	-1	0.00372626797324093	loss	-0.203704
Fvb3	10748803	10748902	100	*	17	47	0.361702127659574	19	27	0.703703703703704	4	CG	1	0.00460903503094181	gain	0.342002
Fvb3	10750203	10750302	100	*	21	108	0.194444444444444	35	88	0.397727272727273	8	CG	1	0.00232391238710103	gain	0.203283
Fvb3	10789403	10789502	100	*	45	70	0.642857142857143	42	45	0.933333333333333	4	CG	1	0.000890089453786401	gain	0.290476
Fvb3	10870103	10870202	100	*	56	201	0.278606965174129	39	78	0.5	8	CG	1	0.000993359742098575	gain	0.221393
Fvb3	10966703	10966802	100	*	65	89	0.730337078651685	48	51	0.941176470588235	8	CG	1	0.00289087267801405	gain	0.210839
Fvb3	10998603	10998702	100	*	50	86	0.581395348837209	43	46	0.934782608695652	6	CG	1	0.000111076700341825	gain	0.353387
Fvb3	11085103	11085202	100	*	184	442	0.416289592760181	90	125	0.72	28	CG	1	7.53311967097179e-08	gain	0.30371
Fvb3	11201103	11201202	100	*	60	161	0.372670807453416	58	93	0.623655913978495	8	CG	1	0.000371282769746705	gain	0.250985
Fvb3	11201203	11201302	100	*	5	134	0.0373134328358209	17	55	0.309090909090909	6	CG	1	2.03813070846364e-06	gain	0.271777
Fvb3	11248303	11248402	100	*	33	33	1	17	25	0.68	4	CG	-1	0.000998254477306014	loss	-0.32
Fvb3	11349903	11350002	100	*	16	97	0.164948453608247	29	50	0.58	10	CG	1	3.47216979134397e-06	gain	0.415052
Fvb3	11358603	11358702	100	*	66	74	0.891891891891892	29	45	0.644444444444444	4	CG	-1	0.00172662286771295	loss	-0.247447
Fvb3	11579503	11579602	100	*	22	42	0.523809523809524	28	29	0.96551724137931	6	CG	1	0.000232060907678282	gain	0.441708
Fvb3	11727903	11728002	100	*	155	191	0.81151832460733	58	107	0.542056074766355	12	CG	-1	8.83481884040289e-06	loss	-0.269462
Fvb3	11776803	11776902	100	*	29	40	0.725	37	38	0.973684210526316	6	CG	1	0.00289087267801405	gain	0.248684
Fvb3	12308603	12308702	100	*	53	141	0.375886524822695	56	97	0.577319587628866	10	CG	1	0.0027453459075398	gain	0.201433
Fvb3	12309903	12310002	100	*	16	48	0.333333333333333	1	60	0.0166666666666667	4	CG	-1	4.69989213788682e-05	loss	-0.316667
Fvb3	12334103	12334202	100	*	8	42	0.19047619047619	19	31	0.612903225806452	6	CG	1	0.000588751881070737	gain	0.422427
Fvb3	12339403	12339502	100	*	16	44	0.363636363636364	19	26	0.730769230769231	4	CG	1	0.00339906996124347	gain	0.367133
Fvb3	12443103	12443202	100	*	93	189	0.492063492063492	36	128	0.28125	18	CG	-1	0.000507941584315054	loss	-0.210813
Fvb3	12498303	12498402	100	*	50	84	0.595238095238095	13	42	0.30952380952381	6	CG	-1	0.0030097002537559	loss	-0.285714
Fvb3	12627603	12627702	100	*	79	102	0.774509803921569	69	69	1	6	CG	1	0.000111076700341825	gain	0.22549
Fvb3	12690403	12690502	100	*	18	51	0.352941176470588	24	36	0.666666666666667	6	CG	1	0.00407980799928666	gain	0.313725
Fvb3	12772503	12772602	100	*	74	86	0.86046511627907	16	28	0.571428571428571	6	CG	-1	0.00174144033407895	loss	-0.289037
Fvb3	12775403	12775502	100	*	24	70	0.342857142857143	27	42	0.642857142857143	4	CG	1	0.00259964404728196	gain	0.3
Fvb3	12792103	12792202	100	*	49	50	0.98	19	26	0.730769230769231	6	CG	-1	0.00138824172666489	loss	-0.249231
Fvb3	13017803	13017902	100	*	41	201	0.203980099502488	48	106	0.452830188679245	10	CG	1	3.64715965849551e-05	gain	0.24885
Fvb3	13146303	13146402	100	*	44	60	0.733333333333333	39	40	0.975	6	CG	1	0.00223545438730834	gain	0.241667
Fvb3	13256003	13256102	100	*	25	46	0.543478260869565	26	27	0.962962962962963	4	CG	1	0.000478555648738988	gain	0.419485
Fvb3	13333403	13333502	100	*	25	88	0.284090909090909	25	39	0.641025641025641	6	CG	1	0.000445090576420033	gain	0.356935
Fvb3	13476803	13476902	100	*	33	36	0.916666666666667	8	18	0.444444444444444	4	CG	-1	0.000411285968446749	loss	-0.472222
Fvb3	13496003	13496102	100	*	79	124	0.637096774193548	39	45	0.866666666666667	6	CG	1	0.00416627362165059	gain	0.22957
Fvb3	13548003	13548102	100	*	15	58	0.258620689655172	0	30	0	4	CG	-1	0.00278901604163538	loss	-0.258621
Fvb3	13593403	13593502	100	*	44	44	1	19	28	0.678571428571429	4	CG	-1	0.000222526151074949	loss	-0.321429
Fvb3	13639503	13639602	100	*	42	154	0.272727272727273	49	96	0.510416666666667	8	CG	1	0.000444262231502739	gain	0.237689
Fvb3	13643203	13643302	100	*	46	73	0.63013698630137	71	85	0.835294117647059	6	CG	1	0.00368798652074885	gain	0.205157
Fvb3	13663703	13663802	100	*	61	108	0.564814814814815	55	64	0.859375	12	CG	1	0.000249455243949754	gain	0.29456
Fvb3	13847803	13847902	100	*	9	83	0.108433734939759	18	52	0.346153846153846	6	CG	1	0.00138356621883555	gain	0.23772
Fvb3	14056503	14056602	100	*	46	73	0.63013698630137	25	82	0.304878048780488	6	CG	-1	0.000199569510258356	loss	-0.325259
Fvb3	14094603	14094702	100	*	66	247	0.267206477732794	89	176	0.505681818181818	12	CG	1	6.67939394628913e-06	gain	0.238475
Fvb3	14112803	14112902	100	*	173	220	0.786363636363636	67	138	0.485507246376812	20	CG	-1	1.26962309550376e-07	loss	-0.300856
Fvb3	14334803	14334902	100	*	45	143	0.314685314685315	45	77	0.584415584415584	8	CG	1	0.000350484373383948	gain	0.26973
Fvb3	14509303	14509402	100	*	44	77	0.571428571428571	38	43	0.883720930232558	6	CG	1	0.00093163378404458	gain	0.312292
Fvb3	15007703	15007802	100	*	35	92	0.380434782608696	38	52	0.730769230769231	4	CG	1	0.000210930210677351	gain	0.350334
Fvb3	15025203	15025302	100	*	14	66	0.212121212121212	0	48	0	4	CG	-1	0.00123683413645059	loss	-0.212121
Fvb3	15179103	15179202	100	*	55	128	0.4296875	7	70	0.1	6	CG	-1	1.59235310818212e-05	loss	-0.329688
Fvb3	15225303	15225402	100	*	43	136	0.316176470588235	64	109	0.587155963302752	8	CG	1	0.000108719435748413	gain	0.270979
Fvb3	15241603	15241702	100	*	0	74	0	10	29	0.344827586206897	4	CG	1	1.83546650797648e-06	gain	0.344828
Fvb3	15250703	15250802	100	*	114	216	0.527777777777778	21	70	0.3	10	CG	-1	0.00152451882223386	loss	-0.227778
Fvb3	15473403	15473502	100	*	26	32	0.8125	6	22	0.272727272727273	4	CG	-1	0.000265855474787244	loss	-0.539773
Fvb3	15573803	15573902	100	*	48	64	0.75	40	41	0.975609756097561	6	CG	1	0.00276663844944431	gain	0.22561
Fvb3	15722903	15723002	100	*	55	109	0.504587155963303	23	80	0.2875	10	CG	-1	0.00319235873522063	loss	-0.217087
Fvb3	15798703	15798802	100	*	37	108	0.342592592592593	46	79	0.582278481012658	8	CG	1	0.00174144033407895	gain	0.239686
Fvb3	15983603	15983702	100	*	33	90	0.366666666666667	4	46	0.0869565217391304	8	CG	-1	0.0010777646195945	loss	-0.27971
Fvb3	16158203	16158302	100	*	67	74	0.905405405405405	31	45	0.688888888888889	8	CG	-1	0.00313538287535339	loss	-0.216517
Fvb3	16158303	16158402	100	*	89	115	0.773913043478261	60	108	0.555555555555556	22	CG	-1	0.00110089530642093	loss	-0.218357
Fvb3	16191603	16191702	100	*	38	72	0.527777777777778	9	43	0.209302325581395	4	CG	-1	0.00138037027793333	loss	-0.318475
Fvb3	16241303	16241402	100	*	23	136	0.169117647058824	38	101	0.376237623762376	8	CG	1	0.000752197047438562	gain	0.20712
Fvb3	16365803	16365902	100	*	54	115	0.469565217391304	49	54	0.907407407407407	6	CG	1	1.06607669213436e-06	gain	0.437842
Fvb3	16435303	16435402	100	*	40	113	0.353982300884956	33	53	0.622641509433962	6	CG	1	0.00177256944411931	gain	0.268659
Fvb3	16489403	16489502	100	*	1	91	0.010989010989011	13	59	0.220338983050847	4	CG	1	8.93168991072304e-05	gain	0.20935
Fvb3	16533403	16533502	100	*	58	63	0.920634920634921	27	42	0.642857142857143	4	CG	-1	0.000875004972034069	loss	-0.277778
Fvb3	16773303	16773402	100	*	47	47	1	14	18	0.777777777777778	4	CG	-1	0.00146418586681764	loss	-0.222222
Fvb3	16808303	16808402	100	*	18	45	0.4	26	33	0.787878787878788	4	CG	1	0.00122426587951679	gain	0.387879
Fvb3	16808503	16808602	100	*	54	77	0.701298701298701	40	43	0.930232558139535	8	CG	1	0.00380547383856337	gain	0.228934
Fvb3	16931103	16931202	100	*	33	54	0.611111111111111	8	30	0.266666666666667	4	CG	-1	0.00299751803889204	loss	-0.344444
Fvb3	17091003	17091102	100	*	26	92	0.282608695652174	29	56	0.517857142857143	10	CG	1	0.00417900266180748	gain	0.235248
Fvb3	17328403	17328502	100	*	14	211	0.0663507109004739	27	82	0.329268292682927	10	CG	1	1.83923550577099e-07	gain	0.262918
Fvb3	17403103	17403202	100	*	18	110	0.163636363636364	36	96	0.375	6	CG	1	0.00115202639709759	gain	0.211364
Fvb3	17638903	17639002	100	*	32	113	0.283185840707965	32	64	0.5	8	CG	1	0.00407980799928666	gain	0.216814
Fvb3	17749403	17749502	100	*	51	51	1	27	34	0.794117647058823	4	CG	-1	0.00130744069326637	loss	-0.205882
Fvb3	17760903	17761002	100	*	57	98	0.581632653061224	47	54	0.87037037037037	6	CG	1	0.000634613509117009	gain	0.288738
Fvb3	17761203	17761302	100	*	78	121	0.644628099173554	49	55	0.890909090909091	10	CG	1	0.00132293844516651	gain	0.246281
Fvb3	17779903	17780002	100	*	15	63	0.238095238095238	1	43	0.0232558139534884	4	CG	-1	0.00294288048683904	loss	-0.214839
Fvb3	17866403	17866502	100	*	21	37	0.567567567567568	17	18	0.944444444444444	4	CG	1	0.00455386328150312	gain	0.376877
Fvb3	17898903	17899002	100	*	35	35	1	17	22	0.772727272727273	4	CG	-1	0.00351045902802541	loss	-0.227273
Fvb3	18051003	18051102	100	*	13	64	0.203125	0	37	0	4	CG	-1	0.00365147732953886	loss	-0.203125
Fvb3	18144803	18144902	100	*	29	60	0.483333333333333	48	51	0.941176470588235	4	CG	1	2.87470579607468e-06	gain	0.457843
Fvb3	18145503	18145602	100	*	16	85	0.188235294117647	32	69	0.463768115942029	4	CG	1	0.00062426860459862	gain	0.275533
Fvb3	18146403	18146502	100	*	16	104	0.153846153846154	33	56	0.589285714285714	6	CG	1	3.20016827194261e-07	gain	0.43544
Fvb3	18206803	18206902	100	*	35	124	0.282258064516129	56	114	0.491228070175439	8	CG	1	0.00152996300692907	gain	0.20897
Fvb3	18219103	18219202	100	*	63	143	0.440559440559441	49	76	0.644736842105263	12	CG	1	0.00412860852180319	gain	0.204177
Fvb3	18403203	18403302	100	*	45	314	0.143312101910828	78	208	0.375	28	CG	1	4.5699678434914e-08	gain	0.231688
Fvb3	18622203	18622302	100	*	40	64	0.625	24	26	0.923076923076923	4	CG	1	0.00468682015558797	gain	0.298077
Fvb3	18646103	18646202	100	*	46	92	0.5	43	53	0.811320754716981	6	CG	1	0.000570340411951576	gain	0.311321
Fvb3	18662503	18662602	100	*	97	99	0.97979797979798	24	31	0.774193548387097	4	CG	-1	0.000295646004637613	loss	-0.205604
Fvb3	18907403	18907502	100	*	55	56	0.982142857142857	17	22	0.772727272727273	4	CG	-1	0.00237627481163876	loss	-0.209416
Fvb3	19143303	19143402	100	*	11	52	0.211538461538462	30	56	0.535714285714286	7	CG	1	0.00107549459969557	gain	0.324176
Fvb3	19143403	19143502	100	*	14	148	0.0945945945945946	60	137	0.437956204379562	21	CG	1	3.14926981598144e-09	gain	0.343362
Fvb3	19145703	19145802	100	*	39	93	0.419354838709677	6	42	0.142857142857143	6	CG	-1	0.00221945362612585	loss	-0.276498
Fvb3	19385303	19385402	100	*	26	35	0.742857142857143	51	52	0.980769230769231	8	CG	1	0.00122561485016535	gain	0.237912
Fvb3	19489703	19489802	100	*	18	123	0.146341463414634	26	65	0.4	8	CG	1	0.000323761938197667	gain	0.253659
Fvb3	19730903	19731002	100	*	16	36	0.444444444444444	19	22	0.863636363636364	4	CG	1	0.0021586296290223	gain	0.419192
Fvb3	20085203	20085302	100	*	20	60	0.333333333333333	27	37	0.72972972972973	4	CG	1	0.00044820583690972	gain	0.396396
Fvb3	20199503	20199602	100	*	0	45	0	9	32	0.28125	4	CG	1	0.000460443953293027	gain	0.28125
Fvb3	20271403	20271502	100	*	34	35	0.971428571428571	14	22	0.636363636363636	4	CG	-1	0.00132713784930804	loss	-0.335065
Fvb3	20425903	20426002	100	*	65	71	0.915492957746479	26	38	0.684210526315789	6	CG	-1	0.00252385552589994	loss	-0.231282
Fvb3	20775603	20775702	100	*	25	65	0.384615384615385	29	43	0.674418604651163	4	CG	1	0.00354259575326815	gain	0.289803
Fvb3	20969803	20969902	100	*	30	95	0.315789473684211	25	43	0.581395348837209	6	CG	1	0.00351999055457057	gain	0.265606
Fvb3	20991203	20991302	100	*	28	85	0.329411764705882	6	78	0.0769230769230769	16	CG	-1	0.000268593088820575	loss	-0.252489
Fvb3	21095403	21095502	100	*	101	157	0.643312101910828	40	46	0.869565217391304	8	CG	1	0.00371294210130013	gain	0.226253
Fvb3	21480303	21480402	100	*	32	57	0.56140350877193	28	29	0.96551724137931	6	CG	1	0.000378138903456361	gain	0.404114
Fvb3	21564703	21564802	100	*	38	77	0.493506493506494	6	61	0.0983606557377049	8	CG	-1	8.67079751171953e-06	loss	-0.395146
Fvb3	21564803	21564902	100	*	163	207	0.78743961352657	43	131	0.32824427480916	16	CG	-1	2.77980573820301e-14	loss	-0.459195
Fvb3	21564903	21565002	100	*	185	208	0.889423076923077	84	127	0.661417322834646	18	CG	-1	4.92059554469346e-06	loss	-0.228006
Fvb3	21568903	21569002	100	*	59	114	0.517543859649123	44	58	0.758620689655172	12	CG	1	0.00284554126421283	gain	0.241077
Fvb3	21586403	21586502	100	*	42	53	0.792452830188679	18	40	0.45	4	CG	-1	0.0012111511762991	loss	-0.342453
Fvb3	21711803	21711902	100	*	35	35	1	18	23	0.782608695652174	4	CG	-1	0.0040734589387284	loss	-0.217391
Fvb3	21743203	21743302	100	*	73	107	0.682242990654206	63	70	0.9	10	CG	1	0.00138978297507968	gain	0.217757
Fvb3	21892303	21892402	100	*	27	82	0.329268292682927	22	36	0.611111111111111	4	CG	1	0.00428620032287949	gain	0.281843
Fvb3	22013303	22013402	100	*	0	58	0	10	36	0.277777777777778	4	CG	1	0.00010963627106705	gain	0.277778
Fvb3	22272703	22272802	100	*	23	53	0.433962264150943	24	32	0.75	4	CG	1	0.00453724573217555	gain	0.316038
Fvb3	22384603	22384702	100	*	72	107	0.672897196261682	80	91	0.879120879120879	6	CG	1	0.00119395082515773	gain	0.206224
Fvb3	22570603	22570702	100	*	32	82	0.390243902439024	33	43	0.767441860465116	7	CG	1	0.000231519841273232	gain	0.377198
Fvb3	22577903	22578002	100	*	52	52	1	20	27	0.740740740740741	4	CG	-1	0.00038604303691699	loss	-0.259259
Fvb3	22581903	22582002	100	*	46	69	0.666666666666667	14	42	0.333333333333333	6	CG	-1	0.00121107669350212	loss	-0.333333
Fvb3	22624903	22625002	100	*	9	123	0.0731707317073171	26	77	0.337662337662338	6	CG	1	1.57191599089217e-05	gain	0.264492
Fvb3	22710403	22710502	100	*	55	79	0.69620253164557	32	33	0.96969696969697	4	CG	1	0.00214966262261365	gain	0.273494
Fvb3	22723203	22723302	100	*	67	75	0.893333333333333	35	51	0.686274509803922	6	CG	-1	0.0039129160433882	loss	-0.207059
Fvb3	22988503	22988602	100	*	98	142	0.690140845070423	24	58	0.413793103448276	8	CG	-1	0.000693900841312995	loss	-0.276348
Fvb3	23000503	23000602	100	*	111	174	0.637931034482759	80	93	0.860215053763441	12	CG	1	0.000400085340708696	gain	0.222284
Fvb3	23000603	23000702	100	*	120	208	0.576923076923077	86	106	0.811320754716981	20	CG	1	0.000154036152819374	gain	0.234398
Fvb3	23033403	23033502	100	*	20	80	0.25	38	49	0.775510204081633	8	CG	1	1.83923550577099e-07	gain	0.52551
Fvb3	23137703	23137802	100	*	36	92	0.391304347826087	48	61	0.786885245901639	8	CG	1	1.44040832123557e-05	gain	0.395581
Fvb3	23160703	23160802	100	*	82	120	0.683333333333333	79	82	0.963414634146341	8	CG	1	1.2253551885597e-05	gain	0.280081
Fvb3	23174003	23174102	100	*	24	122	0.19672131147541	19	41	0.463414634146341	8	CG	1	0.00140835708692565	gain	0.266693
Fvb3	23283303	23283402	100	*	26	70	0.371428571428571	40	58	0.689655172413793	6	CG	1	0.000794871658386693	gain	0.318227
Fvb3	23504803	23504902	100	*	54	96	0.5625	31	35	0.885714285714286	6	CG	1	0.00118259828549968	gain	0.323214
Fvb3	23561803	23561902	100	*	22	53	0.415094339622642	5	38	0.131578947368421	4	CG	-1	0.00379857869983519	loss	-0.283515
Fvb3	23640303	23640402	100	*	54	91	0.593406593406593	48	58	0.827586206896552	6	CG	1	0.00317587091992334	gain	0.23418
Fvb3	23851303	23851402	100	*	21	34	0.617647058823529	7	29	0.241379310344828	4	CG	-1	0.00319235873522063	loss	-0.376268
Fvb3	24053503	24053602	100	*	28	92	0.304347826086957	27	44	0.613636363636364	6	CG	1	0.00115786530293115	gain	0.309289
Fvb3	24151103	24151202	100	*	14	74	0.189189189189189	32	66	0.484848484848485	4	CG	1	0.000552057286358235	gain	0.295659
Fvb3	24485503	24485602	100	*	4	54	0.0740740740740741	8	24	0.333333333333333	4	CG	1	0.00371955814324706	gain	0.259259
Fvb3	24652703	24652802	100	*	26	112	0.232142857142857	52	98	0.530612244897959	10	CG	1	5.14313111105687e-05	gain	0.298469
Fvb3	24842603	24842702	100	*	17	49	0.346938775510204	5	59	0.0847457627118644	4	CG	-1	0.00135557082717532	loss	-0.262193
Fvb3	25004803	25004902	100	*	61	79	0.772151898734177	38	38	1	6	CG	1	0.00201179369806604	gain	0.227848
Fvb3	25395803	25395902	100	*	71	81	0.876543209876543	20	32	0.625	6	CG	-1	0.00289087267801405	loss	-0.251543
Fvb3	25419103	25419202	100	*	93	106	0.877358490566038	30	45	0.666666666666667	4	CG	-1	0.00286293043916079	loss	-0.210692
Fvb3	25705103	25705202	100	*	29	98	0.295918367346939	0	53	0	4	CG	-1	6.41253860400889e-05	loss	-0.295918
Fvb3	25797603	25797702	100	*	98	144	0.680555555555556	79	88	0.897727272727273	10	CG	1	0.000474482176522646	gain	0.217172
Fvb3	25838303	25838402	100	*	70	75	0.933333333333333	27	41	0.658536585365854	8	CG	-1	0.000414040016198722	loss	-0.274797
Fvb3	26543903	26544002	100	*	48	70	0.685714285714286	35	36	0.972222222222222	8	CG	1	0.00128833435173268	gain	0.286508
Fvb3	26580003	26580102	100	*	52	57	0.912280701754386	42	60	0.7	8	CG	-1	0.00405677204032555	loss	-0.212281
Fvb3	26647903	26648002	100	*	8	85	0.0941176470588235	17	55	0.309090909090909	4	CG	1	0.00180881977507221	gain	0.214973
Fvb3	26777803	26777902	100	*	66	145	0.455172413793103	14	68	0.205882352941176	8	CG	-1	0.000993359742098575	loss	-0.24929
Fvb3	27046603	27046702	100	*	32	32	1	13	17	0.764705882352941	4	CG	-1	0.00426239473184455	loss	-0.235294
Fvb3	27222503	27222602	100	*	69	73	0.945205479452055	26	36	0.722222222222222	6	CG	-1	0.001694214530833	loss	-0.222983
Fvb3	27437303	27437402	100	*	49	177	0.27683615819209	33	63	0.523809523809524	10	CG	1	0.000875922740356781	gain	0.246973
Fvb3	27445003	27445102	100	*	107	206	0.519417475728155	90	114	0.789473684210526	14	CG	1	1.75645371372092e-05	gain	0.270056
Fvb3	27718003	27718102	100	*	78	79	0.987341772151899	18	37	0.486486486486487	6	CG	-1	2.50889883149989e-09	loss	-0.500855
Fvb3	27781803	27781902	100	*	35	36	0.972222222222222	14	20	0.7	4	CG	-1	0.00351999055457057	loss	-0.272222
Fvb3	27853003	27853102	100	*	50	81	0.617283950617284	22	59	0.372881355932203	10	CG	-1	0.00432416770967357	loss	-0.244403
Fvb3	27931903	27932002	100	*	25	146	0.171232876712329	25	61	0.409836065573771	6	CG	1	0.000649937779324311	gain	0.238603
Fvb3	28042903	28043002	100	*	62	73	0.849315068493151	38	62	0.612903225806452	6	CG	-1	0.0023752792652144	loss	-0.236412
Fvb3	28083403	28083502	100	*	54	93	0.580645161290323	14	49	0.285714285714286	4	CG	-1	0.00143489755468294	loss	-0.294931
Fvb3	28190203	28190302	100	*	43	55	0.781818181818182	10	24	0.416666666666667	6	CG	-1	0.00211427302952237	loss	-0.365152
Fvb3	28200903	28201002	100	*	61	61	1	31	41	0.75609756097561	4	CG	-1	0.000197370553035605	loss	-0.243902
Fvb3	28262003	28262102	100	*	4	84	0.0476190476190476	10	33	0.303030303030303	4	CG	1	0.000405868348536806	gain	0.255411
Fvb3	28325903	28326002	100	*	16	72	0.222222222222222	1	52	0.0192307692307692	6	CG	-1	0.00180919469946937	loss	-0.202991
Fvb3	28380903	28381002	100	*	41	42	0.976190476190476	17	24	0.708333333333333	4	CG	-1	0.00197163017373814	loss	-0.267857
Fvb3	28406303	28406402	100	*	16	53	0.30188679245283	33	49	0.673469387755102	8	CG	1	0.000501367297216888	gain	0.371583
Fvb3	28672303	28672402	100	*	61	67	0.91044776119403	33	50	0.66	4	CG	-1	0.00134240923429275	loss	-0.250448
Fvb3	28777903	28778002	100	*	0	61	0	10	39	0.256410256410256	4	CG	1	0.000139781111833583	gain	0.25641
Fvb3	28855403	28855502	100	*	48	89	0.539325842696629	12	54	0.222222222222222	4	CG	-1	0.000543815820099358	loss	-0.317104
Fvb3	29027703	29027802	100	*	32	103	0.310679611650485	34	59	0.576271186440678	6	CG	1	0.00154028727348026	gain	0.265592
Fvb3	29241803	29241902	100	*	80	130	0.615384615384615	66	76	0.868421052631579	10	CG	1	0.000378138903456361	gain	0.253036
Fvb3	29275403	29275502	100	*	23	145	0.158620689655172	30	83	0.36144578313253	8	CG	1	0.00102423706907874	gain	0.202825
Fvb3	29404603	29404702	100	*	74	102	0.725490196078431	86	91	0.945054945054945	6	CG	1	0.000206832559478341	gain	0.219565
Fvb3	29407003	29407102	100	*	59	91	0.648351648351648	58	64	0.90625	5	CG	1	0.000616974775928455	gain	0.257898
Fvb3	29412403	29412502	100	*	44	62	0.709677419354839	45	47	0.957446808510638	4	CG	1	0.00154089572236654	gain	0.247769
Fvb3	29470303	29470402	100	*	3	42	0.0714285714285714	9	25	0.36	6	CG	1	0.0033159343935783	gain	0.288571
Fvb3	29543803	29543902	100	*	16	70	0.228571428571429	22	44	0.5	4	CG	1	0.0032033837316203	gain	0.271429
Fvb3	29835903	29836002	100	*	98	160	0.6125	37	44	0.840909090909091	10	CG	1	0.00457797526030585	gain	0.228409
Fvb3	29860603	29860702	100	*	18	68	0.264705882352941	1	36	0.0277777777777778	4	CG	-1	0.0033494251629248	loss	-0.236928
Fvb3	29923103	29923202	100	*	16	37	0.432432432432432	31	35	0.885714285714286	4	CG	1	0.000211050485361458	gain	0.453282
Fvb3	30023503	30023602	100	*	75	102	0.735294117647059	60	64	0.9375	6	CG	1	0.0017604063762932	gain	0.202206
Fvb3	30035203	30035302	100	*	77	85	0.905882352941176	34	49	0.693877551020408	8	CG	-1	0.00231885833759487	loss	-0.212005
Fvb3	30416503	30416602	100	*	0	46	0	9	37	0.243243243243243	4	CG	1	0.000890089453786401	gain	0.243243
Fvb3	30684903	30685002	100	*	26	74	0.351351351351351	1	28	0.0357142857142857	6	CG	-1	0.00189366891096135	loss	-0.315637
Fvb3	30794603	30794702	100	*	25	92	0.271739130434783	38	69	0.550724637681159	8	CG	1	0.000790174737259743	gain	0.278986
Fvb3	30810003	30810102	100	*	66	85	0.776470588235294	33	66	0.5	5	CG	-1	0.000882746386197649	loss	-0.276471
Fvb3	30832003	30832102	100	*	8	37	0.216216216216216	0	34	0	4	CG	-1	0.00412183811769877	loss	-0.216216
Fvb3	30834403	30834502	100	*	62	109	0.568807339449541	13	49	0.26530612244898	9	CG	-1	0.00091295321364825	loss	-0.303501
Fvb3	30930003	30930102	100	*	12	116	0.103448275862069	33	98	0.336734693877551	10	CG	1	0.000138095576154787	gain	0.233286
Fvb3	30930103	30930202	100	*	27	90	0.3	41	72	0.569444444444444	8	CG	1	0.00112087194857225	gain	0.269444
Fvb3	30935403	30935502	100	*	46	86	0.534883720930233	12	46	0.260869565217391	4	CG	-1	0.00301860396790733	loss	-0.274014
Fvb3	31017503	31017602	100	*	79	140	0.564285714285714	50	58	0.862068965517241	6	CG	1	0.000236280123895156	gain	0.297783
Fvb3	31017603	31017702	100	*	104	142	0.732394366197183	40	42	0.952380952380952	6	CG	1	0.00292493893582597	gain	0.219987
Fvb3	31038903	31039002	100	*	16	66	0.242424242424242	18	31	0.580645161290323	4	CG	1	0.00175268209379233	gain	0.338221
Fvb3	31350403	31350502	100	*	46	88	0.522727272727273	35	42	0.833333333333333	6	CG	1	0.00121107669350212	gain	0.310606
Fvb3	31435303	31435402	100	*	161	246	0.654471544715447	125	144	0.868055555555556	6	CG	1	3.20317091440871e-05	gain	0.213584
Fvb3	31453703	31453802	100	*	24	53	0.452830188679245	4	33	0.121212121212121	4	CG	-1	0.00204569182029403	loss	-0.331618
Fvb3	31492803	31492902	100	*	60	142	0.422535211267606	31	46	0.673913043478261	10	CG	1	0.00341910722116271	gain	0.251378
Fvb3	31642003	31642102	100	*	97	98	0.989795918367347	44	61	0.721311475409836	4	CG	-1	3.14773058839423e-06	loss	-0.268484
Fvb3	31664103	31664202	100	*	42	55	0.763636363636364	37	37	1	4	CG	1	0.00204569182029403	gain	0.236364
Fvb3	31772203	31772302	100	*	14	62	0.225806451612903	21	42	0.5	4	CG	1	0.00392722845054786	gain	0.274194
Fvb3	31772803	31772902	100	*	66	94	0.702127659574468	40	41	0.975609756097561	4	CG	1	0.000857141941142317	gain	0.273482
Fvb3	31804403	31804502	100	*	100	154	0.649350649350649	28	65	0.430769230769231	8	CG	-1	0.00317854902059076	loss	-0.218581
Fvb3	31856203	31856302	100	*	23	38	0.605263157894737	5	22	0.227272727272727	4	CG	-1	0.00468342095499692	loss	-0.37799
Fvb3	31860003	31860102	100	*	59	184	0.320652173913043	41	58	0.706896551724138	8	CG	1	2.95124956685108e-06	gain	0.386244
Fvb3	31924103	31924202	100	*	72	120	0.6	68	73	0.931506849315068	14	CG	1	6.96601224131635e-06	gain	0.331507
Fvb3	32026103	32026202	100	*	23	74	0.310810810810811	25	38	0.657894736842105	4	CG	1	0.00096454915387448	gain	0.347084
Fvb3	32081703	32081802	100	*	2	69	0.0289855072463768	12	42	0.285714285714286	4	CG	1	0.00027959284028621	gain	0.256729
Fvb3	32203503	32203602	100	*	32	33	0.96969696969697	13	20	0.65	4	CG	-1	0.00223701018219879	loss	-0.319697
Fvb3	32220703	32220802	100	*	22	213	0.103286384976526	51	107	0.476635514018692	10	CG	1	1.59670205876e-11	gain	0.373349
Fvb3	32220803	32220902	100	*	11	248	0.0443548387096774	46	130	0.353846153846154	10	CG	1	5.57060318503171e-13	gain	0.309491
Fvb3	32538303	32538402	100	*	19	102	0.186274509803922	26	67	0.388059701492537	8	CG	1	0.00393244879754005	gain	0.201785
Fvb3	32576803	32576902	100	*	31	58	0.53448275862069	61	76	0.802631578947368	9	CG	1	0.00152702870513823	gain	0.268149
Fvb3	32577303	32577402	100	*	21	74	0.283783783783784	33	50	0.66	8	CG	1	0.000150228558340808	gain	0.376216
Fvb3	32775503	32775602	100	*	34	69	0.492753623188406	7	46	0.152173913043478	6	CG	-1	0.000528219692659229	loss	-0.34058
Fvb3	32907703	32907802	100	*	41	41	1	21	29	0.724137931034483	4	CG	-1	0.000822644449009265	loss	-0.275862
Fvb3	33020603	33020702	100	*	65	256	0.25390625	76	136	0.558823529411765	18	CG	1	7.69471294439422e-08	gain	0.304917
Fvb3	33020703	33020802	100	*	57	120	0.475	63	76	0.828947368421053	10	CG	1	8.37758291374505e-06	gain	0.353947
Fvb3	33022603	33022702	100	*	34	116	0.293103448275862	44	75	0.586666666666667	10	CG	1	0.000215933882551076	gain	0.293563
Fvb3	33030703	33030802	100	*	31	137	0.226277372262774	48	73	0.657534246575342	14	CG	1	3.91139910837437e-08	gain	0.431257
Fvb3	33112203	33112302	100	*	51	63	0.80952380952381	19	38	0.5	4	CG	-1	0.00170649795889109	loss	-0.309524
Fvb3	33210203	33210302	100	*	13	53	0.245283018867925	27	44	0.613636363636364	4	CG	1	0.000627929760862362	gain	0.368353
Fvb3	33240903	33241002	100	*	56	59	0.949152542372881	17	25	0.68	4	CG	-1	0.00143806649576928	loss	-0.269153
Fvb3	33443103	33443202	100	*	0	27	0	7	24	0.291666666666667	6	CG	1	0.00302248005204734	gain	0.291667
Fvb3	33762203	33762302	100	*	114	154	0.74025974025974	40	81	0.493827160493827	8	CG	-1	0.000470119427917931	loss	-0.246433
Fvb3	33958303	33958402	100	*	5	52	0.0961538461538462	10	28	0.357142857142857	6	CG	1	0.00437560654161613	gain	0.260989
Fvb3	34034403	34034502	100	*	27	88	0.306818181818182	31	56	0.553571428571429	6	CG	1	0.00359575010852895	gain	0.246753
Fvb3	34037103	34037202	100	*	9	70	0.128571428571429	20	52	0.384615384615385	4	CG	1	0.0016362453133514	gain	0.256044
Fvb3	34038503	34038602	100	*	48	139	0.345323741007194	12	90	0.133333333333333	8	CG	-1	0.000846486817646037	loss	-0.21199
Fvb3	34088603	34088702	100	*	45	46	0.978260869565217	20	29	0.689655172413793	4	CG	-1	0.000805952300546964	loss	-0.288606
Fvb3	34154203	34154302	100	*	89	127	0.700787401574803	57	63	0.904761904761905	6	CG	1	0.00230015750244777	gain	0.203975
Fvb3	34179903	34180002	100	*	38	83	0.457831325301205	30	41	0.731707317073171	4	CG	1	0.00408526724450122	gain	0.273876
Fvb3	34187203	34187302	100	*	36	112	0.321428571428571	25	43	0.581395348837209	5	CG	1	0.00341491958379388	gain	0.259967
Fvb3	34226103	34226202	100	*	19	41	0.463414634146341	16	18	0.888888888888889	4	CG	1	0.00275667677855127	gain	0.425474
Fvb3	34323503	34323602	100	*	29	66	0.439393939393939	39	56	0.696428571428571	6	CG	1	0.00442634699948958	gain	0.257035
Fvb3	34488403	34488502	100	*	39	42	0.928571428571429	20	30	0.666666666666667	4	CG	-1	0.00442634699948958	loss	-0.261905
Fvb3	34546903	34547002	100	*	5	67	0.0746268656716418	20	45	0.444444444444444	6	CG	1	3.14887412898625e-05	gain	0.369818
Fvb3	34576703	34576802	100	*	15	77	0.194805194805195	19	29	0.655172413793103	6	CG	1	4.19179615244163e-05	gain	0.460367
Fvb3	34608003	34608102	100	*	102	204	0.5	21	84	0.25	10	CG	-1	0.000332336239421682	loss	-0.25
Fvb3	34609403	34609502	100	*	51	99	0.515151515151515	49	58	0.844827586206897	8	CG	1	0.000150228558340808	gain	0.329676
Fvb3	34656203	34656302	100	*	25	55	0.454545454545455	31	39	0.794871794871795	4	CG	1	0.00153282551348394	gain	0.340326
Fvb3	34659903	34660002	100	*	86	91	0.945054945054945	20	33	0.606060606060606	8	CG	-1	1.90267665002007e-05	loss	-0.338994
Fvb3	34690303	34690402	100	*	13	43	0.302325581395349	1	41	0.024390243902439	4	CG	-1	0.00121303288411067	loss	-0.277935
Fvb3	34799503	34799602	100	*	12	45	0.266666666666667	25	33	0.757575757575758	4	CG	1	9.47260881218154e-05	gain	0.490909
Fvb3	34891903	34892002	100	*	47	54	0.87037037037037	11	20	0.55	4	CG	-1	0.00336473684006359	loss	-0.32037
Fvb3	35011603	35011702	100	*	70	92	0.760869565217391	40	41	0.975609756097561	6	CG	1	0.0030097002537559	gain	0.21474
Fvb3	35119703	35119802	100	*	27	75	0.36	6	48	0.125	4	CG	-1	0.0042019206781547	loss	-0.235
Fvb3	35191403	35191502	100	*	7	36	0.194444444444444	13	20	0.65	4	CG	1	0.00123200899454281	gain	0.455556
Fvb3	35208803	35208902	100	*	57	85	0.670588235294118	70	75	0.933333333333333	6	CG	1	0.000173131826617293	gain	0.262745
Fvb3	35237003	35237102	100	*	11	75	0.146666666666667	28	67	0.417910447761194	4	CG	1	0.000738826189741346	gain	0.271244
Fvb3	35625903	35626002	100	*	7	55	0.127272727272727	22	53	0.415094339622642	6	CG	1	0.00134026892599092	gain	0.287822
Fvb3	35655603	35655702	100	*	49	74	0.662162162162162	39	40	0.975	5	CG	1	0.000444262231502739	gain	0.312838
Fvb3	35655703	35655802	100	*	58	102	0.568627450980392	45	48	0.9375	7	CG	1	3.95920962971557e-05	gain	0.368873
Fvb3	35685703	35685802	100	*	117	159	0.735849056603774	82	87	0.942528735632184	6	CG	1	0.000288127138738877	gain	0.20668
Fvb3	35707103	35707202	100	*	25	45	0.555555555555556	25	27	0.925925925925926	6	CG	1	0.00156730395244165	gain	0.37037
Fvb3	35743603	35743702	100	*	60	84	0.714285714285714	50	54	0.925925925925926	8	CG	1	0.00305124866890514	gain	0.21164
Fvb3	35912503	35912602	100	*	3	67	0.0447761194029851	11	38	0.289473684210526	4	CG	1	0.000885774774961335	gain	0.244698
Fvb3	35981803	35981902	100	*	19	61	0.311475409836066	3	49	0.0612244897959184	4	CG	-1	0.00173029678684393	loss	-0.250251
Fvb3	36085903	36086002	100	*	14	57	0.245614035087719	0	43	0	6	CG	-1	0.000988074292197639	loss	-0.245614
Fvb3	36110403	36110502	100	*	26	129	0.201550387596899	31	69	0.449275362318841	6	CG	1	0.000628767267894979	gain	0.247725
Fvb3	36110503	36110602	100	*	15	77	0.194805194805195	19	38	0.5	4	CG	1	0.00134056817736879	gain	0.305195
Fvb3	36130003	36130102	100	*	7	150	0.0466666666666667	32	96	0.333333333333333	12	CG	1	7.48332431132115e-08	gain	0.286667
Fvb3	36216503	36216602	100	*	49	115	0.426086956521739	34	50	0.68	6	CG	1	0.00318352536613739	gain	0.253913
Fvb3	36231503	36231602	100	*	20	55	0.363636363636364	1	44	0.0227272727272727	4	CG	-1	0.000159357214963612	loss	-0.340909
Fvb3	36288403	36288502	100	*	46	57	0.807017543859649	19	36	0.527777777777778	6	CG	-1	0.00429790499920419	loss	-0.27924
Fvb3	36349503	36349602	100	*	14	44	0.318181818181818	1	45	0.0222222222222222	10	CG	-1	0.000537984871255909	loss	-0.29596
Fvb3	36351903	36352002	100	*	25	105	0.238095238095238	23	42	0.547619047619048	6	CG	1	0.000738826189741346	gain	0.309524
Fvb3	36802603	36802702	100	*	37	87	0.425287356321839	42	59	0.711864406779661	7	CG	1	0.00122933989864943	gain	0.286577
Fvb3	36802703	36802802	100	*	58	274	0.211678832116788	84	194	0.43298969072165	15	CG	1	4.14763232592016e-06	gain	0.221311
Fvb3	36845703	36845802	100	*	8	129	0.062015503875969	13	49	0.26530612244898	8	CG	1	0.000497979929368386	gain	0.203291
Fvb3	36952203	36952302	100	*	11	39	0.282051282051282	0	32	0	4	CG	-1	0.00170649795889109	loss	-0.282051
Fvb3	37027203	37027302	100	*	86	155	0.554838709677419	69	87	0.793103448275862	18	CG	1	0.000572922337396815	gain	0.238265
Fvb3	37096003	37096102	100	*	2	65	0.0307692307692308	9	31	0.290322580645161	4	CG	1	0.000530809016169621	gain	0.259553
Fvb3	37222203	37222302	100	*	96	154	0.623376623376623	31	80	0.3875	8	CG	-1	0.00116606713291672	loss	-0.235877
Fvb3	37238303	37238402	100	*	8	59	0.135593220338983	20	47	0.425531914893617	4	CG	1	0.00137310586320596	gain	0.289939
Fvb3	37264303	37264402	100	*	57	73	0.780821917808219	32	32	1	6	CG	1	0.00413641590826106	gain	0.219178
Fvb3	37271303	37271402	100	*	19	92	0.206521739130435	0	44	0	6	CG	-1	0.00177489953562545	loss	-0.206522
Fvb3	37588603	37588702	100	*	33	70	0.471428571428571	32	40	0.8	4	CG	1	0.00134362785712794	gain	0.328571
Fvb3	37715103	37715202	100	*	24	56	0.428571428571429	28	35	0.8	4	CG	1	0.00103734309100211	gain	0.371429
Fvb3	37715403	37715502	100	*	86	142	0.605633802816901	56	68	0.823529411764706	8	CG	1	0.00220965520221091	gain	0.217896
Fvb3	37820803	37820902	100	*	2	69	0.0289855072463768	12	51	0.235294117647059	4	CG	1	0.00104172273837946	gain	0.206309
Fvb3	37874903	37875002	100	*	89	95	0.936842105263158	29	43	0.674418604651163	6	CG	-1	0.000199805953732652	loss	-0.262424
Fvb3	38031903	38032002	100	*	16	69	0.231884057971014	1	42	0.0238095238095238	4	CG	-1	0.00351675168430394	loss	-0.208075
Fvb3	38112303	38112402	100	*	17	55	0.309090909090909	22	35	0.628571428571429	6	CG	1	0.00329469627517672	gain	0.319481
Fvb4	145103	145202	100	*	58	79	0.734177215189873	37	37	1	4	CG	1	0.00108633370744863	gain	0.265823
Fvb4	347903	348002	100	*	25	42	0.595238095238095	4	21	0.19047619047619	4	CG	-1	0.00291325119863593	loss	-0.404762
Fvb4	376403	376502	100	*	42	63	0.666666666666667	37	39	0.948717948717949	6	CG	1	0.00153291681961798	gain	0.282051
Fvb4	412603	412702	100	*	45	53	0.849056603773585	23	41	0.560975609756098	4	CG	-1	0.00254264021712281	loss	-0.288081
Fvb4	598003	598102	100	*	77	215	0.358139534883721	40	68	0.588235294117647	8	CG	1	0.00138824172666489	gain	0.230096
Fvb4	598403	598502	100	*	47	118	0.398305084745763	47	77	0.61038961038961	8	CG	1	0.00397765377469056	gain	0.212085
Fvb4	632903	633002	100	*	112	133	0.842105263157895	33	55	0.6	6	CG	-1	0.000776729669305947	loss	-0.242105
Fvb4	637403	637502	100	*	214	255	0.83921568627451	77	141	0.546099290780142	22	CG	-1	1.43884525877437e-08	loss	-0.293116
Fvb4	707203	707302	100	*	23	55	0.418181818181818	50	52	0.961538461538462	8	CG	1	6.71148987288264e-08	gain	0.543357
Fvb4	711703	711802	100	*	27	157	0.171974522292994	46	114	0.403508771929825	10	CG	1	0.000111024524349204	gain	0.231534
Fvb4	761903	762002	100	*	13	64	0.203125	21	44	0.477272727272727	8	CG	1	0.00307042215481369	gain	0.274148
Fvb4	962203	962302	100	*	32	139	0.23021582733813	21	42	0.5	5	CG	1	0.00135935271430987	gain	0.269784
Fvb4	1132603	1132702	100	*	20	66	0.303030303030303	18	26	0.692307692307692	4	CG	1	0.00121976220022261	gain	0.389277
Fvb4	1185503	1185602	100	*	24	177	0.135593220338983	60	149	0.402684563758389	18	CG	1	8.48195764462874e-07	gain	0.267091
Fvb4	1255103	1255202	100	*	55	60	0.916666666666667	28	41	0.682926829268293	4	CG	-1	0.00307042215481369	loss	-0.23374
Fvb4	1303503	1303602	100	*	42	42	1	14	19	0.736842105263158	4	CG	-1	0.00107360271272087	loss	-0.263158
Fvb4	1494303	1494402	100	*	59	77	0.766233766233766	33	33	1	6	CG	1	0.00292442747070214	gain	0.233766
Fvb4	1658603	1658702	100	*	23	52	0.442307692307692	4	30	0.133333333333333	4	CG	-1	0.00422222128177792	loss	-0.308974
Fvb4	1907403	1907502	100	*	46	66	0.696969696969697	9	57	0.157894736842105	6	CG	-1	7.53311967097179e-08	loss	-0.539075
Fvb4	1914303	1914402	100	*	38	65	0.584615384615385	14	49	0.285714285714286	4	CG	-1	0.00213562773837054	loss	-0.298901
Fvb4	1952103	1952202	100	*	29	29	1	24	33	0.727272727272727	4	CG	-1	0.00289574891578292	loss	-0.272727
Fvb4	1983203	1983302	100	*	115	270	0.425925925925926	84	127	0.661417322834646	30	CG	1	7.14259480072495e-05	gain	0.235491
Fvb4	2096903	2097002	100	*	47	69	0.681159420289855	17	47	0.361702127659574	8	CG	-1	0.00127100199109105	loss	-0.319457
Fvb4	2160703	2160802	100	*	38	125	0.304	34	65	0.523076923076923	6	CG	1	0.00351045902802541	gain	0.219077
Fvb4	2320303	2320402	100	*	16	24	0.666666666666667	28	28	1	6	CG	1	0.00151516049056226	gain	0.333333
Fvb4	2360903	2361002	100	*	38	54	0.703703703703704	4	18	0.222222222222222	4	CG	-1	0.000790860995639764	loss	-0.481481
Fvb4	2491303	2491402	100	*	31	43	0.720930232558139	38	38	1	4	CG	1	0.000926680314643621	gain	0.27907
Fvb4	2491403	2491502	100	*	31	40	0.775	47	48	0.979166666666667	4	CG	1	0.00313223502805025	gain	0.204167
Fvb4	2652203	2652302	100	*	20	82	0.24390243902439	52	111	0.468468468468468	8	CG	1	0.00205618027535944	gain	0.224566
Fvb4	2808603	2808702	100	*	38	180	0.211111111111111	31	70	0.442857142857143	16	CG	1	0.000610056432282948	gain	0.231746
Fvb4	2834603	2834702	100	*	33	150	0.22	25	48	0.520833333333333	12	CG	1	0.000248587163021334	gain	0.300833
Fvb4	2950603	2950702	100	*	125	189	0.661375661375661	49	50	0.98	12	CG	1	4.51770302620394e-05	gain	0.318624
Fvb4	3160503	3160602	100	*	58	139	0.41726618705036	92	136	0.676470588235294	14	CG	1	8.64284205397477e-05	gain	0.259204
Fvb4	3254103	3254202	100	*	2	60	0.0333333333333333	10	37	0.27027027027027	4	CG	1	0.0011491709902634	gain	0.236937
Fvb4	3288603	3288702	100	*	14	28	0.5	18	20	0.9	4	CG	1	0.0039665753530389	gain	0.4
Fvb4	3289403	3289502	100	*	67	93	0.720430107526882	52	55	0.945454545454545	8	CG	1	0.00147288908632594	gain	0.225024
Fvb4	3422603	3422702	100	*	70	194	0.360824742268041	11	107	0.102803738317757	8	CG	-1	1.35768398541157e-05	loss	-0.258021
Fvb4	3436603	3436702	100	*	45	103	0.436893203883495	12	58	0.206896551724138	4	CG	-1	0.00371385720620173	loss	-0.229997
Fvb4	3515203	3515302	100	*	22	45	0.488888888888889	16	18	0.888888888888889	4	CG	1	0.00369657153725377	gain	0.4
Fvb4	3701003	3701102	100	*	50	219	0.228310502283105	31	67	0.462686567164179	14	CG	1	0.000542780186147222	gain	0.234376
Fvb4	3716603	3716702	100	*	118	158	0.746835443037975	86	89	0.966292134831461	8	CG	1	7.43314515451079e-05	gain	0.219457
Fvb4	3723903	3724002	100	*	64	154	0.415584415584416	59	92	0.641304347826087	10	CG	1	0.00118976716233638	gain	0.22572
Fvb4	3739203	3739302	100	*	66	115	0.573913043478261	29	81	0.358024691358025	6	CG	-1	0.00332670825368678	loss	-0.215888
Fvb4	3937303	3937402	100	*	110	245	0.448979591836735	32	176	0.181818181818182	12	CG	-1	2.88871586368018e-07	loss	-0.267161
Fvb4	3985503	3985602	100	*	2	66	0.0303030303030303	6	26	0.230769230769231	4	CG	1	0.00269430164258238	gain	0.200466
Fvb4	4188703	4188802	100	*	22	85	0.258823529411765	24	46	0.521739130434783	4	CG	1	0.00309868516034167	gain	0.262916
Fvb4	4319603	4319702	100	*	26	70	0.371428571428571	31	43	0.720930232558139	4	CG	1	0.000751188388953701	gain	0.349502
Fvb4	4448503	4448602	100	*	50	215	0.232558139534884	3	135	0.0222222222222222	12	CG	-1	1.65712392960642e-06	loss	-0.210336
Fvb4	4489503	4489602	100	*	33	95	0.347368421052632	56	92	0.608695652173913	7	CG	1	0.000815293423166469	gain	0.261327
Fvb4	4531503	4531602	100	*	71	87	0.816091954022989	24	51	0.470588235294118	4	CG	-1	0.000115132798871955	loss	-0.345504
Fvb4	4543903	4544002	100	*	56	56	1	22	30	0.733333333333333	6	CG	-1	0.000199456700251492	loss	-0.266667
Fvb4	4625203	4625302	100	*	52	78	0.666666666666667	12	37	0.324324324324324	6	CG	-1	0.00112176283838646	loss	-0.342342
Fvb4	4832503	4832602	100	*	33	45	0.733333333333333	33	33	1	4	CG	1	0.00189257199849285	gain	0.266667
Fvb4	4887203	4887302	100	*	46	97	0.474226804123711	53	72	0.736111111111111	8	CG	1	0.00121107669350212	gain	0.261884
Fvb4	4887303	4887402	100	*	11	67	0.164179104477612	14	32	0.4375	4	CG	1	0.0037293626476113	gain	0.273321
Fvb4	4889803	4889902	100	*	1	42	0.0238095238095238	7	28	0.25	4	CG	1	0.00384966050761499	gain	0.22619
Fvb4	5137503	5137602	100	*	62	138	0.449275362318841	60	90	0.666666666666667	8	CG	1	0.00193061573269511	gain	0.217391
Fvb4	5535303	5535402	100	*	42	59	0.711864406779661	42	44	0.954545454545455	4	CG	1	0.00228519726932768	gain	0.242681
Fvb4	5562103	5562202	100	*	82	91	0.901098901098901	25	39	0.641025641025641	4	CG	-1	0.000852275887669452	loss	-0.260073
Fvb4	5616103	5616202	100	*	24	103	0.233009708737864	24	51	0.470588235294118	6	CG	1	0.00319235873522063	gain	0.237579
Fvb4	5639403	5639502	100	*	58	78	0.743589743589744	42	44	0.954545454545455	4	CG	1	0.00388121560761923	gain	0.210956
Fvb4	5754103	5754202	100	*	46	62	0.741935483870968	42	43	0.976744186046512	4	CG	1	0.00195795329826946	gain	0.234809
Fvb4	5766903	5767002	100	*	59	78	0.756410256410256	53	54	0.981481481481482	6	CG	1	0.000883083138907476	gain	0.225071
Fvb4	6293003	6293102	100	*	48	51	0.941176470588235	23	35	0.657142857142857	5	CG	-1	0.00122933989864943	loss	-0.284034
Fvb4	6454303	6454402	100	*	52	164	0.317073170731707	65	111	0.585585585585586	12	CG	1	6.12507559589242e-05	gain	0.268512
Fvb4	6602103	6602202	100	*	87	121	0.71900826446281	69	74	0.932432432432432	8	CG	1	0.000738826189741346	gain	0.213424
Fvb4	6602203	6602302	100	*	90	124	0.725806451612903	77	82	0.939024390243902	8	CG	1	0.000413843687017201	gain	0.213218
Fvb4	6702203	6702302	100	*	25	63	0.396825396825397	24	33	0.727272727272727	4	CG	1	0.00267034071001777	gain	0.330447
Fvb4	6793503	6793602	100	*	26	109	0.238532110091743	47	62	0.758064516129032	6	CG	1	3.14926981598144e-09	gain	0.519532
Fvb4	6831903	6832002	100	*	33	128	0.2578125	55	108	0.509259259259259	12	CG	1	0.000254232372813798	gain	0.251447
Fvb4	6937403	6937502	100	*	44	44	1	19	24	0.791666666666667	4	CG	-1	0.00226425260982004	loss	-0.208333
Fvb4	7227603	7227702	100	*	25	54	0.462962962962963	25	32	0.78125	4	CG	1	0.00402518058539324	gain	0.318287
Fvb4	7396603	7396702	100	*	79	183	0.431693989071038	94	114	0.824561403508772	19	CG	1	2.27685704069709e-09	gain	0.392867
Fvb4	7450603	7450702	100	*	42	131	0.320610687022901	11	92	0.119565217391304	8	CG	-1	0.00106645844619469	loss	-0.201045
Fvb4	7839303	7839402	100	*	106	138	0.768115942028985	42	78	0.538461538461538	10	CG	-1	0.00101929049996697	loss	-0.229654
Fvb4	7951503	7951602	100	*	11	95	0.115789473684211	11	32	0.34375	8	CG	1	0.00355550443739017	gain	0.227961
Fvb4	8032003	8032102	100	*	28	96	0.291666666666667	32	60	0.533333333333333	8	CG	1	0.00304294750952107	gain	0.241667
Fvb4	8035503	8035602	100	*	48	142	0.338028169014085	36	49	0.73469387755102	6	CG	1	1.39075941682458e-05	gain	0.396666
Fvb4	8035603	8035702	100	*	51	112	0.455357142857143	66	73	0.904109589041096	6	CG	1	3.22091056394669e-08	gain	0.448752
Fvb4	8053803	8053902	100	*	0	66	0	6	24	0.25	4	CG	1	0.000124073044216937	gain	0.25
Fvb4	8390203	8390302	100	*	0	79	0	10	47	0.212765957446809	4	CG	1	0.000100373692078987	gain	0.212766
Fvb4	8405403	8405502	100	*	22	65	0.338461538461538	40	53	0.754716981132076	4	CG	1	4.50574685804762e-05	gain	0.416255
Fvb4	8847203	8847302	100	*	13	26	0.5	24	25	0.96	4	CG	1	0.000610145911599423	gain	0.46
Fvb4	9494503	9494602	100	*	25	127	0.196850393700787	37	77	0.480519480519481	14	CG	1	0.000101216298601105	gain	0.283669
Fvb4	9757803	9757902	100	*	134	140	0.957142857142857	40	53	0.754716981132076	10	CG	-1	0.000121180980865821	loss	-0.202426
Fvb4	10960203	10960302	100	*	55	58	0.948275862068966	14	20	0.7	4	CG	-1	0.0031897287559332	loss	-0.248276
Fvb4	11192603	11192702	100	*	87	137	0.635036496350365	91	99	0.919191919191919	10	CG	1	6.96601224131635e-06	gain	0.284155
Fvb4	11218203	11218302	100	*	75	129	0.581395348837209	55	70	0.785714285714286	6	CG	1	0.00402518058539324	gain	0.204319
Fvb4	11218403	11218502	100	*	45	190	0.236842105263158	47	102	0.46078431372549	8	CG	1	0.000303532399687604	gain	0.223942
Fvb4	11745603	11745702	100	*	28	53	0.528301886792453	18	20	0.9	4	CG	1	0.00368155591611042	gain	0.371698
Fvb4	11762303	11762402	100	*	17	75	0.226666666666667	0	36	0	4	CG	-1	0.00249226409125406	loss	-0.226667
Fvb4	11938503	11938602	100	*	78	130	0.6	63	76	0.828947368421053	10	CG	1	0.00122561485016535	gain	0.228947
Fvb4	11951703	11951802	100	*	24	71	0.338028169014085	35	44	0.795454545454545	6	CG	1	1.66774317957963e-05	gain	0.457426
Fvb4	11951803	11951902	100	*	23	45	0.511111111111111	25	29	0.862068965517241	6	CG	1	0.00259939468662693	gain	0.350958
Fvb4	12112503	12112602	100	*	101	136	0.742647058823529	62	63	0.984126984126984	8	CG	1	0.000162930766702676	gain	0.24148
Fvb4	12318003	12318102	100	*	48	77	0.623376623376623	6	32	0.1875	8	CG	-1	0.000150228558340808	loss	-0.435877
Fvb4	12532503	12532602	100	*	36	36	1	13	17	0.764705882352941	4	CG	-1	0.00299500118077577	loss	-0.235294
Fvb4	12751303	12751402	100	*	121	233	0.51931330472103	164	227	0.722466960352423	28	CG	1	4.7428632369479e-05	gain	0.203154
Fvb4	13096303	13096402	100	*	73	76	0.960526315789474	32	43	0.744186046511628	10	CG	-1	0.000951001338056215	loss	-0.21634
Fvb4	13282703	13282802	100	*	99	145	0.682758620689655	74	79	0.936708860759494	6	CG	1	8.24323769162224e-05	gain	0.25395
Fvb4	13442503	13442602	100	*	31	75	0.413333333333333	35	52	0.673076923076923	6	CG	1	0.00409780210436134	gain	0.259744
Fvb4	13662803	13662902	100	*	65	72	0.902777777777778	38	55	0.690909090909091	6	CG	-1	0.00301947648220625	loss	-0.211869
Fvb4	13958403	13958502	100	*	5	96	0.0520833333333333	13	51	0.254901960784314	4	CG	1	0.0008281562550479	gain	0.202819
Fvb4	14276403	14276502	100	*	86	91	0.945054945054945	47	66	0.712121212121212	8	CG	-1	0.000235250279406749	loss	-0.232934
Fvb4	14285603	14285702	100	*	54	97	0.556701030927835	32	39	0.82051282051282	6	CG	1	0.0040734589387284	gain	0.263812
Fvb4	14500803	14500902	100	*	57	128	0.4453125	50	70	0.714285714285714	10	CG	1	0.000705782382861575	gain	0.268973
Fvb4	14500903	14501002	100	*	74	102	0.725490196078431	66	70	0.942857142857143	12	CG	1	0.000768528015370369	gain	0.217367
Fvb4	15134703	15134802	100	*	43	65	0.661538461538462	14	80	0.175	8	CG	-1	8.71048505228548e-08	loss	-0.486538
Fvb4	15568103	15568202	100	*	19	44	0.431818181818182	37	51	0.725490196078431	4	CG	1	0.00394946721482342	gain	0.293672
Fvb4	15700403	15700502	100	*	2	38	0.0526315789473684	8	21	0.380952380952381	4	CG	1	0.00192351606017124	gain	0.328321
Fvb4	15711303	15711402	100	*	31	66	0.46969696969697	6	34	0.176470588235294	4	CG	-1	0.00413208483857994	loss	-0.293226
Fvb4	15743003	15743102	100	*	40	90	0.444444444444444	55	78	0.705128205128205	8	CG	1	0.00125979539424413	gain	0.260684
Fvb4	15757003	15757102	100	*	88	115	0.765217391304348	41	78	0.525641025641026	18	CG	-1	0.00107410327374839	loss	-0.239576
Fvb4	15787903	15788002	100	*	24	73	0.328767123287671	31	50	0.62	6	CG	1	0.00204569182029403	gain	0.291233
Fvb4	15844303	15844402	100	*	70	85	0.823529411764706	22	40	0.55	4	CG	-1	0.00184147533911135	loss	-0.273529
Fvb4	16098403	16098502	100	*	35	110	0.318181818181818	31	54	0.574074074074074	6	CG	1	0.00228845749441114	gain	0.255892
Fvb4	16215003	16215102	100	*	20	61	0.327868852459016	23	34	0.676470588235294	8	CG	1	0.001694214530833	gain	0.348602
Fvb4	16741403	16741502	100	*	36	121	0.297520661157025	52	104	0.5	12	CG	1	0.0024980526385702	gain	0.202479
Fvb4	16865003	16865102	100	*	19	52	0.365384615384615	23	30	0.766666666666667	4	CG	1	0.000994268067922183	gain	0.401282
Fvb4	16866003	16866102	100	*	18	76	0.236842105263158	20	37	0.540540540540541	4	CG	1	0.00197229784124394	gain	0.303698
Fvb4	16894303	16894402	100	*	29	38	0.763157894736842	31	31	1	4	CG	1	0.0039129160433882	gain	0.236842
Fvb4	16905703	16905802	100	*	28	112	0.25	23	47	0.48936170212766	6	CG	1	0.00352625742939489	gain	0.239362
Fvb4	16938803	16938902	100	*	46	57	0.807017543859649	20	39	0.512820512820513	5	CG	-1	0.00281580714658817	loss	-0.294197
Fvb4	16940703	16940802	100	*	25	106	0.235849056603774	36	73	0.493150684931507	6	CG	1	0.000831215582800168	gain	0.257302
Fvb4	17157303	17157402	100	*	56	57	0.982456140350877	14	18	0.777777777777778	4	CG	-1	0.0029354860096363	loss	-0.204678
Fvb4	17212703	17212802	100	*	30	41	0.731707317073171	9	27	0.333333333333333	4	CG	-1	0.00177489953562545	loss	-0.398374
Fvb4	17333703	17333802	100	*	45	97	0.463917525773196	36	48	0.75	8	CG	1	0.00171758202870391	gain	0.286082
Fvb4	17659203	17659302	100	*	16	74	0.216216216216216	0	49	0	4	CG	-1	0.00102147980143761	loss	-0.216216
Fvb4	17727803	17727902	100	*	24	124	0.193548387096774	34	86	0.395348837209302	8	CG	1	0.00193349242327048	gain	0.2018
Fvb4	17761203	17761302	100	*	0	27	0	8	22	0.363636363636364	4	CG	1	0.00119105998428773	gain	0.363636
Fvb4	17790403	17790502	100	*	47	71	0.661971830985915	50	53	0.943396226415094	8	CG	1	0.00049742336780247	gain	0.281424
Fvb4	17800803	17800902	100	*	12	35	0.342857142857143	29	37	0.783783783783784	6	CG	1	0.000471223991581124	gain	0.440927
Fvb4	18042303	18042402	100	*	21	66	0.318181818181818	1	30	0.0333333333333333	4	CG	-1	0.00265674958931198	loss	-0.284848
Fvb4	18044403	18044502	100	*	63	70	0.9	22	46	0.478260869565217	6	CG	-1	6.6550320437275e-06	loss	-0.421739
Fvb4	18210303	18210402	100	*	63	78	0.807692307692308	27	48	0.5625	6	CG	-1	0.00346320723986651	loss	-0.245192
Fvb4	18406603	18406702	100	*	57	166	0.343373493975904	51	90	0.566666666666667	8	CG	1	0.00111833119982759	gain	0.223293
Fvb4	18436203	18436302	100	*	25	114	0.219298245614035	47	107	0.439252336448598	7	CG	1	0.00102991810878728	gain	0.219954
Fvb4	18533803	18533902	100	*	21	67	0.313432835820896	32	42	0.761904761904762	8	CG	1	3.73970159844207e-05	gain	0.448472
Fvb4	18724003	18724102	100	*	18	56	0.321428571428571	2	33	0.0606060606060606	6	CG	-1	0.00443680435935687	loss	-0.260823
Fvb4	18826403	18826502	100	*	15	54	0.277777777777778	1	37	0.027027027027027	4	CG	-1	0.00259964404728196	loss	-0.250751
Fvb4	19083903	19084002	100	*	73	164	0.445121951219512	65	94	0.691489361702128	10	CG	1	0.000421150398068079	gain	0.246367
Fvb4	19132403	19132502	100	*	37	80	0.4625	15	70	0.214285714285714	4	CG	-1	0.00206108096998162	loss	-0.248214
Fvb4	19302103	19302202	100	*	59	198	0.297979797979798	50	90	0.555555555555556	10	CG	1	0.000135571473788413	gain	0.257576
Fvb4	20071603	20071702	100	*	79	87	0.908045977011494	47	70	0.671428571428571	8	CG	-1	0.000577997628953733	loss	-0.236617
Fvb4	20217003	20217102	100	*	132	137	0.963503649635037	31	41	0.75609756097561	10	CG	-1	0.000128417103739756	loss	-0.207406
Fvb4	20227703	20227802	100	*	57	153	0.372549019607843	2	53	0.0377358490566038	8	CG	-1	2.70856729520538e-05	loss	-0.334813
Fvb4	20301103	20301202	100	*	21	96	0.21875	25	57	0.43859649122807	4	CG	1	0.00422581380127991	gain	0.219846
Fvb4	20333503	20333602	100	*	49	50	0.98	29	38	0.763157894736842	8	CG	-1	0.00212184288528066	loss	-0.216842
Fvb4	20612303	20612402	100	*	17	58	0.293103448275862	39	48	0.8125	4	CG	1	1.72928067439935e-06	gain	0.519397
Fvb4	20612403	20612502	100	*	28	90	0.311111111111111	30	54	0.555555555555556	6	CG	1	0.00399546590679312	gain	0.244444
Fvb4	20612803	20612902	100	*	27	113	0.238938053097345	28	57	0.491228070175439	6	CG	1	0.00151702958906124	gain	0.25229
Fvb4	20613203	20613302	100	*	30	67	0.447761194029851	31	40	0.775	4	CG	1	0.00154673459036923	gain	0.327239
Fvb4	20619103	20619202	100	*	83	111	0.747747747747748	56	59	0.949152542372881	8	CG	1	0.00183562357570069	gain	0.201405
Fvb4	20655603	20655702	100	*	27	39	0.692307692307692	30	30	1	4	CG	1	0.00143926277112315	gain	0.307692
Fvb4	20656003	20656102	100	*	60	95	0.631578947368421	53	57	0.929824561403509	4	CG	1	0.00018831864035897	gain	0.298246
Fvb4	20937703	20937802	100	*	31	60	0.516666666666667	71	95	0.747368421052632	8	CG	1	0.00353839815359042	gain	0.230702
Fvb4	21010103	21010202	100	*	44	85	0.517647058823529	43	56	0.767857142857143	8	CG	1	0.00322132909741312	gain	0.25021
Fvb4	21631603	21631702	100	*	12	37	0.324324324324324	24	34	0.705882352941177	4	CG	1	0.00195554005186157	gain	0.381558
Fvb4	21740803	21740902	100	*	31	31	1	25	33	0.757575757575758	6	CG	-1	0.00370665011183142	loss	-0.242424
Fvb4	21794203	21794302	100	*	23	93	0.247311827956989	2	55	0.0363636363636364	8	CG	-1	0.00154089572236654	loss	-0.210948
Fvb4	21815303	21815402	100	*	70	94	0.74468085106383	57	60	0.95	6	CG	1	0.00170649795889109	gain	0.205319
Fvb4	21847203	21847302	100	*	61	77	0.792207792207792	50	50	1	5	CG	1	0.00113509602713241	gain	0.207792
Fvb4	21978503	21978602	100	*	39	116	0.336206896551724	52	77	0.675324675324675	8	CG	1	2.97900711422602e-05	gain	0.339118
Fvb4	22155803	22155902	100	*	117	223	0.524663677130045	51	67	0.761194029850746	16	CG	1	0.0011559824295974	gain	0.23653
Fvb4	22247603	22247702	100	*	22	71	0.309859154929577	4	52	0.0769230769230769	8	CG	-1	0.00236118348538099	loss	-0.232936
Fvb4	22333403	22333502	100	*	60	64	0.9375	20	28	0.714285714285714	6	CG	-1	0.00374568595071882	loss	-0.223214
Fvb4	22483903	22484002	100	*	35	54	0.648148148148148	6	24	0.25	4	CG	-1	0.00177489953562545	loss	-0.398148
Fvb4	22486803	22486902	100	*	14	36	0.388888888888889	1	24	0.0416666666666667	4	CG	-1	0.00289087267801405	loss	-0.347222
Fvb4	22564403	22564502	100	*	27	156	0.173076923076923	57	121	0.471074380165289	8	CG	1	1.61255913881136e-06	gain	0.297997
Fvb4	22564503	22564602	100	*	28	126	0.222222222222222	49	99	0.494949494949495	6	CG	1	9.78742480386207e-05	gain	0.272727
Fvb4	22695003	22695102	100	*	74	97	0.762886597938144	45	45	1	4	CG	1	0.000833616214063137	gain	0.237113
Fvb4	22817703	22817802	100	*	59	62	0.951612903225806	39	55	0.709090909090909	10	CG	-1	0.000875922740356781	loss	-0.242522
Fvb4	22934003	22934102	100	*	10	73	0.136986301369863	21	50	0.42	4	CG	1	0.000875004972034069	gain	0.283014
Fvb4	23016903	23017002	100	*	10	68	0.147058823529412	15	34	0.441176470588235	6	CG	1	0.00175293650762338	gain	0.294118
Fvb4	23022003	23022102	100	*	31	72	0.430555555555556	31	42	0.738095238095238	5	CG	1	0.00209521877180867	gain	0.30754
Fvb4	23264203	23264302	100	*	2	64	0.03125	15	57	0.263157894736842	10	CG	1	0.00063610761803883	gain	0.231908
Fvb4	23530703	23530802	100	*	12	71	0.169014084507042	16	37	0.432432432432432	4	CG	1	0.00342036065876941	gain	0.263418
Fvb4	23530803	23530902	100	*	44	63	0.698412698412698	29	29	1	4	CG	1	0.00151654257809152	gain	0.301587
Fvb4	23536503	23536602	100	*	75	137	0.547445255474453	44	54	0.814814814814815	8	CG	1	0.00117203030278206	gain	0.26737
Fvb4	23699203	23699302	100	*	50	51	0.980392156862745	13	17	0.764705882352941	4	CG	-1	0.00352625742939489	loss	-0.215686
Fvb4	23872403	23872502	100	*	66	115	0.573913043478261	61	73	0.835616438356164	8	CG	1	0.000528219692659229	gain	0.261703
Fvb4	23892503	23892602	100	*	42	90	0.466666666666667	11	58	0.189655172413793	10	CG	-1	0.00117882979451624	loss	-0.277011
Fvb4	23912903	23913002	100	*	40	55	0.727272727272727	40	41	0.975609756097561	4	CG	1	0.00187333198430781	gain	0.248337
Fvb4	23999903	24000002	100	*	75	81	0.925925925925926	29	42	0.69047619047619	6	CG	-1	0.00118963798579127	loss	-0.23545
Fvb4	24017403	24017502	100	*	10	54	0.185185185185185	22	40	0.55	4	CG	1	0.000596692454511559	gain	0.364815
Fvb4	24023403	24023502	100	*	21	71	0.295774647887324	29	35	0.828571428571429	4	CG	1	3.54578848114209e-06	gain	0.532797
Fvb4	24023903	24024002	100	*	50	63	0.793650793650794	47	47	1	4	CG	1	0.00152672521529019	gain	0.206349
Fvb4	24040603	24040702	100	*	5	140	0.0357142857142857	17	63	0.26984126984127	6	CG	1	8.1806794382472e-06	gain	0.234127
Fvb4	24048603	24048702	100	*	70	70	1	31	41	0.75609756097561	10	CG	-1	8.24323769162224e-05	loss	-0.243902
Fvb4	24068203	24068302	100	*	29	260	0.111538461538462	52	161	0.322981366459627	16	CG	1	1.6264073097508e-06	gain	0.211443
Fvb4	24083103	24083202	100	*	40	99	0.404040404040404	18	92	0.195652173913043	6	CG	-1	0.00234322137412382	loss	-0.208388
Fvb4	24160703	24160802	100	*	58	107	0.542056074766355	31	93	0.333333333333333	8	CG	-1	0.00343221378351783	loss	-0.208723
Fvb4	24165203	24165302	100	*	20	89	0.224719101123595	30	67	0.447761194029851	6	CG	1	0.00349696444025159	gain	0.223042
Fvb4	24416203	24416302	100	*	42	58	0.724137931034483	45	47	0.957446808510638	8	CG	1	0.00222267399884535	gain	0.233309
Fvb4	24474903	24475002	100	*	27	90	0.3	63	113	0.557522123893805	6	CG	1	0.000627929760862362	gain	0.257522
Fvb4	24478603	24478702	100	*	24	42	0.571428571428571	32	36	0.888888888888889	4	CG	1	0.00247904260355716	gain	0.31746
Fvb4	24478703	24478802	100	*	15	45	0.333333333333333	36	38	0.947368421052632	4	CG	1	2.85843837232938e-07	gain	0.614035
Fvb4	24478803	24478902	100	*	5	63	0.0793650793650794	20	37	0.540540540540541	4	CG	1	3.94444282168908e-06	gain	0.461175
Fvb4	24521003	24521102	100	*	37	52	0.711538461538462	53	55	0.963636363636364	6	CG	1	0.000841370113642252	gain	0.252098
Fvb4	24523303	24523402	100	*	17	49	0.346938775510204	27	40	0.675	4	CG	1	0.00264962642563067	gain	0.328061
Fvb4	24714703	24714802	100	*	53	107	0.495327102803738	13	61	0.213114754098361	6	CG	-1	0.000762248255274158	loss	-0.282212
Fvb4	25014403	25014502	100	*	22	50	0.44	21	26	0.807692307692308	4	CG	1	0.00272100329267002	gain	0.367692
Fvb4	25190603	25190702	100	*	10	83	0.120481927710843	15	41	0.365853658536585	4	CG	1	0.00198599716450794	gain	0.245372
Fvb4	25430403	25430502	100	*	53	53	1	14	18	0.777777777777778	4	CG	-1	0.000914754055235396	loss	-0.222222
Fvb4	25481703	25481802	100	*	49	104	0.471153846153846	43	59	0.728813559322034	6	CG	1	0.00205751481485992	gain	0.25766
Fvb4	25661803	25661902	100	*	76	138	0.550724637681159	27	80	0.3375	10	CG	-1	0.00291123937459332	loss	-0.213225
Fvb4	25682103	25682202	100	*	40	79	0.506329113924051	55	69	0.797101449275362	6	CG	1	0.000610056432282948	gain	0.290772
Fvb4	25712203	25712302	100	*	28	60	0.466666666666667	42	52	0.807692307692308	4	CG	1	0.000552057286358235	gain	0.341026
Fvb4	25738503	25738602	100	*	64	116	0.551724137931034	47	60	0.783333333333333	6	CG	1	0.00304578622458755	gain	0.231609
Fvb4	25965103	25965202	100	*	54	154	0.350649350649351	10	67	0.149253731343284	12	CG	-1	0.00294288048683904	loss	-0.201396
Fvb4	25972603	25972702	100	*	47	72	0.652777777777778	16	43	0.372093023255814	6	CG	-1	0.00373971392099009	loss	-0.280685
Fvb4	26052503	26052602	100	*	1	67	0.0149253731343284	16	58	0.275862068965517	4	CG	1	0.000110279400063985	gain	0.260937
Fvb4	26078003	26078102	100	*	4	77	0.051948051948052	9	23	0.391304347826087	4	CG	1	0.00010963627106705	gain	0.339356
Fvb4	26190703	26190802	100	*	58	185	0.313513513513514	48	90	0.533333333333333	11	CG	1	0.00096454915387448	gain	0.21982
Fvb4	26208103	26208202	100	*	38	114	0.333333333333333	6	55	0.109090909090909	6	CG	-1	0.00244364371821027	loss	-0.224242
Fvb4	26257803	26257902	100	*	52	101	0.514851485148515	63	75	0.84	12	CG	1	4.82124134709556e-05	gain	0.325149
Fvb4	26257903	26258002	100	*	76	120	0.633333333333333	85	94	0.904255319148936	18	CG	1	3.77042340801482e-05	gain	0.270922
Fvb4	26258203	26258302	100	*	69	102	0.676470588235294	43	47	0.914893617021277	8	CG	1	0.00234102631766597	gain	0.238423
Fvb4	26381703	26381802	100	*	41	65	0.630769230769231	28	29	0.96551724137931	4	CG	1	0.00127965469866559	gain	0.334748
Fvb4	26466503	26466602	100	*	81	185	0.437837837837838	71	104	0.682692307692308	10	CG	1	0.000236964204202766	gain	0.244854
Fvb4	26548403	26548502	100	*	27	114	0.236842105263158	35	77	0.454545454545455	10	CG	1	0.00223545438730834	gain	0.217703
Fvb4	26577903	26578002	100	*	26	102	0.254901960784314	1	58	0.0172413793103448	8	CG	-1	0.000378138903456361	loss	-0.237661
Fvb4	26583903	26584002	100	*	54	94	0.574468085106383	13	53	0.245283018867925	8	CG	-1	0.000385120050984665	loss	-0.329185
Fvb4	26663603	26663702	100	*	6	37	0.162162162162162	16	26	0.615384615384615	4	CG	1	0.000556437035753177	gain	0.453222
Fvb4	26687103	26687202	100	*	20	45	0.444444444444444	7	47	0.148936170212766	6	CG	-1	0.00244760779111342	loss	-0.295508
Fvb4	26750403	26750502	100	*	59	87	0.67816091954023	37	39	0.948717948717949	6	CG	1	0.00159321554331979	gain	0.270557
Fvb4	26857003	26857102	100	*	13	80	0.1625	21	55	0.381818181818182	4	CG	1	0.00407980799928666	gain	0.219318
Fvb4	26899003	26899102	100	*	33	54	0.611111111111111	24	25	0.96	4	CG	1	0.00192775397618187	gain	0.348889
Fvb4	26990503	26990602	100	*	21	64	0.328125	29	41	0.707317073170732	4	CG	1	0.000447487402017291	gain	0.379192
Fvb4	27335503	27335602	100	*	45	125	0.36	9	69	0.130434782608696	6	CG	-1	0.00121711507658593	loss	-0.229565
Fvb4	27371503	27371602	100	*	15	93	0.161290322580645	21	57	0.368421052631579	6	CG	1	0.00408526724450122	gain	0.207131
Fvb4	27415703	27415802	100	*	72	92	0.782608695652174	59	60	0.983333333333333	6	CG	1	0.000988074292197639	gain	0.200725
Fvb4	27622603	27622702	100	*	29	62	0.467741935483871	13	64	0.203125	4	CG	-1	0.00224407865575739	loss	-0.264617
Fvb4	27819203	27819302	100	*	56	159	0.352201257861635	48	83	0.578313253012048	8	CG	1	0.00134116511844762	gain	0.226112
Fvb4	27863103	27863202	100	*	9	64	0.140625	57	79	0.721518987341772	6	CG	1	5.67500701201841e-10	gain	0.580894
Fvb4	27863203	27863302	100	*	3	98	0.0306122448979592	37	79	0.468354430379747	6	CG	1	5.67500701201841e-10	gain	0.437742
Fvb4	27864503	27864602	100	*	3	85	0.0352941176470588	12	42	0.285714285714286	6	CG	1	0.000163737639513041	gain	0.25042
Fvb4	27929403	27929502	100	*	30	76	0.394736842105263	37	52	0.711538461538462	4	CG	1	0.000935689729845746	gain	0.316802
Fvb4	28157003	28157102	100	*	22	36	0.611111111111111	30	31	0.967741935483871	4	CG	1	0.00101773435506376	gain	0.356631
Fvb4	28186903	28187002	100	*	35	68	0.514705882352941	47	61	0.770491803278688	8	CG	1	0.00307042215481369	gain	0.255786
Fvb4	28537103	28537202	100	*	44	169	0.260355029585799	60	101	0.594059405940594	10	CG	1	1.00458094175789e-06	gain	0.333704
Fvb4	28540903	28541002	100	*	17	97	0.175257731958763	24	60	0.4	6	CG	1	0.00242658944039813	gain	0.224742
Fvb4	28612503	28612602	100	*	21	52	0.403846153846154	2	29	0.0689655172413793	4	CG	-1	0.00198428582042389	loss	-0.334881
Fvb4	28824403	28824502	100	*	103	146	0.705479452054795	65	67	0.970149253731343	10	CG	1	6.66455303615812e-05	gain	0.26467
Fvb4	28835603	28835702	100	*	28	119	0.235294117647059	45	102	0.441176470588235	6	CG	1	0.00180635145165928	gain	0.205882
Fvb4	28903503	28903602	100	*	38	78	0.487179487179487	30	39	0.769230769230769	4	CG	1	0.00384311993442854	gain	0.282051
Fvb4	29187903	29188002	100	*	3	63	0.0476190476190476	7	26	0.269230769230769	4	CG	1	0.00309057141142311	gain	0.221612
Fvb4	29238703	29238802	100	*	16	41	0.390243902439024	2	40	0.05	4	CG	-1	0.00060907443243304	loss	-0.340244
Fvb4	29249803	29249902	100	*	77	174	0.442528735632184	80	89	0.898876404494382	8	CG	1	1.62713422959251e-10	gain	0.456348
Fvb4	29324903	29325002	100	*	9	24	0.375	22	27	0.814814814814815	4	CG	1	0.00196078579192106	gain	0.439815
Fvb4	29630803	29630902	100	*	31	58	0.53448275862069	1	29	0.0344827586206897	4	CG	-1	3.73970159844207e-05	loss	-0.5
Fvb4	29720603	29720702	100	*	0	77	0	10	49	0.204081632653061	4	CG	1	0.000155181215465525	gain	0.204082
Fvb4	29740903	29741002	100	*	65	108	0.601851851851852	65	73	0.89041095890411	6	CG	1	0.000113632516412801	gain	0.288559
Fvb4	29746603	29746702	100	*	38	122	0.311475409836066	55	93	0.591397849462366	6	CG	1	0.000169950578692587	gain	0.279922
Fvb4	29754003	29754102	100	*	110	184	0.597826086956522	83	103	0.805825242718447	14	CG	1	0.000762248255274158	gain	0.207999
Fvb4	29806603	29806702	100	*	56	59	0.949152542372881	29	40	0.725	6	CG	-1	0.00228654681521867	loss	-0.224153
Fvb4	29927703	29927802	100	*	35	64	0.546875	30	34	0.882352941176471	4	CG	1	0.00143489755468294	gain	0.335478
Fvb4	30013403	30013502	100	*	67	101	0.663366336633663	57	65	0.876923076923077	10	CG	1	0.00258612848525324	gain	0.213557
Fvb4	30072003	30072102	100	*	41	64	0.640625	38	42	0.904761904761905	4	CG	1	0.00282663330603769	gain	0.264137
Fvb4	30165403	30165502	100	*	70	84	0.833333333333333	33	56	0.589285714285714	10	CG	-1	0.00196970600940757	loss	-0.244048
Fvb4	30305203	30305302	100	*	1	61	0.0163934426229508	9	32	0.28125	4	CG	1	0.000313162109800407	gain	0.264857
Fvb4	30408303	30408402	100	*	14	30	0.466666666666667	24	28	0.857142857142857	4	CG	1	0.00235824611931408	gain	0.390476
Fvb4	30411103	30411202	100	*	9	64	0.140625	21	50	0.42	6	CG	1	0.00138037027793333	gain	0.279375
Fvb4	30429703	30429802	100	*	67	76	0.881578947368421	20	38	0.526315789473684	6	CG	-1	0.000124073044216937	loss	-0.355263
Fvb4	30513903	30514002	100	*	42	43	0.976744186046512	27	37	0.72972972972973	4	CG	-1	0.00201179369806604	loss	-0.247014
Fvb4	30573003	30573102	100	*	54	90	0.6	61	75	0.813333333333333	8	CG	1	0.00339411795974675	gain	0.213333
Fvb4	30675103	30675202	100	*	42	135	0.311111111111111	71	120	0.591666666666667	10	CG	1	4.51770302620394e-05	gain	0.280556
Fvb4	30680403	30680502	100	*	7	82	0.0853658536585366	22	72	0.305555555555556	8	CG	1	0.00102885294895737	gain	0.22019
Fvb4	30751603	30751702	100	*	15	37	0.405405405405405	28	35	0.8	4	CG	1	0.00122561485016535	gain	0.394595
Fvb4	30754703	30754802	100	*	29	90	0.322222222222222	26	42	0.619047619047619	4	CG	1	0.00190685309335945	gain	0.296825
Fvb4	30756203	30756302	100	*	40	105	0.380952380952381	8	59	0.135593220338983	6	CG	-1	0.00152938893565489	loss	-0.245359
Fvb4	30798303	30798402	100	*	96	184	0.521739130434783	25	126	0.198412698412698	16	CG	-1	2.85843837232938e-07	loss	-0.323326
Fvb4	30865703	30865802	100	*	87	89	0.97752808988764	48	64	0.75	6	CG	-1	8.83934115644817e-05	loss	-0.227528
Fvb4	30903303	30903402	100	*	43	60	0.716666666666667	50	52	0.961538461538462	4	CG	1	0.00114755456338476	gain	0.244872
Fvb4	30948003	30948102	100	*	51	86	0.593023255813954	19	59	0.322033898305085	8	CG	-1	0.00196970600940757	loss	-0.270989
Fvb4	30957703	30957802	100	*	3	119	0.0252100840336134	15	43	0.348837209302326	10	CG	1	2.19180106934618e-07	gain	0.323627
Fvb4	31028903	31029002	100	*	26	46	0.565217391304348	49	59	0.830508474576271	8	CG	1	0.0032638290769921	gain	0.265291
Fvb4	31074303	31074402	100	*	12	75	0.16	28	66	0.424242424242424	6	CG	1	0.00106478072040076	gain	0.264242
Fvb4	31075103	31075202	100	*	91	190	0.478947368421053	103	122	0.844262295081967	10	CG	1	5.99052300123269e-09	gain	0.365315
Fvb4	31222403	31222502	100	*	22	79	0.278481012658228	32	59	0.542372881355932	4	CG	1	0.00228026783369745	gain	0.263892
Fvb4	31309303	31309402	100	*	4	46	0.0869565217391304	13	30	0.433333333333333	4	CG	1	0.000890089453786401	gain	0.346377
Fvb4	31352303	31352402	100	*	18	96	0.1875	31	65	0.476923076923077	9	CG	1	0.000313236569297282	gain	0.289423
Fvb4	31352403	31352502	100	*	20	52	0.384615384615385	36	48	0.75	6	CG	1	0.000613120513140664	gain	0.365385
Fvb4	31386803	31386902	100	*	22	52	0.423076923076923	32	43	0.744186046511628	4	CG	1	0.00226456736317344	gain	0.321109
Fvb4	31394303	31394402	100	*	24	56	0.428571428571429	36	48	0.75	10	CG	1	0.00154847978662613	gain	0.321429
Fvb4	31394503	31394602	100	*	13	24	0.541666666666667	27	29	0.931034482758621	6	CG	1	0.00166196376813264	gain	0.389368
Fvb4	31394703	31394802	100	*	18	39	0.461538461538462	21	22	0.954545454545455	4	CG	1	0.000384652152560403	gain	0.493007
Fvb4	31430103	31430202	100	*	17	43	0.395348837209302	29	39	0.743589743589744	4	CG	1	0.00213084871376516	gain	0.348241
Fvb4	31562103	31562202	100	*	28	58	0.482758620689655	9	49	0.183673469387755	6	CG	-1	0.00181960555674758	loss	-0.299085
Fvb4	31677303	31677402	100	*	14	50	0.28	28	33	0.848484848484849	4	CG	1	5.33570474586394e-06	gain	0.568485
Fvb4	31677403	31677502	100	*	10	51	0.196078431372549	22	38	0.578947368421053	4	CG	1	0.000546326707747893	gain	0.382869
Fvb4	31770503	31770602	100	*	11	55	0.2	0	36	0	4	CG	-1	0.00427390300604051	loss	-0.2
Fvb4	31781403	31781502	100	*	1	36	0.0277777777777778	10	36	0.277777777777778	4	CG	1	0.00354503348012685	gain	0.25
Fvb4	31824203	31824302	100	*	12	43	0.27906976744186	1	41	0.024390243902439	4	CG	-1	0.00189028194307837	loss	-0.25468
Fvb4	31827703	31827802	100	*	14	65	0.215384615384615	0	35	0	4	CG	-1	0.00344792282355706	loss	-0.215385
Fvb4	31911203	31911302	100	*	15	36	0.416666666666667	0	27	0	4	CG	-1	0.00038929357926273	loss	-0.416667
Fvb4	31985403	31985502	100	*	41	89	0.460674157303371	5	73	0.0684931506849315	6	CG	-1	7.92644844622896e-07	loss	-0.392181
Fvb4	31993503	31993602	100	*	52	75	0.693333333333333	32	34	0.941176470588235	4	CG	1	0.00438961465277036	gain	0.247843
Fvb4	31998503	31998602	100	*	73	115	0.634782608695652	50	58	0.862068965517241	8	CG	1	0.0024385549485183	gain	0.227286
Fvb4	32104203	32104302	100	*	65	75	0.866666666666667	32	58	0.551724137931034	12	CG	-1	0.000200887523740519	loss	-0.314943
Fvb4	32121103	32121202	100	*	36	80	0.45	44	63	0.698412698412698	4	CG	1	0.00338180697225528	gain	0.248413
Fvb4	32239303	32239402	100	*	29	93	0.311827956989247	49	71	0.690140845070423	5	CG	1	1.48775980683142e-05	gain	0.378313
Fvb4	32294303	32294402	100	*	57	75	0.76	32	32	1	4	CG	1	0.00291325119863593	gain	0.24
Fvb4	32304803	32304902	100	*	32	69	0.463768115942029	50	69	0.72463768115942	6	CG	1	0.00239425282411725	gain	0.26087
Fvb4	32342403	32342502	100	*	30	98	0.306122448979592	31	55	0.563636363636364	6	CG	1	0.00238749984544599	gain	0.257514
Fvb4	32439603	32439702	100	*	75	127	0.590551181102362	97	106	0.915094339622642	12	CG	1	4.91224029343795e-07	gain	0.324543
Fvb4	32531503	32531602	100	*	38	55	0.690909090909091	32	33	0.96969696969697	6	CG	1	0.00229514668768673	gain	0.278788
Fvb4	32583703	32583802	100	*	55	106	0.518867924528302	34	44	0.772727272727273	4	CG	1	0.00409304159949165	gain	0.253859
Fvb4	32583803	32583902	100	*	45	101	0.445544554455446	42	54	0.777777777777778	4	CG	1	0.000261782514531415	gain	0.332233
Fvb4	32584203	32584302	100	*	2	30	0.0666666666666667	12	31	0.387096774193548	4	CG	1	0.00334704440948665	gain	0.32043
Fvb4	32617203	32617302	100	*	14	124	0.112903225806452	31	94	0.329787234042553	8	CG	1	0.00031233105420901	gain	0.216884
Fvb4	32617303	32617402	100	*	67	114	0.587719298245614	38	45	0.844444444444444	6	CG	1	0.00264962642563067	gain	0.256725
Fvb4	32619203	32619302	100	*	13	42	0.30952380952381	13	18	0.722222222222222	4	CG	1	0.00348320645074963	gain	0.412698
Fvb4	32619603	32619702	100	*	33	113	0.292035398230089	35	52	0.673076923076923	8	CG	1	2.99511397873837e-05	gain	0.381042
Fvb4	32619803	32619902	100	*	24	99	0.242424242424242	22	43	0.511627906976744	6	CG	1	0.00224626220431822	gain	0.269204
Fvb4	32621103	32621202	100	*	23	119	0.19327731092437	28	70	0.4	6	CG	1	0.00257301630385036	gain	0.206723
Fvb4	32730703	32730802	100	*	70	78	0.897435897435897	23	40	0.575	8	CG	-1	0.000199456700251492	loss	-0.322436
Fvb4	32738503	32738602	100	*	15	120	0.125	21	57	0.368421052631579	6	CG	1	0.000493961861644371	gain	0.243421
Fvb4	32846903	32847002	100	*	16	71	0.225352112676056	28	49	0.571428571428571	4	CG	1	0.000367609315027074	gain	0.346076
Fvb4	32847003	32847102	100	*	30	108	0.277777777777778	28	53	0.528301886792453	6	CG	1	0.00244760779111342	gain	0.250524
Fvb4	32924503	32924602	100	*	5	39	0.128205128205128	12	27	0.444444444444444	4	CG	1	0.00405248360251725	gain	0.316239
Fvb4	32985803	32985902	100	*	64	77	0.831168831168831	42	68	0.617647058823529	8	CG	-1	0.0040119231395856	loss	-0.213522
Fvb4	33002903	33003002	100	*	20	124	0.161290322580645	38	87	0.436781609195402	9	CG	1	6.29397985912597e-05	gain	0.275491
Fvb4	33070803	33070902	100	*	46	87	0.528735632183908	36	43	0.837209302325581	4	CG	1	0.00118259828549968	gain	0.308474
Fvb4	33418603	33418702	100	*	59	170	0.347058823529412	50	88	0.568181818181818	8	CG	1	0.00123200899454281	gain	0.221123
Fvb4	33488003	33488102	100	*	66	95	0.694736842105263	54	59	0.915254237288136	4	CG	1	0.00197163017373814	gain	0.220517
Fvb4	33555503	33555602	100	*	59	65	0.907692307692308	31	45	0.688888888888889	4	CG	-1	0.00374511003165476	loss	-0.218803
Fvb4	33747203	33747302	100	*	26	91	0.285714285714286	29	55	0.527272727272727	6	CG	1	0.00380631574050548	gain	0.241558
Fvb4	33778603	33778702	100	*	43	116	0.370689655172414	43	72	0.597222222222222	6	CG	1	0.00296665445683434	gain	0.226533
Fvb4	33843803	33843902	100	*	72	78	0.923076923076923	34	48	0.708333333333333	4	CG	-1	0.00198830987261366	loss	-0.214744
Fvb5	31103	31202	100	*	81	84	0.964285714285714	39	62	0.629032258064516	6	CG	-1	2.6664042901591e-06	loss	-0.335253
Fvb5	47803	47902	100	*	148	269	0.550185873605948	166	212	0.783018867924528	14	CG	1	1.77105525218217e-06	gain	0.232833
Fvb5	128703	128802	100	*	35	90	0.388888888888889	29	42	0.69047619047619	6	CG	1	0.00187333198430781	gain	0.301587
Fvb5	298903	299002	100	*	148	185	0.8	53	90	0.588888888888889	10	CG	-1	0.000576903888575269	loss	-0.211111
Fvb5	404703	404802	100	*	30	59	0.508474576271186	39	48	0.8125	6	CG	1	0.00170649795889109	gain	0.304025
Fvb5	489803	489902	100	*	7	56	0.125	16	32	0.5	4	CG	1	0.00038415769916609	gain	0.375
Fvb5	504103	504202	100	*	10	78	0.128205128205128	39	83	0.469879518072289	6	CG	1	2.09788291959458e-05	gain	0.341674
Fvb5	514303	514402	100	*	8	48	0.166666666666667	23	44	0.522727272727273	5	CG	1	0.000749299541942155	gain	0.356061
Fvb5	543503	543602	100	*	40	57	0.701754385964912	49	53	0.924528301886792	4	CG	1	0.00338180697225528	gain	0.222774
Fvb5	759503	759602	100	*	5	51	0.0980392156862745	20	44	0.454545454545455	4	CG	1	0.000295963156852327	gain	0.356506
Fvb5	860503	860602	100	*	81	129	0.627906976744186	85	102	0.833333333333333	12	CG	1	0.00113509602713241	gain	0.205426
Fvb5	946703	946802	100	*	60	94	0.638297872340426	61	72	0.847222222222222	14	CG	1	0.00316276319142386	gain	0.208924
Fvb5	1035003	1035102	100	*	17	37	0.459459459459459	15	17	0.882352941176471	4	CG	1	0.00364978142569131	gain	0.422893
Fvb5	1052603	1052702	100	*	51	86	0.593023255813954	28	30	0.933333333333333	6	CG	1	0.00114755456338476	gain	0.34031
Fvb5	1053103	1053202	100	*	11	23	0.478260869565217	16	17	0.941176470588235	4	CG	1	0.00258023712514969	gain	0.462916
Fvb5	1119103	1119202	100	*	35	80	0.4375	35	50	0.7	6	CG	1	0.00379123452678793	gain	0.2625
Fvb5	1119203	1119302	100	*	56	170	0.329411764705882	33	60	0.55	10	CG	1	0.00306074157631634	gain	0.220588
Fvb5	1135703	1135802	100	*	42	81	0.518518518518518	30	31	0.967741935483871	6	CG	1	5.68667084101076e-05	gain	0.449223
Fvb5	1135803	1135902	100	*	79	182	0.434065934065934	74	87	0.850574712643678	12	CG	1	7.62497286975883e-09	gain	0.416509
Fvb5	1141203	1141302	100	*	54	54	1	23	29	0.793103448275862	6	CG	-1	0.00107249050322919	loss	-0.206897
Fvb5	1337503	1337602	100	*	63	88	0.715909090909091	37	75	0.493333333333333	8	CG	-1	0.003896575477609	loss	-0.222576
Fvb5	1496603	1496702	100	*	51	162	0.314814814814815	43	71	0.605633802816901	8	CG	1	0.000141326727574633	gain	0.290819
Fvb5	1498303	1498402	100	*	4	52	0.0769230769230769	12	33	0.363636363636364	4	CG	1	0.00159360938724649	gain	0.286713
Fvb5	1549403	1549502	100	*	17	88	0.193181818181818	28	38	0.736842105263158	8	CG	1	1.65764564183787e-07	gain	0.54366
Fvb5	1549503	1549602	100	*	6	121	0.0495867768595041	26	67	0.388059701492537	10	CG	1	1.15487021613918e-07	gain	0.338473
Fvb5	1636403	1636502	100	*	42	84	0.5	45	49	0.918367346938776	8	CG	1	1.07336969411026e-05	gain	0.418367
Fvb5	1729503	1729602	100	*	47	89	0.528089887640449	61	77	0.792207792207792	9	CG	1	0.000853504824909455	gain	0.264118
Fvb5	1821703	1821802	100	*	23	71	0.323943661971831	28	44	0.636363636363636	4	CG	1	0.0016712426184607	gain	0.31242
Fvb5	1871703	1871802	100	*	12	121	0.0991735537190083	20	60	0.333333333333333	8	CG	1	0.000342477775267126	gain	0.23416
Fvb5	1904203	1904302	100	*	35	100	0.35	21	33	0.636363636363636	4	CG	1	0.00405072988164326	gain	0.286364
Fvb5	1944703	1944802	100	*	73	93	0.78494623655914	32	32	1	6	CG	1	0.00427153628161444	gain	0.215054
Fvb5	2189503	2189602	100	*	59	83	0.710843373493976	44	46	0.956521739130435	5	CG	1	0.00147520222750252	gain	0.245678
Fvb5	2325603	2325702	100	*	134	235	0.570212765957447	104	119	0.873949579831933	14	CG	1	2.58172048632294e-07	gain	0.303737
Fvb5	2325703	2325802	100	*	89	177	0.502824858757062	75	88	0.852272727272727	12	CG	1	7.62768224296595e-07	gain	0.349448
Fvb5	2325803	2325902	100	*	2	64	0.03125	12	31	0.387096774193548	4	CG	1	3.3980304746148e-05	gain	0.355847
Fvb5	2505403	2505502	100	*	40	84	0.476190476190476	31	35	0.885714285714286	8	CG	1	0.000148590410153407	gain	0.409524
Fvb5	2622903	2623002	100	*	47	53	0.886792452830189	21	34	0.617647058823529	4	CG	-1	0.00341976867702995	loss	-0.269145
Fvb5	2637103	2637202	100	*	31	61	0.508196721311475	34	40	0.85	6	CG	1	0.000983479288072195	gain	0.341803
Fvb5	2888103	2888202	100	*	15	62	0.241935483870968	0	35	0	4	CG	-1	0.0021660388327508	loss	-0.241935
Fvb5	3055403	3055502	100	*	0	49	0	5	25	0.2	4	CG	1	0.00181449916503068	gain	0.2
Fvb5	3257703	3257802	100	*	12	89	0.134831460674157	23	60	0.383333333333333	4	CG	1	0.000979785062988892	gain	0.248502
Fvb5	3473203	3473302	100	*	78	100	0.78	57	58	0.982758620689655	8	CG	1	0.00103734309100211	gain	0.202759
Fvb5	3710603	3710702	100	*	10	59	0.169491525423729	13	27	0.481481481481481	4	CG	1	0.00294321611093542	gain	0.31199
Fvb5	4004603	4004702	100	*	42	58	0.724137931034483	37	38	0.973684210526316	6	CG	1	0.00233231348016038	gain	0.249546
Fvb5	4013603	4013702	100	*	34	66	0.515151515151515	9	42	0.214285714285714	8	CG	-1	0.00243581677879676	loss	-0.300866
Fvb5	4656003	4656102	100	*	17	29	0.586206896551724	4	23	0.173913043478261	4	CG	-1	0.0030981517766623	loss	-0.412294
Fvb5	4778403	4778502	100	*	121	184	0.657608695652174	45	100	0.45	8	CG	-1	0.00128596407486818	loss	-0.207609
Fvb5	4838303	4838402	100	*	28	137	0.204379562043796	75	105	0.714285714285714	10	CG	1	6.40186991399876e-13	gain	0.509906
Fvb5	4838403	4838502	100	*	23	33	0.696969696969697	26	26	1	4	CG	1	0.0026460251555765	gain	0.30303
Fvb5	4890103	4890202	100	*	68	237	0.286919831223629	70	134	0.522388059701492	10	CG	1	4.45551960442568e-05	gain	0.235468
Fvb5	4908603	4908702	100	*	28	74	0.378378378378378	40	50	0.8	6	CG	1	2.91631343015259e-05	gain	0.421622
Fvb5	4909503	4909602	100	*	43	67	0.641791044776119	29	29	1	6	CG	1	0.000548289746425729	gain	0.358209
Fvb5	4914003	4914102	100	*	19	50	0.38	25	36	0.694444444444444	4	CG	1	0.00412563495595903	gain	0.314444
Fvb5	4977003	4977102	100	*	30	111	0.27027027027027	33	58	0.568965517241379	10	CG	1	0.000427305749325404	gain	0.298695
Fvb5	4979603	4979702	100	*	95	158	0.60126582278481	71	85	0.835294117647059	8	CG	1	0.00052159368566348	gain	0.234028
Fvb5	5102703	5102802	100	*	29	96	0.302083333333333	31	54	0.574074074074074	6	CG	1	0.00172017532874527	gain	0.271991
Fvb5	5128403	5128502	100	*	18	80	0.225	22	38	0.578947368421053	4	CG	1	0.000447487402017291	gain	0.353947
Fvb5	5410403	5410502	100	*	70	79	0.886075949367089	48	70	0.685714285714286	6	CG	-1	0.00311669974201229	loss	-0.200362
Fvb5	5604403	5604502	100	*	34	60	0.566666666666667	40	44	0.909090909090909	4	CG	1	0.000433555646995477	gain	0.342424
Fvb5	5684303	5684402	100	*	38	55	0.690909090909091	47	48	0.979166666666667	6	CG	1	0.00038929357926273	gain	0.288258
Fvb5	5739803	5739902	100	*	21	75	0.28	2	50	0.04	6	CG	-1	0.00127965469866559	loss	-0.24
Fvb5	5778503	5778602	100	*	18	103	0.174757281553398	24	64	0.375	8	CG	1	0.00395883046642946	gain	0.200243
Fvb5	5788703	5788802	100	*	15	50	0.3	26	40	0.65	4	CG	1	0.00153274624324664	gain	0.35
Fvb5	5793803	5793902	100	*	11	71	0.154929577464789	21	54	0.388888888888889	4	CG	1	0.00339411795974675	gain	0.233959
Fvb5	5805603	5805702	100	*	21	42	0.5	26	28	0.928571428571429	4	CG	1	0.000521256815495979	gain	0.428571
Fvb5	5902803	5902902	100	*	33	55	0.6	32	36	0.888888888888889	4	CG	1	0.00328474342415148	gain	0.288889
Fvb5	5906603	5906702	100	*	46	99	0.464646464646465	48	66	0.727272727272727	8	CG	1	0.00145910219199735	gain	0.262626
Fvb5	6227503	6227602	100	*	78	143	0.545454545454545	78	100	0.78	8	CG	1	0.000501367297216888	gain	0.234545
Fvb5	6521803	6521902	100	*	60	100	0.6	70	85	0.823529411764706	4	CG	1	0.00152702870513823	gain	0.223529
Fvb5	6537703	6537802	100	*	1	54	0.0185185185185185	10	36	0.277777777777778	4	CG	1	0.000612348604176071	gain	0.259259
Fvb5	6537803	6537902	100	*	1	149	0.00671140939597315	25	95	0.263157894736842	10	CG	1	1.43884525877437e-08	gain	0.256446
Fvb5	6580203	6580302	100	*	12	115	0.104347826086957	38	77	0.493506493506494	6	CG	1	6.84482396379398e-08	gain	0.389159
Fvb5	6580403	6580502	100	*	21	74	0.283783783783784	35	43	0.813953488372093	4	CG	1	7.0323190650421e-07	gain	0.53017
Fvb5	6580803	6580902	100	*	26	47	0.553191489361702	23	26	0.884615384615385	4	CG	1	0.00406616548990672	gain	0.331424
Fvb5	6729003	6729102	100	*	23	62	0.370967741935484	29	43	0.674418604651163	4	CG	1	0.00278901604163538	gain	0.303451
Fvb5	6729103	6729202	100	*	31	65	0.476923076923077	43	52	0.826923076923077	4	CG	1	0.000328703451741613	gain	0.35
Fvb5	6898603	6898702	100	*	12	52	0.230769230769231	26	42	0.619047619047619	7	CG	1	0.000426957540856859	gain	0.388278
Fvb5	6902103	6902202	100	*	87	143	0.608391608391608	71	84	0.845238095238095	10	CG	1	0.000511778249148676	gain	0.236846
Fvb5	6906003	6906102	100	*	0	38	0	8	22	0.363636363636364	4	CG	1	0.000242557370867333	gain	0.363636
Fvb5	6939503	6939602	100	*	48	48	1	26	34	0.764705882352941	6	CG	-1	0.000901021469283603	loss	-0.235294
Fvb5	6984603	6984702	100	*	65	69	0.942028985507246	44	61	0.721311475409836	10	CG	-1	0.00122561485016535	loss	-0.220718
Fvb5	7117103	7117202	100	*	42	110	0.381818181818182	52	74	0.702702702702703	8	CG	1	0.000101221550849535	gain	0.320885
Fvb5	7257103	7257202	100	*	52	97	0.536082474226804	67	84	0.797619047619048	6	CG	1	0.000584093561487548	gain	0.261537
Fvb5	7259203	7259302	100	*	64	104	0.615384615384615	41	46	0.891304347826087	4	CG	1	0.00125780209321976	gain	0.27592
Fvb5	7259503	7259602	100	*	84	179	0.46927374301676	64	80	0.8	8	CG	1	8.0424409045418e-06	gain	0.330726
Fvb5	7280503	7280602	100	*	29	58	0.5	2	49	0.0408163265306122	4	CG	-1	2.86563924560455e-06	loss	-0.459184
Fvb5	7302003	7302102	100	*	24	57	0.421052631578947	3	36	0.0833333333333333	4	CG	-1	0.00101290351371544	loss	-0.337719
Fvb5	7302103	7302202	100	*	22	79	0.278481012658228	31	45	0.688888888888889	6	CG	1	5.62593527081224e-05	gain	0.410408
Fvb5	7324803	7324902	100	*	47	70	0.671428571428571	48	49	0.979591836734694	8	CG	1	0.000159357214963612	gain	0.308163
Fvb5	7376203	7376302	100	*	13	67	0.194029850746269	23	46	0.5	6	CG	1	0.00118259828549968	gain	0.30597
Fvb5	7376303	7376402	100	*	13	37	0.351351351351351	27	35	0.771428571428571	4	CG	1	0.000796238623417331	gain	0.420077
Fvb5	7429703	7429802	100	*	21	73	0.287671232876712	23	37	0.621621621621622	5	CG	1	0.00132541539631798	gain	0.33395
Fvb5	7604703	7604802	100	*	75	95	0.789473684210526	27	52	0.519230769230769	10	CG	-1	0.00126040629803481	loss	-0.270243
Fvb5	7708303	7708402	100	*	94	114	0.824561403508772	53	85	0.623529411764706	8	CG	-1	0.00204037950643466	loss	-0.201032
Fvb5	7766603	7766702	100	*	40	72	0.555555555555556	32	38	0.842105263157895	6	CG	1	0.00312899858442329	gain	0.28655
Fvb5	7807003	7807102	100	*	45	90	0.5	22	80	0.275	8	CG	-1	0.00319032588261745	loss	-0.225
Fvb5	7931603	7931702	100	*	55	55	1	26	36	0.722222222222222	6	CG	-1	0.000150588809419999	loss	-0.277778
Fvb5	7938303	7938402	100	*	57	64	0.890625	34	52	0.653846153846154	5	CG	-1	0.00261439045625718	loss	-0.236779
Fvb5	7939303	7939402	100	*	83	89	0.932584269662921	34	48	0.708333333333333	4	CG	-1	0.000882746386197649	loss	-0.224251
Fvb5	7939603	7939702	100	*	2	95	0.0210526315789474	10	36	0.277777777777778	4	CG	1	3.90861999190046e-05	gain	0.256725
Fvb5	8021403	8021502	100	*	49	180	0.272222222222222	70	143	0.48951048951049	12	CG	1	0.000222526151074949	gain	0.217288
Fvb5	8088703	8088802	100	*	24	77	0.311688311688312	33	59	0.559322033898305	4	CG	1	0.00395448645684153	gain	0.247634
Fvb5	8124903	8125002	100	*	84	151	0.556291390728477	53	62	0.854838709677419	6	CG	1	0.000155181215465525	gain	0.298547
Fvb5	8286803	8286902	100	*	45	102	0.441176470588235	7	50	0.14	4	CG	-1	0.000613120513140664	loss	-0.301176
Fvb5	8392503	8392602	100	*	40	102	0.392156862745098	48	69	0.695652173913043	6	CG	1	0.000334654542871794	gain	0.303495
Fvb5	8429503	8429602	100	*	34	152	0.223684210526316	41	83	0.493975903614458	6	CG	1	0.00010908117797187	gain	0.270292
Fvb5	8430503	8430602	100	*	48	65	0.738461538461539	36	37	0.972972972972973	6	CG	1	0.00325429485902022	gain	0.234511
Fvb5	8442103	8442202	100	*	10	47	0.212765957446809	15	28	0.535714285714286	4	CG	1	0.00420044581273084	gain	0.322948
Fvb5	8525903	8526002	100	*	19	43	0.441860465116279	22	28	0.785714285714286	4	CG	1	0.00423140764922043	gain	0.343854
Fvb5	8566703	8566802	100	*	6	145	0.0413793103448276	21	84	0.25	8	CG	1	2.02754798301675e-05	gain	0.208621
Fvb5	8619803	8619902	100	*	2	58	0.0344827586206897	5	20	0.25	4	CG	1	0.0039009094247608	gain	0.215517
Fvb5	8664103	8664202	100	*	19	91	0.208791208791209	31	66	0.46969696969697	6	CG	1	0.00109050977892362	gain	0.260906
Fvb5	8730903	8731002	100	*	9	56	0.160714285714286	13	28	0.464285714285714	4	CG	1	0.00328474342415148	gain	0.303571
Fvb5	8731003	8731102	100	*	29	100	0.29	40	59	0.677966101694915	6	CG	1	1.66774317957963e-05	gain	0.387966
Fvb5	8750603	8750702	100	*	71	111	0.63963963963964	51	59	0.864406779661017	8	CG	1	0.00252373050935017	gain	0.224767
Fvb5	8830203	8830302	100	*	43	61	0.704918032786885	56	60	0.933333333333333	6	CG	1	0.00174780482327652	gain	0.228415
Fvb5	8830303	8830402	100	*	51	81	0.62962962962963	89	96	0.927083333333333	8	CG	1	1.27908134588201e-05	gain	0.297454
Fvb5	8933403	8933502	100	*	9	66	0.136363636363636	12	30	0.4	4	CG	1	0.00398728888408313	gain	0.263636
Fvb5	8959303	8959402	100	*	26	47	0.553191489361702	9	42	0.214285714285714	4	CG	-1	0.00170649795889109	loss	-0.338906
Fvb5	9016803	9016902	100	*	57	84	0.678571428571429	26	64	0.40625	4	CG	-1	0.0015492096091447	loss	-0.272321
Fvb5	9103803	9103902	100	*	33	36	0.916666666666667	8	18	0.444444444444444	4	CG	-1	0.000411285968446749	loss	-0.472222
Fvb5	9243603	9243702	100	*	27	61	0.442622950819672	21	26	0.807692307692308	4	CG	1	0.00232022344591959	gain	0.365069
Fvb5	9243703	9243802	100	*	107	184	0.581521739130435	81	94	0.861702127659574	12	CG	1	1.98893375332345e-05	gain	0.28018
Fvb5	9299603	9299702	100	*	56	67	0.835820895522388	24	47	0.51063829787234	4	CG	-1	0.000528219692659229	loss	-0.325183
Fvb5	9318003	9318102	100	*	52	122	0.426229508196721	20	125	0.16	10	CG	-1	3.20317091440871e-05	loss	-0.26623
Fvb5	9352903	9353002	100	*	21	75	0.28	22	39	0.564102564102564	5	CG	1	0.00339411795974675	gain	0.284103
Fvb5	9446303	9446402	100	*	50	113	0.442477876106195	38	53	0.716981132075472	10	CG	1	0.00156535247322398	gain	0.274503
Fvb5	9446403	9446502	100	*	3	56	0.0535714285714286	8	27	0.296296296296296	4	CG	1	0.00280923361585155	gain	0.242725
Fvb5	9601703	9601802	100	*	4	44	0.0909090909090909	10	25	0.4	4	CG	1	0.00271805549344084	gain	0.309091
Fvb5	9803703	9803802	100	*	43	90	0.477777777777778	42	53	0.792452830188679	8	CG	1	0.000578127669925866	gain	0.314675
Fvb5	9821903	9822002	100	*	4	68	0.0588235294117647	13	45	0.288888888888889	4	CG	1	0.00142063472767573	gain	0.230065
Fvb5	9822003	9822102	100	*	14	90	0.155555555555556	32	78	0.41025641025641	6	CG	1	0.000594198257637948	gain	0.254701
Fvb5	9969303	9969402	100	*	27	80	0.3375	45	77	0.584415584415584	8	CG	1	0.00249270796411541	gain	0.246916
Fvb5	10056903	10057002	100	*	25	85	0.294117647058824	45	67	0.671641791044776	6	CG	1	2.83033155919244e-05	gain	0.377524
Fvb5	10182103	10182202	100	*	181	186	0.973118279569892	47	64	0.734375	16	CG	-1	1.90586466700144e-07	loss	-0.238743
Fvb5	10345903	10346002	100	*	47	177	0.265536723163842	45	79	0.569620253164557	12	CG	1	2.33784340742542e-05	gain	0.304084
Fvb5	10403103	10403202	100	*	69	100	0.69	33	76	0.434210526315789	6	CG	-1	0.00124089031932436	loss	-0.255789
Fvb5	10450803	10450902	100	*	3	117	0.0256410256410256	20	75	0.266666666666667	8	CG	1	6.67939394628913e-06	gain	0.241026
Fvb5	10450903	10451002	100	*	89	133	0.669172932330827	69	79	0.873417721518987	12	CG	1	0.00157952798820404	gain	0.204245
Fvb5	10544603	10544702	100	*	52	67	0.776119402985075	32	32	1	4	CG	1	0.0039129160433882	gain	0.223881
Fvb5	10613903	10614002	100	*	65	76	0.855263157894737	24	42	0.571428571428571	5	CG	-1	0.00118259828549968	loss	-0.283835
Fvb5	10666803	10666902	100	*	13	33	0.393939393939394	0	22	0	4	CG	-1	0.00135496209124109	loss	-0.393939
Fvb5	10711503	10711602	100	*	92	105	0.876190476190476	39	62	0.629032258064516	6	CG	-1	0.000501367297216888	loss	-0.247158
Fvb5	10712103	10712202	100	*	41	95	0.431578947368421	7	49	0.142857142857143	4	CG	-1	0.00103798228787611	loss	-0.288722
Fvb5	10768503	10768602	100	*	46	117	0.393162393162393	12	89	0.134831460674157	8	CG	-1	0.000182729834300988	loss	-0.258331
Fvb5	10890803	10890902	100	*	108	190	0.568421052631579	18	75	0.24	8	CG	-1	1.39157294078955e-05	loss	-0.328421
Fvb5	10934403	10934502	100	*	71	152	0.467105263157895	69	101	0.683168316831683	12	CG	1	0.00129712218360824	gain	0.216063
Fvb5	10969403	10969502	100	*	54	69	0.782608695652174	36	36	1	4	CG	1	0.00302119054955198	gain	0.217391
Fvb5	11142803	11142902	100	*	32	74	0.432432432432432	6	45	0.133333333333333	4	CG	-1	0.00127789084585465	loss	-0.299099
Fvb5	11192503	11192602	100	*	54	102	0.529411764705882	49	58	0.844827586206897	6	CG	1	0.000234168711187641	gain	0.315416
Fvb5	11213303	11213402	100	*	142	267	0.531835205992509	22	87	0.252873563218391	12	CG	-1	4.14678059897113e-05	loss	-0.278962
Fvb5	11239903	11240002	100	*	28	81	0.345679012345679	51	63	0.80952380952381	6	CG	1	6.68304043864247e-07	gain	0.463845
Fvb5	11388203	11388302	100	*	7	53	0.132075471698113	9	20	0.45	4	CG	1	0.00372270036863991	gain	0.317925
Fvb5	11485803	11485902	100	*	52	60	0.866666666666667	27	44	0.613636363636364	10	CG	-1	0.00328449598516386	loss	-0.25303
Fvb5	11790503	11790602	100	*	17	98	0.173469387755102	26	57	0.456140350877193	6	CG	1	0.00045394999803069	gain	0.282671
Fvb5	11803103	11803202	100	*	23	61	0.377049180327869	31	47	0.659574468085106	4	CG	1	0.00387227014742882	gain	0.282525
Fvb5	11846903	11847002	100	*	23	34	0.676470588235294	23	23	1	4	CG	1	0.00292493893582597	gain	0.323529
Fvb5	12057603	12057702	100	*	36	72	0.5	35	43	0.813953488372093	4	CG	1	0.00140999757688547	gain	0.313953
Fvb5	12069103	12069202	100	*	61	125	0.488	61	76	0.802631578947368	6	CG	1	5.89255543259023e-05	gain	0.314632
Fvb5	12161903	12162002	100	*	9	93	0.0967741935483871	13	40	0.325	6	CG	1	0.00178183772732468	gain	0.228226
Fvb5	12213903	12214002	100	*	31	63	0.492063492063492	28	34	0.823529411764706	4	CG	1	0.00204569182029403	gain	0.331466
Fvb5	12267003	12267102	100	*	0	37	0	4	19	0.210526315789474	4	CG	1	0.00398728888408313	gain	0.210526
Fvb5	12299003	12299102	100	*	26	84	0.30952380952381	35	46	0.760869565217391	6	CG	1	9.28007713351487e-06	gain	0.451346
Fvb5	12299603	12299702	100	*	54	96	0.5625	55	68	0.808823529411765	6	CG	1	0.00161236615750234	gain	0.246324
Fvb5	12299703	12299802	100	*	37	82	0.451219512195122	22	25	0.88	4	CG	1	0.000474482176522646	gain	0.42878
Fvb5	12503203	12503302	100	*	34	119	0.285714285714286	5	65	0.0769230769230769	6	CG	-1	0.00153291681961798	loss	-0.208791
Fvb5	12518703	12518802	100	*	44	64	0.6875	47	50	0.94	6	CG	1	0.00147211409693968	gain	0.2525
Fvb5	12785203	12785302	100	*	62	115	0.539130434782609	54	65	0.830769230769231	8	CG	1	0.000304542592825828	gain	0.291639
Fvb5	13148103	13148202	100	*	8	134	0.0597014925373134	23	72	0.319444444444444	6	CG	1	8.00796517623164e-06	gain	0.259743
Fvb5	13186203	13186302	100	*	19	54	0.351851851851852	0	71	0	6	CG	-1	1.10735174036566e-06	loss	-0.351852
Fvb5	13347903	13348002	100	*	14	32	0.4375	29	35	0.828571428571429	5	CG	1	0.00146776812736292	gain	0.391071
Fvb5	13967103	13967202	100	*	0	33	0	6	24	0.25	6	CG	1	0.00292493893582597	gain	0.25
Fvb5	14027903	14028002	100	*	28	43	0.651162790697674	41	45	0.911111111111111	4	CG	1	0.00343221378351783	gain	0.259948
Fvb5	14032903	14033002	100	*	18	63	0.285714285714286	30	48	0.625	4	CG	1	0.000821482323804985	gain	0.339286
Fvb5	14113303	14113402	100	*	13	58	0.224137931034483	22	44	0.5	4	CG	1	0.00391109555202215	gain	0.275862
Fvb5	14199603	14199702	100	*	23	41	0.560975609756098	27	28	0.964285714285714	4	CG	1	0.00060907443243304	gain	0.40331
Fvb5	15068903	15069002	100	*	83	84	0.988095238095238	42	54	0.777777777777778	8	CG	-1	0.000156814237368322	loss	-0.210317
Fvb5	15069003	15069102	100	*	98	103	0.951456310679612	70	100	0.7	14	CG	-1	1.86067296607758e-05	loss	-0.251456
Fvb5	15222403	15222502	100	*	45	73	0.616438356164384	60	71	0.845070422535211	6	CG	1	0.00259964404728196	gain	0.228632
Fvb5	15230703	15230802	100	*	42	64	0.65625	45	49	0.918367346938776	8	CG	1	0.00165743892010709	gain	0.262117
Fvb5	15281303	15281402	100	*	4	61	0.0655737704918033	9	27	0.333333333333333	4	CG	1	0.00171758202870391	gain	0.26776
Fvb5	15318003	15318102	100	*	53	109	0.486238532110092	14	63	0.222222222222222	7	CG	-1	0.00120434391251913	loss	-0.264016
Fvb5	15357803	15357902	100	*	31	46	0.673913043478261	23	23	1	4	CG	1	0.00254794577936749	gain	0.326087
Fvb5	15387003	15387102	100	*	12	59	0.203389830508475	24	41	0.585365853658537	4	CG	1	0.000315352095883378	gain	0.381976
Fvb5	15387103	15387202	100	*	7	74	0.0945945945945946	28	66	0.424242424242424	6	CG	1	4.60062049449286e-05	gain	0.329648
Fvb5	15389203	15389302	100	*	27	91	0.296703296703297	34	58	0.586206896551724	4	CG	1	0.000988074292197639	gain	0.289504
Fvb5	15492203	15492302	100	*	32	40	0.8	10	28	0.357142857142857	6	CG	-1	0.000583666937734852	loss	-0.442857
Fvb5	15677703	15677802	100	*	86	233	0.369098712446352	78	133	0.586466165413534	14	CG	1	0.000222391219243896	gain	0.217367
Fvb5	15732403	15732502	100	*	41	69	0.594202898550725	7	37	0.189189189189189	4	CG	-1	0.000242557370867333	loss	-0.405014
Fvb5	15754003	15754102	100	*	7	30	0.233333333333333	0	38	0	6	CG	-1	0.00227022920243755	loss	-0.233333
Fvb5	15773503	15773602	100	*	19	80	0.2375	29	39	0.743589743589744	6	CG	1	2.11727829688471e-06	gain	0.50609
Fvb5	15773603	15773702	100	*	9	57	0.157894736842105	17	29	0.586206896551724	4	CG	1	0.000179758722740475	gain	0.428312
Fvb5	15775603	15775702	100	*	5	40	0.125	21	36	0.583333333333333	4	CG	1	0.000124073044216937	gain	0.458333
Fvb5	15897603	15897702	100	*	2	103	0.0194174757281553	21	69	0.304347826086957	6	CG	1	1.41127344810648e-06	gain	0.28493
Fvb5	15956203	15956302	100	*	12	36	0.333333333333333	3	45	0.0666666666666667	4	CG	-1	0.00271156076779332	loss	-0.266667
Fvb5	15979603	15979702	100	*	54	85	0.635294117647059	33	86	0.383720930232558	6	CG	-1	0.0016189775696814	loss	-0.251573
Fvb5	16089303	16089402	100	*	16	70	0.228571428571429	0	46	0	4	CG	-1	0.00101682492283953	loss	-0.228571
Fvb5	16241503	16241602	100	*	119	124	0.959677419354839	32	45	0.711111111111111	10	CG	-1	2.90659279993964e-05	loss	-0.248566
Fvb5	16544803	16544902	100	*	3	68	0.0441176470588235	9	36	0.25	4	CG	1	0.00235824611931408	gain	0.205882
Fvb5	16631103	16631202	100	*	13	56	0.232142857142857	0	46	0	4	CG	-1	0.00100339650358835	loss	-0.232143
Fvb5	17007803	17007902	100	*	32	46	0.695652173913043	31	31	1	4	CG	1	0.0012730264958624	gain	0.304348
Fvb5	17246803	17246902	100	*	16	49	0.326530612244898	20	28	0.714285714285714	4	CG	1	0.00165811793492556	gain	0.387755
Fvb5	17254203	17254302	100	*	17	60	0.283333333333333	24	27	0.888888888888889	4	CG	1	2.6664042901591e-06	gain	0.605556
Fvb5	17254603	17254702	100	*	25	69	0.36231884057971	45	47	0.957446808510638	4	CG	1	8.44761732025292e-09	gain	0.595128
Fvb5	17430103	17430202	100	*	35	35	1	17	22	0.772727272727273	4	CG	-1	0.00351045902802541	loss	-0.227273
Fvb5	17594303	17594402	100	*	67	107	0.626168224299065	8	32	0.25	8	CG	-1	0.000511778249148676	loss	-0.376168
Fvb5	17922303	17922402	100	*	56	88	0.636363636363636	55	63	0.873015873015873	8	CG	1	0.00177688197451199	gain	0.236652
Fvb5	17953403	17953502	100	*	55	58	0.948275862068966	27	40	0.675	6	CG	-1	0.000772092849663388	loss	-0.273276
Fvb5	17977803	17977902	100	*	47	81	0.580246913580247	8	37	0.216216216216216	4	CG	-1	0.000613120513140664	loss	-0.364031
Fvb5	18037103	18037202	100	*	29	88	0.329545454545455	2	88	0.0227272727272727	6	CG	-1	1.65712392960642e-06	loss	-0.306818
Fvb5	18080403	18080502	100	*	86	98	0.877551020408163	45	67	0.671641791044776	6	CG	-1	0.00196078579192106	loss	-0.205909
Fvb5	18105403	18105502	100	*	56	69	0.811594202898551	29	54	0.537037037037037	4	CG	-1	0.00170238473308593	loss	-0.274557
Fvb5	18165503	18165602	100	*	27	69	0.391304347826087	33	50	0.66	4	CG	1	0.0040119231395856	gain	0.268696
Fvb5	18170303	18170402	100	*	15	126	0.119047619047619	28	72	0.388888888888889	10	CG	1	5.89029097500219e-05	gain	0.269841
Fvb5	18182203	18182302	100	*	46	138	0.333333333333333	49	82	0.597560975609756	8	CG	1	0.000411455476883504	gain	0.264228
Fvb5	18182303	18182402	100	*	66	85	0.776470588235294	48	49	0.979591836734694	6	CG	1	0.00210615952818384	gain	0.203121
Fvb5	18273203	18273302	100	*	14	89	0.157303370786517	31	84	0.369047619047619	19	CG	1	0.00213309267057006	gain	0.211744
Fvb5	18299403	18299502	100	*	57	102	0.558823529411765	54	61	0.885245901639344	10	CG	1	8.36952099069451e-05	gain	0.326422
Fvb5	18407403	18407502	100	*	80	118	0.677966101694915	49	55	0.890909090909091	6	CG	1	0.00319235873522063	gain	0.212943
Fvb5	18415503	18415602	100	*	85	237	0.358649789029536	108	152	0.710526315789474	12	CG	1	1.33322812061378e-09	gain	0.351877
Fvb5	18421203	18421302	100	*	50	65	0.769230769230769	56	57	0.982456140350877	6	CG	1	0.00104047617814921	gain	0.213225
Fvb5	18421703	18421802	100	*	51	154	0.331168831168831	49	72	0.680555555555556	8	CG	1	9.40374680603674e-06	gain	0.349387
Fvb5	18581003	18581102	100	*	38	144	0.263888888888889	44	91	0.483516483516484	12	CG	1	0.00115202639709759	gain	0.219628
Fvb5	18682703	18682802	100	*	11	40	0.275	24	31	0.774193548387097	6	CG	1	0.000138095576154787	gain	0.499194
Fvb5	18725703	18725802	100	*	75	110	0.681818181818182	62	70	0.885714285714286	8	CG	1	0.00235332731910375	gain	0.203896
Fvb5	18788303	18788402	100	*	13	75	0.173333333333333	18	40	0.45	6	CG	1	0.00207100244361767	gain	0.276667
Fvb5	18843003	18843102	100	*	23	104	0.221153846153846	28	58	0.482758620689655	6	CG	1	0.00116174746553392	gain	0.261605
Fvb5	19150703	19150802	100	*	13	55	0.236363636363636	16	29	0.551724137931034	4	CG	1	0.00404183730214805	gain	0.315361
Fvb5	19358003	19358102	100	*	72	85	0.847058823529412	12	26	0.461538461538462	4	CG	-1	0.000231606619477507	loss	-0.38552
Fvb5	19423303	19423402	100	*	30	104	0.288461538461538	23	34	0.676470588235294	6	CG	1	0.000211050485361458	gain	0.388009
Fvb5	19787703	19787802	100	*	17	45	0.377777777777778	15	18	0.833333333333333	4	CG	1	0.00170649795889109	gain	0.455556
Fvb5	19823603	19823702	100	*	36	67	0.537313432835821	42	53	0.792452830188679	8	CG	1	0.00388178160074506	gain	0.255139
Fvb5	19862603	19862702	100	*	28	38	0.736842105263158	7	20	0.35	4	CG	-1	0.00426908734677413	loss	-0.386842
Fvb5	19905503	19905602	100	*	40	40	1	21	28	0.75	4	CG	-1	0.0014568783122619	loss	-0.25
Fvb5	19937103	19937202	100	*	12	49	0.244897959183673	14	20	0.7	4	CG	1	0.000896901168968172	gain	0.455102
Fvb5	19944803	19944902	100	*	67	92	0.728260869565217	58	62	0.935483870967742	6	CG	1	0.00189032990857682	gain	0.207223
Fvb5	20088003	20088102	100	*	75	149	0.503355704697987	54	64	0.84375	10	CG	1	2.55887275054327e-05	gain	0.340394
Fvb5	20101603	20101702	100	*	0	71	0	7	27	0.259259259259259	5	CG	1	5.38979446140056e-05	gain	0.259259
Fvb5	20101703	20101802	100	*	4	73	0.0547945205479452	18	30	0.6	6	CG	1	3.99361938604583e-08	gain	0.545205
Fvb5	20577603	20577702	100	*	29	84	0.345238095238095	7	71	0.0985915492957746	6	CG	-1	0.000720802217630849	loss	-0.246647
Fvb5	21092703	21092802	100	*	36	123	0.292682926829268	48	91	0.527472527472527	8	CG	1	0.00105096863588779	gain	0.23479
Fvb5	21123603	21123702	100	*	32	82	0.390243902439024	10	61	0.163934426229508	4	CG	-1	0.00363925798780271	loss	-0.226309
Fvb5	21195903	21196002	100	*	37	123	0.300813008130081	41	81	0.506172839506173	8	CG	1	0.00351045902802541	gain	0.20536
Fvb5	21244503	21244602	100	*	93	101	0.920792079207921	47	67	0.701492537313433	6	CG	-1	0.0005286468486471	loss	-0.2193
Fvb5	21263403	21263502	100	*	39	54	0.722222222222222	40	41	0.975609756097561	4	CG	1	0.00170649795889109	gain	0.253388
Fvb5	21548303	21548402	100	*	14	51	0.274509803921569	0	59	0	4	CG	-1	8.85816167596637e-05	loss	-0.27451
Fvb5	21628203	21628302	100	*	47	67	0.701492537313433	45	47	0.957446808510638	9	CG	1	0.00123200899454281	gain	0.255954
Fvb5	21634703	21634802	100	*	39	53	0.735849056603774	60	62	0.967741935483871	8	CG	1	0.000804847971536178	gain	0.231893
Fvb5	21682203	21682302	100	*	26	75	0.346666666666667	28	36	0.777777777777778	4	CG	1	0.000107381154474682	gain	0.431111
Fvb5	21682303	21682402	100	*	31	60	0.516666666666667	33	37	0.891891891891892	4	CG	1	0.000455730642057621	gain	0.375225
Fvb5	21741203	21741302	100	*	61	80	0.7625	45	46	0.978260869565217	6	CG	1	0.00204569182029403	gain	0.215761
Fvb5	21767303	21767402	100	*	76	127	0.598425196850394	60	70	0.857142857142857	5	CG	1	0.000493991928412035	gain	0.258718
Fvb5	21767503	21767602	100	*	43	132	0.325757575757576	50	83	0.602409638554217	6	CG	1	0.000248587163021334	gain	0.276652
Fvb5	21819203	21819302	100	*	35	174	0.201149425287356	31	68	0.455882352941176	8	CG	1	0.000238184513727272	gain	0.254733
Fvb5	21839903	21840002	100	*	4	107	0.0373831775700935	19	79	0.240506329113924	8	CG	1	0.000143301332487575	gain	0.203123
Fvb5	21842003	21842102	100	*	59	192	0.307291666666667	71	131	0.541984732824427	11	CG	1	0.000117494034104592	gain	0.234693
Fvb5	22309303	22309402	100	*	40	71	0.563380281690141	38	44	0.863636363636364	4	CG	1	0.00141626431547589	gain	0.300256
Fvb5	22407203	22407302	100	*	62	81	0.765432098765432	15	37	0.405405405405405	8	CG	-1	0.000430444356006966	loss	-0.360027
Fvb5	22564203	22564302	100	*	58	59	0.983050847457627	24	33	0.727272727272727	4	CG	-1	0.000466912756923943	loss	-0.255778
Fvb5	22592503	22592602	100	*	125	138	0.905797101449275	43	66	0.651515151515151	12	CG	-1	5.28954034070872e-05	loss	-0.254282
Fvb5	22685503	22685602	100	*	40	43	0.930232558139535	11	19	0.578947368421053	4	CG	-1	0.00145910219199735	loss	-0.351285
Fvb5	22730003	22730102	100	*	42	56	0.75	37	38	0.973684210526316	4	CG	1	0.00391180825289456	gain	0.223684
Fvb5	22778403	22778502	100	*	66	80	0.825	26	49	0.530612244897959	6	CG	-1	0.000790860995639764	loss	-0.294388
Fvb5	22822903	22823002	100	*	17	51	0.333333333333333	2	34	0.0588235294117647	4	CG	-1	0.00333993201490776	loss	-0.27451
Fvb5	22938103	22938202	100	*	27	36	0.75	38	38	1	6	CG	1	0.00162450138911087	gain	0.25
Fvb5	23303403	23303502	100	*	12	27	0.444444444444444	1	22	0.0454545454545455	5	CG	-1	0.00226137139448314	loss	-0.39899
Fvb5	23605703	23605802	100	*	42	52	0.807692307692308	16	33	0.484848484848485	5	CG	-1	0.00242358207110842	loss	-0.322844
Fvb5	23672503	23672602	100	*	3	42	0.0714285714285714	12	28	0.428571428571429	4	CG	1	0.000835101983927171	gain	0.357143
Fvb5	23697403	23697502	100	*	21	45	0.466666666666667	25	29	0.862068965517241	4	CG	1	0.00119579139415626	gain	0.395402
Fvb5	23778503	23778602	100	*	39	101	0.386138613861386	36	48	0.75	8	CG	1	0.000147976329092187	gain	0.363861
Fvb5	24033303	24033402	100	*	56	58	0.96551724137931	23	31	0.741935483870968	6	CG	-1	0.00208241259517487	loss	-0.223582
Fvb5	24541003	24541102	100	*	65	225	0.288888888888889	82	143	0.573426573426573	16	CG	1	1.09756071994169e-06	gain	0.284538
Fvb5	24673103	24673202	100	*	85	128	0.6640625	48	55	0.872727272727273	8	CG	1	0.00391936918693101	gain	0.208665
Fvb5	24784303	24784402	100	*	63	123	0.51219512195122	15	62	0.241935483870968	8	CG	-1	0.000965568773363161	loss	-0.27026
Fvb5	24818403	24818502	100	*	52	105	0.495238095238095	12	58	0.206896551724138	14	CG	-1	0.000749299541942155	loss	-0.288342
Fvb5	25156803	25156902	100	*	36	63	0.571428571428571	46	47	0.978723404255319	6	CG	1	1.27198396220309e-05	gain	0.407295
Fvb5	25156903	25157002	100	*	87	120	0.725	119	121	0.983471074380165	12	CG	1	3.26499822262212e-07	gain	0.258471
Fvb5	25157903	25158002	100	*	38	184	0.206521739130435	50	115	0.434782608695652	10	CG	1	0.000121180980865821	gain	0.228261
Fvb5	25228103	25228202	100	*	46	78	0.58974358974359	34	39	0.871794871794872	4	CG	1	0.00256726218681317	gain	0.282051
Fvb5	25229003	25229102	100	*	44	150	0.293333333333333	36	67	0.537313432835821	8	CG	1	0.00115081696571044	gain	0.24398
Fvb5	25507603	25507702	100	*	62	106	0.584905660377358	20	59	0.338983050847458	8	CG	-1	0.00298545759877092	loss	-0.245923
Fvb5	25914903	25915002	100	*	97	184	0.527173913043478	38	48	0.791666666666667	10	CG	1	0.00154550157426156	gain	0.264493
Fvb5	26030003	26030102	100	*	48	106	0.452830188679245	39	55	0.709090909090909	4	CG	1	0.00255693130213495	gain	0.256261
Fvb5	26045903	26046002	100	*	41	64	0.640625	11	37	0.297297297297297	6	CG	-1	0.00149801413700001	loss	-0.343328
Fvb5	26051703	26051802	100	*	38	44	0.863636363636364	10	19	0.526315789473684	4	CG	-1	0.00407754102777402	loss	-0.337321
Fvb5	26142103	26142202	100	*	2	26	0.0769230769230769	8	18	0.444444444444444	4	CG	1	0.00429252892695392	gain	0.367521
Fvb5	26147703	26147802	100	*	13	81	0.160493827160494	24	54	0.444444444444444	4	CG	1	0.000720802217630849	gain	0.283951
Fvb5	26160303	26160402	100	*	37	96	0.385416666666667	37	57	0.649122807017544	8	CG	1	0.00221852868935586	gain	0.263706
Fvb5	26227403	26227502	100	*	0	70	0	7	28	0.25	4	CG	1	8.04058080288644e-05	gain	0.25
Fvb5	26229203	26229302	100	*	34	90	0.377777777777778	27	38	0.710526315789474	6	CG	1	0.00114755456338476	gain	0.332749
Fvb5	26229303	26229402	100	*	31	69	0.449275362318841	32	35	0.914285714285714	4	CG	1	3.41132148863915e-05	gain	0.46501
Fvb5	26241603	26241702	100	*	46	237	0.194092827004219	83	134	0.619402985074627	20	CG	1	8.63749280274723e-14	gain	0.42531
Fvb5	26355503	26355602	100	*	17	88	0.193181818181818	22	39	0.564102564102564	6	CG	1	0.000134299923553343	gain	0.370921
Fvb5	26357003	26357102	100	*	14	127	0.110236220472441	30	84	0.357142857142857	6	CG	1	8.50029855258209e-05	gain	0.246907
Fvb5	26357303	26357402	100	*	41	67	0.611940298507463	46	51	0.901960784313726	6	CG	1	0.000883083138907476	gain	0.29002
Fvb5	26702703	26702802	100	*	141	143	0.986013986013986	62	79	0.784810126582278	18	CG	-1	4.14763232592016e-06	loss	-0.201204
Fvb5	26743103	26743202	100	*	113	127	0.889763779527559	50	80	0.625	8	CG	-1	4.11644148382599e-05	loss	-0.264764
Fvb5	26815203	26815302	100	*	30	38	0.789473684210526	11	28	0.392857142857143	4	CG	-1	0.00164668146310357	loss	-0.396617
Fvb5	26846403	26846502	100	*	32	54	0.592592592592593	40	45	0.888888888888889	6	CG	1	0.00159360938724649	gain	0.296296
Fvb5	26919303	26919402	100	*	69	97	0.711340206185567	57	62	0.919354838709677	10	CG	1	0.00222178578317897	gain	0.208015
Fvb5	26919503	26919602	100	*	50	78	0.641025641025641	53	56	0.946428571428571	8	CG	1	0.000154036152819374	gain	0.305403
Fvb5	27144603	27144702	100	*	29	120	0.241666666666667	34	62	0.548387096774194	8	CG	1	0.000159361704259755	gain	0.30672
Fvb5	27187103	27187202	100	*	155	162	0.95679012345679	69	93	0.741935483870968	16	CG	-1	5.70885518480953e-06	loss	-0.214855
Fvb5	27229103	27229202	100	*	95	182	0.521978021978022	64	82	0.780487804878049	12	CG	1	0.000261782514531415	gain	0.25851
Fvb5	27292603	27292702	100	*	29	55	0.527272727272727	7	33	0.212121212121212	4	CG	-1	0.00387413812838852	loss	-0.315152
Fvb5	27428003	27428102	100	*	61	118	0.516949152542373	26	83	0.313253012048193	8	CG	-1	0.00420044581273084	loss	-0.203696
Fvb5	27587903	27588002	100	*	29	67	0.432835820895522	27	30	0.9	4	CG	1	8.93766326175951e-05	gain	0.467164
Fvb5	27621703	27621802	100	*	98	104	0.942307692307692	28	39	0.717948717948718	8	CG	-1	0.000594198257637948	loss	-0.224359
Fvb5	27646703	27646802	100	*	9	68	0.132352941176471	14	36	0.388888888888889	4	CG	1	0.00317738370969428	gain	0.256536
Fvb5	27747303	27747402	100	*	45	71	0.633802816901408	49	50	0.98	6	CG	1	4.50574685804762e-05	gain	0.346197
Fvb5	27785803	27785902	100	*	51	51	1	10	16	0.625	4	CG	-1	3.42511229165159e-05	loss	-0.375
Fvb5	27824703	27824802	100	*	64	148	0.432432432432432	50	74	0.675675675675676	12	CG	1	0.00121070783196584	gain	0.243243
Fvb5	27882103	27882202	100	*	37	164	0.225609756097561	35	79	0.443037974683544	6	CG	1	0.00105187312822663	gain	0.217428
Fvb5	28000503	28000602	100	*	19	24	0.791666666666667	10	26	0.384615384615385	4	CG	-1	0.00385360661643362	loss	-0.407051
Fvb5	28072703	28072802	100	*	72	101	0.712871287128713	54	59	0.915254237288136	6	CG	1	0.00303872044191444	gain	0.202383
Fvb5	28161703	28161802	100	*	23	76	0.302631578947368	33	59	0.559322033898305	6	CG	1	0.00315105240266155	gain	0.25669
Fvb5	28206303	28206402	100	*	30	99	0.303030303030303	0	42	0	4	CG	-1	0.000222526151074949	loss	-0.30303
Fvb5	28392603	28392702	100	*	42	95	0.442105263157895	6	55	0.109090909090909	8	CG	-1	0.000121180980865821	loss	-0.333014
Fvb5	28550303	28550402	100	*	47	70	0.671428571428571	33	35	0.942857142857143	4	CG	1	0.00265414623116947	gain	0.271429
Fvb5	28679703	28679802	100	*	132	158	0.835443037974684	61	104	0.586538461538462	8	CG	-1	4.95793334685436e-05	loss	-0.248905
Fvb5	28836103	28836202	100	*	16	87	0.183908045977011	32	79	0.40506329113924	6	CG	1	0.00229514668768673	gain	0.221155
Fvb5	29140603	29140702	100	*	3	54	0.0555555555555556	17	57	0.298245614035088	4	CG	1	0.00150214768068005	gain	0.24269
Fvb6	190303	190402	100	*	28	85	0.329411764705882	34	57	0.596491228070175	6	CG	1	0.00226425260982004	gain	0.267079
Fvb6	299603	299702	100	*	38	67	0.567164179104478	33	35	0.942857142857143	4	CG	1	0.000313236569297282	gain	0.375693
Fvb6	494203	494302	100	*	50	69	0.72463768115942	65	69	0.942028985507246	4	CG	1	0.00118963798579127	gain	0.217391
Fvb6	536603	536702	100	*	16	40	0.4	21	27	0.777777777777778	4	CG	1	0.00284159711087331	gain	0.377778
Fvb6	962903	963002	100	*	20	92	0.217391304347826	0	40	0	4	CG	-1	0.0019976053173057	loss	-0.217391
Fvb6	983203	983302	100	*	72	105	0.685714285714286	51	56	0.910714285714286	8	CG	1	0.00199435560242755	gain	0.225
Fvb6	1040103	1040202	100	*	88	120	0.733333333333333	101	104	0.971153846153846	10	CG	1	1.08731091705387e-05	gain	0.237821
Fvb6	1141503	1141602	100	*	24	56	0.428571428571429	39	52	0.75	4	CG	1	0.00129712218360824	gain	0.321429
Fvb6	1247103	1247202	100	*	49	96	0.510416666666667	44	54	0.814814814814815	6	CG	1	0.000603678007649213	gain	0.304398
Fvb6	1320403	1320502	100	*	48	101	0.475247524752475	14	69	0.202898550724638	6	CG	-1	0.000721233213797755	loss	-0.272349
Fvb6	1366403	1366502	100	*	72	185	0.389189189189189	62	99	0.626262626262626	12	CG	1	0.000426957540856859	gain	0.237073
Fvb6	1620703	1620802	100	*	6	53	0.113207547169811	16	39	0.41025641025641	6	CG	1	0.00157636883632111	gain	0.297049
Fvb6	1663703	1663802	100	*	7	62	0.112903225806452	21	54	0.388888888888889	4	CG	1	0.00108787352397569	gain	0.275986
Fvb6	1663803	1663902	100	*	28	49	0.571428571428571	37	42	0.880952380952381	4	CG	1	0.00174144033407895	gain	0.309524
Fvb6	1664403	1664502	100	*	17	66	0.257575757575758	30	53	0.566037735849057	4	CG	1	0.00120434391251913	gain	0.308462
Fvb6	1664803	1664902	100	*	87	136	0.639705882352941	89	102	0.872549019607843	10	CG	1	0.000203078582795326	gain	0.232843
Fvb6	1665403	1665502	100	*	23	91	0.252747252747253	42	72	0.583333333333333	6	CG	1	9.78742480386207e-05	gain	0.330586
Fvb6	1666403	1666502	100	*	19	69	0.27536231884058	29	47	0.617021276595745	4	CG	1	0.000629233424994555	gain	0.341659
Fvb6	1666503	1666602	100	*	69	112	0.616071428571429	92	104	0.884615384615385	8	CG	1	4.19179615244163e-05	gain	0.268544
Fvb6	1708103	1708202	100	*	73	120	0.608333333333333	41	101	0.405940594059406	6	CG	-1	0.00317648138767999	loss	-0.202393
Fvb6	1763303	1763402	100	*	19	71	0.267605633802817	20	35	0.571428571428571	6	CG	1	0.00284021080422403	gain	0.303823
Fvb6	1780803	1780902	100	*	62	111	0.558558558558559	18	63	0.285714285714286	6	CG	-1	0.00107196388668968	loss	-0.272844
Fvb6	1823603	1823702	100	*	20	34	0.588235294117647	27	27	1	4	CG	1	0.000444262231502739	gain	0.411765
Fvb6	1854403	1854502	100	*	11	66	0.166666666666667	25	63	0.396825396825397	4	CG	1	0.00385569781938979	gain	0.230159
Fvb6	1910503	1910602	100	*	50	63	0.793650793650794	41	41	1	4	CG	1	0.0024555774864809	gain	0.206349
Fvb6	1956103	1956202	100	*	352	680	0.517647058823529	265	356	0.74438202247191	20	CG	1	2.65206543960961e-10	gain	0.226735
Fvb6	2018403	2018502	100	*	57	87	0.655172413793103	23	57	0.403508771929825	8	CG	-1	0.00336908471451527	loss	-0.251664
Fvb6	2021103	2021202	100	*	0	55	0	6	18	0.333333333333333	4	CG	1	5.07141027368022e-05	gain	0.333333
Fvb6	2113203	2113302	100	*	178	263	0.67680608365019	132	147	0.897959183673469	20	CG	1	7.02454641482837e-06	gain	0.221153
Fvb6	2120003	2120102	100	*	25	158	0.158227848101266	49	120	0.408333333333333	8	CG	1	2.43419120605325e-05	gain	0.250105
Fvb6	2241503	2241602	100	*	9	45	0.2	20	40	0.5	8	CG	1	0.00386695694320426	gain	0.3
Fvb6	2246903	2247002	100	*	52	131	0.396946564885496	10	56	0.178571428571429	6	CG	-1	0.0039129160433882	loss	-0.218375
Fvb6	2445903	2446002	100	*	42	98	0.428571428571429	6	37	0.162162162162162	4	CG	-1	0.00407980799928666	loss	-0.266409
Fvb6	2540703	2540802	100	*	16	78	0.205128205128205	0	38	0	4	CG	-1	0.00311669974201229	loss	-0.205128
Fvb6	2587703	2587802	100	*	15	65	0.230769230769231	1	47	0.0212765957446809	7	CG	-1	0.00235824611931408	loss	-0.209493
Fvb6	2954603	2954702	100	*	40	57	0.701754385964912	13	33	0.393939393939394	4	CG	-1	0.00429284674636542	loss	-0.307815
Fvb6	3082903	3083002	100	*	19	74	0.256756756756757	26	44	0.590909090909091	6	CG	1	0.000740791832618198	gain	0.334152
Fvb6	3085303	3085402	100	*	0	41	0	7	26	0.269230769230769	4	CG	1	0.000974454725326335	gain	0.269231
Fvb6	3092503	3092602	100	*	41	150	0.273333333333333	50	104	0.480769230769231	8	CG	1	0.00128657096482566	gain	0.207436
Fvb6	3092603	3092702	100	*	32	74	0.432432432432432	33	47	0.702127659574468	4	CG	1	0.00395883046642946	gain	0.269695
Fvb6	3182003	3182102	100	*	48	75	0.64	21	55	0.381818181818182	4	CG	-1	0.00384858680469346	loss	-0.258182
Fvb6	3207303	3207402	100	*	2	45	0.0444444444444444	18	48	0.375	6	CG	1	0.000355010294194777	gain	0.330556
Fvb6	3262003	3262102	100	*	52	72	0.722222222222222	30	30	1	4	CG	1	0.00191720818134789	gain	0.277778
Fvb6	3262403	3262502	100	*	20	91	0.21978021978022	0	54	0	4	CG	-1	0.000565515928438583	loss	-0.21978
Fvb6	3446903	3447002	100	*	25	90	0.277777777777778	24	38	0.631578947368421	6	CG	1	0.00049029545293169	gain	0.353801
Fvb6	3447103	3447202	100	*	105	157	0.668789808917197	47	53	0.886792452830189	8	CG	1	0.00271693119201013	gain	0.218003
Fvb6	3597703	3597802	100	*	46	115	0.4	22	118	0.186440677966102	8	CG	-1	0.000796351009940286	loss	-0.213559
Fvb6	3634903	3635002	100	*	51	78	0.653846153846154	39	42	0.928571428571429	9	CG	1	0.00152702870513823	gain	0.274725
Fvb6	3664903	3665002	100	*	71	84	0.845238095238095	43	69	0.623188405797101	9	CG	-1	0.00231031608207065	loss	-0.22205
Fvb6	3778303	3778402	100	*	39	135	0.288888888888889	44	80	0.55	6	CG	1	0.000442411696145296	gain	0.261111
Fvb6	3838603	3838702	100	*	97	215	0.451162790697674	18	97	0.185567010309278	10	CG	-1	4.51770302620394e-05	loss	-0.265596
Fvb6	3847403	3847502	100	*	43	81	0.530864197530864	7	38	0.184210526315789	4	CG	-1	0.000826162496575374	loss	-0.346654
Fvb6	3848603	3848702	100	*	47	63	0.746031746031746	21	45	0.466666666666667	4	CG	-1	0.00342424456496779	loss	-0.279365
Fvb6	3911203	3911302	100	*	0	105	0	10	50	0.2	4	CG	1	1.88913770096303e-05	gain	0.2
Fvb6	3965303	3965402	100	*	68	167	0.407185628742515	79	130	0.607692307692308	10	CG	1	0.00118259828549968	gain	0.200507
Fvb6	3992403	3992502	100	*	62	62	1	19	24	0.791666666666667	4	CG	-1	0.000577804323190529	loss	-0.208333
Fvb6	4412703	4412802	100	*	13	48	0.270833333333333	0	28	0	4	CG	-1	0.00300549333917393	loss	-0.270833
Fvb6	4577303	4577402	100	*	77	261	0.295019157088123	56	111	0.504504504504504	12	CG	1	0.000378138903456361	gain	0.209485
Fvb6	4638503	4638602	100	*	2	30	0.0666666666666667	8	17	0.470588235294118	4	CG	1	0.00177256944411931	gain	0.403922
Fvb6	4651203	4651302	100	*	13	40	0.325	23	31	0.741935483870968	4	CG	1	0.00103274003570042	gain	0.416935
Fvb6	4660003	4660102	100	*	66	74	0.891891891891892	44	64	0.6875	6	CG	-1	0.00333044704034747	loss	-0.204392
Fvb6	4727703	4727802	100	*	112	138	0.811594202898551	33	56	0.589285714285714	8	CG	-1	0.00187333198430781	loss	-0.222308
Fvb6	4787603	4787702	100	*	43	103	0.41747572815534	49	68	0.720588235294118	9	CG	1	0.000339321733547748	gain	0.303113
Fvb6	4850403	4850502	100	*	47	115	0.408695652173913	40	62	0.645161290322581	6	CG	1	0.00315548614258291	gain	0.236466
Fvb6	4932003	4932102	100	*	29	73	0.397260273972603	45	52	0.865384615384615	6	CG	1	2.50439983824866e-06	gain	0.468124
Fvb6	4932103	4932202	100	*	4	216	0.0185185185185185	40	166	0.240963855421687	14	CG	1	1.48566509145067e-09	gain	0.222445
Fvb6	4951403	4951502	100	*	89	157	0.56687898089172	80	92	0.869565217391304	10	CG	1	9.03646976602439e-06	gain	0.302686
Fvb6	4967303	4967402	100	*	42	82	0.51219512195122	63	83	0.759036144578313	10	CG	1	0.00159360938724649	gain	0.246841
Fvb6	5001703	5001802	100	*	51	52	0.980769230769231	28	42	0.666666666666667	4	CG	-1	0.000154110060616441	loss	-0.314103
Fvb6	5133503	5133602	100	*	65	82	0.792682926829268	22	49	0.448979591836735	6	CG	-1	0.000216040315306131	loss	-0.343703
Fvb6	5643603	5643702	100	*	19	64	0.296875	31	46	0.673913043478261	6	CG	1	0.000313162109800407	gain	0.377038
Fvb6	5665403	5665502	100	*	38	38	1	18	25	0.72	6	CG	-1	0.00110312284450721	loss	-0.28
Fvb6	5682803	5682902	100	*	24	41	0.585365853658537	23	25	0.92	4	CG	1	0.00386000772212725	gain	0.334634
Fvb6	5795003	5795102	100	*	52	54	0.962962962962963	20	30	0.666666666666667	5	CG	-1	0.000552057286358235	loss	-0.296296
Fvb6	5907303	5907402	100	*	86	124	0.693548387096774	61	67	0.91044776119403	10	CG	1	0.00126781919700179	gain	0.216899
Fvb6	5979203	5979302	100	*	69	69	1	13	18	0.722222222222222	4	CG	-1	4.42504029548788e-05	loss	-0.277778
Fvb6	6019303	6019402	100	*	66	177	0.372881355932203	67	105	0.638095238095238	12	CG	1	8.71273853650785e-05	gain	0.265214
Fvb6	6019403	6019502	100	*	63	103	0.611650485436893	69	85	0.811764705882353	12	CG	1	0.00326157986157685	gain	0.200114
Fvb6	6029303	6029402	100	*	64	171	0.374269005847953	48	79	0.607594936708861	10	CG	1	0.00113271530743371	gain	0.233326
Fvb6	6194403	6194502	100	*	5	55	0.0909090909090909	15	37	0.405405405405405	4	CG	1	0.000794871658386693	gain	0.314496
Fvb6	6194503	6194602	100	*	7	69	0.101449275362319	12	35	0.342857142857143	4	CG	1	0.00309057141142311	gain	0.241408
Fvb6	6307103	6307202	100	*	19	87	0.218390804597701	19	38	0.5	4	CG	1	0.00225012862507749	gain	0.281609
Fvb6	6317003	6317102	100	*	2	115	0.0173913043478261	17	70	0.242857142857143	7	CG	1	1.05018695675262e-05	gain	0.225466
Fvb6	6317103	6317202	100	*	17	99	0.171717171717172	31	59	0.525423728813559	6	CG	1	2.40882590147077e-05	gain	0.353707
Fvb6	6317203	6317302	100	*	48	95	0.505263157894737	32	40	0.8	6	CG	1	0.0020807864328135	gain	0.294737
Fvb6	6582303	6582402	100	*	20	69	0.289855072463768	4	59	0.0677966101694915	6	CG	-1	0.00196862362041493	loss	-0.222058
Fvb6	6640203	6640302	100	*	3	88	0.0340909090909091	11	43	0.255813953488372	6	CG	1	0.000378138903456361	gain	0.221723
Fvb6	6647603	6647702	100	*	4	76	0.0526315789473684	10	38	0.263157894736842	4	CG	1	0.00187743383560293	gain	0.210526
Fvb6	6944203	6944302	100	*	56	80	0.7	62	68	0.911764705882353	8	CG	1	0.00203697837119642	gain	0.211765
Fvb6	7003803	7003902	100	*	44	47	0.936170212765957	10	17	0.588235294117647	4	CG	-1	0.00129712218360824	loss	-0.347935
Fvb6	7007203	7007302	100	*	50	91	0.549450549450549	12	67	0.17910447761194	6	CG	-1	2.07645842913459e-05	loss	-0.370346
Fvb6	7061203	7061302	100	*	12	57	0.210526315789474	31	67	0.462686567164179	8	CG	1	0.00362646962977651	gain	0.25216
Fvb6	7063103	7063202	100	*	14	284	0.0492957746478873	45	166	0.271084337349398	14	CG	1	1.69316416724178e-09	gain	0.221789
Fvb6	7066403	7066502	100	*	22	57	0.385964912280702	22	30	0.733333333333333	6	CG	1	0.00264554463758673	gain	0.347368
Fvb6	7066503	7066602	100	*	26	82	0.317073170731707	31	39	0.794871794871795	8	CG	1	9.66490619385089e-06	gain	0.477799
Fvb6	7107803	7107902	100	*	22	97	0.22680412371134	46	88	0.522727272727273	8	CG	1	0.000139781111833583	gain	0.295923
Fvb6	7197603	7197702	100	*	40	139	0.287769784172662	44	81	0.54320987654321	6	CG	1	0.000491823418007125	gain	0.25544
Fvb6	7274803	7274902	100	*	7	85	0.0823529411764706	17	46	0.369565217391304	4	CG	1	0.000199758894407456	gain	0.287212
Fvb6	7337503	7337602	100	*	48	97	0.494845360824742	22	84	0.261904761904762	8	CG	-1	0.00196624559489256	loss	-0.232941
Fvb6	7498903	7499002	100	*	32	130	0.246153846153846	39	73	0.534246575342466	8	CG	1	0.00015533126215197	gain	0.288093
Fvb6	7590203	7590302	100	*	38	76	0.5	15	59	0.254237288135593	6	CG	-1	0.00395448645684153	loss	-0.245763
Fvb6	7745203	7745302	100	*	45	141	0.319148936170213	66	90	0.733333333333333	11	CG	1	3.91139910837437e-08	gain	0.414184
Fvb6	7899503	7899602	100	*	124	179	0.692737430167598	125	131	0.954198473282443	18	CG	1	2.88871586368018e-07	gain	0.261461
Fvb6	8040803	8040902	100	*	10	63	0.158730158730159	33	53	0.622641509433962	4	CG	1	3.73947184155625e-06	gain	0.463911
Fvb6	8040903	8041002	100	*	33	92	0.358695652173913	45	51	0.882352941176471	6	CG	1	6.84482396379398e-08	gain	0.523657
Fvb6	8129703	8129802	100	*	60	91	0.659340659340659	68	77	0.883116883116883	8	CG	1	0.00127959961051792	gain	0.223776
Fvb6	8174103	8174202	100	*	44	44	1	22	28	0.785714285714286	4	CG	-1	0.00197191387631327	loss	-0.214286
Fvb6	8281803	8281902	100	*	34	57	0.596491228070175	31	34	0.911764705882353	4	CG	1	0.00191385883886764	gain	0.315273
Fvb6	8296003	8296102	100	*	52	100	0.52	38	42	0.904761904761905	8	CG	1	8.04058080288644e-05	gain	0.384762
Fvb6	8371903	8372002	100	*	25	77	0.324675324675325	26	41	0.634146341463415	8	CG	1	0.00186581866124589	gain	0.309471
Fvb6	8382403	8382502	100	*	57	62	0.919354838709677	32	46	0.695652173913043	10	CG	-1	0.00303872044191444	loss	-0.223703
Fvb6	8429403	8429502	100	*	9	54	0.166666666666667	12	21	0.571428571428571	4	CG	1	0.000988074292197639	gain	0.404762
Fvb6	8546103	8546202	100	*	16	44	0.363636363636364	3	35	0.0857142857142857	4	CG	-1	0.00418752685646975	loss	-0.277922
Fvb6	8561103	8561202	100	*	15	95	0.157894736842105	21	53	0.39622641509434	4	CG	1	0.00182119051242268	gain	0.238332
Fvb6	8637303	8637402	100	*	41	109	0.376146788990826	34	50	0.68	7	CG	1	0.0008460569996262	gain	0.303853
Fvb6	8709903	8710002	100	*	34	62	0.548387096774194	30	34	0.882352941176471	8	CG	1	0.00151654257809152	gain	0.333966
Fvb6	8827403	8827502	100	*	40	87	0.459770114942529	40	55	0.727272727272727	4	CG	1	0.00233834744289248	gain	0.267503
Fvb6	8830303	8830402	100	*	6	59	0.101694915254237	17	43	0.395348837209302	4	CG	1	0.000988074292197639	gain	0.293654
Fvb6	8957003	8957102	100	*	41	54	0.759259259259259	39	40	0.975	4	CG	1	0.00391575344768962	gain	0.215741
Fvb6	9072803	9072902	100	*	61	111	0.54954954954955	28	87	0.32183908045977	6	CG	-1	0.00202362024889253	loss	-0.22771
Fvb6	9182603	9182702	100	*	15	70	0.214285714285714	24	51	0.470588235294118	4	CG	1	0.00331978384330784	gain	0.256303
Fvb6	9356203	9356302	100	*	32	103	0.310679611650485	6	58	0.103448275862069	6	CG	-1	0.00336528252091104	loss	-0.207231
Fvb6	9488303	9488402	100	*	57	103	0.553398058252427	15	66	0.227272727272727	4	CG	-1	0.000133204271587282	loss	-0.326125
Fvb6	9507603	9507702	100	*	40	56	0.714285714285714	39	40	0.975	4	CG	1	0.00158473183277839	gain	0.260714
Fvb6	9686803	9686902	100	*	9	44	0.204545454545455	0	46	0	4	CG	-1	0.00185473164963132	loss	-0.204545
Fvb6	9687903	9688002	100	*	22	54	0.407407407407407	28	39	0.717948717948718	4	CG	1	0.00342424456496779	gain	0.310541
Fvb6	9700703	9700802	100	*	25	60	0.416666666666667	0	24	0	6	CG	-1	0.00047462564509503	loss	-0.416667
Fvb6	9701203	9701302	100	*	18	38	0.473684210526316	25	29	0.862068965517241	4	CG	1	0.00163645522758091	gain	0.388385
Fvb6	9779403	9779502	100	*	14	104	0.134615384615385	19	49	0.387755102040816	8	CG	1	0.000873446221216162	gain	0.25314
Fvb6	10042003	10042102	100	*	34	63	0.53968253968254	24	28	0.857142857142857	4	CG	1	0.00390684255410822	gain	0.31746
Fvb6	10055703	10055802	100	*	51	95	0.536842105263158	14	55	0.254545454545455	8	CG	-1	0.00137867968382224	loss	-0.282297
Fvb6	10070303	10070402	100	*	48	128	0.375	6	69	0.0869565217391304	8	CG	-1	8.47197713759473e-05	loss	-0.288043
Fvb6	10140803	10140902	100	*	60	158	0.379746835443038	57	72	0.791666666666667	6	CG	1	2.12560751132598e-07	gain	0.41192
Fvb6	10140903	10141002	100	*	129	223	0.57847533632287	113	127	0.889763779527559	10	CG	1	5.70935882219851e-08	gain	0.311288
Fvb6	10141003	10141102	100	*	54	81	0.666666666666667	45	47	0.957446808510638	4	CG	1	0.000456170706627231	gain	0.29078
Fvb6	10142003	10142102	100	*	24	93	0.258064516129032	26	32	0.8125	4	CG	1	7.44788531038501e-07	gain	0.554435
Fvb6	10223303	10223402	100	*	59	67	0.880597014925373	25	39	0.641025641025641	4	CG	-1	0.00368798652074885	loss	-0.239571
Fvb6	10314103	10314202	100	*	55	120	0.458333333333333	32	156	0.205128205128205	10	CG	-1	4.72729268720947e-05	loss	-0.253205
Fvb6	10334103	10334202	100	*	108	147	0.73469387755102	36	72	0.5	6	CG	-1	0.00115786530293115	loss	-0.234694
Fvb6	10334203	10334302	100	*	86	98	0.877551020408163	24	41	0.585365853658537	4	CG	-1	0.000368198644565286	loss	-0.292185
Fvb6	10358203	10358302	100	*	59	87	0.67816091954023	43	44	0.977272727272727	10	CG	1	0.000335424190159925	gain	0.299112
Fvb6	10843503	10843602	100	*	30	88	0.340909090909091	10	79	0.126582278481013	6	CG	-1	0.00182119051242268	loss	-0.214327
Fvb6	10882503	10882602	100	*	2	41	0.0487804878048781	10	24	0.416666666666667	6	CG	1	0.000598438485559648	gain	0.367886
Fvb6	11107303	11107402	100	*	3	65	0.0461538461538462	12	36	0.333333333333333	4	CG	1	0.000342477775267126	gain	0.287179
Fvb6	11146803	11146902	100	*	19	46	0.41304347826087	23	28	0.821428571428571	4	CG	1	0.0011559824295974	gain	0.408385
Fvb6	11218303	11218402	100	*	35	120	0.291666666666667	40	74	0.540540540540541	6	CG	1	0.00110750389982728	gain	0.248874
Fvb6	11222603	11222702	100	*	51	132	0.386363636363636	59	94	0.627659574468085	8	CG	1	0.000815293423166469	gain	0.241296
Fvb6	11242703	11242802	100	*	47	108	0.435185185185185	46	64	0.71875	6	CG	1	0.000751941703083115	gain	0.283565
Fvb6	11280803	11280902	100	*	38	89	0.426966292134831	10	67	0.149253731343284	6	CG	-1	0.000549116980171466	loss	-0.277713
Fvb6	11411503	11411602	100	*	15	151	0.0993377483443709	32	97	0.329896907216495	12	CG	1	4.25369556724955e-05	gain	0.230559
Fvb6	11411603	11411702	100	*	22	81	0.271604938271605	31	59	0.525423728813559	6	CG	1	0.00279501394066797	gain	0.253819
Fvb6	11555703	11555802	100	*	87	192	0.453125	105	142	0.73943661971831	21	CG	1	2.6664042901591e-06	gain	0.286312
Fvb6	11556003	11556102	100	*	212	290	0.731034482758621	86	183	0.469945355191257	18	CG	-1	2.85843837232938e-07	loss	-0.261089
Fvb6	11682303	11682402	100	*	67	76	0.881578947368421	32	48	0.666666666666667	4	CG	-1	0.0039129160433882	loss	-0.214912
Fvb6	11938003	11938102	100	*	28	38	0.736842105263158	47	49	0.959183673469388	6	CG	1	0.00328474342415148	gain	0.222342
Fvb6	12010203	12010302	100	*	28	71	0.394366197183099	36	52	0.692307692307692	6	CG	1	0.00170649795889109	gain	0.297941
Fvb6	12174503	12174602	100	*	3	51	0.0588235294117647	13	42	0.30952380952381	4	CG	1	0.00205816990744706	gain	0.2507
Fvb6	12426103	12426202	100	*	14	64	0.21875	0	37	0	4	CG	-1	0.00274227959199324	loss	-0.21875
Fvb6	12515703	12515802	100	*	31	79	0.392405063291139	35	40	0.875	6	CG	1	6.96601224131635e-06	gain	0.482595
Fvb6	12515803	12515902	100	*	23	61	0.377049180327869	22	25	0.88	4	CG	1	0.000111076700341825	gain	0.502951
Fvb6	12516903	12517002	100	*	11	63	0.174603174603175	20	35	0.571428571428571	4	CG	1	0.000204884256614294	gain	0.396825
Fvb6	12517103	12517202	100	*	59	196	0.301020408163265	60	96	0.625	10	CG	1	2.03813070846364e-06	gain	0.32398
Fvb6	12521203	12521302	100	*	70	90	0.777777777777778	44	44	1	6	CG	1	0.00128663786236119	gain	0.222222
Fvb6	12601703	12601802	100	*	32	74	0.432432432432432	67	103	0.650485436893204	10	CG	1	0.00408960691954657	gain	0.218053
Fvb6	12615103	12615202	100	*	44	45	0.977777777777778	29	40	0.725	4	CG	-1	0.00144814275056759	loss	-0.252778
Fvb6	12712003	12712102	100	*	43	62	0.693548387096774	21	68	0.308823529411765	4	CG	-1	6.99554927344836e-05	loss	-0.384725
Fvb6	13169803	13169902	100	*	9	56	0.160714285714286	23	52	0.442307692307692	4	CG	1	0.00199435560242755	gain	0.281593
Fvb6	13329503	13329602	100	*	11	95	0.115789473684211	21	62	0.338709677419355	6	CG	1	0.00128833435173268	gain	0.22292
Fvb6	13333503	13333602	100	*	29	117	0.247863247863248	31	64	0.484375	6	CG	1	0.00186548671456871	gain	0.236512
Fvb6	13338803	13338902	100	*	36	82	0.439024390243902	46	63	0.73015873015873	6	CG	1	0.000988074292197639	gain	0.291134
Fvb6	13339103	13339202	100	*	73	95	0.768421052631579	51	52	0.980769230769231	9	CG	1	0.00128997102896658	gain	0.212348
Fvb6	13339203	13339302	100	*	53	97	0.54639175257732	52	61	0.852459016393443	12	CG	1	0.000265855474787244	gain	0.306067
Fvb6	13339303	13339402	100	*	50	72	0.694444444444444	70	71	0.985915492957746	12	CG	1	1.85101534983053e-05	gain	0.291471
Fvb6	13339403	13339502	100	*	28	36	0.777777777777778	34	34	1	4	CG	1	0.00379123452678793	gain	0.222222
Fvb6	13452703	13452802	100	*	30	66	0.454545454545455	40	54	0.740740740740741	6	CG	1	0.00217178709032053	gain	0.286195
Fvb6	13481803	13481902	100	*	163	199	0.819095477386935	78	147	0.530612244897959	18	CG	-1	2.34984696982706e-07	loss	-0.288483
Fvb6	13716903	13717002	100	*	21	98	0.214285714285714	29	51	0.568627450980392	6	CG	1	8.01542540975195e-05	gain	0.354342
Fvb6	13717603	13717702	100	*	75	97	0.77319587628866	41	42	0.976190476190476	6	CG	1	0.00347204274248206	gain	0.202995
Fvb6	13874603	13874702	100	*	29	137	0.211678832116788	28	68	0.411764705882353	8	CG	1	0.00309057141142311	gain	0.200086
Fvb6	13906903	13907002	100	*	15	51	0.294117647058824	24	40	0.6	4	CG	1	0.00373732538132175	gain	0.305882
Fvb6	14033903	14034002	100	*	53	54	0.981481481481482	26	35	0.742857142857143	4	CG	-1	0.00103824919756171	loss	-0.238624
Fvb6	14231803	14231902	100	*	56	57	0.982456140350877	16	28	0.571428571428571	4	CG	-1	8.6400248057928e-06	loss	-0.411028
Fvb6	14333003	14333102	100	*	22	112	0.196428571428571	33	62	0.532258064516129	6	CG	1	3.73944173880623e-05	gain	0.335829
Fvb6	14347403	14347502	100	*	19	151	0.125827814569536	41	123	0.333333333333333	10	CG	1	0.000155181215465525	gain	0.207506
Fvb6	14385403	14385502	100	*	38	39	0.974358974358974	13	42	0.30952380952381	8	CG	-1	3.2183337665271e-08	loss	-0.664835
Fvb6	14398703	14398802	100	*	15	114	0.131578947368421	35	90	0.388888888888889	6	CG	1	0.000110809980886044	gain	0.25731
Fvb6	14512503	14512602	100	*	4	68	0.0588235294117647	10	24	0.416666666666667	4	CG	1	0.000127764889286232	gain	0.357843
Fvb6	14637203	14637302	100	*	61	67	0.91044776119403	32	46	0.695652173913043	4	CG	-1	0.00363759783144234	loss	-0.214796
Fvb6	14641603	14641702	100	*	2	67	0.0298507462686567	8	29	0.275862068965517	4	CG	1	0.000720802217630849	gain	0.246011
Fvb6	14749203	14749302	100	*	59	89	0.662921348314607	17	51	0.333333333333333	6	CG	-1	0.000482930079252125	loss	-0.329588
Fvb6	15051003	15051102	100	*	39	89	0.438202247191011	41	52	0.788461538461538	8	CG	1	0.000203078582795326	gain	0.350259
Fvb6	15171603	15171702	100	*	59	145	0.406896551724138	13	77	0.168831168831169	8	CG	-1	0.000752197047438562	loss	-0.238065
Fvb6	15248803	15248902	100	*	10	117	0.0854700854700855	18	59	0.305084745762712	8	CG	1	0.000492594139359168	gain	0.219615
Fvb6	15250403	15250502	100	*	41	97	0.422680412371134	6	49	0.122448979591837	6	CG	-1	0.00063210848513543	loss	-0.300231
Fvb6	15313703	15313802	100	*	27	64	0.421875	28	37	0.756756756756757	4	CG	1	0.00175133410679487	gain	0.334882
Fvb6	16147303	16147402	100	*	1	52	0.0192307692307692	10	31	0.32258064516129	4	CG	1	0.000288127138738877	gain	0.30335
Fvb6	16301803	16301902	100	*	44	70	0.628571428571429	49	56	0.875	4	CG	1	0.00235824611931408	gain	0.246429
Fvb6	16491603	16491702	100	*	49	49	1	45	65	0.692307692307692	12	CG	-1	9.91603635047621e-05	loss	-0.307692
Fvb6	16496903	16497002	100	*	2	28	0.0714285714285714	8	18	0.444444444444444	4	CG	1	0.00320233955622907	gain	0.373016
Fvb6	16533103	16533202	100	*	77	114	0.675438596491228	67	68	0.985294117647059	6	CG	1	7.89134183841477e-06	gain	0.309856
Fvb6	16936803	16936902	100	*	53	141	0.375886524822695	65	96	0.677083333333333	8	CG	1	3.83485704341042e-05	gain	0.301197
Fvb6	17456803	17456902	100	*	11	48	0.229166666666667	0	33	0	4	CG	-1	0.00346630330962784	loss	-0.229167
Fvb6	17461803	17461902	100	*	42	53	0.792452830188679	37	37	1	6	CG	1	0.00346923756281983	gain	0.207547
Fvb6	17521703	17521802	100	*	3	43	0.0697674418604651	17	42	0.404761904761905	4	CG	1	0.000684110986071675	gain	0.334994
Fvb6	17567603	17567702	100	*	19	54	0.351851851851852	31	46	0.673913043478261	4	CG	1	0.00196350498457486	gain	0.322061
Fvb6	17710203	17710302	100	*	87	102	0.852941176470588	37	58	0.637931034482759	6	CG	-1	0.00233834744289248	loss	-0.21501
Fvb6	17908203	17908302	100	*	80	120	0.666666666666667	60	60	1	6	CG	1	5.3312604448208e-06	gain	0.333333
Fvb6	17908303	17908402	100	*	42	67	0.626865671641791	46	48	0.958333333333333	5	CG	1	0.000154036152819374	gain	0.331468
Fvb6	17908803	17908902	100	*	28	79	0.354430379746835	34	50	0.68	6	CG	1	0.00075351992360545	gain	0.32557
Fvb6	17986203	17986302	100	*	24	50	0.48	29	36	0.805555555555556	4	CG	1	0.00275993448387447	gain	0.325556
Fvb6	17990903	17991002	100	*	40	76	0.526315789473684	35	39	0.897435897435897	4	CG	1	0.000275069925108454	gain	0.37112
Fvb6	17991303	17991402	100	*	51	70	0.728571428571429	32	33	0.96969696969697	4	CG	1	0.00406477502723317	gain	0.241126
Fvb6	18228703	18228802	100	*	39	71	0.549295774647887	43	47	0.914893617021277	6	CG	1	0.000117627576035363	gain	0.365598
Fvb6	18340003	18340102	100	*	53	116	0.456896551724138	41	58	0.706896551724138	6	CG	1	0.00240041653362365	gain	0.25
Fvb6	18424103	18424202	100	*	49	49	1	14	18	0.777777777777778	4	CG	-1	0.00124828946676822	loss	-0.222222
Fvb6	18441503	18441602	100	*	54	57	0.947368421052632	22	31	0.709677419354839	4	CG	-1	0.00249365657543156	loss	-0.237691
Fvb6	18534603	18534702	100	*	45	176	0.255681818181818	46	94	0.48936170212766	8	CG	1	0.000363845379196329	gain	0.23368
Fvb6	18583703	18583802	100	*	33	60	0.55	6	30	0.2	5	CG	-1	0.00220266269251997	loss	-0.35
Fvb6	18677203	18677302	100	*	64	65	0.984615384615385	28	36	0.777777777777778	4	CG	-1	0.00101351490055623	loss	-0.206838
Fvb6	19266503	19266602	100	*	0	58	0	7	35	0.2	4	CG	1	0.000890089453786401	gain	0.2
Fvb6	19468803	19468902	100	*	32	43	0.744186046511628	29	29	1	4	CG	1	0.00346227825105198	gain	0.255814
Fvb6	19487303	19487402	100	*	38	38	1	23	29	0.793103448275862	6	CG	-1	0.00363925798780271	loss	-0.206897
Fvb6	19707403	19707502	100	*	103	114	0.903508771929825	24	38	0.631578947368421	8	CG	-1	0.000313236569297282	loss	-0.27193
Fvb6	20031203	20031302	100	*	13	99	0.131313131313131	18	49	0.36734693877551	6	CG	1	0.001516047045884	gain	0.236034
Fvb6	20033303	20033402	100	*	16	90	0.177777777777778	20	44	0.454545454545455	6	CG	1	0.00127701016128444	gain	0.276768
Fvb6	20280403	20280502	100	*	15	48	0.3125	0	26	0	4	CG	-1	0.00204392735570465	loss	-0.3125
Fvb6	20431703	20431802	100	*	78	104	0.75	22	50	0.44	12	CG	-1	0.000473412498813973	loss	-0.31
Fvb6	20431903	20432002	100	*	91	118	0.771186440677966	35	73	0.479452054794521	12	CG	-1	0.000154036152819374	loss	-0.291734
Fvb6	20468903	20469002	100	*	44	66	0.666666666666667	20	52	0.384615384615385	6	CG	-1	0.00282461241920631	loss	-0.282051
Fvb6	20509803	20509902	100	*	87	96	0.90625	25	37	0.675675675675676	8	CG	-1	0.00170649795889109	loss	-0.230574
Fvb6	20509903	20510002	100	*	35	40	0.875	8	20	0.4	4	CG	-1	0.000385120050984665	loss	-0.475
Fvb6	20719103	20719202	100	*	57	95	0.6	30	34	0.882352941176471	8	CG	1	0.00306737727651343	gain	0.282353
Fvb6	21085603	21085702	100	*	20	26	0.769230769230769	40	40	1	5	CG	1	0.00206176729148382	gain	0.230769
Fvb6	21313703	21313802	100	*	80	83	0.963855421686747	29	38	0.763157894736842	4	CG	-1	0.00118409023865283	loss	-0.200698
Fvb6	21356103	21356202	100	*	6	88	0.0681818181818182	30	53	0.566037735849057	4	CG	1	3.89699978882976e-09	gain	0.497856
Fvb6	21424003	21424102	100	*	16	64	0.25	2	51	0.0392156862745098	5	CG	-1	0.00257981206229469	loss	-0.210784
Fvb6	21829103	21829202	100	*	26	36	0.722222222222222	41	42	0.976190476190476	6	CG	1	0.00195552734433035	gain	0.253968
Fvb6	21861403	21861502	100	*	122	141	0.865248226950355	29	44	0.659090909090909	10	CG	-1	0.00262915198516514	loss	-0.206157
Fvb6	22105903	22106002	100	*	40	81	0.493827160493827	7	35	0.2	8	CG	-1	0.00346320715339145	loss	-0.293827
Fvb6	22126703	22126802	100	*	1	96	0.0104166666666667	7	33	0.212121212121212	5	CG	1	0.000150228558340808	gain	0.201705
Fvb6	22248303	22248402	100	*	45	103	0.436893203883495	9	71	0.126760563380282	14	CG	-1	8.01542540975195e-05	loss	-0.310133
Fvb6	22305003	22305102	100	*	7	72	0.0972222222222222	17	37	0.459459459459459	4	CG	1	8.50029855258209e-05	gain	0.362237
Fvb6	22472903	22473002	100	*	37	118	0.313559322033898	4	60	0.0666666666666667	6	CG	-1	0.00058366972208513	loss	-0.246893
Fvb6	22473603	22473702	100	*	31	88	0.352272727272727	41	69	0.594202898550725	6	CG	1	0.00303865652494688	gain	0.24193
Fvb6	22601003	22601102	100	*	21	81	0.259259259259259	30	46	0.652173913043478	4	CG	1	8.04058080288644e-05	gain	0.392915
Fvb6	22619103	22619202	100	*	86	131	0.656488549618321	57	60	0.95	8	CG	1	8.04058080288644e-05	gain	0.293511
Fvb6	22739203	22739302	100	*	47	108	0.435185185185185	11	67	0.164179104477612	4	CG	-1	0.000577997628953733	loss	-0.271006
Fvb6	22993203	22993302	100	*	34	72	0.472222222222222	29	32	0.90625	4	CG	1	0.000134299923553343	gain	0.434028
Fvb6	23040103	23040202	100	*	24	120	0.2	0	49	0	6	CG	-1	0.00131977670626863	loss	-0.2
Fvb6	23070703	23070802	100	*	41	95	0.431578947368421	17	83	0.204819277108434	12	CG	-1	0.00191494472359114	loss	-0.22676
Fvb6	23135403	23135502	100	*	45	49	0.918367346938776	17	27	0.62962962962963	6	CG	-1	0.00246835891574937	loss	-0.288738
Fvb6	23371303	23371402	100	*	12	20	0.6	0	19	0	4	CG	-1	0.000199456700251492	loss	-0.6
Fvb6	23412203	23412302	100	*	41	103	0.398058252427184	7	55	0.127272727272727	8	CG	-1	0.000933523958943009	loss	-0.270786
Fvb6	23479403	23479502	100	*	62	64	0.96875	12	16	0.75	4	CG	-1	0.00337593653760878	loss	-0.21875
Fvb6	23517303	23517402	100	*	60	103	0.58252427184466	10	53	0.188679245283019	6	CG	-1	2.33784340742542e-05	loss	-0.393845
Fvb6	23522803	23522902	100	*	15	69	0.217391304347826	25	44	0.568181818181818	4	CG	1	0.00044211253399624	gain	0.350791
Fvb6	23525303	23525402	100	*	57	119	0.478991596638655	74	97	0.762886597938144	7	CG	1	0.00010908117797187	gain	0.283895
Fvb6	23655203	23655302	100	*	63	64	0.984375	37	48	0.770833333333333	6	CG	-1	0.000738826189741346	loss	-0.213542
Fvb6	23662303	23662402	100	*	45	53	0.849056603773585	24	44	0.545454545454545	4	CG	-1	0.00163645522758091	loss	-0.303602
Fvb6	23719603	23719702	100	*	38	74	0.513513513513513	5	42	0.119047619047619	4	CG	-1	0.000115484729934648	loss	-0.394466
Fvb6	23734603	23734702	100	*	43	67	0.641791044776119	52	56	0.928571428571429	8	CG	1	0.000470191368831437	gain	0.28678
Fvb6	23865203	23865302	100	*	21	56	0.375	3	33	0.0909090909090909	4	CG	-1	0.00382237871276296	loss	-0.284091
Fvb6	23958603	23958702	100	*	141	183	0.770491803278688	56	100	0.56	20	CG	-1	0.000610056432282948	loss	-0.210492
Fvb6	24520003	24520102	100	*	32	72	0.444444444444444	43	61	0.704918032786885	6	CG	1	0.00304294750952107	gain	0.260474
Fvb6	24677003	24677102	100	*	8	61	0.131147540983607	10	22	0.454545454545455	4	CG	1	0.00221852868935586	gain	0.323398
Fvb6	24678403	24678502	100	*	48	76	0.631578947368421	43	48	0.895833333333333	8	CG	1	0.00180919469946937	gain	0.264254
Fvb6	24770703	24770802	100	*	41	74	0.554054054054054	37	41	0.902439024390244	4	CG	1	0.000405868348536806	gain	0.348385
Fvb6	24837103	24837202	100	*	39	103	0.378640776699029	28	44	0.636363636363636	6	CG	1	0.00416930161329132	gain	0.257723
Fvb6	24843503	24843602	100	*	38	66	0.575757575757576	42	49	0.857142857142857	4	CG	1	0.00180919469946937	gain	0.281385
Fvb6	24966203	24966302	100	*	42	62	0.67741935483871	33	35	0.942857142857143	4	CG	1	0.00318350770321423	gain	0.265438
Fvb6	25039703	25039802	100	*	19	64	0.296875	20	33	0.606060606060606	4	CG	1	0.00360280838606051	gain	0.309186
Fvb6	25062203	25062302	100	*	51	139	0.366906474820144	7	83	0.0843373493975904	6	CG	-1	2.83033155919244e-05	loss	-0.282569
Fvb6	25333503	25333602	100	*	25	52	0.480769230769231	6	35	0.171428571428571	4	CG	-1	0.00350199674495562	loss	-0.309341
Fvb6	25469603	25469702	100	*	36	70	0.514285714285714	34	40	0.85	6	CG	1	0.000945669663684121	gain	0.335714
Fvb6	25573703	25573802	100	*	53	70	0.757142857142857	40	41	0.975609756097561	8	CG	1	0.00307042215481369	gain	0.218467
Fvb6	25761603	25761702	100	*	22	60	0.366666666666667	30	46	0.652173913043478	4	CG	1	0.00384858680469346	gain	0.285507
Fvb6	25776503	25776602	100	*	8	28	0.285714285714286	19	27	0.703703703703704	4	CG	1	0.00251886385726986	gain	0.417989
Fvb6	25827503	25827602	100	*	42	64	0.65625	15	44	0.340909090909091	4	CG	-1	0.00189093914782789	loss	-0.315341
Fvb6	26003603	26003702	100	*	46	85	0.541176470588235	41	49	0.836734693877551	6	CG	1	0.00112087194857225	gain	0.295558
Fvb6	26017803	26017902	100	*	3	86	0.0348837209302326	9	36	0.25	4	CG	1	0.000686429511793515	gain	0.215116
Fvb6	26082503	26082602	100	*	60	69	0.869565217391304	20	49	0.408163265306122	4	CG	-1	2.09289910194763e-06	loss	-0.461402
Fvb6	26103603	26103702	100	*	5	49	0.102040816326531	13	33	0.393939393939394	4	CG	1	0.0023359973561013	gain	0.291899
Fvb6	26166303	26166402	100	*	76	113	0.672566371681416	46	50	0.92	8	CG	1	0.00139000488984788	gain	0.247434
Fvb6	26213703	26213802	100	*	51	103	0.495145631067961	24	85	0.282352941176471	6	CG	-1	0.00341806829500269	loss	-0.212793
Fvb6	26406103	26406202	100	*	59	72	0.819444444444444	15	31	0.483870967741935	6	CG	-1	0.00106478072040076	loss	-0.335573
Fvb6	26469303	26469402	100	*	14	103	0.135922330097087	19	31	0.612903225806452	5	CG	1	1.252038871733e-06	gain	0.476981
Fvb6	26558003	26558102	100	*	17	45	0.377777777777778	24	34	0.705882352941177	6	CG	1	0.00404339530031549	gain	0.328105
Fvb6	26678203	26678302	100	*	3	76	0.0394736842105263	11	45	0.244444444444444	4	CG	1	0.00123683413645059	gain	0.204971
Fvb6	26847303	26847402	100	*	88	163	0.539877300613497	93	116	0.801724137931034	16	CG	1	4.32892788900494e-05	gain	0.261847
Fvb6	26847403	26847502	100	*	128	261	0.490421455938697	101	141	0.716312056737589	22	CG	1	7.4556796286252e-05	gain	0.225891
Fvb6	27224903	27225002	100	*	18	27	0.666666666666667	3	19	0.157894736842105	4	CG	-1	0.00122767191896275	loss	-0.508772
Fvb6	27263403	27263502	100	*	36	213	0.169014084507042	67	174	0.385057471264368	14	CG	1	1.58741156245072e-05	gain	0.216043
Fvb6	27267303	27267402	100	*	44	96	0.458333333333333	10	50	0.2	6	CG	-1	0.00272100329267002	loss	-0.258333
Fvb6	27327203	27327302	100	*	20	55	0.363636363636364	36	51	0.705882352941177	6	CG	1	0.000931173820532192	gain	0.342246
Fvb6	27404103	27404202	100	*	9	103	0.087378640776699	12	41	0.292682926829268	6	CG	1	0.00224407865575739	gain	0.205304
Fvb6	27412603	27412702	100	*	46	73	0.63013698630137	42	43	0.976744186046512	4	CG	1	0.000121180980865821	gain	0.346607
Fvb6	27432003	27432102	100	*	38	79	0.481012658227848	43	56	0.767857142857143	4	CG	1	0.00140999757688547	gain	0.286844
Fvb6	27699803	27699902	100	*	30	124	0.241935483870968	52	84	0.619047619047619	8	CG	1	9.65226792562102e-07	gain	0.377112
Fvb6	27699903	27700002	100	*	14	52	0.269230769230769	22	28	0.785714285714286	4	CG	1	5.89255543259023e-05	gain	0.516484
Fvb6	27700003	27700102	100	*	29	74	0.391891891891892	25	32	0.78125	6	CG	1	0.000610056432282948	gain	0.389358
Fvb6	27774003	27774102	100	*	10	136	0.0735294117647059	25	88	0.284090909090909	12	CG	1	0.000111365211855109	gain	0.210561
Fvb6	27790503	27790602	100	*	22	69	0.318840579710145	13	19	0.684210526315789	4	CG	1	0.00409425271675843	gain	0.36537
Fvb6	27800503	27800602	100	*	35	50	0.7	14	39	0.358974358974359	4	CG	-1	0.00196624559489256	loss	-0.341026
Fvb6	27995303	27995402	100	*	18	99	0.181818181818182	24	34	0.705882352941177	6	CG	1	3.64355772081746e-07	gain	0.524064
Fvb6	28037703	28037802	100	*	53	110	0.481818181818182	36	49	0.73469387755102	8	CG	1	0.00341534922311636	gain	0.252876
Fvb6	28064303	28064402	100	*	54	75	0.72	51	55	0.927272727272727	4	CG	1	0.00343221378351783	gain	0.207273
Fvb6	28150003	28150102	100	*	7	70	0.1	11	32	0.34375	4	CG	1	0.00319032588261745	gain	0.24375
Fvb6	28550003	28550102	100	*	35	46	0.760869565217391	17	42	0.404761904761905	4	CG	-1	0.00127789084585465	loss	-0.356108
Fvb6	28698903	28699002	100	*	43	103	0.41747572815534	32	47	0.680851063829787	6	CG	1	0.00320360803774964	gain	0.263375
Fvb6	28777803	28777902	100	*	34	143	0.237762237762238	1	80	0.0125	8	CG	-1	5.75410018958825e-05	loss	-0.225262
Fvb6	29016403	29016502	100	*	56	57	0.982456140350877	13	17	0.764705882352941	4	CG	-1	0.00229496563746335	loss	-0.21775
Fvb6	29109403	29109502	100	*	14	111	0.126126126126126	14	41	0.341463414634146	6	CG	1	0.0029112293538904	gain	0.215337
Fvb6	29109503	29109602	100	*	53	185	0.286486486486487	62	106	0.584905660377358	12	CG	1	6.80795169574437e-06	gain	0.298419
Fvb6	29300403	29300502	100	*	14	73	0.191780821917808	21	35	0.6	6	CG	1	0.000110809980886044	gain	0.408219
Fvb6	29372203	29372302	100	*	106	107	0.990654205607477	40	56	0.714285714285714	6	CG	-1	8.86313079451e-07	loss	-0.276368
Fvb6	29425303	29425402	100	*	54	71	0.76056338028169	44	45	0.977777777777778	7	CG	1	0.00225012862507749	gain	0.217214
Fvb6	29517103	29517202	100	*	30	87	0.344827586206897	9	73	0.123287671232877	6	CG	-1	0.00177256944411931	loss	-0.22154
Fvb6	29538203	29538302	100	*	6	50	0.12	14	35	0.4	6	CG	1	0.00319235873522063	gain	0.28
Fvb6	29583403	29583502	100	*	45	61	0.737704918032787	9	30	0.3	6	CG	-1	0.000240377165428692	loss	-0.437705
Fvb6	29590103	29590202	100	*	15	45	0.333333333333333	14	19	0.736842105263158	4	CG	1	0.00343221378351783	gain	0.403509
Fvb6	29668603	29668702	100	*	60	121	0.495867768595041	24	82	0.292682926829268	9	CG	-1	0.00407980799928666	loss	-0.203185
Fvb6	29736703	29736802	100	*	69	124	0.556451612903226	43	54	0.796296296296296	6	CG	1	0.00287377219789979	gain	0.239845
Fvb6	30241403	30241502	100	*	3	47	0.0638297872340425	10	30	0.333333333333333	4	CG	1	0.00265304984617188	gain	0.269504
Fvb6	30320903	30321002	100	*	58	74	0.783783783783784	17	50	0.34	6	CG	-1	8.28121651194629e-06	loss	-0.443784
Fvb6	30383103	30383202	100	*	90	126	0.714285714285714	79	83	0.951807228915663	18	CG	1	0.000101018978176085	gain	0.237522
Fvb6	30607503	30607602	100	*	40	84	0.476190476190476	12	52	0.230769230769231	4	CG	-1	0.00427216856111014	loss	-0.245421
Fvb6	30618503	30618602	100	*	54	117	0.461538461538462	62	75	0.826666666666667	8	CG	1	5.86249328485455e-06	gain	0.365128
Fvb6	30633903	30634002	100	*	58	86	0.674418604651163	25	61	0.409836065573771	6	CG	-1	0.00205816990744706	loss	-0.264583
Fvb6	30673603	30673702	100	*	3	42	0.0714285714285714	12	22	0.545454545454545	4	CG	1	0.000108162212258132	gain	0.474026
Fvb6	30751403	30751502	100	*	4	101	0.0396039603960396	8	33	0.242424242424242	8	CG	1	0.000890089453786401	gain	0.20282
Fvb6	30796903	30797002	100	*	14	91	0.153846153846154	32	68	0.470588235294118	6	CG	1	7.69209763986007e-05	gain	0.316742
Fvb6	31161303	31161402	100	*	48	98	0.489795918367347	33	40	0.825	4	CG	1	0.000711271653184589	gain	0.335204
Fvb6	31203503	31203602	100	*	69	70	0.985714285714286	32	48	0.666666666666667	4	CG	-1	1.27908134588201e-05	loss	-0.319048
Fvb6	31216803	31216902	100	*	57	93	0.612903225806452	33	37	0.891891891891892	6	CG	1	0.00245511220764744	gain	0.278989
Fvb6	31232703	31232802	100	*	15	65	0.230769230769231	23	42	0.547619047619048	4	CG	1	0.00143489755468294	gain	0.31685
Fvb6	31320703	31320802	100	*	54	123	0.439024390243902	12	56	0.214285714285714	10	CG	-1	0.00404576299473119	loss	-0.224739
Fvb6	31426603	31426702	100	*	14	65	0.215384615384615	0	63	0	4	CG	-1	0.000327209530971113	loss	-0.215385
Fvb6	31527803	31527902	100	*	14	51	0.274509803921569	20	34	0.588235294117647	4	CG	1	0.00402389721459095	gain	0.313725
Fvb6	31613103	31613202	100	*	2	45	0.0444444444444444	8	25	0.32	4	CG	1	0.00221259668481418	gain	0.275556
Fvb6	31768103	31768202	100	*	8	33	0.242424242424242	19	27	0.703703703703704	4	CG	1	0.000823180491455387	gain	0.461279
Fvb6	31869403	31869502	100	*	16	61	0.262295081967213	0	34	0	4	CG	-1	0.00168409750772726	loss	-0.262295
Fvb6	31927003	31927102	100	*	25	54	0.462962962962963	49	61	0.80327868852459	4	CG	1	0.000442074785834914	gain	0.340316
Fvb6	31946703	31946802	100	*	43	62	0.693548387096774	63	70	0.9	7	CG	1	0.00333647915475667	gain	0.206452
Fvb6	32069603	32069702	100	*	30	128	0.234375	30	60	0.5	7	CG	1	0.000681305224577516	gain	0.265625
Fvb6	32141303	32141402	100	*	18	74	0.243243243243243	0	38	0	4	CG	-1	0.00152069966265377	loss	-0.243243
Fvb6	32189203	32189302	100	*	24	87	0.275862068965517	4	67	0.0597014925373134	6	CG	-1	0.00113509602713241	loss	-0.216161
Fvb6	32210403	32210502	100	*	31	71	0.436619718309859	5	36	0.138888888888889	6	CG	-1	0.00264727468183716	loss	-0.297731
Fvb6	32264803	32264902	100	*	51	78	0.653846153846154	38	42	0.904761904761905	4	CG	1	0.00319235873522063	gain	0.250916
Fvb6	32382503	32382602	100	*	43	94	0.457446808510638	34	39	0.871794871794872	8	CG	1	6.41253860400889e-05	gain	0.414348
Fvb6	32403303	32403402	100	*	118	158	0.746835443037975	62	118	0.525423728813559	10	CG	-1	0.000417149297217896	loss	-0.221412
Fvb6	32559203	32559302	100	*	16	34	0.470588235294118	2	21	0.0952380952380952	4	CG	-1	0.00408960691954657	loss	-0.37535
Fvb6	32575203	32575302	100	*	77	115	0.669565217391304	109	124	0.879032258064516	8	CG	1	0.000335424190159925	gain	0.209467
Fvb6	32578403	32578502	100	*	38	130	0.292307692307692	32	56	0.571428571428571	6	CG	1	0.00075605596937636	gain	0.279121
Fvb6	32795903	32796002	100	*	0	46	0	4	20	0.2	4	CG	1	0.00234322137412382	gain	0.2
Fvb6	32824303	32824402	100	*	126	134	0.940298507462687	51	69	0.739130434782609	6	CG	-1	0.000196661054399205	loss	-0.201168
Fvb6	32831003	32831102	100	*	23	69	0.333333333333333	20	27	0.740740740740741	6	CG	1	0.000749299541942155	gain	0.407407
Fvb6	33063403	33063502	100	*	1	67	0.0149253731343284	12	46	0.260869565217391	4	CG	1	0.000219795445538514	gain	0.245944
Fvb6	33188803	33188902	100	*	0	28	0	11	29	0.379310344827586	4	CG	1	0.000712314252711143	gain	0.37931
Fvb6	33236203	33236302	100	*	31	55	0.563636363636364	61	73	0.835616438356164	4	CG	1	0.00129105886055483	gain	0.27198
Fvb6	33236303	33236402	100	*	95	177	0.536723163841808	87	116	0.75	8	CG	1	0.000610056432282948	gain	0.213277
Fvb6	33318903	33319002	100	*	43	103	0.41747572815534	14	81	0.172839506172839	6	CG	-1	0.000848119665635541	loss	-0.244636
Fvb6	33356903	33357002	100	*	8	59	0.135593220338983	10	21	0.476190476190476	4	CG	1	0.00196385903247372	gain	0.340597
Fvb6	33365703	33365802	100	*	69	195	0.353846153846154	19	135	0.140740740740741	12	CG	-1	8.95032035944712e-05	loss	-0.213105
Fvb6	33433703	33433802	100	*	33	101	0.326732673267327	36	63	0.571428571428571	6	CG	1	0.00259925552027351	gain	0.244696
Fvb6	33555603	33555702	100	*	49	169	0.289940828402367	63	124	0.508064516129032	10	CG	1	0.000446979762095816	gain	0.218124
Fvb6	33555703	33555802	100	*	25	103	0.242718446601942	30	63	0.476190476190476	6	CG	1	0.0025101488394388	gain	0.233472
Fvb6	33611303	33611402	100	*	19	85	0.223529411764706	16	31	0.516129032258065	6	CG	1	0.0029151079491385	gain	0.2926
Fvb6	33745303	33745402	100	*	7	67	0.104477611940299	18	45	0.4	4	CG	1	0.000609117838237145	gain	0.295522
Fvb6	33745403	33745502	100	*	72	179	0.402234636871508	86	126	0.682539682539683	10	CG	1	1.39075941682458e-05	gain	0.280305
Fvb6	33745903	33746002	100	*	3	44	0.0681818181818182	13	37	0.351351351351351	4	CG	1	0.00205666377803713	gain	0.28317
Fvb6	33749103	33749202	100	*	46	73	0.63013698630137	36	40	0.9	4	CG	1	0.00268003605208849	gain	0.269863
Fvb6	33780103	33780202	100	*	4	74	0.0540540540540541	12	41	0.292682926829268	6	CG	1	0.000890089453786401	gain	0.238629
Fvb6	33784403	33784502	100	*	80	121	0.661157024793388	63	73	0.863013698630137	10	CG	1	0.00255693130213495	gain	0.201857
Fvb6	33805903	33806002	100	*	42	77	0.545454545454545	27	30	0.9	4	CG	1	0.00114962602771208	gain	0.354545
Fvb6	33902103	33902202	100	*	0	37	0	7	33	0.212121212121212	4	CG	1	0.00351045902802541	gain	0.212121
Fvb6	33941003	33941102	100	*	10	58	0.172413793103448	26	48	0.541666666666667	6	CG	1	0.000240377165428692	gain	0.369253
Fvb6	34127203	34127302	100	*	80	89	0.898876404494382	61	91	0.67032967032967	6	CG	-1	0.000548621468296033	loss	-0.228547
Fvb6	34205303	34205402	100	*	39	70	0.557142857142857	8	36	0.222222222222222	6	CG	-1	0.00163004153348721	loss	-0.334921
Fvb6	34244103	34244202	100	*	3	58	0.0517241379310345	18	47	0.382978723404255	7	CG	1	0.000118891493031538	gain	0.331255
Fvb6	34259203	34259302	100	*	20	67	0.298507462686567	38	63	0.603174603174603	10	CG	1	0.00101682492283953	gain	0.304667
Fvb6	34359503	34359602	100	*	97	114	0.850877192982456	65	107	0.607476635514019	25	CG	-1	0.000180219857017072	loss	-0.243401
Fvb6	34406103	34406202	100	*	42	74	0.567567567567568	12	47	0.25531914893617	4	CG	-1	0.00135735503399232	loss	-0.312248
Fvb6	34475203	34475302	100	*	36	71	0.507042253521127	8	40	0.2	4	CG	-1	0.00212091102769703	loss	-0.307042
Fvb6	34510203	34510302	100	*	33	63	0.523809523809524	35	41	0.853658536585366	4	CG	1	0.00111491575235167	gain	0.329849
Fvb6	34612503	34612602	100	*	51	64	0.796875	43	43	1	8	CG	1	0.00222966325080571	gain	0.203125
Fvb6	34674303	34674402	100	*	15	124	0.120967741935484	34	65	0.523076923076923	8	CG	1	7.60715808721292e-08	gain	0.402109
Fvb6	34674403	34674502	100	*	46	83	0.55421686746988	35	43	0.813953488372093	6	CG	1	0.00407754102777402	gain	0.259737
Fvb6	34770303	34770402	100	*	36	49	0.73469387755102	35	36	0.972222222222222	4	CG	1	0.00382237871276296	gain	0.237528
Fvb6	35003103	35003202	100	*	39	94	0.414893617021277	12	81	0.148148148148148	6	CG	-1	0.000361027500541828	loss	-0.266745
Fvb6	35012303	35012402	100	*	16	58	0.275862068965517	1	46	0.0217391304347826	4	CG	-1	0.00104047617814921	loss	-0.254123
Fvb6	35023903	35024002	100	*	73	144	0.506944444444444	16	70	0.228571428571429	10	CG	-1	0.000355617155030248	loss	-0.278373
Fvb6	35044503	35044602	100	*	56	91	0.615384615384615	65	72	0.902777777777778	10	CG	1	0.000141096713131464	gain	0.287393
Fvb6	35047103	35047202	100	*	61	93	0.655913978494624	67	77	0.87012987012987	8	CG	1	0.00189715938135724	gain	0.214216
Fvb6	35047303	35047402	100	*	43	65	0.661538461538462	43	48	0.895833333333333	4	CG	1	0.00406357106631361	gain	0.234295
Fvb6	35047403	35047502	100	*	73	108	0.675925925925926	73	81	0.901234567901235	6	CG	1	0.000649937779324311	gain	0.225309
Fvb6	35383803	35383902	100	*	48	55	0.872727272727273	13	25	0.52	4	CG	-1	0.00116397976493376	loss	-0.352727
Fvb6	35386203	35386302	100	*	45	71	0.633802816901408	38	40	0.95	4	CG	1	0.00060907443243304	gain	0.316197
Fvb6	35416603	35416702	100	*	5	61	0.0819672131147541	9	26	0.346153846153846	6	CG	1	0.0027136446925166	gain	0.264187
Fvb6	35442603	35442702	100	*	38	53	0.716981132075472	8	29	0.275862068965517	4	CG	-1	0.000385120050984665	loss	-0.441119
Fvb6	35548303	35548402	100	*	66	99	0.666666666666667	30	32	0.9375	8	CG	1	0.00309403029262447	gain	0.270833
Fvb6	35740103	35740202	100	*	26	66	0.393939393939394	16	20	0.8	4	CG	1	0.0020807864328135	gain	0.406061
Fvb6	35740203	35740302	100	*	47	186	0.252688172043011	50	92	0.543478260869565	12	CG	1	1.58741156245072e-05	gain	0.29079
Fvb6	35789503	35789602	100	*	31	119	0.260504201680672	45	65	0.692307692307692	10	CG	1	3.38975503737015e-07	gain	0.431803
Fvb6	35885703	35885802	100	*	62	69	0.898550724637681	23	46	0.5	6	CG	-1	1.66774317957963e-05	loss	-0.398551
Fvb6	35895703	35895802	100	*	44	55	0.8	17	35	0.485714285714286	6	CG	-1	0.00245511220764744	loss	-0.314286
Fvb6	36017303	36017402	100	*	28	47	0.595744680851064	12	47	0.25531914893617	4	CG	-1	0.00145910219199735	loss	-0.340426
Fvb6	36291703	36291802	100	*	82	235	0.348936170212766	60	107	0.560747663551402	18	CG	1	0.000604025429523028	gain	0.211811
Fvb6	36305403	36305502	100	*	0	29	0	10	38	0.263157894736842	4	CG	1	0.00319235873522063	gain	0.263158
Fvb6	36436103	36436202	100	*	42	47	0.893617021276596	16	27	0.592592592592593	6	CG	-1	0.00298545759877092	loss	-0.301024
Fvb6	36588903	36589002	100	*	81	128	0.6328125	41	43	0.953488372093023	10	CG	1	0.000221135494721667	gain	0.320676
Fvb6	36590603	36590702	100	*	7	75	0.0933333333333333	12	32	0.375	4	CG	1	0.00101929049996697	gain	0.281667
Fvb6	36590703	36590802	100	*	37	104	0.355769230769231	38	49	0.775510204081633	6	CG	1	1.27908134588201e-05	gain	0.419741
Fvb6	36608803	36608902	100	*	22	59	0.372881355932203	28	39	0.717948717948718	4	CG	1	0.00143489755468294	gain	0.345067
Fvb6	36615903	36616002	100	*	0	67	0	10	43	0.232558139534884	4	CG	1	0.000152241984265968	gain	0.232558
Fvb6	36678003	36678102	100	*	25	55	0.454545454545455	6	43	0.13953488372093	6	CG	-1	0.00149199511538723	loss	-0.315011
Fvb6	36789003	36789102	100	*	40	40	1	26	33	0.787878787878788	6	CG	-1	0.00275657046446473	loss	-0.212121
Fvb6	36807303	36807402	100	*	60	108	0.555555555555556	46	59	0.779661016949153	6	CG	1	0.00415398332942879	gain	0.224105
Fvb6	36955003	36955102	100	*	35	35	1	48	61	0.786885245901639	4	CG	-1	0.00365047082098051	loss	-0.213115
Fvb6	37162303	37162402	100	*	75	107	0.700934579439252	32	69	0.463768115942029	8	CG	-1	0.00226137139448314	loss	-0.237166
Fvb6	37169403	37169502	100	*	23	63	0.365079365079365	3	33	0.0909090909090909	4	CG	-1	0.00418752685646975	loss	-0.27417
Fvb6	37252703	37252802	100	*	35	120	0.291666666666667	48	91	0.527472527472527	6	CG	1	0.00106580456875783	gain	0.235806
Fvb6	37332003	37332102	100	*	0	93	0	10	45	0.222222222222222	6	CG	1	2.00999839988596e-05	gain	0.222222
Fvb6	37426703	37426802	100	*	3	76	0.0394736842105263	8	32	0.25	4	CG	1	0.00156730395244165	gain	0.210526
Fvb6	37433703	37433802	100	*	0	36	0	13	40	0.325	4	CG	1	0.00049742336780247	gain	0.325
Fvb6	37447403	37447502	100	*	10	71	0.140845070422535	18	47	0.382978723404255	5	CG	1	0.00299500118077577	gain	0.242134
Fvb6	37457503	37457602	100	*	163	236	0.690677966101695	55	118	0.466101694915254	14	CG	-1	0.00017575300294958	loss	-0.224576
Fvb6	37560203	37560302	100	*	102	167	0.610778443113772	34	92	0.369565217391304	13	CG	-1	0.000549116980171466	loss	-0.241213
Fvb6	37653603	37653702	100	*	42	59	0.711864406779661	48	51	0.941176470588235	6	CG	1	0.0024555774864809	gain	0.229312
Fvb6	37758603	37758702	100	*	5	70	0.0714285714285714	27	64	0.421875	6	CG	1	1.77592937682255e-05	gain	0.350446
Fvb6	37799203	37799302	100	*	39	74	0.527027027027027	35	40	0.875	4	CG	1	0.000556437035753177	gain	0.347973
Fvb6	37831903	37832002	100	*	15	34	0.441176470588235	30	35	0.857142857142857	6	CG	1	0.00071366810755167	gain	0.415966
Fvb6	37898103	37898202	100	*	22	165	0.133333333333333	32	79	0.40506329113924	9	CG	1	1.58741156245072e-05	gain	0.27173
Fvb6	38131303	38131402	100	*	60	63	0.952380952380952	30	40	0.75	5	CG	-1	0.00307042215481369	loss	-0.202381
Fvb6	38141503	38141602	100	*	21	85	0.247058823529412	19	36	0.527777777777778	6	CG	1	0.00316278758134306	gain	0.280719
Fvb6	38280203	38280302	100	*	10	91	0.10989010989011	26	79	0.329113924050633	7	CG	1	0.00102243434889333	gain	0.219224
Fvb6	38385303	38385402	100	*	22	73	0.301369863013699	40	73	0.547945205479452	8	CG	1	0.00307042215481369	gain	0.246575
Fvb6	38453503	38453602	100	*	20	48	0.416666666666667	29	40	0.725	4	CG	1	0.00396051563030746	gain	0.308333
Fvb6	38496703	38496802	100	*	22	36	0.611111111111111	52	57	0.912280701754386	6	CG	1	0.000980642062053554	gain	0.30117
Fvb6	38518003	38518102	100	*	66	137	0.481751824817518	20	107	0.186915887850467	8	CG	-1	1.58741156245072e-05	loss	-0.294836
Fvb6	38527003	38527102	100	*	42	146	0.287671232876712	28	55	0.509090909090909	10	CG	1	0.00364978142569131	gain	0.22142
Fvb6	38550403	38550502	100	*	71	79	0.89873417721519	26	39	0.666666666666667	6	CG	-1	0.00251663252921217	loss	-0.232068
Fvb6	38574103	38574202	100	*	19	27	0.703703703703704	8	26	0.307692307692308	4	CG	-1	0.00408526724450122	loss	-0.396011
Fvb6	38845003	38845102	100	*	7	35	0.2	21	36	0.583333333333333	6	CG	1	0.00156268780522644	gain	0.383333
Fvb6	39390403	39390502	100	*	47	131	0.358778625954198	43	73	0.589041095890411	6	CG	1	0.00212091102769703	gain	0.230262
Fvb6	39460103	39460202	100	*	6	163	0.0368098159509202	25	93	0.268817204301075	7	CG	1	9.27297154649363e-07	gain	0.232007
Fvb6	39510103	39510202	100	*	55	112	0.491071428571429	31	40	0.775	4	CG	1	0.00245511220764744	gain	0.283929
Fvb6	39551303	39551402	100	*	45	182	0.247252747252747	61	123	0.495934959349593	10	CG	1	4.97388014549574e-05	gain	0.248682
Fvb6	39790703	39790802	100	*	73	97	0.752577319587629	45	85	0.529411764705882	6	CG	-1	0.00226425260982004	loss	-0.223166
Fvb7	729402	729501	100	*	36	75	0.48	43	50	0.86	8	CG	1	8.64284205397477e-05	gain	0.38
Fvb7	1082302	1082401	100	*	78	79	0.987341772151899	24	33	0.727272727272727	8	CG	-1	6.52266645489031e-05	loss	-0.260069
Fvb7	1547702	1547801	100	*	72	143	0.503496503496504	23	111	0.207207207207207	12	CG	-1	1.30179463860353e-05	loss	-0.296289
Fvb7	1553402	1553501	100	*	24	88	0.272727272727273	36	57	0.631578947368421	8	CG	1	9.61170009866501e-05	gain	0.358852
Fvb7	1553602	1553701	100	*	103	191	0.539267015706806	71	89	0.797752808988764	12	CG	1	0.00014741043261851	gain	0.258486
Fvb7	1556102	1556201	100	*	36	36	1	23	29	0.793103448275862	4	CG	-1	0.00425125001007664	loss	-0.206897
Fvb7	1558602	1558701	100	*	42	57	0.736842105263158	50	53	0.943396226415094	4	CG	1	0.00373971392099009	gain	0.206554
Fvb7	1640902	1641001	100	*	53	76	0.697368421052632	45	48	0.9375	6	CG	1	0.00200875474473247	gain	0.240132
Fvb7	1659802	1659901	100	*	11	48	0.229166666666667	0	36	0	4	CG	-1	0.0026395280697346	loss	-0.229167
Fvb7	1705902	1706001	100	*	47	90	0.522222222222222	62	82	0.75609756097561	8	CG	1	0.00209560348182586	gain	0.233875
Fvb7	1724802	1724901	100	*	71	115	0.617391304347826	72	81	0.888888888888889	12	CG	1	0.000121180980865821	gain	0.271498
Fvb7	1861202	1861301	100	*	109	174	0.626436781609195	78	94	0.829787234042553	12	CG	1	0.00110412997187931	gain	0.20335
Fvb7	1861302	1861401	100	*	0	60	0	16	32	0.5	4	CG	1	6.84482396379398e-08	gain	0.5
Fvb7	2186802	2186901	100	*	10	62	0.161290322580645	23	56	0.410714285714286	4	CG	1	0.00307042215481369	gain	0.249424
Fvb7	2191402	2191501	100	*	2	30	0.0666666666666667	12	23	0.521739130434783	4	CG	1	0.000545035992075354	gain	0.455072
Fvb7	2194202	2194301	100	*	60	71	0.845070422535211	34	58	0.586206896551724	4	CG	-1	0.00162182349957653	loss	-0.258864
Fvb7	2370402	2370501	100	*	25	77	0.324675324675325	25	38	0.657894736842105	4	CG	1	0.00128657096482566	gain	0.333219
Fvb7	2453202	2453301	100	*	125	151	0.827814569536424	37	62	0.596774193548387	8	CG	-1	0.000790174737259743	loss	-0.23104
Fvb7	2479402	2479501	100	*	23	118	0.194915254237288	23	54	0.425925925925926	6	CG	1	0.00211427302952237	gain	0.231011
Fvb7	3351802	3351901	100	*	42	100	0.42	14	73	0.191780821917808	5	CG	-1	0.00214966262261365	loss	-0.228219
Fvb7	3367502	3367601	100	*	39	208	0.1875	49	123	0.398373983739837	14	CG	1	0.000127764889286232	gain	0.210874
Fvb7	3654102	3654201	100	*	47	49	0.959183673469388	20	28	0.714285714285714	4	CG	-1	0.00267692737492538	loss	-0.244898
Fvb7	3660002	3660101	100	*	80	81	0.987654320987654	29	38	0.763157894736842	4	CG	-1	0.000163083905887717	loss	-0.224496
Fvb7	3693902	3694001	100	*	31	62	0.5	22	25	0.88	4	CG	1	0.00163004153348721	gain	0.38
Fvb7	3752702	3752801	100	*	80	84	0.952380952380952	42	58	0.724137931034483	4	CG	-1	0.000389276187161789	loss	-0.228243
Fvb7	3909802	3909901	100	*	193	297	0.64983164983165	118	133	0.887218045112782	18	CG	1	5.01234069767529e-06	gain	0.237386
Fvb7	4516902	4517001	100	*	23	32	0.71875	9	29	0.310344827586207	4	CG	-1	0.00205149191400305	loss	-0.408405
Fvb7	4586902	4587001	100	*	50	89	0.561797752808989	10	48	0.208333333333333	8	CG	-1	0.000254892768173044	loss	-0.353464
Fvb7	4773402	4773501	100	*	62	64	0.96875	35	46	0.760869565217391	4	CG	-1	0.00147632276209762	loss	-0.20788
Fvb7	4909102	4909201	100	*	21	25	0.84	16	34	0.470588235294118	4	CG	-1	0.00395883046642946	loss	-0.369412
Fvb7	5220802	5220901	100	*	13	41	0.317073170731707	1	33	0.0303030303030303	4	CG	-1	0.00233834744289248	loss	-0.28677
Fvb7	5220902	5221001	100	*	52	52	1	33	46	0.717391304347826	4	CG	-1	0.000162930766702676	loss	-0.282609
Fvb7	5243702	5243801	100	*	0	63	0	13	33	0.393939393939394	4	CG	1	1.57561446447561e-06	gain	0.393939
Fvb7	5480402	5480501	100	*	6	53	0.113207547169811	22	49	0.448979591836735	4	CG	1	0.000446860691420571	gain	0.335772
Fvb7	5570102	5570201	100	*	69	72	0.958333333333333	21	32	0.65625	6	CG	-1	0.000141096713131464	loss	-0.302083
Fvb7	5762902	5763001	100	*	56	86	0.651162790697674	11	39	0.282051282051282	4	CG	-1	0.000401196285251817	loss	-0.369112
Fvb7	5778202	5778301	100	*	31	98	0.316326530612245	37	67	0.552238805970149	8	CG	1	0.00301085935800343	gain	0.235912
Fvb7	5809202	5809301	100	*	48	67	0.716417910447761	10	30	0.333333333333333	4	CG	-1	0.000860000026910304	loss	-0.383085
Fvb7	5981102	5981201	100	*	46	98	0.469387755102041	15	68	0.220588235294118	6	CG	-1	0.00170553399885285	loss	-0.2488
Fvb7	5985602	5985701	100	*	55	91	0.604395604395604	45	54	0.833333333333333	6	CG	1	0.00409859285070399	gain	0.228938
Fvb7	6005002	6005101	100	*	85	140	0.607142857142857	97	112	0.866071428571429	10	CG	1	3.73970159844207e-05	gain	0.258929
Fvb7	6375602	6375701	100	*	120	228	0.526315789473684	38	119	0.319327731092437	10	CG	-1	0.000616589784724456	loss	-0.206988
Fvb7	6384602	6384701	100	*	15	54	0.277777777777778	23	35	0.657142857142857	6	CG	1	0.000911663650196227	gain	0.379365
Fvb7	6508002	6508101	100	*	43	77	0.558441558441558	15	57	0.263157894736842	6	CG	-1	0.00122767603487994	loss	-0.295284
Fvb7	6766002	6766101	100	*	60	76	0.789473684210526	33	33	1	6	CG	1	0.00436692640160456	gain	0.210526
Fvb7	6903102	6903201	100	*	48	54	0.888888888888889	22	38	0.578947368421053	4	CG	-1	0.00117848569089809	loss	-0.309942
Fvb7	6940402	6940501	100	*	35	35	1	14	18	0.777777777777778	4	CG	-1	0.00395448645684153	loss	-0.222222
Fvb7	7002902	7003001	100	*	20	107	0.186915887850467	17	40	0.425	6	CG	1	0.00345230809033027	gain	0.238084
Fvb7	7012902	7013001	100	*	54	88	0.613636363636364	30	34	0.882352941176471	8	CG	1	0.00416673970291993	gain	0.268717
Fvb7	7013002	7013101	100	*	9	54	0.166666666666667	22	28	0.785714285714286	4	CG	1	8.86313079451e-07	gain	0.619048
Fvb7	7020602	7020701	100	*	48	120	0.4	56	93	0.602150537634409	8	CG	1	0.00373173215446873	gain	0.202151
Fvb7	7167302	7167401	100	*	15	66	0.227272727272727	20	30	0.666666666666667	4	CG	1	0.000150228558340808	gain	0.439394
Fvb7	7283102	7283201	100	*	43	62	0.693548387096774	45	48	0.9375	6	CG	1	0.00213562773837054	gain	0.243952
Fvb7	7365802	7365901	100	*	15	70	0.214285714285714	24	40	0.6	4	CG	1	0.000193190496301541	gain	0.385714
Fvb7	7379002	7379101	100	*	20	56	0.357142857142857	2	36	0.0555555555555556	4	CG	-1	0.00154089572236654	loss	-0.301587
Fvb7	7517102	7517201	100	*	26	70	0.371428571428571	23	33	0.696969696969697	4	CG	1	0.00259964404728196	gain	0.325541
Fvb7	7569802	7569901	100	*	53	63	0.841269841269841	23	40	0.575	4	CG	-1	0.00319235873522063	loss	-0.26627
Fvb7	7667702	7667801	100	*	41	97	0.422680412371134	45	63	0.714285714285714	8	CG	1	0.000739848268435257	gain	0.291605
Fvb7	7672602	7672701	100	*	72	194	0.371134020618557	64	105	0.60952380952381	8	CG	1	0.00027959284028621	gain	0.23839
Fvb7	7726802	7726901	100	*	42	56	0.75	55	57	0.964912280701754	11	CG	1	0.00167829047541563	gain	0.214912
Fvb7	7756302	7756401	100	*	22	62	0.354838709677419	2	69	0.0289855072463768	4	CG	-1	1.44221998343631e-05	loss	-0.325853
Fvb7	7773902	7774001	100	*	31	40	0.775	33	33	1	6	CG	1	0.00388121560761923	gain	0.225
Fvb7	8385702	8385801	100	*	63	108	0.583333333333333	14	44	0.318181818181818	4	CG	-1	0.00341806829500269	loss	-0.265152
Fvb7	8793602	8793701	100	*	67	150	0.446666666666667	18	98	0.183673469387755	8	CG	-1	0.000102180749228567	loss	-0.262993
Fvb7	8957802	8957901	100	*	55	167	0.329341317365269	59	101	0.584158415841584	9	CG	1	0.000179758722740475	gain	0.254817
Fvb7	8962602	8962701	100	*	93	149	0.624161073825503	26	70	0.371428571428571	10	CG	-1	0.000994268067922183	loss	-0.252733
Fvb7	9019402	9019501	100	*	9	68	0.132352941176471	17	47	0.361702127659574	4	CG	1	0.00404180101340165	gain	0.229349
Fvb7	9021602	9021701	100	*	29	45	0.644444444444444	38	41	0.926829268292683	4	CG	1	0.00223223894397355	gain	0.282385
Fvb7	9105302	9105401	100	*	57	80	0.7125	36	37	0.972972972972973	4	CG	1	0.00180475562521091	gain	0.260473
Fvb7	9223502	9223601	100	*	33	34	0.970588235294118	20	29	0.689655172413793	4	CG	-1	0.00289601181692265	loss	-0.280933
Fvb7	9451602	9451701	100	*	43	43	1	16	21	0.761904761904762	4	CG	-1	0.00147292259389957	loss	-0.238095
Fvb7	9505002	9505101	100	*	10	43	0.232558139534884	0	33	0	4	CG	-1	0.00336528252091104	loss	-0.232558
Fvb7	9591302	9591401	100	*	58	121	0.479338842975207	49	60	0.816666666666667	8	CG	1	8.01542540975195e-05	gain	0.337328
Fvb7	9591602	9591701	100	*	86	123	0.699186991869919	37	38	0.973684210526316	6	CG	1	0.00103734309100211	gain	0.274497
Fvb7	9592002	9592101	100	*	66	120	0.55	70	80	0.875	6	CG	1	1.38284213150364e-05	gain	0.325
Fvb7	9596502	9596601	100	*	26	76	0.342105263157895	0	33	0	4	CG	-1	0.000384652152560403	loss	-0.342105
Fvb7	9606502	9606601	100	*	50	111	0.45045045045045	10	53	0.188679245283019	4	CG	-1	0.0017540751843732	loss	-0.261771
Fvb7	9666602	9666701	100	*	8	58	0.137931034482759	17	34	0.5	4	CG	1	0.000482582186591853	gain	0.362069
Fvb7	9847202	9847301	100	*	40	154	0.25974025974026	45	79	0.569620253164557	8	CG	1	2.65208882798293e-05	gain	0.30988
Fvb7	9852502	9852601	100	*	32	78	0.41025641025641	17	22	0.772727272727273	4	CG	1	0.00314208726150497	gain	0.362471
Fvb7	10289202	10289301	100	*	0	74	0	14	52	0.269230769230769	4	CG	1	1.90990213224791e-05	gain	0.269231
Fvb7	10426902	10427001	100	*	81	181	0.447513812154696	36	147	0.244897959183673	8	CG	-1	0.000431539163950716	loss	-0.202616
Fvb7	10428202	10428301	100	*	68	94	0.723404255319149	43	46	0.934782608695652	6	CG	1	0.00396436079477438	gain	0.211378
Fvb7	10556102	10556201	100	*	2	48	0.0416666666666667	16	55	0.290909090909091	5	CG	1	0.00151142623709621	gain	0.249242
Fvb7	10629102	10629201	100	*	105	194	0.541237113402062	59	78	0.756410256410256	8	CG	1	0.00165923863277272	gain	0.215173
Fvb7	10851102	10851201	100	*	65	108	0.601851851851852	76	91	0.835164835164835	8	CG	1	0.000751188388953701	gain	0.233313
Fvb7	11102302	11102401	100	*	32	64	0.5	43	56	0.767857142857143	5	CG	1	0.0030097002537559	gain	0.267857
Fvb7	11146202	11146301	100	*	47	99	0.474747474747475	56	66	0.848484848484849	8	CG	1	1.24578378467752e-05	gain	0.373737
Fvb7	11503902	11504001	100	*	45	180	0.25	55	99	0.555555555555556	10	CG	1	4.89817540215764e-06	gain	0.305556
Fvb7	11685202	11685301	100	*	46	150	0.306666666666667	66	75	0.88	12	CG	1	2.48989074968313e-13	gain	0.573333
Fvb7	11685302	11685401	100	*	38	103	0.368932038834951	48	53	0.905660377358491	8	CG	1	1.13217484224661e-08	gain	0.536728
Fvb7	11685402	11685501	100	*	58	76	0.763157894736842	44	45	0.977777777777778	6	CG	1	0.00231026747572458	gain	0.21462
Fvb7	11698002	11698101	100	*	24	63	0.380952380952381	26	37	0.702702702702703	4	CG	1	0.00247361897688719	gain	0.32175
Fvb7	11702502	11702601	100	*	47	101	0.465346534653465	45	59	0.76271186440678	6	CG	1	0.00062426860459862	gain	0.297365
Fvb7	11702702	11702801	100	*	40	117	0.341880341880342	45	80	0.5625	8	CG	1	0.00271005080619819	gain	0.22062
Fvb7	11752202	11752301	100	*	29	48	0.604166666666667	69	79	0.873417721518987	8	CG	1	0.000988074292197639	gain	0.269251
Fvb7	11760802	11760901	100	*	42	75	0.56	33	39	0.846153846153846	6	CG	1	0.00280923361585155	gain	0.286154
Fvb7	11949902	11950001	100	*	75	111	0.675675675675676	13	46	0.282608695652174	7	CG	-1	4.32892788900494e-05	loss	-0.393067
Fvb7	12416702	12416801	100	*	28	37	0.756756756756757	8	22	0.363636363636364	4	CG	-1	0.00319830651000916	loss	-0.39312
Fvb7	12664002	12664101	100	*	30	111	0.27027027027027	31	60	0.516666666666667	8	CG	1	0.00196385903247372	gain	0.246396
Fvb7	12701202	12701301	100	*	22	56	0.392857142857143	27	35	0.771428571428571	4	CG	1	0.000935689729845746	gain	0.378571
Fvb7	12758502	12758601	100	*	9	30	0.3	17	22	0.772727272727273	4	CG	1	0.00135557082717532	gain	0.472727
Fvb7	12775002	12775101	100	*	26	123	0.211382113821138	57	89	0.640449438202247	8	CG	1	1.50392916769847e-08	gain	0.429067
Fvb7	12852602	12852701	100	*	32	64	0.5	36	39	0.923076923076923	8	CG	1	6.58931502815223e-05	gain	0.423077
Fvb7	12852702	12852801	100	*	5	30	0.166666666666667	16	18	0.888888888888889	4	CG	1	1.10534122224375e-05	gain	0.722222
Fvb7	12853202	12853301	100	*	60	99	0.606060606060606	84	91	0.923076923076923	10	CG	1	4.83061344209476e-06	gain	0.317016
Fvb7	12853502	12853601	100	*	15	71	0.211267605633803	21	42	0.5	4	CG	1	0.00207664602122038	gain	0.288732
Fvb7	12905602	12905701	100	*	32	49	0.653061224489796	28	29	0.96551724137931	4	CG	1	0.00216410795972778	gain	0.312456
Fvb7	12905702	12905801	100	*	48	66	0.727272727272727	39	39	1	6	CG	1	0.000802100267925016	gain	0.272727
Fvb7	12938302	12938401	100	*	10	86	0.116279069767442	21	65	0.323076923076923	4	CG	1	0.00242658944039813	gain	0.206798
Fvb7	12966102	12966201	100	*	33	145	0.227586206896552	52	116	0.448275862068966	8	CG	1	0.000466912756923943	gain	0.22069
Fvb7	13144002	13144101	100	*	3	44	0.0681818181818182	7	19	0.368421052631579	4	CG	1	0.0032033837316203	gain	0.300239
Fvb7	13151102	13151201	100	*	55	89	0.617977528089888	41	48	0.854166666666667	4	CG	1	0.00410236015189484	gain	0.236189
Fvb7	13263902	13264001	100	*	13	56	0.232142857142857	13	22	0.590909090909091	4	CG	1	0.00300549333917393	gain	0.358766
Fvb7	13417402	13417501	100	*	114	183	0.622950819672131	88	105	0.838095238095238	8	CG	1	0.000392550577199699	gain	0.215144
Fvb7	13417602	13417701	100	*	138	242	0.570247933884298	93	115	0.808695652173913	10	CG	1	6.41253860400889e-05	gain	0.238448
Fvb7	13419702	13419801	100	*	39	110	0.354545454545455	31	49	0.63265306122449	8	CG	1	0.00172776942420979	gain	0.278108
Fvb7	13419802	13419901	100	*	30	58	0.517241379310345	26	29	0.896551724137931	6	CG	1	0.00103798228787611	gain	0.37931
Fvb7	13430302	13430401	100	*	50	124	0.403225806451613	11	76	0.144736842105263	8	CG	-1	0.000381673823603333	loss	-0.258489
Fvb7	13445302	13445401	100	*	36	101	0.356435643564356	36	61	0.590163934426229	4	CG	1	0.00395448645684153	gain	0.233728
Fvb7	13445402	13445501	100	*	29	90	0.322222222222222	47	60	0.783333333333333	4	CG	1	7.0323190650421e-07	gain	0.461111
Fvb7	13609402	13609501	100	*	52	93	0.559139784946237	96	104	0.923076923076923	14	CG	1	1.24750696106141e-07	gain	0.363937
Fvb7	13609502	13609601	100	*	99	147	0.673469387755102	106	112	0.946428571428571	14	CG	1	1.57561446447561e-06	gain	0.272959
Fvb7	13609602	13609701	100	*	153	220	0.695454545454545	147	158	0.930379746835443	20	CG	1	6.16515210338153e-07	gain	0.234925
Fvb7	13609702	13609801	100	*	53	71	0.746478873239437	43	45	0.955555555555556	6	CG	1	0.00391575344768962	gain	0.209077
Fvb7	13644502	13644601	100	*	41	73	0.561643835616438	34	37	0.918918918918919	4	CG	1	0.000442411696145296	gain	0.357275
Fvb7	13793902	13794001	100	*	57	128	0.4453125	38	45	0.844444444444444	8	CG	1	2.91631343015259e-05	gain	0.399132
Fvb7	13794002	13794101	100	*	23	44	0.522727272727273	24	28	0.857142857142857	4	CG	1	0.0039129160433882	gain	0.334416
Fvb7	13811002	13811101	100	*	24	59	0.406779661016949	42	54	0.777777777777778	4	CG	1	0.000240167733505515	gain	0.370998
Fvb7	13811202	13811301	100	*	51	113	0.451327433628319	44	59	0.745762711864407	6	CG	1	0.000603678007649213	gain	0.294435
Fvb7	13812202	13812301	100	*	35	80	0.4375	43	63	0.682539682539683	8	CG	1	0.00378405060775765	gain	0.24504
Fvb7	13908902	13909001	100	*	34	85	0.4	34	47	0.723404255319149	6	CG	1	0.000852984950079014	gain	0.323404
Fvb7	14005402	14005501	100	*	70	131	0.534351145038168	55	74	0.743243243243243	10	CG	1	0.00358062248122806	gain	0.208892
Fvb7	14061802	14061901	100	*	19	85	0.223529411764706	15	30	0.5	4	CG	1	0.00437377659743421	gain	0.276471
Fvb7	14064602	14064701	100	*	68	148	0.459459459459459	49	64	0.765625	12	CG	1	0.000163083905887717	gain	0.306166
Fvb7	14135902	14136001	100	*	125	233	0.536480686695279	81	102	0.794117647058823	20	CG	1	5.25571531314354e-05	gain	0.257637
Fvb7	14255602	14255701	100	*	76	79	0.962025316455696	40	55	0.727272727272727	4	CG	-1	0.000311002211581945	loss	-0.234753
Fvb7	14349702	14349801	100	*	0	58	0	5	18	0.277777777777778	4	CG	1	0.00014741043261851	gain	0.277778
Fvb7	14352302	14352401	100	*	48	102	0.470588235294118	15	64	0.234375	10	CG	-1	0.00282663330603769	loss	-0.236213
Fvb7	14393002	14393101	100	*	8	37	0.216216216216216	16	25	0.64	4	CG	1	0.00138326877531838	gain	0.423784
Fvb7	14719902	14720001	100	*	39	42	0.928571428571429	15	26	0.576923076923077	4	CG	-1	0.00103274003570042	loss	-0.351648
Fvb7	14757802	14757901	100	*	4	22	0.181818181818182	19	23	0.826086956521739	4	CG	1	8.50029855258209e-05	gain	0.644269
Fvb7	14757902	14758001	100	*	1	64	0.015625	13	46	0.282608695652174	6	CG	1	0.000150228558340808	gain	0.266984
Fvb7	14773802	14773901	100	*	76	221	0.343891402714932	47	85	0.552941176470588	12	CG	1	0.00144814275056759	gain	0.20905
Fvb7	14805402	14805501	100	*	65	76	0.855263157894737	24	40	0.6	10	CG	-1	0.00257068044732166	loss	-0.255263
Fvb7	14819302	14819401	100	*	90	106	0.849056603773585	43	68	0.632352941176471	12	CG	-1	0.00163180527632453	loss	-0.216704
Fvb7	14942902	14943001	100	*	14	66	0.212121212121212	31	65	0.476923076923077	4	CG	1	0.00204569182029403	gain	0.264802
Fvb7	14943002	14943101	100	*	37	182	0.203296703296703	65	160	0.40625	10	CG	1	0.000176638068966508	gain	0.202953
Fvb7	14989802	14989901	100	*	44	64	0.6875	12	34	0.352941176470588	8	CG	-1	0.00206475495862699	loss	-0.334559
Fvb7	15006602	15006701	100	*	19	84	0.226190476190476	38	59	0.644067796610169	6	CG	1	6.57680207140487e-06	gain	0.417877
Fvb7	15080202	15080301	100	*	21	90	0.233333333333333	23	47	0.48936170212766	6	CG	1	0.00286293043916079	gain	0.256028
Fvb7	15093902	15094001	100	*	7	55	0.127272727272727	19	48	0.395833333333333	6	CG	1	0.00234182728768663	gain	0.268561
Fvb7	15298502	15298601	100	*	1	62	0.0161290322580645	12	52	0.230769230769231	4	CG	1	0.000787915638453522	gain	0.21464
Fvb7	15485402	15485501	100	*	40	56	0.714285714285714	33	34	0.970588235294118	6	CG	1	0.00308364464637234	gain	0.256303
Fvb7	15497402	15497501	100	*	81	322	0.251552795031056	64	141	0.453900709219858	16	CG	1	8.52011962180935e-05	gain	0.202348
Fvb7	15543802	15543901	100	*	16	24	0.666666666666667	27	27	1	6	CG	1	0.00170649795889109	gain	0.333333
Fvb7	15652502	15652601	100	*	97	204	0.475490196078431	5	101	0.0495049504950495	11	CG	-1	2.34509382534799e-11	loss	-0.425985
Fvb7	15729602	15729701	100	*	52	76	0.684210526315789	14	58	0.241379310344828	6	CG	-1	5.10449107243009e-06	loss	-0.442831
Fvb7	15738902	15739001	100	*	15	62	0.241935483870968	27	36	0.75	4	CG	1	1.05018695675262e-05	gain	0.508065
Fvb7	15799502	15799601	100	*	49	49	1	14	19	0.736842105263158	4	CG	-1	0.000535714841727611	loss	-0.263158
Fvb7	15833502	15833601	100	*	88	112	0.785714285714286	47	108	0.435185185185185	14	CG	-1	1.68725837324548e-06	loss	-0.350529
Fvb7	15833602	15833701	100	*	135	148	0.912162162162162	64	111	0.576576576576577	18	CG	-1	1.4387311281724e-08	loss	-0.335586
Fvb7	15900902	15901001	100	*	104	156	0.666666666666667	42	91	0.461538461538462	10	CG	-1	0.00217424564378051	loss	-0.205128
Fvb7	15957602	15957701	100	*	11	94	0.117021276595745	16	43	0.372093023255814	6	CG	1	0.00103734309100211	gain	0.255072
Fvb7	15966002	15966101	100	*	38	72	0.527777777777778	38	48	0.791666666666667	4	CG	1	0.00363925798780271	gain	0.263889
Fvb7	15966202	15966301	100	*	17	60	0.283333333333333	30	51	0.588235294117647	4	CG	1	0.00182119051242268	gain	0.304902
Fvb7	16076502	16076601	100	*	68	134	0.507462686567164	22	74	0.297297297297297	6	CG	-1	0.00371970571076453	loss	-0.210165
Fvb7	16142902	16143001	100	*	75	128	0.5859375	61	77	0.792207792207792	6	CG	1	0.00299500118077577	gain	0.20627
Fvb7	16272802	16272901	100	*	39	78	0.5	44	58	0.758620689655172	6	CG	1	0.00278901604163538	gain	0.258621
Fvb7	16306102	16306201	100	*	3	59	0.0508474576271186	10	36	0.277777777777778	4	CG	1	0.00238466967026904	gain	0.22693
Fvb7	16513702	16513801	100	*	17	58	0.293103448275862	20	31	0.645161290322581	4	CG	1	0.00196181927455624	gain	0.352058
Fvb7	16624902	16625001	100	*	45	112	0.401785714285714	2	27	0.0740740740740741	6	CG	-1	0.00186603632503565	loss	-0.327712
Fvb7	16635602	16635701	100	*	57	107	0.532710280373832	31	39	0.794871794871795	6	CG	1	0.00425330339745984	gain	0.262162
Fvb7	16806602	16806701	100	*	5	49	0.102040816326531	26	47	0.553191489361702	8	CG	1	1.97115546261891e-05	gain	0.451151
Fvb7	16813002	16813101	100	*	27	84	0.321428571428571	32	45	0.711111111111111	4	CG	1	0.000113440201189405	gain	0.389683
Fvb7	16907302	16907401	100	*	6	67	0.0895522388059701	12	35	0.342857142857143	8	CG	1	0.00206452957806077	gain	0.253305
Fvb7	17497302	17497401	100	*	41	69	0.594202898550725	37	40	0.925	4	CG	1	0.000597853196293656	gain	0.330797
Fvb7	17630802	17630901	100	*	86	109	0.788990825688073	26	53	0.490566037735849	10	CG	-1	0.000378138903456361	loss	-0.298425
Fvb7	17630902	17631001	100	*	34	61	0.557377049180328	8	34	0.235294117647059	5	CG	-1	0.00296945174198901	loss	-0.322083
Fvb7	17667902	17668001	100	*	10	28	0.357142857142857	0	26	0	6	CG	-1	0.0013323546017482	loss	-0.357143
Fvb7	17718002	17718101	100	*	16	67	0.238805970149254	39	59	0.661016949152542	4	CG	1	1.66774317957963e-05	gain	0.422211
Fvb7	17848102	17848201	100	*	58	127	0.456692913385827	28	117	0.239316239316239	7	CG	-1	0.000875004972034069	loss	-0.217377
Fvb7	17928202	17928301	100	*	1	69	0.0144927536231884	10	29	0.344827586206897	4	CG	1	1.95689612982546e-05	gain	0.330335
Fvb7	17951802	17951901	100	*	138	218	0.63302752293578	73	203	0.359605911330049	12	CG	-1	5.00178633583214e-07	loss	-0.273422
Fvb7	18256702	18256801	100	*	0	18	0	8	17	0.470588235294118	4	CG	1	0.00153050012895684	gain	0.470588
Fvb7	18264002	18264101	100	*	41	119	0.34453781512605	40	70	0.571428571428571	8	CG	1	0.00288768723883924	gain	0.226891
Fvb7	18444102	18444201	100	*	0	43	0	6	26	0.230769230769231	4	CG	1	0.00159266348855328	gain	0.230769
Fvb7	18472702	18472801	100	*	42	62	0.67741935483871	69	77	0.896103896103896	10	CG	1	0.00202955005909024	gain	0.218685
Fvb7	18596802	18596901	100	*	131	189	0.693121693121693	76	83	0.91566265060241	15	CG	1	0.000268593088820575	gain	0.222541
Fvb7	18791502	18791601	100	*	27	43	0.627906976744186	18	18	1	4	CG	1	0.00307521549005087	gain	0.372093
Fvb7	18826502	18826601	100	*	96	138	0.695652173913043	27	60	0.45	8	CG	-1	0.00168409750772726	loss	-0.245652
Fvb7	18856302	18856401	100	*	39	68	0.573529411764706	10	47	0.212765957446809	4	CG	-1	0.00038604303691699	loss	-0.360763
Fvb7	18909702	18909801	100	*	45	99	0.454545454545455	38	47	0.808510638297872	6	CG	1	0.000213020196008644	gain	0.353965
Fvb7	18931702	18931801	100	*	42	91	0.461538461538462	26	34	0.764705882352941	8	CG	1	0.00298545759877092	gain	0.303167
Fvb7	19016802	19016901	100	*	17	96	0.177083333333333	34	71	0.47887323943662	8	CG	1	0.000131931741478397	gain	0.30179
Fvb7	19063202	19063301	100	*	25	122	0.204918032786885	29	62	0.467741935483871	10	CG	1	0.000579138089718245	gain	0.262824
Fvb7	19106802	19106901	100	*	47	49	0.959183673469388	28	39	0.717948717948718	4	CG	-1	0.00215058051878741	loss	-0.241235
Fvb7	19510702	19510801	100	*	11	89	0.123595505617978	38	104	0.365384615384615	8	CG	1	0.000385588433946379	gain	0.241789
Fvb7	19619102	19619201	100	*	46	132	0.348484848484849	12	100	0.12	10	CG	-1	0.000254099364688649	loss	-0.228485
Fvb7	19676902	19677001	100	*	79	198	0.398989898989899	63	105	0.6	10	CG	1	0.00146298766281978	gain	0.20101
Fvb7	19680302	19680401	100	*	2	66	0.0303030303030303	8	31	0.258064516129032	4	CG	1	0.00115482230713948	gain	0.227761
Fvb7	19785002	19785101	100	*	54	128	0.421875	71	103	0.689320388349515	15	CG	1	0.000200479679227919	gain	0.267445
Fvb7	19790802	19790901	100	*	81	131	0.618320610687023	59	71	0.830985915492958	8	CG	1	0.00234547994058105	gain	0.212665
Fvb7	19791002	19791101	100	*	23	88	0.261363636363636	30	57	0.526315789473684	8	CG	1	0.0018426880686608	gain	0.264952
Fvb7	19791102	19791201	100	*	36	115	0.31304347826087	51	92	0.554347826086957	8	CG	1	0.00101290351371544	gain	0.241304
Fvb7	19920402	19920501	100	*	60	62	0.967741935483871	33	43	0.767441860465116	4	CG	-1	0.00213562773837054	loss	-0.2003
Fvb7	19930402	19930501	100	*	6	42	0.142857142857143	16	35	0.457142857142857	6	CG	1	0.00291058178295447	gain	0.314286
Fvb7	19936302	19936401	100	*	16	50	0.32	8	74	0.108108108108108	4	CG	-1	0.00371385720620173	loss	-0.211892
Fvb7	20213702	20213801	100	*	24	129	0.186046511627907	45	95	0.473684210526316	10	CG	1	3.14887412898625e-05	gain	0.287638
Fvb7	20490102	20490201	100	*	43	95	0.452631578947368	51	70	0.728571428571429	4	CG	1	0.000900270230901532	gain	0.27594
Fvb7	20494702	20494801	100	*	73	80	0.9125	23	34	0.676470588235294	4	CG	-1	0.00218327081765606	loss	-0.236029
Fvb7	20513302	20513401	100	*	19	106	0.179245283018868	30	64	0.46875	6	CG	1	0.000211050485361458	gain	0.289505
Fvb7	20594902	20595001	100	*	37	132	0.28030303030303	60	106	0.566037735849057	12	CG	1	5.26306800329741e-05	gain	0.285735
Fvb7	20859702	20859801	100	*	1	35	0.0285714285714286	16	33	0.484848484848485	6	CG	1	8.04058080288644e-05	gain	0.456277
Fvb7	20882302	20882401	100	*	60	81	0.740740740740741	24	66	0.363636363636364	10	CG	-1	3.30250846828499e-05	loss	-0.377104
Fvb7	20932202	20932301	100	*	51	94	0.542553191489362	40	47	0.851063829787234	5	CG	1	0.000749299541942155	gain	0.308511
Fvb7	20932302	20932401	100	*	43	115	0.373913043478261	56	80	0.7	7	CG	1	4.86068333598031e-05	gain	0.326087
Fvb7	20932502	20932601	100	*	11	83	0.132530120481928	12	29	0.413793103448276	4	CG	1	0.00188028255826238	gain	0.281263
Fvb7	20934402	20934501	100	*	69	94	0.734042553191489	40	42	0.952380952380952	7	CG	1	0.00353857586084701	gain	0.218338
Fvb7	21105202	21105301	100	*	43	82	0.524390243902439	12	50	0.24	6	CG	-1	0.00194175868547542	loss	-0.28439
Fvb7	21315202	21315301	100	*	18	40	0.45	4	32	0.125	4	CG	-1	0.0033494251629248	loss	-0.325
Fvb7	21439502	21439601	100	*	0	61	0	12	47	0.25531914893617	6	CG	1	0.000131931741478397	gain	0.255319
Fvb7	21676402	21676501	100	*	29	36	0.805555555555556	8	20	0.4	4	CG	-1	0.00270273853524974	loss	-0.405556
Fvb7	21691402	21691501	100	*	56	68	0.823529411764706	23	48	0.479166666666667	6	CG	-1	0.000311560982587044	loss	-0.344363
Fvb7	21756102	21756201	100	*	4	36	0.111111111111111	25	56	0.446428571428571	6	CG	1	0.00132326798436997	gain	0.335317
Fvb7	21898102	21898201	100	*	88	132	0.666666666666667	48	55	0.872727272727273	8	CG	1	0.00408526724450122	gain	0.206061
Fvb7	21999602	21999701	100	*	50	55	0.909090909090909	20	34	0.588235294117647	6	CG	-1	0.000790174737259743	loss	-0.320856
Fvb7	22012102	22012201	100	*	16	62	0.258064516129032	36	58	0.620689655172414	4	CG	1	0.000233613935930023	gain	0.362625
Fvb7	22231902	22232001	100	*	0	65	0	25	71	0.352112676056338	6	CG	1	2.02631155381179e-06	gain	0.352113
Fvb7	22409502	22409601	100	*	60	113	0.530973451327434	54	72	0.75	6	CG	1	0.00325561860535733	gain	0.219027
Fvb7	22463802	22463901	100	*	69	82	0.841463414634146	31	51	0.607843137254902	6	CG	-1	0.00294801817095508	loss	-0.23362
Fvb7	22471802	22471901	100	*	37	87	0.425287356321839	12	68	0.176470588235294	6	CG	-1	0.00155397603440746	loss	-0.248817
Fvb7	22526102	22526201	100	*	33	73	0.452054794520548	43	58	0.741379310344828	4	CG	1	0.00147288908632594	gain	0.289325
Fvb7	22719702	22719801	100	*	47	55	0.854545454545454	34	57	0.596491228070175	10	CG	-1	0.0028332706454117	loss	-0.258054
Fvb7	22834102	22834201	100	*	72	194	0.371134020618557	148	208	0.711538461538462	16	CG	1	8.42795894582282e-10	gain	0.340404
Fvb7	22834202	22834301	100	*	77	333	0.231231231231231	114	258	0.441860465116279	22	CG	1	1.10179681510516e-06	gain	0.210629
Fvb7	22841202	22841301	100	*	23	93	0.247311827956989	19	36	0.527777777777778	6	CG	1	0.00284804316938796	gain	0.280466
Fvb7	22927202	22927301	100	*	128	187	0.684491978609626	80	81	0.987654320987654	12	CG	1	9.44960460865935e-07	gain	0.303162
Fvb7	22934902	22935001	100	*	71	151	0.470198675496689	74	103	0.718446601941748	10	CG	1	0.000305884816788961	gain	0.248248
Fvb7	22949302	22949401	100	*	63	87	0.724137931034483	22	47	0.468085106382979	8	CG	-1	0.00365147732953886	loss	-0.256053
Fvb7	22960702	22960801	100	*	39	53	0.735849056603774	65	66	0.984848484848485	4	CG	1	0.000193333233850183	gain	0.248999
[truncated: 7,487,877 more chars]
