## Supplemental_data S1-S16 for "Epigenetic plasticity is associated with enhanced tolerance to low temperature stress in woodland strawberry": Supplemental data 2.xlsx (part 1 of 3)

### Sheet: README
Differentially methylated regions in genic elements of ecotypes
Sheet name	Description
DMRs_AC_TSS	Differentially methylated regions in Alta crown in region 1kb upstream of the transcription start site
DMRs_AC_Gene	Differentially methylated regions in Alta crown at gene body region
DMRs_AC_TES	Differentially methylated regions in Alta crown in region 1kb downstream of the transcription start site
DMRs_AL_TSS	Differentially methylated regions in Alta leaf in region 1kb upstream of the transcription start site
DMRs_AL_Gene	Differentially methylated regions in Alta leaf at gene body region
DMRs_AL_TES	Differentially methylated regions in Alta leaf in region 1kb downstream of the transcription start site
DMRs_FC_TSS	Differentially methylated regions in FDP817 crown in region 1kb upstream of the transcription start site
DMRs_FC_Gene	Differentially methylated regions in FDP817 crown at gene body region
DMRs_FC_TES	Differentially methylated regions in FDP817 crown in region 1kb downstream of the transcription start site
DMRs_FL_TSS	Differentially methylated regions in FDP817 leaf in region 1kb upstream of the transcription start site
DMRs_FL_Gene	Differentially methylated regions in FDP817 leaf at gene body region
DMRs_FL_TES	Differentially methylated regions in FDP817 leaf in region 1kb downstream of the transcription start site
DMRs_NC_TSS	Differentially methylated regions in NCGR1363 crown in region 1kb upstream of the transcription start site
DMRs_NC_Gene	Differentially methylated regions in NCGR1363 crown at gene body region
DMRs_NC_TES	Differentially methylated regions in NCGR1363 crown in region 1kb downstream of the transcription start site
DMRs_NL_TSS	Differentially methylated regions in NCGR1363 leaN in region 1kb upstream of the transcription start site
DMRs_NL_Gene	Differentially methylated regions in NCGR1363 leaN at gene body region
DMRs_NL_TES	Differentially methylated regions in NCGR1363 leaN in region 1kb downstream of the transcription start site

### Sheet: DMRs_AC_TSS
seqnames	start	end	width	sumReadsM1	sumReadsN1	proportion1	sumReadsM2	sumReadsN2	proportion2	cytosinesCount	context	region	pValue	regionType	Gene ID
Fvb1	466303	466402	100	127	140	0.907142857142857	25	38	0.657894736842105	8	CG	TSS	0.000395121894743912	loss	FvH4_1g00960
Fvb1	580203	580302	100	3	89	0.0337078651685393	12	38	0.315789473684211	4	CG	TSS	5.17119980892568e-05	gain	FvH4_1g01140
Fvb1	580303	580402	100	30	169	0.177514792899408	35	87	0.402298850574713	8	CG	TSS	0.000337033623419728	gain	FvH4_1g01140
Fvb1	1171403	1171502	100	61	70	0.871428571428571	20	34	0.588235294117647	6	CG	TSS	0.00177005182494789	loss	FvH4_1g02190
Fvb1	1517703	1517802	100	71	95	0.747368421052632	13	31	0.419354838709677	6	CG	TSS	0.00142360007249403	loss	FvH4_1g02671
Fvb1	1637303	1637402	100	91	196	0.464285714285714	22	85	0.258823529411765	8	CG	TSS	0.00194928508198171	loss	FvH4_1g02870
Fvb1	1938703	1938802	100	116	159	0.729559748427673	22	48	0.458333333333333	10	CG	TSS	0.00101922219617061	loss	FvH4_1g03550
Fvb1	1993403	1993502	100	20	115	0.173913043478261	26	59	0.440677966101695	6	CG	TSS	0.000488957740656927	gain	FvH4_1g03710
Fvb1	2542203	2542302	100	84	91	0.923076923076923	17	24	0.708333333333333	6	CG	TSS	0.00424853359313449	loss	FvH4_1g04810
Fvb1	2732503	2732602	100	62	117	0.52991452991453	8	35	0.228571428571429	4	CG	TSS	0.00236821004343124	loss	FvH4_1g05150
Fvb1	3248203	3248302	100	84	209	0.401913875598086	17	94	0.180851063829787	10	CG	TSS	0.000489941455915973	loss	FvH4_1g06100
Fvb1	3563503	3563602	100	11	118	0.0932203389830508	12	39	0.307692307692308	6	CG	TSS	0.00169729510367928	gain	FvH4_1g06765
Fvb1	3709803	3709902	100	46	132	0.348484848484849	5	50	0.1	8	CG	TSS	0.00152852466794086	loss	FvH4_1g07040
Fvb1	4185403	4185502	100	33	112	0.294642857142857	34	66	0.515151515151515	6	CG	TSS	0.0036884134932188	gain	FvH4_1g07921
Fvb1	4264603	4264702	100	55	57	0.964912	16	28	0.571429	4	CG	TSS	3.88177449558426e-05	loss	FvH4_1g08080
Fvb1	4264703	4264802	100	116	132	0.878788	33	56	0.589286	8	CG	TSS	5.8813978439495e-05	loss	FvH4_1g08080
Fvb1	4322703	4322802	100	65	65	1	12	16	0.75	4	CG	TSS	0.000174667706094806	loss	FvH4_1g08161
Fvb1	4676303	4676402	100	27	54	0.5	19	22	0.863636363636364	4	CG	TSS	0.00363494536677272	gain	FvH4_1g08780
Fvb1	4778503	4778602	100	97	176	0.551136363636364	50	64	0.78125	10	CG	TSS	0.0019036959015098	gain	FvH4_1g09040
Fvb1	5041903	5042002	100	97	145	0.668965517241379	44	50	0.88	6	CG	TSS	0.00413800809302596	gain	FvH4_1g09400
Fvb1	5081903	5082002	100	46	50	0.92	10	16	0.625	4	CG	TSS	0.00423503169130768	loss	FvH4_1g09454
Fvb1	5586603	5586702	100	67	69	0.971014492753623	17	26	0.653846153846154	6	CG	TSS	0.000103898141891046	loss	FvH4_1g10260
Fvb1	5748303	5748402	100	14	66	0.212121212121212	0	36	0	4	CG	TSS	0.00338121364116072	loss	FvH4_1g10510
Fvb1	5798503	5798602	100	73	125	0.584	11	40	0.275	6	CG	TSS	0.00129848840794257	loss	FvH4_1g10572
Fvb1	6132903	6133002	100	92	97	0.948453608247423	23	31	0.741935483870968	4	CG	TSS	0.0015803710324893	loss	FvH4_1g11250
Fvb1	6724403	6724502	100	78	81	0.962962962962963	17	24	0.708333333333333	6	CG	TSS	0.000552251230826985	loss	FvH4_1g12280
Fvb1	7448903	7449002	100	4	77	0.051948051948052	9	25	0.36	4	CG	TSS	0.000250675301458948	gain	FvH4_1g13550
Fvb1	8175903	8176002	100	34	80	0.425	32	46	0.695652173913043	4	CG	TSS	0.00371804006358803	gain	FvH4_1g14600
Fvb1	9007403	9007502	100	64	84	0.761904761904762	22	47	0.468085106382979	4	CG	TSS	0.00131675333137987	loss	FvH4_1g15820
Fvb1	9224703	9224802	100	59	68	0.867647058823529	15	28	0.535714285714286	6	CG	TSS	0.000953354069049574	loss	FvH4_1g16130
Fvb1	9224803	9224902	100	69	69	1	36	47	0.765957446808511	6	CG	TSS	0.000130200141601327	loss	FvH4_1g16130
Fvb1	10345703	10345802	100	49	126	0.388888888888889	2	59	0.0338983050847458	6	CG	TSS	7.13439525652159e-06	loss	FvH4_1g17800
Fvb1	11215903	11216002	100	112	124	0.903225806451613	25	44	0.568181818181818	10	CG	TSS	1.12267117465122e-05	loss	FvH4_1g18911
Fvb1	11623103	11623202	100	111	120	0.925	28	39	0.717948717948718	6	CG	TSS	0.00134967263387596	loss	FvH4_1g19390
Fvb1	12112203	12112302	100	91	101	0.900990099009901	35	51	0.686274509803922	4	CG	TSS	0.00156587071856955	loss	FvH4_1g20010
Fvb1	13052303	13052402	100	15	157	0.0955414012738854	18	52	0.346153846153846	6	CG	TSS	0.000108491759386597	gain	FvH4_1g20950
Fvb1	13083903	13084002	100	61	75	0.813333333333333	6	16	0.375	4	CG	TSS	0.000757272189884892	loss	FvH4_1g21002
Fvb1	13084103	13084202	100	95	152	0.625	21	53	0.39622641509434	8	CG	TSS	0.00398672373608561	loss	FvH4_1g21002
Fvb1	13484003	13484102	100	74	91	0.813186813186813	16	34	0.470588235294118	4	CG	TSS	0.000466406043919124	loss	FvH4_1g21480
Fvb1	13490703	13490802	100	44	141	0.312056737588652	8	92	0.0869565217391304	6	CG	TSS	0.000234273000821378	loss	FvH4_1g21500
Fvb1	14106803	14106902	100	61	199	0.306532663316583	6	71	0.0845070422535211	8	CG	TSS	0.00057246750061147	loss	FvH4_1g22161
Fvb1	14678703	14678802	100	35	53	0.660377358490566	35	36	0.972222222222222	4	CG	TSS	0.000944321272443127	gain	FvH4_1g22701
Fvb1	14720303	14720402	100	6	71	0.0845070422535211	13	33	0.393939393939394	4	CG	TSS	0.000459653728327549	gain	FvH4_1g22750
Fvb1	14962003	14962102	100	4	94	0.0425531914893617	9	37	0.243243243243243	4	CG	TSS	0.00112245824899255	gain	FvH4_1g23100
Fvb1	16151003	16151102	100	38	79	0.481012658227848	15	68	0.220588235294118	4	CG	TSS	0.00171439747065116	loss	FvH4_1g24300
Fvb1	16906503	16906602	100	41	97	0.422680412371134	9	59	0.152542372881356	6	CG	TSS	0.000983650903460116	loss	FvH4_1g25120
Fvb1	16906603	16906702	100	51	100	0.51	9	56	0.160714285714286	6	CG	TSS	0.000106121469592154	loss	FvH4_1g25120
Fvb1	16936003	16936102	100	44	70	0.628571428571429	44	51	0.862745098039216	6	CG	TSS	0.00431502412555647	gain	FvH4_1g25140
Fvb1	17143103	17143202	100	26	117	0.222222222222222	45	72	0.625	10	CG	TSS	6.63305984585624e-07	gain	FvH4_1g25380
Fvb1	17565503	17565602	100	3	167	0.0179640718562874	9	37	0.243243243243243	8	CG	TSS	2.72625947589642e-06	gain	FvH4_1g25682
Fvb1	18330803	18330902	100	97	109	0.889908256880734	30	44	0.681818181818182	8	CG	TSS	0.00256765043042396	loss	FvH4_1g26510
Fvb1	19278503	19278602	100	63	83	0.759036144578313	9	22	0.409090909090909	4	CG	TSS	0.00234610539405276	loss	FvH4_1g27613
Fvb1	19299003	19299102	100	19	78	0.243589743589744	21	40	0.525	4	CG	TSS	0.00281964681522683	gain	FvH4_1g27651
Fvb1	19321303	19321402	100	46	128	0.359375	36	61	0.590163934426229	6	CG	TSS	0.0032542317231975	gain	FvH4_1g27663
Fvb1	19352503	19352602	100	32	118	0.271186440677966	23	41	0.560975609756098	5	CG	TSS	0.00143374896808745	gain	FvH4_1g27751
Fvb1	19900403	19900502	100	83	151	0.549668874172185	15	58	0.258620689655172	8	CG	TSS	0.000489941455915973	loss	FvH4_1g28060
Fvb1	20057103	20057202	100	127	142	0.894366197183099	55	84	0.654761904761905	8	CG	TSS	7.7103107410989e-05	loss	FvH4_1g28220
Fvb1	20436203	20436302	100	73	99	0.737373737373737	15	43	0.348837209302326	8	CG	TSS	8.11756353492311e-05	loss	FvH4_1g28433
Fvb1	20436303	20436402	100	40	87	0.459770114942529	7	44	0.159090909090909	6	CG	TSS	0.00134656574955843	loss	FvH4_1g28433
Fvb1	20825703	20825802	100	69	71	0.971830985915493	15	20	0.75	4	CG	TSS	0.00167996591510766	loss	FvH4_1g28570
Fvb1	21265503	21265602	100	55	171	0.321637426900585	32	60	0.533333333333333	10	CG	TSS	0.00385482863655196	gain	FvH4_1g28872
Fvb1	22056003	22056102	100	19	83	0.228915662650602	25	45	0.555555555555556	4	CG	TSS	0.000577698540535456	gain	FvH4_1g29250
Fvb2	1600701	1600800	100	81	250	0.324	36	68	0.529411764705882	10	CG	TSS	0.00249392541280599	gain	FvH4_2g01871
Fvb2	1803601	1803700	100	71	98	0.724489795918367	30	61	0.491803278688525	6	CG	TSS	0.00345511405161662	loss	FvH4_2g02160
Fvb2	2178701	2178800	100	6	79	0.0759493670886076	14	43	0.325581395348837	4	CG	TSS	0.000874147256421859	gain	FvH4_2g02750
Fvb2	2281601	2281700	100	28	106	0.264150943396226	34	67	0.507462686567164	6	CG	TSS	0.00183553511558528	gain	FvH4_2g02921
Fvb2	2283501	2283600	100	44	71	0.619718309859155	7	59	0.11864406779661	6	CG	TSS	1.64120764872164e-07	loss	FvH4_2g02930
Fvb2	3094501	3094600	100	102	144	0.708333333333333	40	79	0.506329113924051	8	CG	TSS	0.00319491702668664	loss	FvH4_2g03900
Fvb2	5382001	5382100	100	50	71	0.704225352112676	8	24	0.333333333333333	4	CG	TSS	0.001972343369102	loss	FvH4_2g06460
Fvb2	6148201	6148300	100	78	134	0.582089552238806	18	60	0.3	8	CG	TSS	0.000721539843937252	loss	FvH4_2g07440
Fvb2	6603701	6603800	100	58	58	1	14	18	0.777777777777778	4	CG	TSS	0.000622222907646871	loss	FvH4_2g07670
Fvb2	7134201	7134300	100	35	109	0.321100917431193	0	24	0	4	CG	TSS	0.00191092176551166	loss	FvH4_2g08200
Fvb2	7687701	7687800	100	46	96	0.479166666666667	26	34	0.764705882352941	4	CG	TSS	0.0041131321702321	gain	FvH4_2g08810
Fvb2	7705901	7706000	100	4	48	0.0833333333333333	8	19	0.421052631578947	4	CG	TSS	0.00184223764697814	gain	FvH4_2g08820
Fvb2	7897101	7897200	100	9	81	0.111111111111111	11	25	0.44	4	CG	TSS	0.000646954129849749	gain	FvH4_2g08980
Fvb2	9036701	9036800	100	63	65	0.969230769230769	18	25	0.72	4	CG	TSS	0.000934892985360332	loss	FvH4_2g10180
Fvb2	9253501	9253600	100	15	148	0.101351351351351	17	53	0.320754716981132	8	CG	TSS	0.000531715858322404	gain	FvH4_2g10400
Fvb2	9614301	9614400	100	107	118	0.906779661016949	31	45	0.688888888888889	10	CG	TSS	0.0011433400552329	loss	FvH4_2g10990
Fvb2	11090401	11090500	100	32	41	0.780487804878049	12	32	0.375	8	CG	TSS	0.000965433991058937	loss	FvH4_2g12621
Fvb2	11964901	11965000	100	184	203	0.9064039408867	55	78	0.705128205128205	10	CG	TSS	0.00012527778980969	loss	FvH4_2g13700
Fvb2	12340801	12340900	100	76	174	0.436781609195402	14	66	0.212121212121212	8	CG	TSS	0.00200994901886787	loss	FvH4_2g14030
Fvb2	13120601	13120700	100	15	74	0.202702702702703	18	38	0.473684210526316	6	CG	TSS	0.00336085544893644	gain	FvH4_2g14940
Fvb2	13280801	13280900	100	62	128	0.484375	18	69	0.260869565217391	8	CG	TSS	0.00288650116148609	loss	FvH4_2g15150
Fvb2	13486201	13486300	100	178	233	0.763948497854077	28	69	0.405797101449275	16	CG	TSS	5.10455786731558e-07	loss	FvH4_2g15310
Fvb2	13709601	13709700	100	57	121	0.471074380165289	43	55	0.781818181818182	8	CG	TSS	0.000395405638880555	gain	FvH4_2g15620
Fvb2	13897601	13897700	100	83	105	0.79047619047619	38	38	1	6	CG	TSS	0.00276159305115577	gain	FvH4_2g15860
Fvb2	14006401	14006500	100	100	120	0.833333333333333	18	46	0.391304347826087	7	CG	TSS	4.91316368029769e-07	loss	FvH4_2g16052
Fvb2	14036801	14036900	100	71	92	0.771739130434783	35	35	1	4	CG	TSS	0.002604137928587	gain	FvH4_2g16080
Fvb2	14214101	14214200	100	60	62	0.967741935483871	22	29	0.758620689655172	4	CG	TSS	0.00249577565174987	loss	FvH4_2g16290
Fvb2	14623401	14623500	100	94	139	0.676258992805755	25	56	0.446428571428571	10	CG	TSS	0.00336752628553799	loss	FvH4_2g16800
Fvb2	14686301	14686400	100	21	80	0.2625	3	57	0.0526315789473684	4	CG	TSS	0.0021313135083802	loss	FvH4_2g16901
Fvb2	14700401	14700500	100	107	134	0.798507462686567	38	81	0.469135802469136	12	CG	TSS	8.49274858115729e-06	loss	FvH4_2g16920
Fvb2	15251301	15251400	100	73	91	0.802197802197802	17	37	0.459459459459459	8	CG	TSS	0.000405829543643461	loss	FvH4_2g17760
Fvb2	16164301	16164400	100	55	125	0.44	31	39	0.794871794871795	6	CG	TSS	0.000377226959032243	gain	FvH4_2g19001
Fvb2	16974601	16974700	100	46	89	0.51685393258427	41	52	0.788461538461538	4	CG	TSS	0.00204476856504826	gain	FvH4_2g20180
Fvb2	17052701	17052800	100	98	116	0.844827586206897	38	62	0.612903225806452	6	CG	TSS	0.00108032182307065	loss	FvH4_2g20281
Fvb2	17191201	17191300	100	57	86	0.662790697674419	8	31	0.258064516129032	6	CG	TSS	0.000362874948766632	loss	FvH4_2g20490
Fvb2	17271801	17271900	100	21	92	0.228260869565217	17	30	0.566666666666667	4	CG	TSS	0.00106682800218011	gain	FvH4_2g20620
Fvb2	17316301	17316400	100	46	63	0.73015873015873	5	25	0.2	6	CG	TSS	4.67573086381549e-05	loss	FvH4_2g20730
Fvb2	19281201	19281300	100	49	81	0.604938271604938	10	37	0.27027027027027	6	CG	TSS	0.00139653595291553	loss	FvH4_2g23520
Fvb2	19818701	19818800	100	226	270	0.837037037037037	75	132	0.568181818181818	14	CG	TSS	1.59875742071719e-07	loss	FvH4_2g24260
Fvb2	19885501	19885600	100	129	242	0.533057851239669	27	97	0.278350515463918	14	CG	TSS	0.000120548311634198	loss	FvH4_2g24331
Fvb2	19900801	19900900	100	38	94	0.404255319148936	41	62	0.661290322580645	8	CG	TSS	0.00235125373208095	gain	FvH4_2g24360
Fvb2	20709201	20709300	100	76	150	0.506666666666667	12	48	0.25	6	CG	TSS	0.00249293741536395	loss	FvH4_2g25590
Fvb2	20825901	20826000	100	58	132	0.439393939393939	6	45	0.133333333333333	6	CG	TSS	0.000619439889088437	loss	FvH4_2g25800
Fvb2	21615501	21615600	100	32	98	0.326530612244898	0	26	0	4	CG	TSS	0.0013620657191413	loss	FvH4_2g27150
Fvb2	24016901	24017000	100	30	65	0.461538461538462	3	34	0.0882352941176471	4	CG	TSS	0.000536992259781497	loss	FvH4_2g31270
Fvb2	24173901	24174000	100	65	81	0.802469135802469	12	31	0.387096774193548	4	CG	TSS	0.000123710513622505	loss	FvH4_2g31570
Fvb2	24849301	24849400	100	35	50	0.7	4	16	0.25	4	CG	TSS	0.00212364367926119	loss	FvH4_2g32980
Fvb2	25667901	25668000	100	35	40	0.875	16	31	0.516129032258065	4	CG	TSS	0.00152043637280961	loss	FvH4_2g34620
Fvb2	25876701	25876800	100	58	63	0.920634920634921	13	21	0.619047619047619	4	CG	TSS	0.00160167413325662	loss	FvH4_2g34960
Fvb2	25948101	25948200	100	109	118	0.923728813559322	36	50	0.72	8	CG	TSS	0.000966471653677882	loss	FvH4_2g35110
Fvb2	27437601	27437700	100	83	88	0.943181818181818	15	26	0.576923076923077	4	CG	TSS	2.3573539670938e-05	loss	FvH4_2g37800
Fvb2	27562401	27562500	100	69	168	0.410714285714286	5	41	0.121951219512195	8	CG	TSS	0.0010980786929711	loss	FvH4_2g38021
Fvb2	27651901	27652000	100	76	110	0.690909090909091	35	37	0.945945945945946	4	CG	TSS	0.00245912203855974	gain	FvH4_2g38200
Fvb2	28131601	28131700	100	94	141	0.666666666666667	23	56	0.410714285714286	8	CG	TSS	0.00164007013853195	loss	FvH4_2g39051
Fvb2	28400701	28400800	100	50	134	0.373134328358209	38	64	0.59375	10	CG	TSS	0.00378237953174087	gain	FvH4_2g39590
Fvb2	28641901	28642000	100	72	74	0.972972972972973	19	26	0.730769230769231	4	CG	TSS	0.000582663894912773	loss	FvH4_2g40081
Fvb2	28642201	28642300	100	104	165	0.63030303030303	53	61	0.868852459016393	8	CG	TSS	0.00112859901895129	gain	FvH4_2g40081
Fvb2	28956001	28956100	100	101	130	0.776923076923077	19	40	0.475	10	CG	TSS	0.000664740757056782	loss	FvH4_2g40700
Fvb2	28131601	28131700	100	94	141	0.666666666666667	23	56	0.410714285714286	8	CG	TSS	0.00164007013853195	loss	FvH4_2g39060
Fvb3	26203	26302	100	129	348	0.370689655172414	43	74	0.581081081081081	12	CG	TSS	0.00148235104469883	gain	FvH4_3g00030
Fvb3	159203	159302	100	1	82	0.0121951219512195	4	16	0.25	4	CG	TSS	0.000298467888591	gain	FvH4_3g00280
Fvb3	230203	230302	100	35	42	0.833333333333333	16	31	0.516129032258065	4	CG	TSS	0.00380089912435228	loss	FvH4_3g00430
Fvb3	233503	233602	100	129	217	0.594470046082949	24	64	0.375	14	CG	TSS	0.00258807606895259	loss	FvH4_3g00440
Fvb3	599803	599902	100	60	160	0.375	11	71	0.154929577464789	10	CG	TSS	0.00148235104469883	loss	FvH4_3g01230
Fvb3	663903	664002	100	1	72	0.0138888888888889	5	18	0.277777777777778	4	CG	TSS	0.000250426334066817	gain	FvH4_3g01290
Fvb3	974503	974602	100	23	63	0.365079365079365	17	24	0.708333333333333	6	CG	TSS	0.0041722475189827	gain	FvH4_3g01910
Fvb3	1209003	1209102	100	20	86	0.232558139534884	1	39	0.0256410256410256	5	CG	TSS	0.00421451104362487	loss	FvH4_3g02410
Fvb3	2066503	2066602	100	112	138	0.811594202898551	33	55	0.6	6	CG	TSS	0.00275207761898702	loss	FvH4_3g03700
Fvb3	2138903	2139002	100	89	122	0.729508196721312	38	40	0.95	6	CG	TSS	0.00363827778876559	gain	FvH4_3g03821
Fvb3	2272903	2273002	100	69	94	0.734042553191489	15	38	0.394736842105263	6	CG	TSS	0.000656171681949445	loss	FvH4_3g04070
Fvb3	2602403	2602502	100	170	226	0.752212389380531	31	61	0.508196721311475	12	CG	TSS	0.000617439399486297	loss	FvH4_3g04541
Fvb3	2795203	2795302	100	106	152	0.697368421052632	54	60	0.9	8	CG	TSS	0.00263410506995966	gain	FvH4_3g04840
Fvb3	3410303	3410402	100	55	125	0.44	8	44	0.181818181818182	6	CG	TSS	0.002897380443406	loss	FvH4_3g05870
Fvb3	3717903	3718002	100	36	44	0.818181818181818	13	30	0.433333333333333	4	CG	TSS	0.00118914169863009	loss	FvH4_3g06470
Fvb3	3831003	3831102	100	31	49	0.63265306122449	3	16	0.1875	4	CG	TSS	0.00259918357003374	loss	FvH4_3g06660
Fvb3	3840603	3840702	100	156	180	0.866666666666667	37	79	0.468354430379747	18	CG	TSS	6.43008687504347e-10	loss	FvH4_3g06671
Fvb3	4005803	4005902	100	38	111	0.342342342342342	1	41	0.024390243902439	6	CG	TSS	0.000275397373241864	loss	FvH4_3g06920
Fvb3	4200303	4200402	100	45	50	0.9	19	33	0.575757575757576	6	CG	TSS	0.00117525697737396	loss	FvH4_3g07045
Fvb3	5235603	5235702	100	60	74	0.810810810810811	26	49	0.530612244897959	6	CG	TSS	0.00157365104770006	loss	FvH4_3g08950
Fvb3	7716303	7716402	100	89	127	0.700787401574803	26	61	0.426229508196721	6	CG	TSS	0.000752544747827467	loss	FvH4_3g12910
Fvb3	8901903	8902002	100	0	65	0	4	20	0.2	4	CG	TSS	0.000614713589557199	gain	FvH4_3g14411
Fvb3	10875503	10875602	100	138	356	0.387640449438202	21	162	0.12962962962963	10	CG	TSS	1.13603932698749e-07	loss	FvH4_3g17170
Fvb3	11501103	11501202	100	84	118	0.711864406779661	51	54	0.944444444444444	4	CG	TSS	0.00116091060240359	gain	FvH4_3g18070
Fvb3	11672503	11672602	100	24	92	0.260869565217391	0	31	0	4	CG	TSS	0.00221023350517981	loss	FvH4_3g18250
Fvb3	11953303	11953402	100	80	166	0.481927710843373	17	67	0.253731343283582	9	CG	TSS	0.00205431892199571	loss	FvH4_3g18670
Fvb3	12424903	12425002	100	86	105	0.819047619047619	20	37	0.540540540540541	6	CG	TSS	0.00147341645331679	loss	FvH4_3g19240
Fvb3	12790303	12790402	100	30	89	0.337078651685393	21	33	0.636363636363636	4	CG	TSS	0.00336752628553799	gain	FvH4_3g19660
Fvb3	13910603	13910702	100	41	149	0.275167785234899	38	68	0.558823529411765	6	CG	TSS	0.000238448897895451	gain	FvH4_3g20850
Fvb3	14772203	14772302	100	30	38	0.789473684210526	9	23	0.391304347826087	4	CG	TSS	0.00236592541141298	loss	FvH4_3g21710
Fvb3	15473403	15473502	100	3	35	0.0857142857142857	9	22	0.409090909090909	4	CG	TSS	0.00382695841928555	gain	FvH4_3g22420
Fvb3	15490403	15490502	100	92	107	0.85981308411215	25	39	0.641025641025641	4	CG	TSS	0.00369784747174722	loss	FvH4_3g22450
Fvb3	15493403	15493502	100	45	63	0.714285714285714	33	34	0.970588235294118	6	CG	TSS	0.00297009678920808	gain	FvH4_3g22470
Fvb3	16636703	16636802	100	44	114	0.385964912280702	6	47	0.127659574468085	8	CG	TSS	0.00197450360221589	loss	FvH4_3g23541
Fvb3	16646403	16646502	100	37	112	0.330357142857143	5	49	0.102040816326531	4	CG	TSS	0.002965869446538	loss	FvH4_3g23561
Fvb3	19885103	19885202	100	21	103	0.203883495145631	0	36	0	4	CG	TSS	0.00363827778876559	loss	FvH4_3g26740
Fvb3	19919703	19919802	100	40	86	0.465116279069767	5	30	0.166666666666667	4	CG	TSS	0.00402696925129372	loss	FvH4_3g26760
Fvb3	20076503	20076602	100	17	67	0.253731343283582	23	43	0.534883720930233	4	CG	TSS	0.00326591743081669	gain	FvH4_3g26961
Fvb3	21219503	21219602	100	51	121	0.421487603305785	22	27	0.814814814814815	6	CG	TSS	0.000609531589793311	gain	FvH4_3g28250
Fvb3	22469503	22469602	100	60	72	0.833333333333333	16	33	0.484848484848485	6	CG	TSS	0.000590114567156783	loss	FvH4_3g29363
Fvb3	23395803	23395902	100	16	38	0.421052631578947	15	18	0.833333333333333	4	CG	TSS	0.00394857856820998	gain	FvH4_3g30171
Fvb3	23848703	23848802	100	44	167	0.263473053892216	28	58	0.482758620689655	8	CG	TSS	0.00266255415782097	gain	FvH4_3g30580
Fvb3	26941403	26941502	100	86	135	0.637037037037037	61	71	0.859154929577465	6	CG	TSS	0.0014650467846283	gain	FvH4_3g31901
Fvb3	27089503	27089602	100	44	52	0.846153846153846	29	52	0.557692307692308	8	CG	TSS	0.0019891853712676	loss	FvH4_3g31980
Fvb3	27363303	27363402	100	105	119	0.882352941176471	32	50	0.64	6	CG	TSS	0.000654727543444197	loss	FvH4_3g32110
Fvb3	28293403	28293502	100	20	51	0.392156862745098	25	35	0.714285714285714	4	CG	TSS	0.00365174804516786	gain	FvH4_3g32900
Fvb3	28855003	28855102	100	53	85	0.623529411764706	10	35	0.285714285714286	4	CG	TSS	0.00140988396335903	loss	FvH4_3g33450
Fvb3	29792103	29792202	100	44	146	0.301369863013699	31	60	0.516666666666667	8	CG	TSS	0.00381409911321724	gain	FvH4_3g34290
Fvb3	29952603	29952702	100	43	96	0.447916666666667	8	42	0.19047619047619	4	CG	TSS	0.00407869435032527	loss	FvH4_3g34580
Fvb3	30061403	30061502	100	62	127	0.488188976377953	31	41	0.75609756097561	4	CG	TSS	0.00319491702668664	gain	FvH4_3g34730
Fvb3	30456303	30456402	100	65	68	0.955882352941177	20	29	0.689655172413793	4	CG	TSS	0.00070083096668217	loss	FvH4_3g35370
Fvb3	30465003	30465102	100	37	41	0.902439024390244	8	16	0.5	4	CG	TSS	0.00147341645331679	loss	FvH4_3g35380
Fvb3	31234203	31234302	100	85	90	0.944444444444444	16	22	0.727272727272727	4	CG	TSS	0.00275815662647235	loss	FvH4_3g36422
Fvb3	31856203	31856302	100	55	69	0.797101449275362	10	22	0.454545454545455	4	CG	TSS	0.00259430359947316	loss	FvH4_3g37180
Fvb3	32993703	32993802	100	44	165	0.266666666666667	37	60	0.616666666666667	6	CG	TSS	1.52223995336346e-05	gain	FvH4_3g38720
Fvb3	33092403	33092502	100	19	50	0.38	19	25	0.76	4	CG	TSS	0.00256456158397729	gain	FvH4_3g38800
Fvb3	33121103	33121202	100	47	108	0.435185185185185	25	31	0.806451612903226	6	CG	TSS	0.000699602182546934	gain	FvH4_3g38830
Fvb3	33178503	33178602	100	51	67	0.761194029850746	9	29	0.310344827586207	4	CG	TSS	0.000146384448474222	loss	FvH4_3g38920
Fvb3	33788303	33788402	100	52	54	0.962962962962963	14	19	0.736842105263158	4	CG	TSS	0.00411221625055355	loss	FvH4_3g39870
Fvb3	34072403	34072502	100	57	123	0.463414634146341	4	55	0.0727272727272727	12	CG	TSS	6.06923454847664e-06	loss	FvH4_3g40361
Fvb3	34117203	34117302	100	98	110	0.890909090909091	36	56	0.642857142857143	10	CG	TSS	0.000425761934210989	loss	FvH4_3g40391
Fvb3	34193203	34193302	100	40	78	0.512820512820513	5	27	0.185185185185185	4	CG	TSS	0.00344891522070411	loss	FvH4_3g40550
Fvb3	34691503	34691602	100	49	105	0.466666666666667	7	41	0.170731707317073	6	CG	TSS	0.00161663062707694	loss	FvH4_3g41250
Fvb3	34770103	34770202	100	68	76	0.894736842105263	27	40	0.675	4	CG	TSS	0.00378487122486676	loss	FvH4_3g41392
Fvb3	35001603	35001702	100	127	151	0.841059602649007	25	42	0.595238095238095	8	CG	TSS	0.00116091060240359	loss	FvH4_3g41750
Fvb3	35076903	35077002	100	59	86	0.686046511627907	10	29	0.344827586206897	4	CG	TSS	0.00186230325849656	loss	FvH4_3g41901
Fvb3	35625903	35626002	100	52	109	0.477064220183486	9	46	0.195652173913043	6	CG	TSS	0.0017246242824236	loss	FvH4_3g42650
Fvb3	35664603	35664702	100	23	78	0.294871794871795	35	64	0.546875	6	CG	TSS	0.00293151136216248	gain	FvH4_3g42701
Fvb3	36149503	36149602	100	87	107	0.813084112149533	30	50	0.6	10	CG	TSS	0.00432408766533071	loss	FvH4_3g43310
Fvb3	37478003	37478102	100	15	161	0.093167701863354	23	66	0.348484848484849	6	CG	TSS	2.7808762538681e-05	gain	FvH4_3g45030
Fvb3	37603003	37603102	100	28	112	0.25	33	66	0.5	4	CG	TSS	0.00132206175865828	gain	FvH4_3g45280
Fvb3	37711603	37711702	100	7	120	0.0583333333333333	11	42	0.261904761904762	6	CG	TSS	0.000757272189884892	gain	FvH4_3g45490
Fvb3	38112303	38112402	100	49	62	0.790322580645161	15	31	0.483870967741935	6	CG	TSS	0.00314983951275619	loss	FvH4_3g45911
Fvb3	31234203	31234302	100	85	90	0.944444444444444	16	22	0.727272727272727	4	CG	TSS	0.00275815662647235	loss	FvH4_3g36440
Fvb4	1983203	1983302	100	214	258	0.829457364341085	104	171	0.608187134502924	30	CG	TSS	4.93556059165776e-06	loss	FvH4_4g02150
Fvb4	2146103	2146202	100	10	42	0.238095238095238	16	27	0.592592592592593	4	CG	TSS	0.00344766053409891	gain	FvH4_4g02330
Fvb4	2815203	2815302	100	5	66	0.0757575757575758	15	36	0.416666666666667	4	CG	TSS	0.000170117904779964	gain	FvH4_4g03134
Fvb4	3187003	3187102	100	6	70	0.0857142857142857	10	32	0.3125	4	CG	TSS	0.00378148722347363	gain	FvH4_4g03531
Fvb4	3641903	3642002	100	10	52	0.192307692307692	20	41	0.48780487804878	4	CG	TSS	0.00303030649862628	gain	FvH4_4g04230
Fvb4	4721703	4721802	100	25	129	0.193798449612403	20	40	0.5	6	CG	TSS	0.000429528902582984	gain	FvH4_4g05480
Fvb4	4883903	4884002	100	111	146	0.76027397260274	16	34	0.470588235294118	8	CG	TSS	0.00150885637833772	loss	FvH4_4g05610
Fvb4	6680103	6680202	100	0	45	0	7	33	0.212121212121212	4	CG	TSS	0.00189044833345379	gain	FvH4_4g07280
Fvb4	9027703	9027802	100	25	131	0.190839694656489	24	58	0.413793103448276	8	CG	TSS	0.0019527659358406	gain	FvH4_4g08630
Fvb4	9271903	9272002	100	38	240	0.158333333333333	30	79	0.379746835443038	9	CG	TSS	0.000157602730914373	gain	FvH4_4g08720
Fvb4	10803703	10803802	100	44	173	0.254335260115607	34	66	0.515151515151515	8	CG	TSS	0.000407853893015657	gain	FvH4_4g09260
Fvb4	11011503	11011602	100	48	343	0.139941690962099	88	213	0.413145539906103	22	CG	TSS	2.06231112737277e-11	gain	FvH4_4g09323
Fvb4	12268903	12269002	100	96	107	0.897196261682243	37	55	0.672727272727273	6	CG	TSS	0.000936071203251477	loss	FvH4_4g09961
Fvb4	13744203	13744302	100	30	64	0.46875	7	38	0.184210526315789	4	CG	TSS	0.00401633286198797	loss	FvH4_4g10280
Fvb4	14359403	14359502	100	11	171	0.064327485380117	25	79	0.316455696202532	6	CG	TSS	2.61090170250147e-06	gain	FvH4_4g10640
Fvb4	15134703	15134802	100	98	110	0.890909090909091	14	42	0.333333333333333	8	CG	TSS	1.60648114693465e-10	loss	FvH4_4g11391
Fvb4	15214603	15214702	100	43	97	0.443298969072165	6	46	0.130434782608696	6	CG	TSS	0.00063417067955569	loss	FvH4_4g11460
Fvb4	15827303	15827402	100	98	113	0.867256637168142	30	45	0.666666666666667	10	CG	TSS	0.00392761838092698	loss	FvH4_4g12150
Fvb4	16020703	16020802	100	58	94	0.617021276595745	14	42	0.333333333333333	4	CG	TSS	0.00279192852189491	loss	FvH4_4g12320
Fvb4	16086903	16087002	100	5	68	0.0735294117647059	11	32	0.34375	4	CG	TSS	0.00118576470396312	gain	FvH4_4g12380
Fvb4	16098403	16098502	100	51	119	0.428571428571429	7	50	0.14	6	CG	TSS	0.000769019470468099	loss	FvH4_4g12381
Fvb4	16938803	16938902	100	54	63	0.857142857142857	12	25	0.48	5	CG	TSS	0.000629127552619327	loss	FvH4_4g13340
Fvb4	17036703	17036802	100	38	79	0.481012658227848	9	42	0.214285714285714	4	CG	TSS	0.00422434263513932	loss	FvH4_4g13412
Fvb4	17036803	17036902	100	33	78	0.423076923076923	4	50	0.08	6	CG	TSS	0.000152650554961292	loss	FvH4_4g13412
Fvb4	17337703	17337802	100	67	147	0.45578231292517	6	80	0.075	8	CG	TSS	1.36258075206454e-07	loss	FvH4_4g13820
Fvb4	17502503	17502602	100	55	157	0.35031847133758	47	73	0.643835616438356	8	CG	TSS	0.000156512443091484	gain	FvH4_4g13960
Fvb4	18305603	18305702	100	112	151	0.741721854304636	25	56	0.446428571428571	4	CG	TSS	0.000270097974507015	loss	FvH4_4g14610
Fvb4	18305703	18305802	100	76	83	0.91566265060241	14	22	0.636363636363636	4	CG	TSS	0.00153965504447066	loss	FvH4_4g14610
Fvb4	18671403	18671502	100	61	64	0.953125	21	28	0.75	4	CG	TSS	0.0041038016287802	loss	FvH4_4g15100
Fvb4	19405403	19405502	100	3	64	0.046875	7	25	0.28	4	CG	TSS	0.00240702505020216	gain	FvH4_4g15602
Fvb4	19653603	19653702	100	29	78	0.371794871794872	28	41	0.682926829268293	6	CG	TSS	0.00193851661206851	gain	FvH4_4g15750
Fvb4	20328103	20328202	100	82	91	0.901098901098901	35	51	0.686274509803922	6	CG	TSS	0.00195543796042797	loss	FvH4_4g16350
Fvb4	20965503	20965602	100	23	130	0.176923076923077	16	38	0.421052631578947	6	CG	TSS	0.0023792135338196	gain	FvH4_4g17070
Fvb4	22088703	22088802	100	28	78	0.358974358974359	20	29	0.689655172413793	4	CG	TSS	0.00281964681522683	gain	FvH4_4g18160
Fvb4	22796903	22797002	100	80	88	0.909090909090909	20	30	0.666666666666667	6	CG	TSS	0.00211246138553106	loss	FvH4_4g19090
Fvb4	23039603	23039702	100	50	53	0.943396226415094	23	33	0.696969696969697	4	CG	TSS	0.00256643371047368	loss	FvH4_4g19370
Fvb4	23261203	23261302	100	19	82	0.231707317073171	0	33	0	4	CG	TSS	0.00303030649862628	loss	FvH4_4g19700
Fvb4	23409503	23409602	100	33	80	0.4125	2	31	0.0645161290322581	4	CG	TSS	0.000909879763185632	loss	FvH4_4g19940
Fvb4	23409603	23409702	100	122	127	0.960629921259842	29	39	0.743589743589744	6	CG	TSS	0.000174549956599397	loss	FvH4_4g19940
Fvb4	24575603	24575702	100	55	138	0.398550724637681	58	75	0.773333333333333	6	CG	TSS	3.14527088348902e-06	gain	FvH4_4g21530
Fvb4	24778703	24778802	100	28	63	0.444444444444444	4	39	0.102564102564103	5	CG	TSS	0.000752544747827467	loss	FvH4_4g21780
Fvb4	25627503	25627602	100	40	85	0.470588235294118	39	48	0.8125	4	CG	TSS	0.000397177708888001	gain	FvH4_4g23010
Fvb4	26156703	26156802	100	38	206	0.184466019417476	38	98	0.387755102040816	10	CG	TSS	0.000431196319373509	gain	FvH4_4g23770
Fvb4	26652203	26652302	100	74	75	0.986666666666667	17	22	0.772727272727273	5	CG	TSS	0.000666890489396644	loss	FvH4_4g24540
Fvb4	26799203	26799302	100	15	127	0.118110236220472	17	41	0.414634146341463	6	CG	TSS	0.000139727192676937	gain	FvH4_4g24790
Fvb4	27403803	27403902	100	332	411	0.807785888077859	65	120	0.541666666666667	24	CG	TSS	1.13603932698749e-07	loss	FvH4_4g25710
Fvb4	27403903	27404002	100	166	202	0.821782178217822	53	88	0.602272727272727	18	CG	TSS	0.000262271063162975	loss	FvH4_4g25710
Fvb4	28683603	28683702	100	58	148	0.391891891891892	8	48	0.166666666666667	8	CG	TSS	0.0041904201214769	loss	FvH4_4g27900
Fvb4	29189903	29190002	100	5	56	0.0892857142857143	14	34	0.411764705882353	6	CG	TSS	0.000717763846565316	gain	FvH4_4g28590
Fvb4	29534203	29534302	100	23	52	0.442307692307692	3	30	0.1	4	CG	TSS	0.0020172574909059	loss	FvH4_4g29360
Fvb4	30232203	30232302	100	43	74	0.581081081081081	8	30	0.266666666666667	4	CG	TSS	0.00389629628116042	loss	FvH4_4g30760
Fvb4	30233303	30233402	100	7	82	0.0853658536585366	8	19	0.421052631578947	4	CG	TSS	0.000590114567156783	gain	FvH4_4g30770
Fvb4	30329803	30329902	100	27	32	0.84375	8	18	0.444444444444444	4	CG	TSS	0.00351401519892106	loss	FvH4_4g30960
Fvb4	30423003	30423102	100	84	173	0.485549132947977	51	74	0.689189189189189	8	CG	TSS	0.00360587094217498	gain	FvH4_4g31170
Fvb4	30761303	30761402	100	46	161	0.285714285714286	36	72	0.5	6	CG	TSS	0.00223733599388454	gain	FvH4_4g31760
Fvb4	31166003	31166102	100	102	107	0.953271028037383	17	24	0.708333333333333	6	CG	TSS	0.000510156588643565	loss	FvH4_4g32510
Fvb4	31257903	31258002	100	18	93	0.193548387096774	23	56	0.410714285714286	6	CG	TSS	0.00414427605245384	gain	FvH4_4g32680
Fvb4	31823903	31824002	100	158	168	0.94047619047619	32	49	0.653061224489796	8	CG	TSS	1.70971074260798e-06	loss	FvH4_4g33680
Fvb4	31830703	31830802	100	1	72	0.0138888888888889	11	43	0.255813953488372	4	CG	TSS	0.000189581095600616	gain	FvH4_4g33700
Fvb4	32367603	32367702	100	62	71	0.873239436619718	14	32	0.4375	6	CG	TSS	3.0572580019384e-05	loss	FvH4_4g34800
Fvb4	32452403	32452502	100	143	185	0.772972972972973	63	117	0.538461538461538	10	CG	TSS	0.0001182602834247	loss	FvH4_4g34950
Fvb4	32924603	32924702	100	0	101	0	5	25	0.2	4	CG	TSS	4.01533490943581e-05	gain	FvH4_4g35710
Fvb4	33157303	33157402	100	141	207	0.681159420289855	25	58	0.431034482758621	12	CG	TSS	0.00105497103912822	loss	FvH4_4g36050
Fvb4	33554303	33554402	100	26	61	0.426229508196721	22	26	0.846153846153846	4	CG	TSS	0.000770813947429848	gain	FvH4_4g36790
Fvb4	33620903	33621002	100	119	125	0.952	17	25	0.68	6	CG	TSS	0.000116835132257637	loss	FvH4_4g36880
Fvb4	29534203	29534302	100	23	52	0.442307692307692	3	30	0.1	4	CG	TSS	0.0020172574909059	loss	FvH4_4g29370
Fvb5	42603	42702	100	116	145	0.8	59	107	0.551401869158878	19	CG	TSS	0.000126317385127709	loss	FvH4_5g00053
Fvb5	790803	790902	100	30	58	0.517241379310345	27	31	0.870967741935484	4	CG	TSS	0.00158191106944982	gain	FvH4_5g01273
Fvb5	971103	971202	100	57	159	0.358490566037736	9	67	0.134328358208955	6	CG	TSS	0.00135459105544256	loss	FvH4_5g01581
Fvb5	1094703	1094802	100	103	122	0.844262295081967	40	64	0.625	6	CG	TSS	0.00140504918172912	loss	FvH4_5g01720
Fvb5	1101503	1101602	100	39	133	0.293233082706767	33	62	0.532258064516129	8	CG	TSS	0.00197366156890601	gain	FvH4_5g01740
Fvb5	1888103	1888202	100	26	107	0.242990654205607	15	29	0.517241379310345	4	CG	TSS	0.00432408766533071	gain	FvH4_5g03160
Fvb5	2332903	2333002	100	30	104	0.288461538461538	3	43	0.0697674418604651	4	CG	TSS	0.00400759030521482	loss	FvH4_5g03910
Fvb5	2671503	2671602	100	4	73	0.0547945205479452	9	32	0.28125	4	CG	TSS	0.00186479498638813	gain	FvH4_5g04531
Fvb5	2736803	2736902	100	66	120	0.55	8	35	0.228571428571429	6	CG	TSS	0.00147127484000729	loss	FvH4_5g04670
Fvb5	2789803	2789902	100	40	75	0.533333333333333	7	34	0.205882352941176	4	CG	TSS	0.00205431892199571	loss	FvH4_5g04760
Fvb5	4221003	4221102	100	91	102	0.892156862745098	29	43	0.674418604651163	6	CG	TSS	0.00221023350517981	loss	FvH4_5g07230
Fvb5	4621203	4621302	100	39	102	0.382352941176471	2	32	0.0625	6	CG	TSS	0.00121992482961088	loss	FvH4_5g07970
Fvb5	5101403	5101502	100	61	130	0.469230769230769	9	65	0.138461538461538	8	CG	TSS	4.7229840588433e-05	loss	FvH4_5g08845
Fvb5	5508803	5508902	100	46	139	0.330935251798561	2	33	0.0606060606060606	8	CG	TSS	0.00250281512653306	loss	FvH4_5g09500
Fvb5	5807203	5807302	100	17	121	0.140495867768595	16	32	0.5	6	CG	TSS	7.69937454830403e-05	gain	FvH4_5g10170
Fvb5	6818603	6818702	100	87	88	0.988636363636364	18	27	0.666666666666667	4	CG	TSS	3.79014086765785e-06	loss	FvH4_5g12080
Fvb5	7682703	7682802	100	38	98	0.387755102040816	20	28	0.714285714285714	4	CG	TSS	0.00281946190851309	gain	FvH4_5g13580
Fvb5	7796103	7796202	100	62	165	0.375757575757576	34	54	0.62962962962963	8	CG	TSS	0.0017718623794224	gain	FvH4_5g13800
Fvb5	7969803	7969902	100	48	50	0.96	13	22	0.590909090909091	4	CG	TSS	0.000253379945626642	loss	FvH4_5g14080
Fvb5	7983603	7983702	100	21	60	0.35	17	21	0.80952380952381	4	CG	TSS	0.000722038568750869	gain	FvH4_5g14110
Fvb5	8426803	8426902	100	76	113	0.672566371681416	53	58	0.913793103448276	6	CG	TSS	0.001086828195824	gain	FvH4_5g14860
Fvb5	8507403	8507502	100	34	64	0.53125	5	26	0.192307692307692	4	CG	TSS	0.00363599867211053	loss	FvH4_5g15002
Fvb5	8572403	8572502	100	53	98	0.540816326530612	3	24	0.125	4	CG	TSS	0.000665249789095166	loss	FvH4_5g15180
Fvb5	8830203	8830302	100	54	88	0.613636363636364	37	42	0.880952380952381	6	CG	TSS	0.0025152569424415	gain	FvH4_5g15620
Fvb5	9221603	9221702	100	48	53	0.905660377358491	8	16	0.5	4	CG	TSS	0.00071315514170027	loss	FvH4_5g16170
Fvb5	9246903	9247002	100	42	127	0.330708661417323	7	74	0.0945945945945946	12	CG	TSS	0.000510026939034987	loss	FvH4_5g16202
Fvb5	9305303	9305402	100	55	57	0.964912280701754	28	37	0.756756756756757	6	CG	TSS	0.00276159305115577	loss	FvH4_5g16350
Fvb5	11521503	11521602	100	28	32	0.875	10	22	0.454545454545455	4	CG	TSS	0.00154955612024405	loss	FvH4_5g19690
Fvb5	13303003	13303102	100	96	216	0.444444444444444	23	104	0.221153846153846	9	CG	TSS	0.0003804859076597	loss	FvH4_5g21940
Fvb5	13537203	13537302	100	30	46	0.652173913043478	4	18	0.222222222222222	4	CG	TSS	0.00258329882934434	loss	FvH4_5g22200
Fvb5	13654303	13654402	100	75	142	0.528169014084507	10	47	0.212765957446809	8	CG	TSS	0.000500663651640958	loss	FvH4_5g22230
Fvb5	14041403	14041502	100	67	128	0.5234375	40	52	0.769230769230769	4	CG	TSS	0.00290721821812908	gain	FvH4_5g22710
Fvb5	14295903	14296002	100	2	45	0.0444444444444444	10	20	0.5	4	CG	TSS	8.46723161233708e-05	gain	FvH4_5g22970
Fvb5	14437003	14437102	100	2	55	0.0363636363636364	12	29	0.413793103448276	4	CG	TSS	7.29325536699993e-05	gain	FvH4_5g23081
Fvb5	15821003	15821102	100	22	116	0.189655172413793	12	26	0.461538461538462	6	CG	TSS	0.00366491502503315	gain	FvH4_5g24470
Fvb5	16411503	16411602	100	109	110	0.990909090909091	46	62	0.741935483870968	8	CG	TSS	2.90418993799187e-06	loss	FvH4_5g24922
Fvb5	17517103	17517202	100	50	163	0.306748466257669	10	111	0.0900900900900901	8	CG	TSS	0.000118988720013273	loss	FvH4_5g26010
Fvb5	17665203	17665302	100	35	96	0.364583333333333	2	45	0.0444444444444444	4	CG	TSS	0.000238448897895451	loss	FvH4_5g26200
Fvb5	18170403	18170502	100	63	91	0.692307692307692	19	45	0.422222222222222	8	CG	TSS	0.00301286561686859	loss	FvH4_5g26780
Fvb5	18203103	18203202	100	53	100	0.53	24	27	0.888888888888889	4	CG	TSS	0.00134967263387596	gain	FvH4_5g26821
Fvb5	18340103	18340202	100	34	73	0.465753424657534	9	45	0.2	4	CG	TSS	0.00384181182242793	loss	FvH4_5g27030
Fvb5	18736903	18737002	100	47	110	0.427272727272727	29	40	0.725	4	CG	TSS	0.00195327298238743	gain	FvH4_5g27491
Fvb5	21244503	21244602	100	110	144	0.763888888888889	34	67	0.507462686567164	6	CG	TSS	0.000562509650806902	loss	FvH4_5g30343
Fvb5	21819203	21819302	100	51	142	0.359154929577465	8	66	0.121212121212121	8	CG	TSS	0.000901792549557965	loss	FvH4_5g30920
Fvb5	24172403	24172502	100	49	70	0.7	10	32	0.3125	4	CG	TSS	0.000641922972749873	loss	FvH4_5g33441
Fvb5	24188703	24188802	100	33	118	0.279661016949153	34	54	0.62962962962963	6	CG	TSS	8.46895605385812e-05	gain	FvH4_5g33451
Fvb5	24991003	24991102	100	28	35	0.8	6	17	0.352941176470588	4	CG	TSS	0.0021656803889037	loss	FvH4_5g34310
Fvb5	25563403	25563502	100	6	92	0.0652173913043478	13	40	0.325	4	CG	TSS	0.000343169037737494	gain	FvH4_5g34940
Fvb5	25684103	25684202	100	32	51	0.627450980392157	2	21	0.0952380952380952	4	CG	TSS	0.000186247857082237	loss	FvH4_5g35130
Fvb5	25825803	25825902	100	47	67	0.701492537313433	33	34	0.970588235294118	4	CG	TSS	0.00231677530029081	gain	FvH4_5g35254
Fvb5	27000503	27000602	100	56	62	0.903225806451613	15	24	0.625	4	CG	TSS	0.0028732498195304	loss	FvH4_5g36840
Fvb5	28042303	28042402	100	57	85	0.670588235294118	11	38	0.289473684210526	4	CG	TSS	0.000321802157053463	loss	FvH4_5g37991
Fvb5	28153103	28153202	100	48	100	0.48	11	53	0.207547169811321	5	CG	TSS	0.00165904857341163	loss	FvH4_5g38090
Fvb5	28429903	28430002	100	54	54	1	22	36	0.611111111111111	6	CG	TSS	8.61676490161943e-06	loss	FvH4_5g38440
Fvb5	28800003	28800102	100	79	155	0.509677419354839	47	55	0.854545454545454	8	CG	TSS	5.71713983883336e-05	gain	FvH4_5g38990
Fvb5	28890503	28890602	100	50	57	0.87719298245614	14	24	0.583333333333333	6	CG	TSS	0.00344766053409891	loss	FvH4_5g39150
Fvb5	29074403	29074502	100	85	125	0.68	44	46	0.956521739130435	4	CG	TSS	0.000562509650806902	gain	FvH4_5g39370
Fvb5	29185403	29185502	100	4	80	0.05	9	27	0.333333333333333	4	CG	TSS	0.000354949448613511	gain	FvH4_5g39570
Fvb6	151603	151702	100	44	59	0.745762711864407	28	28	1	4	CG	TSS	0.00368862662617499	gain	FvH4_6g00200
Fvb6	502003	502102	100	131	144	0.909722222222222	37	55	0.672727272727273	10	CG	TSS	0.000180681953727007	loss	FvH4_6g00870
Fvb6	736703	736802	100	41	112	0.366071428571429	3	35	0.0857142857142857	6	CG	TSS	0.00225100154296998	loss	FvH4_6g01331
Fvb6	983203	983302	100	75	108	0.694444444444444	33	35	0.942857142857143	8	CG	TSS	0.00340807892856904	gain	FvH4_6g01730
Fvb6	1103503	1103602	100	70	100	0.7	7	24	0.291666666666667	4	CG	TSS	0.000598556734885981	loss	FvH4_6g01940
Fvb6	1103603	1103702	100	68	88	0.772727272727273	12	26	0.461538461538462	4	CG	TSS	0.00288650116148609	loss	FvH4_6g01940
Fvb6	1384303	1384402	100	76	84	0.904761904761905	17	32	0.53125	4	CG	TSS	5.17119980892568e-05	loss	FvH4_6g02392
Fvb6	1708103	1708202	100	74	132	0.560606060606061	15	57	0.263157894736842	6	CG	TSS	0.000510026939034987	loss	FvH4_6g03051
Fvb6	1928403	1928502	100	50	110	0.454545454545455	13	63	0.206349206349206	6	CG	TSS	0.00177005182494789	loss	FvH4_6g03511
Fvb6	1984903	1985002	100	45	182	0.247252747252747	2	46	0.0434782608695652	6	CG	TSS	0.00285388647949783	loss	FvH4_6g03620
Fvb6	2001803	2001902	100	27	93	0.290322580645161	4	49	0.0816326530612245	5	CG	TSS	0.00424853359313449	loss	FvH4_6g03690
Fvb6	2011003	2011102	100	71	73	0.972602739726027	20	28	0.714285714285714	4	CG	TSS	0.000360553854100949	loss	FvH4_6g03700
Fvb6	2348903	2349002	100	49	161	0.304347826086957	23	33	0.696969696969697	6	CG	TSS	0.000120548311634198	gain	FvH4_6g04350
Fvb6	2615903	2616002	100	46	105	0.438095238095238	29	39	0.743589743589744	6	CG	TSS	0.0017835485145561	gain	FvH4_6g04750
Fvb6	2620403	2620502	100	75	81	0.925925925925926	30	44	0.681818181818182	10	CG	TSS	0.000879072376808575	loss	FvH4_6g04760
Fvb6	3186103	3186202	100	7	159	0.0440251572327044	14	55	0.254545454545455	6	CG	TSS	4.94371171438254e-05	gain	FvH4_6g05580
Fvb6	4180103	4180202	100	87	189	0.46031746031746	57	84	0.678571428571429	8	CG	TSS	0.00152043637280961	gain	FvH4_6g06940
Fvb6	4784303	4784402	100	58	136	0.426470588235294	40	58	0.689655172413793	6	CG	TSS	0.00144864661077217	gain	FvH4_6g08050
Fvb6	4847203	4847302	100	39	81	0.481481481481481	9	44	0.204545454545455	6	CG	TSS	0.00292791410103809	loss	FvH4_6g08180
Fvb6	4932103	4932202	100	33	354	0.0932203389830508	52	169	0.307692307692308	14	CG	TSS	1.81285835103084e-08	gain	FvH4_6g08330
Fvb6	5769203	5769302	100	18	62	0.290322580645161	15	18	0.833333333333333	4	CG	TSS	0.000182046391056829	gain	FvH4_6g09690
Fvb6	5888903	5889002	100	60	96	0.625	8	29	0.275862068965517	4	CG	TSS	0.00160639968551765	loss	FvH4_6g09911
Fvb6	6029003	6029102	100	53	56	0.946428571428571	14	23	0.608695652173913	4	CG	TSS	0.000461674483791505	loss	FvH4_6g10160
Fvb6	6230203	6230302	100	59	103	0.572815533980582	11	45	0.244444444444444	6	CG	TSS	0.000636856699789317	loss	FvH4_6g10411
Fvb6	6401703	6401802	100	14	55	0.254545454545455	29	42	0.69047619047619	4	CG	TSS	0.000112518505607823	gain	FvH4_6g10650
Fvb6	7105603	7105702	100	95	241	0.394190871369295	59	84	0.702380952380952	10	CG	TSS	1.37912215984376e-05	gain	FvH4_6g11861
Fvb6	8296803	8296902	100	63	103	0.611650485436893	33	38	0.868421052631579	8	CG	TSS	0.00392445814240196	gain	FvH4_6g13640
Fvb6	8711103	8711202	100	44	129	0.341085271317829	4	56	0.0714285714285714	8	CG	TSS	0.000408137691307575	loss	FvH4_6g14180
Fvb6	8920903	8921002	100	21	54	0.388888888888889	1	23	0.0434782608695652	4	CG	TSS	0.00274798165703454	loss	FvH4_6g14510
Fvb6	9076503	9076602	100	45	90	0.5	7	33	0.212121212121212	4	CG	TSS	0.00424197905101851	loss	FvH4_6g14711
Fvb6	9090303	9090402	100	78	104	0.75	48	49	0.979591836734694	6	CG	TSS	0.00106682800218011	gain	FvH4_6g14740
Fvb6	9185403	9185502	100	87	185	0.47027027027027	42	57	0.736842105263158	12	CG	TSS	0.00093907040560394	gain	FvH4_6g14790
Fvb6	9412403	9412502	100	47	100	0.47	3	32	0.09375	6	CG	TSS	0.000436724718401422	loss	FvH4_6g15160
Fvb6	9600603	9600702	100	69	76	0.907894736842105	21	33	0.636363636363636	4	CG	TSS	0.00119959658710587	loss	FvH4_6g15450
Fvb6	9823403	9823502	100	125	197	0.634517766497462	18	45	0.4	8	CG	TSS	0.00404529295286532	loss	FvH4_6g15750
Fvb6	10173603	10173702	100	201	230	0.873913043478261	34	54	0.62962962962963	10	CG	TSS	0.000114206247384401	loss	FvH4_6g16160
Fvb6	10208503	10208602	100	136	168	0.80952380952381	31	52	0.596153846153846	8	CG	TSS	0.00234431081058547	loss	FvH4_6g16210
Fvb6	10639303	10639402	100	106	290	0.36551724137931	11	69	0.159420289855072	12	CG	TSS	0.00170021087235537	loss	FvH4_6g16751
Fvb6	11677003	11677102	100	54	104	0.519230769230769	8	34	0.235294117647059	4	CG	TSS	0.00401718653177099	loss	FvH4_6g17800
Fvb6	11702903	11703002	100	2	45	0.0444444444444444	6	19	0.315789473684211	4	CG	TSS	0.00320451325684465	gain	FvH4_6g17850
Fvb6	12013303	12013402	100	40	133	0.300751879699248	53	87	0.609195402298851	8	CG	TSS	4.87853043058212e-05	gain	FvH4_6g18210
Fvb6	12026203	12026302	100	52	65	0.8	16	34	0.470588235294118	4	CG	TSS	0.00145061502341864	loss	FvH4_6g18220
Fvb6	12330003	12330102	100	68	86	0.790697674418605	35	35	1	4	CG	TSS	0.0036859075994312	gain	FvH4_6g18690
Fvb6	12363003	12363102	100	56	59	0.949152542372881	19	27	0.703703703703704	6	CG	TSS	0.00224718486420298	loss	FvH4_6g18760
Fvb6	12598803	12598902	100	49	105	0.466666666666667	15	68	0.220588235294118	6	CG	TSS	0.00172874888933236	loss	FvH4_6g19010
Fvb6	12601703	12601802	100	42	122	0.344262295081967	46	72	0.638888888888889	10	CG	TSS	0.000276385169212761	gain	FvH4_6g19020
Fvb6	13135303	13135402	100	64	177	0.361581920903955	10	69	0.144927536231884	8	CG	TSS	0.00153965504447066	loss	FvH4_6g19650
Fvb6	13320803	13320902	100	63	99	0.636363636363636	16	46	0.347826086956522	6	CG	TSS	0.00185209000335024	loss	FvH4_6g19850
Fvb6	14104803	14104902	100	57	76	0.75	12	35	0.342857142857143	6	CG	TSS	0.000187469113720567	loss	FvH4_6g20470
Fvb6	14365403	14365502	100	39	179	0.217877094972067	36	64	0.5625	10	CG	TSS	4.93556059165776e-06	gain	FvH4_6g20860
Fvb6	14740003	14740102	100	25	71	0.352112676056338	16	22	0.727272727272727	4	CG	TSS	0.00259430359947316	gain	FvH4_6g21170
Fvb6	15964203	15964302	100	39	76	0.513157894736842	3	22	0.136363636363636	4	CG	TSS	0.00233932406522637	loss	FvH4_6g22310
Fvb6	16248303	16248402	100	58	76	0.763157894736842	17	37	0.459459459459459	4	CG	TSS	0.00202214763094403	loss	FvH4_6g22601
Fvb6	16298103	16298202	100	70	102	0.686274509803922	18	42	0.428571428571429	8	CG	TSS	0.00407676768974741	loss	FvH4_6g22640
Fvb6	17434703	17434802	100	82	87	0.942528735632184	20	27	0.740740740740741	5	CG	TSS	0.00330854553993883	loss	FvH4_6g23372
Fvb6	17567603	17567702	100	16	94	0.170212765957447	17	40	0.425	4	CG	TSS	0.00239544378034363	gain	FvH4_6g23520
Fvb6	17863603	17863702	100	135	152	0.888157894736842	37	58	0.637931034482759	6	CG	TSS	0.000135912375524296	loss	FvH4_6g23770
Fvb6	17991703	17991802	100	68	69	0.985507246376812	21	28	0.75	4	CG	TSS	0.000435454280546002	loss	FvH4_6g23940
Fvb6	18074603	18074702	100	54	55	0.981818181818182	21	27	0.777777777777778	4	CG	TSS	0.00253525904015482	loss	FvH4_6g24052
Fvb6	18581403	18581502	100	35	49	0.714285714285714	13	35	0.371428571428571	4	CG	TSS	0.00240702505020216	loss	FvH4_6g24490
Fvb6	18796503	18796602	100	86	97	0.88659793814433	16	27	0.592592592592593	6	CG	TSS	0.000915948898598843	loss	FvH4_6g24810
Fvb6	19110503	19110602	100	65	90	0.722222222222222	27	27	1	4	CG	TSS	0.00263723033606807	gain	FvH4_6g25210
Fvb6	19994103	19994202	100	32	38	0.842105263157895	12	25	0.48	4	CG	TSS	0.00278079895108744	loss	FvH4_6g26140
Fvb6	20353203	20353302	100	27	130	0.207692307692308	38	82	0.463414634146341	12	CG	TSS	0.000318701963523749	gain	FvH4_6g26661
Fvb6	20495003	20495102	100	40	83	0.481927710843373	0	19	0	4	CG	TSS	0.000370297139520796	loss	FvH4_6g26800
Fvb6	21231503	21231602	100	54	79	0.683544303797468	17	45	0.377777777777778	4	CG	TSS	0.00160167413325662	loss	FvH4_6g27580
Fvb6	21302203	21302302	100	48	56	0.857142857142857	7	25	0.28	6	CG	TSS	4.67630839583097e-06	loss	FvH4_6g27640
Fvb6	23340103	23340202	100	63	120	0.525	46	51	0.901960784313726	10	CG	TSS	2.65868774553283e-05	gain	FvH4_6g30230
Fvb6	23642203	23642302	100	22	77	0.285714285714286	3	47	0.0638297872340425	9	CG	TSS	0.00329129857039758	loss	FvH4_6g30530
Fvb6	24072003	24072102	100	88	98	0.897959183673469	30	48	0.625	12	CG	TSS	0.000315807536390753	loss	FvH4_6g30890
Fvb6	24438303	24438402	100	66	72	0.916666666666667	9	16	0.5625	4	CG	TSS	0.000758837040518715	loss	FvH4_6g31271
Fvb6	24584403	24584502	100	41	114	0.359649122807018	3	45	0.0666666666666667	6	CG	TSS	0.000571445171095145	loss	FvH4_6g31461
Fvb6	26903703	26903802	100	99	110	0.9	32	49	0.653061224489796	8	CG	TSS	0.000490252321668114	loss	FvH4_6g34010
Fvb6	27278003	27278102	100	13	89	0.146067415730337	13	32	0.40625	5	CG	TSS	0.00273612358832231	gain	FvH4_6g34570
Fvb6	27758103	27758202	100	7	77	0.0909090909090909	10	28	0.357142857142857	6	CG	TSS	0.00172791973775808	gain	FvH4_6g35111
Fvb6	29121503	29121602	100	7	119	0.0588235294117647	15	55	0.272727272727273	4	CG	TSS	0.000303242533079794	gain	FvH4_6g37060
Fvb6	29121803	29121902	100	116	136	0.852941176470588	32	59	0.542372881355932	7	CG	TSS	3.01552018191927e-05	loss	FvH4_6g37060
Fvb6	29166803	29166902	100	83	124	0.669354838709677	18	46	0.391304347826087	6	CG	TSS	0.00171027453158687	loss	FvH4_6g37100
Fvb6	29683803	29683902	100	94	242	0.388429752066116	52	84	0.619047619047619	12	CG	TSS	0.000667963697996332	gain	FvH4_6g37690
Fvb6	29873703	29873802	100	310	319	0.971786833855799	106	143	0.741258741258741	22	CG	TSS	1.4157063696944e-12	loss	FvH4_6g37920
Fvb6	30242703	30242802	100	60	99	0.606060606060606	24	64	0.375	8	CG	TSS	0.00407903862463628	loss	FvH4_6g38240
Fvb6	30530103	30530202	100	38	50	0.76	8	20	0.4	4	CG	TSS	0.00421451104362487	loss	FvH4_6g38590
Fvb6	30599203	30599302	100	102	120	0.85	40	63	0.634920634920635	6	CG	TSS	0.00157783195358438	loss	FvH4_6g38660
Fvb6	30607503	30607602	100	30	75	0.4	6	49	0.122448979591837	4	CG	TSS	0.00153965504447066	loss	FvH4_6g38681
Fvb6	31032103	31032202	100	127	164	0.774390243902439	31	55	0.563636363636364	10	CG	TSS	0.00308499433680022	loss	FvH4_6g39240
Fvb6	31156803	31156902	100	63	117	0.538461538461538	8	37	0.216216216216216	6	CG	TSS	0.00121407149498844	loss	FvH4_6g39460
Fvb6	31216803	31216902	100	100	159	0.628930817610063	15	48	0.3125	6	CG	TSS	0.000385323839330322	loss	FvH4_6g39520
Fvb6	31528703	31528802	100	55	61	0.901639344262295	13	21	0.619047619047619	4	CG	TSS	0.00342879616456033	loss	FvH4_6g39910
Fvb6	31589203	31589302	100	78	83	0.939759036144578	35	52	0.673076923076923	4	CG	TSS	0.000201772354683756	loss	FvH4_6g40001
Fvb6	32139303	32139402	100	61	116	0.525862068965517	7	51	0.137254901960784	6	CG	TSS	2.48229983734016e-05	loss	FvH4_6g40674
Fvb6	32364903	32365002	100	31	74	0.418918918918919	20	27	0.740740740740741	4	CG	TSS	0.00424651174597866	gain	FvH4_6g40960
Fvb6	33151803	33151902	100	181	185	0.978378378378378	38	58	0.655172413793103	10	CG	TSS	3.69774295138752e-11	loss	FvH4_6g42580
Fvb6	33161503	33161602	100	32	114	0.280701754385965	2	50	0.04	6	CG	TSS	0.000999264245995859	loss	FvH4_6g42600
Fvb6	33226103	33226202	100	32	93	0.344086021505376	21	29	0.724137931034483	6	CG	TSS	0.000770813947429848	gain	FvH4_6g42730
Fvb6	33337803	33337902	100	61	64	0.953125	33	48	0.6875	6	CG	TSS	0.000474125449421899	loss	FvH4_6g42970
Fvb6	33617803	33617902	100	47	111	0.423423423423423	47	63	0.746031746031746	7	CG	TSS	0.000190699952302185	gain	FvH4_6g43440
Fvb6	33685903	33686002	100	62	302	0.205298013245033	32	70	0.457142857142857	10	CG	TSS	8.46723161233708e-05	gain	FvH4_6g43580
Fvb6	33745303	33745402	100	10	77	0.12987012987013	19	46	0.41304347826087	4	CG	TSS	0.000824609881604861	gain	FvH4_6g43670
Fvb6	34368303	34368402	100	33	37	0.891891891891892	10	20	0.5	4	CG	TSS	0.00170850873246138	loss	FvH4_6g44640
Fvb6	34472003	34472102	100	82	111	0.738738738738739	65	69	0.942028985507246	6	CG	TSS	0.00121470919310522	gain	FvH4_6g44771
Fvb6	34503603	34503702	100	29	126	0.23015873015873	0	29	0	6	CG	TSS	0.00422587772476805	loss	FvH4_6g44841
Fvb6	34894203	34894302	100	39	80	0.4875	24	29	0.827586206896552	6	CG	TSS	0.00217658907619112	gain	FvH4_6g45461
Fvb6	35235403	35235502	100	17	120	0.141666666666667	14	29	0.482758620689655	4	CG	TSS	0.000214884573437739	gain	FvH4_6g46120
Fvb6	35342103	35342202	100	19	57	0.333333333333333	3	41	0.0731707317073171	6	CG	TSS	0.00290310816995156	loss	FvH4_6g46310
Fvb6	35570803	35570902	100	17	59	0.288135593220339	13	18	0.722222222222222	4	CG	TSS	0.00161288678389703	gain	FvH4_6g46731
Fvb6	35645103	35645202	100	20	73	0.273972602739726	1	35	0.0285714285714286	6	CG	TSS	0.00309341624070343	loss	FvH4_6g46861
Fvb6	35681503	35681602	100	124	156	0.794871794871795	54	97	0.556701030927835	12	CG	TSS	0.000234373908750959	loss	FvH4_6g46911
Fvb6	35808503	35808602	100	88	126	0.698412698412698	18	53	0.339622641509434	8	CG	TSS	6.27179739818174e-05	loss	FvH4_6g47130
Fvb6	36505903	36506002	100	59	108	0.546296296296296	8	33	0.242424242424242	8	CG	TSS	0.00280606749263104	loss	FvH4_6g48530
Fvb6	36694003	36694102	100	51	184	0.277173913043478	38	79	0.481012658227848	6	CG	TSS	0.0020385295008385	gain	FvH4_6g48850
Fvb6	36920803	36920902	100	15	59	0.254237288135593	15	20	0.75	4	CG	TSS	0.000303242533079794	gain	FvH4_6g49200
Fvb6	37205003	37205102	100	112	136	0.823529411764706	25	41	0.609756097560976	8	CG	TSS	0.00419211993233213	loss	FvH4_6g49760
Fvb6	37318003	37318102	100	28	64	0.4375	3	28	0.107142857142857	4	CG	TSS	0.00266164460816253	loss	FvH4_6g50030
Fvb6	37336303	37336402	100	63	117	0.538461538461538	11	45	0.244444444444444	8	CG	TSS	0.00142111665281093	loss	FvH4_6g50070
Fvb6	37403303	37403402	100	9	88	0.102272727272727	14	37	0.378378378378378	4	CG	TSS	0.00071315514170027	gain	FvH4_6g50190
Fvb6	37598303	37598402	100	48	110	0.436363636363636	7	40	0.175	6	CG	TSS	0.0036560499269026	loss	FvH4_6g50550
Fvb6	37935603	37935702	100	90	100	0.9	34	56	0.607142857142857	10	CG	TSS	9.11695762397369e-05	loss	FvH4_6g51110
Fvb6	38327003	38327102	100	80	168	0.476190476190476	19	71	0.267605633802817	10	CG	TSS	0.00326375300193286	loss	FvH4_6g51800
Fvb6	38589003	38589102	100	25	138	0.181159420289855	18	44	0.409090909090909	6	CG	TSS	0.0025824082858305	gain	FvH4_6g52371
Fvb6	38839103	38839202	100	13	85	0.152941176470588	12	26	0.461538461538462	4	CG	TSS	0.0016514752947221	gain	FvH4_6g52870
Fvb6	38988503	38988602	100	47	131	0.358778625954198	8	66	0.121212121212121	12	CG	TSS	0.000978727196944906	loss	FvH4_6g53090
Fvb6	1984903	1985002	100	45	182	0.247252747252747	2	46	0.0434782608695652	6	CG	TSS	0.00285388647949783	loss	FvH4_6g03621
Fvb6	3186103	3186202	100	7	159	0.0440251572327044	14	55	0.254545454545455	6	CG	TSS	4.94371171438254e-05	gain	FvH4_6g05590
Fvb7	2278602	2278701	100	0	100	0	8	34	0.235294117647059	4	CG	TSS	8.30490716997594e-06	gain	FvH4_7g01900
Fvb7	2738902	2739001	100	23	128	0.1796875	24	55	0.436363636363636	6	CG	TSS	0.000703178669032622	gain	FvH4_7g02470
Fvb7	2798602	2798701	100	31	74	0.418918918918919	3	34	0.0882352941176471	4	CG	TSS	0.00118914169863009	loss	FvH4_7g02520
Fvb7	3173102	3173201	100	12	155	0.0774193548387097	23	71	0.323943661971831	8	CG	TSS	2.10880995843746e-05	gain	FvH4_7g02842
Fvb7	5404602	5404701	100	12	124	0.0967741935483871	9	30	0.3	6	CG	TSS	0.00386185032831478	gain	FvH4_7g04981
Fvb7	5490202	5490301	100	88	199	0.442211055276382	22	101	0.217821782178218	9	CG	TSS	0.000444342459851184	loss	FvH4_7g05120
Fvb7	5777902	5778001	100	40	44	0.909090909090909	10	19	0.526315789473684	4	CG	TSS	0.00116091060240359	loss	FvH4_7g05480
Fvb7	6603002	6603101	100	40	82	0.48780487804878	6	33	0.181818181818182	4	CG	TSS	0.00300928114314959	loss	FvH4_7g06620
Fvb7	8129902	8130001	100	14	54	0.259259259259259	17	28	0.607142857142857	4	CG	TSS	0.00268717511982259	gain	FvH4_7g08150
Fvb7	8253602	8253701	100	33	115	0.28695652173913	2	39	0.0512820512820513	6	CG	TSS	0.00297009678920808	loss	FvH4_7g08341
Fvb7	9262802	9262901	100	106	119	0.890756302521008	18	29	0.620689655172414	6	CG	TSS	0.000913073910571041	loss	FvH4_7g09670
Fvb7	9934902	9935001	100	82	204	0.401960784313726	14	81	0.172839506172839	8	CG	TSS	0.000617723662741846	loss	FvH4_7g10600
Fvb7	10513402	10513501	100	70	122	0.573770491803279	13	46	0.282608695652174	4	CG	TSS	0.00141844962409906	loss	FvH4_7g11281
Fvb7	11527702	11527801	100	109	187	0.582887700534759	26	83	0.313253012048193	10	CG	TSS	0.00019834550831556	loss	FvH4_7g12701
Fvb7	12218102	12218201	100	125	220	0.568181818181818	28	81	0.345679012345679	9	CG	TSS	0.0012240797777663	loss	FvH4_7g13640
Fvb7	12645402	12645501	100	56	89	0.629213483146067	19	19	1	4	CG	TSS	0.0021313135083802	gain	FvH4_7g14290
Fvb7	13879502	13879601	100	0	64	0	7	30	0.233333333333333	4	CG	TSS	0.000248430355220647	gain	FvH4_7g16112
Fvb7	14052102	14052201	100	41	70	0.585714285714286	4	20	0.2	4	CG	TSS	0.00291559221637416	loss	FvH4_7g16371
Fvb7	14713902	14714001	100	121	164	0.73780487804878	27	58	0.46551724137931	10	CG	TSS	0.000484186372056086	loss	FvH4_7g17290
Fvb7	15019702	15019801	100	49	139	0.352517985611511	19	29	0.655172413793103	6	CG	TSS	0.00306518600695386	gain	FvH4_7g17810
Fvb7	15448002	15448101	100	12	101	0.118811881188119	17	38	0.447368421052632	4	CG	TSS	0.000121891165939367	gain	FvH4_7g18530
Fvb7	15639402	15639501	100	52	117	0.444444444444444	5	36	0.138888888888889	6	CG	TSS	0.00157746503245772	loss	FvH4_7g18841
Fvb7	16339802	16339901	100	4	84	0.0476190476190476	16	54	0.296296296296296	4	CG	TSS	0.000222102417419933	gain	FvH4_7g19970
Fvb7	16436002	16436101	100	78	94	0.829787234042553	12	26	0.461538461538462	4	CG	TSS	0.000416567926703942	loss	FvH4_7g20140
Fvb7	16672402	16672501	100	66	94	0.702127659574468	28	29	0.96551724137931	4	CG	TSS	0.00378675952266521	gain	FvH4_7g20511
Fvb7	16955002	16955101	100	191	322	0.593167701863354	31	79	0.392405063291139	14	CG	TSS	0.0019879497755928	loss	FvH4_7g21040
Fvb7	17100802	17100901	100	98	261	0.375478927203065	17	98	0.173469387755102	10	CG	TSS	0.000684468440219537	loss	FvH4_7g21290
Fvb7	17884602	17884701	100	41	80	0.5125	32	36	0.888888888888889	8	CG	TSS	0.000368618163951514	gain	FvH4_7g22740
Fvb7	17984402	17984501	100	41	96	0.427083333333333	3	27	0.111111111111111	4	CG	TSS	0.00303259009923601	loss	FvH4_7g22890
Fvb7	17986702	17986801	100	22	76	0.289473684210526	19	30	0.633333333333333	4	CG	TSS	0.00172874888933236	gain	FvH4_7g22891
Fvb7	18430802	18430901	100	37	78	0.474358974358974	5	32	0.15625	5	CG	TSS	0.00246446212027983	loss	FvH4_7g23700
Fvb7	18527002	18527101	100	27	38	0.710526315789474	4	17	0.235294117647059	4	CG	TSS	0.00169729510367928	loss	FvH4_7g23880
Fvb7	18561802	18561901	100	42	65	0.646153846153846	15	42	0.357142857142857	4	CG	TSS	0.00374398142547237	loss	FvH4_7g23940
Fvb7	18721802	18721901	100	67	145	0.462068965517241	12	55	0.218181818181818	8	CG	TSS	0.0023113058908629	loss	FvH4_7g24230
Fvb7	18834002	18834101	100	59	63	0.936507936507937	18	26	0.692307692307692	4	CG	TSS	0.00276159305115577	loss	FvH4_7g24390
Fvb7	18834202	18834301	100	42	57	0.736842105263158	9	23	0.391304347826087	4	CG	TSS	0.0038659196148998	loss	FvH4_7g24390
Fvb7	19135202	19135301	100	84	97	0.865979381443299	18	30	0.6	6	CG	TSS	0.00203991177895815	loss	FvH4_7g24920
Fvb7	19271602	19271701	100	38	160	0.2375	33	75	0.44	10	CG	TSS	0.00230605612705909	gain	FvH4_7g25210
Fvb7	19374602	19374701	100	2	88	0.0227272727272727	7	26	0.269230769230769	4	CG	TSS	0.000194785052372777	gain	FvH4_7g25340
Fvb7	19836702	19836801	100	9	125	0.072	20	63	0.317460317460317	6	CG	TSS	7.68164577640096e-05	gain	FvH4_7g26140
Fvb7	20596202	20596301	100	75	161	0.46583850931677	30	116	0.258620689655172	8	CG	TSS	0.000981260419363495	loss	FvH4_7g27631
Fvb7	20701702	20701801	100	70	74	0.945945945945946	19	28	0.678571428571429	6	CG	TSS	0.000757272189884892	loss	FvH4_7g27770
Fvb7	21034102	21034201	100	8	136	0.0588235294117647	15	51	0.294117647058824	6	CG	TSS	8.63873768100997e-05	gain	FvH4_7g28390
Fvb7	21254202	21254301	100	99	108	0.916666666666667	28	41	0.682926829268293	8	CG	TSS	0.000797833965696103	loss	FvH4_7g28710
Fvb7	21860702	21860801	100	21	109	0.192660550458716	26	58	0.448275862068966	6	CG	TSS	0.00101009570725825	gain	FvH4_7g29860
Fvb7	21876302	21876401	100	28	82	0.341463414634146	2	51	0.0392156862745098	4	CG	TSS	0.000218184585449963	loss	FvH4_7g29900
Fvb7	21969202	21969301	100	76	79	0.962025316455696	28	45	0.622222222222222	4	CG	TSS	1.02610061698691e-05	loss	FvH4_7g30025
Fvb7	22152702	22152801	100	55	148	0.371621621621622	5	45	0.111111111111111	6	CG	TSS	0.00161128962055246	loss	FvH4_7g30410
Fvb7	23650002	23650101	100	16	50	0.32	0	38	0	4	CG	TSS	0.000397957583439194	loss	FvH4_7g33140
Fvb7	22152702	22152801	100	55	148	0.371621621621622	5	45	0.111111111111111	6	CG	TSS	0.00161128962055246	loss	FvH4_7g30420
Fvb1	270403	270502	100	135	185	0.72972972972973	31	61	0.508196721311475	9	CHG	TSS	0.00159527587277039	loss	FvH4_1g00493
Fvb1	3128603	3128702	100	61	76	0.802631578947368	14	29	0.482758620689655	6	CHG	TSS	0.00147964416889264	loss	FvH4_1g05891
Fvb1	3601103	3601202	100	60	88	0.681818181818182	12	42	0.285714285714286	8	CHG	TSS	0.000120013183322047	loss	FvH4_1g06812
Fvb1	3709603	3709702	100	70	258	0.271317829457364	4	158	0.0253164556962025	19	CHG	TSS	1.01480109916023e-08	loss	FvH4_1g07040
Fvb1	3709703	3709802	100	30	90	0.333333333333333	0	38	0	5	CHG	TSS	0.00020670852074817	loss	FvH4_1g07040
Fvb1	4685903	4686002	100	34	61	0.557377049180328	11	44	0.25	7	CHG	TSS	0.00179019709012905	loss	FvH4_1g08830
Fvb1	5177103	5177202	100	44	84	0.523809523809524	8	38	0.210526315789474	6	CHG	TSS	0.0014896245714075	loss	FvH4_1g09670
Fvb1	5264703	5264802	100	94	137	0.686131386861314	11	36	0.305555555555556	8	CHG	TSS	0.000155401568388157	loss	FvH4_1g09715
Fvb1	5911303	5911402	100	148	457	0.323851203501094	93	167	0.55688622754491	11	CHG	TSS	2.62551783330591e-06	gain	FvH4_1g10830
Fvb1	6311003	6311102	100	7	107	0.0654205607476635	19	61	0.311475409836066	8	CHG	TSS	0.000123810885261415	gain	FvH4_1g11570
Fvb1	7586903	7587002	100	11	46	0.239130434782609	14	22	0.636363636363636	5	CHG	TSS	0.00167113690341008	gain	FvH4_1g13760
Fvb1	8303703	8303802	100	159	228	0.697368421052632	27	61	0.442622950819672	14	CHG	TSS	0.000563763400799761	loss	FvH4_1g14871
Fvb1	8579703	8579802	100	67	150	0.446666666666667	21	88	0.238636363636364	9	CHG	TSS	0.00157737044572818	loss	FvH4_1g15150
Fvb1	8852103	8852202	100	54	107	0.504672897196262	8	46	0.173913043478261	7	CHG	TSS	0.000403354906706047	loss	FvH4_1g15610
Fvb1	8860603	8860702	100	87	116	0.75	15	37	0.405405405405405	8	CHG	TSS	0.000355799692141473	loss	FvH4_1g15620
Fvb1	9224803	9224902	100	64	74	0.864864864864865	24	43	0.558139534883721	6	CHG	TSS	0.000540777662509889	loss	FvH4_1g16130
Fvb1	10527903	10528002	100	88	168	0.523809523809524	9	40	0.225	8	CHG	TSS	0.00108075135244455	loss	FvH4_1g18120
Fvb1	10740103	10740202	100	32	116	0.275862068965517	2	53	0.0377358490566038	8	CHG	TSS	0.000728534664563557	loss	FvH4_1g18430
Fvb1	11215903	11216002	100	66	89	0.741573033707865	14	32	0.4375	7	CHG	TSS	0.00187365010652096	loss	FvH4_1g18911
Fvb1	11402903	11403002	100	89	93	0.956989247311828	26	35	0.742857142857143	6	CHG	TSS	0.000743052471284324	loss	FvH4_1g19193
Fvb1	11815203	11815302	100	99	103	0.961165048543689	22	29	0.758620689655172	6	CHG	TSS	0.000909270885407523	loss	FvH4_1g19560
Fvb1	12399903	12400002	100	92	135	0.681481481481481	45	49	0.918367346938776	9	CHG	TSS	0.00144565291869028	gain	FvH4_1g20163
Fvb1	13582503	13582602	100	79	99	0.797979797979798	19	38	0.5	6	CHG	TSS	0.000957582107657239	loss	FvH4_1g21620
Fvb1	14388403	14388502	100	183	254	0.720472440944882	49	100	0.49	17	CHG	TSS	0.000183218316991254	loss	FvH4_1g22462
Fvb1	16058603	16058702	100	58	62	0.935483870967742	29	52	0.557692307692308	13	CHG	TSS	2.53619905276672e-05	loss	FvH4_1g24182
Fvb1	16638803	16638902	100	81	96	0.84375	43	69	0.623188405797101	6	CHG	TSS	0.00150403358603126	loss	FvH4_1g24860
Fvb1	16806503	16806602	100	89	110	0.809090909090909	25	47	0.531914893617021	6	CHG	TSS	0.000753924252180593	loss	FvH4_1g25002
Fvb1	16820603	16820702	100	62	82	0.75609756097561	17	37	0.459459459459459	7	CHG	TSS	0.00169439207782138	loss	FvH4_1g25030
Fvb1	16906403	16906502	100	44	118	0.372881355932203	5	48	0.104166666666667	8	CHG	TSS	0.000993314831663198	loss	FvH4_1g25120
Fvb1	18043603	18043702	100	45	55	0.818181818181818	18	37	0.486486486486487	6	CHG	TSS	0.00119197130312163	loss	FvH4_1g26190
Fvb1	20110303	20110402	100	64	132	0.484848484848485	20	77	0.25974025974026	8	CHG	TSS	0.00159953862569874	loss	FvH4_1g28280
Fvb1	21264703	21264802	100	60	62	0.967741935483871	17	24	0.708333333333333	4	CHG	TSS	0.000828368887069881	loss	FvH4_1g28872
Fvb1	22983703	22983802	100	46	72	0.638888888888889	47	52	0.903846153846154	6	CHG	TSS	0.00117902275327085	gain	FvH4_1g29681
Fvb1	23342503	23342602	100	60	61	0.983606557377049	29	38	0.763157894736842	4	CHG	TSS	0.000799790025537703	loss	FvH4_1g29802
Fvb1	24080803	24080902	100	26	26	1	11	17	0.647058823529412	4	CHG	TSS	0.00142691636214647	loss	FvH4_1g30380
Fvb1	24092803	24092902	100	102	141	0.723404255319149	26	56	0.464285714285714	14	CHG	TSS	0.000997912175244047	loss	FvH4_1g30390
Fvb2	179001	179100	100	287	331	0.867069486404834	39	59	0.661016949152542	12	CHG	TSS	0.000295526905156174	loss	FvH4_2g00083
Fvb2	476901	477000	100	120	148	0.810810810810811	15	38	0.394736842105263	9	CHG	TSS	5.54255714960504e-06	loss	FvH4_2g00352
Fvb2	477001	477100	100	107	154	0.694805194805195	21	52	0.403846153846154	12	CHG	TSS	0.000497588936921983	loss	FvH4_2g00352
Fvb2	561301	561400	100	20	96	0.208333333333333	0	43	0	6	CHG	TSS	0.00150147907965663	loss	FvH4_2g00500
Fvb2	1230301	1230400	100	21	149	0.140939597315436	14	39	0.358974358974359	8	CHG	TSS	0.00188117006319919	gain	FvH4_2g01300
Fvb2	2917401	2917500	100	2	59	0.0338983050847458	6	17	0.352941176470588	4	CHG	TSS	0.000451679670671377	gain	FvH4_2g03591
Fvb2	3115101	3115200	100	207	414	0.5	35	164	0.213414634146341	20	CHG	TSS	1.5017711790133e-08	loss	FvH4_2g03940
Fvb2	3163201	3163300	100	107	124	0.862903225806452	42	65	0.646153846153846	14	CHG	TSS	0.000946419310492402	loss	FvH4_2g04031
Fvb2	4721201	4721300	100	35	39	0.897435897435897	9	18	0.5	4	CHG	TSS	0.00126526732608244	loss	FvH4_2g05760
Fvb2	4888201	4888300	100	33	43	0.767441860465116	12	30	0.4	7	CHG	TSS	0.00167700300026346	loss	FvH4_2g05890
Fvb2	6283901	6284000	100	67	69	0.971014492753623	13	20	0.65	5	CHG	TSS	0.000141322641757881	loss	FvH4_2g07510
Fvb2	7017101	7017200	100	81	98	0.826530612244898	25	53	0.471698113207547	10	CHG	TSS	4.63147973213518e-05	loss	FvH4_2g08113
Fvb2	9109901	9110000	100	82	221	0.3710407239819	30	48	0.625	11	CHG	TSS	0.00150147907965663	gain	FvH4_2g10281
Fvb2	10303101	10303200	100	151	215	0.702325581395349	22	58	0.379310344827586	10	CHG	TSS	4.9373737817535e-05	loss	FvH4_2g11770
Fvb2	10553001	10553100	100	54	62	0.870967741935484	10	20	0.5	5	CHG	TSS	0.000909729631650428	loss	FvH4_2g12081
Fvb2	10603001	10603100	100	86	192	0.447916666666667	12	76	0.157894736842105	10	CHG	TSS	6.53463262427856e-05	loss	FvH4_2g12101
Fvb2	10603501	10603600	100	132	251	0.525896414342629	33	121	0.272727272727273	7	CHG	TSS	3.8976867081794e-05	loss	FvH4_2g12101
Fvb2	10660801	10660900	100	30	63	0.476190476190476	4	36	0.111111111111111	4	CHG	TSS	0.000576204075301514	loss	FvH4_2g12150
Fvb2	12410101	12410200	100	62	65	0.953846153846154	11	16	0.6875	4	CHG	TSS	0.00160915263013411	loss	FvH4_2g14100
Fvb2	12474101	12474200	100	36	103	0.349514563106796	3	54	0.0555555555555556	7	CHG	TSS	0.000216918884781179	loss	FvH4_2g14210
Fvb2	13176701	13176800	100	30	51	0.588235294117647	17	17	1	4	CHG	TSS	0.0016592253225527	gain	FvH4_2g14990
Fvb2	13489901	13490000	100	8	39	0.205128205128205	18	24	0.75	4	CHG	TSS	0.000114407615487147	gain	FvH4_2g15311
Fvb2	13666101	13666200	100	0	67	0	18	30	0.6	4	CHG	TSS	1.62962816668328e-10	gain	FvH4_2g15550
Fvb2	13748901	13749000	100	30	44	0.681818181818182	2	21	0.0952380952380952	4	CHG	TSS	6.93712794816245e-05	loss	FvH4_2g15670
Fvb2	14006401	14006500	100	85	115	0.739130434782609	13	38	0.342105263157895	9	CHG	TSS	6.97606481834417e-05	loss	FvH4_2g16052
Fvb2	14299401	14299500	100	98	139	0.705035971223022	25	56	0.446428571428571	10	CHG	TSS	0.00112615636052102	loss	FvH4_2g16371
Fvb2	15816101	15816200	100	152	249	0.610441767068273	33	84	0.392857142857143	12	CHG	TSS	0.0009389576140044	loss	FvH4_2g18431
Fvb2	15816201	15816300	100	42	103	0.407766990291262	6	46	0.130434782608696	6	CHG	TSS	0.00121721059169157	loss	FvH4_2g18431
Fvb2	16167801	16167900	100	84	94	0.893617021276596	17	33	0.515151515151515	6	CHG	TSS	3.47524038037891e-05	loss	FvH4_2g19010
Fvb2	16187001	16187100	100	53	54	0.981481481481482	24	34	0.705882352941177	8	CHG	TSS	0.000420774343846005	loss	FvH4_2g19022
Fvb2	16757401	16757500	100	50	163	0.306748466257669	40	75	0.533333333333333	10	CHG	TSS	0.00121426355125503	gain	FvH4_2g19840
Fvb2	16785901	16786000	100	48	73	0.657534246575342	11	35	0.314285714285714	5	CHG	TSS	0.00120341521715883	loss	FvH4_2g19861
Fvb2	18623201	18623300	100	114	129	0.883720930232558	25	39	0.641025641025641	8	CHG	TSS	0.000851272711506311	loss	FvH4_2g22701
Fvb2	19886501	19886600	100	100	112	0.892857142857143	36	58	0.620689655172414	10	CHG	TSS	0.000137053332504821	loss	FvH4_2g24332
Fvb2	20193401	20193500	100	35	63	0.555555555555556	12	49	0.244897959183673	4	CHG	TSS	0.00132118510661273	loss	FvH4_2g24800
Fvb2	20866201	20866300	100	22	44	0.5	19	21	0.904761904761905	5	CHG	TSS	0.00172266934155487	gain	FvH4_2g25851
Fvb2	21279901	21280000	100	96	114	0.842105263157895	22	38	0.578947368421053	6	CHG	TSS	0.00115562423136307	loss	FvH4_2g26512
Fvb2	23187101	23187200	100	109	132	0.825757575757576	21	44	0.477272727272727	8	CHG	TSS	4.52350992182061e-05	loss	FvH4_2g29930
Fvb2	23360001	23360100	100	63	66	0.954545454545455	12	19	0.631578947368421	4	CHG	TSS	0.000376594354758237	loss	FvH4_2g30210
Fvb2	24226001	24226100	100	75	77	0.974025974025974	16	21	0.761904761904762	4	CHG	TSS	0.00121861381419826	loss	FvH4_2g31661
Fvb2	26439601	26439700	100	68	139	0.489208633093525	40	54	0.740740740740741	9	CHG	TSS	0.00172764039114743	gain	FvH4_2g35970
Fvb2	26627901	26628000	100	49	54	0.907407407407407	16	27	0.592592592592593	4	CHG	TSS	0.00120160315058881	loss	FvH4_2g36370
Fvb2	27235401	27235500	100	79	115	0.68695652173913	22	52	0.423076923076923	7	CHG	TSS	0.00151410547950018	loss	FvH4_2g37372
Fvb2	27281001	27281100	100	45	46	0.978260869565217	20	27	0.740740740740741	6	CHG	TSS	0.00180376331806402	loss	FvH4_2g37430
Fvb2	28042801	28042900	100	119	198	0.601010101010101	20	56	0.357142857142857	7	CHG	TSS	0.00149949360270006	loss	FvH4_2g38870
Fvb2	28697101	28697200	100	121	131	0.923664122137405	53	78	0.67948717948718	12	CHG	TSS	4.30807304840392e-05	loss	FvH4_2g40210
Fvb3	26903	27002	100	41	59	0.694915254237288	6	24	0.25	6	CHG	TSS	0.00053669092945148	loss	FvH4_3g00030
Fvb3	232903	233002	100	86	115	0.747826086956522	10	29	0.344827586206897	6	CHG	TSS	0.000179230313070771	loss	FvH4_3g00440
Fvb3	458203	458302	100	50	55	0.909090909090909	20	33	0.606060606060606	4	CHG	TSS	0.00106396458951706	loss	FvH4_3g00900
Fvb3	657403	657502	100	111	140	0.792857142857143	22	42	0.523809523809524	8	CHG	TSS	0.000977693086667263	loss	FvH4_3g01286
Fvb3	1947303	1947402	100	67	126	0.531746031746032	12	47	0.25531914893617	7	CHG	TSS	0.00147369502426322	loss	FvH4_3g03521
Fvb3	2345003	2345102	100	73	146	0.5	8	41	0.195121951219512	8	CHG	TSS	0.000915177467793328	loss	FvH4_3g04191
Fvb3	2446703	2446802	100	38	60	0.633333333333333	6	24	0.25	5	CHG	TSS	0.00167166132358184	loss	FvH4_3g04275
Fvb3	3840603	3840702	100	88	150	0.586666666666667	23	69	0.333333333333333	16	CHG	TSS	0.000911475988215398	loss	FvH4_3g06671
Fvb3	3895803	3895902	100	41	92	0.445652173913043	11	57	0.192982456140351	6	CHG	TSS	0.00177749421993113	loss	FvH4_3g06752
Fvb3	4464903	4465002	100	31	46	0.673913043478261	8	28	0.285714285714286	5	CHG	TSS	0.00147964416889264	loss	FvH4_3g07541
Fvb3	4777603	4777702	100	53	59	0.898305084745763	15	26	0.576923076923077	4	CHG	TSS	0.00106022968348843	loss	FvH4_3g08122
Fvb3	4785203	4785302	100	35	42	0.833333333333333	7	18	0.388888888888889	4	CHG	TSS	0.000991018827504989	loss	FvH4_3g08124
Fvb3	4788503	4788602	100	89	106	0.839622641509434	13	24	0.541666666666667	6	CHG	TSS	0.00158458880379847	loss	FvH4_3g08130
Fvb3	5233103	5233202	100	59	79	0.746835443037975	19	42	0.452380952380952	9	CHG	TSS	0.00154481176162254	loss	FvH4_3g08940
Fvb3	5574303	5574402	100	66	169	0.390532544378698	13	71	0.183098591549296	13	CHG	TSS	0.0018564018715993	loss	FvH4_3g09561
Fvb3	7528103	7528202	100	125	146	0.856164383561644	39	65	0.6	10	CHG	TSS	0.000171620526445552	loss	FvH4_3g12632
Fvb3	7869503	7869602	100	89	99	0.898989898989899	19	29	0.655172413793103	7	CHG	TSS	0.00166451138723956	loss	FvH4_3g13181
Fvb3	8182103	8182202	100	171	211	0.81042654028436	35	59	0.593220338983051	10	CHG	TSS	0.000943684420327858	loss	FvH4_3g13610
Fvb3	8192203	8192302	100	17	61	0.278688524590164	0	36	0	4	CHG	TSS	0.000906518511569592	loss	FvH4_3g13622
Fvb3	8327803	8327902	100	54	70	0.771428571428571	9	38	0.236842105263158	6	CHG	TSS	1.74340631921781e-06	loss	FvH4_3g13860
Fvb3	9418203	9418302	100	66	88	0.75	21	44	0.477272727272727	8	CHG	TSS	0.00187594712974016	loss	FvH4_3g15160
Fvb3	11509203	11509302	100	43	47	0.914893617021277	12	23	0.521739130434783	4	CHG	TSS	0.000466377357774221	loss	FvH4_3g18081
Fvb3	11812403	11812502	100	59	107	0.551401869158878	27	30	0.9	5	CHG	TSS	0.000902528280594781	gain	FvH4_3g18490
Fvb3	12161703	12161802	100	68	157	0.43312101910828	15	69	0.217391304347826	11	CHG	TSS	0.00195949030226638	loss	FvH4_3g18930
Fvb3	12413803	12413902	100	99	136	0.727941176470588	21	65	0.323076923076923	8	CHG	TSS	1.12191044563162e-06	loss	FvH4_3g19230
Fvb3	12748903	12749002	100	51	56	0.910714285714286	16	27	0.592592592592593	4	CHG	TSS	0.000992301469082647	loss	FvH4_3g19633
Fvb3	13777803	13777902	100	67	109	0.614678899082569	49	57	0.859649122807018	8	CHG	TSS	0.00142504272077652	gain	FvH4_3g20740
Fvb3	14609603	14609702	100	83	96	0.864583333333333	21	36	0.583333333333333	6	CHG	TSS	0.000838299179940356	loss	FvH4_3g21494
Fvb3	15072903	15073002	100	91	106	0.858490566037736	29	48	0.604166666666667	8	CHG	TSS	0.000828925792672909	loss	FvH4_3g22001
Fvb3	15216003	15216102	100	128	156	0.82051282051282	36	59	0.610169491525424	12	CHG	TSS	0.00150147907965663	loss	FvH4_3g22190
Fvb3	15341403	15341502	100	15	154	0.0974025974025974	17	53	0.320754716981132	6	CHG	TSS	0.000347133022035216	gain	FvH4_3g22320
Fvb3	17491603	17491702	100	145	154	0.941558441558442	65	92	0.706521739130435	14	CHG	TSS	7.41502522012035e-06	loss	FvH4_3g24420
Fvb3	18155403	18155502	100	49	57	0.859649122807018	10	23	0.434782608695652	4	CHG	TSS	0.000318960961316927	loss	FvH4_3g25170
Fvb3	18306703	18306802	100	56	58	0.96551724137931	18	27	0.666666666666667	6	CHG	TSS	0.000403304261546775	loss	FvH4_3g25420
Fvb3	18585403	18585502	100	93	104	0.894230769230769	26	41	0.634146341463415	6	CHG	TSS	0.00058057807261921	loss	FvH4_3g25720
Fvb3	19446903	19447002	100	115	148	0.777027027027027	28	57	0.491228070175439	10	CHG	TSS	0.000254165713247368	loss	FvH4_3g26410
Fvb3	19581503	19581602	100	86	115	0.747826086956522	12	34	0.352941176470588	6	CHG	TSS	0.000115247505971216	loss	FvH4_3g26490
Fvb3	19650203	19650302	100	64	81	0.790123456790123	12	38	0.315789473684211	5	CHG	TSS	8.24537879513088e-06	loss	FvH4_3g26555
Fvb3	19825603	19825702	100	73	76	0.960526315789474	20	30	0.666666666666667	4	CHG	TSS	0.000158097234251902	loss	FvH4_3g26701
Fvb3	20327703	20327802	100	166	183	0.907103825136612	39	68	0.573529411764706	12	CHG	TSS	5.00212190601247e-08	loss	FvH4_3g27240
Fvb3	20965803	20965902	100	53	95	0.557894736842105	36	41	0.878048780487805	10	CHG	TSS	0.000696343608873629	gain	FvH4_3g27940
Fvb3	21956003	21956102	100	74	79	0.936708860759494	22	36	0.611111111111111	4	CHG	TSS	8.25171110717796e-05	loss	FvH4_3g28911
Fvb3	22126903	22127002	100	85	108	0.787037037037037	29	55	0.527272727272727	12	CHG	TSS	0.00104386336196879	loss	FvH4_3g29012
Fvb3	22298303	22298402	100	62	92	0.673913043478261	11	32	0.34375	7	CHG	TSS	0.00141689023575616	loss	FvH4_3g29171
Fvb3	22488703	22488802	100	82	94	0.872340425531915	28	44	0.636363636363636	7	CHG	TSS	0.00157040982817734	loss	FvH4_3g29400
Fvb3	22784303	22784402	100	145	172	0.843023255813954	28	46	0.608695652173913	10	CHG	TSS	0.000906518511569592	loss	FvH4_3g29731
Fvb3	23715603	23715702	100	32	45	0.711111111111111	7	26	0.269230769230769	6	CHG	TSS	0.000694394802018982	loss	FvH4_3g30443
Fvb3	23929303	23929402	100	90	120	0.75	22	46	0.478260869565217	8	CHG	TSS	0.00121941414746207	loss	FvH4_3g30612
Fvb3	24202303	24202402	100	40	84	0.476190476190476	27	32	0.84375	8	CHG	TSS	0.000728854323130925	gain	FvH4_3g30774
Fvb3	24548003	24548102	100	83	138	0.601449275362319	47	54	0.87037037037037	9	CHG	TSS	0.000728476636477306	gain	FvH4_3g30932
Fvb3	24730603	24730702	100	66	106	0.622641509433962	19	54	0.351851851851852	6	CHG	TSS	0.00147712205950005	loss	FvH4_3g31042
Fvb3	24879303	24879402	100	225	289	0.778546712802768	59	106	0.556603773584906	18	CHG	TSS	8.66228812312447e-05	loss	FvH4_3g31111
Fvb3	26954103	26954202	100	89	110	0.809090909090909	40	76	0.526315789473684	8	CHG	TSS	0.00018046343632383	loss	FvH4_3g31902
Fvb3	27871503	27871602	100	46	52	0.884615384615385	13	23	0.565217391304348	4	CHG	TSS	0.00188332025917197	loss	FvH4_3g32571
Fvb3	27968903	27969002	100	11	126	0.0873015873015873	15	50	0.3	7	CHG	TSS	0.000722800202119372	gain	FvH4_3g32660
Fvb3	29118003	29118102	100	56	98	0.571428571428571	10	39	0.256410256410256	6	CHG	TSS	0.00125577403888547	loss	FvH4_3g33583
Fvb3	29155103	29155202	100	38	70	0.542857142857143	4	32	0.125	4	CHG	TSS	0.000262654350257942	loss	FvH4_3g33632
Fvb3	29908003	29908102	100	136	149	0.912751677852349	42	60	0.7	9	CHG	TSS	0.000313150394731921	loss	FvH4_3g34490
Fvb3	30698503	30698602	100	175	186	0.940860215053763	64	87	0.735632183908046	10	CHG	TSS	2.10929689050649e-05	loss	FvH4_3g35772
Fvb3	31366803	31366902	100	1	69	0.0144927536231884	10	38	0.263157894736842	9	CHG	TSS	0.00021503012077464	gain	FvH4_3g36630
Fvb3	31800903	31801002	100	20	82	0.24390243902439	25	43	0.581395348837209	7	CHG	TSS	0.000504152629062976	gain	FvH4_3g37100
Fvb3	32129403	32129502	100	32	79	0.40506329113924	4	38	0.105263157894737	6	CHG	TSS	0.00135922900494098	loss	FvH4_3g37440
Fvb3	34560003	34560102	100	37	38	0.973684210526316	26	41	0.634146341463415	6	CHG	TSS	0.000484445322746454	loss	FvH4_3g41070
Fvb3	36360803	36360902	100	39	41	0.951219512195122	11	18	0.611111111111111	4	CHG	TSS	0.00121861381419826	loss	FvH4_3g43651
Fvb3	36607603	36607702	100	43	110	0.390909090909091	4	39	0.102564102564103	4	CHG	TSS	0.00125577403888547	loss	FvH4_3g43910
Fvb4	144403	144502	100	27	63	0.428571428571429	3	38	0.0789473684210526	4	CHG	TSS	0.000516384909628277	loss	FvH4_4g00111
Fvb4	1184803	1184902	100	63	80	0.7875	11	25	0.44	5	CHG	TSS	0.00126401674358971	loss	FvH4_4g01310
Fvb4	1951203	1951302	100	70	78	0.897435897435897	18	29	0.620689655172414	6	CHG	TSS	0.00125577403888547	loss	FvH4_4g02103
Fvb4	3490503	3490602	100	11	26	0.423076923076923	19	21	0.904761904761905	4	CHG	TSS	0.00105196841398057	gain	FvH4_4g04030
Fvb4	5093903	5094002	100	139	211	0.658767772511848	28	73	0.383561643835616	12	CHG	TSS	0.000177552787678754	loss	FvH4_4g05724
Fvb4	5927403	5927502	100	86	117	0.735042735042735	22	47	0.468085106382979	6	CHG	TSS	0.00143862572144287	loss	FvH4_4g06631
Fvb4	6982003	6982102	100	44	100	0.44	6	47	0.127659574468085	5	CHG	TSS	0.000511098547896455	loss	FvH4_4g07580
Fvb4	7137803	7137902	100	106	134	0.791044776119403	25	63	0.396825396825397	10	CHG	TSS	1.15300972252647e-06	loss	FvH4_4g07700
Fvb4	7187803	7187902	100	124	134	0.925373134328358	43	60	0.716666666666667	8	CHG	TSS	0.000345686318057933	loss	FvH4_4g07724
Fvb4	8062203	8062302	100	52	62	0.838709677419355	12	28	0.428571428571429	4	CHG	TSS	0.000266310080746645	loss	FvH4_4g08211
Fvb4	8159303	8159402	100	119	154	0.772727272727273	33	69	0.478260869565217	10	CHG	TSS	8.18066366625224e-05	loss	FvH4_4g08270
Fvb4	8297603	8297702	100	40	114	0.350877192982456	5	52	0.0961538461538462	6	CHG	TSS	0.00103325596677934	loss	FvH4_4g08360
Fvb4	8458203	8458302	100	42	100	0.42	29	41	0.707317073170732	8	CHG	TSS	0.00195841315030866	gain	FvH4_4g08450
Fvb4	8895003	8895102	100	65	102	0.637254901960784	40	44	0.909090909090909	9	CHG	TSS	0.00120341521715883	gain	FvH4_4g08600
Fvb4	10491003	10491102	100	73	81	0.901234567901235	36	57	0.631578947368421	10	CHG	TSS	0.000397077440448627	loss	FvH4_4g09140
Fvb4	10534103	10534202	100	137	161	0.850931677018634	55	85	0.647058823529412	9	CHG	TSS	0.000584064191569788	loss	FvH4_4g09150
Fvb4	10808303	10808402	100	75	91	0.824175824175824	28	49	0.571428571428571	9	CHG	TSS	0.00150147907965663	loss	FvH4_4g09280
Fvb4	12496103	12496202	100	202	256	0.7890625	83	148	0.560810810810811	16	CHG	TSS	1.64920204884354e-05	loss	FvH4_4g10021
Fvb4	12517403	12517502	100	103	186	0.553763440860215	20	66	0.303030303030303	9	CHG	TSS	0.000883424143858184	loss	FvH4_4g10030
Fvb4	13578603	13578702	100	60	73	0.821917808219178	17	32	0.53125	5	CHG	TSS	0.00195168380000026	loss	FvH4_4g10253
Fvb4	14886703	14886802	100	111	210	0.528571428571429	26	88	0.295454545454545	18	CHG	TSS	0.000570593587511638	loss	FvH4_4g11065
Fvb4	15116003	15116102	100	73	149	0.48993288590604	15	62	0.241935483870968	11	CHG	TSS	0.00125812040496323	loss	FvH4_4g11370
Fvb4	15134703	15134802	100	50	74	0.675675675675676	8	28	0.285714285714286	6	CHG	TSS	0.000784077090681752	loss	FvH4_4g11391
Fvb4	15781103	15781202	100	109	161	0.677018633540373	67	76	0.881578947368421	15	CHG	TSS	0.00117902275327085	gain	FvH4_4g12100
Fvb4	15874303	15874402	100	54	83	0.650602409638554	9	32	0.28125	6	CHG	TSS	0.000753924252180593	loss	FvH4_4g12201
Fvb4	15885403	15885502	100	169	187	0.903743315508021	26	37	0.702702702702703	7	CHG	TSS	0.00125812040496323	loss	FvH4_4g12203
Fvb4	18238003	18238102	100	54	79	0.683544303797468	5	27	0.185185185185185	6	CHG	TSS	5.40594224848581e-05	loss	FvH4_4g14562
Fvb4	18238203	18238302	100	42	69	0.608695652173913	9	38	0.236842105263158	6	CHG	TSS	0.000569554279683609	loss	FvH4_4g14562
Fvb4	18259803	18259902	100	110	125	0.88	43	64	0.671875	8	CHG	TSS	0.000977693086667263	loss	FvH4_4g14567
Fvb4	18305703	18305802	100	321	373	0.86058981233244	58	103	0.563106796116505	15	CHG	TSS	2.12873795867674e-09	loss	FvH4_4g14610
Fvb4	18875503	18875602	100	64	143	0.447552447552448	25	104	0.240384615384615	10	CHG	TSS	0.00121496384086782	loss	FvH4_4g15260
Fvb4	18894003	18894102	100	62	64	0.96875	14	19	0.736842105263158	4	CHG	TSS	0.00162121874324352	loss	FvH4_4g15271
Fvb4	19108303	19108402	100	73	129	0.565891472868217	21	65	0.323076923076923	8	CHG	TSS	0.00162121874324352	loss	FvH4_4g15421
Fvb4	19232203	19232302	100	69	106	0.650943396226415	14	39	0.358974358974359	9	CHG	TSS	0.00175360162234632	loss	FvH4_4g15500
Fvb4	19761403	19761502	100	81	109	0.743119266055046	14	32	0.4375	6	CHG	TSS	0.00148432947529178	loss	FvH4_4g15830
Fvb4	20290303	20290402	100	35	59	0.593220338983051	28	29	0.96551724137931	5	CHG	TSS	0.000637156106329309	gain	FvH4_4g16290
Fvb4	20323903	20324002	100	66	68	0.970588235294118	16	22	0.727272727272727	4	CHG	TSS	0.000909270885407523	loss	FvH4_4g16340
Fvb4	20690503	20690602	100	104	119	0.873949579831933	42	65	0.646153846153846	9	CHG	TSS	0.000626371143206453	loss	FvH4_4g16840
Fvb4	21194603	21194702	100	81	124	0.653225806451613	22	63	0.349206349206349	9	CHG	TSS	0.000283696882392267	loss	FvH4_4g17211
Fvb4	21205803	21205902	100	54	134	0.402985074626866	8	58	0.137931034482759	12	CHG	TSS	0.000692432819484652	loss	FvH4_4g17212
Fvb4	21362603	21362702	100	57	69	0.826086956521739	13	32	0.40625	4	CHG	TSS	0.000118328387378061	loss	FvH4_4g17420
Fvb4	23130203	23130302	100	54	85	0.635294117647059	10	33	0.303030303030303	6	CHG	TSS	0.00146066138419868	loss	FvH4_4g19490
Fvb4	23419403	23419502	100	122	181	0.674033149171271	47	106	0.443396226415094	11	CHG	TSS	0.000394502683106847	loss	FvH4_4g19980
Fvb4	23419503	23419602	100	76	82	0.926829268292683	20	29	0.689655172413793	5	CHG	TSS	0.0015734181522586	loss	FvH4_4g19980
Fvb4	23785203	23785302	100	26	33	0.787878787878788	5	16	0.3125	4	CHG	TSS	0.00149949360270006	loss	FvH4_4g20641
Fvb4	24278903	24279002	100	75	93	0.806451612903226	37	68	0.544117647058823	8	CHG	TSS	0.000743955760868079	loss	FvH4_4g21151
Fvb4	24279003	24279102	100	66	112	0.589285714285714	30	84	0.357142857142857	10	CHG	TSS	0.00155546952716804	loss	FvH4_4g21151
Fvb4	24508803	24508902	100	27	33	0.818181818181818	12	31	0.387096774193548	4	CHG	TSS	0.000814560826967055	loss	FvH4_4g21440
Fvb4	24778703	24778802	100	33	105	0.314285714285714	4	51	0.0784313725490196	8	CHG	TSS	0.00146827448957868	loss	FvH4_4g21780
Fvb4	26414703	26414802	100	60	118	0.508474576271186	34	41	0.829268292682927	7	CHG	TSS	0.000701190142266946	gain	FvH4_4g24132
Fvb4	27388203	27388302	100	254	275	0.923636363636364	74	111	0.666666666666667	15	CHG	TSS	8.82957712565412e-09	loss	FvH4_4g25670
Fvb4	27403803	27403902	100	108	310	0.348387096774194	11	82	0.134146341463415	20	CHG	TSS	0.000484445322746454	loss	FvH4_4g25710
Fvb4	27732703	27732802	100	53	55	0.963636363636364	15	21	0.714285714285714	4	CHG	TSS	0.00170550730489601	loss	FvH4_4g26262
Fvb4	27828303	27828402	100	50	148	0.337837837837838	7	60	0.116666666666667	9	CHG	TSS	0.00148982254722682	loss	FvH4_4g26450
Fvb4	27858803	27858902	100	64	95	0.673684210526316	10	31	0.32258064516129	7	CHG	TSS	0.000977693086667263	loss	FvH4_4g26460
Fvb4	28498603	28498702	100	90	101	0.891089108910891	31	49	0.63265306122449	6	CHG	TSS	0.000475938661653257	loss	FvH4_4g27540
Fvb4	29324903	29325002	100	8	63	0.126984126984127	12	27	0.444444444444444	5	CHG	TSS	0.00127549853603986	gain	FvH4_4g28900
Fvb4	29852303	29852402	100	162	213	0.76056338028169	46	88	0.522727272727273	8	CHG	TSS	0.000209030049923203	loss	FvH4_4g29990
Fvb4	31062903	31063002	100	59	62	0.951612903225806	20	28	0.714285714285714	4	CHG	TSS	0.0016592253225527	loss	FvH4_4g32400
Fvb4	31703303	31703402	100	117	162	0.722222222222222	23	80	0.2875	12	CHG	TSS	7.03099586384027e-09	loss	FvH4_4g33490
Fvb4	32924503	32924602	100	2	128	0.015625	15	67	0.223880597014925	9	CHG	TSS	1.39966685521389e-05	gain	FvH4_4g35710
Fvb4	33757203	33757302	100	184	303	0.607260726072607	37	103	0.359223300970874	20	CHG	TSS	8.11875647913172e-05	loss	FvH4_4g37180
Fvb5	625503	625602	100	87	128	0.6796875	35	78	0.448717948717949	10	CHG	TSS	0.00141177140919684	loss	FvH4_5g01022
Fvb5	626003	626102	100	144	231	0.623376623376623	30	73	0.410958904109589	11	CHG	TSS	0.0016114200231138	loss	FvH4_5g01022
Fvb5	1938403	1938502	100	43	112	0.383928571428571	44	66	0.666666666666667	9	CHG	TSS	0.000631923449759335	gain	FvH4_5g03261
Fvb5	2317303	2317402	100	31	57	0.543859649122807	4	25	0.16	6	CHG	TSS	0.00150147907965663	loss	FvH4_5g03880
Fvb5	2746003	2746102	100	20	31	0.645161290322581	30	31	0.967741935483871	4	CHG	TSS	0.00156212945379664	gain	FvH4_5g04681
Fvb5	2805403	2805502	100	157	235	0.668085106382979	36	87	0.413793103448276	12	CHG	TSS	0.00016815500535342	loss	FvH4_5g04762
Fvb5	3708103	3708202	100	20	165	0.121212121212121	24	59	0.406779661016949	9	CHG	TSS	2.4669841324168e-05	gain	FvH4_5g06300
Fvb5	3897303	3897402	100	68	160	0.425	34	49	0.693877551020408	10	CHG	TSS	0.00134893830623325	gain	FvH4_5g06610
Fvb5	4337603	4337702	100	209	230	0.908695652173913	50	72	0.694444444444444	13	CHG	TSS	4.77585691827695e-05	loss	FvH4_5g07411
Fvb5	4457603	4457702	100	182	216	0.842592592592593	54	89	0.606741573033708	12	CHG	TSS	5.86580224240374e-05	loss	FvH4_5g07652
Fvb5	4461003	4461102	100	167	224	0.745535714285714	32	62	0.516129032258065	11	CHG	TSS	0.000928577745736203	loss	FvH4_5g07653
Fvb5	4483103	4483202	100	129	158	0.816455696202532	48	85	0.564705882352941	8	CHG	TSS	0.00013644465892654	loss	FvH4_5g07660
Fvb5	5122303	5122402	100	89	309	0.288025889967638	58	116	0.5	19	CHG	TSS	0.000190964652831613	gain	FvH4_5g08881
Fvb5	5146203	5146302	100	53	109	0.486238532110092	8	57	0.140350877192982	11	CHG	TSS	7.65093082729755e-05	loss	FvH4_5g08911
Fvb5	6130803	6130902	100	2	75	0.0266666666666667	10	29	0.344827586206897	6	CHG	TSS	4.5532278782893e-05	gain	FvH4_5g10850
Fvb5	6822403	6822502	100	21	115	0.182608695652174	18	42	0.428571428571429	10	CHG	TSS	0.00173189212914502	gain	FvH4_5g12090
Fvb5	7121603	7121702	100	138	169	0.816568047337278	35	59	0.593220338983051	9	CHG	TSS	0.000973254896183639	loss	FvH4_5g12620
Fvb5	8296503	8296602	100	90	114	0.789473684210526	20	39	0.512820512820513	7	CHG	TSS	0.00127916887042504	loss	FvH4_5g14640
Fvb5	8892303	8892402	100	20	162	0.123456790123457	23	59	0.389830508474576	10	CHG	TSS	6.90979798801966e-05	gain	FvH4_5g15721
Fvb5	9778303	9778402	100	23	168	0.136904761904762	19	56	0.339285714285714	10	CHG	TSS	0.0011853942618768	gain	FvH4_5g17130
Fvb5	10255503	10255602	100	42	45	0.933333333333333	11	18	0.611111111111111	4	CHG	TSS	0.00172337931565077	loss	FvH4_5g17872
Fvb5	10381503	10381602	100	14	148	0.0945945945945946	18	51	0.352941176470588	8	CHG	TSS	9.21439497453341e-05	gain	FvH4_5g18070
Fvb5	11958103	11958202	100	5	85	0.0588235294117647	14	49	0.285714285714286	6	CHG	TSS	0.000662631596670439	gain	FvH4_5g20240
Fvb5	13421003	13421102	100	113	136	0.830882352941177	23	39	0.58974358974359	8	CHG	TSS	0.00163703278840337	loss	FvH4_5g22070
Fvb5	13654303	13654402	100	34	88	0.386363636363636	2	30	0.0666666666666667	5	CHG	TSS	0.00137635966675356	loss	FvH4_5g22230
Fvb5	15414003	15414102	100	54	79	0.683544303797468	10	35	0.285714285714286	4	CHG	TSS	0.000285320724676118	loss	FvH4_5g24140
Fvb5	15468203	15468302	100	123	170	0.723529411764706	19	41	0.463414634146341	10	CHG	TSS	0.00164812745784507	loss	FvH4_5g24180
Fvb5	15688703	15688802	100	69	111	0.621621621621622	11	45	0.244444444444444	11	CHG	TSS	0.000113075008241459	loss	FvH4_5g24330
Fvb5	15931503	15931602	100	53	90	0.588888888888889	25	25	1	6	CHG	TSS	0.000335276271860178	gain	FvH4_5g24553
Fvb5	16070603	16070702	100	55	172	0.319767441860465	36	55	0.654545454545455	6	CHG	TSS	7.19348913654842e-05	gain	FvH4_5g24720
Fvb5	17470803	17470902	100	96	125	0.768	54	97	0.556701030927835	13	CHG	TSS	0.00124540471960962	loss	FvH4_5g25961
Fvb5	18517403	18517502	100	28	72	0.388888888888889	1	24	0.0416666666666667	6	CHG	TSS	0.00158086972726403	loss	FvH4_5g27240
Fvb5	19230903	19231002	100	76	169	0.449704142011834	10	98	0.102040816326531	12	CHG	TSS	1.59481369644604e-07	loss	FvH4_5g27993
Fvb5	19255903	19256002	100	148	185	0.8	42	70	0.6	14	CHG	TSS	0.0014156488421522	loss	FvH4_5g27998
Fvb5	19300003	19300102	100	83	133	0.62406015037594	25	76	0.328947368421053	8	CHG	TSS	0.000183329882674696	loss	FvH4_5g28072
Fvb5	19300303	19300402	100	102	179	0.569832402234637	9	83	0.108433734939759	10	CHG	TSS	1.60816877775796e-10	loss	FvH4_5g28072
Fvb5	19300403	19300502	100	123	183	0.672131147540984	12	67	0.17910447761194	9	CHG	TSS	3.09937510180992e-10	loss	FvH4_5g28072
Fvb5	19300503	19300602	100	82	142	0.577464788732394	12	43	0.27906976744186	7	CHG	TSS	0.00102370332999631	loss	FvH4_5g28072
Fvb5	19300903	19301002	100	90	138	0.652173913043478	15	42	0.357142857142857	8	CHG	TSS	0.00110098756330044	loss	FvH4_5g28072
Fvb5	19323303	19323402	100	29	74	0.391891891891892	2	35	0.0571428571428571	6	CHG	TSS	0.000675102094994347	loss	FvH4_5g28110
Fvb5	19598603	19598702	100	97	131	0.740458015267176	27	54	0.5	4	CHG	TSS	0.00172236074753061	loss	FvH4_5g28441
Fvb5	19690803	19690902	100	25	62	0.403225806451613	6	65	0.0923076923076923	7	CHG	TSS	0.00020027835335904	loss	FvH4_5g28521
Fvb5	19690903	19691002	100	22	61	0.360655737704918	2	75	0.0266666666666667	11	CHG	TSS	6.4184422811831e-06	loss	FvH4_5g28521
Fvb5	20128603	20128702	100	46	52	0.884615384615385	14	26	0.538461538461538	4	CHG	TSS	0.00104280466290417	loss	FvH4_5g29000
Fvb5	20720303	20720402	100	49	55	0.890909090909091	12	22	0.545454545454545	4	CHG	TSS	0.00114756682015469	loss	FvH4_5g29821
Fvb5	20784903	20785002	100	4	91	0.043956043956044	12	40	0.3	5	CHG	TSS	0.000175671038019045	gain	FvH4_5g29910
Fvb5	20799803	20799902	100	86	139	0.618705035971223	19	60	0.316666666666667	9	CHG	TSS	0.000311729619560753	loss	FvH4_5g29930
Fvb5	21972803	21972902	100	26	105	0.247619047619048	1	48	0.0208333333333333	6	CHG	TSS	0.00105832905792993	loss	FvH4_5g31060
Fvb5	22645503	22645602	100	207	239	0.866108786610879	38	61	0.622950819672131	10	CHG	TSS	7.808137043955e-05	loss	FvH4_5g31540
Fvb5	24136003	24136102	100	50	76	0.657894736842105	16	48	0.333333333333333	5	CHG	TSS	0.000822847434911641	loss	FvH4_5g33392
Fvb5	25715203	25715302	100	15	110	0.136363636363636	14	36	0.388888888888889	6	CHG	TSS	0.00134344769748516	gain	FvH4_5g35160
Fvb5	26264703	26264802	100	49	59	0.830508474576271	12	29	0.413793103448276	6	CHG	TSS	0.000258709166744413	loss	FvH4_5g35840
Fvb5	26856303	26856402	100	69	90	0.766666666666667	20	43	0.465116279069767	6	CHG	TSS	0.000963577411432326	loss	FvH4_5g36630
Fvb5	26941603	26941702	100	36	56	0.642857142857143	6	25	0.24	4	CHG	TSS	0.00120738823863678	loss	FvH4_5g36723
Fvb5	28207603	28207702	100	16	48	0.333333333333333	0	43	0	4	CHG	TSS	0.000149836824590137	loss	FvH4_5g38161
Fvb5	28997603	28997702	100	170	216	0.787037037037037	35	60	0.583333333333333	11	CHG	TSS	0.00162317819349241	loss	FvH4_5g39268
Fvb5	29386703	29386802	100	157	200	0.785	40	77	0.519480519480519	10	CHG	TSS	8.108874724799e-05	loss	FvH4_5g39760
Fvb5	29386803	29386902	100	184	259	0.71042471042471	37	87	0.425287356321839	12	CHG	TSS	2.07588290778294e-05	loss	FvH4_5g39760
Fvb6	360603	360702	100	122	168	0.726190476190476	24	50	0.48	10	CHG	TSS	0.00146812189308831	loss	FvH4_6g00620
Fvb6	938203	938302	100	3	94	0.0319148936170213	6	23	0.260869565217391	4	CHG	TSS	0.000557137549431742	gain	FvH4_6g01630
Fvb6	1103503	1103602	100	97	202	0.48019801980198	11	51	0.215686274509804	8	CHG	TSS	0.00106185385644803	loss	FvH4_6g01940
Fvb6	1375803	1375902	100	61	99	0.616161616161616	5	39	0.128205128205128	9	CHG	TSS	4.74741218742126e-06	loss	FvH4_6g02390
Fvb6	2211403	2211502	100	21	84	0.25	18	28	0.642857142857143	4	CHG	TSS	0.000449804508579267	gain	FvH4_6g04070
Fvb6	3154603	3154702	100	102	123	0.829268292682927	21	38	0.552631578947368	9	CHG	TSS	0.000861671181124351	loss	FvH4_6g05541
Fvb6	3935503	3935602	100	59	64	0.921875	15	26	0.576923076923077	6	CHG	TSS	0.000347133022035216	loss	FvH4_6g06672
Fvb6	4504403	4504502	100	52	53	0.981132075471698	20	26	0.769230769230769	6	CHG	TSS	0.00188117006319919	loss	FvH4_6g07501
Fvb6	4512003	4512102	100	82	106	0.773584905660377	14	30	0.466666666666667	7	CHG	TSS	0.00144543159640444	loss	FvH4_6g07510
Fvb6	5889403	5889502	100	1	35	0.0285714285714286	7	20	0.35	4	CHG	TSS	0.00145718797338644	gain	FvH4_6g09911
Fvb6	5969303	5969402	100	48	74	0.648648648648649	11	35	0.314285714285714	8	CHG	TSS	0.0014147370375438	loss	FvH4_6g10070
Fvb6	6715503	6715602	100	51	60	0.85	11	24	0.458333333333333	6	CHG	TSS	0.000565961296432535	loss	FvH4_6g11290
Fvb6	6765503	6765602	100	28	45	0.622222222222222	6	26	0.230769230769231	4	CHG	TSS	0.00166285784224943	loss	FvH4_6g11351
Fvb6	7425303	7425402	100	88	107	0.822429906542056	18	33	0.545454545454545	8	CHG	TSS	0.00147964416889264	loss	FvH4_6g12302
Fvb6	7892703	7892802	100	380	416	0.913461538461538	79	112	0.705357142857143	21	CHG	TSS	2.20045234063016e-07	loss	FvH4_6g13012
Fvb6	9830003	9830102	100	133	153	0.869281045751634	32	49	0.653061224489796	11	CHG	TSS	0.00107994202811831	loss	FvH4_6g15751
Fvb6	10827503	10827602	100	71	75	0.946666666666667	15	26	0.576923076923077	6	CHG	TSS	4.37430006930711e-05	loss	FvH4_6g16962
Fvb6	11027603	11027702	100	27	40	0.675	10	33	0.303030303030303	5	CHG	TSS	0.00171986799143477	loss	FvH4_6g17062
Fvb6	11514103	11514202	100	92	109	0.844036697247706	21	40	0.525	8	CHG	TSS	0.000226870464367068	loss	FvH4_6g17600
Fvb6	11575703	11575802	100	23	51	0.450980392156863	5	37	0.135135135135135	7	CHG	TSS	0.00179019709012905	loss	FvH4_6g17680
Fvb6	11870903	11871002	100	21	41	0.51219512195122	18	19	0.947368421052632	4	CHG	TSS	0.0013676019847614	gain	FvH4_6g18063
Fvb6	13211103	13211202	100	106	140	0.757142857142857	37	69	0.536231884057971	13	CHG	TSS	0.00151302241834404	loss	FvH4_6g19721
Fvb6	13540203	13540302	100	504	567	0.888888888888889	50	89	0.561797752808989	21	CHG	TSS	2.79439758984291e-13	loss	FvH4_6g20101
Fvb6	13750603	13750702	100	98	105	0.933333333333333	29	44	0.659090909090909	8	CHG	TSS	0.000100542838135479	loss	FvH4_6g20173
Fvb6	13828803	13828902	100	99	123	0.804878048780488	29	53	0.547169811320755	12	CHG	TSS	0.000834907175580825	loss	FvH4_6g20202
Fvb6	14365403	14365502	100	8	73	0.10958904109589	10	25	0.4	4	CHG	TSS	0.00150099707434514	gain	FvH4_6g20860
Fvb6	14830203	14830302	100	68	184	0.369565217391304	7	78	0.0897435897435897	14	CHG	TSS	4.15697289339634e-05	loss	FvH4_6g21292
Fvb6	15300603	15300702	100	49	59	0.830508474576271	7	16	0.4375	4	CHG	TSS	0.00158481125445295	loss	FvH4_6g21761
Fvb6	15819903	15820002	100	48	94	0.51063829787234	41	52	0.788461538461538	8	CHG	TSS	0.00134653657945055	gain	FvH4_6g22150
Fvb6	16764103	16764202	100	146	207	0.705314009661836	27	59	0.457627118644068	8	CHG	TSS	0.000838456565915316	loss	FvH4_6g23005
Fvb6	16785503	16785602	100	78	129	0.604651162790698	18	52	0.346153846153846	8	CHG	TSS	0.00174573035589237	loss	FvH4_6g23032
Fvb6	17269703	17269802	100	60	69	0.869565217391304	17	29	0.586206896551724	7	CHG	TSS	0.00185908387048965	loss	FvH4_6g23281
Fvb6	17863603	17863702	100	109	155	0.703225806451613	29	61	0.475409836065574	7	CHG	TSS	0.00179622309161961	loss	FvH4_6g23770
Fvb6	18214303	18214402	100	12	18	0.666666666666667	2	17	0.117647058823529	4	CHG	TSS	0.00129007041130584	loss	FvH4_6g24141
Fvb6	19015503	19015602	100	56	56	1	23	29	0.793103448275862	4	CHG	TSS	0.000818372581288877	loss	FvH4_6g25081
Fvb6	19651903	19652002	100	22	78	0.282051282051282	5	67	0.0746268656716418	6	CHG	TSS	0.00160915263013411	loss	FvH4_6g25680
Fvb6	19786603	19786702	100	87	123	0.707317073170732	29	78	0.371794871794872	12	CHG	TSS	2.83940523382307e-05	loss	FvH4_6g25830
Fvb6	19786703	19786802	100	39	53	0.735849056603774	9	29	0.310344827586207	5	CHG	TSS	0.000497588936921983	loss	FvH4_6g25830
Fvb6	19802903	19803002	100	43	91	0.472527472527473	68	96	0.708333333333333	11	CHG	TSS	0.00138308991626761	gain	FvH4_6g25851
Fvb6	19897303	19897402	100	3	96	0.03125	7	25	0.28	6	CHG	TSS	0.000232863342071248	gain	FvH4_6g26020
Fvb6	20169903	20170002	100	76	82	0.926829268292683	19	28	0.678571428571429	6	CHG	TSS	0.00132099482925203	loss	FvH4_6g26370
Fvb6	21656203	21656302	100	154	199	0.773869346733668	38	72	0.527777777777778	10	CHG	TSS	0.000295526905156174	loss	FvH4_6g28113
Fvb6	21660903	21661002	100	36	37	0.972972972972973	11	18	0.611111111111111	4	CHG	TSS	0.000746670177489754	loss	FvH4_6g28114
Fvb6	21829003	21829102	100	38	39	0.974358974358974	19	27	0.703703703703704	5	CHG	TSS	0.00175708502485158	loss	FvH4_6g28340
Fvb6	22294403	22294502	100	71	105	0.676190476190476	7	23	0.304347826086957	5	CHG	TSS	0.00129958095378811	loss	FvH4_6g28871
Fvb6	22610103	22610202	100	95	98	0.969387755102041	17	24	0.708333333333333	6	CHG	TSS	0.000145554528280414	loss	FvH4_6g29320
Fvb6	23509903	23510002	100	185	228	0.81140350877193	44	75	0.586666666666667	18	CHG	TSS	0.00030098699586906	loss	FvH4_6g30411
Fvb6	23737803	23737902	100	79	101	0.782178217821782	16	34	0.470588235294118	6	CHG	TSS	0.000993197647504866	loss	FvH4_6g30661
Fvb6	24833503	24833602	100	137	259	0.528957528957529	22	73	0.301369863013699	16	CHG	TSS	0.000999541062183589	loss	FvH4_6g31722
Fvb6	26280403	26280502	100	126	164	0.768292682926829	34	63	0.53968253968254	14	CHG	TSS	0.00113947394014216	loss	FvH4_6g33200
Fvb6	26428803	26428902	100	97	99	0.97979797979798	35	45	0.777777777777778	9	CHG	TSS	0.000207399319113793	loss	FvH4_6g33380
Fvb6	26946503	26946602	100	0	51	0	4	18	0.222222222222222	4	CHG	TSS	0.000943438423616914	gain	FvH4_6g34110
Fvb6	27252703	27252802	100	64	67	0.955223880597015	16	25	0.64	4	CHG	TSS	0.000253138962712568	loss	FvH4_6g34510
Fvb6	27345403	27345502	100	74	93	0.795698924731183	16	37	0.432432432432432	8	CHG	TSS	0.000216918884781179	loss	FvH4_6g34681
Fvb6	28353903	28354002	100	132	174	0.758620689655172	39	70	0.557142857142857	8	CHG	TSS	0.00190718485570891	loss	FvH4_6g35990
Fvb6	28773903	28774002	100	178	212	0.839622641509434	52	82	0.634146341463415	13	CHG	TSS	0.000397077440448627	loss	FvH4_6g36550
Fvb6	29022803	29022902	100	30	100	0.3	2	47	0.0425531914893617	7	CHG	TSS	0.000823325463706437	loss	FvH4_6g36960
Fvb6	29289403	29289502	100	106	132	0.803030303030303	28	55	0.509090909090909	9	CHG	TSS	0.000208128798723143	loss	FvH4_6g37191
Fvb6	29421603	29421702	100	57	57	1	20	26	0.769230769230769	5	CHG	TSS	0.000466377357774221	loss	FvH4_6g37351
Fvb6	30455903	30456002	100	53	61	0.868852459016393	17	30	0.566666666666667	4	CHG	TSS	0.00155701074451188	loss	FvH4_6g38511
Fvb6	31095003	31095102	100	159	209	0.760765550239234	28	62	0.451612903225806	10	CHG	TSS	3.6334995059982e-05	loss	FvH4_6g39350
Fvb6	31570603	31570702	100	58	63	0.920634920634921	17	28	0.607142857142857	5	CHG	TSS	0.000663042528331101	loss	FvH4_6g39982
Fvb6	32996403	32996502	100	61	82	0.74390243902439	17	45	0.377777777777778	5	CHG	TSS	0.000214440758697835	loss	FvH4_6g42230
Fvb6	33323803	33323902	100	50	139	0.359712230215827	48	65	0.738461538461539	10	CHG	TSS	7.43006453743945e-06	gain	FvH4_6g42930
Fvb6	33332703	33332802	100	70	90	0.777777777777778	9	21	0.428571428571429	5	CHG	TSS	0.00166250858814046	loss	FvH4_6g42960
Fvb6	33516003	33516102	100	25	89	0.280898876404494	0	36	0	4	CHG	TSS	0.000770369019508245	loss	FvH4_6g43231
Fvb6	35121703	35121802	100	63	66	0.954545454545455	13	19	0.684210526315789	4	CHG	TSS	0.00114756682015469	loss	FvH4_6g45872
Fvb6	37284703	37284802	100	100	154	0.649350649350649	59	69	0.855072463768116	11	CHG	TSS	0.00179202346520909	gain	FvH4_6g49930
Fvb6	37285003	37285102	100	83	180	0.461111111111111	34	47	0.723404255319149	10	CHG	TSS	0.00159167943562416	gain	FvH4_6g49930
Fvb6	39171003	39171102	100	84	129	0.651162790697674	22	56	0.392857142857143	10	CHG	TSS	0.00143127720378036	loss	FvH4_6g53410
Fvb6	39375303	39375402	100	85	94	0.904255319148936	15	24	0.625	6	CHG	TSS	0.0011008936268536	loss	FvH4_6g53791
Fvb7	810902	811001	100	50	70	0.714285714285714	8	28	0.285714285714286	7	CHG	TSS	0.000329099290284429	loss	FvH4_7g00214
Fvb7	915002	915101	100	67	111	0.603603603603604	10	40	0.25	8	CHG	TSS	0.000390940470270182	loss	FvH4_7g00310
Fvb7	2291802	2291901	100	195	205	0.951219512195122	76	117	0.64957264957265	15	CHG	TSS	8.33598267700303e-11	loss	FvH4_7g01912
Fvb7	2349402	2349501	100	75	84	0.892857142857143	38	56	0.678571428571429	8	CHG	TSS	0.00176309632029037	loss	FvH4_7g01961
Fvb7	2418002	2418101	100	74	85	0.870588235294118	15	26	0.576923076923077	4	CHG	TSS	0.00136839025729963	loss	FvH4_7g02051
Fvb7	3779702	3779801	100	155	174	0.890804597701149	47	70	0.671428571428571	10	CHG	TSS	0.000183880201469346	loss	FvH4_7g03450
Fvb7	3901202	3901301	100	52	58	0.896551724137931	11	19	0.578947368421053	4	CHG	TSS	0.00187765402405884	loss	FvH4_7g03531
Fvb7	3909402	3909501	100	47	49	0.959183673469388	26	37	0.702702702702703	4	CHG	TSS	0.0013676019847614	loss	FvH4_7g03532
Fvb7	4462802	4462901	100	24	43	0.558139534883721	21	22	0.954545454545455	4	CHG	TSS	0.0013980764796179	gain	FvH4_7g03920
Fvb7	4529902	4530001	100	112	125	0.896	34	52	0.653846153846154	6	CHG	TSS	0.000364324280493701	loss	FvH4_7g03942
Fvb7	4656602	4656701	100	60	61	0.983606557377049	14	18	0.777777777777778	4	CHG	TSS	0.00175353686968681	loss	FvH4_7g04071
Fvb7	5580502	5580601	100	7	90	0.0777777777777778	13	39	0.333333333333333	6	CHG	TSS	0.000571108010040444	gain	FvH4_7g05250
Fvb7	6015802	6015901	100	71	103	0.689320388349515	22	72	0.305555555555556	9	CHG	TSS	8.77695581981972e-06	loss	FvH4_7g05780
Fvb7	6615802	6615901	100	190	285	0.666666666666667	37	80	0.4625	13	CHG	TSS	0.00125812040496323	loss	FvH4_7g06621
Fvb7	6991102	6991201	100	109	144	0.756944444444444	26	52	0.5	9	CHG	TSS	0.00102120909716041	loss	FvH4_7g07020
Fvb7	7897002	7897101	100	40	78	0.512820512820513	4	36	0.111111111111111	5	CHG	TSS	0.000189646417250417	loss	FvH4_7g07960
Fvb7	8282802	8282901	100	66	122	0.540983606557377	38	44	0.863636363636364	6	CHG	TSS	0.000433305487603947	gain	FvH4_7g08382
Fvb7	9114302	9114401	100	26	184	0.141304347826087	17	48	0.354166666666667	8	CHG	TSS	0.00114126519440799	gain	FvH4_7g09500
Fvb7	10193902	10194001	100	102	157	0.64968152866242	29	74	0.391891891891892	11	CHG	TSS	0.000563763400799761	loss	FvH4_7g10870
Fvb7	10194002	10194101	100	118	144	0.819444444444444	45	81	0.555555555555556	13	CHG	TSS	0.00011924627384923	loss	FvH4_7g10870
Fvb7	11459502	11459601	100	54	80	0.675	8	28	0.285714285714286	4	CHG	TSS	0.000723489616513623	loss	FvH4_7g12650
Fvb7	12421202	12421301	100	55	68	0.808823529411765	15	33	0.454545454545455	4	CHG	TSS	0.000670263200137587	loss	FvH4_7g13960
Fvb7	13057102	13057201	100	20	89	0.224719101123595	1	48	0.0208333333333333	6	CHG	TSS	0.00172764039114743	loss	FvH4_7g14930
Fvb7	13761502	13761601	100	109	194	0.561855670103093	25	73	0.342465753424658	10	CHG	TSS	0.00161815055803247	loss	FvH4_7g16000
Fvb7	13806102	13806201	100	68	78	0.871794871794872	15	26	0.576923076923077	4	CHG	TSS	0.00147964416889264	loss	FvH4_7g16040
Fvb7	14601902	14602001	100	2	81	0.0246913580246914	9	34	0.264705882352941	4	CHG	TSS	0.000253138962712568	gain	FvH4_7g17070
Fvb7	14840702	14840801	100	108	130	0.830769230769231	28	48	0.583333333333333	8	CHG	TSS	0.00097470527786218	loss	FvH4_7g17510
Fvb7	15409402	15409501	100	35	66	0.53030303030303	2	22	0.0909090909090909	4	CHG	TSS	0.000676469176971058	loss	FvH4_7g18420
Fvb7	15615002	15615101	100	63	78	0.807692307692308	12	25	0.48	5	CHG	TSS	0.00158972589975563	loss	FvH4_7g18820
Fvb7	16243602	16243701	100	81	151	0.536423841059603	36	40	0.9	7	CHG	TSS	0.000140596327473092	gain	FvH4_7g19770
Fvb7	17884502	17884601	100	28	53	0.528301886792453	25	28	0.892857142857143	6	CHG	TSS	0.00138308991626761	gain	FvH4_7g22740
Fvb7	17884602	17884701	100	25	98	0.255102040816327	31	45	0.688888888888889	10	CHG	TSS	1.17213332983191e-05	gain	FvH4_7g22740
Fvb7	20908102	20908201	100	47	83	0.566265060240964	9	36	0.25	7	CHG	TSS	0.00168055406917809	loss	FvH4_7g28142
Fvb7	21446202	21446301	100	60	94	0.638297872340426	10	32	0.3125	8	CHG	TSS	0.001593029401465	loss	FvH4_7g29021
Fvb7	21523202	21523301	100	74	84	0.880952380952381	24	39	0.615384615384615	6	CHG	TSS	0.00107983867407869	loss	FvH4_7g29120
Fvb7	24044902	24045001	100	68	79	0.860759493670886	12	23	0.521739130434783	5	CHG	TSS	0.000919615906747888	loss	FvH4_7g33990
Fvb1	10527903	10528002	100	88	168	0.523809523809524	9	40	0.225	8	CHG	TSS	0.00108075135244455	loss	FvH4_1g18121
Fvb2	9109901	9110000	100	82	221	0.3710407239819	30	48	0.625	11	CHG	TSS	0.00150147907965663	gain	FvH4_2g10282
Fvb3	7528103	7528202	100	125	146	0.856164383561644	39	65	0.6	10	CHG	TSS	0.000171620526445552	loss	FvH4_3g12633
Fvb4	144403	144502	100	27	63	0.428571428571429	3	38	0.0789473684210526	4	CHG	TSS	0.000516384909628277	loss	FvH4_4g00112
Fvb5	7121603	7121702	100	138	169	0.816568047337278	35	59	0.593220338983051	9	CHG	TSS	0.000973254896183639	loss	FvH4_5g12630
Fvb1	20653	20702	50	18	164	0.109756097560976	25	76	0.328947368421053	15	CHH	TSS	9.71160236861245e-05	gain	FvH4_1g00030
Fvb1	184403	184452	50	54	195	0.276923076923077	32	65	0.492307692307692	14	CHH	TSS	0.00174428071396325	gain	FvH4_1g00344
Fvb1	184453	184502	50	123	220	0.559090909090909	54	71	0.76056338028169	12	CHH	TSS	0.00286701935870651	gain	FvH4_1g00344
Fvb1	205653	205702	50	113	156	0.724358974358974	72	75	0.96	14	CHH	TSS	7.44644516882299e-05	gain	FvH4_1g00380
Fvb1	268353	268402	50	126	267	0.471910112359551	26	115	0.226086956521739	18	CHH	TSS	2.54531026991713e-05	loss	FvH4_1g00492
Fvb1	270453	270502	50	200	417	0.479616306954436	25	135	0.185185185185185	22	CHH	TSS	3.21869768179978e-08	loss	FvH4_1g00493
Fvb1	270503	270552	50	160	349	0.458452722063037	26	116	0.224137931034483	21	CHH	TSS	2.94252254292931e-05	loss	FvH4_1g00493
Fvb1	277603	277652	50	18	99	0.181818181818182	33	64	0.515625	15	CHH	TSS	2.68109701498572e-05	gain	FvH4_1g00500
Fvb1	277903	277952	50	46	116	0.396551724137931	38	53	0.716981132075472	10	CHH	TSS	0.000225196487689731	gain	FvH4_1g00500
Fvb1	323553	323602	50	66	130	0.507692307692308	20	76	0.263157894736842	14	CHH	TSS	0.000861134603141393	loss	FvH4_1g00610
Fvb1	323803	323852	50	63	141	0.446808510638298	6	40	0.15	10	CHH	TSS	0.000921337688580983	loss	FvH4_1g00610
Fvb1	470953	471002	50	43	102	0.42156862745098	21	28	0.75	7	CHH	TSS	0.00244935241852945	gain	FvH4_1g00961
Fvb1	476953	477002	50	63	221	0.285067873303167	52	106	0.490566037735849	18	CHH	TSS	0.0004560991124673	gain	FvH4_1g00970
Fvb1	816903	816952	50	109	348	0.313218390804598	74	141	0.524822695035461	21	CHH	TSS	3.94658806945858e-05	gain	FvH4_1g01530
Fvb1	817153	817202	50	55	143	0.384615384615385	11	73	0.150684931506849	13	CHH	TSS	0.000645099169728242	loss	FvH4_1g01530
Fvb1	817203	817252	50	145	271	0.535055350553506	20	108	0.185185185185185	22	CHH	TSS	1.48729798420846e-08	loss	FvH4_1g01530
Fvb1	974853	974902	50	50	170	0.294117647058824	25	45	0.555555555555556	11	CHH	TSS	0.00139542744659161	gain	FvH4_1g01870
Fvb1	1024653	1024702	50	64	189	0.338624338624339	33	49	0.673469387755102	11	CHH	TSS	6.24742711818427e-05	gain	FvH4_1g01950
Fvb1	1033203	1033252	50	61	195	0.312820512820513	35	67	0.522388059701492	15	CHH	TSS	0.00250528841529132	gain	FvH4_1g01970
Fvb1	1122853	1122902	50	90	105	0.857142857142857	55	92	0.597826086956522	13	CHH	TSS	9.68649805811772e-05	loss	FvH4_1g02111
Fvb1	1450403	1450452	50	8	105	0.0761904761904762	18	52	0.346153846153846	13	CHH	TSS	5.59694025389271e-05	gain	FvH4_1g02590
Fvb1	1481253	1481302	50	100	134	0.746268656716418	42	77	0.545454545454545	17	CHH	TSS	0.00313063437215716	loss	FvH4_1g02630
Fvb1	1481303	1481352	50	47	97	0.484536082474227	11	56	0.196428571428571	14	CHH	TSS	0.000628769082948298	loss	FvH4_1g02630
Fvb1	1646753	1646802	50	10	76	0.131578947368421	20	42	0.476190476190476	9	CHH	TSS	9.8084149173676e-05	gain	FvH4_1g02900
Fvb1	1686353	1686402	50	18	113	0.15929203539823	20	41	0.48780487804878	9	CHH	TSS	7.9606052104886e-05	gain	FvH4_1g02991
Fvb1	1714053	1714102	50	30	66	0.454545454545455	6	48	0.125	10	CHH	TSS	0.000339117660582196	loss	FvH4_1g03040
Fvb1	1793453	1793502	50	18	79	0.227848101265823	0	36	0	9	CHH	TSS	0.00218950506763791	loss	FvH4_1g03200
Fvb1	2102203	2102252	50	38	125	0.304	47	84	0.55952380952381	12	CHH	TSS	0.000397573037396247	gain	FvH4_1g03960
Fvb1	2136253	2136302	50	53	185	0.286486486486487	47	85	0.552941176470588	15	CHH	TSS	7.17817538568962e-05	gain	FvH4_1g04030
Fvb1	2262903	2262952	50	33	99	0.333333333333333	11	83	0.132530120481928	16	CHH	TSS	0.00198990442927677	loss	FvH4_1g04260
Fvb1	2336953	2337002	50	18	104	0.173076923076923	21	52	0.403846153846154	11	CHH	TSS	0.00206941640302172	gain	FvH4_1g04360
Fvb1	2348203	2348252	50	120	173	0.69364161849711	11	48	0.229166666666667	12	CHH	TSS	1.12025258100859e-07	loss	FvH4_1g04400
Fvb1	2374253	2374302	50	37	123	0.300813008130081	39	69	0.565217391304348	16	CHH	TSS	0.000528485502314466	gain	FvH4_1g04461
Fvb1	2381153	2381202	50	34	77	0.441558441558442	34	44	0.772727272727273	11	CHH	TSS	0.000641766428404336	gain	FvH4_1g04490
Fvb1	2381203	2381252	50	65	105	0.619047619047619	51	62	0.82258064516129	11	CHH	TSS	0.0060391403040509	gain	FvH4_1g04490
Fvb1	2542353	2542402	50	19	244	0.0778688524590164	22	62	0.354838709677419	13	CHH	TSS	1.63135180176631e-07	gain	FvH4_1g04810
Fvb1	2639453	2639502	50	114	201	0.567164179104478	110	127	0.866141732283465	23	CHH	TSS	2.04764876033716e-07	gain	FvH4_1g04950
Fvb1	2775403	2775452	50	136	157	0.866242038216561	39	65	0.6	14	CHH	TSS	3.45175645192978e-05	loss	FvH4_1g05210
Fvb1	2862003	2862052	50	16	72	0.222222222222222	0	28	0	6	CHH	TSS	0.00669328117291727	loss	FvH4_1g05410
Fvb1	2870703	2870752	50	65	257	0.252918287937743	44	90	0.488888888888889	18	CHH	TSS	8.76082644923034e-05	gain	FvH4_1g05430
Fvb1	2964053	2964102	50	45	147	0.306122448979592	4	41	0.0975609756097561	9	CHH	TSS	0.00730302758934534	loss	FvH4_1g05611
Fvb1	3054753	3054802	50	176	291	0.604810996563574	35	124	0.282258064516129	23	CHH	TSS	3.81041649607322e-08	loss	FvH4_1g05791
Fvb1	3054803	3054852	50	134	243	0.551440329218107	25	94	0.265957446808511	19	CHH	TSS	1.19221644781475e-05	loss	FvH4_1g05791
Fvb1	3054853	3054902	50	165	281	0.587188612099644	30	104	0.288461538461538	22	CHH	TSS	1.61110544397531e-06	loss	FvH4_1g05791
Fvb1	3054953	3055002	50	143	262	0.545801526717557	30	91	0.32967032967033	17	CHH	TSS	0.000601255836589931	loss	FvH4_1g05791
Fvb1	3055003	3055052	50	107	261	0.409961685823755	21	106	0.19811320754717	22	CHH	TSS	0.000229082665720117	loss	FvH4_1g05791
Fvb1	3073853	3073902	50	69	179	0.385474860335196	21	121	0.173553719008264	17	CHH	TSS	0.00018255261120785	loss	FvH4_1g05800
Fvb1	3073903	3073952	50	59	95	0.621052631578947	30	86	0.348837209302326	13	CHH	TSS	0.000434505112454935	loss	FvH4_1g05800
Fvb1	3073953	3074002	50	63	127	0.496062992125984	25	94	0.265957446808511	13	CHH	TSS	0.000810024826106957	loss	FvH4_1g05800
Fvb1	3260803	3260852	50	41	126	0.325396825396825	10	85	0.117647058823529	17	CHH	TSS	0.000804151165472046	loss	FvH4_1g06150
Fvb1	3289053	3289102	50	103	210	0.49047619047619	25	87	0.28735632183908	16	CHH	TSS	0.00164052166873248	loss	FvH4_1g06230
Fvb1	3289103	3289152	50	189	256	0.73828125	31	72	0.430555555555556	14	CHH	TSS	5.49763333073019e-06	loss	FvH4_1g06230
Fvb1	3328603	3328652	50	115	211	0.545023696682464	27	88	0.306818181818182	16	CHH	TSS	0.000316821409890977	loss	FvH4_1g06300
Fvb1	3352703	3352752	50	34	114	0.298245614035088	33	51	0.647058823529412	11	CHH	TSS	7.0506386543986e-05	gain	FvH4_1g06330
Fvb1	3398003	3398052	50	87	146	0.595890410958904	23	73	0.315068493150685	12	CHH	TSS	0.000189325763314759	loss	FvH4_1g06430
Fvb1	3474953	3475002	50	165	305	0.540983606557377	27	104	0.259615384615385	24	CHH	TSS	4.37573383348127e-06	loss	FvH4_1g06610
Fvb1	3531553	3531602	50	22	66	0.333333333333333	28	45	0.622222222222222	11	CHH	TSS	0.00304046250087267	gain	FvH4_1g06681
Fvb1	3545103	3545152	50	187	306	0.611111111111111	30	98	0.306122448979592	18	CHH	TSS	1.22286521193196e-06	loss	FvH4_1g06730
Fvb1	3545153	3545202	50	78	200	0.39	13	78	0.166666666666667	16	CHH	TSS	0.000578366948660667	loss	FvH4_1g06730
Fvb1	3560853	3560902	50	61	136	0.448529411764706	18	93	0.193548387096774	14	CHH	TSS	0.000151507099738891	loss	FvH4_1g06764
Fvb1	3567853	3567902	50	10	33	0.303030303030303	0	21	0	5	CHH	TSS	0.00547548030006871	loss	FvH4_1g06770
Fvb1	3601153	3601202	50	80	177	0.451977401129944	8	75	0.106666666666667	16	CHH	TSS	1.28935174944394e-06	loss	FvH4_1g06812
Fvb1	3601253	3601302	50	52	190	0.273684210526316	4	64	0.0625	11	CHH	TSS	0.000655923353981765	loss	FvH4_1g06812
Fvb1	3610353	3610402	50	87	101	0.861386138613861	37	67	0.552238805970149	12	CHH	TSS	2.94418872720276e-05	loss	FvH4_1g06830
Fvb1	3625203	3625252	50	58	184	0.315217391304348	8	71	0.112676056338028	15	CHH	TSS	0.00124872656738318	loss	FvH4_1g06851
Fvb1	3625803	3625852	50	64	238	0.26890756302521	2	71	0.028169014084507	16	CHH	TSS	4.50492481931805e-05	loss	FvH4_1g06851
Fvb1	3746153	3746202	50	103	153	0.673202614379085	29	65	0.446153846153846	13	CHH	TSS	0.00207026082808005	loss	FvH4_1g07090
Fvb1	3775853	3775902	50	45	149	0.302013422818792	46	90	0.511111111111111	16	CHH	TSS	0.00159850614754159	gain	FvH4_1g07150
Fvb1	3830503	3830552	50	21	88	0.238636363636364	0	40	0	9	CHH	TSS	0.00101403234375589	loss	FvH4_1g07250
Fvb1	3873003	3873052	50	156	267	0.584269662921348	28	85	0.329411764705882	19	CHH	TSS	0.000104729957996325	loss	FvH4_1g07320
Fvb1	3948003	3948052	50	32	106	0.30188679245283	34	60	0.566666666666667	13	CHH	TSS	0.00111108727438763	gain	FvH4_1g07430
Fvb1	4264603	4264652	50	86	234	0.367521367521368	14	124	0.112903225806452	17	CHH	TSS	2.42224582033139e-06	loss	FvH4_1g08080
Fvb1	4317503	4317552	50	17	127	0.133858267716535	16	40	0.4	10	CHH	TSS	0.000398438162490617	gain	FvH4_1g08160
Fvb1	4398603	4398652	50	49	109	0.44954128440367	41	58	0.706896551724138	13	CHH	TSS	0.00184877408353758	gain	FvH4_1g08310
Fvb1	4464303	4464352	50	66	102	0.647058823529412	49	53	0.924528301886792	12	CHH	TSS	0.000331421110521611	gain	FvH4_1g08430
Fvb1	4464353	4464402	50	6	70	0.0857142857142857	12	41	0.292682926829268	9	CHH	TSS	0.00462020421717462	gain	FvH4_1g08430
Fvb1	4559953	4560002	50	51	105	0.485714285714286	3	26	0.115384615384615	6	CHH	TSS	0.000860192005104441	loss	FvH4_1g08600
Fvb1	4591853	4591902	50	48	218	0.220183486238532	30	69	0.434782608695652	13	CHH	TSS	0.000723413435740884	gain	FvH4_1g08650
Fvb1	4591903	4591952	50	83	264	0.314393939393939	38	63	0.603174603174603	15	CHH	TSS	5.93669272517788e-05	gain	FvH4_1g08650
Fvb1	4642953	4643002	50	72	145	0.496551724137931	38	45	0.844444444444444	11	CHH	TSS	9.3897811000661e-05	gain	FvH4_1g08730
Fvb1	4736303	4736352	50	20	86	0.232558139534884	1	62	0.0161290322580645	9	CHH	TSS	0.000355327440046534	loss	FvH4_1g08930
Fvb1	4736353	4736402	50	7	64	0.109375	18	58	0.310344827586207	10	CHH	TSS	0.00625161537936223	gain	FvH4_1g08930
Fvb1	4796753	4796802	50	48	168	0.285714285714286	33	52	0.634615384615385	13	CHH	TSS	2.08020451183833e-05	gain	FvH4_1g09070
Fvb1	4834353	4834402	50	54	92	0.58695652173913	44	55	0.8	13	CHH	TSS	0.0081104676754456	gain	FvH4_1g09100
Fvb1	4834453	4834502	50	37	166	0.22289156626506	37	79	0.468354430379747	15	CHH	TSS	0.000193510027856133	gain	FvH4_1g09100
Fvb1	4835003	4835052	50	95	236	0.402542372881356	17	94	0.180851063829787	19	CHH	TSS	0.000244865220673899	loss	FvH4_1g09100
Fvb1	4891253	4891302	50	41	223	0.183856502242152	32	75	0.426666666666667	16	CHH	TSS	6.73223983301951e-05	gain	FvH4_1g09180
Fvb1	4894453	4894502	50	42	90	0.466666666666667	6	42	0.142857142857143	10	CHH	TSS	0.00051676481725973	loss	FvH4_1g09190
Fvb1	4894503	4894552	50	68	117	0.581196581196581	15	97	0.154639175257732	17	CHH	TSS	5.92946608742825e-09	loss	FvH4_1g09190
Fvb1	4902053	4902102	50	50	111	0.45045045045045	14	62	0.225806451612903	10	CHH	TSS	0.00368570085414956	loss	FvH4_1g09200
Fvb1	5063153	5063202	50	29	147	0.197278911564626	23	44	0.522727272727273	11	CHH	TSS	6.16892751853146e-05	gain	FvH4_1g09440
Fvb1	5077053	5077102	50	12	99	0.121212121212121	14	38	0.368421052631579	7	CHH	TSS	0.00127197117654612	gain	FvH4_1g09453
Fvb1	5089053	5089102	50	89	303	0.293729372937294	41	82	0.5	15	CHH	TSS	0.000699466619297013	gain	FvH4_1g09500
Fvb1	5217603	5217652	50	128	334	0.383233532934132	12	85	0.141176470588235	19	CHH	TSS	6.8641296724502e-05	loss	FvH4_1g09704
Fvb1	5217703	5217752	50	146	331	0.441087613293051	13	161	0.0807453416149068	23	CHH	TSS	2.05033205139043e-13	loss	FvH4_1g09704
Fvb1	5217753	5217802	50	144	336	0.428571428571429	10	104	0.0961538461538462	22	CHH	TSS	1.41665699293984e-08	loss	FvH4_1g09704
Fvb1	5253003	5253052	50	85	463	0.183585313174946	57	146	0.39041095890411	25	CHH	TSS	2.00866767665386e-06	gain	FvH4_1g09712
Fvb1	5257253	5257302	50	85	268	0.317164179104478	10	101	0.099009900990099	17	CHH	TSS	5.78717303042077e-05	loss	FvH4_1g09713
Fvb1	5257303	5257352	50	170	404	0.420792079207921	24	111	0.216216216216216	24	CHH	TSS	0.000176653409888861	loss	FvH4_1g09713
Fvb1	5264953	5265002	50	131	360	0.363888888888889	16	110	0.145454545454545	24	CHH	TSS	4.82372803322264e-05	loss	FvH4_1g09715
Fvb1	5286753	5286802	50	30	90	0.333333333333333	28	48	0.583333333333333	11	CHH	TSS	0.0049036989803027	gain	FvH4_1g09716
Fvb1	5708803	5708852	50	19	183	0.103825136612022	33	97	0.34020618556701	16	CHH	TSS	7.26434492356805e-06	gain	FvH4_1g10450
Fvb1	5839103	5839152	50	121	155	0.780645161290323	34	59	0.576271186440678	11	CHH	TSS	0.0031614257556775	loss	FvH4_1g10661
Fvb1	5839153	5839202	50	155	171	0.906432748538012	54	90	0.6	15	CHH	TSS	6.99377277609536e-08	loss	FvH4_1g10661
Fvb1	5852603	5852652	50	107	177	0.604519774011299	50	57	0.87719298245614	14	CHH	TSS	0.000268788243712478	gain	FvH4_1g10690
Fvb1	5867803	5867852	50	107	224	0.477678571428571	27	102	0.264705882352941	19	CHH	TSS	0.000483472614335371	loss	FvH4_1g10740
Fvb1	5868203	5868252	50	37	119	0.310924369747899	23	40	0.575	10	CHH	TSS	0.00323947603211438	gain	FvH4_1g10740
Fvb1	5868253	5868302	50	16	186	0.0860215053763441	23	71	0.323943661971831	14	CHH	TSS	1.0097747815824e-05	gain	FvH4_1g10740
Fvb1	6199803	6199852	50	37	141	0.26241134751773	33	70	0.471428571428571	15	CHH	TSS	0.00276783654035737	gain	FvH4_1g11351
Fvb1	6200003	6200052	50	109	201	0.54228855721393	59	75	0.786666666666667	18	CHH	TSS	0.000381122338467246	gain	FvH4_1g11351
Fvb1	6215303	6215352	50	37	217	0.170506912442396	50	130	0.384615384615385	15	CHH	TSS	3.03855603249128e-05	gain	FvH4_1g11400
Fvb1	6244053	6244102	50	60	157	0.382165605095541	12	84	0.142857142857143	14	CHH	TSS	0.000223596233821065	loss	FvH4_1g11460
Fvb1	6307553	6307602	50	101	220	0.459090909090909	5	77	0.0649350649350649	19	CHH	TSS	1.39999801105301e-08	loss	FvH4_1g11560
Fvb1	6434253	6434302	50	79	146	0.541095890410959	18	65	0.276923076923077	11	CHH	TSS	0.000597898797872809	loss	FvH4_1g11760
Fvb1	6467653	6467702	50	35	145	0.241379310344828	37	51	0.725490196078431	12	CHH	TSS	1.77079169054682e-08	gain	FvH4_1g11840
Fvb1	6581353	6581402	50	25	94	0.265957446808511	2	39	0.0512820512820513	7	CHH	TSS	0.00536088309316308	loss	FvH4_1g12050
Fvb1	6724453	6724502	50	78	198	0.393939393939394	59	90	0.655555555555556	16	CHH	TSS	9.66304877287214e-05	gain	FvH4_1g12280
Fvb1	6756653	6756702	50	203	306	0.663398692810457	28	65	0.430769230769231	16	CHH	TSS	0.000678398864194431	loss	FvH4_1g12321
Fvb1	6756703	6756752	50	268	399	0.671679197994987	43	96	0.447916666666667	16	CHH	TSS	0.000113466005229002	loss	FvH4_1g12321
Fvb1	6756753	6756802	50	151	212	0.712264150943396	13	51	0.254901960784314	10	CHH	TSS	3.19471308595241e-08	loss	FvH4_1g12321
Fvb1	6756803	6756852	50	121	212	0.570754716981132	24	108	0.222222222222222	18	CHH	TSS	6.06947750640201e-08	loss	FvH4_1g12321
Fvb1	6843453	6843502	50	18	98	0.183673469387755	33	66	0.5	13	CHH	TSS	5.43737638729809e-05	gain	FvH4_1g12440
Fvb1	6891303	6891352	50	134	207	0.647342995169082	40	102	0.392156862745098	16	CHH	TSS	6.210947847031e-05	loss	FvH4_1g12550
Fvb1	6904703	6904752	50	56	121	0.462809917355372	32	40	0.8	10	CHH	TSS	0.000366039497191016	gain	FvH4_1g12580
Fvb1	7108803	7108852	50	70	179	0.391061452513966	49	76	0.644736842105263	11	CHH	TSS	0.000365760886432427	gain	FvH4_1g12860
Fvb1	7108853	7108902	50	76	297	0.255892255892256	63	137	0.45985401459854	15	CHH	TSS	6.6574687720802e-05	gain	FvH4_1g12860
Fvb1	7142753	7142802	50	54	199	0.271356783919598	27	53	0.509433962264151	13	CHH	TSS	0.00129331422720211	gain	FvH4_1g12920
Fvb1	7289503	7289552	50	46	139	0.330935251798561	53	87	0.609195402298851	12	CHH	TSS	0.000102776493754698	gain	FvH4_1g13281
Fvb1	7418903	7418952	50	53	166	0.319277108433735	28	53	0.528301886792453	13	CHH	TSS	0.00628925379872121	gain	FvH4_1g13492
Fvb1	7507953	7508002	50	52	244	0.213114754098361	38	74	0.513513513513513	14	CHH	TSS	3.41942962856814e-06	gain	FvH4_1g13630
Fvb1	7508003	7508052	50	74	247	0.299595141700405	56	105	0.533333333333333	18	CHH	TSS	8.55455655274428e-05	gain	FvH4_1g13630
Fvb1	7533953	7534002	50	45	130	0.346153846153846	50	74	0.675675675675676	17	CHH	TSS	2.25723745840287e-05	gain	FvH4_1g13680
Fvb1	7534003	7534052	50	41	118	0.347457627118644	62	93	0.666666666666667	15	CHH	TSS	1.75911964896657e-05	gain	FvH4_1g13680
Fvb1	7552403	7552452	50	25	95	0.263157894736842	18	33	0.545454545454545	8	CHH	TSS	0.00345625477079167	gain	FvH4_1g13710
Fvb1	7562653	7562702	50	105	226	0.464601769911504	21	94	0.223404255319149	23	CHH	TSS	0.000134523120638138	loss	FvH4_1g13720
Fvb1	7586803	7586852	50	67	114	0.587719298245614	11	54	0.203703703703704	13	CHH	TSS	1.42292729371626e-05	loss	FvH4_1g13760
Fvb1	7674653	7674702	50	179	451	0.39689578713969	84	134	0.626865671641791	16	CHH	TSS	1.2364393494499e-05	gain	FvH4_1g13940
Fvb1	7728803	7728852	50	27	154	0.175324675324675	23	53	0.433962264150943	10	CHH	TSS	0.000283046435908417	gain	FvH4_1g14011
Fvb1	7933953	7934002	50	12	184	0.0652173913043478	21	78	0.269230769230769	12	CHH	TSS	2.14178794949285e-05	gain	FvH4_1g14282
Fvb1	7934003	7934052	50	95	311	0.305466237942122	91	141	0.645390070921986	18	CHH	TSS	5.72678687825747e-10	gain	FvH4_1g14282
Fvb1	7945703	7945752	50	29	136	0.213235294117647	0	55	0	13	CHH	TSS	0.000360469989203598	loss	FvH4_1g14310
Fvb1	8184303	8184352	50	33	112	0.294642857142857	1	40	0.025	9	CHH	TSS	0.000680464241871443	loss	FvH4_1g14620
Fvb1	8227203	8227252	50	120	206	0.58252427184466	19	71	0.267605633802817	12	CHH	TSS	1.94616447415745e-05	loss	FvH4_1g14701
Fvb1	8262553	8262602	50	102	174	0.586206896551724	19	76	0.25	14	CHH	TSS	5.86595986921494e-06	loss	FvH4_1g14780
Fvb1	8361403	8361452	50	41	148	0.277027027027027	41	67	0.611940298507463	15	CHH	TSS	1.31261244869665e-05	gain	FvH4_1g14920
Fvb1	8451403	8451452	50	111	168	0.660714285714286	27	68	0.397058823529412	12	CHH	TSS	0.000355505085734353	loss	FvH4_1g15030
Fvb1	8601003	8601052	50	40	161	0.248447204968944	3	115	0.0260869565217391	19	CHH	TSS	3.46070863295686e-06	loss	FvH4_1g15170
Fvb1	8615703	8615752	50	21	118	0.177966101694915	21	54	0.388888888888889	11	CHH	TSS	0.00317280816820015	gain	FvH4_1g15200
Fvb1	8746803	8746852	50	18	57	0.315789473684211	18	24	0.75	5	CHH	TSS	0.00053418503432815	gain	FvH4_1g15430
Fvb1	8831053	8831102	50	54	131	0.412213740458015	8	51	0.156862745098039	11	CHH	TSS	0.00142646650437619	loss	FvH4_1g15551
Fvb1	8831203	8831252	50	103	218	0.472477064220183	51	75	0.68	16	CHH	TSS	0.00227824103975945	gain	FvH4_1g15551
Fvb1	8860753	8860802	50	97	192	0.505208333333333	27	89	0.303370786516854	14	CHH	TSS	0.00188458529282573	loss	FvH4_1g15620
Fvb1	8865753	8865802	50	39	89	0.438202247191011	23	32	0.71875	8	CHH	TSS	0.00666945856338576	gain	FvH4_1g15630
Fvb1	9148453	9148502	50	84	173	0.485549132947977	12	46	0.260869565217391	11	CHH	TSS	0.00655112627152948	loss	FvH4_1g16070
Fvb1	9231903	9231952	50	7	86	0.0813953488372093	31	94	0.329787234042553	13	CHH	TSS	0.000111248448053121	gain	FvH4_1g16140
Fvb1	9241403	9241452	50	136	204	0.666666666666667	71	78	0.91025641025641	12	CHH	TSS	9.03217048562395e-05	gain	FvH4_1g16150
Fvb1	9262053	9262102	50	19	31	0.612903225806452	7	37	0.189189189189189	7	CHH	TSS	0.000550415233382569	loss	FvH4_1g16171
Fvb1	9316153	9316202	50	78	178	0.438202247191011	61	95	0.642105263157895	12	CHH	TSS	0.00167463471625875	gain	FvH4_1g16240
Fvb1	9389753	9389802	50	24	310	0.0774193548387097	30	106	0.283018867924528	19	CHH	TSS	5.92254311754409e-07	gain	FvH4_1g16320
Fvb1	9446903	9446952	50	26	223	0.116591928251121	26	78	0.333333333333333	11	CHH	TSS	4.27766976666321e-05	gain	FvH4_1g16371
Fvb1	9579903	9579952	50	66	176	0.375	55	83	0.662650602409639	15	CHH	TSS	4.73378121587608e-05	gain	FvH4_1g16620
Fvb1	9635303	9635352	50	34	199	0.170854271356784	45	101	0.445544554455446	17	CHH	TSS	2.46782011192543e-06	gain	FvH4_1g16650
Fvb1	9750603	9750652	50	79	216	0.365740740740741	38	58	0.655172413793103	13	CHH	TSS	0.000167146717992891	gain	FvH4_1g16840
Fvb1	9781653	9781702	50	27	107	0.252336448598131	1	47	0.0212765957446809	9	CHH	TSS	0.00088810120498991	loss	FvH4_1g16900
Fvb1	9803103	9803152	50	10	110	0.0909090909090909	17	54	0.314814814814815	12	CHH	TSS	0.000468939092191344	gain	FvH4_1g16950
Fvb1	9807253	9807302	50	26	118	0.220338983050847	28	64	0.4375	12	CHH	TSS	0.00256742291533976	gain	FvH4_1g16960
Fvb1	9953753	9953802	50	101	200	0.505	24	79	0.30379746835443	17	CHH	TSS	0.00269923951507033	loss	FvH4_1g17240
Fvb1	10030553	10030602	50	119	169	0.70414201183432	37	79	0.468354430379747	14	CHH	TSS	0.000549639098687886	loss	FvH4_1g17350
Fvb1	10089603	10089652	50	32	100	0.32	0	66	0	16	CHH	TSS	2.36294987199662e-06	loss	FvH4_1g17410
Fvb1	10179603	10179652	50	12	115	0.104347826086957	18	59	0.305084745762712	12	CHH	TSS	0.00121621389599671	gain	FvH4_1g17521
Fvb1	10263653	10263702	50	42	95	0.442105263157895	26	36	0.722222222222222	7	CHH	TSS	0.00449803005219913	gain	FvH4_1g17630
Fvb1	10381303	10381352	50	107	234	0.457264957264957	24	104	0.230769230769231	18	CHH	TSS	0.000173791150437405	loss	FvH4_1g17861
Fvb1	10420703	10420752	50	37	82	0.451219512195122	34	45	0.755555555555556	11	CHH	TSS	0.00127028437267755	gain	FvH4_1g17920
Fvb1	10464153	10464202	50	9	164	0.0548780487804878	31	98	0.316326530612245	13	CHH	TSS	1.82417062684034e-07	gain	FvH4_1g18000
Fvb1	10536603	10536652	50	61	172	0.354651162790698	11	73	0.150684931506849	14	CHH	TSS	0.00169921128553789	loss	FvH4_1g18130
Fvb1	10630553	10630602	50	8	40	0.2	11	16	0.6875	4	CHH	TSS	0.000749571053624369	gain	FvH4_1g18260
Fvb1	10646453	10646502	50	30	109	0.275229357798165	35	56	0.625	10	CHH	TSS	4.34931022267288e-05	gain	FvH4_1g18280
Fvb1	10912003	10912052	50	48	112	0.428571428571429	14	64	0.21875	12	CHH	TSS	0.00534357821707477	loss	FvH4_1g18570
Fvb1	10992003	10992052	50	80	206	0.388349514563107	44	62	0.709677419354839	14	CHH	TSS	3.09388258921996e-05	gain	FvH4_1g18690
Fvb1	11040503	11040552	50	24	115	0.208695652173913	44	101	0.435643564356436	19	CHH	TSS	0.000546234628771327	gain	FvH4_1g18741
Fvb1	11218003	11218052	50	83	171	0.485380116959064	57	83	0.686746987951807	16	CHH	TSS	0.00284641916811242	gain	FvH4_1g18920
Fvb1	11247253	11247302	50	40	156	0.256410256410256	32	69	0.463768115942029	12	CHH	TSS	0.00248252544908713	gain	FvH4_1g18970
Fvb1	11253553	11253602	50	19	206	0.0922330097087379	35	91	0.384615384615385	12	CHH	TSS	3.69179540877626e-08	gain	FvH4_1g18980
Fvb1	11262403	11262452	50	47	155	0.303225806451613	5	50	0.1	11	CHH	TSS	0.0044068648071709	loss	FvH4_1g19001
Fvb1	11272303	11272352	50	52	138	0.376811594202899	9	71	0.126760563380282	17	CHH	TSS	0.000309891452461481	loss	FvH4_1g19030
Fvb1	11350003	11350052	50	59	145	0.406896551724138	16	80	0.2	14	CHH	TSS	0.00198990442927677	loss	FvH4_1g19160
Fvb1	11500053	11500102	50	11	80	0.1375	17	47	0.361702127659574	5	CHH	TSS	0.00360683374471748	gain	FvH4_1g19265
Fvb1	11559253	11559302	50	14	85	0.164705882352941	33	89	0.370786516853933	16	CHH	TSS	0.00258152849947435	gain	FvH4_1g19321
Fvb1	11559303	11559352	50	42	148	0.283783783783784	56	86	0.651162790697674	17	CHH	TSS	4.63904135390221e-07	gain	FvH4_1g19321
Fvb1	11729553	11729602	50	12	187	0.0641711229946524	18	68	0.264705882352941	15	CHH	TSS	3.74822390576738e-05	gain	FvH4_1g19463
Fvb1	11828303	11828352	50	34	122	0.278688524590164	33	62	0.532258064516129	15	CHH	TSS	0.00101544749966694	gain	FvH4_1g19580
Fvb1	11828703	11828752	50	34	112	0.303571428571429	2	51	0.0392156862745098	12	CHH	TSS	0.000304024144789649	loss	FvH4_1g19580
Fvb1	11830453	11830502	50	67	145	0.462068965517241	12	55	0.218181818181818	13	CHH	TSS	0.00199584023838716	loss	FvH4_1g19590
Fvb1	11867203	11867252	50	4	169	0.0236686390532544	22	68	0.323529411764706	14	CHH	TSS	1.11413656736948e-09	gain	FvH4_1g19631
Fvb1	11950703	11950752	50	65	165	0.393939393939394	41	65	0.630769230769231	11	CHH	TSS	0.00151298956844553	gain	FvH4_1g19740
Fvb1	11986803	11986852	50	12	101	0.118811881188119	13	40	0.325	8	CHH	TSS	0.00418454550152836	gain	FvH4_1g19761
Fvb1	12021003	12021052	50	143	263	0.543726235741445	23	67	0.343283582089552	16	CHH	TSS	0.00373912493204948	loss	FvH4_1g19831
Fvb1	12053653	12053702	50	32	119	0.26890756302521	2	45	0.0444444444444444	10	CHH	TSS	0.00191707024427234	loss	FvH4_1g19920
Fvb1	12072103	12072152	50	25	112	0.223214285714286	31	62	0.5	14	CHH	TSS	0.000333535949393952	gain	FvH4_1g19940
Fvb1	12400453	12400502	50	127	282	0.450354609929078	112	158	0.708860759493671	18	CHH	TSS	1.50208430331761e-06	gain	FvH4_1g20163
Fvb1	12501003	12501052	50	25	72	0.347222222222222	30	42	0.714285714285714	10	CHH	TSS	0.000293278018733327	gain	FvH4_1g20260
Fvb1	12501053	12501102	50	24	109	0.220183486238532	49	97	0.505154639175258	14	CHH	TSS	5.8876229013956e-05	gain	FvH4_1g20260
Fvb1	12501103	12501152	50	18	151	0.119205298013245	43	106	0.405660377358491	21	CHH	TSS	1.01271235202771e-06	gain	FvH4_1g20260
Fvb1	12517003	12517052	50	94	163	0.576687116564417	49	55	0.890909090909091	12	CHH	TSS	6.4489045037952e-05	gain	FvH4_1g20300
Fvb1	12530153	12530202	50	16	99	0.161616161616162	26	67	0.388059701492537	13	CHH	TSS	0.00131304320164422	gain	FvH4_1g20301
Fvb1	12650253	12650302	50	87	178	0.48876404494382	8	60	0.133333333333333	15	CHH	TSS	6.63638503025126e-06	loss	FvH4_1g20440
Fvb1	12650353	12650402	50	81	119	0.680672268907563	24	59	0.406779661016949	14	CHH	TSS	0.000713965140613778	loss	FvH4_1g20440
Fvb1	12698153	12698202	50	28	86	0.325581395348837	7	70	0.1	13	CHH	TSS	0.00107664222105015	loss	FvH4_1g20510
Fvb1	12754953	12755002	50	15	130	0.115384615384615	17	51	0.333333333333333	11	CHH	TSS	0.000803247106185755	gain	FvH4_1g20542
Fvb1	12898403	12898452	50	36	108	0.333333333333333	11	92	0.119565217391304	11	CHH	TSS	0.000600434375422198	loss	FvH4_1g20740
Fvb1	12940753	12940802	50	23	182	0.126373626373626	31	92	0.33695652173913	15	CHH	TSS	9.11318021097734e-05	gain	FvH4_1g20790
Fvb1	12985903	12985952	50	9	77	0.116883116883117	11	33	0.333333333333333	8	CHH	TSS	0.00715791092407833	gain	FvH4_1g20831
Fvb1	13087453	13087502	50	2	66	0.0303030303030303	6	25	0.24	6	CHH	TSS	0.00197851624177453	gain	FvH4_1g21020
Fvb1	13096053	13096102	50	24	109	0.220183486238532	29	69	0.420289855072464	13	CHH	TSS	0.00475854859423493	gain	FvH4_1g21030
Fvb1	13096753	13096802	50	26	179	0.145251396648045	32	85	0.376470588235294	15	CHH	TSS	6.49770643525235e-05	gain	FvH4_1g21030
Fvb1	13103303	13103352	50	2	69	0.0289855072463768	9	31	0.290322580645161	7	CHH	TSS	0.000226768765472164	gain	FvH4_1g21032
Fvb1	13128453	13128502	50	134	199	0.673366834170854	36	83	0.433734939759036	14	CHH	TSS	0.000328007365932514	loss	FvH4_1g21071
Fvb1	13128653	13128702	50	127	212	0.599056603773585	38	109	0.348623853211009	13	CHH	TSS	6.23847590423765e-05	loss	FvH4_1g21071
Fvb1	13128703	13128752	50	120	282	0.425531914893617	22	131	0.16793893129771	17	CHH	TSS	2.2305695363653e-06	loss	FvH4_1g21071
Fvb1	13166653	13166702	50	99	147	0.673469387755102	56	130	0.430769230769231	17	CHH	TSS	0.000118224807980057	loss	FvH4_1g21170
Fvb1	13219153	13219202	50	89	127	0.700787401574803	33	87	0.379310344827586	15	CHH	TSS	1.39979996455393e-05	loss	FvH4_1g21210
Fvb1	13230753	13230802	50	77	137	0.562043795620438	50	60	0.833333333333333	15	CHH	TSS	0.000430389977305277	gain	FvH4_1g21221
Fvb1	13249103	13249152	50	26	43	0.604651162790698	13	43	0.302325581395349	9	CHH	TSS	0.00515905273300617	loss	FvH4_1g21223
Fvb1	13297103	13297152	50	91	222	0.40990990990991	64	86	0.744186046511628	17	CHH	TSS	1.25710714855837e-06	gain	FvH4_1g21320
Fvb1	13322703	13322752	50	9	67	0.134328358208955	11	28	0.392857142857143	6	CHH	TSS	0.00512772270501487	gain	FvH4_1g21370
Fvb1	13350253	13350302	50	51	89	0.573033707865168	39	49	0.795918367346939	12	CHH	TSS	0.00858202805099803	gain	FvH4_1g21402
Fvb1	13350303	13350352	50	111	198	0.560606060606061	57	67	0.850746268656716	15	CHH	TSS	6.02690974477816e-05	gain	FvH4_1g21402
Fvb1	13375303	13375352	50	33	147	0.224489795918367	1	45	0.0222222222222222	11	CHH	TSS	0.002241300269863	loss	FvH4_1g21440
Fvb1	13375453	13375502	50	62	152	0.407894736842105	13	73	0.178082191780822	13	CHH	TSS	0.000887898177631663	loss	FvH4_1g21440
Fvb1	13375503	13375552	50	64	153	0.418300653594771	16	85	0.188235294117647	14	CHH	TSS	0.000519872429723133	loss	FvH4_1g21440
Fvb1	13590203	13590252	50	51	114	0.447368421052632	10	58	0.172413793103448	14	CHH	TSS	0.000581768459956448	loss	FvH4_1g21630
Fvb1	13635353	13635402	50	54	171	0.315789473684211	7	81	0.0864197530864197	11	CHH	TSS	0.00015985346650261	loss	FvH4_1g21661
Fvb1	13740303	13740352	50	67	147	0.45578231292517	12	73	0.164383561643836	14	CHH	TSS	6.43778369243646e-05	loss	FvH4_1g21781
Fvb1	13764303	13764352	50	67	139	0.482014388489209	63	81	0.777777777777778	14	CHH	TSS	5.20448127065661e-05	gain	FvH4_1g21841
Fvb1	13811603	13811652	50	23	94	0.24468085106383	1	73	0.0136986301369863	12	CHH	TSS	6.94999503513975e-05	loss	FvH4_1g21862
Fvb1	13967853	13967902	50	55	243	0.226337448559671	58	135	0.42962962962963	18	CHH	TSS	9.15460291715071e-05	gain	FvH4_1g22021
Fvb1	14003503	14003552	50	13	102	0.127450980392157	23	55	0.418181818181818	13	CHH	TSS	9.23974999950303e-05	gain	FvH4_1g22060
Fvb1	14029303	14029352	50	79	189	0.417989417989418	13	75	0.173333333333333	17	CHH	TSS	0.00031376127108567	loss	FvH4_1g22070
Fvb1	14063853	14063902	50	19	120	0.158333333333333	24	58	0.413793103448276	12	CHH	TSS	0.000344977751665942	gain	FvH4_1g22101
Fvb1	14132753	14132802	50	61	149	0.409395973154362	66	91	0.725274725274725	16	CHH	TSS	9.97090242187684e-06	gain	FvH4_1g22190
Fvb1	14133903	14133952	50	70	199	0.351758793969849	6	92	0.0652173913043478	18	CHH	TSS	1.83544996453337e-06	loss	FvH4_1g22200
Fvb1	14145303	14145352	50	163	235	0.693617021276596	62	67	0.925373134328358	15	CHH	TSS	0.000244309182477213	gain	FvH4_1g22230
Fvb1	14172353	14172402	50	11	105	0.104761904761905	11	35	0.314285714285714	7	CHH	TSS	0.00353674784464493	gain	FvH4_1g22270
Fvb1	14358553	14358602	50	115	185	0.621621621621622	49	58	0.844827586206897	14	CHH	TSS	0.00190346725086731	gain	FvH4_1g22440
Fvb1	14504103	14504152	50	15	185	0.0810810810810811	26	92	0.282608695652174	14	CHH	TSS	3.0971593251926e-05	gain	FvH4_1g22571
Fvb1	14782353	14782402	50	38	115	0.330434782608696	3	59	0.0508474576271186	13	CHH	TSS	9.88750580216139e-05	loss	FvH4_1g22850
Fvb1	14840953	14841002	50	39	108	0.361111111111111	34	57	0.596491228070175	11	CHH	TSS	0.00412493367893031	gain	FvH4_1g22920
Fvb1	14841053	14841102	50	59	109	0.541284403669725	49	66	0.742424242424242	15	CHH	TSS	0.00807523107415978	gain	FvH4_1g22920
Fvb1	15004453	15004502	50	26	437	0.0594965675057208	33	110	0.3	20	CHH	TSS	3.53812342089155e-11	gain	FvH4_1g23150
Fvb1	15181103	15181152	50	89	185	0.481081081081081	79	109	0.724770642201835	15	CHH	TSS	0.000111523849676818	gain	FvH4_1g23310
Fvb1	15181703	15181752	50	74	171	0.432748538011696	90	127	0.708661417322835	16	CHH	TSS	1.08218427288338e-05	gain	FvH4_1g23310
Fvb1	15327653	15327702	50	126	340	0.370588235294118	11	95	0.115789473684211	15	CHH	TSS	1.11325065837666e-05	loss	FvH4_1g23480
Fvb1	15412903	15412952	50	9	73	0.123287671232877	13	38	0.342105263157895	9	CHH	TSS	0.00629328607995315	gain	FvH4_1g23570
Fvb1	15497853	15497902	50	93	201	0.462686567164179	61	83	0.734939759036145	12	CHH	TSS	7.72618394464786e-05	gain	FvH4_1g23660
Fvb1	15615253	15615302	50	48	131	0.366412213740458	32	54	0.592592592592593	9	CHH	TSS	0.00505372073319499	gain	FvH4_1g23750
Fvb1	15639853	15639902	50	109	236	0.461864406779661	59	83	0.710843373493976	19	CHH	TSS	0.000195656965040993	gain	FvH4_1g23790
Fvb1	15674153	15674202	50	2	64	0.03125	15	39	0.384615384615385	8	CHH	TSS	1.29683707361882e-05	gain	FvH4_1g23801
Fvb1	15674853	15674902	50	86	136	0.632352941176471	26	63	0.412698412698413	13	CHH	TSS	0.00399978015336082	loss	FvH4_1g23801
Fvb1	15699153	15699202	50	154	237	0.649789029535865	30	91	0.32967032967033	18	CHH	TSS	1.44545438910425e-06	loss	FvH4_1g23820
Fvb1	15777853	15777902	50	274	311	0.881028938906752	45	89	0.50561797752809	19	CHH	TSS	1.16643886177768e-12	loss	FvH4_1g23922
Fvb1	15976203	15976252	50	51	177	0.288135593220339	28	53	0.528301886792453	13	CHH	TSS	0.00157898031839849	gain	FvH4_1g24111
Fvb1	16109903	16109952	50	12	145	0.0827586206896552	19	66	0.287878787878788	13	CHH	TSS	0.000199389541801726	gain	FvH4_1g24230
Fvb1	16110053	16110102	50	2	82	0.024390243902439	13	29	0.448275862068966	7	CHH	TSS	1.46677861334886e-07	gain	FvH4_1g24230
Fvb1	16110653	16110702	50	40	158	0.253164556962025	44	85	0.517647058823529	21	CHH	TSS	9.23413513563438e-05	gain	FvH4_1g24230
Fvb1	16220653	16220702	50	31	147	0.210884353741497	19	46	0.41304347826087	9	CHH	TSS	0.00652289719259138	gain	FvH4_1g24340
Fvb1	16242403	16242452	50	50	156	0.320512820512821	7	59	0.11864406779661	12	CHH	TSS	0.00313939993125925	loss	FvH4_1g24380
Fvb1	16288203	16288252	50	40	83	0.481927710843373	9	46	0.195652173913043	9	CHH	TSS	0.00168120366513075	loss	FvH4_1g24440
Fvb1	16363253	16363302	50	47	136	0.345588235294118	12	99	0.121212121212121	12	CHH	TSS	0.000190384940989803	loss	FvH4_1g24520
Fvb1	16427403	16427452	50	51	207	0.246376811594203	6	187	0.0320855614973262	24	CHH	TSS	3.42419850354499e-08	loss	FvH4_1g24600
Fvb1	16446903	16446952	50	29	66	0.439393939393939	8	47	0.170212765957447	10	CHH	TSS	0.00302327384334797	loss	FvH4_1g24640
Fvb1	16449603	16449652	50	53	88	0.602272727272727	15	53	0.283018867924528	11	CHH	TSS	0.000413156353173303	loss	FvH4_1g24650
Fvb1	16449653	16449702	50	140	263	0.532319391634981	12	88	0.136363636363636	18	CHH	TSS	3.2368213311897e-09	loss	FvH4_1g24650
Fvb1	16544253	16544302	50	32	128	0.25	2	51	0.0392156862745098	11	CHH	TSS	0.00150953432339355	loss	FvH4_1g24730
Fvb1	16598353	16598402	50	14	239	0.0585774058577406	24	81	0.296296296296296	12	CHH	TSS	1.63800307856744e-07	gain	FvH4_1g24820
Fvb1	16677603	16677652	50	80	220	0.363636363636364	11	75	0.146666666666667	13	CHH	TSS	0.00067971413171798	loss	FvH4_1g24900
Fvb1	16746153	16746202	50	29	177	0.163841807909605	27	73	0.36986301369863	13	CHH	TSS	0.000602424318403134	gain	FvH4_1g24951
Fvb1	16782653	16782702	50	38	132	0.287878787878788	4	58	0.0689655172413793	12	CHH	TSS	0.00111108727438763	loss	FvH4_1g25000
Fvb1	16820653	16820702	50	66	116	0.568965517241379	6	44	0.136363636363636	10	CHH	TSS	5.43506467903536e-06	loss	FvH4_1g25030
Fvb1	16838253	16838302	50	27	140	0.192857142857143	27	60	0.45	12	CHH	TSS	0.000322282484307347	gain	FvH4_1g25040
Fvb1	16869603	16869652	50	132	219	0.602739726027397	17	48	0.354166666666667	11	CHH	TSS	0.00205213802404736	loss	FvH4_1g25070
Fvb1	16880153	16880202	50	42	143	0.293706293706294	35	57	0.614035087719298	12	CHH	TSS	7.36668508807969e-05	gain	FvH4_1g25071
Fvb1	16893203	16893252	50	26	70	0.371428571428571	3	35	0.0857142857142857	8	CHH	TSS	0.00239620059165966	loss	FvH4_1g25073
Fvb1	16896653	16896702	50	43	102	0.42156862745098	13	86	0.151162790697674	12	CHH	TSS	0.000127377103827478	loss	FvH4_1g25110
Fvb1	16906303	16906352	50	9	114	0.0789473684210526	19	62	0.306451612903226	11	CHH	TSS	0.000175421742958366	gain	FvH4_1g25120
Fvb1	16975403	16975452	50	42	74	0.567567567567568	32	36	0.888888888888889	7	CHH	TSS	0.0010425655328228	gain	FvH4_1g25161
Fvb1	17097653	17097702	50	29	145	0.2	35	82	0.426829268292683	13	CHH	TSS	0.000447872951877481	gain	FvH4_1g25340
Fvb1	17127253	17127302	50	32	120	0.266666666666667	40	72	0.555555555555556	11	CHH	TSS	0.000143442071521839	gain	FvH4_1g25371
Fvb1	17127453	17127502	50	10	95	0.105263157894737	18	45	0.4	10	CHH	TSS	0.000113976630339122	gain	FvH4_1g25371
Fvb1	17151253	17151302	50	55	144	0.381944444444444	14	77	0.181818181818182	10	CHH	TSS	0.00259130728876759	loss	FvH4_1g25400
Fvb1	17187653	17187702	50	32	229	0.139737991266376	28	64	0.4375	14	CHH	TSS	1.52280434409052e-06	gain	FvH4_1g25410
Fvb1	17328203	17328252	50	5	140	0.0357142857142857	22	65	0.338461538461538	13	CHH	TSS	4.950616278284e-08	gain	FvH4_1g25550
Fvb1	17466253	17466302	50	9	65	0.138461538461538	16	43	0.372093023255814	7	CHH	TSS	0.00512912608644497	gain	FvH4_1g25620
Fvb1	17616553	17616602	50	37	121	0.305785123966942	32	63	0.507936507936508	13	CHH	TSS	0.00734693775552651	gain	FvH4_1g25730
Fvb1	17712503	17712552	50	50	189	0.264550264550265	44	94	0.468085106382979	15	CHH	TSS	0.000886491728755382	gain	FvH4_1g25790
Fvb1	17769103	17769152	50	57	123	0.463414634146341	12	52	0.230769230769231	11	CHH	TSS	0.00432955171987231	loss	FvH4_1g25850
Fvb1	17833653	17833702	50	63	254	0.248031496062992	53	89	0.595505617977528	20	CHH	TSS	4.98464147169018e-08	gain	FvH4_1g25951
Fvb1	17980903	17980952	50	14	93	0.150537634408602	25	71	0.352112676056338	15	CHH	TSS	0.00303277128417811	gain	FvH4_1g26110
Fvb1	18287653	18287702	50	26	126	0.206349206349206	27	65	0.415384615384615	14	CHH	TSS	0.0026065638902773	gain	FvH4_1g26451
Fvb1	18377353	18377402	50	68	218	0.311926605504587	52	88	0.590909090909091	12	CHH	TSS	2.36049811749472e-05	gain	FvH4_1g26550
Fvb1	18394853	18394902	50	7	103	0.0679611650485437	29	70	0.414285714285714	15	CHH	TSS	4.30018724805966e-07	gain	FvH4_1g26562
Fvb1	18622853	18622902	50	5	87	0.0574712643678161	11	40	0.275	8	CHH	TSS	0.000867640991026517	gain	FvH4_1g26762
Fvb1	18622903	18622952	50	51	232	0.219827586206897	43	100	0.43	19	CHH	TSS	0.000200777366895127	gain	FvH4_1g26762
Fvb1	18635253	18635302	50	83	171	0.485380116959064	57	69	0.826086956521739	14	CHH	TSS	7.09558843771053e-06	gain	FvH4_1g26770
Fvb1	18671253	18671302	50	20	118	0.169491525423729	38	78	0.487179487179487	10	CHH	TSS	9.48503061997915e-06	gain	FvH4_1g26850
Fvb1	18754053	18754102	50	20	225	0.0888888888888889	25	80	0.3125	13	CHH	TSS	7.14462777597995e-06	gain	FvH4_1g26950
Fvb1	18779153	18779202	50	90	166	0.542168674698795	72	89	0.808988764044944	13	CHH	TSS	6.98419833312561e-05	gain	FvH4_1g26991
Fvb1	18779203	18779252	50	139	218	0.637614678899083	58	69	0.840579710144927	15	CHH	TSS	0.00189981581479439	gain	FvH4_1g26991
Fvb1	18829703	18829752	50	19	151	0.125827814569536	14	39	0.358974358974359	9	CHH	TSS	0.000881193085968939	gain	FvH4_1g27050
Fvb1	18885553	18885602	50	0	92	0	12	52	0.230769230769231	9	CHH	TSS	8.08812099554329e-06	gain	FvH4_1g27140
Fvb1	18892353	18892402	50	9	137	0.0656934306569343	12	45	0.266666666666667	11	CHH	TSS	0.000430661462335073	gain	FvH4_1g27141
Fvb1	18964103	18964152	50	52	175	0.297142857142857	10	127	0.078740157480315	23	CHH	TSS	1.55053453204672e-05	loss	FvH4_1g27230
Fvb1	19033953	19034002	50	36	86	0.418604651162791	16	80	0.2	11	CHH	TSS	0.00278292325561871	loss	FvH4_1g27333
Fvb1	19039903	19039952	50	57	234	0.243589743589744	34	71	0.47887323943662	15	CHH	TSS	0.000281988822203705	gain	FvH4_1g27340
Fvb1	19275353	19275402	50	13	115	0.11304347826087	22	61	0.360655737704918	15	CHH	TSS	0.000190414954048354	gain	FvH4_1g27612
Fvb1	19287803	19287852	50	28	116	0.241379310344828	44	92	0.478260869565217	14	CHH	TSS	0.000576415222511798	gain	FvH4_1g27650
Fvb1	19509003	19509052	50	19	192	0.0989583333333333	33	105	0.314285714285714	11	CHH	TSS	1.39015744903674e-05	gain	FvH4_1g27872
Fvb1	19760653	19760702	50	64	130	0.492307692307692	11	42	0.261904761904762	10	CHH	TSS	0.00888529114122981	loss	FvH4_1g27980
Fvb1	19821253	19821302	50	92	199	0.462311557788945	67	99	0.676767676767677	14	CHH	TSS	0.00071716011535255	gain	FvH4_1g28010
Fvb1	19897103	19897152	50	15	81	0.185185185185185	12	24	0.5	6	CHH	TSS	0.0023126303067664	gain	FvH4_1g28050
Fvb1	19900203	19900252	50	42	99	0.424242424242424	7	67	0.104477611940299	10	CHH	TSS	3.29325809081896e-05	loss	FvH4_1g28060
Fvb1	19958103	19958152	50	19	290	0.0655172413793104	23	79	0.291139240506329	18	CHH	TSS	2.83754588830958e-07	gain	FvH4_1g28110
Fvb1	19994703	19994752	50	55	178	0.308988764044944	51	92	0.554347826086957	14	CHH	TSS	0.000192535937127125	gain	FvH4_1g28130
Fvb1	19994753	19994802	50	26	119	0.218487394957983	29	66	0.439393939393939	14	CHH	TSS	0.00200342758445665	gain	FvH4_1g28130
Fvb1	20053403	20053452	50	24	238	0.100840336134454	49	136	0.360294117647059	17	CHH	TSS	2.64097589936833e-08	gain	FvH4_1g28210
Fvb1	20148403	20148452	50	17	100	0.17	21	56	0.375	14	CHH	TSS	0.00453976002012048	gain	FvH4_1g28330
Fvb1	20204453	20204502	50	33	137	0.240875912408759	24	50	0.48	11	CHH	TSS	0.00203261560163219	gain	FvH4_1g28351
Fvb1	20268903	20268952	50	46	124	0.370967741935484	35	54	0.648148148148148	12	CHH	TSS	0.000914092403764835	gain	FvH4_1g28380
Fvb1	20294103	20294152	50	54	111	0.486486486486487	12	47	0.25531914893617	10	CHH	TSS	0.00723486805098257	loss	FvH4_1g28411
Fvb1	20341103	20341152	50	26	57	0.456140350877193	31	35	0.885714285714286	6	CHH	TSS	9.66990233494099e-05	gain	FvH4_1g28420
Fvb1	20444153	20444202	50	18	193	0.0932642487046632	18	60	0.3	12	CHH	TSS	0.000143118289977818	gain	FvH4_1g28434
Fvb1	20718703	20718752	50	12	97	0.123711340206186	12	33	0.363636363636364	8	CHH	TSS	0.00252429245820141	gain	FvH4_1g28524
Fvb1	20722503	20722552	50	22	173	0.127167630057803	20	52	0.384615384615385	13	CHH	TSS	7.98987707811777e-05	gain	FvH4_1g28531
Fvb1	20723003	20723052	50	69	147	0.469387755102041	6	54	0.111111111111111	12	CHH	TSS	1.45297906191571e-05	loss	FvH4_1g28531
Fvb1	20785053	20785102	50	36	198	0.181818181818182	32	63	0.507936507936508	13	CHH	TSS	2.16271581986454e-06	gain	FvH4_1g28543
Fvb1	20962853	20962902	50	22	121	0.181818181818182	30	73	0.410958904109589	15	CHH	TSS	0.000726961745226463	gain	FvH4_1g28660
Fvb1	20984653	20984702	50	21	109	0.192660550458716	27	52	0.519230769230769	11	CHH	TSS	6.58216467078424e-05	gain	FvH4_1g28681
Fvb1	20985353	20985402	50	50	110	0.454545454545455	8	44	0.181818181818182	11	CHH	TSS	0.00196697560677465	loss	FvH4_1g28681
Fvb1	21052653	21052702	50	45	120	0.375	47	69	0.681159420289855	16	CHH	TSS	0.000120710981387858	gain	FvH4_1g28731
Fvb1	21120503	21120552	50	145	306	0.473856209150327	66	94	0.702127659574468	19	CHH	TSS	0.000216208574780709	gain	FvH4_1g28773
Fvb1	21169203	21169252	50	31	140	0.221428571428571	27	56	0.482142857142857	10	CHH	TSS	0.000500251442692011	gain	FvH4_1g28810
Fvb1	21217453	21217502	50	6	110	0.0545454545454545	11	43	0.255813953488372	10	CHH	TSS	0.000586437951590986	gain	FvH4_1g28830
Fvb1	21243353	21243402	50	61	214	0.285046728971963	5	63	0.0793650793650794	14	CHH	TSS	0.0010485016953757	loss	FvH4_1g28860
Fvb1	21339553	21339602	50	90	132	0.681818181818182	30	67	0.447761194029851	16	CHH	TSS	0.00178331215215921	loss	FvH4_1g28890
Fvb1	21421453	21421502	50	70	203	0.344827586206897	7	69	0.101449275362319	15	CHH	TSS	0.000216547733189573	loss	FvH4_1g28970
Fvb1	21646803	21646852	50	33	219	0.150684931506849	23	62	0.370967741935484	12	CHH	TSS	0.000249328504721809	gain	FvH4_1g29102
Fvb1	21981003	21981052	50	20	197	0.101522842639594	24	79	0.30379746835443	16	CHH	TSS	8.79808602709568e-05	gain	FvH4_1g29220
Fvb1	21997353	21997402	50	88	210	0.419047619047619	52	75	0.693333333333333	11	CHH	TSS	0.000111381779548309	gain	FvH4_1g29230
Fvb1	22049203	22049252	50	108	329	0.328267477203647	18	158	0.113924050632911	16	CHH	TSS	3.00649951344147e-06	loss	FvH4_1g29240
Fvb1	22055153	22055202	50	10	69	0.144927536231884	24	41	0.585365853658537	10	CHH	TSS	7.44870936127096e-06	gain	FvH4_1g29250
Fvb1	22121403	22121452	50	26	102	0.254901960784314	45	71	0.633802816901408	12	CHH	TSS	4.05194798276861e-06	gain	FvH4_1g29261
Fvb1	22121453	22121502	50	27	75	0.36	48	76	0.631578947368421	9	CHH	TSS	0.00115031350730013	gain	FvH4_1g29261
Fvb1	22121503	22121552	50	15	83	0.180722891566265	51	125	0.408	11	CHH	TSS	0.000824263493803616	gain	FvH4_1g29261
Fvb1	22149703	22149752	50	24	164	0.146341463414634	18	48	0.375	11	CHH	TSS	0.000716542258252626	gain	FvH4_1g29280
Fvb1	22343003	22343052	50	79	153	0.516339869281046	29	116	0.25	19	CHH	TSS	3.51751203867489e-05	loss	FvH4_1g29350
Fvb1	22406553	22406602	50	13	112	0.116071428571429	37	71	0.52112676056338	15	CHH	TSS	4.32014672462344e-08	gain	FvH4_1g29400
Fvb1	22504703	22504752	50	68	178	0.382022471910112	11	90	0.122222222222222	19	CHH	TSS	3.61601411494742e-05	loss	FvH4_1g29432
Fvb1	22531253	22531302	50	63	250	0.252	38	83	0.457831325301205	14	CHH	TSS	0.000636782877779242	gain	FvH4_1g29436
Fvb1	22559153	22559202	50	53	99	0.535353535353535	14	55	0.254545454545455	11	CHH	TSS	0.0010489191105633	loss	FvH4_1g29460
Fvb1	22657453	22657502	50	85	206	0.412621359223301	21	108	0.194444444444444	14	CHH	TSS	0.000212083362961382	loss	FvH4_1g29490
Fvb1	22719053	22719102	50	31	81	0.382716049382716	3	37	0.0810810810810811	9	CHH	TSS	0.00108543043801744	loss	FvH4_1g29540
Fvb1	22719453	22719502	50	29	140	0.207142857142857	29	70	0.414285714285714	10	CHH	TSS	0.00191202678564643	gain	FvH4_1g29540
Fvb1	22832603	22832652	50	149	333	0.447447447447447	24	117	0.205128205128205	19	CHH	TSS	1.56764891636456e-05	loss	FvH4_1g29592
Fvb1	22832953	22833002	50	26	159	0.163522012578616	18	49	0.36734693877551	12	CHH	TSS	0.00262591277912109	gain	FvH4_1g29592
Fvb1	22833003	22833052	50	40	184	0.217391304347826	30	69	0.434782608695652	17	CHH	TSS	0.000840230628247874	gain	FvH4_1g29592
Fvb1	22859353	22859402	50	34	238	0.142857142857143	37	97	0.381443298969072	17	CHH	TSS	7.07803394880969e-06	gain	FvH4_1g29602
Fvb1	22945203	22945252	50	39	69	0.565217391304348	14	45	0.311111111111111	10	CHH	TSS	0.0079527766797988	loss	FvH4_1g29660
Fvb1	23170453	23170502	50	19	113	0.168141592920354	20	46	0.434782608695652	9	CHH	TSS	0.000619047271872571	gain	FvH4_1g29740
Fvb1	23248903	23248952	50	6	114	0.0526315789473684	15	55	0.272727272727273	10	CHH	TSS	0.000116928948602519	gain	FvH4_1g29770
Fvb1	23312753	23312802	50	40	168	0.238095238095238	41	71	0.577464788732394	13	CHH	TSS	2.90666897534731e-06	gain	FvH4_1g29800
Fvb1	23312853	23312902	50	43	120	0.358333333333333	31	44	0.704545454545455	10	CHH	TSS	0.000172010764253797	gain	FvH4_1g29800
Fvb1	23312903	23312952	50	59	116	0.508620689655172	38	52	0.730769230769231	9	CHH	TSS	0.00720876475022786	gain	FvH4_1g29800
Fvb1	23381553	23381602	50	78	233	0.334763948497854	16	125	0.128	16	CHH	TSS	6.52448426447615e-05	loss	FvH4_1g29808
Fvb1	23381603	23381652	50	97	165	0.587878787878788	32	96	0.333333333333333	15	CHH	TSS	0.000161775040477971	loss	FvH4_1g29808
Fvb1	23511903	23511952	50	36	242	0.148760330578512	32	85	0.376470588235294	16	CHH	TSS	3.0800020184732e-05	gain	FvH4_1g29861
Fvb1	23559203	23559252	50	17	157	0.10828025477707	23	67	0.343283582089552	14	CHH	TSS	7.32297573640262e-05	gain	FvH4_1g29870
Fvb1	23706253	23706302	50	8	270	0.0296296296296296	25	95	0.263157894736842	17	CHH	TSS	5.03479367660294e-10	gain	FvH4_1g29942
Fvb1	23800503	23800552	50	23	71	0.323943661971831	4	46	0.0869565217391304	9	CHH	TSS	0.00332304263641667	loss	FvH4_1g30060
Fvb1	23820953	23821002	50	123	284	0.433098591549296	28	151	0.185430463576159	22	CHH	TSS	1.90669779770193e-06	loss	FvH4_1g30090
Fvb1	23930403	23930452	50	33	164	0.201219512195122	42	96	0.4375	15	CHH	TSS	0.000119048718342	gain	FvH4_1g30203
Fvb1	23983803	23983852	50	81	112	0.723214285714286	21	59	0.355932203389831	11	CHH	TSS	1.45957711466053e-05	loss	FvH4_1g30280
Fvb1	23983853	23983902	50	52	88	0.590909090909091	12	50	0.24	11	CHH	TSS	0.000158111702631173	loss	FvH4_1g30280
Fvb1	24081303	24081352	50	27	75	0.36	24	38	0.631578947368421	7	CHH	TSS	0.00634932772608484	gain	FvH4_1g30380
Fvb1	24093553	24093602	50	41	113	0.36283185840708	1	50	0.02	12	CHH	TSS	1.69388238035781e-05	loss	FvH4_1g30390
Fvb1	24119353	24119402	50	44	242	0.181818181818182	43	93	0.462365591397849	15	CHH	TSS	1.35798902209584e-06	gain	FvH4_1g30421
Fvb1	24128303	24128352	50	18	72	0.25	0	38	0	8	CHH	TSS	0.00104196906667216	loss	FvH4_1g30440
Fvb2	111951	112000	50	96	201	0.477611940298507	12	72	0.166666666666667	14	CHH	TSS	1.59657094073876e-05	loss	FvH4_2g00031
Fvb2	112001	112050	50	75	109	0.688073394495413	39	90	0.433333333333333	15	CHH	TSS	0.000495377052001019	loss	FvH4_2g00031
Fvb2	171851	171900	50	18	95	0.189473684210526	16	39	0.41025641025641	9	CHH	TSS	0.00775828453701322	gain	FvH4_2g00080
Fvb2	215851	215900	50	47	125	0.376	5	53	0.0943396226415094	13	CHH	TSS	0.000297660848840667	loss	FvH4_2g00100
Fvb2	540251	540300	50	87	336	0.258928571428571	6	117	0.0512820512820513	15	CHH	TSS	8.82851812823777e-06	loss	FvH4_2g00460
Fvb2	639551	639600	50	28	83	0.337349397590361	5	56	0.0892857142857143	9	CHH	TSS	0.00103898788295212	loss	FvH4_2g00610
Fvb2	686051	686100	50	25	185	0.135135135135135	29	74	0.391891891891892	16	CHH	TSS	1.82843224588168e-05	gain	FvH4_2g00622
Fvb2	1230301	1230350	50	22	226	0.0973451327433628	24	73	0.328767123287671	16	CHH	TSS	9.66213181761326e-06	gain	FvH4_2g01300
Fvb2	1324501	1324550	50	34	124	0.274193548387097	38	69	0.550724637681159	13	CHH	TSS	0.000271807691469517	gain	FvH4_2g01450
Fvb2	1499701	1499750	50	41	169	0.242603550295858	1	95	0.0105263157894737	16	CHH	TSS	4.70759244964768e-06	loss	FvH4_2g01680
Fvb2	1509501	1509550	50	5	112	0.0446428571428571	10	36	0.277777777777778	9	CHH	TSS	0.000130321460647179	gain	FvH4_2g01700
Fvb2	1731001	1731050	50	24	67	0.358208955223881	33	47	0.702127659574468	10	CHH	TSS	0.000496211195560775	gain	FvH4_2g02060
Fvb2	1830851	1830900	50	91	255	0.356862745098039	37	66	0.560606060606061	13	CHH	TSS	0.00295844663252024	gain	FvH4_2g02220
Fvb2	1840901	1840950	50	41	96	0.427083333333333	1	48	0.0208333333333333	10	CHH	TSS	3.01566341420053e-06	loss	FvH4_2g02240
Fvb2	1897451	1897500	50	69	272	0.253676470588235	4	99	0.0404040404040404	17	CHH	TSS	1.9932854871182e-05	loss	FvH4_2g02290
Fvb2	1927151	1927200	50	102	195	0.523076923076923	26	89	0.292134831460674	22	CHH	TSS	0.000476236494276312	loss	FvH4_2g02351
Fvb2	1940201	1940250	50	21	163	0.128834355828221	25	70	0.357142857142857	14	CHH	TSS	0.000138509449200615	gain	FvH4_2g02381
Fvb2	2011401	2011450	50	38	89	0.426966292134831	36	49	0.73469387755102	9	CHH	TSS	0.000776188528931846	gain	FvH4_2g02520
Fvb2	2028851	2028900	50	39	88	0.443181818181818	9	43	0.209302325581395	8	CHH	TSS	0.00910435388467979	loss	FvH4_2g02550
Fvb2	2029101	2029150	50	183	250	0.732	43	86	0.5	17	CHH	TSS	0.000168060519931599	loss	FvH4_2g02550
Fvb2	2072451	2072500	50	52	127	0.409448818897638	34	48	0.708333333333333	12	CHH	TSS	0.00064852843790826	gain	FvH4_2g02600
Fvb2	2234351	2234400	50	44	108	0.407407407407407	9	78	0.115384615384615	18	CHH	TSS	4.34998835485766e-05	loss	FvH4_2g02810
Fvb2	2253901	2253950	50	62	182	0.340659340659341	0	63	0	12	CHH	TSS	8.30815043851526e-07	loss	FvH4_2g02870
Fvb2	2253951	2254000	50	59	150	0.393333333333333	4	50	0.08	9	CHH	TSS	9.35224808288239e-05	loss	FvH4_2g02870
Fvb2	2254001	2254050	50	63	172	0.366279069767442	6	48	0.125	8	CHH	TSS	0.00180067469679219	loss	FvH4_2g02870
Fvb2	2277801	2277850	50	10	61	0.163934426229508	19	39	0.487179487179487	9	CHH	TSS	0.000764068766075181	gain	FvH4_2g02912
Fvb2	2278001	2278050	50	32	103	0.310679611650485	4	72	0.0555555555555556	13	CHH	TSS	0.000100655257492242	loss	FvH4_2g02912
Fvb2	2296351	2296400	50	15	109	0.137614678899083	28	46	0.608695652173913	10	CHH	TSS	4.49850291486121e-08	gain	FvH4_2g02950
Fvb2	2416051	2416100	50	163	237	0.687763713080169	78	86	0.906976744186046	21	CHH	TSS	0.000144327583372284	gain	FvH4_2g03100
Fvb2	2547801	2547850	50	49	123	0.398373983739837	7	52	0.134615384615385	13	CHH	TSS	0.000902067998448571	loss	FvH4_2g03270
Fvb2	2571451	2571500	50	56	105	0.533333333333333	37	49	0.755102040816326	12	CHH	TSS	0.0088129319045485	gain	FvH4_2g03281
Fvb2	2585151	2585200	50	72	219	0.328767123287671	51	88	0.579545454545455	20	CHH	TSS	0.000120562199984178	gain	FvH4_2g03282
Fvb2	2585201	2585250	50	90	264	0.340909090909091	71	107	0.663551401869159	21	CHH	TSS	1.93805391325711e-07	gain	FvH4_2g03282
Fvb2	2826301	2826350	50	6	49	0.122448979591837	15	41	0.365853658536585	10	CHH	TSS	0.00674351535859363	gain	FvH4_2g03520
Fvb2	2826351	2826400	50	1	57	0.0175438596491228	15	56	0.267857142857143	8	CHH	TSS	0.00026400862903842	gain	FvH4_2g03520
Fvb2	2850101	2850150	50	42	140	0.3	5	65	0.0769230769230769	14	CHH	TSS	0.000634395381730373	loss	FvH4_2g03523
Fvb2	2850251	2850300	50	91	212	0.429245283018868	17	79	0.215189873417722	12	CHH	TSS	0.001070301748707	loss	FvH4_2g03523
Fvb2	2892501	2892550	50	56	229	0.244541484716157	42	92	0.456521739130435	17	CHH	TSS	0.000348301935003489	gain	FvH4_2g03580
Fvb2	3065651	3065700	50	0	181	0	23	82	0.280487804878049	19	CHH	TSS	9.92740568823114e-12	gain	FvH4_2g03860
Fvb2	3090051	3090100	50	62	129	0.48062015503876	28	100	0.28	15	CHH	TSS	0.00242216074450959	loss	FvH4_2g03890
Fvb2	3090201	3090250	50	51	126	0.404761904761905	7	51	0.137254901960784	10	CHH	TSS	0.000861188771898619	loss	FvH4_2g03890
Fvb2	3211101	3211150	50	29	153	0.189542483660131	22	44	0.5	11	CHH	TSS	8.96549054842873e-05	gain	FvH4_2g04080
Fvb2	3385951	3386000	50	50	174	0.28735632183908	5	69	0.072463768115942	15	CHH	TSS	0.000504823160101578	loss	FvH4_2g04370
Fvb2	3417301	3417350	50	55	183	0.300546448087432	4	65	0.0615384615384615	14	CHH	TSS	0.000209508377142759	loss	FvH4_2g04460
Fvb2	3417501	3417550	50	78	94	0.829787234042553	20	35	0.571428571428571	8	CHH	TSS	0.00263219071894337	loss	FvH4_2g04460
Fvb2	3450851	3450900	50	148	193	0.766839378238342	43	79	0.544303797468354	11	CHH	TSS	0.000454864101159182	loss	FvH4_2g04490
Fvb2	3562251	3562300	50	28	192	0.145833333333333	24	69	0.347826086956522	12	CHH	TSS	0.000515686769639824	gain	FvH4_2g04622
Fvb2	3676751	3676800	50	53	193	0.274611398963731	5	78	0.0641025641025641	15	CHH	TSS	0.000256029481512528	loss	FvH4_2g04730
Fvb2	3694901	3694950	50	63	333	0.189189189189189	29	73	0.397260273972603	18	CHH	TSS	0.000239272501944632	gain	FvH4_2g04760
Fvb2	3712801	3712850	50	58	132	0.439393939393939	7	52	0.134615384615385	13	CHH	TSS	0.000204508332081592	loss	FvH4_2g04780
Fvb2	3971001	3971050	50	2	151	0.0132450331125828	25	70	0.357142857142857	11	CHH	TSS	3.66696382924304e-11	gain	FvH4_2g04944
Fvb2	4074251	4074300	50	4	89	0.0449438202247191	20	56	0.357142857142857	13	CHH	TSS	5.16187947919821e-06	gain	FvH4_2g05020
Fvb2	4308151	4308200	50	127	271	0.468634686346863	71	103	0.689320388349515	17	CHH	TSS	0.000260928299754828	gain	FvH4_2g05210
Fvb2	4419651	4419700	50	121	232	0.521551724137931	66	86	0.767441860465116	15	CHH	TSS	0.000166768250314398	gain	FvH4_2g05360
Fvb2	4445701	4445750	50	102	322	0.316770186335404	50	90	0.555555555555556	15	CHH	TSS	8.76384367348852e-05	gain	FvH4_2g05400
Fvb2	4446601	4446650	50	73	187	0.390374331550802	57	70	0.814285714285714	17	CHH	TSS	3.21845842151574e-08	gain	FvH4_2g05410
Fvb2	4567451	4567500	50	108	230	0.469565217391304	25	99	0.252525252525253	16	CHH	TSS	0.000407212441973576	loss	FvH4_2g05530
Fvb2	4575601	4575650	50	40	193	0.207253886010363	42	96	0.4375	12	CHH	TSS	0.000107394521463622	gain	FvH4_2g05560
Fvb2	4575651	4575700	50	43	86	0.5	34	46	0.739130434782609	6	CHH	TSS	0.00802611805914728	gain	FvH4_2g05560
Fvb2	4583101	4583150	50	18	100	0.18	34	63	0.53968253968254	15	CHH	TSS	8.57393368411393e-06	gain	FvH4_2g05590
Fvb2	4593251	4593300	50	54	180	0.3	38	60	0.633333333333333	15	CHH	TSS	1.79918863886374e-05	gain	FvH4_2g05601
Fvb2	4593301	4593350	50	46	229	0.200873362445415	42	96	0.4375	19	CHH	TSS	3.9547495751483e-05	gain	FvH4_2g05601
Fvb2	4613101	4613150	50	109	180	0.605555555555556	70	83	0.843373493975904	13	CHH	TSS	0.000240337839160088	gain	FvH4_2g05641
Fvb2	4683251	4683300	50	31	110	0.281818181818182	6	83	0.072289156626506	15	CHH	TSS	0.000430904439031139	loss	FvH4_2g05722
Fvb2	4721351	4721400	50	59	101	0.584158415841584	8	44	0.181818181818182	9	CHH	TSS	2.89105950067793e-05	loss	FvH4_2g05760
Fvb2	4768401	4768450	50	25	182	0.137362637362637	35	97	0.360824742268041	17	CHH	TSS	4.79412721266498e-05	gain	FvH4_2g05810
Fvb2	4843851	4843900	50	5	65	0.0769230769230769	12	32	0.375	7	CHH	TSS	0.000473289969152637	gain	FvH4_2g05840
Fvb2	4888551	4888600	50	35	131	0.267175572519084	6	98	0.0612244897959184	18	CHH	TSS	0.000134595778343585	loss	FvH4_2g05890
Fvb2	4968851	4968900	50	29	110	0.263636363636364	4	65	0.0615384615384615	10	CHH	TSS	0.00127587450202234	loss	FvH4_2g05981
Fvb2	5000051	5000100	50	12	126	0.0952380952380952	20	47	0.425531914893617	11	CHH	TSS	4.16461302490816e-06	gain	FvH4_2g06000
Fvb2	5062101	5062150	50	17	268	0.0634328358208955	32	113	0.283185840707965	16	CHH	TSS	8.50525073303264e-08	gain	FvH4_2g06070
Fvb2	5173701	5173750	50	25	83	0.301204819277108	3	72	0.0416666666666667	14	CHH	TSS	7.71068402949553e-05	loss	FvH4_2g06230
Fvb2	5177301	5177350	50	15	88	0.170454545454545	18	45	0.4	11	CHH	TSS	0.00406455750357709	gain	FvH4_2g06240
Fvb2	5216401	5216450	50	55	113	0.486725663716814	12	49	0.244897959183673	8	CHH	TSS	0.0044198641909778	loss	FvH4_2g06280
Fvb2	5239751	5239800	50	59	143	0.412587412587413	42	68	0.617647058823529	12	CHH	TSS	0.00559743123893422	gain	FvH4_2g06310
Fvb2	5323151	5323200	50	102	186	0.548387096774194	33	99	0.333333333333333	17	CHH	TSS	0.000792423685128128	loss	FvH4_2g06411
Fvb2	5323201	5323250	50	115	151	0.76158940397351	21	59	0.355932203389831	14	CHH	TSS	3.87509282402006e-07	loss	FvH4_2g06411
Fvb2	5323251	5323300	50	133	169	0.78698224852071	41	90	0.455555555555556	18	CHH	TSS	6.66733117427268e-07	loss	FvH4_2g06411
Fvb2	5323401	5323450	50	29	86	0.337209302325581	52	75	0.693333333333333	17	CHH	TSS	2.49682171610412e-05	gain	FvH4_2g06411
Fvb2	5324001	5324050	50	59	132	0.446969696969697	58	79	0.734177215189873	13	CHH	TSS	0.000117531246072821	gain	FvH4_2g06411
Fvb2	5332201	5332250	50	41	136	0.301470588235294	4	50	0.08	12	CHH	TSS	0.00213625822575915	loss	FvH4_2g06412
Fvb2	5332801	5332850	50	13	178	0.0730337078651685	23	79	0.291139240506329	18	CHH	TSS	1.49027224570649e-05	gain	FvH4_2g06412
Fvb2	5429851	5429900	50	4	61	0.0655737704918033	12	41	0.292682926829268	10	CHH	TSS	0.00235876409283141	gain	FvH4_2g06530
Fvb2	5515551	5515600	50	44	144	0.305555555555556	27	49	0.551020408163265	12	CHH	TSS	0.00245983659962101	gain	FvH4_2g06650
Fvb2	5623351	5623400	50	16	207	0.0772946859903382	33	110	0.3	13	CHH	TSS	1.50545247483345e-06	gain	FvH4_2g06790
Fvb2	5781751	5781800	50	41	133	0.308270676691729	35	57	0.614035087719298	11	CHH	TSS	0.000175081022478679	gain	FvH4_2g07021
Fvb2	5850401	5850450	50	45	164	0.274390243902439	29	55	0.527272727272727	13	CHH	TSS	0.000868441207503326	gain	FvH4_2g07071
Fvb2	5874151	5874200	50	20	143	0.13986013986014	24	50	0.48	11	CHH	TSS	4.96377242427179e-06	gain	FvH4_2g07100
Fvb2	5928401	5928450	50	14	177	0.0790960451977401	17	59	0.288135593220339	10	CHH	TSS	9.79606899289069e-05	gain	FvH4_2g07145
Fvb2	6126301	6126350	50	24	199	0.120603015075377	44	131	0.33587786259542	17	CHH	TSS	1.09828720411347e-05	gain	FvH4_2g07420
Fvb2	6148451	6148500	50	99	218	0.454128440366972	54	68	0.794117647058823	14	CHH	TSS	5.52041044666314e-06	gain	FvH4_2g07440
Fvb2	6148501	6148550	50	63	212	0.297169811320755	48	83	0.578313253012048	12	CHH	TSS	2.74814963505762e-05	gain	FvH4_2g07440
Fvb2	6263751	6263800	50	11	94	0.117021276595745	16	50	0.32	9	CHH	TSS	0.00332967155658629	gain	FvH4_2g07500
Fvb2	6263851	6263900	50	40	136	0.294117647058824	25	45	0.555555555555556	9	CHH	TSS	0.00189043801718653	gain	FvH4_2g07500
Fvb2	6279851	6279900	50	47	162	0.290123456790123	1	46	0.0217391304347826	11	CHH	TSS	0.000266603735583212	loss	FvH4_2g07501
Fvb2	6289751	6289800	50	41	114	0.359649122807018	5	56	0.0892857142857143	13	CHH	TSS	0.00034799018301036	loss	FvH4_2g07511
Fvb2	6353551	6353600	50	127	306	0.415032679738562	19	127	0.149606299212598	15	CHH	TSS	9.89850149583475e-07	loss	FvH4_2g07541
Fvb2	6577051	6577100	50	29	113	0.256637168141593	23	47	0.48936170212766	11	CHH	TSS	0.00452282762079209	gain	FvH4_2g07650
Fvb2	6808251	6808300	50	41	131	0.312977099236641	37	60	0.616666666666667	13	CHH	TSS	0.000163332820208567	gain	FvH4_2g07871
Fvb2	6820151	6820200	50	100	181	0.552486187845304	22	67	0.328358208955224	15	CHH	TSS	0.00208656689581799	loss	FvH4_2g07900
Fvb2	6989351	6989400	50	50	128	0.390625	44	70	0.628571428571429	14	CHH	TSS	0.0016989995248968	gain	FvH4_2g08090
Fvb2	7006001	7006050	50	20	102	0.196078431372549	30	59	0.508474576271186	14	CHH	TSS	9.4410587088591e-05	gain	FvH4_2g08100
Fvb2	7010601	7010650	50	71	250	0.284	42	83	0.506024096385542	18	CHH	TSS	0.000380053888217819	gain	FvH4_2g08111
Fvb2	7017001	7017050	50	119	244	0.487704918032787	20	105	0.19047619047619	13	CHH	TSS	1.63729340719994e-06	loss	FvH4_2g08112
Fvb2	7046351	7046400	50	105	193	0.544041450777202	23	79	0.291139240506329	18	CHH	TSS	0.000283765532247498	loss	FvH4_2g08140
Fvb2	7382751	7382800	50	116	160	0.725	28	92	0.304347826086957	12	CHH	TSS	3.11405723172097e-09	loss	FvH4_2g08460
Fvb2	7547951	7548000	50	10	61	0.163934426229508	17	39	0.435897435897436	7	CHH	TSS	0.00317671270082981	gain	FvH4_2g08610
Fvb2	7569951	7570000	50	19	180	0.105555555555556	25	75	0.333333333333333	12	CHH	TSS	3.86406744364114e-05	gain	FvH4_2g08632
Fvb2	7652101	7652150	50	3	51	0.0588235294117647	11	31	0.354838709677419	6	CHH	TSS	0.000810721129998987	gain	FvH4_2g08732
Fvb2	7688051	7688100	50	155	306	0.506535947712418	31	102	0.303921568627451	19	CHH	TSS	0.000591896562688327	loss	FvH4_2g08810
Fvb2	7705601	7705650	50	28	157	0.178343949044586	52	100	0.52	16	CHH	TSS	1.28214620459826e-07	gain	FvH4_2g08820
Fvb2	7705701	7705750	50	46	116	0.396551724137931	29	42	0.69047619047619	8	CHH	TSS	0.00141040584682738	gain	FvH4_2g08820
Fvb2	7742051	7742100	50	5	79	0.0632911392405063	23	69	0.333333333333333	12	CHH	TSS	7.8290223731919e-05	gain	FvH4_2g08852
Fvb2	7828851	7828900	50	4	118	0.0338983050847458	14	45	0.311111111111111	10	CHH	TSS	3.11311461262958e-06	gain	FvH4_2g08940
Fvb2	7997301	7997350	50	9	71	0.126760563380282	24	42	0.571428571428571	7	CHH	TSS	3.43771564495236e-06	gain	FvH4_2g09091
Fvb2	8003451	8003500	50	39	111	0.351351351351351	7	59	0.11864406779661	11	CHH	TSS	0.00148233535749601	loss	FvH4_2g09101
Fvb2	8008951	8009000	50	6	107	0.0560747663551402	20	52	0.384615384615385	10	CHH	TSS	1.300446213514e-06	gain	FvH4_2g09110
Fvb2	8079001	8079050	50	193	243	0.794238683127572	28	116	0.241379310344828	24	CHH	TSS	5.07990694190134e-21	loss	FvH4_2g09160
Fvb2	8120751	8120800	50	25	227	0.110132158590308	28	79	0.354430379746835	12	CHH	TSS	4.82423195035015e-06	gain	FvH4_2g09181
Fvb2	8143701	8143750	50	43	243	0.176954732510288	39	91	0.428571428571429	13	CHH	TSS	9.96346126763596e-06	gain	FvH4_2g09220
Fvb2	8155451	8155500	50	21	102	0.205882352941176	36	63	0.571428571428571	11	CHH	TSS	8.57393368411393e-06	gain	FvH4_2g09230
Fvb2	8155501	8155550	50	17	191	0.0890052356020942	38	95	0.4	16	CHH	TSS	9.58039218040132e-09	gain	FvH4_2g09230
Fvb2	8172801	8172850	50	35	132	0.265151515151515	41	64	0.640625	14	CHH	TSS	2.97580204620182e-06	gain	FvH4_2g09250
Fvb2	8224451	8224500	50	31	173	0.179190751445087	40	93	0.43010752688172	15	CHH	TSS	3.53833739774551e-05	gain	FvH4_2g09291
Fvb2	8224801	8224850	50	12	332	0.036144578313253	31	128	0.2421875	18	CHH	TSS	5.73110261289374e-10	gain	FvH4_2g09291
Fvb2	8240501	8240550	50	67	195	0.343589743589744	10	70	0.142857142857143	11	CHH	TSS	0.00186760399032433	loss	FvH4_2g09320
Fvb2	8506401	8506450	50	76	166	0.457831325301205	19	83	0.228915662650602	11	CHH	TSS	0.000696139521825478	loss	FvH4_2g09590
Fvb2	8514601	8514650	50	67	155	0.432258064516129	6	71	0.0845070422535211	16	CHH	TSS	1.72694397806643e-06	loss	FvH4_2g09600
Fvb2	8613601	8613650	50	39	107	0.364485981308411	6	44	0.136363636363636	10	CHH	TSS	0.0056253402121587	loss	FvH4_2g09740
Fvb2	8613651	8613700	50	98	164	0.597560975609756	17	60	0.283333333333333	13	CHH	TSS	8.29322064165874e-05	loss	FvH4_2g09740
Fvb2	8698151	8698200	50	95	207	0.458937198067633	30	129	0.232558139534884	15	CHH	TSS	8.05380895142202e-05	loss	FvH4_2g09850
Fvb2	8805351	8805400	50	12	181	0.0662983425414365	25	84	0.297619047619048	13	CHH	TSS	3.02346195095867e-06	gain	FvH4_2g09930
Fvb2	8813551	8813600	50	19	169	0.112426035502959	21	66	0.318181818181818	12	CHH	TSS	0.000304574581096843	gain	FvH4_2g09940
Fvb2	8827201	8827250	50	2	161	0.0124223602484472	13	55	0.236363636363636	13	CHH	TSS	2.31773380764295e-07	gain	FvH4_2g09960
Fvb2	8827251	8827300	50	29	169	0.171597633136095	24	58	0.413793103448276	13	CHH	TSS	0.000314087658281743	gain	FvH4_2g09960
Fvb2	8932901	8932950	50	5	90	0.0555555555555556	10	33	0.303030303030303	8	CHH	TSS	0.000362986675490187	gain	FvH4_2g10101
Fvb2	8938201	8938250	50	45	236	0.190677966101695	38	93	0.408602150537634	16	CHH	TSS	0.000104287302677286	gain	FvH4_2g10110
Fvb2	9044101	9044150	50	17	166	0.102409638554217	23	58	0.396551724137931	14	CHH	TSS	3.28794393776562e-06	gain	FvH4_2g10190
Fvb2	9074751	9074800	50	7	63	0.111111111111111	16	34	0.470588235294118	8	CHH	TSS	0.000158940235884505	gain	FvH4_2g10223
Fvb2	9107151	9107200	50	54	126	0.428571428571429	12	70	0.171428571428571	15	CHH	TSS	0.000445805577474418	loss	FvH4_2g10280
Fvb2	9197801	9197850	50	75	208	0.360576923076923	10	71	0.140845070422535	15	CHH	TSS	0.000766496027163408	loss	FvH4_2g10323
Fvb2	9206551	9206600	50	54	142	0.380281690140845	11	71	0.154929577464789	9	CHH	TSS	0.00105234362374184	loss	FvH4_2g10330
Fvb2	9391701	9391750	50	17	63	0.26984126984127	2	45	0.0444444444444444	7	CHH	TSS	0.00279286220287626	loss	FvH4_2g10620
Fvb2	9391751	9391800	50	13	90	0.144444444444444	20	52	0.384615384615385	13	CHH	TSS	0.0014262078114437	gain	FvH4_2g10620
Fvb2	9392051	9392100	50	36	106	0.339622641509434	4	48	0.0833333333333333	11	CHH	TSS	0.00107559054697988	loss	FvH4_2g10620
Fvb2	9393451	9393500	50	116	228	0.508771929824561	11	67	0.164179104477612	12	CHH	TSS	3.66059865441103e-06	loss	FvH4_2g10630
Fvb2	9435751	9435800	50	29	110	0.263636363636364	29	52	0.557692307692308	10	CHH	TSS	0.000453363807656767	gain	FvH4_2g10690
Fvb2	9457751	9457800	50	22	132	0.166666666666667	29	69	0.420289855072464	12	CHH	TSS	0.000186036311528406	gain	FvH4_2g10730
Fvb2	9458001	9458050	50	15	190	0.0789473684210526	18	54	0.333333333333333	13	CHH	TSS	7.75022343144109e-06	gain	FvH4_2g10730
Fvb2	9584951	9585000	50	13	185	0.0702702702702703	25	73	0.342465753424658	16	CHH	TSS	3.43868247038981e-07	gain	FvH4_2g10940
Fvb2	9641501	9641550	50	47	142	0.330985915492958	3	58	0.0517241379310345	14	CHH	TSS	9.10408199206126e-05	loss	FvH4_2g11000
Fvb2	9681551	9681600	50	44	193	0.227979274611399	2	73	0.0273972602739726	14	CHH	TSS	0.000228775132123666	loss	FvH4_2g11090
Fvb2	9728401	9728450	50	28	188	0.148936170212766	24	68	0.352941176470588	15	CHH	TSS	0.000546234628771327	gain	FvH4_2g11150
Fvb2	9787751	9787800	50	115	164	0.701219512195122	18	80	0.225	18	CHH	TSS	1.64397011838456e-10	loss	FvH4_2g11260
Fvb2	9827001	9827050	50	58	193	0.300518134715026	10	102	0.0980392156862745	17	CHH	TSS	0.000183685178287084	loss	FvH4_2g11290
Fvb2	9837001	9837050	50	40	116	0.344827586206897	33	56	0.589285714285714	11	CHH	TSS	0.00274104343424154	gain	FvH4_2g11320
Fvb2	9837051	9837100	50	13	118	0.110169491525424	19	57	0.333333333333333	10	CHH	TSS	0.000553698397676074	gain	FvH4_2g11320
Fvb2	9861451	9861500	50	55	77	0.714285714285714	19	56	0.339285714285714	13	CHH	TSS	5.31094612101277e-05	loss	FvH4_2g11350
Fvb2	9925501	9925550	50	5	78	0.0641025641025641	17	48	0.354166666666667	10	CHH	TSS	8.33840657662845e-05	gain	FvH4_2g11380
Fvb2	9951601	9951650	50	48	150	0.32	3	60	0.05	15	CHH	TSS	9.62282397208102e-05	loss	FvH4_2g11400
Fvb2	9952751	9952800	50	53	191	0.277486910994764	42	72	0.583333333333333	15	CHH	TSS	1.76464159971007e-05	gain	FvH4_2g11410
Fvb2	10062501	10062550	50	95	247	0.384615384615385	80	117	0.683760683760684	19	CHH	TSS	9.23892718007013e-07	gain	FvH4_2g11500
Fvb2	10230151	10230200	50	74	171	0.432748538011696	11	65	0.169230769230769	12	CHH	TSS	0.000308616315199549	loss	FvH4_2g11680
Fvb2	10261051	10261100	50	34	122	0.278688524590164	36	61	0.590163934426229	15	CHH	TSS	0.000108303273033784	gain	FvH4_2g11720
Fvb2	10271001	10271050	50	62	185	0.335135135135135	5	60	0.0833333333333333	13	CHH	TSS	0.000275924262594852	loss	FvH4_2g11750
Fvb2	10348051	10348100	50	20	167	0.119760479041916	19	56	0.339285714285714	13	CHH	TSS	0.000333772074684893	gain	FvH4_2g11831
Fvb2	10440951	10441000	50	42	131	0.320610687022901	8	69	0.115942028985507	13	CHH	TSS	0.00184306498192652	loss	FvH4_2g11950
Fvb2	10441701	10441750	50	34	134	0.253731343283582	73	90	0.811111111111111	16	CHH	TSS	6.36681685419192e-14	gain	FvH4_2g11950
Fvb2	10441751	10441800	50	21	80	0.2625	30	51	0.588235294117647	12	CHH	TSS	0.000349311654774877	gain	FvH4_2g11950
Fvb2	10531851	10531900	50	39	81	0.481481481481481	16	69	0.231884057971014	12	CHH	TSS	0.0019305713262535	loss	FvH4_2g12060
Fvb2	10532001	10532050	50	3	89	0.0337078651685393	17	62	0.274193548387097	13	CHH	TSS	5.49103983912277e-05	gain	FvH4_2g12060
Fvb2	10639351	10639400	50	8	183	0.0437158469945355	21	78	0.269230769230769	16	CHH	TSS	1.04304439359841e-06	gain	FvH4_2g12120
Fvb2	10695901	10695950	50	12	96	0.125	19	50	0.38	10	CHH	TSS	0.000560553633042539	gain	FvH4_2g12201
Fvb2	10741501	10741550	50	44	140	0.314285714285714	32	58	0.551724137931034	14	CHH	TSS	0.00213787596372783	gain	FvH4_2g12231
Fvb2	10741801	10741850	50	76	174	0.436781609195402	10	45	0.222222222222222	8	CHH	TSS	0.00867063095921129	loss	FvH4_2g12231
Fvb2	10756951	10757000	50	102	163	0.625766871165644	37	44	0.840909090909091	11	CHH	TSS	0.00717734113451319	gain	FvH4_2g12261
Fvb2	10816801	10816850	50	115	186	0.618279569892473	57	65	0.876923076923077	14	CHH	TSS	0.000225283991726958	gain	FvH4_2g12330
Fvb2	10887201	10887250	50	18	181	0.0994475138121547	22	63	0.349206349206349	14	CHH	TSS	1.71619160864101e-05	gain	FvH4_2g12390
Fvb2	10995451	10995500	50	20	122	0.163934426229508	25	52	0.480769230769231	11	CHH	TSS	4.10401173193503e-05	gain	FvH4_2g12530
Fvb2	11030451	11030500	50	66	252	0.261904761904762	2	97	0.0206185567010309	22	CHH	TSS	2.53577223219983e-06	loss	FvH4_2g12551
Fvb2	11034751	11034800	50	55	117	0.47008547008547	19	73	0.26027397260274	13	CHH	TSS	0.00424507506708268	loss	FvH4_2g12570
Fvb2	11212451	11212500	50	55	175	0.314285714285714	2	45	0.0444444444444444	11	CHH	TSS	0.000400491751130515	loss	FvH4_2g12761
Fvb2	11212751	11212800	50	59	190	0.310526315789474	9	84	0.107142857142857	18	CHH	TSS	0.000530348461910241	loss	FvH4_2g12761
Fvb2	11212901	11212950	50	50	177	0.282485875706215	6	80	0.075	12	CHH	TSS	0.000346371829733131	loss	FvH4_2g12761
Fvb2	11213001	11213050	50	47	152	0.309210526315789	27	50	0.54	10	CHH	TSS	0.0036509861030082	gain	FvH4_2g12761
Fvb2	11230801	11230850	50	10	71	0.140845070422535	28	52	0.538461538461538	11	CHH	TSS	1.16484451688266e-05	gain	FvH4_2g12781
Fvb2	11238601	11238650	50	38	79	0.481012658227848	50	61	0.819672131147541	13	CHH	TSS	9.94683007215969e-05	gain	FvH4_2g12791
Fvb2	11567101	11567150	50	55	165	0.333333333333333	20	152	0.131578947368421	19	CHH	TSS	6.90409852126736e-05	loss	FvH4_2g13221
Fvb2	11712851	11712900	50	37	180	0.205555555555556	51	111	0.459459459459459	15	CHH	TSS	1.91710733594055e-05	gain	FvH4_2g13400
Fvb2	11733201	11733250	50	49	97	0.505154639175258	37	47	0.787234042553192	8	CHH	TSS	0.00155041541489531	gain	FvH4_2g13430
Fvb2	12010401	12010450	50	29	96	0.302083333333333	4	72	0.0555555555555556	12	CHH	TSS	0.000154694518230056	loss	FvH4_2g13781
Fvb2	12164501	12164550	50	13	106	0.122641509433962	20	49	0.408163265306122	11	CHH	TSS	0.000127975140716391	gain	FvH4_2g13881
Fvb2	12264201	12264250	50	19	147	0.129251700680272	16	48	0.333333333333333	12	CHH	TSS	0.00173231493612299	gain	FvH4_2g13942
Fvb2	12313001	12313050	50	99	255	0.388235294117647	50	81	0.617283950617284	16	CHH	TSS	0.000496499237576038	gain	FvH4_2g14010
Fvb2	12410201	12410250	50	125	233	0.536480686695279	30	96	0.3125	18	CHH	TSS	0.000382112816520492	loss	FvH4_2g14100
Fvb2	12410301	12410350	50	57	103	0.553398058252427	10	37	0.27027027027027	7	CHH	TSS	0.00346427440950259	loss	FvH4_2g14100
Fvb2	12497151	12497200	50	102	242	0.421487603305785	37	53	0.69811320754717	13	CHH	TSS	0.000440025682925266	gain	FvH4_2g14220
Fvb2	12497201	12497250	50	179	249	0.718875502008032	65	69	0.942028985507246	11	CHH	TSS	0.000213380385599661	gain	FvH4_2g14220
Fvb2	12632201	12632250	50	29	108	0.268518518518519	41	84	0.488095238095238	12	CHH	TSS	0.00208133670956262	gain	FvH4_2g14361
Fvb2	12739351	12739400	50	31	162	0.191358024691358	22	50	0.44	11	CHH	TSS	0.000607909627308872	gain	FvH4_2g14491
Fvb2	12747201	12747250	50	12	156	0.0769230769230769	27	75	0.36	13	CHH	TSS	7.6855118408469e-07	gain	FvH4_2g14520
Fvb2	12792301	12792350	50	7	101	0.0693069306930693	16	54	0.296296296296296	12	CHH	TSS	0.000289215304605056	gain	FvH4_2g14571
Fvb2	12792701	12792750	50	11	103	0.106796116504854	18	58	0.310344827586207	10	CHH	TSS	0.00159487393112983	gain	FvH4_2g14571
Fvb2	12830701	12830750	50	49	187	0.262032085561497	2	91	0.021978021978022	17	CHH	TSS	6.8834199579414e-06	loss	FvH4_2g14610
Fvb2	12866601	12866650	50	33	46	0.717391304347826	21	48	0.4375	11	CHH	TSS	0.00630005280123655	loss	FvH4_2g14650
Fvb2	12878651	12878700	50	22	84	0.261904761904762	3	55	0.0545454545454545	13	CHH	TSS	0.0022249773803923	loss	FvH4_2g14690
Fvb2	12878701	12878750	50	60	92	0.652173913043478	15	44	0.340909090909091	9	CHH	TSS	0.000912614294773802	loss	FvH4_2g14690
Fvb2	12889101	12889150	50	29	98	0.295918367346939	5	68	0.0735294117647059	13	CHH	TSS	0.000725142062742803	loss	FvH4_2g14700
Fvb2	13120601	13120650	50	32	69	0.463768115942029	39	48	0.8125	10	CHH	TSS	0.000279080429681869	gain	FvH4_2g14940
Fvb2	13151051	13151100	50	108	192	0.5625	73	95	0.768421052631579	17	CHH	TSS	0.000948544093192422	gain	FvH4_2g14980
Fvb2	13177451	13177500	50	34	122	0.278688524590164	40	57	0.701754385964912	14	CHH	TSS	8.51905463349006e-07	gain	FvH4_2g14990
Fvb2	13178501	13178550	50	46	76	0.605263157894737	48	59	0.813559322033898	12	CHH	TSS	0.00906489044042117	gain	FvH4_2g15000
Fvb2	13236351	13236400	50	40	114	0.350877192982456	6	50	0.12	10	CHH	TSS	0.00281846921061068	loss	FvH4_2g15070
Fvb2	13240851	13240900	50	0	78	0	7	33	0.212121212121212	8	CHH	TSS	7.37415465147398e-05	gain	FvH4_2g15100
Fvb2	13402701	13402750	50	82	202	0.405940594059406	7	72	0.0972222222222222	15	CHH	TSS	8.39461562945845e-06	loss	FvH4_2g15231
Fvb2	13402801	13402850	50	73	267	0.273408239700375	6	122	0.0491803278688525	16	CHH	TSS	2.51186829852584e-06	loss	FvH4_2g15231
Fvb2	13408951	13409000	50	148	292	0.506849315068493	53	70	0.757142857142857	14	CHH	TSS	0.000292068026945027	gain	FvH4_2g15260
Fvb2	13429101	13429150	50	58	124	0.467741935483871	19	89	0.213483146067416	11	CHH	TSS	0.000269703383547387	loss	FvH4_2g15280
Fvb2	13489451	13489500	50	66	153	0.431372549019608	13	62	0.209677419354839	15	CHH	TSS	0.00262595350470683	loss	FvH4_2g15311
Fvb2	13492851	13492900	50	95	189	0.502645502645503	19	73	0.26027397260274	15	CHH	TSS	0.000610912305833459	loss	FvH4_2g15313
Fvb2	13493051	13493100	50	76	176	0.431818181818182	13	87	0.149425287356322	15	CHH	TSS	2.11776581131034e-05	loss	FvH4_2g15313
Fvb2	13503201	13503250	50	48	98	0.489795918367347	18	74	0.243243243243243	11	CHH	TSS	0.00131453905106141	loss	FvH4_2g15320
Fvb2	13574301	13574350	50	82	149	0.550335570469799	41	54	0.759259259259259	11	CHH	TSS	0.00726932304281064	gain	FvH4_2g15420
Fvb2	13666151	13666200	50	0	180	0	31	82	0.378048780487805	11	CHH	TSS	5.74631973130458e-16	gain	FvH4_2g15550
Fvb2	13797501	13797550	50	38	120	0.316666666666667	50	90	0.555555555555556	10	CHH	TSS	0.000769046937546336	gain	FvH4_2g15730
Fvb2	13858451	13858500	50	35	94	0.372340425531915	40	66	0.606060606060606	10	CHH	TSS	0.00388134878347285	gain	FvH4_2g15801
Fvb2	13986151	13986200	50	90	166	0.542168674698795	27	86	0.313953488372093	14	CHH	TSS	0.000835532837237789	loss	FvH4_2g16020
Fvb2	14014851	14014900	50	31	133	0.233082706766917	31	68	0.455882352941176	13	CHH	TSS	0.0015513867913213	gain	FvH4_2g16053
Fvb2	14027801	14027850	50	8	77	0.103896103896104	15	40	0.375	10	CHH	TSS	0.000708017459700753	gain	FvH4_2g16055
Fvb2	14028351	14028400	50	30	179	0.167597765363128	23	56	0.410714285714286	12	CHH	TSS	0.000278675295671407	gain	FvH4_2g16055
Fvb2	14093651	14093700	50	21	126	0.166666666666667	22	58	0.379310344827586	10	CHH	TSS	0.00190177231176443	gain	FvH4_2g16142
Fvb2	14485851	14485900	50	60	133	0.451127819548872	16	73	0.219178082191781	10	CHH	TSS	0.00128421463155912	loss	FvH4_2g16610
Fvb2	14544701	14544750	50	6	87	0.0689655172413793	16	58	0.275862068965517	11	CHH	TSS	0.000946670272789851	gain	FvH4_2g16660
Fvb2	14574051	14574100	50	115	136	0.845588235294118	51	90	0.566666666666667	13	CHH	TSS	1.4908431164257e-05	loss	FvH4_2g16710
Fvb2	14623451	14623500	50	46	116	0.396551724137931	10	60	0.166666666666667	10	CHH	TSS	0.0022829336566271	loss	FvH4_2g16800
Fvb2	14666501	14666550	50	82	171	0.47953216374269	19	71	0.267605633802817	13	CHH	TSS	0.00270460557472314	loss	FvH4_2g16880
Fvb2	14678351	14678400	50	43	91	0.472527472527473	34	44	0.772727272727273	11	CHH	TSS	0.00127522011489887	gain	FvH4_2g16890
Fvb2	14685601	14685650	50	33	88	0.375	27	41	0.658536585365854	7	CHH	TSS	0.00301608790245768	gain	FvH4_2g16901
Fvb2	14740151	14740200	50	51	87	0.586206896551724	7	25	0.28	6	CHH	TSS	0.00709435863426636	loss	FvH4_2g17000
Fvb2	14742401	14742450	50	86	123	0.699186991869919	23	53	0.433962264150943	12	CHH	TSS	0.00119596905334878	loss	FvH4_2g17010
Fvb2	14763251	14763300	50	16	128	0.125	28	76	0.368421052631579	14	CHH	TSS	0.000108320453041346	gain	FvH4_2g17050
Fvb2	14784201	14784250	50	49	209	0.23444976076555	4	117	0.0341880341880342	19	CHH	TSS	1.22815579784443e-05	loss	FvH4_2g17060
Fvb2	14784601	14784650	50	84	121	0.694214876033058	25	85	0.294117647058824	15	CHH	TSS	2.08093077590049e-07	loss	FvH4_2g17060
Fvb2	14784651	14784700	50	28	67	0.417910447761194	8	67	0.119402985074627	12	CHH	TSS	0.000202141408348124	loss	FvH4_2g17060
Fvb2	14788151	14788200	50	56	155	0.361290322580645	8	59	0.135593220338983	11	CHH	TSS	0.00161374608001469	loss	FvH4_2g17070
Fvb2	14788251	14788300	50	64	195	0.328205128205128	6	78	0.0769230769230769	14	CHH	TSS	5.3556956019066e-05	loss	FvH4_2g17070
Fvb2	14833351	14833400	50	41	127	0.322834645669291	36	57	0.631578947368421	9	CHH	TSS	0.000184630999134333	gain	FvH4_2g17100
Fvb2	14914901	14914950	50	9	111	0.0810810810810811	22	62	0.354838709677419	13	CHH	TSS	2.54938413332438e-05	gain	FvH4_2g17240
Fvb2	15004201	15004250	50	62	152	0.407894736842105	66	90	0.733333333333333	15	CHH	TSS	5.65804725064664e-06	gain	FvH4_2g17380
Fvb2	15034951	15035000	50	23	70	0.328571428571429	29	49	0.591836734693878	12	CHH	TSS	0.00469289663103181	gain	FvH4_2g17450
Fvb2	15035001	15035050	50	8	44	0.181818181818182	14	30	0.466666666666667	7	CHH	TSS	0.00854927779509383	gain	FvH4_2g17450
Fvb2	15078551	15078600	50	12	100	0.12	19	59	0.322033898305085	14	CHH	TSS	0.00226510996549551	gain	FvH4_2g17532
Fvb2	15125801	15125850	50	79	160	0.49375	12	46	0.260869565217391	10	CHH	TSS	0.0053452112309898	loss	FvH4_2g17600
Fvb2	15202251	15202300	50	39	125	0.312	1	33	0.0303030303030303	8	CHH	TSS	0.00124793218372426	loss	FvH4_2g17700
Fvb2	15218101	15218150	50	12	114	0.105263157894737	16	46	0.347826086956522	8	CHH	TSS	0.000439323899644631	gain	FvH4_2g17702
Fvb2	15279201	15279250	50	10	191	0.0523560209424084	24	94	0.25531914893617	16	CHH	TSS	4.29085566571812e-06	gain	FvH4_2g17810
Fvb2	15287101	15287150	50	132	245	0.538775510204082	28	106	0.264150943396226	20	CHH	TSS	1.04883130394989e-05	loss	FvH4_2g17820
Fvb2	15308001	15308050	50	31	143	0.216783216783217	0	38	0	9	CHH	TSS	0.00198135434015841	loss	FvH4_2g17850
Fvb2	15360601	15360650	50	21	113	0.185840707964602	54	101	0.534653465346535	16	CHH	TSS	9.10215632975521e-07	gain	FvH4_2g17930
Fvb2	15360801	15360850	50	56	194	0.288659793814433	2	53	0.0377358490566038	13	CHH	TSS	0.000261243813094685	loss	FvH4_2g17930
Fvb2	15509351	15509400	50	14	64	0.21875	24	43	0.558139534883721	9	CHH	TSS	0.000525442652967595	gain	FvH4_2g18100
Fvb2	15532701	15532750	50	17	145	0.117241379310345	28	87	0.32183908045977	15	CHH	TSS	0.00026434251285279	gain	FvH4_2g18131
Fvb2	15536451	15536500	50	10	39	0.256410256410256	18	29	0.620689655172414	5	CHH	TSS	0.00291065435625013	gain	FvH4_2g18150
Fvb2	15693551	15693600	50	8	97	0.0824742268041237	17	58	0.293103448275862	11	CHH	TSS	0.000820625720075583	gain	FvH4_2g18280
Fvb2	15694351	15694400	50	81	188	0.430851063829787	17	80	0.2125	16	CHH	TSS	0.000963688159316504	loss	FvH4_2g18280
Fvb2	15694401	15694450	50	100	128	0.78125	33	64	0.515625	14	CHH	TSS	0.000315235320952071	loss	FvH4_2g18280
Fvb2	15694501	15694550	50	124	210	0.59047619047619	38	117	0.324786324786325	15	CHH	TSS	1.75367702038281e-05	loss	FvH4_2g18280
Fvb2	15972501	15972550	50	48	108	0.444444444444444	14	68	0.205882352941176	13	CHH	TSS	0.00159626056332931	loss	FvH4_2g18680
Fvb2	15989301	15989350	50	23	191	0.120418848167539	24	64	0.375	15	CHH	TSS	2.17900982849715e-05	gain	FvH4_2g18711
Fvb2	16392601	16392650	50	63	138	0.456521739130435	19	89	0.213483146067416	12	CHH	TSS	0.000356701839571457	loss	FvH4_2g19240
Fvb2	16510051	16510100	50	62	106	0.584905660377358	13	54	0.240740740740741	9	CHH	TSS	9.52373893378408e-05	loss	FvH4_2g19460
Fvb2	16569501	16569550	50	23	103	0.223300970873786	34	79	0.430379746835443	12	CHH	TSS	0.00319828646651281	gain	FvH4_2g19531
Fvb2	16666901	16666950	50	100	219	0.45662100456621	59	87	0.67816091954023	12	CHH	TSS	0.00071007322269169	gain	FvH4_2g19720
Fvb2	16679801	16679850	50	26	73	0.356164383561644	5	60	0.0833333333333333	13	CHH	TSS	0.000378104697835026	loss	FvH4_2g19740
Fvb2	16742501	16742550	50	146	261	0.559386973180077	28	90	0.311111111111111	21	CHH	TSS	0.000117574123866979	loss	FvH4_2g19800
Fvb2	16834501	16834550	50	61	100	0.61	17	55	0.309090909090909	9	CHH	TSS	0.000543485372056139	loss	FvH4_2g19960
Fvb2	16848451	16848500	50	3	107	0.0280373831775701	11	46	0.239130434782609	11	CHH	TSS	8.69915976333049e-05	gain	FvH4_2g20010
Fvb2	16850501	16850550	50	139	160	0.86875	39	61	0.639344262295082	14	CHH	TSS	0.000235489766215906	loss	FvH4_2g20020
Fvb2	16990651	16990700	50	113	294	0.384353741496599	14	85	0.164705882352941	18	CHH	TSS	0.000297774543759707	loss	FvH4_2g20200
Fvb2	17023751	17023800	50	43	103	0.41747572815534	9	54	0.166666666666667	12	CHH	TSS	0.00187412769087993	loss	FvH4_2g20240
Fvb2	17023951	17024000	50	57	200	0.285	44	74	0.594594594594595	15	CHH	TSS	1.15588582535872e-05	gain	FvH4_2g20240
Fvb2	17152601	17152650	50	12	251	0.047808764940239	18	56	0.321428571428571	13	CHH	TSS	1.25950691091947e-08	gain	FvH4_2g20441
Fvb2	17246601	17246650	50	56	101	0.554455445544555	56	69	0.811594202898551	17	CHH	TSS	0.000768088963176744	gain	FvH4_2g20570
Fvb2	17246701	17246750	50	37	63	0.587301587301587	18	59	0.305084745762712	13	CHH	TSS	0.00211342464159827	loss	FvH4_2g20570
Fvb2	17252801	17252850	50	50	251	0.199203187250996	41	98	0.418367346938776	17	CHH	TSS	7.6506167712224e-05	gain	FvH4_2g20580
Fvb2	17384351	17384400	50	43	80	0.5375	29	87	0.333333333333333	12	CHH	TSS	0.0078964889091877	loss	FvH4_2g20801
Fvb2	17384401	17384450	50	96	161	0.596273291925466	40	105	0.380952380952381	17	CHH	TSS	0.000861266708076256	loss	FvH4_2g20801
Fvb2	17421101	17421150	50	120	170	0.705882352941177	24	52	0.461538461538462	10	CHH	TSS	0.00157970499301724	loss	FvH4_2g20861
Fvb2	17498351	17498400	50	33	148	0.222972972972973	35	63	0.555555555555556	10	CHH	TSS	1.09810960891814e-05	gain	FvH4_2g20990
Fvb2	17498951	17499000	50	27	66	0.409090909090909	6	61	0.0983606557377049	12	CHH	TSS	0.000150026158343611	loss	FvH4_2g20990
Fvb2	17637501	17637550	50	80	243	0.329218106995885	57	106	0.537735849056604	17	CHH	TSS	0.000421131433244423	gain	FvH4_2g21200
Fvb2	17637551	17637600	50	76	206	0.368932038834951	8	67	0.119402985074627	15	CHH	TSS	0.000240483170940724	loss	FvH4_2g21200
Fvb2	17760701	17760750	50	107	280	0.382142857142857	35	58	0.603448275862069	14	CHH	TSS	0.00225559208904526	gain	FvH4_2g21350
Fvb2	17851201	17851250	50	31	117	0.264957264957265	1	55	0.0181818181818182	12	CHH	TSS	0.000215195969787512	loss	FvH4_2g21491
Fvb2	17872201	17872250	50	31	197	0.157360406091371	28	73	0.383561643835616	14	CHH	TSS	0.000147343646504181	gain	FvH4_2g21500
Fvb2	17949401	17949450	50	18	73	0.246575342465753	3	79	0.0379746835443038	11	CHH	TSS	0.000354451676664924	loss	FvH4_2g21640
Fvb2	17972201	17972250	50	14	122	0.114754098360656	20	57	0.350877192982456	11	CHH	TSS	0.000323992520595834	gain	FvH4_2g21690
Fvb2	18155351	18155400	50	56	152	0.368421052631579	40	68	0.588235294117647	15	CHH	TSS	0.00275273619670471	gain	FvH4_2g21990
Fvb2	18218351	18218400	50	45	94	0.478723404255319	20	80	0.25	19	CHH	TSS	0.00225284423471566	loss	FvH4_2g22110
Fvb2	18288301	18288350	50	61	98	0.622448979591837	17	53	0.320754716981132	11	CHH	TSS	0.000623985750380085	loss	FvH4_2g22261
Fvb2	18288351	18288400	50	86	123	0.699186991869919	17	56	0.303571428571429	12	CHH	TSS	4.37573383348127e-06	loss	FvH4_2g22261
Fvb2	18368351	18368400	50	63	109	0.577981651376147	25	77	0.324675324675325	17	CHH	TSS	0.000930478786945398	loss	FvH4_2g22410
Fvb2	18454651	18454700	50	19	123	0.154471544715447	21	51	0.411764705882353	12	CHH	TSS	0.000417121770974652	gain	FvH4_2g22500
Fvb2	18585501	18585550	50	37	210	0.176190476190476	27	71	0.380281690140845	14	CHH	TSS	0.000616423881224504	gain	FvH4_2g22670
Fvb2	18615501	18615550	50	7	64	0.109375	19	53	0.358490566037736	13	CHH	TSS	0.00159499592630169	gain	FvH4_2g22700
Fvb2	18907651	18907700	50	35	101	0.346534653465347	2	53	0.0377358490566038	10	CHH	TSS	6.03111273491692e-05	loss	FvH4_2g23050
Fvb2	18950151	18950200	50	34	120	0.283333333333333	26	53	0.490566037735849	7	CHH	TSS	0.00837146388932835	gain	FvH4_2g23101
Fvb2	18950201	18950250	50	31	111	0.279279279279279	29	60	0.483333333333333	10	CHH	TSS	0.00774990858965692	gain	FvH4_2g23101
Fvb2	18965651	18965700	50	98	149	0.657718120805369	52	59	0.88135593220339	10	CHH	TSS	0.00152269770451984	gain	FvH4_2g23110
Fvb2	19031501	19031550	50	114	147	0.775510204081633	17	57	0.298245614035088	14	CHH	TSS	5.77433728955915e-09	loss	FvH4_2g23221
Fvb2	19031701	19031750	50	98	301	0.325581395348837	45	83	0.542168674698795	18	CHH	TSS	0.000498542078240936	gain	FvH4_2g23221
Fvb2	19069301	19069350	50	11	180	0.0611111111111111	21	73	0.287671232876712	12	CHH	TSS	5.41893559347483e-06	gain	FvH4_2g23291
Fvb2	19193851	19193900	50	21	123	0.170731707317073	22	55	0.4	10	CHH	TSS	0.00127709470510869	gain	FvH4_2g23420
Fvb2	19193951	19194000	50	33	234	0.141025641025641	40	106	0.377358490566038	14	CHH	TSS	5.34239856244831e-06	gain	FvH4_2g23420
Fvb2	19263201	19263250	50	62	156	0.397435897435897	51	84	0.607142857142857	12	CHH	TSS	0.0022786280937024	gain	FvH4_2g23500
Fvb2	19449201	19449250	50	33	273	0.120879120879121	40	96	0.416666666666667	14	CHH	TSS	1.1134217388712e-08	gain	FvH4_2g23790
Fvb2	19556151	19556200	50	59	142	0.415492957746479	14	103	0.135922330097087	16	CHH	TSS	1.1284664831512e-05	loss	FvH4_2g23920
Fvb2	19562901	19562950	50	16	98	0.163265306122449	21	44	0.477272727272727	9	CHH	TSS	0.000175237434798036	gain	FvH4_2g23940
Fvb2	19731401	19731450	50	110	171	0.64327485380117	59	66	0.893939393939394	10	CHH	TSS	0.000257102503552875	gain	FvH4_2g24180
Fvb2	19804551	19804600	50	141	200	0.705	30	61	0.491803278688525	11	CHH	TSS	0.00253835689662796	loss	FvH4_2g24233
Fvb2	19866401	19866450	50	16	163	0.098159509202454	24	76	0.315789473684211	12	CHH	TSS	7.49624903312524e-05	gain	FvH4_2g24310
Fvb2	19867151	19867200	50	128	196	0.653061224489796	69	78	0.884615384615385	12	CHH	TSS	0.000237744773583713	gain	FvH4_2g24310
Fvb2	19880501	19880550	50	23	147	0.156462585034014	24	64	0.375	12	CHH	TSS	0.000693010708636449	gain	FvH4_2g24330
Fvb2	19880551	19880600	50	35	139	0.251798561151079	62	86	0.720930232558139	15	CHH	TSS	3.18146057827987e-10	gain	FvH4_2g24330
Fvb2	19880601	19880650	50	33	107	0.308411214953271	61	114	0.535087719298246	13	CHH	TSS	0.000935215720541898	gain	FvH4_2g24330
Fvb2	19886551	19886600	50	63	161	0.391304347826087	19	100	0.19	17	CHH	TSS	0.000935759007069407	loss	FvH4_2g24332
Fvb2	19886601	19886650	50	32	104	0.307692307692308	7	90	0.0777777777777778	12	CHH	TSS	0.000152211317013842	loss	FvH4_2g24332
Fvb2	19888451	19888500	50	16	131	0.122137404580153	22	53	0.415094339622642	13	CHH	TSS	3.13080583436299e-05	gain	FvH4_2g24333
Fvb2	19888501	19888550	50	19	167	0.11377245508982	18	49	0.36734693877551	12	CHH	TSS	8.99068017617621e-05	gain	FvH4_2g24333
Fvb2	19920951	19921000	50	18	140	0.128571428571429	17	43	0.395348837209302	9	CHH	TSS	0.000207235635372485	gain	FvH4_2g24380
Fvb2	19962251	19962300	50	38	92	0.41304347826087	10	60	0.166666666666667	14	CHH	TSS	0.00175577351360282	loss	FvH4_2g24490
Fvb2	20007451	20007500	50	38	158	0.240506329113924	28	54	0.518518518518518	11	CHH	TSS	0.00027010626936375	gain	FvH4_2g24540
Fvb2	20023901	20023950	50	77	84	0.916666666666667	19	27	0.703703703703704	6	CHH	TSS	0.00515914855629691	loss	FvH4_2g24580
Fvb2	20041451	20041500	50	70	79	0.886075949367089	42	62	0.67741935483871	14	CHH	TSS	0.00271601165905139	loss	FvH4_2g24611
Fvb2	20054051	20054100	50	45	150	0.3	4	42	0.0952380952380952	10	CHH	TSS	0.00729843822279333	loss	FvH4_2g24630
Fvb2	20054151	20054200	50	15	125	0.12	17	43	0.395348837209302	9	CHH	TSS	0.000161775040477971	gain	FvH4_2g24630
Fvb2	20054201	20054250	50	5	130	0.0384615384615385	11	45	0.244444444444444	10	CHH	TSS	9.30561734746228e-05	gain	FvH4_2g24630
Fvb2	20089651	20089700	50	78	255	0.305882352941176	62	122	0.508196721311475	18	CHH	TSS	0.000274835188122621	gain	FvH4_2g24740
Fvb2	20104251	20104300	50	56	189	0.296296296296296	55	98	0.561224489795918	21	CHH	TSS	4.08889199197195e-05	gain	FvH4_2g24751
Fvb2	20617101	20617150	50	27	208	0.129807692307692	22	55	0.4	13	CHH	TSS	1.94612461531023e-05	gain	FvH4_2g25380
Fvb2	20742451	20742500	50	59	236	0.25	3	86	0.0348837209302326	12	CHH	TSS	4.71485457081411e-05	loss	FvH4_2g25660
Fvb2	20772351	20772400	50	75	108	0.694444444444444	14	50	0.28	12	CHH	TSS	6.05444559947116e-06	loss	FvH4_2g25710
Fvb2	20807151	20807200	50	52	86	0.604651162790698	16	56	0.285714285714286	12	CHH	TSS	0.000360883491905634	loss	FvH4_2g25750
Fvb2	20813151	20813200	50	105	166	0.632530120481928	21	63	0.333333333333333	15	CHH	TSS	0.000116770441144214	loss	FvH4_2g25760
Fvb2	20835001	20835050	50	11	184	0.0597826086956522	22	55	0.4	12	CHH	TSS	4.7386133099503e-09	gain	FvH4_2g25820
Fvb2	20903351	20903400	50	83	165	0.503030303030303	19	87	0.218390804597701	15	CHH	TSS	3.99768013992243e-05	loss	FvH4_2g25920
Fvb2	20965601	20965650	50	24	150	0.16	46	75	0.613333333333333	17	CHH	TSS	2.83321507963734e-10	gain	FvH4_2g26020
Fvb2	21220701	21220750	50	43	133	0.323308270676692	47	87	0.540229885057471	17	CHH	TSS	0.00172847482184847	gain	FvH4_2g26430
Fvb2	21301351	21301400	50	19	60	0.316666666666667	3	47	0.0638297872340425	9	CHH	TSS	0.00166682126596819	loss	FvH4_2g26550
Fvb2	21331051	21331100	50	22	75	0.293333333333333	2	38	0.0526315789473684	9	CHH	TSS	0.00347949544305405	loss	FvH4_2g26600
Fvb2	21589051	21589100	50	74	148	0.5	56	72	0.777777777777778	14	CHH	TSS	0.000181028966173373	gain	FvH4_2g27070
Fvb2	21611001	21611050	50	58	169	0.343195266272189	38	63	0.603174603174603	14	CHH	TSS	0.00055956176652258	gain	FvH4_2g27130
Fvb2	21695501	21695550	50	78	180	0.433333333333333	61	74	0.824324324324324	18	CHH	TSS	1.86859989782481e-07	gain	FvH4_2g27292
Fvb2	21767801	21767850	50	8	181	0.0441988950276243	13	49	0.26530612244898	12	CHH	TSS	9.58695494340698e-06	gain	FvH4_2g27410
Fvb2	21793151	21793200	50	13	94	0.138297872340426	17	48	0.354166666666667	11	CHH	TSS	0.00323901549240859	gain	FvH4_2g27450
Fvb2	21867501	21867550	50	29	176	0.164772727272727	31	65	0.476923076923077	15	CHH	TSS	4.22062668248368e-06	gain	FvH4_2g27610
Fvb2	22001201	22001250	50	20	189	0.105820105820106	39	80	0.4875	16	CHH	TSS	3.00503845047112e-10	gain	FvH4_2g27850
Fvb2	22001501	22001550	50	68	141	0.482269503546099	46	66	0.696969696969697	14	CHH	TSS	0.00413300913526132	gain	FvH4_2g27850
Fvb2	22097751	22097800	50	66	92	0.717391304347826	13	42	0.30952380952381	9	CHH	TSS	3.05678183318004e-05	loss	FvH4_2g28000
Fvb2	22118401	22118450	50	17	113	0.150442477876106	25	67	0.373134328358209	13	CHH	TSS	0.000912139980083406	gain	FvH4_2g28030
Fvb2	22127151	22127200	50	111	215	0.516279069767442	27	89	0.303370786516854	17	CHH	TSS	0.000974460413763613	loss	FvH4_2g28050
Fvb2	22145851	22145900	50	3	99	0.0303030303030303	12	50	0.24	12	CHH	TSS	0.000136982666388698	gain	FvH4_2g28082
Fvb2	22149351	22149400	50	37	118	0.313559322033898	2	67	0.0298507462686567	8	CHH	TSS	2.16954321446338e-05	loss	FvH4_2g28100
Fvb2	22149401	22149450	50	55	148	0.371621621621622	12	79	0.151898734177215	12	CHH	TSS	0.000804151165472046	loss	FvH4_2g28100
Fvb2	22182651	22182700	50	29	41	0.707317073170732	6	19	0.315789473684211	4	CHH	TSS	0.00453816540490738	loss	FvH4_2g28171
Fvb2	22207751	22207800	50	137	226	0.606194690265487	10	74	0.135135135135135	17	CHH	TSS	1.45569911507255e-10	loss	FvH4_2g28222
Fvb2	22441951	22442000	50	34	94	0.361702127659574	6	47	0.127659574468085	10	CHH	TSS	0.00399266842737197	loss	FvH4_2g28720
Fvb2	22485351	22485400	50	41	180	0.227777777777778	28	57	0.491228070175439	13	CHH	TSS	0.000264331802883136	gain	FvH4_2g28820
Fvb2	22715751	22715800	50	0	68	0	17	65	0.261538461538462	12	CHH	TSS	2.4349016505487e-05	gain	FvH4_2g29241
Fvb2	22820301	22820350	50	49	91	0.538461538461538	8	34	0.235294117647059	7	CHH	TSS	0.00283055418022164	loss	FvH4_2g29420
Fvb2	22858051	22858100	50	22	102	0.215686274509804	23	55	0.418181818181818	11	CHH	TSS	0.00757220404485644	gain	FvH4_2g29520
Fvb2	22875251	22875300	50	50	124	0.403225806451613	76	101	0.752475247524752	22	CHH	TSS	1.32943768935954e-06	gain	FvH4_2g29542
Fvb2	22929301	22929350	50	19	138	0.13768115942029	35	79	0.443037974683544	11	CHH	TSS	3.69042219074957e-06	gain	FvH4_2g29601
Fvb2	22969251	22969300	50	35	136	0.257352941176471	2	63	0.0317460317460317	14	CHH	TSS	0.000273656349642265	loss	FvH4_2g29680
Fvb2	23008501	23008550	50	125	194	0.644329896907217	27	75	0.36	15	CHH	TSS	7.00653422729088e-05	loss	FvH4_2g29740
Fvb2	23196851	23196900	50	96	255	0.376470588235294	10	116	0.0862068965517241	15	CHH	TSS	1.47947958531184e-07	loss	FvH4_2g29931
Fvb2	23265001	23265050	50	159	278	0.571942446043165	40	123	0.32520325203252	25	CHH	TSS	2.09174056399494e-05	loss	FvH4_2g30010
Fvb2	23265051	23265100	50	154	234	0.658119658119658	47	127	0.37007874015748	19	CHH	TSS	1.27306758979903e-06	loss	FvH4_2g30010
Fvb2	23265101	23265150	50	176	225	0.782222222222222	38	90	0.422222222222222	17	CHH	TSS	1.62784197936159e-08	loss	FvH4_2g30010
Fvb2	23265151	23265200	50	134	201	0.666666666666667	35	77	0.454545454545455	15	CHH	TSS	0.0015241679886999	loss	FvH4_2g30010
Fvb2	23265501	23265550	50	60	138	0.434782608695652	34	48	0.708333333333333	12	CHH	TSS	0.00142410138264018	gain	FvH4_2g30010
Fvb2	23276701	23276750	50	16	72	0.222222222222222	1	52	0.0192307692307692	13	CHH	TSS	0.00151962297274444	loss	FvH4_2g30030
Fvb2	23293601	23293650	50	59	82	0.719512195121951	21	48	0.4375	10	CHH	TSS	0.00178076011465973	loss	FvH4_2g30070
Fvb2	23318951	23319000	50	14	58	0.241379310344828	1	42	0.0238095238095238	10	CHH	TSS	0.00300706987868466	loss	FvH4_2g30140
Fvb2	23395101	23395150	50	51	108	0.472222222222222	56	75	0.746666666666667	15	CHH	TSS	0.000375686585655528	gain	FvH4_2g30270
Fvb2	23423251	23423300	50	12	155	0.0774193548387097	25	72	0.347222222222222	15	CHH	TSS	2.30034634793473e-06	gain	FvH4_2g30301
Fvb2	23424151	23424200	50	79	222	0.355855855855856	38	55	0.690909090909091	13	CHH	TSS	2.53734811044241e-05	gain	FvH4_2g30301
Fvb2	23424251	23424300	50	27	125	0.216	33	74	0.445945945945946	14	CHH	TSS	0.000908320997228665	gain	FvH4_2g30301
Fvb2	23436201	23436250	50	68	221	0.307692307692308	2	81	0.0246913580246914	11	CHH	TSS	1.92007444390251e-06	loss	FvH4_2g30310
Fvb2	23493451	23493500	50	133	205	0.648780487804878	44	107	0.411214953271028	14	CHH	TSS	0.000135313721005049	loss	FvH4_2g30342
Fvb2	23556501	23556550	50	7	143	0.048951048951049	15	59	0.254237288135593	12	CHH	TSS	6.08380975920893e-05	gain	FvH4_2g30380
Fvb2	23746651	23746700	50	67	243	0.275720164609054	3	72	0.0416666666666667	17	CHH	TSS	7.5356097691538e-05	loss	FvH4_2g30760
Fvb2	23783151	23783200	50	67	215	0.311627906976744	52	89	0.584269662921348	17	CHH	TSS	3.28969351898012e-05	gain	FvH4_2g30820
Fvb2	23783201	23783250	50	78	116	0.672413793103448	42	48	0.875	8	CHH	TSS	0.00783620542863333	gain	FvH4_2g30820
Fvb2	23792801	23792850	50	71	131	0.541984732824427	20	82	0.24390243902439	11	CHH	TSS	5.66936323485724e-05	loss	FvH4_2g30850
Fvb2	23900051	23900100	50	17	140	0.121428571428571	21	52	0.403846153846154	12	CHH	TSS	4.17376371821332e-05	gain	FvH4_2g31060
Fvb2	23900101	23900150	50	37	196	0.188775510204082	49	97	0.505154639175258	20	CHH	TSS	2.84999396668484e-07	gain	FvH4_2g31060
Fvb2	23967351	23967400	50	33	136	0.242647058823529	41	80	0.5125	17	CHH	TSS	0.00012879880690337	gain	FvH4_2g31160
Fvb2	24076751	24076800	50	6	136	0.0441176470588235	19	66	0.287878787878788	16	CHH	TSS	4.97005295526057e-06	gain	FvH4_2g31420
Fvb2	24099151	24099200	50	71	233	0.304721030042918	32	59	0.542372881355932	14	CHH	TSS	0.000917807128443183	gain	FvH4_2g31460
Fvb2	24119101	24119150	50	183	271	0.675276752767528	26	67	0.388059701492537	14	CHH	TSS	4.68391304991491e-05	loss	FvH4_2g31490
Fvb2	24125251	24125300	50	78	98	0.795918367346939	31	54	0.574074074074074	8	CHH	TSS	0.0039923978265627	loss	FvH4_2g31510
Fvb2	24173751	24173800	50	66	174	0.379310344827586	40	68	0.588235294117647	12	CHH	TSS	0.00358935972767643	gain	FvH4_2g31570
Fvb2	24201551	24201600	50	19	81	0.234567901234568	19	29	0.655172413793103	7	CHH	TSS	0.000108137069402372	gain	FvH4_2g31621
Fvb2	24281601	24281650	50	57	248	0.229838709677419	31	72	0.430555555555556	16	CHH	TSS	0.00108083029217715	gain	FvH4_2g31760
Fvb2	24376351	24376400	50	38	80	0.475	12	66	0.181818181818182	15	CHH	TSS	0.000363970313106458	loss	FvH4_2g32000
Fvb2	24381301	24381350	50	72	114	0.631578947368421	46	52	0.884615384615385	13	CHH	TSS	0.00115682554909811	gain	FvH4_2g32010
Fvb2	24427851	24427900	50	24	142	0.169014084507042	29	62	0.467741935483871	12	CHH	TSS	2.81201969772519e-05	gain	FvH4_2g32100
Fvb2	24438601	24438650	50	53	184	0.28804347826087	29	57	0.508771929824561	13	CHH	TSS	0.00249176816161319	gain	FvH4_2g32120
Fvb2	24446351	24446400	50	14	97	0.144329896907216	22	62	0.354838709677419	13	CHH	TSS	0.00235038676112566	gain	FvH4_2g32150
Fvb2	24567901	24567950	50	36	69	0.521739130434783	13	69	0.188405797101449	15	CHH	TSS	0.000106723114428594	loss	FvH4_2g32400
Fvb2	24727751	24727800	50	81	148	0.547297297297297	58	77	0.753246753246753	16	CHH	TSS	0.00292995421662777	gain	FvH4_2g32710
Fvb2	24751451	24751500	50	32	200	0.16	36	98	0.36734693877551	12	CHH	TSS	0.000141527464110391	gain	FvH4_2g32760
Fvb2	24773351	24773400	50	25	288	0.0868055555555556	20	69	0.289855072463768	11	CHH	TSS	2.03831113233969e-05	gain	FvH4_2g32810
Fvb2	24874301	24874350	50	93	117	0.794871794871795	62	105	0.59047619047619	12	CHH	TSS	0.00123991088665936	loss	FvH4_2g33030
Fvb2	24920351	24920400	50	46	177	0.259887005649718	1	44	0.0227272727272727	11	CHH	TSS	0.000844604057126934	loss	FvH4_2g33150
Fvb2	25024051	25024100	50	64	129	0.496124031007752	61	77	0.792207792207792	19	CHH	TSS	7.22299362008025e-05	gain	FvH4_2g33311
Fvb2	25167151	25167200	50	2	55	0.0363636363636364	13	48	0.270833333333333	12	CHH	TSS	0.00105742595860471	gain	FvH4_2g33630
Fvb2	25167251	25167300	50	8	70	0.114285714285714	35	77	0.454545454545455	16	CHH	TSS	2.31970053715317e-05	gain	FvH4_2g33630
Fvb2	25167551	25167600	50	47	165	0.284848484848485	30	61	0.491803278688525	12	CHH	TSS	0.0039058935823605	gain	FvH4_2g33630
Fvb2	25170301	25170350	50	22	83	0.265060240963855	0	48	0	12	CHH	TSS	0.000194062964728325	loss	FvH4_2g33640
Fvb2	25170401	25170450	50	56	156	0.358974358974359	2	72	0.0277777777777778	14	CHH	TSS	9.14608328041523e-07	loss	FvH4_2g33640
Fvb2	25196151	25196200	50	27	102	0.264705882352941	21	43	0.488372093023256	9	CHH	TSS	0.00897612580244407	gain	FvH4_2g33690
Fvb2	25196201	25196250	50	47	150	0.313333333333333	34	59	0.576271186440678	14	CHH	TSS	0.000682130992976486	gain	FvH4_2g33690
Fvb2	25276901	25276950	50	73	166	0.439759036144578	7	65	0.107692307692308	12	CHH	TSS	9.47131992191409e-06	loss	FvH4_2g33850
Fvb2	25349451	25349500	50	65	74	0.878378378378378	21	38	0.552631578947368	8	CHH	TSS	0.000224792371617096	loss	FvH4_2g34000
Fvb2	25393951	25394000	50	33	209	0.157894736842105	23	64	0.359375	16	CHH	TSS	0.000722699844251322	gain	FvH4_2g34051
Fvb2	25408351	25408400	50	39	75	0.52	4	33	0.121212121212121	5	CHH	TSS	0.000200702295208701	loss	FvH4_2g34080
Fvb2	25479201	25479250	50	18	100	0.18	17	39	0.435897435897436	8	CHH	TSS	0.0021608396105598	gain	FvH4_2g34240
Fvb2	25481601	25481650	50	56	132	0.424242424242424	47	74	0.635135135135135	16	CHH	TSS	0.00401327528362055	gain	FvH4_2g34250
Fvb2	25481651	25481700	50	36	93	0.387096774193548	28	44	0.636363636363636	10	CHH	TSS	0.00653506614070548	gain	FvH4_2g34250
Fvb2	25481801	25481850	50	13	85	0.152941176470588	24	55	0.436363636363636	11	CHH	TSS	0.000365522335616949	gain	FvH4_2g34250
Fvb2	25585201	25585250	50	19	72	0.263888888888889	0	24	0	6	CHH	TSS	0.00524488924016836	loss	FvH4_2g34430
Fvb2	25608651	25608700	50	105	148	0.709459459459459	24	49	0.489795918367347	12	CHH	TSS	0.00534325651395041	loss	FvH4_2g34480
Fvb2	25659901	25659950	50	79	281	0.281138790035587	46	88	0.522727272727273	20	CHH	TSS	7.97880542563073e-05	gain	FvH4_2g34600
Fvb2	25713351	25713400	50	13	71	0.183098591549296	35	87	0.402298850574713	15	CHH	TSS	0.00324477113497475	gain	FvH4_2g34700
Fvb2	25713501	25713550	50	52	175	0.297142857142857	54	99	0.545454545454545	13	CHH	TSS	0.000120755142756843	gain	FvH4_2g34700
Fvb2	25834901	25834950	50	78	160	0.4875	16	65	0.246153846153846	13	CHH	TSS	0.0011861146511268	loss	FvH4_2g34900
Fvb2	25948001	25948050	50	98	194	0.505154639175258	42	58	0.724137931034483	10	CHH	TSS	0.00358598712384375	gain	FvH4_2g35110
Fvb2	25948101	25948150	50	31	139	0.223021582733813	27	57	0.473684210526316	11	CHH	TSS	0.000725142062742803	gain	FvH4_2g35110
Fvb2	26082251	26082300	50	96	183	0.524590163934426	41	56	0.732142857142857	13	CHH	TSS	0.0062273870477149	gain	FvH4_2g35350
Fvb2	26146401	26146450	50	28	88	0.318181818181818	1	29	0.0344827586206897	6	CHH	TSS	0.00252330008558813	loss	FvH4_2g35480
Fvb2	26215501	26215550	50	105	388	0.270618556701031	60	110	0.545454545454545	22	CHH	TSS	6.78218218434714e-07	gain	FvH4_2g35572
Fvb2	26258801	26258850	50	87	158	0.550632911392405	20	66	0.303030303030303	16	CHH	TSS	0.00100502238934806	loss	FvH4_2g35610
Fvb2	26320901	26320950	50	8	79	0.10126582278481	21	65	0.323076923076923	9	CHH	TSS	0.00127456021909353	gain	FvH4_2g35700
Fvb2	26336151	26336200	50	19	168	0.113095238095238	18	52	0.346153846153846	12	CHH	TSS	0.000184219168648624	gain	FvH4_2g35740
Fvb2	26407501	26407550	50	27	113	0.238938053097345	1	37	0.027027027027027	9	CHH	TSS	0.00441321568753801	loss	FvH4_2g35890
Fvb2	26449401	26449450	50	26	107	0.242990654205607	18	38	0.473684210526316	9	CHH	TSS	0.0079888674638814	gain	FvH4_2g35990
Fvb2	26477901	26477950	50	72	253	0.284584980237154	41	82	0.5	16	CHH	TSS	0.000542734209706565	gain	FvH4_2g36060
Fvb2	26477951	26478000	50	48	173	0.277456647398844	55	93	0.591397849462366	16	CHH	TSS	3.59466863529891e-06	gain	FvH4_2g36060
Fvb2	26478051	26478100	50	93	315	0.295238095238095	80	133	0.601503759398496	18	CHH	TSS	2.73689503243587e-08	gain	FvH4_2g36060
Fvb2	26501051	26501100	50	12	169	0.0710059171597633	27	95	0.284210526315789	16	CHH	TSS	1.29726637464136e-05	gain	FvH4_2g36110
Fvb2	26501151	26501200	50	7	106	0.0660377358490566	31	101	0.306930693069307	11	CHH	TSS	2.81371770782269e-05	gain	FvH4_2g36110
Fvb2	26501201	26501250	50	4	81	0.0493827160493827	15	60	0.25	10	CHH	TSS	0.000822666497566728	gain	FvH4_2g36110
Fvb2	26555251	26555300	50	4	90	0.0444444444444444	14	51	0.274509803921569	12	CHH	TSS	0.000180178016363473	gain	FvH4_2g36230
Fvb2	26972701	26972750	50	15	64	0.234375	0	52	0	11	CHH	TSS	0.000334867068740745	loss	FvH4_2g36940
Fvb2	26973401	26973450	50	3	68	0.0441176470588235	12	38	0.315789473684211	9	CHH	TSS	0.000237475814767137	gain	FvH4_2g36940
Fvb2	27235351	27235400	50	255	355	0.71830985915493	84	176	0.477272727272727	28	CHH	TSS	5.79027775733074e-07	loss	FvH4_2g37372
Fvb2	27242501	27242550	50	101	244	0.413934426229508	20	101	0.198019801980198	19	CHH	TSS	0.000257155792448582	loss	FvH4_2g37373
Fvb2	27246601	27246650	50	76	246	0.308943089430894	54	106	0.509433962264151	23	CHH	TSS	0.000560156729445197	gain	FvH4_2g37374
Fvb2	27246651	27246700	50	58	228	0.254385964912281	50	99	0.505050505050505	22	CHH	TSS	3.33632641923645e-05	gain	FvH4_2g37374
Fvb2	27247151	27247200	50	83	204	0.406862745098039	22	131	0.16793893129771	23	CHH	TSS	1.79189698670385e-05	loss	FvH4_2g37375
Fvb2	27247401	27247450	50	109	285	0.382456140350877	83	117	0.709401709401709	27	CHH	TSS	5.0140315890204e-08	gain	FvH4_2g37375
Fvb2	27247451	27247500	50	66	206	0.320388349514563	66	103	0.640776699029126	25	CHH	TSS	8.07332758386331e-07	gain	FvH4_2g37375
Fvb2	27249801	27249850	50	107	256	0.41796875	50	71	0.704225352112676	16	CHH	TSS	5.8143314161263e-05	gain	FvH4_2g37377
Fvb2	27249851	27249900	50	67	177	0.378531073446328	48	69	0.695652173913043	12	CHH	TSS	2.7801987728185e-05	gain	FvH4_2g37377
Fvb2	27261901	27261950	50	23	40	0.575	8	43	0.186046511627907	9	CHH	TSS	0.000431886956144602	loss	FvH4_2g37381
Fvb2	27286551	27286600	50	17	64	0.265625	0	40	0	10	CHH	TSS	0.000580967289383743	loss	FvH4_2g37450
Fvb2	27318701	27318750	50	91	139	0.654676258992806	23	62	0.370967741935484	12	CHH	TSS	0.000326541410172382	loss	FvH4_2g37540
Fvb2	27363501	27363550	50	14	94	0.148936170212766	14	39	0.358974358974359	9	CHH	TSS	0.00701006343851261	gain	FvH4_2g37640
Fvb2	27455551	27455600	50	46	216	0.212962962962963	0	66	0	16	CHH	TSS	0.000104287302677286	loss	FvH4_2g37830
Fvb2	27501801	27501850	50	120	160	0.75	44	92	0.478260869565217	15	CHH	TSS	4.30784067689099e-05	loss	FvH4_2g37900
Fvb2	27520101	27520150	50	52	296	0.175675675675676	38	89	0.426966292134831	21	CHH	TSS	5.43126080660324e-06	gain	FvH4_2g37920
Fvb2	27524151	27524200	50	5	89	0.0561797752808989	6	21	0.285714285714286	5	CHH	TSS	0.00197588162116696	gain	FvH4_2g37930
Fvb2	27530101	27530150	50	30	119	0.252100840336134	41	82	0.5	17	CHH	TSS	0.000498478371105955	gain	FvH4_2g37941
Fvb2	27530301	27530350	50	26	130	0.2	33	80	0.4125	19	CHH	TSS	0.00118565722255484	gain	FvH4_2g37941
Fvb2	27540601	27540650	50	92	165	0.557575757575758	52	67	0.776119402985075	15	CHH	TSS	0.00224717503279706	gain	FvH4_2g37971
Fvb2	27541001	27541050	50	30	111	0.27027027027027	0	52	0	12	CHH	TSS	8.77125777498665e-05	loss	FvH4_2g37971
Fvb2	27548651	27548700	50	81	238	0.340336134453782	4	63	0.0634920634920635	14	CHH	TSS	4.56202752282781e-05	loss	FvH4_2g38000
Fvb2	27683151	27683200	50	20	67	0.298507462686567	1	26	0.0384615384615385	6	CHH	TSS	0.00726816838540636	loss	FvH4_2g38230
Fvb2	27722201	27722250	50	57	184	0.309782608695652	5	48	0.104166666666667	10	CHH	TSS	0.00446931060015833	loss	FvH4_2g38270
Fvb2	27725451	27725500	50	92	300	0.306666666666667	9	87	0.103448275862069	16	CHH	TSS	0.000277898589136511	loss	FvH4_2g38280
Fvb2	27730001	27730050	50	2	174	0.0114942528735632	13	51	0.254901960784314	11	CHH	TSS	2.18902733965868e-08	gain	FvH4_2g38290
Fvb2	27843601	27843650	50	9	207	0.0434782608695652	23	74	0.310810810810811	17	CHH	TSS	1.39999801105301e-08	gain	FvH4_2g38500
Fvb2	27909351	27909400	50	49	110	0.445454545454545	34	49	0.693877551020408	9	CHH	TSS	0.00411522355239371	gain	FvH4_2g38670
Fvb2	27988851	27988900	50	56	159	0.352201257861635	28	49	0.571428571428571	11	CHH	TSS	0.0064640057642064	gain	FvH4_2g38770
Fvb2	28127751	28127800	50	54	211	0.255924170616114	3	58	0.0517241379310345	11	CHH	TSS	0.00104161015516548	loss	FvH4_2g39050
Fvb2	28202351	28202400	50	32	146	0.219178082191781	40	88	0.454545454545455	13	CHH	TSS	0.000297660848840667	gain	FvH4_2g39170
Fvb2	28285051	28285100	50	70	166	0.421686746987952	48	63	0.761904761904762	14	CHH	TSS	1.79063985603511e-05	gain	FvH4_2g39360
Fvb2	28285301	28285350	50	113	129	0.875968992248062	35	66	0.53030303030303	14	CHH	TSS	9.06470910187362e-07	loss	FvH4_2g39360
Fvb2	28368151	28368200	50	45	195	0.230769230769231	31	70	0.442857142857143	13	CHH	TSS	0.00105634371983545	gain	FvH4_2g39520
Fvb2	28405451	28405500	50	66	90	0.733333333333333	19	61	0.311475409836066	13	CHH	TSS	2.23842046895445e-06	loss	FvH4_2g39600
Fvb2	28529101	28529150	50	38	195	0.194871794871795	31	72	0.430555555555556	16	CHH	TSS	0.000198170221519589	gain	FvH4_2g39920
Fvb2	28540901	28540950	50	118	243	0.48559670781893	55	75	0.733333333333333	17	CHH	TSS	0.000310331853428096	gain	FvH4_2g39931
Fvb2	28546401	28546450	50	106	345	0.307246376811594	12	132	0.0909090909090909	20	CHH	TSS	5.73088902636543e-06	loss	FvH4_2g39932
Fvb2	28546801	28546850	50	127	280	0.453571428571429	27	112	0.241071428571429	25	CHH	TSS	0.000206292798402848	loss	FvH4_2g39932
Fvb2	28547551	28547600	50	189	435	0.43448275862069	19	138	0.13768115942029	21	CHH	TSS	8.03615073944167e-09	loss	FvH4_2g39933
Fvb2	28549501	28549550	50	66	243	0.271604938271605	53	109	0.486238532110092	24	CHH	TSS	0.000178950764271799	gain	FvH4_2g39934
Fvb2	28555051	28555100	50	65	249	0.261044176706827	63	134	0.470149253731343	19	CHH	TSS	9.13658190066807e-05	gain	FvH4_2g39935
Fvb2	28681301	28681350	50	27	146	0.184931506849315	23	51	0.450980392156863	11	CHH	TSS	0.000317294748046891	gain	FvH4_2g40180
Fvb2	28825801	28825850	50	79	187	0.422459893048128	17	90	0.188888888888889	21	CHH	TSS	0.000255664403579843	loss	FvH4_2g40493
Fvb2	28857801	28857850	50	204	380	0.536842105263158	51	164	0.310975609756098	27	CHH	TSS	7.12650370851355e-06	loss	FvH4_2g40496
Fvb2	28857901	28857950	50	173	287	0.602787456445993	23	108	0.212962962962963	21	CHH	TSS	3.15212642569398e-10	loss	FvH4_2g40496
Fvb2	28857951	28858000	50	159	279	0.56989247311828	28	95	0.294736842105263	19	CHH	TSS	1.57917874178168e-05	loss	FvH4_2g40496
Fvb2	28858001	28858050	50	168	311	0.540192926045016	36	108	0.333333333333333	22	CHH	TSS	0.000375585281530862	loss	FvH4_2g40496
Fvb2	28946351	28946400	50	120	240	0.5	17	93	0.182795698924731	17	CHH	TSS	1.18498035773595e-06	loss	FvH4_2g40680
Fvb2	28946401	28946450	50	118	152	0.776315789473684	31	67	0.462686567164179	12	CHH	TSS	1.88407214641353e-05	loss	FvH4_2g40680
Fvb2	28946601	28946650	50	17	28	0.607142857142857	2	25	0.08	6	CHH	TSS	0.00014735055890243	loss	FvH4_2g40680
Fvb2	28987251	28987300	50	59	131	0.450381679389313	12	67	0.17910447761194	11	CHH	TSS	0.000309781207914251	loss	FvH4_2g40770
Fvb2	28993201	28993250	50	56	179	0.312849162011173	51	90	0.566666666666667	17	CHH	TSS	0.000138676219989112	gain	FvH4_2g40790
Fvb2	29014501	29014550	50	113	197	0.573604060913706	66	84	0.785714285714286	14	CHH	TSS	0.000997092484798836	gain	FvH4_2g40820
Fvb2	29244901	29244950	50	29	117	0.247863247863248	30	56	0.535714285714286	10	CHH	TSS	0.000339708072837064	gain	FvH4_2g41310
Fvb3	53553	53602	50	45	104	0.432692307692308	14	68	0.205882352941176	13	CHH	TSS	0.00255946894282285	loss	FvH4_3g00060
Fvb3	68053	68102	50	169	255	0.662745098039216	56	63	0.888888888888889	15	CHH	TSS	0.000638891235613643	gain	FvH4_3g00090
Fvb3	147053	147102	50	2	109	0.018348623853211	14	58	0.241379310344828	12	CHH	TSS	1.41772219268603e-05	gain	FvH4_3g00250
Fvb3	230303	230352	50	21	101	0.207920792079208	31	75	0.413333333333333	12	CHH	TSS	0.00349884904997158	gain	FvH4_3g00430
Fvb3	233153	233202	50	10	90	0.111111111111111	13	40	0.325	10	CHH	TSS	0.00353775009361985	gain	FvH4_3g00440
Fvb3	422703	422752	50	54	115	0.469565217391304	18	68	0.264705882352941	13	CHH	TSS	0.00634206000618879	loss	FvH4_3g00831
Fvb3	433203	433252	50	66	92	0.717391304347826	25	64	0.390625	11	CHH	TSS	0.000113895289368172	loss	FvH4_3g00840
Fvb3	433253	433302	50	93	205	0.453658536585366	27	114	0.236842105263158	15	CHH	TSS	0.000251429168789797	loss	FvH4_3g00840
Fvb3	433303	433352	50	68	149	0.456375838926175	21	90	0.233333333333333	11	CHH	TSS	0.000807430222448244	loss	FvH4_3g00840
Fvb3	482853	482902	50	97	203	0.477832512315271	62	87	0.71264367816092	15	CHH	TSS	0.000403856230546401	gain	FvH4_3g00960
Fvb3	512103	512152	50	19	92	0.206521739130435	26	58	0.448275862068966	10	CHH	TSS	0.00201819055247269	gain	FvH4_3g01040
Fvb3	651453	651502	50	130	255	0.509803921568627	31	108	0.287037037037037	27	CHH	TSS	0.00019696439030029	loss	FvH4_3g01283
Fvb3	657203	657252	50	280	576	0.486111111111111	21	121	0.173553719008264	26	CHH	TSS	8.3781025955072e-09	loss	FvH4_3g01286
Fvb3	657353	657402	50	204	447	0.456375838926175	23	117	0.196581196581197	21	CHH	TSS	2.50098600486528e-06	loss	FvH4_3g01286
Fvb3	657403	657452	50	152	388	0.391752577319588	16	108	0.148148148148148	20	CHH	TSS	1.09675827549897e-05	loss	FvH4_3g01286
Fvb3	658253	658302	50	198	349	0.567335243553009	35	113	0.309734513274336	22	CHH	TSS	9.83771189367018e-06	loss	FvH4_3g01287
Fvb3	809203	809252	50	23	93	0.247311827956989	1	61	0.0163934426229508	10	CHH	TSS	0.000226070860326904	loss	FvH4_3g01580
Fvb3	809403	809452	50	5	60	0.0833333333333333	19	45	0.422222222222222	8	CHH	TSS	0.000106341660494104	gain	FvH4_3g01580
Fvb3	844103	844152	50	10	292	0.0342465753424658	18	63	0.285714285714286	13	CHH	TSS	9.32508767261733e-10	gain	FvH4_3g01610
Fvb3	1005003	1005052	50	34	133	0.255639097744361	22	48	0.458333333333333	10	CHH	TSS	0.00921329504113042	gain	FvH4_3g01990
Fvb3	1005203	1005252	50	87	156	0.557692307692308	16	48	0.333333333333333	9	CHH	TSS	0.00674754931812367	loss	FvH4_3g01990
Fvb3	1145703	1145752	50	57	127	0.448818897637795	56	73	0.767123287671233	16	CHH	TSS	4.07088034526394e-05	gain	FvH4_3g02250
Fvb3	1174903	1174952	50	40	180	0.222222222222222	26	53	0.490566037735849	12	CHH	TSS	0.00026848976952	gain	FvH4_3g02320
Fvb3	1255603	1255652	50	93	172	0.540697674418605	17	62	0.274193548387097	14	CHH	TSS	0.000512971633316726	loss	FvH4_3g02510
Fvb3	1490803	1490852	50	35	117	0.299145299145299	26	50	0.52	9	CHH	TSS	0.00682247915389332	gain	FvH4_3g02833
Fvb3	1491153	1491202	50	59	314	0.187898089171975	33	78	0.423076923076923	18	CHH	TSS	3.86188769054991e-05	gain	FvH4_3g02833
Fvb3	1564053	1564102	50	43	87	0.494252873563218	33	45	0.733333333333333	7	CHH	TSS	0.00849609905299872	gain	FvH4_3g02930
Fvb3	1583353	1583402	50	141	199	0.708542713567839	47	97	0.484536082474227	18	CHH	TSS	0.000317994057336434	loss	FvH4_3g02980
Fvb3	1641803	1641852	50	92	232	0.396551724137931	27	147	0.183673469387755	18	CHH	TSS	4.39112774378275e-05	loss	FvH4_3g03072
Fvb3	1739403	1739452	50	57	294	0.193877551020408	33	81	0.407407407407407	14	CHH	TSS	0.000152435884181396	gain	FvH4_3g03241
Fvb3	1812003	1812052	50	60	174	0.344827586206897	6	75	0.08	14	CHH	TSS	4.50492481931805e-05	loss	FvH4_3g03325
Fvb3	1889853	1889902	50	1	199	0.0050251256281407	15	67	0.223880597014925	9	CHH	TSS	2.80324481556717e-09	gain	FvH4_3g03460
Fvb3	1900153	1900202	50	59	94	0.627659574468085	25	68	0.367647058823529	13	CHH	TSS	0.00140929482805679	loss	FvH4_3g03480
Fvb3	1909653	1909702	50	24	121	0.198347107438017	27	64	0.421875	16	CHH	TSS	0.00154896233306788	gain	FvH4_3g03482
Fvb3	1909903	1909952	50	96	192	0.5	11	119	0.092436974789916	15	CHH	TSS	1.98720975326569e-11	loss	FvH4_3g03482
Fvb3	1909953	1910002	50	163	237	0.687763713080169	42	124	0.338709677419355	19	CHH	TSS	6.48594325065004e-09	loss	FvH4_3g03482
Fvb3	2058903	2058952	50	49	130	0.376923076923077	45	50	0.9	9	CHH	TSS	9.20158889179841e-09	gain	FvH4_3g03680
Fvb3	2058953	2059002	50	42	164	0.25609756097561	32	65	0.492307692307692	11	CHH	TSS	0.000831382725129503	gain	FvH4_3g03680
Fvb3	2075153	2075202	50	47	188	0.25	41	82	0.5	14	CHH	TSS	0.000131104088006237	gain	FvH4_3g03710
Fvb3	2138953	2139002	50	41	304	0.134868421052632	30	87	0.344827586206897	16	CHH	TSS	2.77340453454777e-05	gain	FvH4_3g03821
Fvb3	2209053	2209102	50	82	124	0.661290322580645	36	40	0.9	10	CHH	TSS	0.00381673333757209	gain	FvH4_3g03960
Fvb3	2279153	2279202	50	52	94	0.553191489361702	32	38	0.842105263157895	9	CHH	TSS	0.00215193696478117	gain	FvH4_3g04090
Fvb3	2336453	2336502	50	38	195	0.194871794871795	42	102	0.411764705882353	21	CHH	TSS	0.000144362851095577	gain	FvH4_3g04180
Fvb3	2336803	2336852	50	69	164	0.420731707317073	52	74	0.702702702702703	15	CHH	TSS	0.000132215143432254	gain	FvH4_3g04180
Fvb3	2351303	2351352	50	69	108	0.638888888888889	17	60	0.283333333333333	15	CHH	TSS	3.46382347612478e-05	loss	FvH4_3g04200
Fvb3	2436953	2437002	50	50	128	0.390625	6	64	0.09375	9	CHH	TSS	5.92252582717452e-05	loss	FvH4_3g04272
Fvb3	2437003	2437052	50	50	172	0.290697674418605	2	52	0.0384615384615385	11	CHH	TSS	0.000301272989674791	loss	FvH4_3g04272
Fvb3	2481003	2481052	50	88	157	0.560509554140127	9	50	0.18	11	CHH	TSS	1.25039480765687e-05	loss	FvH4_3g04330
Fvb3	2486053	2486102	50	59	123	0.479674796747967	12	47	0.25531914893617	11	CHH	TSS	0.00807973419690598	loss	FvH4_3g04350
Fvb3	2518803	2518852	50	42	94	0.446808510638298	16	67	0.238805970149254	12	CHH	TSS	0.00691198787828437	loss	FvH4_3g04401
Fvb3	2584053	2584102	50	32	226	0.141592920353982	27	76	0.355263157894737	15	CHH	TSS	0.000116828743367994	gain	FvH4_3g04510
Fvb3	2668503	2668552	50	41	110	0.372727272727273	8	52	0.153846153846154	13	CHH	TSS	0.0049319944250974	loss	FvH4_3g04650
Fvb3	2686653	2686702	50	74	211	0.350710900473934	43	75	0.573333333333333	13	CHH	TSS	0.00104864121990775	gain	FvH4_3g04680
Fvb3	2781803	2781852	50	8	125	0.064	31	110	0.281818181818182	12	CHH	TSS	2.7801987728185e-05	gain	FvH4_3g04810
Fvb3	2803353	2803402	50	31	88	0.352272727272727	5	40	0.125	8	CHH	TSS	0.00812654702633598	loss	FvH4_3g04851
Fvb3	2803403	2803452	50	45	97	0.463917525773196	1	60	0.0166666666666667	11	CHH	TSS	4.51948317979208e-08	loss	FvH4_3g04851
Fvb3	2803453	2803502	50	53	113	0.469026548672566	8	82	0.0975609756097561	15	CHH	TSS	4.00951257359597e-07	loss	FvH4_3g04851
Fvb3	2805453	2805502	50	22	50	0.44	18	23	0.782608695652174	5	CHH	TSS	0.0065045487493475	gain	FvH4_3g04860
Fvb3	2838303	2838352	50	2	54	0.037037037037037	22	72	0.305555555555556	11	CHH	TSS	0.00027909789395543	gain	FvH4_3g04920
Fvb3	2838353	2838402	50	75	177	0.423728813559322	65	104	0.625	14	CHH	TSS	0.00145272455965983	gain	FvH4_3g04920
Fvb3	2850003	2850052	50	46	134	0.343283582089552	29	50	0.58	12	CHH	TSS	0.00398424587688086	gain	FvH4_3g04950
Fvb3	2866853	2866902	50	46	106	0.433962264150943	12	55	0.218181818181818	12	CHH	TSS	0.00701151514572028	loss	FvH4_3g04990
Fvb3	2912953	2913002	50	42	72	0.583333333333333	13	40	0.325	8	CHH	TSS	0.0088239732001464	loss	FvH4_3g05040
Fvb3	2913053	2913102	50	8	153	0.0522875816993464	22	81	0.271604938271605	14	CHH	TSS	9.31707229255906e-06	gain	FvH4_3g05040
Fvb3	2958003	2958052	50	31	112	0.276785714285714	23	46	0.5	11	CHH	TSS	0.00735296200117999	gain	FvH4_3g05110
Fvb3	3050453	3050502	50	89	293	0.303754266211604	71	99	0.717171717171717	19	CHH	TSS	4.3087649271185e-11	gain	FvH4_3g05270
Fvb3	3078103	3078152	50	28	83	0.337349397590361	4	52	0.0769230769230769	13	CHH	TSS	0.000790940292388069	loss	FvH4_3g05281
Fvb3	3079153	3079202	50	111	466	0.238197424892704	62	137	0.452554744525547	27	CHH	TSS	6.25775892894995e-06	gain	FvH4_3g05282
Fvb3	3079203	3079252	50	103	443	0.232505643340858	53	120	0.441666666666667	29	CHH	TSS	2.21818563013549e-05	gain	FvH4_3g05282
Fvb3	3224453	3224502	50	14	173	0.0809248554913295	27	74	0.364864864864865	15	CHH	TSS	4.59648289252318e-07	gain	FvH4_3g05520
Fvb3	3419453	3419502	50	41	101	0.405940594059406	36	50	0.72	9	CHH	TSS	0.000469624245899897	gain	FvH4_3g05891
Fvb3	3452803	3452852	50	63	71	0.887323943661972	38	56	0.678571428571429	11	CHH	TSS	0.0041248534325072	loss	FvH4_3g05950
Fvb3	3647703	3647752	50	33	153	0.215686274509804	50	96	0.520833333333333	18	CHH	TSS	4.25665264044344e-06	gain	FvH4_3g06360
Fvb3	3651053	3651102	50	38	47	0.808510638297872	8	30	0.266666666666667	7	CHH	TSS	1.10909039198292e-05	loss	FvH4_3g06361
Fvb3	3668153	3668202	50	44	218	0.201834862385321	41	80	0.5125	17	CHH	TSS	1.25817908882149e-06	gain	FvH4_3g06380
Fvb3	3710453	3710502	50	13	89	0.146067415730337	27	60	0.45	13	CHH	TSS	0.0001016309856761	gain	FvH4_3g06460
Fvb3	3895753	3895802	50	176	385	0.457142857142857	25	120	0.208333333333333	20	CHH	TSS	6.63638503025126e-06	loss	FvH4_3g06752
Fvb3	3908803	3908852	50	84	202	0.415841584158416	12	72	0.166666666666667	15	CHH	TSS	0.000273533690849225	loss	FvH4_3g06753
Fvb3	3971653	3971702	50	38	192	0.197916666666667	50	105	0.476190476190476	14	CHH	TSS	3.47104989377797e-06	gain	FvH4_3g06860
Fvb3	3984353	3984402	50	15	126	0.119047619047619	20	60	0.333333333333333	10	CHH	TSS	0.000717154855094402	gain	FvH4_3g06890
Fvb3	3995703	3995752	50	22	205	0.107317073170732	30	91	0.32967032967033	17	CHH	TSS	1.55049759700042e-05	gain	FvH4_3g06911
Fvb3	4061153	4061202	50	51	132	0.386363636363636	13	102	0.127450980392157	17	CHH	TSS	3.60991492779253e-05	loss	FvH4_3g06960
Fvb3	4061203	4061252	50	68	116	0.586206896551724	3	61	0.0491803278688525	12	CHH	TSS	2.79202461828488e-10	loss	FvH4_3g06960
Fvb3	4061253	4061302	50	169	244	0.692622950819672	10	119	0.0840336134453782	22	CHH	TSS	1.16524697799803e-24	loss	FvH4_3g06960
Fvb3	4061303	4061352	50	57	85	0.670588235294118	2	36	0.0555555555555556	7	CHH	TSS	1.59707239129407e-08	loss	FvH4_3g06960
Fvb3	4118253	4118302	50	100	155	0.645161290322581	25	60	0.416666666666667	9	CHH	TSS	0.00268814558483785	loss	FvH4_3g06991
Fvb3	4258853	4258902	50	19	109	0.174311926605505	19	48	0.395833333333333	12	CHH	TSS	0.00319701778452582	gain	FvH4_3g07190
Fvb3	4406853	4406902	50	66	140	0.471428571428571	30	42	0.714285714285714	9	CHH	TSS	0.00594253590611872	gain	FvH4_3g07430
Fvb3	4465003	4465052	50	62	151	0.410596026490066	10	85	0.117647058823529	13	CHH	TSS	1.26729576603249e-05	loss	FvH4_3g07541
Fvb3	4550903	4550952	50	203	312	0.650641025641026	67	160	0.41875	20	CHH	TSS	7.85465940336676e-06	loss	FvH4_3g07750
Fvb3	4610253	4610302	50	52	204	0.254901960784314	3	73	0.0410958904109589	18	CHH	TSS	0.000182272310694134	loss	FvH4_3g07840
Fvb3	4610903	4610952	50	22	55	0.4	3	31	0.0967741935483871	6	CHH	TSS	0.00330879907710316	loss	FvH4_3g07840
Fvb3	4610953	4611002	50	4	130	0.0307692307692308	26	71	0.366197183098592	13	CHH	TSS	5.82822028693369e-09	gain	FvH4_3g07840
Fvb3	4682353	4682402	50	108	231	0.467532467532468	50	72	0.694444444444444	16	CHH	TSS	0.00105696803062629	gain	FvH4_3g07930
Fvb3	4682403	4682452	50	86	214	0.401869158878505	56	82	0.682926829268293	15	CHH	TSS	4.71079139607945e-05	gain	FvH4_3g07930
Fvb3	4682453	4682502	50	154	252	0.611111111111111	47	57	0.824561403508772	13	CHH	TSS	0.0026440051029464	gain	FvH4_3g07930
Fvb3	4779953	4780002	50	178	418	0.425837320574163	123	195	0.630769230769231	22	CHH	TSS	1.11324816149845e-05	gain	FvH4_3g08123
Fvb3	4788203	4788252	50	213	382	0.557591623036649	53	188	0.281914893617021	21	CHH	TSS	1.47860945045416e-08	loss	FvH4_3g08130
Fvb3	4788253	4788302	50	218	355	0.614084507042253	54	149	0.36241610738255	22	CHH	TSS	1.84543204394573e-06	loss	FvH4_3g08130
Fvb3	4788353	4788402	50	149	293	0.508532423208191	31	121	0.256198347107438	17	CHH	TSS	1.1842280435032e-05	loss	FvH4_3g08130
Fvb3	4788403	4788452	50	257	430	0.597674418604651	42	150	0.28	23	CHH	TSS	9.90357664050066e-10	loss	FvH4_3g08130
Fvb3	4788453	4788502	50	354	484	0.731404958677686	39	108	0.361111111111111	23	CHH	TSS	1.86409407360966e-11	loss	FvH4_3g08130
Fvb3	4788503	4788552	50	300	477	0.628930817610063	25	111	0.225225225225225	26	CHH	TSS	1.88744978195323e-12	loss	FvH4_3g08130
Fvb3	4788653	4788702	50	157	354	0.443502824858757	22	101	0.217821782178218	20	CHH	TSS	0.00010532410019973	loss	FvH4_3g08130
Fvb3	4788703	4788752	50	74	269	0.275092936802974	3	76	0.0394736842105263	17	CHH	TSS	4.3167033492491e-05	loss	FvH4_3g08130
Fvb3	4848653	4848702	50	53	160	0.33125	31	44	0.704545454545455	10	CHH	TSS	3.01868426907138e-05	gain	FvH4_3g08271
Fvb3	4849153	4849202	50	40	120	0.333333333333333	5	44	0.113636363636364	9	CHH	TSS	0.00549043996157691	loss	FvH4_3g08271
Fvb3	4950053	4950102	50	21	87	0.241379310344828	28	38	0.736842105263158	9	CHH	TSS	1.51803693457067e-06	gain	FvH4_3g08471
Fvb3	5008303	5008352	50	37	249	0.14859437751004	20	53	0.377358490566038	13	CHH	TSS	0.000225721635356153	gain	FvH4_3g08580
Fvb3	5235403	5235452	50	18	84	0.214285714285714	25	56	0.446428571428571	11	CHH	TSS	0.0038752861811239	gain	FvH4_3g08950
Fvb3	5235553	5235602	50	14	70	0.2	23	41	0.560975609756098	7	CHH	TSS	0.000205014755576285	gain	FvH4_3g08950
Fvb3	5382803	5382852	50	19	104	0.182692307692308	25	63	0.396825396825397	13	CHH	TSS	0.00269923951507033	gain	FvH4_3g09210
Fvb3	5401303	5401352	50	164	240	0.683333333333333	41	93	0.440860215053763	19	CHH	TSS	0.000110485421766404	loss	FvH4_3g09240
Fvb3	5583853	5583902	50	70	120	0.583333333333333	57	68	0.838235294117647	10	CHH	TSS	0.000540674349041678	gain	FvH4_3g09610
Fvb3	5606103	5606152	50	22	92	0.239130434782609	35	66	0.53030303030303	15	CHH	TSS	0.00031698132482623	gain	FvH4_3g09640
Fvb3	5612203	5612252	50	13	65	0.2	0	31	0	7	CHH	TSS	0.00755106194761754	loss	FvH4_3g09660
Fvb3	5612253	5612302	50	47	111	0.423423423423423	9	46	0.195652173913043	11	CHH	TSS	0.00687882537672076	loss	FvH4_3g09660
Fvb3	5612353	5612402	50	9	66	0.136363636363636	18	45	0.4	9	CHH	TSS	0.00183850155361472	gain	FvH4_3g09660
Fvb3	5683553	5683602	50	30	95	0.315789473684211	6	78	0.0769230769230769	17	CHH	TSS	0.000235500887762657	loss	FvH4_3g09760
Fvb3	5862003	5862052	50	9	66	0.136363636363636	17	36	0.472222222222222	9	CHH	TSS	0.000359263250945033	gain	FvH4_3g10080
Fvb3	6472303	6472352	50	31	84	0.369047619047619	2	42	0.0476190476190476	10	CHH	TSS	0.000222992700109681	loss	FvH4_3g10930
Fvb3	6499203	6499252	50	126	161	0.782608695652174	41	74	0.554054054054054	13	CHH	TSS	0.000537907018136998	loss	FvH4_3g11000
Fvb3	6677653	6677702	50	49	164	0.298780487804878	5	78	0.0641025641025641	18	CHH	TSS	0.000104336549374509	loss	FvH4_3g11330
Fvb3	6710653	6710702	50	129	208	0.620192307692308	20	69	0.289855072463768	15	CHH	TSS	9.48520371590504e-06	loss	FvH4_3g11380
Fvb3	6933553	6933602	50	87	199	0.437185929648241	17	78	0.217948717948718	16	CHH	TSS	0.000984808864954991	loss	FvH4_3g11740
Fvb3	7257353	7257402	50	122	304	0.401315789473684	11	67	0.164179104477612	16	CHH	TSS	0.000427232201732896	loss	FvH4_3g12250
Fvb3	7260553	7260602	50	70	139	0.503597122302158	47	63	0.746031746031746	14	CHH	TSS	0.00156362910570976	gain	FvH4_3g12270
Fvb3	7342803	7342852	50	49	138	0.355072463768116	30	52	0.576923076923077	13	CHH	TSS	0.00592153867967303	gain	FvH4_3g12370
Fvb3	7371603	7371652	50	74	155	0.47741935483871	25	94	0.265957446808511	15	CHH	TSS	0.00126620630835769	loss	FvH4_3g12400
Fvb3	7402403	7402452	50	118	188	0.627659574468085	25	64	0.390625	13	CHH	TSS	0.00126327820183383	loss	FvH4_3g12450
Fvb3	7471853	7471902	50	60	238	0.252100840336134	2	75	0.0266666666666667	17	CHH	TSS	5.81909282258105e-05	loss	FvH4_3g12521
Fvb3	7478453	7478502	50	122	265	0.460377358490566	23	107	0.214953271028037	21	CHH	TSS	3.76946880431231e-05	loss	FvH4_3g12581
Fvb3	7534853	7534902	50	89	169	0.526627218934911	37	115	0.321739130434783	18	CHH	TSS	0.000920826164380044	loss	FvH4_3g12634
Fvb3	7556303	7556352	50	21	97	0.216494845360825	0	55	0	6	CHH	TSS	0.000362270829558567	loss	FvH4_3g12671
Fvb3	7645153	7645202	50	15	148	0.101351351351351	20	61	0.327868852459016	12	CHH	TSS	0.000151088032825898	gain	FvH4_3g12743
Fvb3	7674503	7674552	50	84	143	0.587412587412587	45	55	0.818181818181818	9	CHH	TSS	0.00264206933953007	gain	FvH4_3g12840
Fvb3	7674553	7674602	50	82	176	0.465909090909091	44	60	0.733333333333333	12	CHH	TSS	0.000542179224580104	gain	FvH4_3g12840
Fvb3	7726403	7726452	50	68	171	0.39766081871345	41	57	0.719298245614035	12	CHH	TSS	7.20055844025919e-05	gain	FvH4_3g12940
Fvb3	7743653	7743702	50	113	128	0.8828125	32	59	0.542372881355932	10	CHH	TSS	1.76548505358591e-06	loss	FvH4_3g12961
Fvb3	7803603	7803652	50	39	132	0.295454545454545	27	53	0.509433962264151	13	CHH	TSS	0.00624427954224325	gain	FvH4_3g13050
Fvb3	7902103	7902152	50	44	103	0.427184466019417	7	40	0.175	10	CHH	TSS	0.00501261946735574	loss	FvH4_3g13230
Fvb3	7963403	7963452	50	31	116	0.267241379310345	36	74	0.486486486486487	12	CHH	TSS	0.00241153236943407	gain	FvH4_3g13340
Fvb3	8182153	8182202	50	141	319	0.442006269592476	16	77	0.207792207792208	12	CHH	TSS	0.000305403322731686	loss	FvH4_3g13610
Fvb3	8451203	8451252	50	38	132	0.287878787878788	29	58	0.5	12	CHH	TSS	0.00512516264158869	gain	FvH4_3g14080
Fvb3	8513753	8513802	50	29	109	0.26605504587156	50	73	0.684931506849315	17	CHH	TSS	2.96505803216749e-07	gain	FvH4_3g14151
Fvb3	8513853	8513902	50	24	175	0.137142857142857	37	102	0.362745098039216	14	CHH	TSS	4.08888962200516e-05	gain	FvH4_3g14151
Fvb3	8513903	8513952	50	138	291	0.474226804123711	68	98	0.693877551020408	18	CHH	TSS	0.000307887880247389	gain	FvH4_3g14151
Fvb3	9165053	9165102	50	7	91	0.0769230769230769	27	80	0.3375	17	CHH	TSS	6.05680766389998e-05	gain	FvH4_3g14840
Fvb3	9259603	9259652	50	37	227	0.162995594713656	26	62	0.419354838709677	14	CHH	TSS	4.68988988463932e-05	gain	FvH4_3g14952
Fvb3	9298353	9298402	50	22	78	0.282051282051282	30	58	0.517241379310345	9	CHH	TSS	0.005527548844069	gain	FvH4_3g15000
Fvb3	9312653	9312702	50	25	100	0.25	27	58	0.46551724137931	11	CHH	TSS	0.00571954107153452	gain	FvH4_3g15030
Fvb3	9410353	9410402	50	148	326	0.45398773006135	34	151	0.225165562913907	21	CHH	TSS	8.95946139693905e-06	loss	FvH4_3g15150
Fvb3	9476903	9476952	50	36	83	0.433734939759036	11	54	0.203703703703704	11	CHH	TSS	0.00583943818127655	loss	FvH4_3g15240
Fvb3	9476953	9477002	50	101	252	0.400793650793651	16	92	0.173913043478261	14	CHH	TSS	0.000181314890930213	loss	FvH4_3g15240
Fvb3	9505003	9505052	50	168	205	0.819512195121951	24	51	0.470588235294118	11	CHH	TSS	2.03913412917324e-06	loss	FvH4_3g15290
Fvb3	9546803	9546852	50	144	265	0.543396226415094	86	107	0.803738317757009	15	CHH	TSS	1.33249675027177e-05	gain	FvH4_3g15370
Fvb3	9619403	9619452	50	53	121	0.43801652892562	14	65	0.215384615384615	13	CHH	TSS	0.00293539383739535	loss	FvH4_3g15421
Fvb3	9685403	9685452	50	36	124	0.290322580645161	26	52	0.5	10	CHH	TSS	0.00799435265221774	gain	FvH4_3g15490
Fvb3	9776853	9776902	50	32	123	0.260162601626016	1	46	0.0217391304347826	11	CHH	TSS	0.000751019008317766	loss	FvH4_3g15590
Fvb3	9795103	9795152	50	195	287	0.679442508710801	48	110	0.436363636363636	16	CHH	TSS	3.09634041786349e-05	loss	FvH4_3g15610
Fvb3	9803053	9803102	50	29	96	0.302083333333333	1	28	0.0357142857142857	7	CHH	TSS	0.00411195258478824	loss	FvH4_3g15620
Fvb3	9803353	9803402	50	20	108	0.185185185185185	24	51	0.470588235294118	11	CHH	TSS	0.000321176595735363	gain	FvH4_3g15620
Fvb3	9957653	9957702	50	54	115	0.469565217391304	11	55	0.2	13	CHH	TSS	0.00100144599214621	loss	FvH4_3g15830
Fvb3	10059053	10059102	50	19	142	0.133802816901408	22	61	0.360655737704918	12	CHH	TSS	0.000392612134222771	gain	FvH4_3g15980
Fvb3	10122653	10122702	50	29	121	0.239669421487603	27	59	0.457627118644068	12	CHH	TSS	0.00338644905026834	gain	FvH4_3g16070
Fvb3	10224403	10224452	50	415	518	0.801158301158301	118	199	0.592964824120603	14	CHH	TSS	1.63897756731557e-07	loss	FvH4_3g16201
Fvb3	10229153	10229202	50	6	49	0.122448979591837	12	24	0.5	6	CHH	TSS	0.000675133806255378	gain	FvH4_3g16210
Fvb3	10273253	10273302	50	8	196	0.0408163265306122	22	72	0.305555555555556	13	CHH	TSS	2.61000982111464e-08	gain	FvH4_3g16300
Fvb3	10371403	10371452	50	40	96	0.416666666666667	53	71	0.746478873239437	13	CHH	TSS	6.44952087144186e-05	gain	FvH4_3g16450
Fvb3	10451503	10451552	50	12	196	0.0612244897959184	34	98	0.346938775510204	17	CHH	TSS	6.4946600311169e-09	gain	FvH4_3g16580
Fvb3	10682853	10682902	50	48	231	0.207792207792208	48	112	0.428571428571429	20	CHH	TSS	5.82802777663996e-05	gain	FvH4_3g16950
Fvb3	10736203	10736252	50	157	292	0.537671232876712	36	108	0.333333333333333	21	CHH	TSS	0.000472877724710146	loss	FvH4_3g17000
Fvb3	10736253	10736302	50	110	191	0.575916230366492	22	80	0.275	16	CHH	TSS	2.39021153120943e-05	loss	FvH4_3g17000
Fvb3	10736303	10736352	50	137	260	0.526923076923077	29	100	0.29	15	CHH	TSS	0.000127256911350149	loss	FvH4_3g17000
Fvb3	10788103	10788152	50	101	259	0.38996138996139	41	68	0.602941176470588	16	CHH	TSS	0.00197787123707968	gain	FvH4_3g17061
Fvb3	10840803	10840852	50	21	203	0.103448275862069	23	68	0.338235294117647	17	CHH	TSS	2.19796883522303e-05	gain	FvH4_3g17110
Fvb3	10840853	10840902	50	25	232	0.107758620689655	27	72	0.375	16	CHH	TSS	1.27315575408166e-06	gain	FvH4_3g17110
Fvb3	10845553	10845602	50	40	156	0.256410256410256	32	67	0.477611940298507	15	CHH	TSS	0.00153790149540276	gain	FvH4_3g17130
Fvb3	10868753	10868802	50	71	167	0.425149700598802	14	108	0.12962962962963	17	CHH	TSS	1.80113375151881e-06	loss	FvH4_3g17161
Fvb3	10959703	10959752	50	49	118	0.415254237288136	3	32	0.09375	7	CHH	TSS	0.000983983007646325	loss	FvH4_3g17251
Fvb3	11003803	11003852	50	115	205	0.560975609756098	38	106	0.358490566037736	17	CHH	TSS	0.000995627968726612	loss	FvH4_3g17265
Fvb3	11043953	11044002	50	49	124	0.395161290322581	9	49	0.183673469387755	12	CHH	TSS	0.00803525940534067	loss	FvH4_3g17331
Fvb3	11068703	11068752	50	68	100	0.68	46	52	0.884615384615385	13	CHH	TSS	0.00595990985862311	gain	FvH4_3g17380
Fvb3	11078603	11078652	50	17	80	0.2125	28	55	0.509090909090909	9	CHH	TSS	0.000532949915706523	gain	FvH4_3g17400
Fvb3	11078653	11078702	50	35	84	0.416666666666667	54	77	0.701298701298701	9	CHH	TSS	0.000476193303505602	gain	FvH4_3g17400
Fvb3	11169653	11169702	50	25	158	0.158227848101266	24	64	0.375	12	CHH	TSS	0.000650657654704694	gain	FvH4_3g17520
Fvb3	11169853	11169902	50	34	104	0.326923076923077	32	46	0.695652173913043	11	CHH	TSS	7.54908003568941e-05	gain	FvH4_3g17520
Fvb3	11170153	11170202	50	61	114	0.535087719298246	33	40	0.825	9	CHH	TSS	0.00155591660527941	gain	FvH4_3g17520
Fvb3	11188103	11188152	50	27	91	0.296703296703297	0	51	0	12	CHH	TSS	4.85889374942521e-05	loss	FvH4_3g17550
Fvb3	11246553	11246602	50	72	209	0.344497607655502	10	71	0.140845070422535	15	CHH	TSS	0.00145360047878132	loss	FvH4_3g17660
Fvb3	11313653	11313702	50	57	102	0.558823529411765	62	74	0.837837837837838	11	CHH	TSS	0.00019772974004444	gain	FvH4_3g17800
Fvb3	11428603	11428652	50	92	180	0.511111111111111	10	48	0.208333333333333	12	CHH	TSS	0.000327422842466161	loss	FvH4_3g17970
Fvb3	11439803	11439852	50	28	80	0.35	30	51	0.588235294117647	10	CHH	TSS	0.00757666909515483	gain	FvH4_3g17990
Fvb3	11439903	11439952	50	72	202	0.356435643564356	46	67	0.686567164179104	14	CHH	TSS	1.14383724144014e-05	gain	FvH4_3g17990
Fvb3	11530803	11530852	50	160	294	0.54421768707483	120	147	0.816326530612245	19	CHH	TSS	2.86916393559437e-07	gain	FvH4_3g18100
Fvb3	11597103	11597152	50	39	81	0.481481481481481	5	39	0.128205128205128	9	CHH	TSS	0.000314679743508381	loss	FvH4_3g18162
Fvb3	11649653	11649702	50	67	154	0.435064935064935	39	60	0.65	9	CHH	TSS	0.00502914530518975	gain	FvH4_3g18210
Fvb3	11700353	11700402	50	73	235	0.31063829787234	49	81	0.604938271604938	17	CHH	TSS	1.26886959782432e-05	gain	FvH4_3g18311
Fvb3	11723753	11723802	50	64	213	0.300469483568075	40	77	0.519480519480519	14	CHH	TSS	0.000860898238221678	gain	FvH4_3g18360
Fvb3	11736103	11736152	50	22	138	0.159420289855072	34	66	0.515151515151515	10	CHH	TSS	9.59137385170147e-07	gain	FvH4_3g18381
Fvb3	11803153	11803202	50	108	318	0.339622641509434	52	88	0.590909090909091	20	CHH	TSS	5.86026854265799e-05	gain	FvH4_3g18481
Fvb3	11902003	11902052	50	37	102	0.362745098039216	9	63	0.142857142857143	14	CHH	TSS	0.0025816143253745	loss	FvH4_3g18600
Fvb3	12063453	12063502	50	81	173	0.468208092485549	84	108	0.777777777777778	15	CHH	TSS	2.2472091863832e-06	gain	FvH4_3g18771
Fvb3	12144403	12144452	50	41	122	0.336065573770492	43	60	0.716666666666667	15	CHH	TSS	7.20675287683461e-06	gain	FvH4_3g18910
Fvb3	12161703	12161752	50	42	122	0.344262295081967	7	66	0.106060606060606	9	CHH	TSS	0.000605001343106077	loss	FvH4_3g18930
Fvb3	12265853	12265902	50	17	117	0.145299145299145	22	56	0.392857142857143	11	CHH	TSS	0.000451768791933423	gain	FvH4_3g19030
Fvb3	12331503	12331552	50	126	306	0.411764705882353	59	87	0.67816091954023	15	CHH	TSS	3.78065516079643e-05	gain	FvH4_3g19131
Fvb3	12340053	12340102	50	49	147	0.333333333333333	8	68	0.117647058823529	10	CHH	TSS	0.00116908271853845	loss	FvH4_3g19150
Fvb3	12340103	12340152	50	13	69	0.188405797101449	15	32	0.46875	8	CHH	TSS	0.00375220548514774	gain	FvH4_3g19150
Fvb3	12340353	12340402	50	94	113	0.831858407079646	19	36	0.527777777777778	9	CHH	TSS	0.000368340637995888	loss	FvH4_3g19150
Fvb3	12372403	12372452	50	15	87	0.172413793103448	19	46	0.41304347826087	11	CHH	TSS	0.00285059491533055	gain	FvH4_3g19200
Fvb3	12419153	12419202	50	15	166	0.0903614457831325	29	90	0.322222222222222	11	CHH	TSS	1.25440709790027e-05	gain	FvH4_3g19231
Fvb3	12419403	12419452	50	30	179	0.167597765363128	35	88	0.397727272727273	15	CHH	TSS	9.7196364363918e-05	gain	FvH4_3g19231
Fvb3	12424653	12424702	50	44	184	0.239130434782609	28	62	0.451612903225806	9	CHH	TSS	0.00182965443802693	gain	FvH4_3g19240
Fvb3	12662653	12662702	50	64	145	0.441379310344828	12	83	0.144578313253012	15	CHH	TSS	1.96543337221361e-05	loss	FvH4_3g19560
Fvb3	12697103	12697152	50	12	101	0.118811881188119	11	32	0.34375	6	CHH	TSS	0.00371364065000942	gain	FvH4_3g19620
Fvb3	12761403	12761452	50	26	134	0.194029850746269	27	67	0.402985074626866	11	CHH	TSS	0.00188767032963101	gain	FvH4_3g19640
Fvb3	12789753	12789802	50	77	266	0.289473684210526	50	78	0.641025641025641	15	CHH	TSS	2.13976433434398e-07	gain	FvH4_3g19660
Fvb3	12853703	12853752	50	114	187	0.609625668449198	53	64	0.828125	13	CHH	TSS	0.0017385319597752	gain	FvH4_3g19680
Fvb3	12853753	12853802	50	46	149	0.308724832214765	39	68	0.573529411764706	11	CHH	TSS	0.00037399641442016	gain	FvH4_3g19680
Fvb3	12944803	12944852	50	16	111	0.144144144144144	33	60	0.55	14	CHH	TSS	2.78256937584537e-07	gain	FvH4_3g19790
Fvb3	12944853	12944902	50	12	78	0.153846153846154	27	47	0.574468085106383	10	CHH	TSS	5.3309184880734e-06	gain	FvH4_3g19790
Fvb3	12945153	12945202	50	54	214	0.252336448598131	2	93	0.021505376344086	15	CHH	TSS	8.08812099554329e-06	loss	FvH4_3g19790
Fvb3	13037353	13037402	50	50	113	0.442477876106195	8	57	0.140350877192982	11	CHH	TSS	0.000186563679672956	loss	FvH4_3g19900
Fvb3	13041703	13041752	50	9	144	0.0625	14	52	0.269230769230769	11	CHH	TSS	0.000159733069398931	gain	FvH4_3g19901
Fvb3	13118403	13118452	50	41	79	0.518987341772152	33	43	0.767441860465116	8	CHH	TSS	0.00742912060628272	gain	FvH4_3g19971
Fvb3	13210603	13210652	50	2	74	0.027027027027027	16	68	0.235294117647059	13	CHH	TSS	0.000351259409900612	gain	FvH4_3g20062
Fvb3	13213403	13213452	50	66	352	0.1875	53	136	0.389705882352941	23	CHH	TSS	1.40863902565664e-05	gain	FvH4_3g20080
Fvb3	13250753	13250802	50	24	141	0.170212765957447	41	93	0.440860215053763	11	CHH	TSS	2.36982614925412e-05	gain	FvH4_3g20150
Fvb3	13272553	13272602	50	86	225	0.382222222222222	51	72	0.708333333333333	16	CHH	TSS	7.50426997686878e-06	gain	FvH4_3g20200
Fvb3	13281603	13281652	50	63	262	0.240458015267176	43	88	0.488636363636364	13	CHH	TSS	3.89646113464899e-05	gain	FvH4_3g20230
Fvb3	13303103	13303152	50	40	139	0.287769784172662	41	75	0.546666666666667	12	CHH	TSS	0.000352099340775473	gain	FvH4_3g20240
Fvb3	13591953	13592002	50	22	86	0.255813953488372	31	63	0.492063492063492	12	CHH	TSS	0.00328477559092646	gain	FvH4_3g20541
Fvb3	13777553	13777602	50	44	145	0.303448275862069	5	73	0.0684931506849315	15	CHH	TSS	0.00018688823014318	loss	FvH4_3g20740
Fvb3	13936753	13936802	50	24	168	0.142857142857143	26	66	0.393939393939394	11	CHH	TSS	7.04391397667786e-05	gain	FvH4_3g20863
Fvb3	13967453	13967502	50	120	192	0.625	30	85	0.352941176470588	14	CHH	TSS	7.65041291124299e-05	loss	FvH4_3g20920
Fvb3	13983453	13983502	50	56	78	0.717948717948718	24	50	0.48	7	CHH	TSS	0.00685296200695086	loss	FvH4_3g20951
Fvb3	13983603	13983652	50	20	57	0.350877192982456	2	45	0.0444444444444444	9	CHH	TSS	0.000340365273292336	loss	FvH4_3g20951
Fvb3	14066603	14066652	50	73	230	0.317391304347826	42	74	0.567567567567568	13	CHH	TSS	0.000228775132123666	gain	FvH4_3g21050
Fvb3	14190603	14190652	50	29	85	0.341176470588235	30	52	0.576923076923077	9	CHH	TSS	0.00702049401820611	gain	FvH4_3g21161
Fvb3	14227553	14227602	50	19	154	0.123376623376623	24	72	0.333333333333333	16	CHH	TSS	0.00032949092318964	gain	FvH4_3g21231
Fvb3	14671753	14671802	50	54	113	0.47787610619469	51	67	0.761194029850746	15	CHH	TSS	0.000350621693996968	gain	FvH4_3g21580
Fvb3	14772253	14772302	50	85	106	0.80188679245283	29	71	0.408450704225352	13	CHH	TSS	8.38722483421182e-07	loss	FvH4_3g21710
Fvb3	14996953	14997002	50	186	325	0.572307692307692	26	75	0.346666666666667	16	CHH	TSS	0.000647571083676522	loss	FvH4_3g21921
Fvb3	15152853	15152902	50	76	144	0.527777777777778	35	47	0.74468085106383	10	CHH	TSS	0.0089045913030987	gain	FvH4_3g22110
Fvb3	15215803	15215852	50	19	140	0.135714285714286	37	93	0.397849462365591	17	CHH	TSS	1.8858391799946e-05	gain	FvH4_3g22190
Fvb3	15215853	15215902	50	22	106	0.207547169811321	41	66	0.621212121212121	16	CHH	TSS	4.98316362263656e-07	gain	FvH4_3g22190
Fvb3	15215903	15215952	50	28	104	0.269230769230769	29	53	0.547169811320755	13	CHH	TSS	0.00088487094362965	gain	FvH4_3g22190
Fvb3	15219303	15219352	50	65	248	0.262096774193548	31	62	0.5	15	CHH	TSS	0.000483472614335371	gain	FvH4_3g22200
Fvb3	15313603	15313652	50	104	245	0.424489795918367	16	106	0.150943396226415	17	CHH	TSS	4.4582522448559e-06	loss	FvH4_3g22290
Fvb3	15339053	15339102	50	48	144	0.333333333333333	5	54	0.0925925925925926	12	CHH	TSS	0.000931911499273094	loss	FvH4_3g22310
Fvb3	15473453	15473502	50	0	83	0	12	46	0.260869565217391	8	CHH	TSS	6.0343613558202e-06	gain	FvH4_3g22420
Fvb3	15501253	15501302	50	15	109	0.137614678899083	19	48	0.395833333333333	12	CHH	TSS	0.0004906470747203	gain	FvH4_3g22471
Fvb3	15508603	15508652	50	20	192	0.104166666666667	25	67	0.373134328358209	16	CHH	TSS	3.73547436333306e-06	gain	FvH4_3g22481
Fvb3	15601803	15601852	50	2	86	0.0232558139534884	14	47	0.297872340425532	9	CHH	TSS	1.45966124632979e-05	gain	FvH4_3g22571
Fvb3	15621453	15621502	50	4	112	0.0357142857142857	18	67	0.26865671641791	11	CHH	TSS	1.83676127677233e-05	gain	FvH4_3g22590
Fvb3	15654103	15654152	50	55	84	0.654761904761905	18	60	0.3	13	CHH	TSS	7.47731971902719e-05	loss	FvH4_3g22621
Fvb3	15688803	15688852	50	3	123	0.024390243902439	23	99	0.232323232323232	12	CHH	TSS	8.82535719033454e-06	gain	FvH4_3g22650
Fvb3	15714153	15714202	50	33	129	0.255813953488372	22	47	0.468085106382979	10	CHH	TSS	0.00734285744386881	gain	FvH4_3g22690
Fvb3	15745753	15745802	50	89	146	0.60958904109589	97	118	0.822033898305085	14	CHH	TSS	0.000314558491532837	gain	FvH4_3g22760
Fvb3	15762953	15763002	50	32	196	0.163265306122449	33	87	0.379310344827586	14	CHH	TSS	0.000151178290278022	gain	FvH4_3g22770
Fvb3	15763003	15763052	50	33	94	0.351063829787234	45	71	0.633802816901408	10	CHH	TSS	0.000517371815747373	gain	FvH4_3g22770
Fvb3	15769403	15769452	50	88	149	0.590604026845638	55	58	0.948275862068966	12	CHH	TSS	3.76815366566361e-06	gain	FvH4_3g22780
Fvb3	15769453	15769502	50	159	236	0.673728813559322	93	104	0.894230769230769	17	CHH	TSS	5.70427492085203e-05	gain	FvH4_3g22780
Fvb3	15769553	15769602	50	127	248	0.512096774193548	63	87	0.724137931034483	21	CHH	TSS	0.000860159378603671	gain	FvH4_3g22780
Fvb3	15852453	15852502	50	117	200	0.585	16	58	0.275862068965517	12	CHH	TSS	8.84017472800742e-05	loss	FvH4_3g22804
Fvb3	15852553	15852602	50	92	191	0.481675392670157	7	47	0.148936170212766	11	CHH	TSS	8.88921023111801e-05	loss	FvH4_3g22804
Fvb3	15909453	15909502	50	117	271	0.431734317343173	13	86	0.151162790697674	18	CHH	TSS	1.18079512962972e-05	loss	FvH4_3g22810
Fvb3	16105153	16105202	50	58	121	0.479338842975207	15	62	0.241935483870968	15	CHH	TSS	0.00228028564258414	loss	FvH4_3g22970
Fvb3	16164003	16164052	50	4	94	0.0425531914893617	19	69	0.27536231884058	15	CHH	TSS	7.00176999474986e-05	gain	FvH4_3g23061
Fvb3	16243953	16244002	50	57	215	0.265116279069767	4	64	0.0625	15	CHH	TSS	0.000839574495633818	loss	FvH4_3g23161
Fvb3	16286003	16286052	50	32	192	0.166666666666667	25	66	0.378787878787879	14	CHH	TSS	0.000546234628771327	gain	FvH4_3g23210
Fvb3	16378153	16378202	50	104	206	0.504854368932039	15	73	0.205479452054795	16	CHH	TSS	3.14557887106826e-05	loss	FvH4_3g23303
Fvb3	16378253	16378302	50	12	33	0.363636363636364	1	37	0.027027027027027	6	CHH	TSS	0.000496188606263426	loss	FvH4_3g23303
Fvb3	16378353	16378402	50	22	112	0.196428571428571	54	126	0.428571428571429	15	CHH	TSS	0.000248661833684109	gain	FvH4_3g23303
Fvb3	16390703	16390752	50	159	324	0.490740740740741	25	104	0.240384615384615	17	CHH	TSS	2.69568934027315e-05	loss	FvH4_3g23321
Fvb3	16443903	16443952	50	25	107	0.233644859813084	19	41	0.463414634146341	9	CHH	TSS	0.00642072129008581	gain	FvH4_3g23410
Fvb3	16469603	16469652	50	51	99	0.515151515151515	49	67	0.73134328358209	15	CHH	TSS	0.00551087419073843	gain	FvH4_3g23440
Fvb3	16570753	16570802	50	155	194	0.798969072164949	47	98	0.479591836734694	19	CHH	TSS	3.07997801976627e-07	loss	FvH4_3g23492
Fvb3	16682553	16682602	50	77	192	0.401041666666667	14	87	0.160919540229885	15	CHH	TSS	0.000163438980442683	loss	FvH4_3g23591
Fvb3	16758603	16758652	50	53	124	0.42741935483871	57	86	0.662790697674419	18	CHH	TSS	0.00107945979153507	gain	FvH4_3g23660
Fvb3	16773503	16773552	50	115	206	0.558252427184466	30	87	0.344827586206897	15	CHH	TSS	0.00114592126165685	loss	FvH4_3g23680
Fvb3	16775153	16775202	50	157	274	0.572992700729927	71	84	0.845238095238095	14	CHH	TSS	2.23629938124874e-05	gain	FvH4_3g23690
Fvb3	16775903	16775952	50	17	60	0.283333333333333	21	37	0.567567567567568	5	CHH	TSS	0.00561520419311036	gain	FvH4_3g23690
Fvb3	16795803	16795852	50	8	61	0.131147540983607	14	40	0.35	10	CHH	TSS	0.00916936211069417	gain	FvH4_3g23710
Fvb3	16795853	16795902	50	12	97	0.123711340206186	22	59	0.372881355932203	9	CHH	TSS	0.000438221610471807	gain	FvH4_3g23710
Fvb3	16906303	16906352	50	177	365	0.484931506849315	32	124	0.258064516129032	22	CHH	TSS	3.53462938679874e-05	loss	FvH4_3g23822
Fvb3	16906353	16906402	50	167	271	0.616236162361624	8	61	0.131147540983607	14	CHH	TSS	4.18036175412736e-10	loss	FvH4_3g23822
Fvb3	16906703	16906752	50	177	273	0.648351648351648	39	121	0.322314049586777	14	CHH	TSS	4.1739369955126e-08	loss	FvH4_3g23822
Fvb3	16908253	16908302	50	14	92	0.152173913043478	22	62	0.354838709677419	11	CHH	TSS	0.00390339386778709	gain	FvH4_3g23840
Fvb3	16908303	16908352	50	14	107	0.130841121495327	26	77	0.337662337662338	11	CHH	TSS	0.00108946865827539	gain	FvH4_3g23840
Fvb3	17017703	17017752	50	43	116	0.370689655172414	7	57	0.12280701754386	11	CHH	TSS	0.00100975863752735	loss	FvH4_3g23931
Fvb3	17034553	17034602	50	48	184	0.260869565217391	4	66	0.0606060606060606	15	CHH	TSS	0.000849024672014484	loss	FvH4_3g23940
Fvb3	17117053	17117102	50	52	176	0.295454545454545	88	157	0.560509554140127	17	CHH	TSS	5.90481169572824e-06	gain	FvH4_3g24081
Fvb3	17117103	17117152	50	74	233	0.317596566523605	58	107	0.542056074766355	15	CHH	TSS	0.00017422252669554	gain	FvH4_3g24081
Fvb3	17127403	17127452	50	51	133	0.383458646616541	6	48	0.125	11	CHH	TSS	0.00126805874645207	loss	FvH4_3g24110
Fvb3	17127903	17127952	50	103	197	0.522842639593909	17	68	0.25	16	CHH	TSS	0.000202574530827502	loss	FvH4_3g24110
Fvb3	17278453	17278502	50	35	114	0.307017543859649	6	66	0.0909090909090909	11	CHH	TSS	0.00117045219155331	loss	FvH4_3g24281
Fvb3	17312403	17312452	50	57	210	0.271428571428571	6	88	0.0681818181818182	13	CHH	TSS	0.000188139264425341	loss	FvH4_3g24291
Fvb3	17435853	17435902	50	47	111	0.423423423423423	38	44	0.863636363636364	9	CHH	TSS	4.36985588534002e-06	gain	FvH4_3g24340
Fvb3	17491603	17491652	50	76	142	0.535211267605634	8	65	0.123076923076923	16	CHH	TSS	2.74853132341871e-07	loss	FvH4_3g24420
Fvb3	17510353	17510402	50	48	224	0.214285714285714	32	74	0.432432432432432	15	CHH	TSS	0.00041752204280438	gain	FvH4_3g24443
Fvb3	17540153	17540202	50	21	84	0.25	2	48	0.0416666666666667	10	CHH	TSS	0.00277295986402627	loss	FvH4_3g24500
Fvb3	17626403	17626452	50	74	253	0.292490118577075	3	69	0.0434782608695652	16	CHH	TSS	5.30004671220424e-05	loss	FvH4_3g24570
Fvb3	17702503	17702552	50	38	151	0.251655629139073	28	61	0.459016393442623	11	CHH	TSS	0.00351618754897328	gain	FvH4_3g24611
Fvb3	17761503	17761552	50	35	150	0.233333333333333	25	57	0.43859649122807	12	CHH	TSS	0.00397591568050341	gain	FvH4_3g24660
Fvb3	17851553	17851602	50	8	161	0.0496894409937888	18	52	0.346153846153846	13	CHH	TSS	1.96021260743448e-07	gain	FvH4_3g24740
Fvb3	17986403	17986452	50	6	77	0.0779220779220779	14	42	0.333333333333333	10	CHH	TSS	0.000586493584122845	gain	FvH4_3g24940
Fvb3	18200253	18200302	50	46	187	0.245989304812834	31	60	0.516666666666667	12	CHH	TSS	0.000177376201174482	gain	FvH4_3g25250
Fvb3	18262003	18262052	50	18	132	0.136363636363636	38	98	0.387755102040816	10	CHH	TSS	3.77875466279867e-05	gain	FvH4_3g25311
Fvb3	18289353	18289402	50	37	84	0.44047619047619	12	66	0.181818181818182	13	CHH	TSS	0.00109699973008526	loss	FvH4_3g25360
Fvb3	18289853	18289902	50	90	227	0.39647577092511	42	70	0.6	15	CHH	TSS	0.00310659311296166	gain	FvH4_3g25360
Fvb3	18302553	18302602	50	22	82	0.268292682926829	24	39	0.615384615384615	9	CHH	TSS	0.000411659967867369	gain	FvH4_3g25380
Fvb3	18302653	18302702	50	23	175	0.131428571428571	21	61	0.344262295081967	15	CHH	TSS	0.000412138217901533	gain	FvH4_3g25380
Fvb3	18517003	18517052	50	32	103	0.310679611650485	2	45	0.0444444444444444	11	CHH	TSS	0.000621983048605393	loss	FvH4_3g25620
Fvb3	18618853	18618902	50	49	131	0.374045801526718	44	52	0.846153846153846	10	CHH	TSS	1.31854119443991e-07	gain	FvH4_3g25770
Fvb3	18619503	18619552	50	106	177	0.598870056497175	21	65	0.323076923076923	12	CHH	TSS	0.000271136372440885	loss	FvH4_3g25770
Fvb3	18646453	18646502	50	80	200	0.4	67	100	0.67	14	CHH	TSS	3.56058331213205e-05	gain	FvH4_3g25790
Fvb3	18646503	18646552	50	30	181	0.165745856353591	35	87	0.402298850574713	14	CHH	TSS	6.71493809834952e-05	gain	FvH4_3g25790
Fvb3	18776853	18776902	50	48	126	0.380952380952381	34	53	0.641509433962264	13	CHH	TSS	0.00175562947655849	gain	FvH4_3g25890
Fvb3	18797353	18797402	50	37	73	0.506849315068493	8	38	0.210526315789474	9	CHH	TSS	0.00292264355044943	loss	FvH4_3g25980
Fvb3	18970053	18970102	50	32	103	0.310679611650485	4	53	0.0754716981132075	12	CHH	TSS	0.00127591395828702	loss	FvH4_3g26130
Fvb3	18970253	18970302	50	33	87	0.379310344827586	7	47	0.148936170212766	9	CHH	TSS	0.00568494991275597	loss	FvH4_3g26130
Fvb3	19014653	19014702	50	60	177	0.338983050847458	11	98	0.112244897959184	16	CHH	TSS	9.85996922240257e-05	loss	FvH4_3g26140
Fvb3	19151453	19151502	50	58	165	0.351515151515152	37	58	0.637931034482759	12	CHH	TSS	0.000283046435908417	gain	FvH4_3g26220
Fvb3	19290053	19290102	50	80	157	0.509554140127389	21	70	0.3	13	CHH	TSS	0.00369231735877949	loss	FvH4_3g26312
Fvb3	19320003	19320052	50	12	78	0.153846153846154	13	29	0.448275862068966	6	CHH	TSS	0.00173105913207426	gain	FvH4_3g26315
Fvb3	19366403	19366452	50	27	204	0.132352941176471	30	88	0.340909090909091	15	CHH	TSS	9.50556846666766e-05	gain	FvH4_3g26319
Fvb3	19639053	19639102	50	46	120	0.383333333333333	18	108	0.166666666666667	12	CHH	TSS	0.000466106483159309	loss	FvH4_3g26552
Fvb3	19712303	19712352	50	13	81	0.160493827160494	18	45	0.4	10	CHH	TSS	0.00315125836698569	gain	FvH4_3g26610
Fvb3	19795653	19795702	50	70	147	0.476190476190476	7	63	0.111111111111111	12	CHH	TSS	3.34815821237811e-06	loss	FvH4_3g26690
Fvb3	19888303	19888352	50	23	88	0.261363636363636	2	43	0.0465116279069767	7	CHH	TSS	0.00364743730693492	loss	FvH4_3g26741
Fvb3	19891103	19891152	50	35	80	0.4375	48	74	0.648648648648649	10	CHH	TSS	0.00868847243631301	gain	FvH4_3g26742
Fvb3	19902153	19902202	50	26	78	0.333333333333333	7	55	0.127272727272727	9	CHH	TSS	0.00691873861583747	loss	FvH4_3g26750
Fvb3	19908753	19908802	50	47	208	0.225961538461538	54	112	0.482142857142857	16	CHH	TSS	1.21628538390933e-05	gain	FvH4_3g26751
Fvb3	19935453	19935502	50	33	88	0.375	28	43	0.651162790697674	9	CHH	TSS	0.00328726832204478	gain	FvH4_3g26780
Fvb3	19986653	19986702	50	3	47	0.0638297872340425	12	41	0.292682926829268	10	CHH	TSS	0.00471345649089369	gain	FvH4_3g26822
Fvb3	19996053	19996102	50	47	272	0.172794117647059	41	107	0.383177570093458	17	CHH	TSS	4.14908497766174e-05	gain	FvH4_3g26860
Fvb3	19996353	19996402	50	74	216	0.342592592592593	43	76	0.565789473684211	15	CHH	TSS	0.000911360511347784	gain	FvH4_3g26860
Fvb3	20008603	20008652	50	107	256	0.41796875	67	87	0.770114942528736	15	CHH	TSS	1.97941068189772e-07	gain	FvH4_3g26900
Fvb3	20008653	20008702	50	56	185	0.302702702702703	27	50	0.54	11	CHH	TSS	0.00221170076455063	gain	FvH4_3g26900
Fvb3	20175303	20175352	50	41	128	0.3203125	3	36	0.0833333333333333	9	CHH	TSS	0.00488592701044872	loss	FvH4_3g27070
Fvb3	20526603	20526652	50	97	305	0.318032786885246	15	171	0.087719298245614	15	CHH	TSS	1.90999789105464e-07	loss	FvH4_3g27480
Fvb3	20652203	20652252	50	22	132	0.166666666666667	25	55	0.454545454545455	9	CHH	TSS	9.20648831082987e-05	gain	FvH4_3g27582
Fvb3	20688203	20688252	50	95	174	0.545977011494253	26	96	0.270833333333333	17	CHH	TSS	4.38201255222117e-05	loss	FvH4_3g27620
Fvb3	20759653	20759702	50	64	217	0.294930875576037	42	65	0.646153846153846	16	CHH	TSS	2.23651448404223e-06	gain	FvH4_3g27710
Fvb3	20803103	20803152	50	14	141	0.099290780141844	23	67	0.343283582089552	15	CHH	TSS	5.27237273289261e-05	gain	FvH4_3g27770
Fvb3	20816453	20816502	50	50	153	0.326797385620915	8	81	0.0987654320987654	12	CHH	TSS	0.000241086281419452	loss	FvH4_3g27780
Fvb3	20838803	20838852	50	56	174	0.32183908045977	7	72	0.0972222222222222	11	CHH	TSS	0.000415982600347368	loss	FvH4_3g27830
Fvb3	20858153	20858202	50	35	74	0.472972972972973	30	41	0.731707317073171	9	CHH	TSS	0.00748958278448359	gain	FvH4_3g27840
Fvb3	20919353	20919402	50	37	98	0.377551020408163	8	57	0.140350877192982	14	CHH	TSS	0.00207391397411676	loss	FvH4_3g27870
Fvb3	20994603	20994652	50	6	78	0.0769230769230769	10	32	0.3125	8	CHH	TSS	0.00181541986000599	gain	FvH4_3g27971
Fvb3	21086903	21086952	50	48	140	0.342857142857143	6	51	0.117647058823529	12	CHH	TSS	0.00260105636052564	loss	FvH4_3g28070
Fvb3	21120553	21120602	50	50	197	0.253807106598985	2	49	0.0408163265306122	12	CHH	TSS	0.00141273216547505	loss	FvH4_3g28120
Fvb3	21294503	21294552	50	28	110	0.254545454545455	44	85	0.517647058823529	12	CHH	TSS	0.000301279057953039	gain	FvH4_3g28310
Fvb3	21294553	21294602	50	71	166	0.427710843373494	59	92	0.641304347826087	18	CHH	TSS	0.00133716745212538	gain	FvH4_3g28310
Fvb3	21294953	21295002	50	59	181	0.325966850828729	33	58	0.568965517241379	14	CHH	TSS	0.00124916054911413	gain	FvH4_3g28310
Fvb3	21636703	21636752	50	41	110	0.372727272727273	37	60	0.616666666666667	9	CHH	TSS	0.00265719585716144	gain	FvH4_3g28660
Fvb3	21675803	21675852	50	73	173	0.421965317919075	8	58	0.137931034482759	13	CHH	TSS	0.000186287353235735	loss	FvH4_3g28693
Fvb3	21690503	21690552	50	73	221	0.330316742081448	40	73	0.547945205479452	12	CHH	TSS	0.0012326701004927	gain	FvH4_3g28710
Fvb3	21828203	21828252	50	29	112	0.258928571428571	5	106	0.0471698113207547	11	CHH	TSS	5.13852525472591e-05	loss	FvH4_3g28860
Fvb3	21886253	21886302	50	19	196	0.0969387755102041	16	45	0.355555555555556	11	CHH	TSS	3.18992061349791e-05	gain	FvH4_3g28880
Fvb3	22031403	22031452	50	57	183	0.311475409836066	39	76	0.513157894736842	15	CHH	TSS	0.00258357739450505	gain	FvH4_3g28940
Fvb3	22061303	22061352	50	10	94	0.106382978723404	18	48	0.375	12	CHH	TSS	0.000273088556766556	gain	FvH4_3g28954
Fvb3	22062253	22062302	50	77	136	0.566176470588235	20	68	0.294117647058824	12	CHH	TSS	0.000421762637767263	loss	FvH4_3g28960
Fvb3	22095553	22095602	50	68	125	0.544	41	50	0.82	12	CHH	TSS	0.000944028303435994	gain	FvH4_3g28990
Fvb3	22162453	22162502	50	154	338	0.455621301775148	25	116	0.21551724137931	21	CHH	TSS	2.02751893164588e-05	loss	FvH4_3g29040
Fvb3	22253153	22253202	50	49	206	0.237864077669903	41	84	0.488095238095238	12	CHH	TSS	7.98817100002413e-05	gain	FvH4_3g29140
Fvb3	22322653	22322702	50	46	234	0.196581196581197	31	74	0.418918918918919	16	CHH	TSS	0.00023625944828377	gain	FvH4_3g29181
Fvb3	22459303	22459352	50	49	137	0.357664233576642	5	54	0.0925925925925926	13	CHH	TSS	0.000427997415673013	loss	FvH4_3g29361
Fvb3	22482103	22482152	50	58	177	0.327683615819209	1	68	0.0147058823529412	17	CHH	TSS	2.21550180320316e-06	loss	FvH4_3g29381
Fvb3	22497853	22497902	50	24	181	0.132596685082873	33	91	0.362637362637363	12	CHH	TSS	3.70683370959437e-05	gain	FvH4_3g29411
Fvb3	22497903	22497952	50	22	114	0.192982456140351	27	53	0.509433962264151	8	CHH	TSS	7.93814039861186e-05	gain	FvH4_3g29411
Fvb3	22568353	22568402	50	40	134	0.298507462686567	4	55	0.0727272727272727	11	CHH	TSS	0.0011538930590149	loss	FvH4_3g29520
Fvb3	22620253	22620302	50	44	134	0.328358208955224	2	45	0.0444444444444444	10	CHH	TSS	0.000305312609763973	loss	FvH4_3g29620
Fvb3	22668903	22668952	50	31	85	0.364705882352941	6	101	0.0594059405940594	17	CHH	TSS	1.68206113297139e-06	loss	FvH4_3g29651
Fvb3	22682003	22682052	50	22	48	0.458333333333333	4	44	0.0909090909090909	10	CHH	TSS	0.000194468788726059	loss	FvH4_3g29660
Fvb3	22682103	22682152	50	58	159	0.364779874213836	10	74	0.135135135135135	16	CHH	TSS	0.000536512901121703	loss	FvH4_3g29660
Fvb3	22725203	22725252	50	27	162	0.166666666666667	47	84	0.55952380952381	14	CHH	TSS	6.06146434960949e-09	gain	FvH4_3g29690
Fvb3	22725703	22725752	50	60	93	0.645161290322581	43	48	0.895833333333333	9	CHH	TSS	0.00183672474422896	gain	FvH4_3g29690
Fvb3	22822103	22822152	50	14	36	0.388888888888889	15	18	0.833333333333333	4	CHH	TSS	0.00239050969130578	gain	FvH4_3g29751
Fvb3	22834503	22834552	50	112	229	0.489082969432314	16	76	0.210526315789474	19	CHH	TSS	5.97532021367505e-05	loss	FvH4_3g29752
Fvb3	22874103	22874152	50	17	145	0.117241379310345	16	50	0.32	9	CHH	TSS	0.00129579541192066	gain	FvH4_3g29780
Fvb3	22991503	22991552	50	53	162	0.327160493827161	7	57	0.12280701754386	11	CHH	TSS	0.00328982964034858	loss	FvH4_3g29871
Fvb3	23004303	23004352	50	15	119	0.126050420168067	18	51	0.352941176470588	11	CHH	TSS	0.000878117956101409	gain	FvH4_3g29910
Fvb3	23004853	23004902	50	95	158	0.60126582278481	19	60	0.316666666666667	15	CHH	TSS	0.000318259947175285	loss	FvH4_3g29910
Fvb3	23004953	23005002	50	91	102	0.892156862745098	37	60	0.616666666666667	10	CHH	TSS	8.52877347371142e-05	loss	FvH4_3g29910
Fvb3	23020353	23020402	50	75	216	0.347222222222222	10	70	0.142857142857143	16	CHH	TSS	0.00148154257285421	loss	FvH4_3g29911
Fvb3	23094903	23094952	50	131	166	0.789156626506024	54	92	0.58695652173913	13	CHH	TSS	0.000812227632642596	loss	FvH4_3g29960
Fvb3	23262303	23262352	50	79	169	0.467455621301775	48	71	0.676056338028169	16	CHH	TSS	0.00348564172920698	gain	FvH4_3g30030
Fvb3	23263103	23263152	50	21	161	0.130434782608696	14	41	0.341463414634146	10	CHH	TSS	0.00179191986407558	gain	FvH4_3g30030
Fvb3	23273953	23274002	50	35	110	0.318181818181818	21	36	0.583333333333333	9	CHH	TSS	0.00482225965489471	gain	FvH4_3g30050
Fvb3	23274053	23274102	50	69	140	0.492857142857143	14	69	0.202898550724638	11	CHH	TSS	0.000131698822124032	loss	FvH4_3g30050
Fvb3	23383903	23383952	50	102	171	0.596491228070175	54	67	0.805970149253731	14	CHH	TSS	0.00259586000070513	gain	FvH4_3g30160
Fvb3	23469253	23469302	50	24	72	0.333333333333333	38	61	0.622950819672131	11	CHH	TSS	0.00115353380457091	gain	FvH4_3g30250
Fvb3	23619853	23619902	50	182	263	0.692015209125475	29	61	0.475409836065574	13	CHH	TSS	0.00173555132705273	loss	FvH4_3g30390
Fvb3	23776653	23776702	50	30	144	0.208333333333333	0	48	0	11	CHH	TSS	0.000839574495633818	loss	FvH4_3g30491
Fvb3	23801853	23801902	50	40	124	0.32258064516129	6	64	0.09375	12	CHH	TSS	0.000801467148187891	loss	FvH4_3g30510
Fvb3	23802153	23802202	50	71	160	0.44375	16	72	0.222222222222222	14	CHH	TSS	0.00160433212935492	loss	FvH4_3g30510
Fvb3	24230503	24230552	50	43	332	0.129518072289157	50	146	0.342465753424658	17	CHH	TSS	6.45165834753721e-07	gain	FvH4_3g30800
Fvb3	24238703	24238752	50	95	171	0.555555555555556	15	66	0.227272727272727	15	CHH	TSS	2.21100074336476e-05	loss	FvH4_3g30810
Fvb3	24247003	24247052	50	48	140	0.342857142857143	11	77	0.142857142857143	15	CHH	TSS	0.00189375443076803	loss	FvH4_3g30820
Fvb3	24375853	24375902	50	5	108	0.0462962962962963	25	92	0.271739130434783	17	CHH	TSS	3.0800020184732e-05	gain	FvH4_3g30870
Fvb3	24464403	24464452	50	66	142	0.464788732394366	25	96	0.260416666666667	10	CHH	TSS	0.00181595661535715	loss	FvH4_3g30891
Fvb3	24464453	24464502	50	120	183	0.655737704918033	33	75	0.44	13	CHH	TSS	0.00171147437577338	loss	FvH4_3g30891
Fvb3	24465053	24465102	50	62	137	0.452554744525547	9	63	0.142857142857143	13	CHH	TSS	6.23087593488569e-05	loss	FvH4_3g30891
Fvb3	24492253	24492302	50	24	87	0.275862068965517	42	81	0.518518518518518	19	CHH	TSS	0.00163579696193595	gain	FvH4_3g30911
Fvb3	24547953	24548002	50	80	172	0.465116279069767	36	53	0.679245283018868	13	CHH	TSS	0.00659279345694407	gain	FvH4_3g30932
Fvb3	24548003	24548052	50	47	244	0.192622950819672	28	63	0.444444444444444	14	CHH	TSS	8.8576970615825e-05	gain	FvH4_3g30932
Fvb3	24746203	24746252	50	48	126	0.380952380952381	58	94	0.617021276595745	14	CHH	TSS	0.000781732686293926	gain	FvH4_3g31050
Fvb3	24807653	24807702	50	58	201	0.288557213930348	8	95	0.0842105263157895	14	CHH	TSS	0.000174681683683271	loss	FvH4_3g31070
Fvb3	24878453	24878502	50	6	64	0.09375	24	77	0.311688311688312	9	CHH	TSS	0.00200872304043562	gain	FvH4_3g31111
Fvb3	24879253	24879302	50	113	280	0.403571428571429	2	89	0.0224719101123595	15	CHH	TSS	7.13301670740101e-10	loss	FvH4_3g31111
Fvb3	24879303	24879352	50	116	198	0.585858585858586	9	71	0.126760563380282	14	CHH	TSS	1.29386283704551e-09	loss	FvH4_3g31111
Fvb3	24998203	24998252	50	59	85	0.694117647058824	19	42	0.452380952380952	10	CHH	TSS	0.00853094782998608	loss	FvH4_3g31190
Fvb3	25184453	25184502	50	58	274	0.211678832116788	56	115	0.48695652173913	18	CHH	TSS	5.77278144338294e-07	gain	FvH4_3g31262
Fvb3	25184603	25184652	50	15	93	0.161290322580645	20	53	0.377358490566038	11	CHH	TSS	0.00362567995561079	gain	FvH4_3g31262
Fvb3	25425103	25425152	50	41	86	0.476744186046512	11	47	0.234042553191489	9	CHH	TSS	0.0063307821648258	loss	FvH4_3g31373
Fvb3	25669103	25669152	50	48	158	0.30379746835443	23	41	0.560975609756098	10	CHH	TSS	0.00256287934222432	gain	FvH4_3g31440
Fvb3	25710403	25710452	50	48	95	0.505263157894737	31	41	0.75609756097561	9	CHH	TSS	0.00671461619075018	gain	FvH4_3g31471
Fvb3	25710453	25710502	50	70	130	0.538461538461538	48	57	0.842105263157895	12	CHH	TSS	0.000164479639723265	gain	FvH4_3g31471
Fvb3	25732253	25732302	50	14	61	0.229508196721311	16	30	0.533333333333333	6	CHH	TSS	0.00408325309971409	gain	FvH4_3g31490
Fvb3	25745003	25745052	50	47	100	0.47	5	36	0.138888888888889	8	CHH	TSS	0.000696086358793711	loss	FvH4_3g31491
Fvb3	25752503	25752552	50	82	133	0.616541353383459	66	69	0.956521739130435	15	CHH	TSS	1.80969524854992e-06	gain	FvH4_3g31501
Fvb3	25756003	25756052	50	61	147	0.414965986394558	62	98	0.63265306122449	15	CHH	TSS	0.00114592126165685	gain	FvH4_3g31502
Fvb3	26011153	26011202	50	121	215	0.562790697674419	15	54	0.277777777777778	13	CHH	TSS	0.000331244211622812	loss	FvH4_3g31633
Fvb3	26024953	26025002	50	46	85	0.541176470588235	14	47	0.297872340425532	8	CHH	TSS	0.00733878691293472	loss	FvH4_3g31634
Fvb3	26261853	26261902	50	34	119	0.285714285714286	3	66	0.0454545454545455	16	CHH	TSS	0.000192139138880795	loss	FvH4_3g31710
Fvb3	26262003	26262052	50	27	180	0.15	36	91	0.395604395604396	11	CHH	TSS	2.39190536797598e-05	gain	FvH4_3g31710
Fvb3	26486453	26486502	50	64	229	0.279475982532751	57	113	0.504424778761062	10	CHH	TSS	0.000106388708277757	gain	FvH4_3g31730
Fvb3	26538803	26538852	50	46	140	0.328571428571429	36	66	0.545454545454545	13	CHH	TSS	0.003363307292569	gain	FvH4_3g31742
Fvb3	26611253	26611302	50	10	173	0.0578034682080925	14	54	0.259259259259259	12	CHH	TSS	7.35840719596624e-05	gain	FvH4_3g31747
Fvb3	26660603	26660652	50	72	170	0.423529411764706	13	63	0.206349206349206	12	CHH	TSS	0.00259284185067748	loss	FvH4_3g31780
Fvb3	26882253	26882302	50	40	110	0.363636363636364	7	73	0.0958904109589041	18	CHH	TSS	0.000118579584626061	loss	FvH4_3g31892
Fvb3	26882353	26882402	50	61	100	0.61	42	124	0.338709677419355	19	CHH	TSS	0.000122527912615987	loss	FvH4_3g31892
Fvb3	26941453	26941502	50	48	200	0.24	50	102	0.490196078431373	10	CHH	TSS	3.78641008207746e-05	gain	FvH4_3g31901
Fvb3	26982453	26982502	50	19	160	0.11875	23	72	0.319444444444444	16	CHH	TSS	0.000415501192152142	gain	FvH4_3g31920
Fvb3	26990253	26990302	50	121	286	0.423076923076923	14	74	0.189189189189189	15	CHH	TSS	0.000376934716933721	loss	FvH4_3g31921
Fvb3	26990303	26990352	50	128	342	0.374269005847953	81	112	0.723214285714286	20	CHH	TSS	4.41082367605306e-09	gain	FvH4_3g31921
Fvb3	27028703	27028752	50	20	141	0.141843971631206	24	63	0.380952380952381	14	CHH	TSS	0.000247042042225899	gain	FvH4_3g31931
Fvb3	27028903	27028952	50	40	184	0.217391304347826	1	91	0.010989010989011	15	CHH	TSS	2.38110580845488e-05	loss	FvH4_3g31931
Fvb3	27029103	27029152	50	17	128	0.1328125	35	71	0.492957746478873	16	CHH	TSS	3.72502238543597e-07	gain	FvH4_3g31931
Fvb3	27088753	27088802	50	33	105	0.314285714285714	3	35	0.0857142857142857	8	CHH	TSS	0.00751910615033324	loss	FvH4_3g31980
Fvb3	27167303	27167352	50	51	108	0.472222222222222	12	61	0.19672131147541	14	CHH	TSS	0.000593335079675194	loss	FvH4_3g32040
Fvb3	27167353	27167402	50	51	90	0.566666666666667	8	52	0.153846153846154	9	CHH	TSS	8.20344884996942e-06	loss	FvH4_3g32040
Fvb3	27167403	27167452	50	57	111	0.513513513513513	21	71	0.295774647887324	13	CHH	TSS	0.00411804225040594	loss	FvH4_3g32040
Fvb3	27167453	27167502	50	29	114	0.254385964912281	4	78	0.0512820512820513	13	CHH	TSS	0.000427570099791405	loss	FvH4_3g32040
Fvb3	27228503	27228552	50	65	180	0.361111111111111	58	87	0.666666666666667	16	CHH	TSS	1.25544089440523e-05	gain	FvH4_3g32070
Fvb3	27339003	27339052	50	29	137	0.211678832116788	27	64	0.421875	16	CHH	TSS	0.00232956088770782	gain	FvH4_3g32100
Fvb3	27364003	27364052	50	49	138	0.355072463768116	36	62	0.580645161290323	10	CHH	TSS	0.00320565808108582	gain	FvH4_3g32110
Fvb3	27400453	27400502	50	92	222	0.414414414414414	51	80	0.6375	14	CHH	TSS	0.000881133698879018	gain	FvH4_3g32115
Fvb3	27446753	27446802	50	35	425	0.0823529411764706	43	150	0.286666666666667	18	CHH	TSS	9.72794299131674e-09	gain	FvH4_3g32191
Fvb3	27457253	27457302	50	6	124	0.0483870967741935	12	40	0.3	10	CHH	TSS	3.35190634013579e-05	gain	FvH4_3g32192
Fvb3	27539503	27539552	50	21	81	0.259259259259259	0	54	0	12	CHH	TSS	0.000113976630339122	loss	FvH4_3g32240
Fvb3	27712403	27712452	50	69	160	0.43125	16	82	0.195121951219512	17	CHH	TSS	0.000456692488620845	loss	FvH4_3g32410
Fvb3	27712803	27712852	50	65	179	0.363128491620112	9	59	0.152542372881356	11	CHH	TSS	0.00281188635087402	loss	FvH4_3g32410
Fvb3	27759603	27759652	50	46	153	0.300653594771242	60	77	0.779220779220779	14	CHH	TSS	3.89195870353915e-10	gain	FvH4_3g32472
Fvb3	27864003	27864052	50	75	194	0.38659793814433	54	74	0.72972972972973	15	CHH	TSS	3.40581054285176e-06	gain	FvH4_3g32570
Fvb3	27968403	27968452	50	21	154	0.136363636363636	17	43	0.395348837209302	10	CHH	TSS	0.000273210364647775	gain	FvH4_3g32660
Fvb3	28009103	28009152	50	23	233	0.0987124463519313	27	84	0.321428571428571	19	CHH	TSS	8.44773377971124e-06	gain	FvH4_3g32704
Fvb3	28023403	28023452	50	24	173	0.138728323699422	21	52	0.403846153846154	9	CHH	TSS	7.65041291124299e-05	gain	FvH4_3g32705
Fvb3	28023953	28024002	50	24	196	0.122448979591837	31	90	0.344444444444444	15	CHH	TSS	3.38777815980594e-05	gain	FvH4_3g32705
Fvb3	28135953	28136002	50	9	117	0.0769230769230769	23	81	0.283950617283951	16	CHH	TSS	0.00020680665758452	gain	FvH4_3g32805
Fvb3	28325703	28325752	50	14	61	0.229508196721311	18	31	0.580645161290323	6	CHH	TSS	0.00113263247066358	gain	FvH4_3g32950
Fvb3	28444253	28444302	50	30	43	0.697674418604651	6	40	0.15	10	CHH	TSS	3.3503154667167e-06	loss	FvH4_3g33043
Fvb3	28448103	28448152	50	28	128	0.21875	0	50	0	12	CHH	TSS	0.00051606352100845	loss	FvH4_3g33044
Fvb3	28448603	28448652	50	8	87	0.0919540229885057	19	55	0.345454545454545	11	CHH	TSS	0.000325988763257464	gain	FvH4_3g33044
Fvb3	28602103	28602152	50	68	231	0.294372294372294	33	64	0.515625	14	CHH	TSS	0.00128128153088299	gain	FvH4_3g33191
Fvb3	28629053	28629102	50	48	100	0.48	37	50	0.74	11	CHH	TSS	0.00282299907315258	gain	FvH4_3g33220
Fvb3	28708253	28708302	50	48	132	0.363636363636364	5	60	0.0833333333333333	15	CHH	TSS	0.000132330143957408	loss	FvH4_3g33301
Fvb3	28889553	28889602	50	50	126	0.396825396825397	44	57	0.771929824561403	13	CHH	TSS	1.22370171177215e-05	gain	FvH4_3g33490
Fvb3	28896253	28896302	50	276	370	0.745945945945946	58	121	0.479338842975207	16	CHH	TSS	5.38234686541953e-07	loss	FvH4_3g33500
Fvb3	28896303	28896352	50	231	359	0.643454038997215	29	105	0.276190476190476	15	CHH	TSS	1.19584560507856e-09	loss	FvH4_3g33500
Fvb3	28896353	28896402	50	336	638	0.526645768025078	46	167	0.275449101796407	21	CHH	TSS	1.16277887959771e-07	loss	FvH4_3g33500
Fvb3	28896403	28896452	50	243	441	0.551020408163265	24	100	0.24	14	CHH	TSS	2.59499888200002e-07	loss	FvH4_3g33500
Fvb3	28896453	28896502	50	114	404	0.282178217821782	5	78	0.0641025641025641	18	CHH	TSS	0.000107436706379506	loss	FvH4_3g33500
Fvb3	28963653	28963702	50	58	136	0.426470588235294	65	88	0.738636363636364	11	CHH	TSS	1.8860876458109e-05	gain	FvH4_3g33532
Fvb3	28963703	28963752	50	71	180	0.394444444444444	67	103	0.650485436893204	16	CHH	TSS	8.88921023111801e-05	gain	FvH4_3g33532
Fvb3	29025603	29025652	50	69	305	0.226229508196721	46	107	0.429906542056075	19	CHH	TSS	0.000126355500060996	gain	FvH4_3g33540
Fvb3	29047403	29047452	50	33	234	0.141025641025641	34	93	0.365591397849462	17	CHH	TSS	2.23827260352669e-05	gain	FvH4_3g33552
Fvb3	29047603	29047652	50	111	237	0.468354430379747	15	66	0.227272727272727	11	CHH	TSS	0.000677679831452884	loss	FvH4_3g33552
Fvb3	29088553	29088602	50	83	253	0.328063241106719	7	85	0.0823529411764706	18	CHH	TSS	3.26616466063506e-05	loss	FvH4_3g33580
Fvb3	29141453	29141502	50	52	86	0.604651162790698	12	40	0.3	10	CHH	TSS	0.00181006616774747	loss	FvH4_3g33611
Fvb3	29148903	29148952	50	2	98	0.0204081632653061	10	45	0.222222222222222	11	CHH	TSS	0.000125900534447265	gain	FvH4_3g33631
Fvb3	29320003	29320052	50	70	178	0.393258426966292	14	83	0.168674698795181	16	CHH	TSS	0.000493632629594117	loss	FvH4_3g33900
Fvb3	29341803	29341852	50	107	191	0.56020942408377	21	63	0.333333333333333	12	CHH	TSS	0.00215862432372763	loss	FvH4_3g33911
Fvb3	29470903	29470952	50	142	228	0.62280701754386	22	67	0.328358208955224	12	CHH	TSS	5.96132760068447e-05	loss	FvH4_3g34070
Fvb3	29494553	29494602	50	24	282	0.0851063829787234	32	108	0.296296296296296	18	CHH	TSS	9.75897488643679e-07	gain	FvH4_3g34080
Fvb3	29616553	29616602	50	63	194	0.324742268041237	8	76	0.105263157894737	15	CHH	TSS	0.000401535968426149	loss	FvH4_3g34182
Fvb3	29653503	29653552	50	6	73	0.0821917808219178	15	46	0.326086956521739	11	CHH	TSS	0.0009570345169522	gain	FvH4_3g34190
Fvb3	29718903	29718952	50	19	85	0.223529411764706	32	58	0.551724137931034	13	CHH	TSS	0.000134217568409907	gain	FvH4_3g34230
Fvb3	29847903	29847952	50	58	95	0.610526315789474	35	39	0.897435897435897	9	CHH	TSS	0.0013881165773298	gain	FvH4_3g34361
Fvb3	29933003	29933052	50	111	249	0.44578313253012	67	101	0.663366336633663	16	CHH	TSS	0.000394690712986939	gain	FvH4_3g34550
Fvb3	30093653	30093702	50	45	120	0.375	10	74	0.135135135135135	15	CHH	TSS	0.000519090881575939	loss	FvH4_3g34800
Fvb3	30093703	30093752	50	65	205	0.317073170731707	11	105	0.104761904761905	19	CHH	TSS	9.93155546161126e-05	loss	FvH4_3g34800
Fvb3	30093753	30093802	50	102	173	0.589595375722543	27	98	0.275510204081633	23	CHH	TSS	4.21188283977879e-06	loss	FvH4_3g34800
Fvb3	30161703	30161752	50	183	243	0.753086419753086	50	91	0.549450549450549	14	CHH	TSS	0.000508216276696486	loss	FvH4_3g34930
Fvb3	30324303	30324352	50	94	271	0.346863468634686	17	126	0.134920634920635	22	CHH	TSS	3.9547495751483e-05	loss	FvH4_3g35121
Fvb3	30334703	30334752	50	130	205	0.634146341463415	31	95	0.326315789473684	15	CHH	TSS	4.21850809298335e-06	loss	FvH4_3g35150
Fvb3	30367503	30367552	50	26	148	0.175675675675676	25	62	0.403225806451613	14	CHH	TSS	0.000691340734097484	gain	FvH4_3g35183
Fvb3	30377103	30377152	50	86	127	0.677165354330709	25	55	0.454545454545455	11	CHH	TSS	0.00499120169315771	loss	FvH4_3g35211
Fvb3	30605753	30605802	50	72	129	0.558139534883721	25	80	0.3125	20	CHH	TSS	0.000794461610932452	loss	FvH4_3g35671
Fvb3	30623453	30623502	50	28	81	0.345679012345679	25	33	0.757575757575758	8	CHH	TSS	0.000145382526864861	gain	FvH4_3g35690
Fvb3	30623503	30623552	50	12	193	0.0621761658031088	23	71	0.323943661971831	17	CHH	TSS	3.38092177468739e-07	gain	FvH4_3g35690
Fvb3	30740253	30740302	50	7	82	0.0853658536585366	14	49	0.285714285714286	8	CHH	TSS	0.00286398105061527	gain	FvH4_3g35811
Fvb3	30845753	30845802	50	65	242	0.268595041322314	55	97	0.56701030927835	19	CHH	TSS	1.70175525451032e-06	gain	FvH4_3g35961
Fvb3	30845803	30845852	50	79	257	0.307392996108949	47	75	0.626666666666667	16	CHH	TSS	3.5836728794015e-06	gain	FvH4_3g35961
Fvb3	31059953	31060002	50	21	78	0.269230769230769	29	54	0.537037037037037	12	CHH	TSS	0.00218870274725751	gain	FvH4_3g36252
Fvb3	31066453	31066502	50	7	43	0.162790697674419	13	23	0.565217391304348	5	CHH	TSS	0.000983385829661412	gain	FvH4_3g36253
Fvb3	31114353	31114402	50	98	167	0.586826347305389	57	72	0.791666666666667	15	CHH	TSS	0.00271127956510333	gain	FvH4_3g36300
Fvb3	31149603	31149652	50	18	151	0.119205298013245	22	66	0.333333333333333	10	CHH	TSS	0.000333772074684893	gain	FvH4_3g36331
Fvb3	31194053	31194102	50	32	68	0.470588235294118	15	68	0.220588235294118	17	CHH	TSS	0.00254828079545963	loss	FvH4_3g36381
Fvb3	31199303	31199352	50	23	163	0.141104294478528	30	80	0.375	15	CHH	TSS	8.80033684561635e-05	gain	FvH4_3g36391
Fvb3	31199403	31199452	50	45	168	0.267857142857143	28	53	0.528301886792453	11	CHH	TSS	0.000676971705090842	gain	FvH4_3g36391
Fvb3	31249603	31249652	50	87	108	0.805555555555556	40	69	0.579710144927536	14	CHH	TSS	0.00146603153650074	loss	FvH4_3g36470
Fvb3	31258753	31258802	50	110	169	0.650887573964497	58	68	0.852941176470588	12	CHH	TSS	0.00232671154569739	gain	FvH4_3g36500
Fvb3	31439653	31439702	50	86	126	0.682539682539683	49	54	0.907407407407407	9	CHH	TSS	0.00176294891207465	gain	FvH4_3g36680
Fvb3	31439853	31439902	50	30	94	0.319148936170213	40	72	0.555555555555556	16	CHH	TSS	0.0026088914815849	gain	FvH4_3g36680
Fvb3	31562153	31562202	50	80	203	0.394088669950739	38	51	0.745098039215686	12	CHH	TSS	2.63794890321264e-05	gain	FvH4_3g36850
Fvb3	31671003	31671052	50	26	102	0.254901960784314	3	65	0.0461538461538462	11	CHH	TSS	0.000769046937546336	loss	FvH4_3g36961
Fvb3	31842753	31842802	50	8	73	0.10958904109589	10	26	0.384615384615385	4	CHH	TSS	0.00216522402746576	gain	FvH4_3g37161
Fvb3	31875253	31875302	50	28	98	0.285714285714286	36	71	0.507042253521127	13	CHH	TSS	0.00375723941959403	gain	FvH4_3g37230
Fvb3	32071553	32071602	50	72	193	0.373056994818653	57	91	0.626373626373626	16	CHH	TSS	0.000144370729781503	gain	FvH4_3g37350
Fvb3	32079853	32079902	50	36	48	0.75	17	37	0.459459459459459	9	CHH	TSS	0.00634562525049477	loss	FvH4_3g37380
Fvb3	32116403	32116452	50	31	186	0.166666666666667	30	78	0.384615384615385	10	CHH	TSS	0.000249474398240137	gain	FvH4_3g37410
Fvb3	32170653	32170702	50	18	52	0.346153846153846	3	45	0.0666666666666667	8	CHH	TSS	0.00116484568672791	loss	FvH4_3g37481
Fvb3	32204153	32204202	50	52	201	0.258706467661692	60	104	0.576923076923077	15	CHH	TSS	5.21738836483196e-07	gain	FvH4_3g37550
Fvb3	32204303	32204352	50	8	65	0.123076923076923	25	47	0.531914893617021	9	CHH	TSS	1.30731362301025e-05	gain	FvH4_3g37550
Fvb3	32204353	32204402	50	6	88	0.0681818181818182	22	68	0.323529411764706	13	CHH	TSS	9.65252113731318e-05	gain	FvH4_3g37550
Fvb3	32214853	32214902	50	21	211	0.0995260663507109	36	112	0.321428571428571	14	CHH	TSS	4.13318985918942e-06	gain	FvH4_3g37560
Fvb3	32221803	32221852	50	57	199	0.28643216080402	43	83	0.518072289156627	15	CHH	TSS	0.000375383762560254	gain	FvH4_3g37580
Fvb3	32259003	32259052	50	106	154	0.688311688311688	15	43	0.348837209302326	8	CHH	TSS	0.000125392371183159	loss	FvH4_3g37630
Fvb3	32356953	32357002	50	7	111	0.0630630630630631	14	43	0.325581395348837	8	CHH	TSS	6.08380975920893e-05	gain	FvH4_3g37770
Fvb3	32441253	32441302	50	32	98	0.326530612244898	6	48	0.125	10	CHH	TSS	0.00914631913207375	loss	FvH4_3g37890
Fvb3	32474703	32474752	50	36	160	0.225	21	49	0.428571428571429	12	CHH	TSS	0.00539951962750813	gain	FvH4_3g37911
Fvb3	32528553	32528602	50	37	198	0.186868686868687	44	96	0.458333333333333	15	CHH	TSS	6.04080442136797e-06	gain	FvH4_3g37990
Fvb3	32676003	32676052	50	47	171	0.274853801169591	5	71	0.0704225352112676	12	CHH	TSS	0.000654782228432974	loss	FvH4_3g38290
Fvb3	32804753	32804802	50	65	229	0.283842794759825	34	59	0.576271186440678	11	CHH	TSS	7.03342100317816e-05	gain	FvH4_3g38411
Fvb3	32915203	32915252	50	28	174	0.160919540229885	47	111	0.423423423423423	16	CHH	TSS	5.52041044666314e-06	gain	FvH4_3g38580
Fvb3	33165153	33165202	50	32	100	0.32	26	46	0.565217391304348	10	CHH	TSS	0.0052038319651402	gain	FvH4_3g38890
Fvb3	33367153	33367202	50	27	85	0.317647058823529	1	35	0.0285714285714286	8	CHH	TSS	0.00094413589851845	loss	FvH4_3g39133
Fvb3	33416553	33416602	50	40	135	0.296296296296296	30	53	0.566037735849057	13	CHH	TSS	0.00084063311938572	gain	FvH4_3g39201
Fvb3	33445253	33445302	50	56	203	0.275862068965517	54	102	0.529411764705882	19	CHH	TSS	4.39880727495767e-05	gain	FvH4_3g39280
Fvb3	33602453	33602502	50	5	104	0.0480769230769231	11	41	0.268292682926829	9	CHH	TSS	0.000267939452654961	gain	FvH4_3g39530
Fvb3	33613003	33613052	50	35	83	0.421686746987952	3	35	0.0857142857142857	7	CHH	TSS	0.000574604027716292	loss	FvH4_3g39550
Fvb3	33613053	33613102	50	78	143	0.545454545454545	18	64	0.28125	12	CHH	TSS	0.000659992137722877	loss	FvH4_3g39550
Fvb3	33653503	33653552	50	86	195	0.441025641025641	21	92	0.228260869565217	11	CHH	TSS	0.000754008454583242	loss	FvH4_3g39620
Fvb3	33762903	33762952	50	61	109	0.559633027522936	8	37	0.216216216216216	9	CHH	TSS	0.000495979250828896	loss	FvH4_3g39850
Fvb3	33771703	33771752	50	20	149	0.134228187919463	37	91	0.406593406593407	17	CHH	TSS	8.14507022014901e-06	gain	FvH4_3g39860
Fvb3	33771753	33771802	50	24	112	0.214285714285714	33	67	0.492537313432836	11	CHH	TSS	0.000223934591568145	gain	FvH4_3g39860
Fvb3	33771803	33771852	50	37	176	0.210227272727273	43	91	0.472527472527473	16	CHH	TSS	3.25798027755144e-05	gain	FvH4_3g39860
Fvb3	33772003	33772052	50	41	192	0.213541666666667	34	74	0.459459459459459	18	CHH	TSS	0.000147563537982242	gain	FvH4_3g39860
Fvb3	33835103	33835152	50	55	313	0.175718849840256	38	96	0.395833333333333	20	CHH	TSS	2.55773874522937e-05	gain	FvH4_3g39960
Fvb3	33864053	33864102	50	32	90	0.355555555555556	31	47	0.659574468085106	10	CHH	TSS	0.000983741031948096	gain	FvH4_3g40020
Fvb3	33867303	33867352	50	88	180	0.488888888888889	47	68	0.691176470588235	15	CHH	TSS	0.00464168899495114	gain	FvH4_3g40030
Fvb3	33884303	33884352	50	54	115	0.469565217391304	47	66	0.712121212121212	13	CHH	TSS	0.00192378431243028	gain	FvH4_3g40050
Fvb3	33922003	33922052	50	12	139	0.0863309352517986	26	80	0.325	15	CHH	TSS	2.6601535423792e-05	gain	FvH4_3g40120
Fvb3	33960953	33961002	50	25	194	0.128865979381443	25	74	0.337837837837838	17	CHH	TSS	0.000184485464287165	gain	FvH4_3g40181
Fvb3	33961003	33961052	50	15	150	0.1	26	57	0.456140350877193	13	CHH	TSS	1.43546362925748e-07	gain	FvH4_3g40181
Fvb3	33961053	33961102	50	0	82	0	6	28	0.214285714285714	6	CHH	TSS	5.07385208420244e-05	gain	FvH4_3g40181
Fvb3	33985853	33985902	50	80	158	0.506329113924051	10	44	0.227272727272727	11	CHH	TSS	0.00130837184890301	loss	FvH4_3g40201
Fvb3	33986153	33986202	50	25	96	0.260416666666667	20	40	0.5	8	CHH	TSS	0.00699646027105997	gain	FvH4_3g40201
Fvb3	33986203	33986252	50	21	153	0.137254901960784	23	59	0.389830508474576	13	CHH	TSS	0.000116928948602519	gain	FvH4_3g40201
Fvb3	34025353	34025402	50	199	318	0.625786163522013	28	86	0.325581395348837	20	CHH	TSS	4.1447955587812e-06	loss	FvH4_3g40272
Fvb3	34025753	34025802	50	69	167	0.413173652694611	87	129	0.674418604651163	22	CHH	TSS	2.9306419841072e-05	gain	FvH4_3g40272
Fvb3	34045103	34045152	50	58	152	0.381578947368421	10	67	0.149253731343284	10	CHH	TSS	0.000886491728755382	loss	FvH4_3g40320
Fvb3	34061753	34061802	50	44	121	0.363636363636364	43	69	0.623188405797101	14	CHH	TSS	0.00081314112526026	gain	FvH4_3g40350
Fvb3	34215903	34215952	50	16	84	0.19047619047619	29	48	0.604166666666667	11	CHH	TSS	7.75079390280901e-06	gain	FvH4_3g40580
Fvb3	34284653	34284702	50	39	143	0.272727272727273	32	55	0.581818181818182	13	CHH	TSS	0.000117694863619766	gain	FvH4_3g40730
Fvb3	34290303	34290352	50	39	78	0.5	36	42	0.857142857142857	10	CHH	TSS	0.000232926786043282	gain	FvH4_3g40750
Fvb3	34422703	34422752	50	60	115	0.521739130434783	32	42	0.761904761904762	9	CHH	TSS	0.00701600134563722	gain	FvH4_3g40880
Fvb3	34492503	34492552	50	41	124	0.330645161290323	8	66	0.121212121212121	14	CHH	TSS	0.00204475052499009	loss	FvH4_3g40980
Fvb3	34492953	34493002	50	9	135	0.0666666666666667	11	36	0.305555555555556	9	CHH	TSS	0.00016360668666237	gain	FvH4_3g40980
Fvb3	34634153	34634202	50	0	35	0	4	20	0.2	4	CHH	TSS	0.0062319924213881	gain	FvH4_3g41150
Fvb3	34710353	34710402	50	12	239	0.0502092050209205	22	80	0.275	13	CHH	TSS	2.32232777916599e-07	gain	FvH4_3g41290
Fvb3	34757903	34757952	50	20	162	0.123456790123457	22	62	0.354838709677419	14	CHH	TSS	0.000159999787409971	gain	FvH4_3g41371
Fvb3	34914253	34914302	50	119	201	0.592039800995025	49	60	0.816666666666667	14	CHH	TSS	0.00178723592502391	gain	FvH4_3g41570
Fvb3	34933503	34933552	50	8	55	0.145454545454545	12	29	0.413793103448276	7	CHH	TSS	0.00627031185507806	gain	FvH4_3g41610
Fvb3	34949703	34949752	50	7	190	0.0368421052631579	27	99	0.272727272727273	17	CHH	TSS	6.52189024531628e-08	gain	FvH4_3g41640
Fvb3	35008353	35008402	50	61	125	0.488	62	81	0.765432098765432	13	CHH	TSS	0.00016222520098764	gain	FvH4_3g41760
Fvb3	35171953	35172002	50	54	125	0.432	8	45	0.177777777777778	9	CHH	TSS	0.00275289869879167	loss	FvH4_3g42060
Fvb3	35293603	35293652	50	42	102	0.411764705882353	5	60	0.0833333333333333	10	CHH	TSS	3.09987330881014e-05	loss	FvH4_3g42300
Fvb3	35388903	35388952	50	112	238	0.470588235294118	42	170	0.247058823529412	17	CHH	TSS	1.84494977611882e-05	loss	FvH4_3g42400
Fvb3	35418753	35418802	50	32	123	0.260162601626016	4	113	0.0353982300884956	12	CHH	TSS	8.57393368411393e-06	loss	FvH4_3g42460
Fvb3	35422153	35422202	50	11	95	0.115789473684211	22	59	0.372881355932203	13	CHH	TSS	0.000296547090236862	gain	FvH4_3g42470
Fvb3	35422603	35422652	50	41	192	0.213541666666667	27	58	0.46551724137931	11	CHH	TSS	0.000297266072347297	gain	FvH4_3g42470
Fvb3	35680903	35680952	50	74	91	0.813186813186813	24	53	0.452830188679245	12	CHH	TSS	2.83574124392124e-05	loss	FvH4_3g42710
Fvb3	35718503	35718552	50	12	158	0.0759493670886076	18	54	0.333333333333333	12	CHH	TSS	1.30291304153856e-05	gain	FvH4_3g42741
Fvb3	36180353	36180402	50	21	76	0.276315789473684	2	43	0.0465116279069767	10	CHH	TSS	0.00266056785514936	loss	FvH4_3g43370
Fvb3	36190753	36190802	50	18	53	0.339622641509434	2	45	0.0444444444444444	10	CHH	TSS	0.000499213747132225	loss	FvH4_3g43401
Fvb3	36210903	36210952	50	41	130	0.315384615384615	5	46	0.108695652173913	11	CHH	TSS	0.0063285677751467	loss	FvH4_3g43440
Fvb3	36277103	36277152	50	11	116	0.0948275862068965	14	42	0.333333333333333	10	CHH	TSS	0.000475554531991774	gain	FvH4_3g43540
Fvb3	36277753	36277802	50	0	85	0	13	63	0.206349206349206	11	CHH	TSS	3.87794056740505e-05	gain	FvH4_3g43540
Fvb3	36490103	36490152	50	48	91	0.527472527472527	10	40	0.25	9	CHH	TSS	0.00358751429615853	loss	FvH4_3g43780
Fvb3	36804903	36804952	50	32	107	0.299065420560748	29	46	0.630434782608696	9	CHH	TSS	0.000244973595940217	gain	FvH4_3g44140
Fvb3	36954353	36954402	50	120	164	0.731707317073171	28	54	0.518518518518518	11	CHH	TSS	0.00394618375963764	loss	FvH4_3g44320
Fvb3	36991603	36991652	50	28	118	0.23728813559322	28	59	0.474576271186441	9	CHH	TSS	0.00172710804091414	gain	FvH4_3g44351
Fvb3	37188803	37188852	50	69	230	0.3	47	88	0.534090909090909	21	CHH	TSS	0.00021464401579586	gain	FvH4_3g44640
Fvb3	37248503	37248552	50	64	304	0.210526315789474	33	78	0.423076923076923	17	CHH	TSS	0.000238113933864311	gain	FvH4_3g44750
Fvb3	37290953	37291002	50	99	185	0.535135135135135	37	126	0.293650793650794	14	CHH	TSS	7.08713710607658e-05	loss	FvH4_3g44810
Fvb3	37469903	37469952	50	34	87	0.390804597701149	3	38	0.0789473684210526	9	CHH	TSS	0.000679692862118281	loss	FvH4_3g45000
Fvb3	37659503	37659552	50	17	184	0.0923913043478261	23	67	0.343283582089552	15	CHH	TSS	8.36521930206113e-06	gain	FvH4_3g45390
Fvb3	37659903	37659952	50	21	69	0.304347826086957	23	39	0.58974358974359	9	CHH	TSS	0.00407119765688174	gain	FvH4_3g45390
Fvb3	37739253	37739302	50	49	141	0.347517730496454	42	65	0.646153846153846	12	CHH	TSS	0.000139666711925289	gain	FvH4_3g45530
Fvb3	37782503	37782552	50	56	148	0.378378378378378	5	62	0.0806451612903226	15	CHH	TSS	4.65083614661237e-05	loss	FvH4_3g45600
Fvb3	37960003	37960052	50	30	92	0.326086956521739	35	62	0.564516129032258	14	CHH	TSS	0.00365212573328572	gain	FvH4_3g45750
Fvb3	37985603	37985652	50	39	134	0.291044776119403	35	57	0.614035087719298	14	CHH	TSS	7.61549607328959e-05	gain	FvH4_3g45781
Fvb3	38000303	38000352	50	96	209	0.45933014354067	14	63	0.222222222222222	15	CHH	TSS	0.00107028214313559	loss	FvH4_3g45810
Fvb3	38000353	38000402	50	79	184	0.429347826086957	10	68	0.147058823529412	11	CHH	TSS	8.42161384510005e-05	loss	FvH4_3g45810
Fvb3	38000403	38000452	50	71	170	0.417647058823529	16	83	0.192771084337349	14	CHH	TSS	0.000634742125174722	loss	FvH4_3g45810
Fvb3	38015603	38015652	50	11	92	0.119565217391304	22	64	0.34375	14	CHH	TSS	0.00103538116020847	gain	FvH4_3g45840
Fvb3	38027553	38027602	50	28	156	0.179487179487179	40	101	0.396039603960396	20	CHH	TSS	0.00024074095525774	gain	FvH4_3g45860
Fvb3	38035153	38035202	50	42	100	0.42	30	45	0.666666666666667	8	CHH	TSS	0.00621909874903368	gain	FvH4_3g45870
Fvb3	38039303	38039352	50	84	150	0.56	45	59	0.76271186440678	14	CHH	TSS	0.00683796345386749	gain	FvH4_3g45880
Fvb3	38252203	38252252	50	82	193	0.424870466321244	50	70	0.714285714285714	14	CHH	TSS	8.81312929170724e-05	gain	FvH4_3g46100
Fvb4	2703	2752	50	128	145	0.882758620689655	36	58	0.620689655172414	13	CHH	TSS	5.62102892889541e-05	loss	FvH4_4g00010
Fvb4	108753	108802	50	82	155	0.529032258064516	19	81	0.234567901234568	13	CHH	TSS	4.55767769797624e-05	loss	FvH4_4g00091
Fvb4	143803	143852	50	34	187	0.181818181818182	40	86	0.465116279069767	14	CHH	TSS	5.89704966745539e-06	gain	FvH4_4g00111
Fvb4	210203	210252	50	11	135	0.0814814814814815	19	65	0.292307692307692	13	CHH	TSS	0.000193808795715028	gain	FvH4_4g00190
Fvb4	271553	271602	50	85	254	0.334645669291339	9	77	0.116883116883117	14	CHH	TSS	0.000368029263731905	loss	FvH4_4g00253
Fvb4	378203	378252	50	60	172	0.348837209302326	21	147	0.142857142857143	13	CHH	TSS	7.11987358155229e-05	loss	FvH4_4g00380
Fvb4	523103	523152	50	20	137	0.145985401459854	30	76	0.394736842105263	14	CHH	TSS	0.000102479628658974	gain	FvH4_4g00600
Fvb4	523203	523252	50	15	94	0.159574468085106	21	56	0.375	13	CHH	TSS	0.0031747206387853	gain	FvH4_4g00600
Fvb4	571053	571102	50	92	145	0.63448275862069	54	63	0.857142857142857	13	CHH	TSS	0.00159685899204368	gain	FvH4_4g00660
Fvb4	599103	599152	50	4	92	0.0434782608695652	20	46	0.434782608695652	10	CHH	TSS	1.63135180176631e-07	gain	FvH4_4g00690
Fvb4	599153	599202	50	39	157	0.248407643312102	48	86	0.558139534883721	16	CHH	TSS	7.99238022845022e-06	gain	FvH4_4g00690
Fvb4	614403	614452	50	12	110	0.109090909090909	41	103	0.398058252427184	15	CHH	TSS	6.2969338337016e-06	gain	FvH4_4g00700
Fvb4	637703	637752	50	161	192	0.838541666666667	54	86	0.627906976744186	15	CHH	TSS	0.000216102538531223	loss	FvH4_4g00720
Fvb4	762503	762552	50	138	196	0.704081632653061	92	98	0.938775510204082	19	CHH	TSS	1.81587474616973e-05	gain	FvH4_4g00880
Fvb4	969553	969602	50	47	179	0.262569832402235	38	79	0.481012658227848	14	CHH	TSS	0.00084409524501015	gain	FvH4_4g01001
Fvb4	993553	993602	50	88	168	0.523809523809524	55	62	0.887096774193548	11	CHH	TSS	3.20504948476828e-06	gain	FvH4_4g01030
Fvb4	1006403	1006452	50	110	163	0.674846625766871	17	61	0.278688524590164	14	CHH	TSS	9.57557303544804e-07	loss	FvH4_4g01060
Fvb4	1006453	1006502	50	78	123	0.634146341463415	16	58	0.275862068965517	12	CHH	TSS	2.54950544400227e-05	loss	FvH4_4g01060
Fvb4	1188153	1188202	50	34	203	0.167487684729064	29	75	0.386666666666667	15	CHH	TSS	0.000218376338418605	gain	FvH4_4g01311
Fvb4	1273753	1273802	50	107	251	0.426294820717131	64	95	0.673684210526316	15	CHH	TSS	0.000101009870221604	gain	FvH4_4g01390
Fvb4	1554903	1554952	50	17	115	0.147826086956522	43	121	0.355371900826446	19	CHH	TSS	0.000432192506051406	gain	FvH4_4g01780
Fvb4	1674903	1674952	50	23	163	0.141104294478528	21	56	0.375	13	CHH	TSS	0.000307236361259333	gain	FvH4_4g01880
Fvb4	1678453	1678502	50	69	195	0.353846153846154	12	79	0.151898734177215	18	CHH	TSS	0.00121651302149428	loss	FvH4_4g01882
Fvb4	1678953	1679002	50	23	43	0.534883720930233	33	41	0.804878048780488	9	CHH	TSS	0.00874227475608474	gain	FvH4_4g01882
Fvb4	1753253	1753302	50	75	117	0.641025641025641	38	43	0.883720930232558	7	CHH	TSS	0.00317676089892381	gain	FvH4_4g01951
Fvb4	1844403	1844452	50	73	251	0.290836653386454	5	113	0.0442477876106195	18	CHH	TSS	1.05041375876295e-06	loss	FvH4_4g02063
Fvb4	1844453	1844502	50	41	126	0.325396825396825	6	59	0.101694915254237	11	CHH	TSS	0.00145531930172353	loss	FvH4_4g02063
Fvb4	1962103	1962152	50	62	142	0.436619718309859	34	49	0.693877551020408	12	CHH	TSS	0.00227113455730605	gain	FvH4_4g02120
Fvb4	1974103	1974152	50	70	125	0.56	57	65	0.876923076923077	15	CHH	TSS	3.65883882802599e-05	gain	FvH4_4g02131
Fvb4	1983603	1983652	50	180	340	0.529411764705882	82	106	0.773584905660377	18	CHH	TSS	2.98869088374887e-05	gain	FvH4_4g02150
Fvb4	1998503	1998552	50	37	169	0.218934911242604	0	61	0	12	CHH	TSS	0.000150018857535297	loss	FvH4_4g02152
Fvb4	2046453	2046502	50	26	77	0.337662337662338	26	44	0.590909090909091	10	CHH	TSS	0.00696997169921906	gain	FvH4_4g02220
Fvb4	2121903	2121952	50	90	177	0.508474576271186	27	103	0.262135922330097	12	CHH	TSS	0.000131104088006237	loss	FvH4_4g02280
Fvb4	2277403	2277452	50	71	125	0.568	23	74	0.310810810810811	13	CHH	TSS	0.000681716038313548	loss	FvH4_4g02480
Fvb4	2307503	2307552	50	25	176	0.142045454545455	29	75	0.386666666666667	13	CHH	TSS	4.96216401811632e-05	gain	FvH4_4g02550
Fvb4	2307603	2307652	50	22	157	0.140127388535032	29	68	0.426470588235294	15	CHH	TSS	1.18079512962972e-05	gain	FvH4_4g02550
Fvb4	2337953	2338002	50	50	153	0.326797385620915	11	98	0.112244897959184	14	CHH	TSS	0.000224642136738046	loss	FvH4_4g02561
Fvb4	2339953	2340002	50	55	238	0.23109243697479	48	102	0.470588235294118	13	CHH	TSS	3.63922890361855e-05	gain	FvH4_4g02580
Fvb4	2387103	2387152	50	38	98	0.387755102040816	28	44	0.636363636363636	9	CHH	TSS	0.00624591445090301	gain	FvH4_4g02630
Fvb4	2439603	2439652	50	25	86	0.290697674418605	7	128	0.0546875	19	CHH	TSS	1.0368265410369e-05	loss	FvH4_4g02680
Fvb4	2446553	2446602	50	30	109	0.275229357798165	24	44	0.545454545454545	11	CHH	TSS	0.00190636259498318	gain	FvH4_4g02690
Fvb4	2482353	2482402	50	84	153	0.549019607843137	27	97	0.278350515463918	16	CHH	TSS	7.49429004759366e-05	loss	FvH4_4g02730
Fvb4	2742353	2742402	50	59	75	0.786666666666667	29	58	0.5	14	CHH	TSS	0.000785738262626694	loss	FvH4_4g03050
Fvb4	2782453	2782502	50	113	225	0.502222222222222	39	52	0.75	12	CHH	TSS	0.001550543574757	gain	FvH4_4g03110
Fvb4	2794353	2794402	50	58	149	0.389261744966443	11	83	0.132530120481928	12	CHH	TSS	0.000103529571918233	loss	FvH4_4g03130
Fvb4	2797903	2797952	50	35	63	0.555555555555556	16	69	0.231884057971014	13	CHH	TSS	0.000265141673717982	loss	FvH4_4g03131
Fvb4	2808603	2808652	50	10	97	0.103092783505155	18	56	0.321428571428571	10	CHH	TSS	0.00106011545501998	gain	FvH4_4g03133
Fvb4	2910453	2910502	50	31	105	0.295238095238095	3	60	0.05	13	CHH	TSS	0.000329716739269536	loss	FvH4_4g03290
Fvb4	2972603	2972652	50	82	231	0.354978354978355	60	103	0.58252427184466	16	CHH	TSS	0.000211319413255548	gain	FvH4_4g03323
Fvb4	2972903	2972952	50	100	179	0.558659217877095	14	73	0.191780821917808	17	CHH	TSS	1.03814410767938e-06	loss	FvH4_4g03323
Fvb4	3095553	3095602	50	55	152	0.361842105263158	8	66	0.121212121212121	16	CHH	TSS	0.000518349419979563	loss	FvH4_4g03450
Fvb4	3095903	3095952	50	122	167	0.730538922155689	29	58	0.5	12	CHH	TSS	0.00162768974706363	loss	FvH4_4g03450
Fvb4	3124653	3124702	50	25	269	0.0929368029739777	39	120	0.325	25	CHH	TSS	1.74898146141719e-07	gain	FvH4_4g03471
Fvb4	3147203	3147252	50	19	175	0.108571428571429	31	85	0.364705882352941	16	CHH	TSS	5.34470784903149e-06	gain	FvH4_4g03500
Fvb4	3147353	3147402	50	39	94	0.414893617021277	43	66	0.651515151515151	14	CHH	TSS	0.00355517865585	gain	FvH4_4g03500
Fvb4	3289503	3289552	50	7	32	0.21875	19	35	0.542857142857143	7	CHH	TSS	0.00673858425845682	gain	FvH4_4g03720
Fvb4	3324253	3324302	50	123	232	0.530172413793103	21	83	0.253012048192771	15	CHH	TSS	4.40840585195031e-05	loss	FvH4_4g03770
Fvb4	3490453	3490502	50	23	128	0.1796875	35	63	0.555555555555556	13	CHH	TSS	1.02405353169265e-06	gain	FvH4_4g04030
Fvb4	3540053	3540102	50	78	161	0.484472049689441	37	48	0.770833333333333	12	CHH	TSS	0.000707509236571969	gain	FvH4_4g04072
Fvb4	3540103	3540152	50	66	156	0.423076923076923	41	60	0.683333333333333	12	CHH	TSS	0.000880534176924427	gain	FvH4_4g04072
Fvb4	3543403	3543452	50	17	68	0.25	0	57	0	7	CHH	TSS	0.000118037139490509	loss	FvH4_4g04080
Fvb4	3588853	3588902	50	63	117	0.538461538461538	24	73	0.328767123287671	14	CHH	TSS	0.00507157165071578	loss	FvH4_4g04160
Fvb4	3599203	3599252	50	94	141	0.666666666666667	22	64	0.34375	10	CHH	TSS	4.85889374942521e-05	loss	FvH4_4g04170
Fvb4	3642053	3642102	50	20	129	0.155038759689922	38	71	0.535211267605634	13	CHH	TSS	2.0326817669235e-07	gain	FvH4_4g04230
Fvb4	3685003	3685052	50	91	203	0.448275862068966	27	117	0.230769230769231	20	CHH	TSS	0.000211887715975125	loss	FvH4_4g04280
Fvb4	3753853	3753902	50	94	221	0.425339366515837	18	97	0.185567010309278	16	CHH	TSS	9.63684768590008e-05	loss	FvH4_4g04380
Fvb4	3891653	3891702	50	85	215	0.395348837209302	46	70	0.657142857142857	14	CHH	TSS	0.000263038789893925	gain	FvH4_4g04540
Fvb4	3892153	3892202	50	85	215	0.395348837209302	63	98	0.642857142857143	16	CHH	TSS	0.000115585485724187	gain	FvH4_4g04540
Fvb4	3918803	3918852	50	129	351	0.367521367521368	72	103	0.699029126213592	17	CHH	TSS	5.13290316575346e-08	gain	FvH4_4g04580
Fvb4	4132403	4132452	50	46	98	0.469387755102041	10	65	0.153846153846154	15	CHH	TSS	8.66483290119005e-05	loss	FvH4_4g04740
Fvb4	4568303	4568352	50	25	212	0.117924528301887	22	67	0.328358208955224	16	CHH	TSS	0.000139424406281745	gain	FvH4_4g05290
Fvb4	4669953	4670002	50	71	122	0.581967213114754	13	57	0.228070175438596	8	CHH	TSS	3.43690733264524e-05	loss	FvH4_4g05380
Fvb4	4742053	4742102	50	16	71	0.225352112676056	28	52	0.538461538461538	11	CHH	TSS	0.000554324638874824	gain	FvH4_4g05490
Fvb4	4822303	4822352	50	25	99	0.252525252525253	1	50	0.02	11	CHH	TSS	0.000643259861485226	loss	FvH4_4g05540
Fvb4	4836753	4836802	50	49	99	0.494949494949495	9	52	0.173076923076923	8	CHH	TSS	0.000226142593071646	loss	FvH4_4g05560
Fvb4	4989653	4989702	50	18	112	0.160714285714286	16	36	0.444444444444444	9	CHH	TSS	0.000664976084935883	gain	FvH4_4g05660
Fvb4	5000903	5000952	50	51	151	0.337748344370861	79	128	0.6171875	19	CHH	TSS	1.4172092775924e-05	gain	FvH4_4g05680
Fvb4	5032003	5032052	50	49	164	0.298780487804878	2	49	0.0408163265306122	11	CHH	TSS	0.000366901475306063	loss	FvH4_4g05690
Fvb4	5125103	5125152	50	19	117	0.162393162393162	38	86	0.441860465116279	12	CHH	TSS	3.97468007532358e-05	gain	FvH4_4g05750
Fvb4	5125153	5125202	50	19	84	0.226190476190476	20	42	0.476190476190476	9	CHH	TSS	0.00453837838640566	gain	FvH4_4g05750
Fvb4	5125303	5125352	50	172	244	0.704918032786885	65	67	0.970149253731343	13	CHH	TSS	2.43206091740772e-05	gain	FvH4_4g05750
Fvb4	5344053	5344102	50	77	186	0.413978494623656	12	79	0.151898734177215	15	CHH	TSS	9.30480012257191e-05	loss	FvH4_4g05920
Fvb4	5355353	5355402	50	33	85	0.388235294117647	27	42	0.642857142857143	9	CHH	TSS	0.00702338636580106	gain	FvH4_4g05930
Fvb4	5463703	5463752	50	51	195	0.261538461538462	3	50	0.06	11	CHH	TSS	0.00253523024926518	loss	FvH4_4g06050
Fvb4	5469903	5469952	50	42	208	0.201923076923077	29	71	0.408450704225352	16	CHH	TSS	0.00082180702426277	gain	FvH4_4g06060
Fvb4	5555353	5555402	50	24	195	0.123076923076923	28	86	0.325581395348837	13	CHH	TSS	0.000131848416412678	gain	FvH4_4g06191
Fvb4	5558153	5558202	50	23	261	0.0881226053639847	17	55	0.309090909090909	13	CHH	TSS	2.77562454428972e-05	gain	FvH4_4g06192
Fvb4	5558903	5558952	50	16	147	0.108843537414966	20	54	0.37037037037037	12	CHH	TSS	5.53489276931797e-05	gain	FvH4_4g06200
Fvb4	5581903	5581952	50	99	234	0.423076923076923	8	73	0.10958904109589	15	CHH	TSS	5.52041044666314e-06	loss	FvH4_4g06240
Fvb4	5676203	5676252	50	82	202	0.405940594059406	61	84	0.726190476190476	17	CHH	TSS	4.98471442675162e-06	gain	FvH4_4g06391
Fvb4	5679853	5679902	50	42	60	0.7	15	36	0.416666666666667	7	CHH	TSS	0.00642876044755529	loss	FvH4_4g06410
Fvb4	5735153	5735202	50	21	65	0.323076923076923	3	36	0.0833333333333333	8	CHH	TSS	0.00688646521659546	loss	FvH4_4g06431
Fvb4	5797803	5797852	50	12	112	0.107142857142857	15	46	0.326086956521739	11	CHH	TSS	0.00120543008102255	gain	FvH4_4g06520
Fvb4	5798003	5798052	50	24	99	0.242424242424242	34	69	0.492753623188406	11	CHH	TSS	0.0010824622237313	gain	FvH4_4g06520
Fvb4	5828453	5828502	50	9	114	0.0789473684210526	21	62	0.338709677419355	10	CHH	TSS	3.98280044589045e-05	gain	FvH4_4g06570
Fvb4	5828503	5828552	50	18	85	0.211764705882353	25	44	0.568181818181818	9	CHH	TSS	0.000114250172094709	gain	FvH4_4g06570
Fvb4	5838303	5838352	50	30	83	0.36144578313253	33	48	0.6875	12	CHH	TSS	0.000522175232562901	gain	FvH4_4g06574
Fvb4	5985803	5985852	50	49	184	0.266304347826087	34	61	0.557377049180328	14	CHH	TSS	8.40217516938132e-05	gain	FvH4_4g06670
Fvb4	6098853	6098902	50	16	140	0.114285714285714	22	69	0.318840579710145	12	CHH	TSS	0.000511478514041297	gain	FvH4_4g06790
Fvb4	6168603	6168652	50	85	206	0.412621359223301	11	61	0.180327868852459	13	CHH	TSS	0.00120710458481099	loss	FvH4_4g06850
Fvb4	6179803	6179852	50	40	103	0.388349514563107	12	104	0.115384615384615	15	CHH	TSS	2.33380054373485e-05	loss	FvH4_4g06870
Fvb4	6179853	6179902	50	18	62	0.290322580645161	4	61	0.0655737704918033	13	CHH	TSS	0.00147918903529565	loss	FvH4_4g06870
Fvb4	6280003	6280052	50	48	255	0.188235294117647	38	79	0.481012658227848	17	CHH	TSS	1.64944896876337e-06	gain	FvH4_4g06940
Fvb4	6301753	6301802	50	17	168	0.101190476190476	39	83	0.469879518072289	20	CHH	TSS	1.72658511355725e-09	gain	FvH4_4g06941
Fvb4	6343053	6343102	50	12	34	0.352941176470588	2	33	0.0606060606060606	7	CHH	TSS	0.00360845500486958	loss	FvH4_4g07010
Fvb4	6343103	6343152	50	6	53	0.113207547169811	22	68	0.323529411764706	12	CHH	TSS	0.0066920130358486	gain	FvH4_4g07010
Fvb4	6501653	6501702	50	77	285	0.270175438596491	41	86	0.476744186046512	14	CHH	TSS	0.000512227293266387	gain	FvH4_4g07091
Fvb4	6680053	6680102	50	49	157	0.312101910828025	54	100	0.54	13	CHH	TSS	0.000467069847658567	gain	FvH4_4g07280
Fvb4	6699753	6699802	50	15	80	0.1875	24	49	0.489795918367347	10	CHH	TSS	0.000476193303505602	gain	FvH4_4g07320
Fvb4	6764103	6764152	50	3	145	0.0206896551724138	15	65	0.230769230769231	12	CHH	TSS	3.3909587811531e-06	gain	FvH4_4g07390
Fvb4	6764403	6764452	50	72	181	0.397790055248619	46	73	0.63013698630137	13	CHH	TSS	0.00107388318739575	gain	FvH4_4g07390
Fvb4	6783853	6783902	50	29	203	0.142857142857143	35	88	0.397727272727273	18	CHH	TSS	7.82051838199642e-06	gain	FvH4_4g07420
Fvb4	6826903	6826952	50	10	180	0.0555555555555556	25	79	0.316455696202532	14	CHH	TSS	2.16578850348169e-07	gain	FvH4_4g07451
Fvb4	6846753	6846802	50	10	127	0.078740157480315	19	65	0.292307692307692	13	CHH	TSS	0.000193914721796823	gain	FvH4_4g07470
Fvb4	6846903	6846952	50	9	90	0.1	15	43	0.348837209302326	10	CHH	TSS	0.000727547779854095	gain	FvH4_4g07470
Fvb4	6928303	6928352	50	55	171	0.321637426900585	4	68	0.0588235294117647	14	CHH	TSS	6.23549951099148e-05	loss	FvH4_4g07550
Fvb4	6978453	6978502	50	22	111	0.198198198198198	18	41	0.439024390243902	10	CHH	TSS	0.003137956648935	gain	FvH4_4g07571
Fvb4	7003053	7003102	50	40	180	0.222222222222222	1	53	0.0188679245283019	13	CHH	TSS	0.000905762308039769	loss	FvH4_4g07591
Fvb4	7050653	7050702	50	35	187	0.18716577540107	30	57	0.526315789473684	13	CHH	TSS	2.84409255802736e-06	gain	FvH4_4g07640
Fvb4	7127503	7127552	50	25	98	0.255102040816327	31	56	0.553571428571429	12	CHH	TSS	0.000377287391676115	gain	FvH4_4g07690
Fvb4	7306103	7306152	50	58	101	0.574257425742574	5	37	0.135135135135135	9	CHH	TSS	1.87640057191658e-05	loss	FvH4_4g07801
Fvb4	7371353	7371402	50	74	116	0.637931034482759	64	75	0.853333333333333	16	CHH	TSS	0.00150208301306648	gain	FvH4_4g07840
Fvb4	7469453	7469502	50	38	97	0.391752577319588	3	53	0.0566037735849057	13	CHH	TSS	3.65483114191947e-05	loss	FvH4_4g07900
Fvb4	7490003	7490052	50	110	193	0.569948186528497	25	80	0.3125	16	CHH	TSS	0.000219890759686956	loss	FvH4_4g07940
Fvb4	7587503	7587552	50	60	126	0.476190476190476	22	98	0.224489795918367	16	CHH	TSS	0.00021491194406485	loss	FvH4_4g08010
Fvb4	7596153	7596202	50	97	285	0.340350877192982	47	80	0.5875	19	CHH	TSS	0.00014646539988646	gain	FvH4_4g08020
Fvb4	7596553	7596602	50	50	115	0.434782608695652	48	73	0.657534246575342	14	CHH	TSS	0.00324861650864008	gain	FvH4_4g08020
Fvb4	7626703	7626752	50	69	182	0.379120879120879	16	97	0.164948453608247	23	CHH	TSS	0.000380053888217819	loss	FvH4_4g08031
Fvb4	7627153	7627202	50	89	241	0.369294605809129	52	83	0.626506024096386	15	CHH	TSS	0.000112148808150637	gain	FvH4_4g08031
Fvb4	7627203	7627252	50	75	292	0.256849315068493	60	131	0.458015267175573	19	CHH	TSS	0.00010234763146712	gain	FvH4_4g08031
Fvb4	7749703	7749752	50	92	156	0.58974358974359	31	80	0.3875	16	CHH	TSS	0.00359287256885222	loss	FvH4_4g08083
Fvb4	7832703	7832752	50	23	75	0.306666666666667	6	57	0.105263157894737	10	CHH	TSS	0.00589116311657215	loss	FvH4_4g08120
Fvb4	7832803	7832852	50	59	81	0.728395061728395	17	40	0.425	8	CHH	TSS	0.00149459425851885	loss	FvH4_4g08120
Fvb4	7832853	7832902	50	126	144	0.875	38	60	0.633333333333333	15	CHH	TSS	0.000164448323609641	loss	FvH4_4g08120
Fvb4	7946603	7946652	50	69	302	0.228476821192053	76	165	0.460606060606061	17	CHH	TSS	1.77676074080925e-06	gain	FvH4_4g08144
Fvb4	7946653	7946702	50	47	203	0.231527093596059	71	127	0.559055118110236	19	CHH	TSS	3.39194782183347e-08	gain	FvH4_4g08144
Fvb4	8122803	8122852	50	80	268	0.298507462686567	9	93	0.0967741935483871	18	CHH	TSS	0.000208155525230071	loss	FvH4_4g08241
Fvb4	8150153	8150202	50	97	203	0.477832512315271	3	74	0.0405405405405405	15	CHH	TSS	9.83301922718072e-10	loss	FvH4_4g08261
Fvb4	8281203	8281252	50	84	210	0.4	9	68	0.132352941176471	17	CHH	TSS	0.000116301939563568	loss	FvH4_4g08351
Fvb4	8534953	8535002	50	99	210	0.471428571428571	60	88	0.681818181818182	16	CHH	TSS	0.00120653421031629	gain	FvH4_4g08500
Fvb4	8535203	8535252	50	67	155	0.432258064516129	72	100	0.72	15	CHH	TSS	2.5273725017212e-05	gain	FvH4_4g08500
Fvb4	8642103	8642152	50	59	181	0.325966850828729	43	76	0.565789473684211	12	CHH	TSS	0.000541716669594277	gain	FvH4_4g08540
Fvb4	9034503	9034552	50	44	122	0.360655737704918	7	63	0.111111111111111	15	CHH	TSS	0.000520878382390385	loss	FvH4_4g08631
Fvb4	9061703	9061752	50	30	216	0.138888888888889	37	74	0.5	17	CHH	TSS	6.40708589848714e-09	gain	FvH4_4g08640
Fvb4	9061753	9061802	50	13	95	0.136842105263158	17	48	0.354166666666667	11	CHH	TSS	0.00294894574365475	gain	FvH4_4g08640
Fvb4	9061853	9061902	50	42	123	0.341463414634146	33	58	0.568965517241379	12	CHH	TSS	0.00407078653530199	gain	FvH4_4g08640
Fvb4	9061903	9061952	50	15	107	0.14018691588785	24	67	0.358208955223881	14	CHH	TSS	0.00108767189693067	gain	FvH4_4g08640
Fvb4	9062403	9062452	50	61	128	0.4765625	40	54	0.740740740740741	10	CHH	TSS	0.00137979340972803	gain	FvH4_4g08640
Fvb4	9148903	9148952	50	4	95	0.0421052631578947	28	91	0.307692307692308	12	CHH	TSS	8.57393368411393e-06	gain	FvH4_4g08648
Fvb4	9202003	9202052	50	13	159	0.0817610062893082	26	82	0.317073170731707	15	CHH	TSS	1.23362075491047e-05	gain	FvH4_4g08660
Fvb4	9207453	9207502	50	117	140	0.835714285714286	18	32	0.5625	8	CHH	TSS	0.000972290242216707	loss	FvH4_4g08661
Fvb4	9256053	9256102	50	28	119	0.235294117647059	37	84	0.44047619047619	13	CHH	TSS	0.00240051848687316	gain	FvH4_4g08681
Fvb4	9306353	9306402	50	27	164	0.164634146341463	25	64	0.390625	15	CHH	TSS	0.00043977624788886	gain	FvH4_4g08723
Fvb4	9403403	9403452	50	42	150	0.28	62	122	0.508196721311475	11	CHH	TSS	0.000235011872167405	gain	FvH4_4g08762
Fvb4	9607503	9607552	50	49	197	0.248730964467005	3	87	0.0344827586206897	15	CHH	TSS	5.20317008430562e-05	loss	FvH4_4g08851
Fvb4	9618753	9618802	50	30	96	0.3125	3	52	0.0576923076923077	8	CHH	TSS	0.0005970633293927	loss	FvH4_4g08852
Fvb4	10182703	10182752	50	36	114	0.315789473684211	4	56	0.0714285714285714	14	CHH	TSS	0.00064547682591535	loss	FvH4_4g09040
Fvb4	10193703	10193752	50	67	216	0.310185185185185	51	96	0.53125	15	CHH	TSS	0.000362928396286473	gain	FvH4_4g09050
Fvb4	10301003	10301052	50	19	186	0.102150537634409	25	81	0.308641975308642	17	CHH	TSS	7.92465027583795e-05	gain	FvH4_4g09081
Fvb4	10361303	10361352	50	95	156	0.608974358974359	32	80	0.4	12	CHH	TSS	0.00267260515863082	loss	FvH4_4g09130
Fvb4	10484803	10484852	50	28	328	0.0853658536585366	25	77	0.324675324675325	18	CHH	TSS	2.7613833491384e-07	gain	FvH4_4g09132
Fvb4	10490753	10490802	50	55	258	0.213178294573643	49	99	0.494949494949495	13	CHH	TSS	1.35312011817927e-06	gain	FvH4_4g09140
Fvb4	10491003	10491052	50	28	91	0.307692307692308	7	86	0.0813953488372093	14	CHH	TSS	0.000298325182687471	loss	FvH4_4g09140
Fvb4	10558353	10558402	50	69	200	0.345	41	72	0.569444444444444	16	CHH	TSS	0.00118452657822976	gain	FvH4_4g09160
Fvb4	10726503	10726552	50	77	201	0.383084577114428	59	82	0.719512195121951	16	CHH	TSS	2.14152934511164e-06	gain	FvH4_4g09230
Fvb4	10728603	10728652	50	119	190	0.626315789473684	20	48	0.416666666666667	11	CHH	TSS	0.0085282563368672	loss	FvH4_4g09240
Fvb4	11010803	11010852	50	25	96	0.260416666666667	31	63	0.492063492063492	12	CHH	TSS	0.00315092975269347	gain	FvH4_4g09323
Fvb4	11011353	11011402	50	12	27	0.444444444444444	1	21	0.0476190476190476	4	CHH	TSS	0.00252065728132478	loss	FvH4_4g09323
Fvb4	11067553	11067602	50	75	158	0.474683544303797	14	55	0.254545454545455	9	CHH	TSS	0.00467467263308126	loss	FvH4_4g09342
Fvb4	11127253	11127302	50	47	143	0.328671328671329	5	65	0.0769230769230769	10	CHH	TSS	0.000210176895617887	loss	FvH4_4g09390
Fvb4	11143803	11143852	50	85	137	0.62043795620438	18	77	0.233766233766234	14	CHH	TSS	6.01009551006716e-07	loss	FvH4_4g09440
Fvb4	11144203	11144252	50	36	169	0.21301775147929	39	92	0.423913043478261	15	CHH	TSS	0.000525013503961255	gain	FvH4_4g09440
Fvb4	11164003	11164052	50	2	132	0.0151515151515152	13	43	0.302325581395349	9	CHH	TSS	8.93706361274249e-08	gain	FvH4_4g09441
Fvb4	11192553	11192602	50	125	268	0.466417910447761	10	49	0.204081632653061	12	CHH	TSS	0.000912139980083406	loss	FvH4_4g09490
Fvb4	11214753	11214802	50	78	237	0.329113924050633	63	110	0.572727272727273	16	CHH	TSS	5.28260567823436e-05	gain	FvH4_4g09520
Fvb4	11313603	11313652	50	22	128	0.171875	42	105	0.4	17	CHH	TSS	0.000213427472511814	gain	FvH4_4g09550
Fvb4	11345753	11345802	50	22	194	0.11340206185567	28	84	0.333333333333333	17	CHH	TSS	3.88857801392074e-05	gain	FvH4_4g09560
Fvb4	11353303	11353352	50	89	247	0.360323886639676	10	67	0.149253731343284	16	CHH	TSS	0.00129331422720211	loss	FvH4_4g09570
Fvb4	11433953	11434002	50	14	161	0.0869565217391304	16	51	0.313725490196078	11	CHH	TSS	0.000122975690743131	gain	FvH4_4g09590
Fvb4	11434003	11434052	50	14	231	0.0606060606060606	23	84	0.273809523809524	16	CHH	TSS	1.67217289604766e-06	gain	FvH4_4g09590
Fvb4	11613453	11613502	50	28	144	0.194444444444444	22	53	0.415094339622642	13	CHH	TSS	0.00196477198413401	gain	FvH4_4g09691
Fvb4	11666253	11666302	50	42	136	0.308823529411765	12	126	0.0952380952380952	18	CHH	TSS	5.84775794513272e-05	loss	FvH4_4g09770
Fvb4	11882753	11882802	50	104	203	0.512315270935961	28	100	0.28	12	CHH	TSS	0.000248109805662307	loss	FvH4_4g09811
Fvb4	11882803	11882852	50	118	311	0.379421221864952	15	143	0.104895104895105	14	CHH	TSS	4.80959130903209e-08	loss	FvH4_4g09811
Fvb4	12034903	12034952	50	45	226	0.199115044247788	32	71	0.450704225352113	15	CHH	TSS	6.97101933502637e-05	gain	FvH4_4g09830
Fvb4	12114703	12114752	50	45	132	0.340909090909091	8	75	0.106666666666667	17	CHH	TSS	0.000368452408534205	loss	FvH4_4g09861
Fvb4	12114803	12114852	50	39	67	0.582089552238806	16	57	0.280701754385965	9	CHH	TSS	0.00105313182393028	loss	FvH4_4g09861
Fvb4	12223253	12223302	50	12	125	0.096	13	42	0.30952380952381	9	CHH	TSS	0.00108849536777131	gain	FvH4_4g09920
Fvb4	12253453	12253502	50	84	317	0.264984227129338	53	99	0.535353535353535	22	CHH	TSS	3.82397388636493e-06	gain	FvH4_4g09940
Fvb4	12301953	12302002	50	66	160	0.4125	46	75	0.613333333333333	16	CHH	TSS	0.00438739407292273	gain	FvH4_4g09980
Fvb4	12318353	12318402	50	91	184	0.494565217391304	61	81	0.753086419753086	20	CHH	TSS	0.000187986104929935	gain	FvH4_4g09990
Fvb4	12496153	12496202	50	129	194	0.664948453608247	27	89	0.303370786516854	13	CHH	TSS	1.95473555569483e-07	loss	FvH4_4g10021
Fvb4	12496203	12496252	50	180	243	0.740740740740741	53	101	0.524752475247525	15	CHH	TSS	0.000199122285307469	loss	FvH4_4g10021
Fvb4	12644103	12644152	50	50	168	0.297619047619048	5	60	0.0833333333333333	12	CHH	TSS	0.00117469417621559	loss	FvH4_4g10051
Fvb4	12725103	12725152	50	21	76	0.276315789473684	28	45	0.622222222222222	9	CHH	TSS	0.000329967083496139	gain	FvH4_4g10053
Fvb4	12725203	12725252	50	38	86	0.441860465116279	20	100	0.2	15	CHH	TSS	0.000606558944454877	loss	FvH4_4g10053
Fvb4	13026353	13026402	50	25	175	0.142857142857143	29	58	0.5	14	CHH	TSS	2.99056990848294e-07	gain	FvH4_4g10130
Fvb4	13353453	13353502	50	26	85	0.305882352941176	27	43	0.627906976744186	10	CHH	TSS	0.000720590619466024	gain	FvH4_4g10211
Fvb4	13517953	13518002	50	92	238	0.38655462184874	39	63	0.619047619047619	12	CHH	TSS	0.00124937954166142	gain	FvH4_4g10250
Fvb4	13743503	13743552	50	80	242	0.330578512396694	48	81	0.592592592592593	19	CHH	TSS	8.11532432042156e-05	gain	FvH4_4g10280
Fvb4	13966653	13966702	50	9	141	0.0638297872340425	13	45	0.288888888888889	11	CHH	TSS	0.000114466927053984	gain	FvH4_4g10370
Fvb4	13990653	13990702	50	28	80	0.35	0	48	0	11	CHH	TSS	1.55610162495931e-05	loss	FvH4_4g10391
Fvb4	14200603	14200652	50	45	100	0.45	15	83	0.180722891566265	15	CHH	TSS	0.000226721790065907	loss	FvH4_4g10470
Fvb4	14200653	14200702	50	35	117	0.299145299145299	9	116	0.0775862068965517	12	CHH	TSS	4.89664033537202e-05	loss	FvH4_4g10470
Fvb4	14263353	14263402	50	148	281	0.526690391459075	58	77	0.753246753246753	18	CHH	TSS	0.000581768459956448	gain	FvH4_4g10490
Fvb4	14320503	14320552	50	21	145	0.144827586206897	19	51	0.372549019607843	11	CHH	TSS	0.000772161684706347	gain	FvH4_4g10571
Fvb4	14333203	14333252	50	58	223	0.260089686098655	26	55	0.472727272727273	12	CHH	TSS	0.002474162807563	gain	FvH4_4g10600
Fvb4	14333303	14333352	50	13	102	0.127450980392157	17	49	0.346938775510204	11	CHH	TSS	0.00191253071239141	gain	FvH4_4g10600
Fvb4	14336903	14336952	50	57	123	0.463414634146341	32	45	0.711111111111111	10	CHH	TSS	0.00470578487073473	gain	FvH4_4g10602
Fvb4	14464053	14464102	50	36	136	0.264705882352941	21	42	0.5	9	CHH	TSS	0.00459969474447996	gain	FvH4_4g10770
Fvb4	14485903	14485952	50	53	218	0.243119266055046	3	80	0.0375	20	CHH	TSS	0.000132560040154484	loss	FvH4_4g10782
Fvb4	14502703	14502752	50	48	132	0.363636363636364	44	71	0.619718309859155	10	CHH	TSS	0.000717154855094402	gain	FvH4_4g10800
Fvb4	14529453	14529502	50	25	161	0.15527950310559	27	74	0.364864864864865	9	CHH	TSS	0.000528069536169362	gain	FvH4_4g10820
Fvb4	14529503	14529552	50	17	109	0.155963302752294	26	66	0.393939393939394	11	CHH	TSS	0.000617638004498476	gain	FvH4_4g10820
Fvb4	14530053	14530102	50	51	101	0.504950495049505	32	43	0.744186046511628	10	CHH	TSS	0.0079527766797988	gain	FvH4_4g10820
Fvb4	14674153	14674202	50	35	98	0.357142857142857	9	74	0.121621621621622	14	CHH	TSS	0.000697074718787047	loss	FvH4_4g10962
Fvb4	14674853	14674902	50	55	123	0.447154471544715	13	56	0.232142857142857	11	CHH	TSS	0.00622382785902892	loss	FvH4_4g10962
Fvb4	14917953	14918002	50	32	121	0.264462809917355	36	70	0.514285714285714	17	CHH	TSS	0.000764277503846941	gain	FvH4_4g11066
Fvb4	14918253	14918302	50	13	115	0.11304347826087	18	40	0.45	10	CHH	TSS	1.86557872667584e-05	gain	FvH4_4g11066
Fvb4	14937253	14937302	50	24	170	0.141176470588235	29	48	0.604166666666667	12	CHH	TSS	1.70340543876621e-09	gain	FvH4_4g11140
Fvb4	15032153	15032202	50	28	109	0.256880733944954	32	62	0.516129032258065	13	CHH	TSS	0.000911622052311666	gain	FvH4_4g11240
Fvb4	15032203	15032252	50	39	80	0.4875	47	64	0.734375	16	CHH	TSS	0.00305794377591393	gain	FvH4_4g11240
Fvb4	15124303	15124352	50	9	101	0.0891089108910891	18	55	0.327272727272727	11	CHH	TSS	0.000319091592455344	gain	FvH4_4g11380
Fvb4	15134753	15134802	50	68	163	0.417177914110429	10	52	0.192307692307692	11	CHH	TSS	0.00366761160362317	loss	FvH4_4g11391
Fvb4	15134803	15134852	50	69	186	0.370967741935484	1	66	0.0151515151515152	12	CHH	TSS	3.63471289821283e-07	loss	FvH4_4g11391
Fvb4	15137503	15137552	50	68	254	0.267716535433071	47	84	0.55952380952381	13	CHH	TSS	5.85755992897591e-06	gain	FvH4_4g11392
Fvb4	15137553	15137602	50	21	241	0.0871369294605809	22	76	0.289473684210526	14	CHH	TSS	2.65265372429733e-05	gain	FvH4_4g11392
Fvb4	15171103	15171152	50	9	109	0.0825688073394495	17	57	0.298245614035088	13	CHH	TSS	0.00047346805876204	gain	FvH4_4g11430
Fvb4	15171153	15171202	50	13	192	0.0677083333333333	17	63	0.26984126984127	12	CHH	TSS	4.89112123058123e-05	gain	FvH4_4g11430
Fvb4	15198903	15198952	50	2	60	0.0333333333333333	13	48	0.270833333333333	11	CHH	TSS	0.000613572463336893	gain	FvH4_4g11432
Fvb4	15288303	15288352	50	26	140	0.185714285714286	22	56	0.392857142857143	10	CHH	TSS	0.00268554870575168	gain	FvH4_4g11570
Fvb4	15309753	15309802	50	31	76	0.407894736842105	39	55	0.709090909090909	13	CHH	TSS	0.000922846856492182	gain	FvH4_4g11610
Fvb4	15309853	15309902	50	24	78	0.307692307692308	3	41	0.0731707317073171	10	CHH	TSS	0.00403112095441865	loss	FvH4_4g11610
Fvb4	15310153	15310202	50	43	134	0.32089552238806	5	61	0.0819672131147541	13	CHH	TSS	0.000534230401195893	loss	FvH4_4g11610
Fvb4	15556953	15557002	50	67	186	0.360215053763441	32	55	0.581818181818182	13	CHH	TSS	0.00368618326829939	gain	FvH4_4g11820
Fvb4	15557353	15557402	50	44	222	0.198198198198198	34	82	0.414634146341463	18	CHH	TSS	0.000248132108970889	gain	FvH4_4g11820
Fvb4	15622853	15622902	50	67	172	0.38953488372093	50	77	0.649350649350649	12	CHH	TSS	0.00028091343080936	gain	FvH4_4g11890
Fvb4	15622903	15622952	50	42	181	0.232044198895028	35	74	0.472972972972973	13	CHH	TSS	0.000275212966337711	gain	FvH4_4g11890
Fvb4	15623103	15623152	50	57	132	0.431818181818182	8	54	0.148148148148148	13	CHH	TSS	0.000402701663759723	loss	FvH4_4g11890
Fvb4	15630453	15630502	50	42	108	0.388888888888889	9	53	0.169811320754717	10	CHH	TSS	0.0052761430268864	loss	FvH4_4g11900
Fvb4	15666803	15666852	50	9	84	0.107142857142857	32	78	0.41025641025641	17	CHH	TSS	3.26967449530499e-05	gain	FvH4_4g11951
Fvb4	15807103	15807152	50	31	90	0.344444444444444	3	40	0.075	10	CHH	TSS	0.00159499277565587	loss	FvH4_4g12120
Fvb4	15896953	15897002	50	37	113	0.327433628318584	2	46	0.0434782608695652	11	CHH	TSS	0.000302907262346157	loss	FvH4_4g12210
Fvb4	15996803	15996852	50	27	212	0.127358490566038	23	49	0.469387755102041	11	CHH	TSS	4.81734928932487e-07	gain	FvH4_4g12280
Fvb4	16015353	16015402	50	26	175	0.148571428571429	31	73	0.424657534246575	12	CHH	TSS	1.18601235877473e-05	gain	FvH4_4g12310
Fvb4	16066303	16066352	50	48	188	0.25531914893617	2	72	0.0277777777777778	13	CHH	TSS	8.32185902367248e-05	loss	FvH4_4g12371
Fvb4	16292103	16292152	50	59	94	0.627659574468085	43	46	0.934782608695652	10	CHH	TSS	0.000245316983769016	gain	FvH4_4g12630
Fvb4	16305953	16306002	50	4	139	0.0287769784172662	14	55	0.254545454545455	13	CHH	TSS	6.05662464140517e-06	gain	FvH4_4g12650
Fvb4	16487553	16487602	50	7	90	0.0777777777777778	15	51	0.294117647058824	12	CHH	TSS	0.000948493387098133	gain	FvH4_4g12830
Fvb4	16487803	16487852	50	9	101	0.0891089108910891	19	58	0.327586206896552	11	CHH	TSS	0.000277823767835226	gain	FvH4_4g12830
Fvb4	16576003	16576052	50	47	106	0.443396226415094	25	36	0.694444444444444	9	CHH	TSS	0.00924161135916203	gain	FvH4_4g12912
Fvb4	16592803	16592852	50	47	216	0.217592592592593	27	64	0.421875	14	CHH	TSS	0.00146528606919505	gain	FvH4_4g12941
Fvb4	16592903	16592952	50	36	199	0.180904522613065	22	56	0.392857142857143	12	CHH	TSS	0.00113239659426754	gain	FvH4_4g12941
Fvb4	16639653	16639702	50	94	147	0.639455782312925	24	66	0.363636363636364	12	CHH	TSS	0.000331421110521611	loss	FvH4_4g12960
Fvb4	16662453	16662502	50	95	204	0.465686274509804	48	70	0.685714285714286	14	CHH	TSS	0.00183092605378915	gain	FvH4_4g13020
Fvb4	16756953	16757002	50	6	113	0.0530973451327434	22	72	0.305555555555556	15	CHH	TSS	1.37195252593022e-05	gain	FvH4_4g13151
Fvb4	16757503	16757552	50	48	78	0.615384615384615	28	32	0.875	8	CHH	TSS	0.00758930219113332	gain	FvH4_4g13151
Fvb4	16794253	16794302	50	150	186	0.806451612903226	43	79	0.544303797468354	16	CHH	TSS	3.83711069217327e-05	loss	FvH4_4g13190
Fvb4	16817153	16817202	50	132	192	0.6875	24	50	0.48	10	CHH	TSS	0.00653472126967739	loss	FvH4_4g13213
Fvb4	16826753	16826802	50	170	427	0.398126463700234	40	211	0.18957345971564	18	CHH	TSS	1.20136714607297e-06	loss	FvH4_4g13230
Fvb4	17073053	17073102	50	58	130	0.446153846153846	9	53	0.169811320754717	12	CHH	TSS	0.000666702134303416	loss	FvH4_4g13480
Fvb4	17168603	17168652	50	39	96	0.40625	5	64	0.078125	13	CHH	TSS	2.11776581131034e-05	loss	FvH4_4g13601
Fvb4	17190303	17190352	50	8	208	0.0384615384615385	20	69	0.289855072463768	16	CHH	TSS	4.07621625632364e-08	gain	FvH4_4g13630
Fvb4	17201103	17201152	50	16	145	0.110344827586207	17	54	0.314814814814815	10	CHH	TSS	0.000825019867848142	gain	FvH4_4g13650
Fvb4	17228253	17228302	50	16	113	0.141592920353982	18	45	0.4	11	CHH	TSS	0.000575307017479108	gain	FvH4_4g13680
Fvb4	17264203	17264252	50	67	123	0.544715447154472	9	53	0.169811320754717	13	CHH	TSS	1.75334379695682e-05	loss	FvH4_4g13740
Fvb4	17300553	17300602	50	66	123	0.536585365853659	6	49	0.122448979591837	11	CHH	TSS	4.30004957447085e-06	loss	FvH4_4g13780
Fvb4	17499103	17499152	50	16	88	0.181818181818182	22	50	0.44	12	CHH	TSS	0.001429642136923	gain	FvH4_4g13950
Fvb4	17524653	17524702	50	14	39	0.358974358974359	3	38	0.0789473684210526	9	CHH	TSS	0.00341772725341358	loss	FvH4_4g13981
Fvb4	17536203	17536252	50	90	134	0.671641791044776	17	48	0.354166666666667	7	CHH	TSS	0.000248517733475522	loss	FvH4_4g13990
Fvb4	17550153	17550202	50	45	134	0.335820895522388	38	68	0.558823529411765	9	CHH	TSS	0.00270288512656031	gain	FvH4_4g13991
Fvb4	17583603	17583652	50	64	180	0.355555555555556	30	52	0.576923076923077	11	CHH	TSS	0.00450337052584695	gain	FvH4_4g14050
Fvb4	17583703	17583752	50	25	163	0.153374233128834	28	77	0.363636363636364	14	CHH	TSS	0.000424879272587598	gain	FvH4_4g14050
Fvb4	17599153	17599202	50	70	110	0.636363636363636	59	70	0.842857142857143	11	CHH	TSS	0.00309544053542227	gain	FvH4_4g14080
Fvb4	17672353	17672402	50	51	105	0.485714285714286	14	58	0.241379310344828	10	CHH	TSS	0.00265802788395381	loss	FvH4_4g14110
Fvb4	17746503	17746552	50	108	380	0.284210526315789	72	114	0.631578947368421	17	CHH	TSS	7.21793193827675e-10	gain	FvH4_4g14152
Fvb4	17782153	17782202	50	19	119	0.159663865546218	18	46	0.391304347826087	9	CHH	TSS	0.00173235242689312	gain	FvH4_4g14182
Fvb4	17782203	17782252	50	83	125	0.664	23	64	0.359375	13	CHH	TSS	0.000147915903133506	loss	FvH4_4g14182
Fvb4	17844353	17844402	50	40	248	0.161290322580645	58	138	0.420289855072464	17	CHH	TSS	2.7618154373582e-07	gain	FvH4_4g14270
Fvb4	17844503	17844552	50	36	132	0.272727272727273	2	65	0.0307692307692308	11	CHH	TSS	0.000123882048372749	loss	FvH4_4g14270
Fvb4	17897703	17897752	50	25	79	0.316455696202532	2	75	0.0266666666666667	11	CHH	TSS	1.11246952126051e-05	loss	FvH4_4g14301
Fvb4	17898503	17898552	50	5	97	0.0515463917525773	19	72	0.263888888888889	14	CHH	TSS	0.000193930955740649	gain	FvH4_4g14301
Fvb4	17924803	17924852	50	59	139	0.424460431654676	40	62	0.645161290322581	13	CHH	TSS	0.00417491656081838	gain	FvH4_4g14310
Fvb4	17930803	17930852	50	28	168	0.166666666666667	42	96	0.4375	17	CHH	TSS	8.62779766345275e-06	gain	FvH4_4g14311
Fvb4	17930853	17930902	50	55	165	0.333333333333333	49	60	0.816666666666667	13	CHH	TSS	4.41082367605306e-09	gain	FvH4_4g14311
Fvb4	17930903	17930952	50	35	125	0.28	29	50	0.58	11	CHH	TSS	0.000355700641523593	gain	FvH4_4g14311
Fvb4	18010353	18010402	50	37	92	0.402173913043478	38	50	0.76	12	CHH	TSS	0.000110950854661696	gain	FvH4_4g14400
Fvb4	18066553	18066602	50	54	106	0.509433962264151	26	97	0.268041237113402	14	CHH	TSS	0.000675232110551494	loss	FvH4_4g14430
Fvb4	18066653	18066702	50	42	116	0.362068965517241	8	64	0.125	11	CHH	TSS	0.000955242453467592	loss	FvH4_4g14430
Fvb4	18186353	18186402	50	54	138	0.391304347826087	41	62	0.661290322580645	10	CHH	TSS	0.000633301357611398	gain	FvH4_4g14521
Fvb4	18186503	18186552	50	68	176	0.386363636363636	69	101	0.683168316831683	15	CHH	TSS	1.00097105585822e-05	gain	FvH4_4g14521
Fvb4	18238453	18238502	50	2	72	0.0277777777777778	7	29	0.241379310344828	6	CHH	TSS	0.000928067913698798	gain	FvH4_4g14562
Fvb4	18310753	18310802	50	54	290	0.186206896551724	29	69	0.420289855072464	15	CHH	TSS	8.91225848091359e-05	gain	FvH4_4g14620
Fvb4	18497003	18497052	50	72	150	0.48	13	50	0.26	10	CHH	TSS	0.00662817368712589	loss	FvH4_4g14870
Fvb4	18558203	18558252	50	38	152	0.25	51	86	0.593023255813954	17	CHH	TSS	1.30428000473016e-06	gain	FvH4_4g14960
Fvb4	18563103	18563152	50	92	186	0.494623655913978	25	101	0.247524752475248	17	CHH	TSS	0.000115274042293099	loss	FvH4_4g14970
Fvb4	18612103	18612152	50	73	229	0.318777292576419	50	84	0.595238095238095	18	CHH	TSS	3.22668084408021e-05	gain	FvH4_4g15020
Fvb4	18612453	18612502	50	61	137	0.445255474452555	31	42	0.738095238095238	10	CHH	TSS	0.00120416619095121	gain	FvH4_4g15020
Fvb4	18790753	18790802	50	49	125	0.392	6	67	0.0895522388059701	12	CHH	TSS	3.4569397191976e-05	loss	FvH4_4g15210
Fvb4	18796553	18796602	50	38	98	0.387755102040816	36	53	0.679245283018868	13	CHH	TSS	0.000897547259806344	gain	FvH4_4g15220
Fvb4	18796653	18796702	50	17	200	0.085	22	64	0.34375	16	CHH	TSS	2.76638290950976e-06	gain	FvH4_4g15220
Fvb4	18854153	18854202	50	44	242	0.181818181818182	31	67	0.462686567164179	14	CHH	TSS	1.0400383861242e-05	gain	FvH4_4g15243
Fvb4	18955553	18955602	50	46	153	0.300653594771242	33	65	0.507692307692308	11	CHH	TSS	0.00395944043798876	gain	FvH4_4g15301
Fvb4	18955703	18955752	50	11	144	0.0763888888888889	18	60	0.3	12	CHH	TSS	8.28166541959498e-05	gain	FvH4_4g15301
Fvb4	19013853	19013902	50	35	90	0.388888888888889	11	60	0.183333333333333	14	CHH	TSS	0.0076167671008278	loss	FvH4_4g15324
Fvb4	19015553	19015602	50	42	114	0.368421052631579	34	58	0.586206896551724	14	CHH	TSS	0.00674237005463787	gain	FvH4_4g15330
Fvb4	19044603	19044652	50	6	147	0.0408163265306122	19	78	0.243589743589744	17	CHH	TSS	1.75583844910484e-05	gain	FvH4_4g15351
Fvb4	19048403	19048452	50	26	187	0.13903743315508	21	59	0.355932203389831	14	CHH	TSS	0.000388449011443283	gain	FvH4_4g15360
Fvb4	19108303	19108352	50	41	74	0.554054054054054	27	113	0.238938053097345	18	CHH	TSS	3.94469468463705e-05	loss	FvH4_4g15421
Fvb4	19108403	19108452	50	16	115	0.139130434782609	17	48	0.354166666666667	12	CHH	TSS	0.00221541075279183	gain	FvH4_4g15421
Fvb4	19206903	19206952	50	5	80	0.0625	12	36	0.333333333333333	9	CHH	TSS	0.000264200712886148	gain	FvH4_4g15488
Fvb4	19242303	19242352	50	34	109	0.311926605504587	25	47	0.531914893617021	11	CHH	TSS	0.00933233068060019	gain	FvH4_4g15510
Fvb4	19300553	19300602	50	36	184	0.195652173913043	35	74	0.472972972972973	13	CHH	TSS	2.47366540090081e-05	gain	FvH4_4g15570
Fvb4	19300603	19300652	50	10	63	0.158730158730159	21	44	0.477272727272727	7	CHH	TSS	0.000562571876014503	gain	FvH4_4g15570
Fvb4	19355903	19355952	50	22	72	0.305555555555556	2	36	0.0555555555555556	8	CHH	TSS	0.00357428947630626	loss	FvH4_4g15589
Fvb4	19389803	19389852	50	10	290	0.0344827586206897	17	64	0.265625	14	CHH	TSS	8.53790596685813e-09	gain	FvH4_4g15595
Fvb4	19476353	19476402	50	29	100	0.29	3	49	0.0612244897959184	11	CHH	TSS	0.00175308061534782	loss	FvH4_4g15604
Fvb4	19476603	19476652	50	77	139	0.553956834532374	16	48	0.333333333333333	12	CHH	TSS	0.00846777252269371	loss	FvH4_4g15604
Fvb4	19664353	19664402	50	68	94	0.723404255319149	23	46	0.5	11	CHH	TSS	0.00924283261111975	loss	FvH4_4g15770
Fvb4	19780553	19780602	50	22	159	0.138364779874214	37	109	0.339449541284404	12	CHH	TSS	0.000199024421450108	gain	FvH4_4g15860
Fvb4	19900553	19900602	50	31	241	0.128630705394191	29	78	0.371794871794872	16	CHH	TSS	9.22915457200737e-06	gain	FvH4_4g15933
Fvb4	19920203	19920252	50	24	132	0.181818181818182	18	43	0.418604651162791	10	CHH	TSS	0.00195411384777376	gain	FvH4_4g15972
Fvb4	19968053	19968102	50	21	212	0.0990566037735849	25	66	0.378787878787879	9	CHH	TSS	9.0575572826366e-07	gain	FvH4_4g16070
Fvb4	20004703	20004752	50	2	110	0.0181818181818182	15	51	0.294117647058824	9	CHH	TSS	1.07444712653815e-06	gain	FvH4_4g16112
Fvb4	20201353	20201402	50	6	20	0.3	0	25	0	5	CHH	TSS	0.00361556033884529	loss	FvH4_4g16240
Fvb4	20214353	20214402	50	11	155	0.0709677419354839	35	110	0.318181818181818	23	CHH	TSS	1.41817355338834e-06	gain	FvH4_4g16251
Fvb4	20290703	20290752	50	27	233	0.11587982832618	37	102	0.362745098039216	15	CHH	TSS	1.12884119507981e-06	gain	FvH4_4g16290
Fvb4	20324703	20324752	50	40	208	0.192307692307692	32	65	0.492307692307692	15	CHH	TSS	8.77275035341846e-06	gain	FvH4_4g16340
Fvb4	20411253	20411302	50	102	131	0.778625954198473	22	40	0.55	10	CHH	TSS	0.00488982946525532	loss	FvH4_4g16490
Fvb4	20485303	20485352	50	77	109	0.706422018348624	30	69	0.434782608695652	7	CHH	TSS	0.000510996672054966	loss	FvH4_4g16590
Fvb4	20496453	20496502	50	19	101	0.188118811881188	30	75	0.4	15	CHH	TSS	0.0022991457718379	gain	FvH4_4g16630
Fvb4	20851003	20851052	50	61	207	0.294685990338164	61	88	0.693181818181818	16	CHH	TSS	6.47850679787308e-09	gain	FvH4_4g16910
Fvb4	21096303	21096352	50	56	175	0.32	4	63	0.0634920634920635	13	CHH	TSS	0.000135257962896935	loss	FvH4_4g17191
Fvb4	21147503	21147552	50	47	139	0.338129496402878	34	47	0.723404255319149	11	CHH	TSS	1.75988563244497e-05	gain	FvH4_4g17202
Fvb4	21328603	21328652	50	9	119	0.0756302521008403	33	97	0.34020618556701	11	CHH	TSS	6.01675967351676e-06	gain	FvH4_4g17393
Fvb4	21473753	21473802	50	72	205	0.351219512195122	102	169	0.603550295857988	19	CHH	TSS	6.4508416550678e-06	gain	FvH4_4g17530
Fvb4	21493203	21493252	50	38	128	0.296875	36	71	0.507042253521127	11	CHH	TSS	0.00364593010172153	gain	FvH4_4g17570
Fvb4	21515103	21515152	50	81	302	0.268211920529801	69	129	0.534883720930233	20	CHH	TSS	9.74236786191695e-07	gain	FvH4_4g17620
Fvb4	21537753	21537802	50	3	63	0.0476190476190476	10	38	0.263157894736842	8	CHH	TSS	0.00209535575405524	gain	FvH4_4g17641
Fvb4	21538053	21538102	50	86	225	0.382222222222222	12	116	0.103448275862069	18	CHH	TSS	7.31007674066487e-07	loss	FvH4_4g17641
Fvb4	21635753	21635802	50	11	186	0.0591397849462366	42	93	0.451612903225806	12	CHH	TSS	5.46906437246378e-13	gain	FvH4_4g17691
Fvb4	21635853	21635902	50	50	137	0.364963503649635	35	56	0.625	10	CHH	TSS	0.00127550983935516	gain	FvH4_4g17691
Fvb4	21714103	21714152	50	85	329	0.258358662613982	72	139	0.517985611510791	17	CHH	TSS	5.95860451422577e-07	gain	FvH4_4g17733
Fvb4	21852453	21852502	50	63	161	0.391304347826087	50	83	0.602409638554217	19	CHH	TSS	0.00209799439961375	gain	FvH4_4g17890
Fvb4	21917803	21917852	50	26	73	0.356164383561644	38	58	0.655172413793103	12	CHH	TSS	0.000950700618162362	gain	FvH4_4g17930
Fvb4	22035403	22035452	50	146	218	0.669724770642202	33	81	0.407407407407407	13	CHH	TSS	9.93155546161126e-05	loss	FvH4_4g18081
Fvb4	22073103	22073152	50	89	131	0.679389312977099	44	98	0.448979591836735	15	CHH	TSS	0.00071587759216572	loss	FvH4_4g18133
Fvb4	22152103	22152152	50	17	123	0.138211382113821	23	64	0.359375	11	CHH	TSS	0.000709430743205838	gain	FvH4_4g18180
Fvb4	22159603	22159652	50	19	84	0.226190476190476	1	60	0.0166666666666667	8	CHH	TSS	0.000544622681864483	loss	FvH4_4g18200
Fvb4	22159853	22159902	50	34	93	0.365591397849462	9	69	0.130434782608696	11	CHH	TSS	0.00110106734963001	loss	FvH4_4g18200
Fvb4	22292803	22292852	50	39	144	0.270833333333333	41	79	0.518987341772152	11	CHH	TSS	0.000387720215549713	gain	FvH4_4g18410
Fvb4	22304253	22304302	50	68	139	0.489208633093525	9	64	0.140625	14	CHH	TSS	1.00024709725376e-05	loss	FvH4_4g18430
Fvb4	22340453	22340502	50	20	90	0.222222222222222	0	39	0	9	CHH	TSS	0.00171282160021779	loss	FvH4_4g18490
Fvb4	22349253	22349302	50	116	248	0.467741935483871	43	63	0.682539682539683	14	CHH	TSS	0.00269165034491622	gain	FvH4_4g18500
Fvb4	22356003	22356052	50	26	160	0.1625	31	79	0.392405063291139	13	CHH	TSS	0.00018615355342506	gain	FvH4_4g18510
Fvb4	22448403	22448452	50	73	185	0.394594594594595	10	60	0.166666666666667	13	CHH	TSS	0.00152579531586701	loss	FvH4_4g18590
Fvb4	22554503	22554552	50	28	80	0.35	8	101	0.0792079207920792	13	CHH	TSS	2.28868044640555e-05	loss	FvH4_4g18700
Fvb4	22671853	22671902	50	84	267	0.314606741573034	56	107	0.523364485981308	20	CHH	TSS	0.000306046214492632	gain	FvH4_4g18890
Fvb4	22850803	22850852	50	20	141	0.141843971631206	37	88	0.420454545454545	21	CHH	TSS	1.04841734963006e-05	gain	FvH4_4g19140
Fvb4	22988203	22988252	50	29	95	0.305263157894737	28	48	0.583333333333333	11	CHH	TSS	0.00168960778001454	gain	FvH4_4g19290
Fvb4	22988253	22988302	50	55	129	0.426356589147287	41	61	0.672131147540984	12	CHH	TSS	0.00191951764365513	gain	FvH4_4g19290
Fvb4	23013703	23013752	50	148	270	0.548148148148148	112	130	0.861538461538462	23	CHH	TSS	1.90105518351383e-08	gain	FvH4_4g19340
Fvb4	23019253	23019302	50	15	51	0.294117647058824	2	52	0.0384615384615385	11	CHH	TSS	0.00071878527606295	loss	FvH4_4g19350
Fvb4	23068853	23068902	50	51	165	0.309090909090909	46	87	0.528735632183908	16	CHH	TSS	0.000933166435690858	gain	FvH4_4g19420
Fvb4	23068903	23068952	50	45	183	0.245901639344262	33	74	0.445945945945946	13	CHH	TSS	0.00194948920791564	gain	FvH4_4g19420
Fvb4	23129903	23129952	50	47	188	0.25	40	83	0.481927710843373	19	CHH	TSS	0.000306450793492624	gain	FvH4_4g19490
Fvb4	23235053	23235102	50	12	93	0.129032258064516	21	56	0.375	9	CHH	TSS	0.000703786727996227	gain	FvH4_4g19660
Fvb4	23243103	23243152	50	39	96	0.40625	8	56	0.142857142857143	14	CHH	TSS	0.00098444286487451	loss	FvH4_4g19670
Fvb4	23275403	23275452	50	26	118	0.220338983050847	1	68	0.0147058823529412	13	CHH	TSS	0.000248695987913456	loss	FvH4_4g19730
Fvb4	23361253	23361302	50	24	108	0.222222222222222	22	44	0.5	11	CHH	TSS	0.00100935101896114	gain	FvH4_4g19870
Fvb4	23361303	23361352	50	13	129	0.10077519379845	16	53	0.30188679245283	13	CHH	TSS	0.00104916444427121	gain	FvH4_4g19870
Fvb4	23364953	23365002	50	46	346	0.132947976878613	27	70	0.385714285714286	15	CHH	TSS	2.84434658021012e-06	gain	FvH4_4g19871
Fvb4	23377203	23377252	50	38	138	0.27536231884058	2	73	0.0273972602739726	16	CHH	TSS	4.07342406986179e-05	loss	FvH4_4g19881
Fvb4	23416903	23416952	50	13	114	0.114035087719298	21	60	0.35	9	CHH	TSS	0.000345826916550723	gain	FvH4_4g19970
Fvb4	23419503	23419552	50	57	155	0.367741935483871	33	57	0.578947368421053	10	CHH	TSS	0.00604749639266715	gain	FvH4_4g19980
Fvb4	23446053	23446102	50	26	78	0.333333333333333	3	40	0.075	10	CHH	TSS	0.00240531979597908	loss	FvH4_4g20003
Fvb4	23481753	23481802	50	10	116	0.0862068965517241	24	72	0.333333333333333	16	CHH	TSS	5.6638686340752e-05	gain	FvH4_4g20041
Fvb4	23504953	23505002	50	23	134	0.171641791044776	44	110	0.4	16	CHH	TSS	0.00015633843696606	gain	FvH4_4g20090
Fvb4	23541903	23541952	50	43	134	0.32089552238806	6	61	0.0983606557377049	13	CHH	TSS	0.00120483447370847	loss	FvH4_4g20201
Fvb4	23704453	23704502	50	5	71	0.0704225352112676	14	38	0.368421052631579	9	CHH	TSS	0.000195407898159043	gain	FvH4_4g20431
Fvb4	23811553	23811602	50	117	248	0.471774193548387	17	79	0.215189873417722	15	CHH	TSS	0.000127569133807626	loss	FvH4_4g20671
Fvb4	23953653	23953702	50	126	185	0.681081081081081	53	58	0.913793103448276	14	CHH	TSS	0.000684760862855735	gain	FvH4_4g20842
Fvb4	24207403	24207452	50	30	110	0.272727272727273	49	97	0.505154639175258	15	CHH	TSS	0.00085890509889436	gain	FvH4_4g21070
Fvb4	24275453	24275502	50	65	262	0.248091603053435	3	95	0.0315789473684211	18	CHH	TSS	1.76574024996734e-05	loss	FvH4_4g21150
Fvb4	24275503	24275552	50	20	98	0.204081632653061	0	37	0	9	CHH	TSS	0.00327213548227252	loss	FvH4_4g21150
Fvb4	24285853	24285902	50	44	116	0.379310344827586	50	82	0.609756097560976	11	CHH	TSS	0.00173375047108548	gain	FvH4_4g21170
Fvb4	24329003	24329052	50	44	187	0.235294117647059	0	69	0	14	CHH	TSS	3.34069164479999e-05	loss	FvH4_4g21250
Fvb4	24337453	24337502	50	166	277	0.59927797833935	13	102	0.127450980392157	17	CHH	TSS	7.60522148151028e-14	loss	FvH4_4g21260
Fvb4	24355053	24355102	50	45	92	0.489130434782609	7	46	0.152173913043478	9	CHH	TSS	0.000235700827745825	loss	FvH4_4g21292
Fvb4	24409903	24409952	50	28	81	0.345679012345679	1	36	0.0277777777777778	8	CHH	TSS	0.000411891272610388	loss	FvH4_4g21370
Fvb4	24456503	24456552	50	6	67	0.0895522388059701	16	49	0.326530612244898	9	CHH	TSS	0.00164591017280002	gain	FvH4_4g21400
Fvb4	24457253	24457302	50	62	100	0.62	17	56	0.303571428571429	12	CHH	TSS	0.000285171461385338	loss	FvH4_4g21400
Fvb4	24508803	24508852	50	45	146	0.308219178082192	10	135	0.0740740740740741	15	CHH	TSS	4.81553962782423e-06	loss	FvH4_4g21440
Fvb4	24524903	24524952	50	36	53	0.679245283018868	44	49	0.897959183673469	9	CHH	TSS	0.00743997349964936	gain	FvH4_4g21460
Fvb4	24524953	24525002	50	63	113	0.557522123893805	54	61	0.885245901639344	11	CHH	TSS	3.7522109731979e-05	gain	FvH4_4g21460
Fvb4	24672553	24672602	50	30	171	0.175438596491228	25	64	0.390625	13	CHH	TSS	0.000777646119547594	gain	FvH4_4g21622
Fvb4	24761103	24761152	50	54	192	0.28125	42	86	0.488372093023256	14	CHH	TSS	0.00108301457698039	gain	FvH4_4g21750
Fvb4	24778903	24778952	50	27	61	0.442622950819672	3	30	0.1	6	CHH	TSS	0.00141046412056302	loss	FvH4_4g21780
Fvb4	24823953	24824002	50	111	266	0.417293233082707	19	89	0.213483146067416	14	CHH	TSS	0.000810113295319075	loss	FvH4_4g21832
Fvb4	24824003	24824052	50	137	345	0.397101449275362	18	105	0.171428571428571	11	CHH	TSS	6.03459963848197e-05	loss	FvH4_4g21832
Fvb4	24832153	24832202	50	59	288	0.204861111111111	44	99	0.444444444444444	19	CHH	TSS	1.46236196993147e-05	gain	FvH4_4g21833
Fvb4	24832203	24832252	50	9	80	0.1125	24	69	0.347826086956522	9	CHH	TSS	0.000822551363043208	gain	FvH4_4g21833
Fvb4	24986303	24986352	50	53	159	0.333333333333333	44	69	0.63768115942029	11	CHH	TSS	5.84907727293464e-05	gain	FvH4_4g22040
Fvb4	24986353	24986402	50	32	156	0.205128205128205	23	50	0.46	11	CHH	TSS	0.000615833708663236	gain	FvH4_4g22040
Fvb4	25128603	25128652	50	67	155	0.432258064516129	34	53	0.641509433962264	13	CHH	TSS	0.00857069143235422	gain	FvH4_4g22250
Fvb4	25178953	25179002	50	35	113	0.309734513274336	42	79	0.531645569620253	19	CHH	TSS	0.00239245824020977	gain	FvH4_4g22273
Fvb4	25226053	25226102	50	46	142	0.323943661971831	31	51	0.607843137254902	11	CHH	TSS	0.000604735257265315	gain	FvH4_4g22390
Fvb4	25236103	25236152	50	124	328	0.378048780487805	11	76	0.144736842105263	19	CHH	TSS	0.000210929499306734	loss	FvH4_4g22400
Fvb4	25274503	25274552	50	32	224	0.142857142857143	29	64	0.453125	15	CHH	TSS	8.40580953435903e-07	gain	FvH4_4g22440
Fvb4	25318153	25318202	50	65	299	0.217391304347826	38	88	0.431818181818182	14	CHH	TSS	0.00014441868628299	gain	FvH4_4g22510
Fvb4	25335753	25335802	50	29	222	0.130630630630631	23	69	0.333333333333333	10	CHH	TSS	0.000244731731906206	gain	FvH4_4g22560
Fvb4	25406253	25406302	50	31	133	0.233082706766917	29	61	0.475409836065574	15	CHH	TSS	0.000981040023127101	gain	FvH4_4g22681
Fvb4	25528903	25528952	50	71	279	0.254480286738351	72	158	0.455696202531646	20	CHH	TSS	5.13754559356513e-05	gain	FvH4_4g22890
Fvb4	25566053	25566102	50	56	186	0.301075268817204	7	104	0.0673076923076923	12	CHH	TSS	1.59657094073876e-05	loss	FvH4_4g22911
Fvb4	25619153	25619202	50	10	81	0.123456790123457	27	54	0.5	13	CHH	TSS	8.32759820926278e-06	gain	FvH4_4g23000
Fvb4	25619303	25619352	50	26	85	0.305882352941176	8	86	0.0930232558139535	10	CHH	TSS	0.000735382336006945	loss	FvH4_4g23000
Fvb4	25641603	25641652	50	21	95	0.221052631578947	15	29	0.517241379310345	7	CHH	TSS	0.00247447977374588	gain	FvH4_4g23030
Fvb4	25659403	25659452	50	70	151	0.463576158940397	59	83	0.710843373493976	16	CHH	TSS	0.000461955388910006	gain	FvH4_4g23080
Fvb4	25783853	25783902	50	31	105	0.295238095238095	45	77	0.584415584415584	12	CHH	TSS	0.000195286768364932	gain	FvH4_4g23230
Fvb4	25803203	25803252	50	94	182	0.516483516483517	17	68	0.25	15	CHH	TSS	0.000302766477077613	loss	FvH4_4g23250
Fvb4	25804103	25804152	50	82	129	0.635658914728682	36	89	0.404494382022472	12	CHH	TSS	0.0010531602862583	loss	FvH4_4g23250
Fvb4	25880153	25880202	50	49	166	0.295180722891566	40	64	0.625	14	CHH	TSS	1.776544097442e-05	gain	FvH4_4g23371
Fvb4	25897353	25897402	50	49	165	0.296969696969697	24	45	0.533333333333333	10	CHH	TSS	0.00352085538571541	gain	FvH4_4g23410
Fvb4	25947453	25947502	50	74	132	0.560606060606061	17	58	0.293103448275862	10	CHH	TSS	0.000955253423268456	loss	FvH4_4g23490
Fvb4	25947503	25947552	50	86	164	0.524390243902439	19	62	0.306451612903226	13	CHH	TSS	0.00372309888230194	loss	FvH4_4g23490
Fvb4	26190453	26190502	50	37	79	0.468354430379747	10	52	0.192307692307692	13	CHH	TSS	0.00161185952841303	loss	FvH4_4g23821
Fvb4	26225803	26225852	50	33	159	0.207547169811321	32	66	0.484848484848485	14	CHH	TSS	7.98624565909359e-05	gain	FvH4_4g23910
Fvb4	26263403	26263452	50	14	58	0.241379310344828	36	58	0.620689655172414	11	CHH	TSS	9.53079441191229e-05	gain	FvH4_4g23970
Fvb4	26304703	26304752	50	71	149	0.476510067114094	13	56	0.232142857142857	11	CHH	TSS	0.00188345285618253	loss	FvH4_4g24030
Fvb4	26523303	26523352	50	26	74	0.351351351351351	15	22	0.681818181818182	4	CHH	TSS	0.00617149816777144	gain	FvH4_4g24290
Fvb4	26690753	26690802	50	47	250	0.188	40	87	0.459770114942529	17	CHH	TSS	3.95480604966899e-06	gain	FvH4_4g24602
Fvb4	26690803	26690852	50	152	349	0.435530085959885	61	94	0.648936170212766	19	CHH	TSS	0.000411929917822286	gain	FvH4_4g24602
Fvb4	26690853	26690902	50	51	317	0.160883280757098	35	95	0.368421052631579	18	CHH	TSS	4.15534559556602e-05	gain	FvH4_4g24602
Fvb4	26792653	26792702	50	23	205	0.11219512195122	23	68	0.338235294117647	16	CHH	TSS	4.99348784591706e-05	gain	FvH4_4g24771
Fvb4	26931503	26931552	50	113	189	0.597883597883598	83	104	0.798076923076923	15	CHH	TSS	0.000741301983012225	gain	FvH4_4g25000
Fvb4	26946653	26946702	50	69	143	0.482517482517482	12	57	0.210526315789474	12	CHH	TSS	0.000631310322538588	loss	FvH4_4g25011
Fvb4	26970103	26970152	50	6	52	0.115384615384615	13	28	0.464285714285714	7	CHH	TSS	0.000713009016969948	gain	FvH4_4g25041
Fvb4	26970353	26970402	50	32	96	0.333333333333333	42	67	0.626865671641791	14	CHH	TSS	0.000377753079859728	gain	FvH4_4g25041
Fvb4	26970403	26970452	50	45	122	0.368852459016393	53	87	0.609195402298851	15	CHH	TSS	0.000865887722795546	gain	FvH4_4g25041
Fvb4	26977303	26977352	50	93	159	0.584905660377358	33	88	0.375	13	CHH	TSS	0.00193748189140134	loss	FvH4_4g25043
Fvb4	26993553	26993602	50	49	84	0.583333333333333	19	56	0.339285714285714	14	CHH	TSS	0.00494847330471798	loss	FvH4_4g25080
Fvb4	27058803	27058852	50	16	94	0.170212765957447	20	37	0.540540540540541	9	CHH	TSS	5.76718190588648e-05	gain	FvH4_4g25220
Fvb4	27077253	27077302	50	55	183	0.300546448087432	40	77	0.519480519480519	18	CHH	TSS	0.00111721750178225	gain	FvH4_4g25250
Fvb4	27086903	27086952	50	78	206	0.378640776699029	4	64	0.0625	12	CHH	TSS	8.36521930206113e-06	loss	FvH4_4g25251
Fvb4	27143953	27144002	50	18	147	0.122448979591837	22	68	0.323529411764706	13	CHH	TSS	0.000658865508597303	gain	FvH4_4g25310
Fvb4	27189353	27189402	50	28	166	0.168674698795181	26	67	0.388059701492537	11	CHH	TSS	0.000532546610351897	gain	FvH4_4g25400
Fvb4	27265053	27265102	50	40	178	0.224719101123595	34	67	0.507462686567164	13	CHH	TSS	5.33746019023824e-05	gain	FvH4_4g25540
Fvb4	27301353	27301402	50	50	88	0.568181818181818	6	24	0.25	6	CHH	TSS	0.00596786626198819	loss	FvH4_4g25580
Fvb4	27386953	27387002	50	11	46	0.239130434782609	18	21	0.857142857142857	5	CHH	TSS	1.07744463101309e-05	gain	FvH4_4g25661
Fvb4	27387003	27387052	50	22	150	0.146666666666667	26	65	0.4	13	CHH	TSS	0.000104840691152547	gain	FvH4_4g25661
Fvb4	27388203	27388252	50	327	375	0.872	88	150	0.586666666666667	19	CHH	TSS	3.73075798654644e-11	loss	FvH4_4g25670
Fvb4	27404003	27404052	50	75	133	0.56390977443609	20	74	0.27027027027027	17	CHH	TSS	0.000117201090603482	loss	FvH4_4g25710
Fvb4	27422053	27422102	50	6	69	0.0869565217391304	12	38	0.315789473684211	8	CHH	TSS	0.00283087880529643	gain	FvH4_4g25731
Fvb4	27430053	27430102	50	31	88	0.352272727272727	3	40	0.075	9	CHH	TSS	0.00131453905106141	loss	FvH4_4g25740
Fvb4	27430803	27430852	50	48	160	0.3	32	59	0.542372881355932	11	CHH	TSS	0.00126785805868151	gain	FvH4_4g25740
Fvb4	27481353	27481402	50	61	166	0.367469879518072	9	72	0.125	9	CHH	TSS	0.000305323728217968	loss	FvH4_4g25820
Fvb4	27481403	27481452	50	79	137	0.576642335766423	24	72	0.333333333333333	11	CHH	TSS	0.00113005574298953	loss	FvH4_4g25820
Fvb4	27490153	27490202	50	22	108	0.203703703703704	0	60	0	8	CHH	TSS	0.000325805279822437	loss	FvH4_4g25830
Fvb4	27490203	27490252	50	64	222	0.288288288288288	0	76	0	12	CHH	TSS	1.16337743126231e-06	loss	FvH4_4g25830
Fvb4	27579753	27579802	50	84	147	0.571428571428571	41	53	0.773584905660377	10	CHH	TSS	0.00916535213997458	gain	FvH4_4g25960
Fvb4	27587503	27587552	50	10	74	0.135135135135135	17	50	0.34	10	CHH	TSS	0.00688078265723734	gain	FvH4_4g26000
Fvb4	27587553	27587602	50	15	75	0.2	18	41	0.439024390243902	10	CHH	TSS	0.00658498543059013	gain	FvH4_4g26000
Fvb4	27651153	27651202	50	25	127	0.196850393700787	22	49	0.448979591836735	9	CHH	TSS	0.000985799176918486	gain	FvH4_4g26110
Fvb4	27682703	27682752	50	44	120	0.366666666666667	12	75	0.16	16	CHH	TSS	0.00228672630621804	loss	FvH4_4g26180
Fvb4	27732853	27732902	50	67	150	0.446666666666667	8	65	0.123076923076923	13	CHH	TSS	1.98231417288199e-05	loss	FvH4_4g26262
Fvb4	27748603	27748652	50	20	50	0.4	4	39	0.102564102564103	8	CHH	TSS	0.00207329826547238	loss	FvH4_4g26300
Fvb4	27752153	27752202	50	41	106	0.386792452830189	44	73	0.602739726027397	13	CHH	TSS	0.00477515050113018	gain	FvH4_4g26310
Fvb4	27752703	27752752	50	28	111	0.252252252252252	3	58	0.0517241379310345	13	CHH	TSS	0.00173630799929659	loss	FvH4_4g26310
Fvb4	27752853	27752902	50	25	94	0.265957446808511	2	59	0.0338983050847458	12	CHH	TSS	0.000425841508849855	loss	FvH4_4g26310
Fvb4	27775803	27775852	50	53	86	0.616279069767442	17	58	0.293103448275862	14	CHH	TSS	0.000273182007110607	loss	FvH4_4g26362
Fvb4	27828303	27828352	50	36	134	0.26865671641791	1	47	0.0212765957446809	9	CHH	TSS	0.000491443698000721	loss	FvH4_4g26450
Fvb4	27846353	27846402	50	70	130	0.538461538461538	10	38	0.263157894736842	9	CHH	TSS	0.00316658464523552	loss	FvH4_4g26451
Fvb4	27859253	27859302	50	43	106	0.405660377358491	7	55	0.127272727272727	11	CHH	TSS	0.000488694146407528	loss	FvH4_4g26460
Fvb4	27921753	27921802	50	80	226	0.353982300884956	30	52	0.576923076923077	13	CHH	TSS	0.00339297910714626	gain	FvH4_4g26590
Fvb4	27949403	27949452	50	29	188	0.154255319148936	38	85	0.447058823529412	12	CHH	TSS	1.61110544397531e-06	gain	FvH4_4g26620
Fvb4	27973303	27973352	50	55	232	0.237068965517241	33	70	0.471428571428571	9	CHH	TSS	0.000294448831871381	gain	FvH4_4g26660
Fvb4	28017853	28017902	50	39	171	0.228070175438596	28	56	0.5	13	CHH	TSS	0.000219985920541672	gain	FvH4_4g26740
Fvb4	28232203	28232252	50	18	87	0.206896551724138	16	34	0.470588235294118	7	CHH	TSS	0.00405676195597534	gain	FvH4_4g27100
Fvb4	28232253	28232302	50	20	117	0.170940170940171	24	47	0.51063829787234	10	CHH	TSS	3.20140741940521e-05	gain	FvH4_4g27100
Fvb4	28243153	28243202	50	15	141	0.106382978723404	18	53	0.339622641509434	12	CHH	TSS	0.000234097071773349	gain	FvH4_4g27120
Fvb4	28291203	28291252	50	47	87	0.540229885057471	9	54	0.166666666666667	8	CHH	TSS	3.59826788083262e-05	loss	FvH4_4g27170
Fvb4	28293903	28293952	50	219	307	0.713355048859935	104	113	0.920353982300885	25	CHH	TSS	2.93066759747056e-05	gain	FvH4_4g27180
Fvb4	28342353	28342402	50	67	188	0.356382978723404	44	78	0.564102564102564	19	CHH	TSS	0.00213155958765982	gain	FvH4_4g27290
Fvb4	28342503	28342552	50	128	268	0.477611940298507	12	69	0.173913043478261	15	CHH	TSS	2.03228719267748e-05	loss	FvH4_4g27290
Fvb4	28374153	28374202	50	51	205	0.248780487804878	30	65	0.461538461538462	16	CHH	TSS	0.00143815242830817	gain	FvH4_4g27340
Fvb4	28412903	28412952	50	2	147	0.0136054421768707	28	110	0.254545454545455	16	CHH	TSS	5.24849726728674e-08	gain	FvH4_4g27400
Fvb4	28569953	28570002	50	34	93	0.365591397849462	27	44	0.613636363636364	9	CHH	TSS	0.00658599010667429	gain	FvH4_4g27693
Fvb4	28612353	28612402	50	76	153	0.496732026143791	50	62	0.806451612903226	13	CHH	TSS	8.01384916859627e-05	gain	FvH4_4g27780
Fvb4	28698853	28698902	50	43	168	0.255952380952381	3	61	0.0491803278688525	13	CHH	TSS	0.000815005561180214	loss	FvH4_4g27904
Fvb4	28731703	28731752	50	74	192	0.385416666666667	43	72	0.597222222222222	16	CHH	TSS	0.00240531979597908	gain	FvH4_4g27942
Fvb4	28773253	28773302	50	42	165	0.254545454545455	17	35	0.485714285714286	8	CHH	TSS	0.00665398651648997	gain	FvH4_4g27990
Fvb4	28773303	28773352	50	94	237	0.39662447257384	14	72	0.194444444444444	13	CHH	TSS	0.00199206868537	loss	FvH4_4g27990
Fvb4	28840053	28840102	50	48	178	0.269662921348315	2	52	0.0384615384615385	11	CHH	TSS	0.000596091341408275	loss	FvH4_4g28100
Fvb4	28924853	28924902	50	24	62	0.387096774193548	49	76	0.644736842105263	14	CHH	TSS	0.00293187385091238	gain	FvH4_4g28241
Fvb4	29189953	29190002	50	8	71	0.112676056338028	13	40	0.325	8	CHH	TSS	0.00632708609854147	gain	FvH4_4g28590
Fvb4	29362953	29363002	50	21	129	0.162790697674419	16	44	0.363636363636364	10	CHH	TSS	0.00530950644857035	gain	FvH4_4g28971
Fvb4	29428953	29429002	50	197	359	0.54874651810585	62	80	0.775	18	CHH	TSS	0.00035778720415438	gain	FvH4_4g29170
Fvb4	29737653	29737702	50	27	238	0.113445378151261	26	71	0.366197183098592	13	CHH	TSS	4.50385035861343e-06	gain	FvH4_4g29701
Fvb4	29776253	29776302	50	15	140	0.107142857142857	39	87	0.448275862068966	11	CHH	TSS	7.8550098214096e-08	gain	FvH4_4g29810
Fvb4	29780303	29780352	50	131	232	0.564655172413793	23	69	0.333333333333333	14	CHH	TSS	0.00102832483123934	loss	FvH4_4g29811
Fvb4	29812403	29812452	50	13	123	0.105691056910569	12	38	0.315789473684211	9	CHH	TSS	0.00214378901505978	gain	FvH4_4g29910
Fvb4	29878603	29878652	50	73	171	0.426900584795322	14	77	0.181818181818182	14	CHH	TSS	0.000334078980989955	loss	FvH4_4g30050
Fvb4	29878653	29878702	50	113	214	0.52803738317757	29	127	0.228346456692913	18	CHH	TSS	6.16011352306882e-07	loss	FvH4_4g30050
Fvb4	29878703	29878752	50	73	222	0.328828828828829	9	73	0.123287671232877	16	CHH	TSS	0.000951045667335117	loss	FvH4_4g30050
Fvb4	29978453	29978502	50	38	143	0.265734265734266	29	58	0.5	11	CHH	TSS	0.00176588479065501	gain	FvH4_4g30261
Fvb4	30113753	30113802	50	23	148	0.155405405405405	43	102	0.42156862745098	16	CHH	TSS	1.26692357135381e-05	gain	FvH4_4g30551
Fvb4	30113803	30113852	50	11	100	0.11	26	63	0.412698412698413	9	CHH	TSS	2.64425524220009e-05	gain	FvH4_4g30551
Fvb4	30146003	30146052	50	0	84	0	10	41	0.24390243902439	8	CHH	TSS	1.14383724144014e-05	gain	FvH4_4g30621
Fvb4	30155653	30155702	50	112	256	0.4375	31	134	0.23134328358209	22	CHH	TSS	0.000139172031315384	loss	FvH4_4g30623
Fvb4	30209753	30209802	50	12	153	0.0784313725490196	32	92	0.347826086956522	16	CHH	TSS	9.86757298503161e-07	gain	FvH4_4g30720
Fvb4	30246403	30246452	50	3	61	0.0491803278688525	9	26	0.346153846153846	5	CHH	TSS	0.000410089960904815	gain	FvH4_4g30810
Fvb4	30246703	30246752	50	11	97	0.11340206185567	13	36	0.361111111111111	7	CHH	TSS	0.00128267359144096	gain	FvH4_4g30810
Fvb4	30347753	30347802	50	34	152	0.223684210526316	28	51	0.549019607843137	11	CHH	TSS	4.17046525090796e-05	gain	FvH4_4g31000
Fvb4	30452603	30452652	50	9	121	0.0743801652892562	33	74	0.445945945945946	13	CHH	TSS	2.22395639153112e-08	gain	FvH4_4g31200
Fvb4	30518053	30518102	50	74	244	0.30327868852459	65	117	0.555555555555556	15	CHH	TSS	1.72575041717902e-05	gain	FvH4_4g31330
Fvb4	30518103	30518152	50	75	197	0.380710659898477	69	113	0.610619469026549	15	CHH	TSS	0.000196473837636728	gain	FvH4_4g31330
Fvb4	30559803	30559852	50	1	35	0.0285714285714286	9	30	0.3	7	CHH	TSS	0.00286856192915223	gain	FvH4_4g31400
Fvb4	30622053	30622102	50	153	212	0.721698113207547	42	87	0.482758620689655	16	CHH	TSS	0.000176313119578992	loss	FvH4_4g31530
Fvb4	30622303	30622352	50	154	293	0.525597269624573	23	86	0.267441860465116	18	CHH	TSS	6.98827349411288e-05	loss	FvH4_4g31530
Fvb4	30714353	30714402	50	127	192	0.661458333333333	19	45	0.422222222222222	9	CHH	TSS	0.00333862686936015	loss	FvH4_4g31660
Fvb4	30785553	30785602	50	33	261	0.126436781609195	30	77	0.38961038961039	15	CHH	TSS	1.5737113997189e-06	gain	FvH4_4g31840
Fvb4	30957703	30957752	50	8	103	0.0776699029126214	19	44	0.431818181818182	11	CHH	TSS	2.7585453209763e-06	gain	FvH4_4g32210
Fvb4	31076203	31076252	50	53	96	0.552083333333333	10	44	0.227272727272727	10	CHH	TSS	0.000541701093679284	loss	FvH4_4g32440
Fvb4	31121953	31122002	50	133	333	0.399399399399399	23	136	0.169117647058824	22	CHH	TSS	8.39461562945845e-06	loss	FvH4_4g32493
Fvb4	31138753	31138802	50	178	363	0.490358126721763	35	126	0.277777777777778	26	CHH	TSS	8.8786868199746e-05	loss	FvH4_4g32498
Fvb4	31337853	31337902	50	53	88	0.602272727272727	11	41	0.268292682926829	9	CHH	TSS	0.000640720156771825	loss	FvH4_4g32900
Fvb4	31369653	31369702	50	56	92	0.608695652173913	11	37	0.297297297297297	9	CHH	TSS	0.00171816189681719	loss	FvH4_4g32960
Fvb4	31442603	31442652	50	26	113	0.230088495575221	33	69	0.478260869565217	7	CHH	TSS	0.000772765375700443	gain	FvH4_4g33120
Fvb4	31601003	31601052	50	15	183	0.0819672131147541	17	58	0.293103448275862	14	CHH	TSS	9.39153007220833e-05	gain	FvH4_4g33360
Fvb4	31606003	31606052	50	83	127	0.653543307086614	90	104	0.865384615384615	16	CHH	TSS	0.000389320699224644	gain	FvH4_4g33370
Fvb4	31630003	31630052	50	27	133	0.203007518796992	27	56	0.482142857142857	14	CHH	TSS	0.000215195969787512	gain	FvH4_4g33390
Fvb4	31646503	31646552	50	51	125	0.408	50	74	0.675675675675676	11	CHH	TSS	0.000445439838715273	gain	FvH4_4g33440
Fvb4	31858753	31858802	50	52	70	0.742857142857143	13	30	0.433333333333333	6	CHH	TSS	0.0033038109684721	loss	FvH4_4g33760
Fvb4	31999653	31999702	50	166	243	0.683127572016461	33	72	0.458333333333333	14	CHH	TSS	0.000766381784911177	loss	FvH4_4g33990
Fvb4	32078603	32078652	50	105	132	0.795454545454545	21	42	0.5	8	CHH	TSS	0.000345641464740509	loss	FvH4_4g34120
Fvb4	32088903	32088952	50	91	144	0.631944444444444	16	60	0.266666666666667	14	CHH	TSS	9.83866062710195e-06	loss	FvH4_4g34140
Fvb4	32089453	32089502	50	58	101	0.574257425742574	18	52	0.346153846153846	11	CHH	TSS	0.00765250697663053	loss	FvH4_4g34140
Fvb4	32198853	32198902	50	51	109	0.467889908256881	10	64	0.15625	13	CHH	TSS	9.00776999614838e-05	loss	FvH4_4g34370
Fvb4	32344003	32344052	50	48	183	0.262295081967213	36	75	0.48	11	CHH	TSS	0.000986041157697123	gain	FvH4_4g34761
Fvb4	32381253	32381302	50	12	87	0.137931034482759	18	42	0.428571428571429	7	CHH	TSS	0.00043034949443777	gain	FvH4_4g34830
Fvb4	32452353	32452402	50	32	78	0.41025641025641	26	37	0.702702702702703	8	CHH	TSS	0.00373234140337692	gain	FvH4_4g34950
Fvb4	32632503	32632552	50	29	173	0.167630057803468	35	90	0.388888888888889	19	CHH	TSS	0.000161193034805615	gain	FvH4_4g35290
Fvb4	32782853	32782902	50	7	115	0.0608695652173913	27	89	0.303370786516854	10	CHH	TSS	1.73482827771509e-05	gain	FvH4_4g35470
Fvb4	32848303	32848352	50	126	147	0.857142857142857	29	46	0.630434782608696	11	CHH	TSS	0.00102878322820554	loss	FvH4_4g35600
Fvb4	33304203	33304252	50	52	197	0.263959390862944	28	59	0.474576271186441	14	CHH	TSS	0.00257151756671208	gain	FvH4_4g36312
Fvb4	33320703	33320752	50	39	123	0.317073170731707	34	53	0.641509433962264	7	CHH	TSS	0.000141240639490194	gain	FvH4_4g36360
Fvb4	33326903	33326952	50	150	246	0.609756097560976	30	74	0.405405405405405	16	CHH	TSS	0.0022617592865683	loss	FvH4_4g36370
Fvb4	33385703	33385752	50	104	217	0.47926267281106	47	67	0.701492537313433	16	CHH	TSS	0.00179655207552415	gain	FvH4_4g36440
Fvb4	33470553	33470602	50	65	102	0.637254901960784	48	126	0.380952380952381	22	CHH	TSS	0.000237205365973078	loss	FvH4_4g36601
Fvb4	33598503	33598552	50	50	293	0.170648464163823	43	105	0.40952380952381	21	CHH	TSS	4.41151361971965e-06	gain	FvH4_4g36861
Fvb4	33670353	33670402	50	35	61	0.573770491803279	5	51	0.0980392156862745	12	CHH	TSS	1.4336912267742e-06	loss	FvH4_4g36960
Fvb4	33676553	33676602	50	42	204	0.205882352941176	40	95	0.421052631578947	14	CHH	TSS	0.000212562478918145	gain	FvH4_4g36970
Fvb4	33711103	33711152	50	108	150	0.72	30	58	0.517241379310345	12	CHH	TSS	0.00578179632031202	loss	FvH4_4g37090
Fvb4	33729703	33729752	50	38	95	0.4	10	54	0.185185185185185	11	CHH	TSS	0.00715640058794171	loss	FvH4_4g37130
Fvb4	33756403	33756452	50	170	387	0.439276485788114	41	175	0.234285714285714	25	CHH	TSS	1.49807160004838e-05	loss	FvH4_4g37180
Fvb4	33756503	33756552	50	133	301	0.441860465116279	17	127	0.133858267716535	20	CHH	TSS	2.51006702116791e-08	loss	FvH4_4g37180
Fvb4	33756553	33756602	50	94	270	0.348148148148148	16	109	0.146788990825688	18	CHH	TSS	0.000194606685387901	loss	FvH4_4g37180
Fvb4	33833953	33834002	50	8	116	0.0689655172413793	20	66	0.303030303030303	14	CHH	TSS	7.25557908350201e-05	gain	FvH4_4g37311
Fvb4	33847153	33847202	50	81	218	0.371559633027523	15	105	0.142857142857143	12	CHH	TSS	7.13349877447981e-05	loss	FvH4_4g37350
Fvb4	33888053	33888102	50	24	98	0.244897959183673	23	41	0.560975609756098	10	CHH	TSS	0.000532418309545739	gain	FvH4_4g37381
Fvb5	41653	41702	50	32	237	0.135021097046413	30	76	0.394736842105263	18	CHH	TSS	4.798383927797e-06	gain	FvH4_5g00053
Fvb5	129153	129202	50	61	67	0.91044776119403	24	38	0.631578947368421	8	CHH	TSS	0.000714470799603411	loss	FvH4_5g00180
Fvb5	258903	258952	50	32	103	0.310679611650485	40	75	0.533333333333333	11	CHH	TSS	0.00317106759314602	gain	FvH4_5g00360
Fvb5	297153	297202	50	22	195	0.112820512820513	34	103	0.330097087378641	13	CHH	TSS	2.02575342160346e-05	gain	FvH4_5g00460
Fvb5	381403	381452	50	47	118	0.398305084745763	8	51	0.156862745098039	8	CHH	TSS	0.00247948149830133	loss	FvH4_5g00640
Fvb5	381453	381502	50	23	100	0.23	0	31	0	7	CHH	TSS	0.00362451753069321	loss	FvH4_5g00640
Fvb5	467903	467952	50	81	166	0.487951807228916	58	78	0.743589743589744	14	CHH	TSS	0.000314829861111299	gain	FvH4_5g00820
Fvb5	538853	538902	50	43	220	0.195454545454545	49	117	0.418803418803419	17	CHH	TSS	3.9295528804722e-05	gain	FvH4_5g00930
Fvb5	625603	625652	50	100	281	0.355871886120996	15	126	0.119047619047619	20	CHH	TSS	5.5531646280033e-06	loss	FvH4_5g01022
Fvb5	675103	675152	50	153	291	0.525773195876289	24	93	0.258064516129032	15	CHH	TSS	2.49481359490608e-05	loss	FvH4_5g01091
Fvb5	707303	707352	50	22	112	0.196428571428571	17	42	0.404761904761905	8	CHH	TSS	0.00819539752538631	gain	FvH4_5g01160
Fvb5	901203	901252	50	63	121	0.520661157024793	58	70	0.828571428571429	15	CHH	TSS	6.15418971901787e-05	gain	FvH4_5g01450
Fvb5	911003	911052	50	1	147	0.00680272108843537	19	81	0.234567901234568	12	CHH	TSS	1.00163042252954e-07	gain	FvH4_5g01470
Fvb5	933853	933902	50	87	185	0.47027027027027	56	78	0.717948717948718	14	CHH	TSS	0.00040231060849922	gain	FvH4_5g01530
Fvb5	933903	933952	50	41	146	0.280821917808219	29	57	0.508771929824561	10	CHH	TSS	0.00251024304855061	gain	FvH4_5g01530
Fvb5	1081003	1081052	50	70	205	0.341463414634146	49	82	0.597560975609756	15	CHH	TSS	0.000155576811685502	gain	FvH4_5g01680
Fvb5	1132103	1132152	50	49	143	0.342657342657343	30	54	0.555555555555556	10	CHH	TSS	0.00673180541517071	gain	FvH4_5g01780
Fvb5	1155103	1155152	50	12	59	0.203389830508475	24	44	0.545454545454545	9	CHH	TSS	0.000517671364436515	gain	FvH4_5g01840
Fvb5	1218403	1218452	50	203	497	0.408450704225352	29	186	0.155913978494624	28	CHH	TSS	1.47179982525887e-08	loss	FvH4_5g01943
Fvb5	1218453	1218502	50	167	451	0.370288248337029	20	157	0.127388535031847	24	CHH	TSS	1.9401695726071e-07	loss	FvH4_5g01943
Fvb5	1222303	1222352	50	146	259	0.563706563706564	23	85	0.270588235294118	19	CHH	TSS	1.2743342470326e-05	loss	FvH4_5g01944
Fvb5	1335253	1335302	50	49	136	0.360294117647059	32	55	0.581818181818182	11	CHH	TSS	0.00531723092114774	gain	FvH4_5g02140
Fvb5	1349803	1349852	50	10	86	0.116279069767442	43	89	0.48314606741573	12	CHH	TSS	1.17397893789166e-06	gain	FvH4_5g02170
Fvb5	1394953	1395002	50	128	349	0.36676217765043	25	175	0.142857142857143	21	CHH	TSS	1.00048095628521e-06	loss	FvH4_5g02270
Fvb5	1448903	1448952	50	55	60	0.916666666666667	29	41	0.707317073170732	9	CHH	TSS	0.00599857905714537	loss	FvH4_5g02370
Fvb5	1693503	1693552	50	59	133	0.443609022556391	43	61	0.704918032786885	10	CHH	TSS	0.000999344532249274	gain	FvH4_5g02820
Fvb5	1780403	1780452	50	25	90	0.277777777777778	47	60	0.783333333333333	11	CHH	TSS	2.9206147669591e-08	gain	FvH4_5g02970
Fvb5	1780453	1780502	50	25	83	0.301204819277108	41	71	0.577464788732394	12	CHH	TSS	0.000813244237670164	gain	FvH4_5g02970
Fvb5	1780503	1780552	50	42	78	0.538461538461538	33	40	0.825	9	CHH	TSS	0.00257279646719676	gain	FvH4_5g02970
Fvb5	1822203	1822252	50	4	87	0.0459770114942529	10	37	0.27027027027027	9	CHH	TSS	0.000502538462992287	gain	FvH4_5g03040
Fvb5	1822253	1822302	50	14	80	0.175	14	29	0.482758620689655	6	CHH	TSS	0.00148816057708842	gain	FvH4_5g03040
Fvb5	1857553	1857602	50	42	103	0.407766990291262	19	97	0.195876288659794	21	CHH	TSS	0.00147536101062546	loss	FvH4_5g03092
Fvb5	1907153	1907202	50	62	153	0.405228758169935	50	77	0.649350649350649	13	CHH	TSS	0.000717048976247517	gain	FvH4_5g03210
Fvb5	1937903	1937952	50	61	133	0.458646616541353	49	62	0.790322580645161	11	CHH	TSS	4.41512471279944e-05	gain	FvH4_5g03261
Fvb5	1987753	1987802	50	67	122	0.549180327868853	50	64	0.78125	11	CHH	TSS	0.0022249773803923	gain	FvH4_5g03320
Fvb5	2071253	2071302	50	42	137	0.306569343065693	23	41	0.560975609756098	7	CHH	TSS	0.00335603293678373	gain	FvH4_5g03500
Fvb5	2310053	2310102	50	100	202	0.495049504950495	47	57	0.824561403508772	12	CHH	TSS	3.25798027755144e-05	gain	FvH4_5g03871
Fvb5	2316903	2316952	50	25	121	0.206611570247934	31	52	0.596153846153846	13	CHH	TSS	3.47104989377797e-06	gain	FvH4_5g03880
Fvb5	2317153	2317202	50	57	141	0.404255319148936	15	83	0.180722891566265	12	CHH	TSS	0.000798331111986215	loss	FvH4_5g03880
Fvb5	2317603	2317652	50	15	197	0.0761421319796954	20	71	0.28169014084507	12	CHH	TSS	3.59826788083262e-05	gain	FvH4_5g03880
Fvb5	2359553	2359602	50	15	90	0.166666666666667	20	52	0.384615384615385	9	CHH	TSS	0.00402531983703138	gain	FvH4_5g03940
Fvb5	2390253	2390302	50	62	149	0.416107382550336	14	72	0.194444444444444	14	CHH	TSS	0.00148154257285421	loss	FvH4_5g04020
Fvb5	2390353	2390402	50	96	206	0.466019417475728	15	75	0.2	14	CHH	TSS	0.000129057410565063	loss	FvH4_5g04020
Fvb5	2427353	2427402	50	37	54	0.685185185185185	27	28	0.964285714285714	7	CHH	TSS	0.00411687548728651	gain	FvH4_5g04071
Fvb5	2483653	2483702	50	79	148	0.533783783783784	58	71	0.816901408450704	16	CHH	TSS	0.000121719169982682	gain	FvH4_5g04180
Fvb5	2579803	2579852	50	103	145	0.710344827586207	28	63	0.444444444444444	10	CHH	TSS	0.000446614258266845	loss	FvH4_5g04390
Fvb5	2614053	2614102	50	44	136	0.323529411764706	47	84	0.55952380952381	11	CHH	TSS	0.000813818628137055	gain	FvH4_5g04471
Fvb5	2641453	2641502	50	70	170	0.411764705882353	16	85	0.188235294117647	16	CHH	TSS	0.000589875565186629	loss	FvH4_5g04490
Fvb5	2761903	2761952	50	17	83	0.204819277108434	0	47	0	10	CHH	TSS	0.00118348560548035	loss	FvH4_5g04720
Fvb5	2805703	2805752	50	90	235	0.382978723404255	6	101	0.0594059405940594	24	CHH	TSS	3.74018971658499e-08	loss	FvH4_5g04762
Fvb5	2822903	2822952	50	129	377	0.342175066312997	5	130	0.0384615384615385	24	CHH	TSS	6.77081582343751e-10	loss	FvH4_5g04767
Fvb5	2822953	2823002	50	198	422	0.469194312796209	30	195	0.153846153846154	26	CHH	TSS	5.44100775235943e-12	loss	FvH4_5g04767
Fvb5	2842653	2842702	50	55	122	0.450819672131148	43	62	0.693548387096774	10	CHH	TSS	0.00218525531716292	gain	FvH4_5g04771
Fvb5	2842803	2842852	50	74	144	0.513888888888889	25	81	0.308641975308642	16	CHH	TSS	0.00327347825931633	loss	FvH4_5g04771
Fvb5	2861453	2861502	50	2	49	0.0408163265306122	12	46	0.260869565217391	10	CHH	TSS	0.00286708253704751	gain	FvH4_5g04800
Fvb5	2870953	2871002	50	16	52	0.307692307692308	25	38	0.657894736842105	9	CHH	TSS	0.00130377754396921	gain	FvH4_5g04821
Fvb5	2937903	2937952	50	76	146	0.520547945205479	47	63	0.746031746031746	15	CHH	TSS	0.0027400679688338	gain	FvH4_5g04970
Fvb5	3029153	3029202	50	50	84	0.595238095238095	49	61	0.80327868852459	13	CHH	TSS	0.00798582702857837	gain	FvH4_5g05200
Fvb5	3055603	3055652	50	61	114	0.535087719298246	39	50	0.78	11	CHH	TSS	0.00343614231665055	gain	FvH4_5g05240
Fvb5	3140453	3140502	50	14	88	0.159090909090909	29	62	0.467741935483871	14	CHH	TSS	9.80071577392804e-05	gain	FvH4_5g05370
Fvb5	3140503	3140552	50	19	128	0.1484375	53	111	0.477477477477477	18	CHH	TSS	3.90055239440232e-07	gain	FvH4_5g05370
Fvb5	3173803	3173852	50	94	133	0.706766917293233	30	60	0.5	13	CHH	TSS	0.00579759443631402	loss	FvH4_5g05400
Fvb5	3256103	3256152	50	24	182	0.131868131868132	25	71	0.352112676056338	14	CHH	TSS	0.000153050815890306	gain	FvH4_5g05540
Fvb5	3266853	3266902	50	66	169	0.390532544378698	12	66	0.181818181818182	14	CHH	TSS	0.00263293675586817	loss	FvH4_5g05560
Fvb5	3493853	3493902	50	11	80	0.1375	27	52	0.519230769230769	11	CHH	TSS	1.08953055937534e-05	gain	FvH4_5g05940
Fvb5	3523003	3523052	50	69	153	0.450980392156863	18	73	0.246575342465753	17	CHH	TSS	0.0035040870837176	loss	FvH4_5g05990
Fvb5	3523053	3523102	50	102	193	0.528497409326425	16	53	0.30188679245283	13	CHH	TSS	0.00378660829045991	loss	FvH4_5g05990
Fvb5	3531953	3532002	50	50	115	0.434782608695652	15	74	0.202702702702703	12	CHH	TSS	0.00136928907197882	loss	FvH4_5g06031
Fvb5	3537703	3537752	50	24	81	0.296296296296296	14	22	0.636363636363636	5	CHH	TSS	0.00371794969274463	gain	FvH4_5g06041
Fvb5	3542253	3542302	50	33	241	0.136929460580913	46	129	0.356589147286822	18	CHH	TSS	5.39430001280354e-06	gain	FvH4_5g06043
Fvb5	3653153	3653202	50	56	119	0.470588235294118	11	56	0.196428571428571	11	CHH	TSS	0.000750227927536147	loss	FvH4_5g06194
Fvb5	3708153	3708202	50	6	199	0.0301507537688442	48	106	0.452830188679245	12	CHH	TSS	1.55631315214923e-17	gain	FvH4_5g06300
Fvb5	3710753	3710802	50	158	181	0.87292817679558	73	113	0.646017699115044	18	CHH	TSS	1.71219395868846e-05	loss	FvH4_5g06320
Fvb5	3780153	3780202	50	69	121	0.570247933884298	16	48	0.333333333333333	9	CHH	TSS	0.00573649776388277	loss	FvH4_5g06441
Fvb5	3780203	3780252	50	171	226	0.756637168141593	25	66	0.378787878787879	14	CHH	TSS	1.39510736915961e-07	loss	FvH4_5g06441
Fvb5	3780253	3780302	50	248	347	0.714697406340058	42	117	0.358974358974359	21	CHH	TSS	3.8558036366889e-10	loss	FvH4_5g06441
Fvb5	3802353	3802402	50	26	112	0.232142857142857	1	40	0.025	10	CHH	TSS	0.00360952028081168	loss	FvH4_5g06470
Fvb5	3875653	3875702	50	38	98	0.387755102040816	6	41	0.146341463414634	8	CHH	TSS	0.00553892789532096	loss	FvH4_5g06574
Fvb5	3897803	3897852	50	22	61	0.360655737704918	31	48	0.645833333333333	10	CHH	TSS	0.00346333042728651	gain	FvH4_5g06610
Fvb5	3943653	3943702	50	146	187	0.780748663101604	37	68	0.544117647058823	13	CHH	TSS	0.000368016449589793	loss	FvH4_5g06680
Fvb5	4174553	4174602	50	39	129	0.302325581395349	34	61	0.557377049180328	12	CHH	TSS	0.00102900137274505	gain	FvH4_5g07090
Fvb5	4192853	4192902	50	225	285	0.789473684210526	55	100	0.55	24	CHH	TSS	1.61829710239138e-05	loss	FvH4_5g07140
Fvb5	4221303	4221352	50	18	141	0.127659574468085	15	42	0.357142857142857	10	CHH	TSS	0.000966080320563139	gain	FvH4_5g07230
Fvb5	4307403	4307452	50	6	63	0.0952380952380952	22	65	0.338461538461538	11	CHH	TSS	0.00118366700947757	gain	FvH4_5g07361
Fvb5	4351153	4351202	50	101	180	0.561111111111111	57	74	0.77027027027027	14	CHH	TSS	0.0021552058952821	gain	FvH4_5g07460
Fvb5	4457653	4457702	50	207	412	0.502427184466019	35	163	0.214723926380368	21	CHH	TSS	8.95187651099955e-09	loss	FvH4_5g07652
Fvb5	4457703	4457752	50	210	382	0.549738219895288	25	144	0.173611111111111	20	CHH	TSS	1.4959160575569e-12	loss	FvH4_5g07652
Fvb5	4457753	4457802	50	232	462	0.502164502164502	54	206	0.262135922330097	25	CHH	TSS	1.14711174599533e-07	loss	FvH4_5g07652
Fvb5	4457803	4457852	50	224	425	0.527058823529412	46	174	0.264367816091954	21	CHH	TSS	7.96368655320362e-08	loss	FvH4_5g07652
Fvb5	4457853	4457902	50	273	564	0.484042553191489	32	156	0.205128205128205	23	CHH	TSS	1.23074758123316e-08	loss	FvH4_5g07652
Fvb5	4461153	4461202	50	122	384	0.317708333333333	20	177	0.112994350282486	20	CHH	TSS	1.77676074080925e-06	loss	FvH4_5g07653
Fvb5	4544853	4544902	50	20	121	0.165289256198347	27	72	0.375	16	CHH	TSS	0.00135354909066488	gain	FvH4_5g07761
Fvb5	4598203	4598252	50	53	97	0.54639175257732	31	39	0.794871794871795	7	CHH	TSS	0.00716855023055483	gain	FvH4_5g07911
Fvb5	4688903	4688952	50	84	117	0.717948717948718	20	53	0.377358490566038	10	CHH	TSS	6.9479661761594e-05	loss	FvH4_5g08040
Fvb5	4688953	4689002	50	66	104	0.634615384615385	11	58	0.189655172413793	11	CHH	TSS	5.92254311754409e-07	loss	FvH4_5g08040
Fvb5	4689003	4689052	50	21	42	0.5	2	35	0.0571428571428571	8	CHH	TSS	6.77722104714099e-05	loss	FvH4_5g08040
Fvb5	4777453	4777502	50	52	60	0.866666666666667	22	37	0.594594594594595	7	CHH	TSS	0.00258152849947435	loss	FvH4_5g08230
Fvb5	4862403	4862452	50	58	117	0.495726495726496	28	110	0.254545454545455	18	CHH	TSS	0.000332775201421364	loss	FvH4_5g08360
Fvb5	4908453	4908502	50	34	111	0.306306306306306	3	56	0.0535714285714286	9	CHH	TSS	0.000367080170051319	loss	FvH4_5g08491
Fvb5	4939903	4939952	50	18	214	0.0841121495327103	20	55	0.363636363636364	12	CHH	TSS	1.03414071665924e-06	gain	FvH4_5g08580
Fvb5	4977153	4977202	50	42	112	0.375	36	62	0.580645161290323	9	CHH	TSS	0.00902026169399503	gain	FvH4_5g08660
Fvb5	5039453	5039502	50	47	142	0.330985915492958	52	88	0.590909090909091	15	CHH	TSS	0.000222306187754516	gain	FvH4_5g08790
Fvb5	5076453	5076502	50	26	180	0.144444444444444	22	63	0.349206349206349	13	CHH	TSS	0.000679692862118281	gain	FvH4_5g08822
Fvb5	5112153	5112202	50	14	61	0.229508196721311	30	58	0.517241379310345	12	CHH	TSS	0.00148713743988707	gain	FvH4_5g08848
Fvb5	5126303	5126352	50	33	142	0.232394366197183	55	117	0.47008547008547	17	CHH	TSS	0.000135860480439178	gain	FvH4_5g08890
Fvb5	5126353	5126402	50	7	172	0.0406976744186047	35	125	0.28	22	CHH	TSS	8.90674339775797e-08	gain	FvH4_5g08890
Fvb5	5143903	5143952	50	34	118	0.288135593220339	22	43	0.511627906976744	9	CHH	TSS	0.00850080011758738	gain	FvH4_5g08910
Fvb5	5144553	5144602	50	18	92	0.195652173913043	21	43	0.488372093023256	9	CHH	TSS	0.00071611702278385	gain	FvH4_5g08910
Fvb5	5144603	5144652	50	24	102	0.235294117647059	34	58	0.586206896551724	11	CHH	TSS	3.21000092769092e-05	gain	FvH4_5g08910
Fvb5	5207303	5207352	50	34	140	0.242857142857143	23	45	0.511111111111111	10	CHH	TSS	0.000981125359809175	gain	FvH4_5g09000
Fvb5	5290403	5290452	50	32	359	0.0891364902506964	53	180	0.294444444444444	19	CHH	TSS	1.77129074016424e-08	gain	FvH4_5g09160
Fvb5	5419703	5419752	50	22	142	0.154929577464789	20	49	0.408163265306122	12	CHH	TSS	0.000393524352734518	gain	FvH4_5g09380
Fvb5	5439953	5440002	50	28	165	0.16969696969697	26	54	0.481481481481481	12	CHH	TSS	1.70143611183893e-05	gain	FvH4_5g09401
Fvb5	5447353	5447402	50	18	135	0.133333333333333	16	44	0.363636363636364	10	CHH	TSS	0.00100502238934806	gain	FvH4_5g09402
Fvb5	5456603	5456652	50	50	120	0.416666666666667	40	64	0.625	10	CHH	TSS	0.00725232184504656	gain	FvH4_5g09420
Fvb5	5498503	5498552	50	85	128	0.6640625	28	61	0.459016393442623	11	CHH	TSS	0.00734384090046535	loss	FvH4_5g09480
Fvb5	5552803	5552852	50	49	237	0.206751054852321	37	77	0.480519480519481	16	CHH	TSS	1.3251916348197e-05	gain	FvH4_5g09620
Fvb5	5614703	5614752	50	88	173	0.508670520231214	14	86	0.162790697674419	19	CHH	TSS	8.12721897471973e-07	loss	FvH4_5g09781
Fvb5	5806853	5806902	50	28	117	0.239316239316239	1	71	0.0140845070422535	13	CHH	TSS	8.91489117809026e-05	loss	FvH4_5g10170
Fvb5	5936503	5936552	50	97	242	0.400826446280992	47	77	0.61038961038961	17	CHH	TSS	0.0016330437212874	gain	FvH4_5g10420
Fvb5	6006803	6006852	50	33	118	0.279661016949153	31	59	0.525423728813559	10	CHH	TSS	0.00168517307704066	gain	FvH4_5g10570
Fvb5	6099403	6099452	50	34	145	0.23448275862069	35	69	0.507246376811594	16	CHH	TSS	0.000149621643896231	gain	FvH4_5g10751
Fvb5	6100503	6100552	50	67	96	0.697916666666667	18	41	0.439024390243902	7	CHH	TSS	0.00456425717351963	loss	FvH4_5g10770
Fvb5	6138153	6138202	50	99	181	0.546961325966851	19	58	0.327586206896552	13	CHH	TSS	0.00397115535226689	loss	FvH4_5g10860
Fvb5	6163153	6163202	50	46	120	0.383333333333333	31	48	0.645833333333333	10	CHH	TSS	0.0024087295954268	gain	FvH4_5g10880
Fvb5	6163303	6163352	50	4	51	0.0784313725490196	13	36	0.361111111111111	7	CHH	TSS	0.00138331991889893	gain	FvH4_5g10880
Fvb5	6185853	6185902	50	62	156	0.397435897435897	40	61	0.655737704918033	15	CHH	TSS	0.000878975740269903	gain	FvH4_5g10920
Fvb5	6425503	6425552	50	20	124	0.161290322580645	16	37	0.432432432432432	8	CHH	TSS	0.000765462516330055	gain	FvH4_5g11311
Fvb5	6547053	6547102	50	38	143	0.265734265734266	35	72	0.486111111111111	11	CHH	TSS	0.00162382961602395	gain	FvH4_5g11550
Fvb5	6592503	6592552	50	12	117	0.102564102564103	30	94	0.319148936170213	12	CHH	TSS	0.000190594585029773	gain	FvH4_5g11630
Fvb5	6658253	6658302	50	91	256	0.35546875	13	106	0.122641509433962	16	CHH	TSS	3.02923835380931e-05	loss	FvH4_5g11760
Fvb5	6700753	6700802	50	32	236	0.135593220338983	26	75	0.346666666666667	17	CHH	TSS	0.000107834315091783	gain	FvH4_5g11830
Fvb5	6802253	6802302	50	39	104	0.375	3	29	0.103448275862069	7	CHH	TSS	0.00566967718890107	loss	FvH4_5g12040
Fvb5	6822303	6822352	50	44	163	0.269938650306748	4	62	0.0645161290322581	12	CHH	TSS	0.00107227697226299	loss	FvH4_5g12090
Fvb5	6856903	6856952	50	73	202	0.361386138613861	48	74	0.648648648648649	15	CHH	TSS	6.04302939692175e-05	gain	FvH4_5g12160
Fvb5	6920153	6920202	50	30	67	0.447761194029851	32	45	0.711111111111111	7	CHH	TSS	0.00621561290519401	gain	FvH4_5g12330
Fvb5	6945903	6945952	50	25	139	0.179856115107914	33	69	0.478260869565217	13	CHH	TSS	2.40897420114522e-05	gain	FvH4_5g12360
Fvb5	7032103	7032152	50	65	238	0.273109243697479	0	66	0	16	CHH	TSS	8.85289015119036e-06	loss	FvH4_5g12461
Fvb5	7037453	7037502	50	13	84	0.154761904761905	22	54	0.407407407407407	12	CHH	TSS	0.00117879994578127	gain	FvH4_5g12462
Fvb5	7075003	7075052	50	10	122	0.0819672131147541	14	47	0.297872340425532	10	CHH	TSS	0.000515805131671105	gain	FvH4_5g12530
Fvb5	7075103	7075152	50	20	147	0.136054421768707	24	57	0.421052631578947	14	CHH	TSS	3.18521922103577e-05	gain	FvH4_5g12530
Fvb5	7121703	7121752	50	103	265	0.388679245283019	49	83	0.590361445783133	12	CHH	TSS	0.00156608773451734	gain	FvH4_5g12620
Fvb5	7136603	7136652	50	72	96	0.75	22	52	0.423076923076923	11	CHH	TSS	0.000174103705933378	loss	FvH4_5g12660
Fvb5	7340403	7340452	50	69	174	0.396551724137931	42	63	0.666666666666667	12	CHH	TSS	0.00040452086571699	gain	FvH4_5g12981
Fvb5	7694853	7694902	50	23	152	0.151315789473684	20	53	0.377358490566038	13	CHH	TSS	0.000750287755825927	gain	FvH4_5g13590
Fvb5	7714403	7714452	50	22	43	0.511627906976744	25	30	0.833333333333333	6	CHH	TSS	0.00503942086605249	gain	FvH4_5g13640
Fvb5	7714453	7714502	50	7	66	0.106060606060606	14	27	0.518518518518518	6	CHH	TSS	4.9407648352021e-05	gain	FvH4_5g13640
Fvb5	7719453	7719502	50	91	142	0.640845070422535	15	46	0.326086956521739	11	CHH	TSS	0.000334875565939615	loss	FvH4_5g13650
Fvb5	7728403	7728452	50	25	89	0.280898876404494	24	46	0.521739130434783	8	CHH	TSS	0.00605264316381253	gain	FvH4_5g13670
Fvb5	7884003	7884052	50	16	70	0.228571428571429	0	30	0	6	CHH	TSS	0.00459588173944651	loss	FvH4_5g13941
Fvb5	7884253	7884302	50	43	111	0.387387387387387	2	39	0.0512820512820513	8	CHH	TSS	0.000176313655386812	loss	FvH4_5g13941
Fvb5	7941703	7941752	50	71	211	0.336492890995261	61	93	0.655913978494624	15	CHH	TSS	1.8107683577943e-06	gain	FvH4_5g14030
Fvb5	7983953	7984002	50	49	228	0.214912280701754	1	115	0.00869565217391304	17	CHH	TSS	2.4199177502954e-06	loss	FvH4_5g14110
Fvb5	7984153	7984202	50	96	207	0.463768115942029	52	72	0.722222222222222	10	CHH	TSS	0.000291719185135516	gain	FvH4_5g14110
Fvb5	8055753	8055802	50	21	191	0.109947643979058	46	103	0.446601941747573	15	CHH	TSS	2.13264497190934e-09	gain	FvH4_5g14272
Fvb5	8081703	8081752	50	31	110	0.281818181818182	26	53	0.490566037735849	9	CHH	TSS	0.00888142908161003	gain	FvH4_5g14276
Fvb5	8155003	8155052	50	11	112	0.0982142857142857	17	42	0.404761904761905	9	CHH	TSS	3.78065516079643e-05	gain	FvH4_5g14400
Fvb5	8186403	8186452	50	45	179	0.251396648044693	35	65	0.538461538461538	14	CHH	TSS	6.90123757320515e-05	gain	FvH4_5g14460
Fvb5	8186453	8186502	50	56	167	0.335329341317365	57	87	0.655172413793103	18	CHH	TSS	6.48249278921808e-06	gain	FvH4_5g14460
Fvb5	8186953	8187002	50	86	167	0.514970059880239	17	90	0.188888888888889	15	CHH	TSS	2.64252097066042e-06	loss	FvH4_5g14460
Fvb5	8312403	8312452	50	38	231	0.164502164502165	49	101	0.485148514851485	17	CHH	TSS	2.36750142060787e-08	gain	FvH4_5g14660
Fvb5	8558853	8558902	50	18	24	0.75	24	24	1	6	CHH	TSS	0.00886630966352308	gain	FvH4_5g15150
Fvb5	8569853	8569902	50	64	120	0.533333333333333	24	85	0.282352941176471	9	CHH	TSS	0.000558200966734753	loss	FvH4_5g15171
Fvb5	8672153	8672202	50	57	114	0.5	16	84	0.19047619047619	15	CHH	TSS	2.95241800084152e-05	loss	FvH4_5g15310
Fvb5	8672203	8672252	50	60	149	0.402684563758389	12	74	0.162162162162162	15	CHH	TSS	0.000493198026843899	loss	FvH4_5g15310
Fvb5	8698153	8698202	50	54	159	0.339622641509434	8	78	0.102564102564103	14	CHH	TSS	0.000199504043914324	loss	FvH4_5g15341
Fvb5	8699753	8699802	50	30	81	0.37037037037037	5	45	0.111111111111111	9	CHH	TSS	0.00222126388728092	loss	FvH4_5g15350
Fvb5	8773303	8773352	50	50	148	0.337837837837838	4	56	0.0714285714285714	12	CHH	TSS	0.000237057337066592	loss	FvH4_5g15560
Fvb5	8797303	8797352	50	62	155	0.4	54	87	0.620689655172414	14	CHH	TSS	0.00129433495700589	gain	FvH4_5g15590
Fvb5	8801503	8801552	50	12	104	0.115384615384615	35	75	0.466666666666667	13	CHH	TSS	1.22286521193196e-06	gain	FvH4_5g15600
Fvb5	8815503	8815552	50	16	213	0.0751173708920188	20	68	0.294117647058824	16	CHH	TSS	1.20964675958357e-05	gain	FvH4_5g15610
Fvb5	8898453	8898502	50	49	216	0.226851851851852	34	75	0.453333333333333	15	CHH	TSS	0.000333689891302469	gain	FvH4_5g15722
Fvb5	9080003	9080052	50	5	140	0.0357142857142857	14	58	0.241379310344828	13	CHH	TSS	2.84890421967865e-05	gain	FvH4_5g16000
Fvb5	9080153	9080202	50	39	142	0.274647887323944	29	61	0.475409836065574	11	CHH	TSS	0.00572451250309211	gain	FvH4_5g16000
Fvb5	9090453	9090502	50	21	64	0.328125	36	57	0.631578947368421	8	CHH	TSS	0.00114770100069763	gain	FvH4_5g16030
Fvb5	9105003	9105052	50	38	186	0.204301075268817	39	93	0.419354838709677	15	CHH	TSS	0.000288842130064897	gain	FvH4_5g16041
Fvb5	9209003	9209052	50	112	268	0.417910447761194	11	83	0.132530120481928	18	CHH	TSS	9.77410753789897e-06	loss	FvH4_5g16160
Fvb5	9227853	9227902	50	50	271	0.18450184501845	69	157	0.439490445859873	20	CHH	TSS	1.98949116455232e-07	gain	FvH4_5g16180
Fvb5	9350753	9350802	50	97	229	0.423580786026201	41	53	0.773584905660377	13	CHH	TSS	1.8375537441976e-05	gain	FvH4_5g16421
Fvb5	9363503	9363552	50	29	84	0.345238095238095	9	62	0.145161290322581	12	CHH	TSS	0.00666345860499352	loss	FvH4_5g16460
Fvb5	9363653	9363702	50	47	149	0.315436241610738	45	69	0.652173913043478	12	CHH	TSS	1.31395279824251e-05	gain	FvH4_5g16460
Fvb5	9481703	9481752	50	42	161	0.260869565217391	54	89	0.606741573033708	15	CHH	TSS	7.48707666426423e-07	gain	FvH4_5g16624
Fvb5	9528853	9528902	50	19	71	0.267605633802817	27	45	0.6	9	CHH	TSS	0.000577240821941568	gain	FvH4_5g16680
Fvb5	9528903	9528952	50	12	95	0.126315789473684	49	85	0.576470588235294	14	CHH	TSS	6.09148365257463e-09	gain	FvH4_5g16680
Fvb5	9751653	9751702	50	18	55	0.327272727272727	17	21	0.80952380952381	5	CHH	TSS	0.000304638417571659	gain	FvH4_5g17100
Fvb5	9829453	9829502	50	73	139	0.525179856115108	15	69	0.217391304347826	16	CHH	TSS	6.71561773484361e-05	loss	FvH4_5g17220
Fvb5	9870253	9870302	50	20	158	0.126582278481013	23	63	0.365079365079365	13	CHH	TSS	0.000125392371183159	gain	FvH4_5g17280
Fvb5	9888853	9888902	50	55	141	0.390070921985816	67	107	0.626168224299065	15	CHH	TSS	0.000402217923934651	gain	FvH4_5g17310
Fvb5	9888903	9888952	50	50	185	0.27027027027027	55	112	0.491071428571429	17	CHH	TSS	0.00023043834555461	gain	FvH4_5g17310
Fvb5	9899453	9899502	50	96	222	0.432432432432432	61	86	0.709302325581395	14	CHH	TSS	4.24171056907214e-05	gain	FvH4_5g17320
Fvb5	9963303	9963352	50	62	173	0.358381502890173	47	80	0.5875	11	CHH	TSS	0.000891789774113535	gain	FvH4_5g17400
Fvb5	10087953	10088002	50	37	246	0.150406504065041	36	99	0.363636363636364	15	CHH	TSS	3.86188769054991e-05	gain	FvH4_5g17630
Fvb5	10349003	10349052	50	53	115	0.460869565217391	6	85	0.0705882352941176	17	CHH	TSS	4.51948317979208e-08	loss	FvH4_5g18011
Fvb5	10381353	10381402	50	12	181	0.0662983425414365	28	84	0.333333333333333	11	CHH	TSS	2.20691021124435e-07	gain	FvH4_5g18070
Fvb5	10456853	10456902	50	76	145	0.524137931034483	24	77	0.311688311688312	16	CHH	TSS	0.00283108553148394	loss	FvH4_5g18180
Fvb5	10468853	10468902	50	23	175	0.131428571428571	35	89	0.393258426966292	12	CHH	TSS	6.7693861415243e-06	gain	FvH4_5g18200
Fvb5	10506703	10506752	50	55	187	0.294117647058824	31	61	0.508196721311475	15	CHH	TSS	0.00265576656457979	gain	FvH4_5g18260
Fvb5	10775453	10775502	50	10	85	0.117647058823529	16	43	0.372093023255814	10	CHH	TSS	0.0010129406614383	gain	FvH4_5g18751
Fvb5	10845803	10845852	50	25	132	0.189393939393939	21	50	0.42	11	CHH	TSS	0.00174921706141362	gain	FvH4_5g18870
Fvb5	10881803	10881852	50	23	186	0.123655913978495	26	64	0.40625	15	CHH	TSS	5.41658579692949e-06	gain	FvH4_5g18950
Fvb5	10914453	10914502	50	66	192	0.34375	9	86	0.104651162790698	11	CHH	TSS	8.73234434154932e-05	loss	FvH4_5g18990
Fvb5	11064303	11064352	50	102	167	0.610778443113772	17	49	0.346938775510204	9	CHH	TSS	0.00142473533033586	loss	FvH4_5g19180
Fvb5	11165203	11165252	50	44	106	0.415094339622642	11	67	0.164179104477612	11	CHH	TSS	0.000815099385306795	loss	FvH4_5g19301
Fvb5	11213803	11213852	50	56	260	0.215384615384615	47	107	0.439252336448598	15	CHH	TSS	4.60149980265194e-05	gain	FvH4_5g19360
Fvb5	11229153	11229202	50	20	137	0.145985401459854	22	54	0.407407407407407	13	CHH	TSS	0.000183169409938089	gain	FvH4_5g19390
Fvb5	11229353	11229402	50	21	58	0.362068965517241	1	22	0.0454545454545455	5	CHH	TSS	0.00492819640588639	loss	FvH4_5g19390
Fvb5	11265903	11265952	50	22	89	0.247191011235955	25	53	0.471698113207547	11	CHH	TSS	0.00619476784165521	gain	FvH4_5g19431
Fvb5	11281853	11281902	50	15	82	0.182926829268293	25	36	0.694444444444444	9	CHH	TSS	6.79987023608278e-07	gain	FvH4_5g19450
Fvb5	11505403	11505452	50	119	232	0.512931034482759	21	130	0.161538461538462	16	CHH	TSS	1.88698868892274e-09	loss	FvH4_5g19651
Fvb5	11522103	11522152	50	128	248	0.516129032258065	23	87	0.264367816091954	17	CHH	TSS	0.000118217626018657	loss	FvH4_5g19690
Fvb5	11532103	11532152	50	28	203	0.137931034482759	26	73	0.356164383561644	18	CHH	TSS	0.000130799035666541	gain	FvH4_5g19692
Fvb5	11765653	11765702	50	37	87	0.425287356321839	10	49	0.204081632653061	10	CHH	TSS	0.00921329504113042	loss	FvH4_5g19960
Fvb5	11805903	11805952	50	89	141	0.631205673758865	18	56	0.321428571428571	13	CHH	TSS	0.000178286579504388	loss	FvH4_5g20010
Fvb5	11832203	11832252	50	60	122	0.491803278688525	13	59	0.220338983050847	10	CHH	TSS	0.000729141718294768	loss	FvH4_5g20070
Fvb5	11850903	11850952	50	36	118	0.305084745762712	4	44	0.0909090909090909	9	CHH	TSS	0.00521947680055037	loss	FvH4_5g20091
Fvb5	11853753	11853802	50	22	93	0.236559139784946	31	67	0.462686567164179	14	CHH	TSS	0.00308617151327131	gain	FvH4_5g20100
Fvb5	11966253	11966302	50	120	176	0.681818181818182	28	62	0.451612903225806	14	CHH	TSS	0.00165314621594185	loss	FvH4_5g20260
Fvb5	11985453	11985502	50	73	142	0.514084507042254	61	75	0.813333333333333	13	CHH	TSS	5.02204014743089e-05	gain	FvH4_5g20290
Fvb5	11985653	11985702	50	69	226	0.305309734513274	42	81	0.518518518518518	13	CHH	TSS	0.000880081592864817	gain	FvH4_5g20290
Fvb5	12005703	12005752	50	108	212	0.509433962264151	15	62	0.241935483870968	13	CHH	TSS	0.000352864954634221	loss	FvH4_5g20330
Fvb5	12077253	12077302	50	39	80	0.4875	40	50	0.8	8	CHH	TSS	0.000606558944454877	gain	FvH4_5g20421
Fvb5	12132503	12132552	50	10	112	0.0892857142857143	17	57	0.298245614035088	11	CHH	TSS	0.000696454738205055	gain	FvH4_5g20490
Fvb5	12132703	12132752	50	41	140	0.292857142857143	6	70	0.0857142857142857	12	CHH	TSS	0.000967339613430332	loss	FvH4_5g20490
Fvb5	12132803	12132852	50	3	57	0.0526315789473684	11	36	0.305555555555556	9	CHH	TSS	0.0012027544584878	gain	FvH4_5g20490
Fvb5	12204303	12204352	50	65	155	0.419354838709677	16	79	0.20253164556962	15	CHH	TSS	0.00129709770602994	loss	FvH4_5g20600
Fvb5	12329853	12329902	50	64	260	0.246153846153846	57	122	0.467213114754098	15	CHH	TSS	4.73203976237969e-05	gain	FvH4_5g20760
Fvb5	12594503	12594552	50	83	179	0.463687150837989	26	123	0.211382113821138	12	CHH	TSS	2.71356043184876e-05	loss	FvH4_5g20941
Fvb5	12749603	12749652	50	27	278	0.0971223021582734	24	80	0.3	18	CHH	TSS	1.96021756958732e-05	gain	FvH4_5g21221
Fvb5	12751303	12751352	50	24	105	0.228571428571429	1	47	0.0212765957446809	10	CHH	TSS	0.0017977937147325	loss	FvH4_5g21222
Fvb5	12806253	12806302	50	89	202	0.440594059405941	47	69	0.681159420289855	15	CHH	TSS	0.000819897017567338	gain	FvH4_5g21280
Fvb5	12861453	12861502	50	0	19	0	6	17	0.352941176470588	4	CHH	TSS	0.00486410976092997	gain	FvH4_5g21330
Fvb5	12888103	12888152	50	87	230	0.378260869565217	19	122	0.155737704918033	9	CHH	TSS	4.72069996165236e-05	loss	FvH4_5g21390
Fvb5	12913603	12913652	50	36	171	0.210526315789474	24	58	0.413793103448276	12	CHH	TSS	0.00271995560123229	gain	FvH4_5g21450
Fvb5	12939103	12939152	50	22	129	0.170542635658915	27	65	0.415384615384615	14	CHH	TSS	0.00037631319862535	gain	FvH4_5g21470
Fvb5	12970503	12970552	50	135	242	0.557851239669422	32	92	0.347826086956522	15	CHH	TSS	0.000872513219181501	loss	FvH4_5g21501
Fvb5	13044553	13044602	50	93	177	0.525423728813559	62	69	0.898550724637681	17	CHH	TSS	5.71237929873862e-07	gain	FvH4_5g21620
Fvb5	13124403	13124452	50	75	124	0.604838709677419	55	65	0.846153846153846	14	CHH	TSS	0.000950335675265193	gain	FvH4_5g21720
Fvb5	13302353	13302402	50	44	308	0.142857142857143	23	64	0.359375	15	CHH	TSS	0.000103195142245665	gain	FvH4_5g21940
Fvb5	13302803	13302852	50	51	292	0.174657534246575	53	117	0.452991452991453	20	CHH	TSS	8.948148697012e-08	gain	FvH4_5g21940
Fvb5	13446853	13446902	50	11	168	0.0654761904761905	17	60	0.283333333333333	13	CHH	TSS	3.51664118748761e-05	gain	FvH4_5g22120
Fvb5	13447053	13447102	50	52	138	0.376811594202899	34	53	0.641509433962264	13	CHH	TSS	0.00131392200186849	gain	FvH4_5g22120
Fvb5	13468253	13468302	50	55	119	0.46218487394958	53	79	0.670886075949367	11	CHH	TSS	0.00420555274078947	gain	FvH4_5g22140
Fvb5	13621903	13621952	50	8	102	0.0784313725490196	20	63	0.317460317460317	11	CHH	TSS	0.000157731939840479	gain	FvH4_5g22210
Fvb5	13649653	13649702	50	90	212	0.424528301886792	57	74	0.77027027027027	16	CHH	TSS	2.28456815349062e-06	gain	FvH4_5g22220
Fvb5	13717353	13717402	50	104	133	0.781954887218045	43	76	0.565789473684211	11	CHH	TSS	0.00131895677532909	loss	FvH4_5g22330
Fvb5	13749503	13749552	50	5	61	0.0819672131147541	22	59	0.372881355932203	13	CHH	TSS	0.000264618972316535	gain	FvH4_5g22360
Fvb5	13749853	13749902	50	40	150	0.266666666666667	52	79	0.658227848101266	17	CHH	TSS	1.41671863885016e-07	gain	FvH4_5g22360
Fvb5	13749903	13749952	50	11	130	0.0846153846153846	21	64	0.328125	12	CHH	TSS	5.33136235794068e-05	gain	FvH4_5g22360
Fvb5	13769053	13769102	50	41	110	0.372727272727273	5	39	0.128205128205128	8	CHH	TSS	0.00481862785861289	loss	FvH4_5g22380
Fvb5	13803303	13803352	50	17	151	0.112582781456954	24	66	0.363636363636364	16	CHH	TSS	4.46897348567562e-05	gain	FvH4_5g22431
Fvb5	13817703	13817752	50	123	142	0.866197183098592	40	61	0.655737704918033	14	CHH	TSS	0.000806700454324226	loss	FvH4_5g22460
Fvb5	14106803	14106852	50	45	119	0.378151260504202	35	60	0.583333333333333	15	CHH	TSS	0.00915956803377404	gain	FvH4_5g22780
Fvb5	14163053	14163102	50	39	152	0.256578947368421	1	67	0.0149253731343284	13	CHH	TSS	5.95114299909756e-05	loss	FvH4_5g22870
Fvb5	14177353	14177402	50	71	184	0.385869565217391	13	72	0.180555555555556	9	CHH	TSS	0.00202255541297184	loss	FvH4_5g22890
Fvb5	14253453	14253502	50	39	120	0.325	7	77	0.0909090909090909	17	CHH	TSS	0.000287643592630426	loss	FvH4_5g22932
Fvb5	14361803	14361852	50	31	82	0.378048780487805	1	28	0.0357142857142857	6	CHH	TSS	0.000837146450578829	loss	FvH4_5g23000
Fvb5	14461653	14461702	50	79	135	0.585185185185185	14	59	0.23728813559322	11	CHH	TSS	2.94791528288684e-05	loss	FvH4_5g23110
Fvb5	14484503	14484552	50	17	197	0.0862944162436548	19	64	0.296875	11	CHH	TSS	6.38863019328208e-05	gain	FvH4_5g23150
Fvb5	14542603	14542652	50	53	204	0.259803921568627	38	79	0.481012658227848	16	CHH	TSS	0.00056279767344986	gain	FvH4_5g23180
Fvb5	14542653	14542702	50	28	154	0.181818181818182	31	64	0.484375	14	CHH	TSS	1.93030561642148e-05	gain	FvH4_5g23180
Fvb5	14681303	14681352	50	23	177	0.129943502824859	27	78	0.346153846153846	18	CHH	TSS	0.000141527464110391	gain	FvH4_5g23320
Fvb5	14695803	14695852	50	101	213	0.474178403755869	12	53	0.226415094339623	12	CHH	TSS	0.00142339754400482	loss	FvH4_5g23321
Fvb5	14732453	14732502	50	54	154	0.350649350649351	3	36	0.0833333333333333	9	CHH	TSS	0.00199206868537	loss	FvH4_5g23380
Fvb5	14762953	14763002	50	115	214	0.537383177570093	22	84	0.261904761904762	14	CHH	TSS	5.4068448183299e-05	loss	FvH4_5g23420
Fvb5	14947753	14947802	50	135	230	0.58695652173913	12	58	0.206896551724138	14	CHH	TSS	1.83321376255609e-06	loss	FvH4_5g23610
Fvb5	14947953	14948002	50	64	229	0.279475982532751	5	77	0.0649350649350649	16	CHH	TSS	0.000202648385270558	loss	FvH4_5g23610
Fvb5	14962903	14962952	50	53	160	0.33125	5	62	0.0806451612903226	12	CHH	TSS	0.000266297609695895	loss	FvH4_5g23620
Fvb5	14963053	14963102	50	64	137	0.467153284671533	42	62	0.67741935483871	13	CHH	TSS	0.00613586535618516	gain	FvH4_5g23620
Fvb5	14975553	14975602	50	59	148	0.398648648648649	52	76	0.684210526315789	13	CHH	TSS	0.000123759105621304	gain	FvH4_5g23640
Fvb5	15056303	15056352	50	2	81	0.0246913580246914	20	65	0.307692307692308	16	CHH	TSS	1.02016667264559e-05	gain	FvH4_5g23730
Fvb5	15066003	15066052	50	61	155	0.393548387096774	12	81	0.148148148148148	11	CHH	TSS	0.000219900771077853	loss	FvH4_5g23740
Fvb5	15088553	15088602	50	59	175	0.337142857142857	28	51	0.549019607843137	12	CHH	TSS	0.00643034719541428	gain	FvH4_5g23772
Fvb5	15088653	15088702	50	10	210	0.0476190476190476	23	85	0.270588235294118	14	CHH	TSS	4.40439336602858e-07	gain	FvH4_5g23772
Fvb5	15144003	15144052	50	17	134	0.126865671641791	30	76	0.394736842105263	14	CHH	TSS	2.8087422504161e-05	gain	FvH4_5g23860
Fvb5	15158353	15158402	50	14	110	0.127272727272727	26	73	0.356164383561644	10	CHH	TSS	0.00042088809096717	gain	FvH4_5g23870
Fvb5	15218553	15218602	50	33	147	0.224489795918367	24	55	0.436363636363636	13	CHH	TSS	0.00326191163598386	gain	FvH4_5g23930
Fvb5	15230203	15230252	50	43	117	0.367521367521368	7	45	0.155555555555556	10	CHH	TSS	0.00892913340090147	loss	FvH4_5g23940
Fvb5	15230703	15230752	50	22	91	0.241758241758242	2	52	0.0384615384615385	11	CHH	TSS	0.00212125690638874	loss	FvH4_5g23940
Fvb5	15246653	15246702	50	42	214	0.196261682242991	31	75	0.413333333333333	13	CHH	TSS	0.000355141778933441	gain	FvH4_5g23960
Fvb5	15279653	15279702	50	39	133	0.293233082706767	48	61	0.786885245901639	13	CHH	TSS	4.7064698793591e-09	gain	FvH4_5g24020
Fvb5	15279703	15279752	50	25	61	0.409836065573771	1	21	0.0476190476190476	5	CHH	TSS	0.00246826346661863	loss	FvH4_5g24020
Fvb5	15396903	15396952	50	59	147	0.401360544217687	12	62	0.193548387096774	13	CHH	TSS	0.00409226470890282	loss	FvH4_5g24110
Fvb5	15397303	15397352	50	11	118	0.0932203389830508	17	48	0.354166666666667	11	CHH	TSS	0.000114423626421562	gain	FvH4_5g24110
Fvb5	15482803	15482852	50	153	258	0.593023255813954	31	87	0.35632183908046	16	CHH	TSS	0.000254676312839315	loss	FvH4_5g24190
Fvb5	15482853	15482902	50	44	105	0.419047619047619	7	47	0.148936170212766	6	CHH	TSS	0.00144686295294178	loss	FvH4_5g24190
Fvb5	15560603	15560652	50	17	61	0.278688524590164	1	40	0.025	8	CHH	TSS	0.00145229029680572	loss	FvH4_5g24251
Fvb5	15563103	15563152	50	15	157	0.0955414012738854	40	114	0.350877192982456	15	CHH	TSS	1.95523655446339e-06	gain	FvH4_5g24270
Fvb5	15577703	15577752	50	8	75	0.106666666666667	14	39	0.358974358974359	8	CHH	TSS	0.00153904344164887	gain	FvH4_5g24271
Fvb5	15578153	15578202	50	38	91	0.417582417582418	58	82	0.707317073170732	11	CHH	TSS	0.000253046417630623	gain	FvH4_5g24271
Fvb5	15601103	15601152	50	28	106	0.264150943396226	21	40	0.525	9	CHH	TSS	0.00327503968179768	gain	FvH4_5g24273
Fvb5	15608153	15608202	50	90	170	0.529411764705882	57	75	0.76	11	CHH	TSS	0.000966080320563139	gain	FvH4_5g24274
Fvb5	15637303	15637352	50	68	226	0.300884955752212	46	83	0.55421686746988	20	CHH	TSS	0.00010697653270873	gain	FvH4_5g24283
Fvb5	15637503	15637552	50	112	202	0.554455445544555	25	87	0.28735632183908	17	CHH	TSS	8.16132605561343e-05	loss	FvH4_5g24283
Fvb5	15637553	15637602	50	96	185	0.518918918918919	16	66	0.242424242424242	13	CHH	TSS	0.000214861359021854	loss	FvH4_5g24283
Fvb5	15637803	15637852	50	44	73	0.602739726027397	16	46	0.347826086956522	11	CHH	TSS	0.00694235699321133	loss	FvH4_5g24283
Fvb5	15637953	15638002	50	37	168	0.220238095238095	32	62	0.516129032258065	12	CHH	TSS	4.48301027157371e-05	gain	FvH4_5g24283
Fvb5	15669703	15669752	50	40	167	0.239520958083832	30	67	0.447761194029851	14	CHH	TSS	0.00202752919029097	gain	FvH4_5g24310
Fvb5	15688753	15688802	50	106	246	0.430894308943089	17	88	0.193181818181818	15	CHH	TSS	0.000161005829049419	loss	FvH4_5g24330
Fvb5	15688803	15688852	50	122	165	0.739393939393939	20	51	0.392156862745098	12	CHH	TSS	2.02039785958108e-05	loss	FvH4_5g24330
Fvb5	15688853	15688902	50	263	365	0.720547945205479	65	134	0.485074626865672	18	CHH	TSS	5.42168664765596e-06	loss	FvH4_5g24330
Fvb5	15717203	15717252	50	26	68	0.382352941176471	0	40	0	9	CHH	TSS	2.68492815315033e-05	loss	FvH4_5g24341
Fvb5	15722803	15722852	50	11	93	0.118279569892473	11	28	0.392857142857143	7	CHH	TSS	0.00127548504909419	gain	FvH4_5g24350
Fvb5	15748153	15748202	50	77	115	0.669565217391304	14	41	0.341463414634146	10	CHH	TSS	0.000433927611149083	loss	FvH4_5g24380
Fvb5	15907453	15907502	50	42	197	0.213197969543147	23	53	0.433962264150943	12	CHH	TSS	0.00147638772796983	gain	FvH4_5g24550
Fvb5	15936803	15936852	50	41	131	0.312977099236641	6	54	0.111111111111111	11	CHH	TSS	0.00446235578223989	loss	FvH4_5g24560
Fvb5	15963203	15963252	50	54	83	0.650602409638554	17	43	0.395348837209302	10	CHH	TSS	0.00637821233635696	loss	FvH4_5g24610
Fvb5	15977353	15977402	50	88	135	0.651851851851852	63	72	0.875	15	CHH	TSS	0.000840802757410445	gain	FvH4_5g24620
Fvb5	16059553	16059602	50	144	266	0.541353383458647	25	92	0.271739130434783	16	CHH	TSS	2.91693430789061e-05	loss	FvH4_5g24690
Fvb5	16059603	16059652	50	137	255	0.537254901960784	25	84	0.297619047619048	15	CHH	TSS	0.000266084841208485	loss	FvH4_5g24690
Fvb5	16161853	16161902	50	38	174	0.218390804597701	30	63	0.476190476190476	14	CHH	TSS	0.000217052610843776	gain	FvH4_5g24813
Fvb5	16274403	16274452	50	92	184	0.5	14	62	0.225806451612903	12	CHH	TSS	0.000305687879262039	loss	FvH4_5g24851
Fvb5	16411053	16411102	50	79	101	0.782178217821782	20	49	0.408163265306122	10	CHH	TSS	2.26644024264977e-05	loss	FvH4_5g24922
Fvb5	16455953	16456002	50	103	148	0.695945945945946	35	80	0.4375	14	CHH	TSS	0.00026901828147382	loss	FvH4_5g24951
Fvb5	16477053	16477102	50	6	138	0.0434782608695652	23	58	0.396551724137931	13	CHH	TSS	6.5671735406613e-09	gain	FvH4_5g24970
Fvb5	16548003	16548052	50	38	136	0.279411764705882	39	70	0.557142857142857	11	CHH	TSS	0.000199122285307469	gain	FvH4_5g25030
Fvb5	16628103	16628152	50	47	97	0.484536082474227	29	103	0.281553398058252	18	CHH	TSS	0.00347819197088122	loss	FvH4_5g25161
Fvb5	17299203	17299252	50	8	151	0.0529801324503311	11	37	0.297297297297297	8	CHH	TSS	3.45136658856538e-05	gain	FvH4_5g25811
Fvb5	17404153	17404202	50	58	115	0.504347826086956	24	116	0.206896551724138	15	CHH	TSS	1.1261887207675e-05	loss	FvH4_5g25930
Fvb5	17481253	17481302	50	44	181	0.243093922651934	1	71	0.0140845070422535	12	CHH	TSS	5.84949974046895e-05	loss	FvH4_5g25970
Fvb5	17538653	17538702	50	193	308	0.626623376623377	22	87	0.252873563218391	20	CHH	TSS	1.64998201155492e-08	loss	FvH4_5g26041
Fvb5	17553053	17553102	50	29	280	0.103571428571429	40	111	0.36036036036036	16	CHH	TSS	4.02296697317863e-08	gain	FvH4_5g26080
Fvb5	17671353	17671402	50	72	96	0.75	18	38	0.473684210526316	7	CHH	TSS	0.00251455872113565	loss	FvH4_5g26201
Fvb5	17706153	17706202	50	74	192	0.385416666666667	70	106	0.660377358490566	16	CHH	TSS	2.16951944692422e-05	gain	FvH4_5g26241
Fvb5	17706453	17706502	50	4	283	0.0141342756183746	20	88	0.227272727272727	16	CHH	TSS	1.0267298702752e-10	gain	FvH4_5g26241
Fvb5	17924403	17924452	50	12	107	0.11214953271028	16	42	0.380952380952381	10	CHH	TSS	0.000297497462878123	gain	FvH4_5g26440
Fvb5	17946003	17946052	50	73	105	0.695238095238095	14	46	0.304347826086957	10	CHH	TSS	2.82671623354143e-05	loss	FvH4_5g26480
Fvb5	17995353	17995402	50	110	210	0.523809523809524	18	71	0.253521126760563	14	CHH	TSS	0.000168850778361649	loss	FvH4_5g26530
Fvb5	18013903	18013952	50	84	226	0.371681415929204	73	93	0.78494623655914	17	CHH	TSS	9.59501217110639e-10	gain	FvH4_5g26570
Fvb5	18013953	18014002	50	25	126	0.198412698412698	34	48	0.708333333333333	10	CHH	TSS	6.68816448816371e-09	gain	FvH4_5g26570
Fvb5	18170353	18170402	50	47	131	0.358778625954198	3	44	0.0681818181818182	11	CHH	TSS	0.000391865690977059	loss	FvH4_5g26780
Fvb5	18204303	18204352	50	25	75	0.333333333333333	5	52	0.0961538461538462	10	CHH	TSS	0.00234554986628151	loss	FvH4_5g26822
Fvb5	18207403	18207452	50	21	96	0.21875	23	44	0.522727272727273	11	CHH	TSS	0.000525411728439488	gain	FvH4_5g26830
Fvb5	18219553	18219602	50	69	242	0.285123966942149	64	115	0.556521739130435	20	CHH	TSS	4.54240584164443e-06	gain	FvH4_5g26851
Fvb5	18346253	18346302	50	64	202	0.316831683168317	6	67	0.0895522388059701	15	CHH	TSS	0.000413561584508025	loss	FvH4_5g27050
Fvb5	18365603	18365652	50	86	160	0.5375	47	61	0.770491803278688	12	CHH	TSS	0.00192256733701176	gain	FvH4_5g27070
Fvb5	18370153	18370202	50	66	131	0.50381679389313	4	28	0.142857142857143	7	CHH	TSS	0.000723070961525933	loss	FvH4_5g27071
Fvb5	18416903	18416952	50	9	62	0.145161290322581	48	64	0.75	12	CHH	TSS	5.22774385718815e-10	gain	FvH4_5g27150
Fvb5	18620803	18620852	50	24	116	0.206896551724138	33	68	0.485294117647059	9	CHH	TSS	0.000175242545582777	gain	FvH4_5g27362
Fvb5	18646303	18646352	50	51	121	0.421487603305785	5	64	0.078125	12	CHH	TSS	7.38700607963285e-06	loss	FvH4_5g27365
Fvb5	18703003	18703052	50	67	91	0.736263736263736	21	45	0.466666666666667	10	CHH	TSS	0.00233621268083245	loss	FvH4_5g27450
Fvb5	18805753	18805802	50	18	92	0.195652173913043	38	62	0.612903225806452	13	CHH	TSS	1.17935932743145e-06	gain	FvH4_5g27590
Fvb5	18805803	18805852	50	16	34	0.470588235294118	28	30	0.933333333333333	6	CHH	TSS	0.000151832363353325	gain	FvH4_5g27590
Fvb5	19188553	19188602	50	34	94	0.361702127659574	4	36	0.111111111111111	9	CHH	TSS	0.00523132537213502	loss	FvH4_5g27943
Fvb5	19188903	19188952	50	43	191	0.225130890052356	22	50	0.44	12	CHH	TSS	0.00267664090267387	gain	FvH4_5g27943
Fvb5	19203803	19203852	50	140	232	0.603448275862069	36	92	0.391304347826087	15	CHH	TSS	0.000805784217324722	loss	FvH4_5g27990
Fvb5	19349453	19349502	50	52	127	0.409448818897638	8	53	0.150943396226415	9	CHH	TSS	0.00109564388356644	loss	FvH4_5g28160
Fvb5	19357953	19358002	50	100	187	0.53475935828877	22	69	0.318840579710145	15	CHH	TSS	0.00251993386749287	loss	FvH4_5g28161
Fvb5	19556053	19556102	50	28	160	0.175	27	63	0.428571428571429	15	CHH	TSS	0.000168007883295125	gain	FvH4_5g28401
Fvb5	19726353	19726402	50	49	132	0.371212121212121	14	85	0.164705882352941	15	CHH	TSS	0.00139835894090458	loss	FvH4_5g28561
Fvb5	19815853	19815902	50	15	119	0.126050420168067	27	70	0.385714285714286	11	CHH	TSS	8.87640889486937e-05	gain	FvH4_5g28640
Fvb5	19833253	19833302	50	40	131	0.305343511450382	6	66	0.0909090909090909	11	CHH	TSS	0.00108083029217715	loss	FvH4_5g28641
Fvb5	19833303	19833352	50	19	67	0.283582089552239	0	24	0	5	CHH	TSS	0.00370340624613625	loss	FvH4_5g28641
Fvb5	19887153	19887202	50	1	36	0.0277777777777778	7	24	0.291666666666667	5	CHH	TSS	0.0035754212276303	gain	FvH4_5g28730
Fvb5	19979953	19980002	50	33	204	0.161764705882353	21	49	0.428571428571429	12	CHH	TSS	0.000106150045759667	gain	FvH4_5g28870
Fvb5	20129353	20129402	50	9	56	0.160714285714286	17	41	0.414634146341463	8	CHH	TSS	0.00556145633161474	gain	FvH4_5g29000
Fvb5	20495103	20495152	50	14	233	0.0600858369098712	20	61	0.327868852459016	15	CHH	TSS	9.8696335168552e-08	gain	FvH4_5g29560
Fvb5	20599953	20600002	50	3	104	0.0288461538461538	17	66	0.257575757575758	14	CHH	TSS	2.47366540090081e-05	gain	FvH4_5g29670
Fvb5	20728753	20728802	50	48	116	0.413793103448276	29	44	0.659090909090909	10	CHH	TSS	0.00581755537218582	gain	FvH4_5g29841
Fvb5	20764953	20765002	50	83	147	0.564625850340136	17	54	0.314814814814815	11	CHH	TSS	0.0020569547030804	loss	FvH4_5g29890
Fvb5	20800303	20800352	50	92	305	0.301639344262295	8	107	0.0747663551401869	16	CHH	TSS	1.18601235877473e-05	loss	FvH4_5g29930
Fvb5	20827453	20827502	50	82	172	0.476744186046512	18	69	0.260869565217391	14	CHH	TSS	0.00248252544908713	loss	FvH4_5g29942
Fvb5	20828253	20828302	50	85	117	0.726495726495726	28	63	0.444444444444444	13	CHH	TSS	0.000342997387572971	loss	FvH4_5g29950
Fvb5	20828303	20828352	50	110	136	0.808823529411765	28	69	0.405797101449275	14	CHH	TSS	1.02242022822264e-07	loss	FvH4_5g29950
Fvb5	20983253	20983302	50	47	166	0.283132530120482	46	86	0.534883720930233	14	CHH	TSS	0.000184063738969631	gain	FvH4_5g30060
Fvb5	20983303	20983352	50	61	133	0.458646616541353	53	72	0.736111111111111	12	CHH	TSS	0.000263315925973597	gain	FvH4_5g30060
Fvb5	21062253	21062302	50	9	102	0.0882352941176471	16	54	0.296296296296296	12	CHH	TSS	0.00104239709533703	gain	FvH4_5g30160
Fvb5	21071603	21071652	50	77	150	0.513333333333333	79	102	0.774509803921569	14	CHH	TSS	7.65415634527289e-05	gain	FvH4_5g30170
Fvb5	21087103	21087152	50	47	123	0.382113821138211	6	47	0.127659574468085	8	CHH	TSS	0.00170961710620363	loss	FvH4_5g30180
Fvb5	21161153	21161202	50	2	63	0.0317460317460317	12	43	0.27906976744186	9	CHH	TSS	0.000390621907326835	gain	FvH4_5g30240
Fvb5	21161953	21162002	50	31	107	0.289719626168224	3	52	0.0576923076923077	11	CHH	TSS	0.00111522248057354	loss	FvH4_5g30240
Fvb5	21374803	21374852	50	64	98	0.653061224489796	5	40	0.125	10	CHH	TSS	2.4428235608272e-07	loss	FvH4_5g30500
Fvb5	21497703	21497752	50	12	105	0.114285714285714	13	37	0.351351351351351	9	CHH	TSS	0.0014630698957583	gain	FvH4_5g30620
Fvb5	21497753	21497802	50	19	161	0.118012422360248	19	56	0.339285714285714	12	CHH	TSS	0.00032323085571169	gain	FvH4_5g30620
Fvb5	21497803	21497852	50	25	162	0.154320987654321	22	52	0.423076923076923	13	CHH	TSS	0.000113478176196536	gain	FvH4_5g30620
Fvb5	21567353	21567402	50	26	158	0.164556962025316	31	84	0.369047619047619	11	CHH	TSS	0.000572244105982928	gain	FvH4_5g30670
Fvb5	21600703	21600752	50	51	127	0.401574803149606	41	65	0.630769230769231	10	CHH	TSS	0.00299898617098967	gain	FvH4_5g30690
Fvb5	21636703	21636752	50	7	125	0.056	17	60	0.283333333333333	14	CHH	TSS	5.12697654133539e-05	gain	FvH4_5g30720
Fvb5	21677253	21677302	50	42	156	0.269230769230769	46	71	0.647887323943662	17	CHH	TSS	6.1226022527507e-07	gain	FvH4_5g30810
Fvb5	21680053	21680102	50	50	116	0.431034482758621	16	72	0.222222222222222	14	CHH	TSS	0.00388589349122844	loss	FvH4_5g30811
Fvb5	21813303	21813352	50	88	261	0.337164750957854	8	67	0.119402985074627	14	CHH	TSS	0.000718655038226073	loss	FvH4_5g30911
Fvb5	21866653	21866702	50	99	206	0.480582524271845	14	53	0.264150943396226	9	CHH	TSS	0.00490673893642996	loss	FvH4_5g30940
Fvb5	21927903	21927952	50	47	137	0.343065693430657	50	86	0.581395348837209	13	CHH	TSS	0.000718977588016026	gain	FvH4_5g30970
Fvb5	21927953	21928002	50	73	200	0.365	71	96	0.739583333333333	14	CHH	TSS	3.45378472908986e-08	gain	FvH4_5g30970
Fvb5	21928003	21928052	50	29	116	0.25	22	42	0.523809523809524	7	CHH	TSS	0.00147894220253187	gain	FvH4_5g30970
Fvb5	21984353	21984402	50	30	123	0.24390243902439	2	76	0.0263157894736842	11	CHH	TSS	0.000118579584626061	loss	FvH4_5g31080
Fvb5	21994353	21994402	50	72	195	0.369230769230769	13	95	0.136842105263158	16	CHH	TSS	0.000110632662940694	loss	FvH4_5g31083
Fvb5	22014853	22014902	50	40	143	0.27972027972028	4	58	0.0689655172413793	10	CHH	TSS	0.0013874577205873	loss	FvH4_5g31091
Fvb5	22167703	22167752	50	121	134	0.902985074626866	28	42	0.666666666666667	8	CHH	TSS	0.000372370487592187	loss	FvH4_5g31270
Fvb5	22188203	22188252	50	13	150	0.0866666666666667	20	54	0.37037037037037	13	CHH	TSS	6.83285317799257e-06	gain	FvH4_5g31283
Fvb5	22207803	22207852	50	24	100	0.24	25	56	0.446428571428571	10	CHH	TSS	0.00782811576606	gain	FvH4_5g31300
Fvb5	22213553	22213602	50	41	118	0.347457627118644	19	30	0.633333333333333	7	CHH	TSS	0.00471699350939583	gain	FvH4_5g31310
Fvb5	22263303	22263352	50	23	105	0.219047619047619	37	60	0.616666666666667	12	CHH	TSS	2.43805701652815e-06	gain	FvH4_5g31360
Fvb5	22353003	22353052	50	15	75	0.2	0	45	0	11	CHH	TSS	0.00168960778001454	loss	FvH4_5g31430
Fvb5	22457453	22457502	50	24	241	0.0995850622406639	25	80	0.3125	18	CHH	TSS	1.87350548399888e-05	gain	FvH4_5g31490
Fvb5	22462703	22462752	50	33	241	0.136929460580913	25	73	0.342465753424658	16	CHH	TSS	0.000162753410934063	gain	FvH4_5g31491
Fvb5	22873153	22873202	50	138	184	0.75	28	51	0.549019607843137	10	CHH	TSS	0.00556565690322451	loss	FvH4_5g31702
Fvb5	22873203	22873252	50	76	143	0.531468531468531	14	60	0.233333333333333	12	CHH	TSS	0.000199579757684473	loss	FvH4_5g31702
Fvb5	22889803	22889852	50	57	148	0.385135135135135	58	97	0.597938144329897	15	CHH	TSS	0.00142797869345108	gain	FvH4_5g31730
Fvb5	22890053	22890102	50	46	142	0.323943661971831	38	61	0.622950819672131	13	CHH	TSS	0.000162082068718884	gain	FvH4_5g31730
Fvb5	22905503	22905552	50	54	152	0.355263157894737	34	59	0.576271186440678	12	CHH	TSS	0.00381688691980115	gain	FvH4_5g31750
Fvb5	22956453	22956502	50	211	272	0.775735294117647	42	94	0.446808510638298	20	CHH	TSS	5.27291894941078e-08	loss	FvH4_5g31830
Fvb5	22956503	22956552	50	123	243	0.506172839506173	35	116	0.301724137931034	14	CHH	TSS	0.000446503203534568	loss	FvH4_5g31830
Fvb5	22963403	22963452	50	61	151	0.403973509933775	7	52	0.134615384615385	13	CHH	TSS	0.000607909627308872	loss	FvH4_5g31840
Fvb5	22963453	22963502	50	179	289	0.619377162629758	44	107	0.411214953271028	24	CHH	TSS	0.000371870038764295	loss	FvH4_5g31840
Fvb5	23000903	23000952	50	47	218	0.215596330275229	42	82	0.51219512195122	19	CHH	TSS	3.59601693507401e-06	gain	FvH4_5g31890
Fvb5	23000953	23001002	50	26	131	0.198473282442748	28	59	0.474576271186441	12	CHH	TSS	0.000198005729135777	gain	FvH4_5g31890
Fvb5	23200453	23200502	50	89	142	0.626760563380282	30	88	0.340909090909091	16	CHH	TSS	7.04391397667786e-05	loss	FvH4_5g32120
Fvb5	23204803	23204852	50	9	68	0.132352941176471	22	66	0.333333333333333	13	CHH	TSS	0.00605175780240373	gain	FvH4_5g32130
Fvb5	23337553	23337602	50	79	182	0.434065934065934	43	58	0.741379310344828	12	CHH	TSS	0.000112009781569632	gain	FvH4_5g32320
Fvb5	23369153	23369202	50	54	240	0.225	33	77	0.428571428571429	17	CHH	TSS	0.000743994608273179	gain	FvH4_5g32350
Fvb5	23369353	23369402	50	54	157	0.343949044585987	33	53	0.622641509433962	13	CHH	TSS	0.000585733552188718	gain	FvH4_5g32350
Fvb5	23443053	23443102	50	45	167	0.269461077844311	41	66	0.621212121212121	15	CHH	TSS	3.58085749752638e-06	gain	FvH4_5g32480
Fvb5	23589903	23589952	50	68	110	0.618181818181818	22	58	0.379310344827586	13	CHH	TSS	0.00351831687186513	loss	FvH4_5g32680
Fvb5	23685553	23685602	50	79	107	0.738317757009346	14	40	0.35	6	CHH	TSS	4.4662646105433e-05	loss	FvH4_5g32801
Fvb5	23692053	23692102	50	27	191	0.141361256544503	19	54	0.351851851851852	13	CHH	TSS	0.000714119029290061	gain	FvH4_5g32802
Fvb5	23694253	23694302	50	12	182	0.0659340659340659	31	114	0.271929824561404	16	CHH	TSS	5.8364507591418e-06	gain	FvH4_5g32810
Fvb5	23708153	23708202	50	19	137	0.138686131386861	30	83	0.36144578313253	17	CHH	TSS	0.000237045903900044	gain	FvH4_5g32840
Fvb5	23836753	23836802	50	19	60	0.316666666666667	2	37	0.0540540540540541	7	CHH	TSS	0.00265635424609521	loss	FvH4_5g33001
Fvb5	23905053	23905102	50	58	162	0.358024691358025	8	60	0.133333333333333	14	CHH	TSS	0.00147536088040901	loss	FvH4_5g33090
Fvb5	23959753	23959802	50	37	117	0.316239316239316	29	46	0.630434782608696	9	CHH	TSS	0.000409000940228296	gain	FvH4_5g33170
Fvb5	23966553	23966602	50	15	108	0.138888888888889	19	53	0.358490566037736	12	CHH	TSS	0.00168481886551412	gain	FvH4_5g33180
Fvb5	24129253	24129302	50	35	155	0.225806451612903	0	83	0	17	CHH	TSS	1.28879115010196e-05	loss	FvH4_5g33390
Fvb5	24170053	24170102	50	62	132	0.46969696969697	5	46	0.108695652173913	10	CHH	TSS	4.3787920615355e-05	loss	FvH4_5g33440
Fvb5	24170453	24170502	50	37	137	0.27007299270073	26	50	0.52	11	CHH	TSS	0.00172500142682969	gain	FvH4_5g33440
Fvb5	24282453	24282502	50	104	248	0.419354838709677	1	48	0.0208333333333333	11	CHH	TSS	1.16300755392854e-06	loss	FvH4_5g33560
Fvb5	24295703	24295752	50	30	120	0.25	28	59	0.474576271186441	12	CHH	TSS	0.0029175308503287	gain	FvH4_5g33572
Fvb5	24443453	24443502	50	63	97	0.649484536082474	13	38	0.342105263157895	8	CHH	TSS	0.00154101386477618	loss	FvH4_5g33750
Fvb5	24465053	24465102	50	88	353	0.24929178470255	55	111	0.495495495495495	19	CHH	TSS	5.70626656774435e-06	gain	FvH4_5g33781
Fvb5	24465103	24465152	50	57	280	0.203571428571429	43	77	0.558441558441558	18	CHH	TSS	2.04525094563539e-08	gain	FvH4_5g33781
Fvb5	24544903	24544952	50	49	188	0.26063829787234	34	70	0.485714285714286	15	CHH	TSS	0.00084320913882351	gain	FvH4_5g33810
Fvb5	24605853	24605902	50	51	150	0.34	10	72	0.138888888888889	12	CHH	TSS	0.0020427556029441	loss	FvH4_5g33880
Fvb5	24662403	24662452	50	54	176	0.306818181818182	5	55	0.0909090909090909	12	CHH	TSS	0.00170095349143472	loss	FvH4_5g34010
Fvb5	24941753	24941802	50	39	123	0.317073170731707	6	53	0.113207547169811	11	CHH	TSS	0.0047631550895992	loss	FvH4_5g34270
Fvb5	25038453	25038502	50	38	45	0.844444444444444	15	45	0.333333333333333	9	CHH	TSS	5.11325831132782e-06	loss	FvH4_5g34370
Fvb5	25113553	25113602	50	159	282	0.563829787234043	80	102	0.784313725490196	18	CHH	TSS	0.000178695200493324	gain	FvH4_5g34460
Fvb5	25298303	25298352	50	88	318	0.276729559748428	48	96	0.5	19	CHH	TSS	0.00010995946591354	gain	FvH4_5g34590
Fvb5	25357953	25358002	50	38	124	0.306451612903226	33	57	0.578947368421053	11	CHH	TSS	0.000734081766359174	gain	FvH4_5g34650
Fvb5	25459603	25459652	50	136	260	0.523076923076923	26	89	0.292134831460674	16	CHH	TSS	0.000305664021420584	loss	FvH4_5g34770
Fvb5	25507703	25507752	50	117	271	0.431734317343173	15	82	0.182926829268293	17	CHH	TSS	0.000110821312556423	loss	FvH4_5g34850
Fvb5	25507853	25507902	50	92	173	0.531791907514451	27	93	0.290322580645161	21	CHH	TSS	0.000299444236922207	loss	FvH4_5g34850
Fvb5	25567303	25567352	50	14	124	0.112903225806452	17	50	0.34	12	CHH	TSS	0.000620315629296417	gain	FvH4_5g34950
Fvb5	25697153	25697202	50	99	156	0.634615384615385	53	63	0.841269841269841	15	CHH	TSS	0.00303277128417811	gain	FvH4_5g35151
Fvb5	25714753	25714802	50	28	81	0.345679012345679	4	78	0.0512820512820513	12	CHH	TSS	1.60449282612294e-05	loss	FvH4_5g35160
Fvb5	25805403	25805452	50	82	181	0.453038674033149	14	60	0.233333333333333	15	CHH	TSS	0.00296163734480435	loss	FvH4_5g35251
Fvb5	25890653	25890702	50	71	102	0.696078431372549	58	118	0.491525423728814	16	CHH	TSS	0.00249997829811614	loss	FvH4_5g35350
Fvb5	25897053	25897102	50	137	354	0.387005649717514	64	91	0.703296703296703	19	CHH	TSS	6.71107838359681e-07	gain	FvH4_5g35360
Fvb5	25900803	25900852	50	3	35	0.0857142857142857	15	28	0.535714285714286	5	CHH	TSS	0.000182909584312632	gain	FvH4_5g35361
Fvb5	25911203	25911252	50	39	91	0.428571428571429	15	66	0.227272727272727	15	CHH	TSS	0.00881061039570018	loss	FvH4_5g35381
Fvb5	25966203	25966252	50	55	112	0.491071428571429	16	59	0.271186440677966	10	CHH	TSS	0.0057995980888734	loss	FvH4_5g35460
Fvb5	25968753	25968802	50	91	205	0.44390243902439	69	105	0.657142857142857	17	CHH	TSS	0.000596445102831266	gain	FvH4_5g35470
Fvb5	25968803	25968852	50	60	146	0.410958904109589	56	91	0.615384615384615	17	CHH	TSS	0.00257082174734497	gain	FvH4_5g35470
Fvb5	25968853	25968902	50	52	151	0.344370860927152	63	84	0.75	17	CHH	TSS	5.0140315890204e-08	gain	FvH4_5g35470
Fvb5	25972253	25972302	50	17	45	0.377777777777778	6	46	0.130434782608696	9	CHH	TSS	0.00682659249724163	loss	FvH4_5g35480
Fvb5	25986353	25986402	50	26	130	0.2	19	40	0.475	9	CHH	TSS	0.000827679462936591	gain	FvH4_5g35490
Fvb5	26001953	26002002	50	76	163	0.466257668711656	18	74	0.243243243243243	16	CHH	TSS	0.00147783485703623	loss	FvH4_5g35491
Fvb5	26003753	26003802	50	33	174	0.189655172413793	43	81	0.530864197530864	17	CHH	TSS	3.62160771127622e-07	gain	FvH4_5g35500
Fvb5	26147653	26147702	50	76	211	0.360189573459716	53	87	0.609195402298851	12	CHH	TSS	0.000173943722358685	gain	FvH4_5g35700
Fvb5	26160553	26160602	50	85	153	0.555555555555556	10	42	0.238095238095238	10	CHH	TSS	0.000451617827709564	loss	FvH4_5g35720
Fvb5	26564853	26564902	50	66	214	0.308411214953271	2	68	0.0294117647058824	17	CHH	TSS	1.30051315480718e-05	loss	FvH4_5g36240
Fvb5	26706703	26706752	50	31	111	0.279279279279279	26	53	0.490566037735849	9	CHH	TSS	0.0079832015607429	gain	FvH4_5g36390
Fvb5	26706853	26706902	50	6	94	0.0638297872340425	12	45	0.266666666666667	11	CHH	TSS	0.00116616395057213	gain	FvH4_5g36390
Fvb5	26795753	26795802	50	13	63	0.206349206349206	17	37	0.459459459459459	6	CHH	TSS	0.00778553509893764	gain	FvH4_5g36530
Fvb5	26803803	26803852	50	56	117	0.478632478632479	16	65	0.246153846153846	11	CHH	TSS	0.00249176816161319	loss	FvH4_5g36541
Fvb5	26889903	26889952	50	77	109	0.706422018348624	22	48	0.458333333333333	12	CHH	TSS	0.0033640779696855	loss	FvH4_5g36670
Fvb5	27061603	27061652	50	78	123	0.634146341463415	37	43	0.86046511627907	10	CHH	TSS	0.00587834288944035	gain	FvH4_5g36971
Fvb5	27061703	27061752	50	33	226	0.146017699115044	35	73	0.479452054794521	15	CHH	TSS	6.4689432981724e-08	gain	FvH4_5g36971
Fvb5	27105353	27105402	50	43	223	0.192825112107623	49	122	0.401639344262295	15	CHH	TSS	7.60559772520307e-05	gain	FvH4_5g37020
Fvb5	27361203	27361252	50	54	186	0.290322580645161	33	67	0.492537313432836	13	CHH	TSS	0.0031770727415186	gain	FvH4_5g37230
Fvb5	27424403	27424452	50	41	62	0.661290322580645	27	29	0.931034482758621	7	CHH	TSS	0.00604084296246975	gain	FvH4_5g37291
Fvb5	27439803	27439852	50	29	129	0.224806201550388	22	50	0.44	12	CHH	TSS	0.00453434331351047	gain	FvH4_5g37320
Fvb5	27614753	27614802	50	90	170	0.529411764705882	55	75	0.733333333333333	15	CHH	TSS	0.00313358742382466	gain	FvH4_5g37522
Fvb5	27721803	27721852	50	57	127	0.448818897637795	12	62	0.193548387096774	11	CHH	TSS	0.000891346008096732	loss	FvH4_5g37660
Fvb5	27839553	27839602	50	34	148	0.22972972972973	33	74	0.445945945945946	13	CHH	TSS	0.00125417844733457	gain	FvH4_5g37810
Fvb5	27921403	27921452	50	99	190	0.521052631578947	40	50	0.8	11	CHH	TSS	0.000597898797872809	gain	FvH4_5g37874
Fvb5	27985053	27985102	50	60	98	0.612244897959184	12	55	0.218181818181818	10	CHH	TSS	1.29676380537332e-05	loss	FvH4_5g37940
Fvb5	27985103	27985152	50	64	115	0.556521739130435	12	52	0.230769230769231	10	CHH	TSS	0.000191681063180172	loss	FvH4_5g37940
Fvb5	28238753	28238802	50	47	168	0.279761904761905	4	54	0.0740740740740741	11	CHH	TSS	0.00214339626556398	loss	FvH4_5g38190
Fvb5	28271003	28271052	50	132	202	0.653465346534653	68	77	0.883116883116883	17	CHH	TSS	0.000272882559784066	gain	FvH4_5g38230
Fvb5	28338053	28338102	50	82	180	0.455555555555556	18	86	0.209302325581395	17	CHH	TSS	0.000215512090238764	loss	FvH4_5g38320
Fvb5	28471503	28471552	50	44	118	0.372881355932203	7	47	0.148936170212766	10	CHH	TSS	0.00525140094628488	loss	FvH4_5g38520
Fvb5	28685253	28685302	50	76	91	0.835164835164835	25	55	0.454545454545455	13	CHH	TSS	7.67059596563969e-06	loss	FvH4_5g38800
Fvb5	28800703	28800752	50	74	156	0.474358974358974	10	67	0.149253731343284	14	CHH	TSS	1.8375537441976e-05	loss	FvH4_5g38990
Fvb5	28866053	28866102	50	70	115	0.608695652173913	27	69	0.391304347826087	16	CHH	TSS	0.00456557648682218	loss	FvH4_5g39110
Fvb5	28890753	28890802	50	36	103	0.349514563106796	30	52	0.576923076923077	11	CHH	TSS	0.00703481477617827	gain	FvH4_5g39150
Fvb5	28909153	28909202	50	52	305	0.170491803278689	25	63	0.396825396825397	13	CHH	TSS	0.00013525101928253	gain	FvH4_5g39170
Fvb5	28982503	28982552	50	70	143	0.48951048951049	17	70	0.242857142857143	16	CHH	TSS	0.000845988907480967	loss	FvH4_5g39264
Fvb5	29008403	29008452	50	103	213	0.483568075117371	20	83	0.240963855421687	13	CHH	TSS	0.000274122086142081	loss	FvH4_5g39269
Fvb5	29008503	29008552	50	134	166	0.807228915662651	33	55	0.6	11	CHH	TSS	0.00230995565993749	loss	FvH4_5g39269
Fvb5	29041003	29041052	50	76	116	0.655172413793103	67	77	0.87012987012987	12	CHH	TSS	0.00114840892925676	gain	FvH4_5g39310
Fvb5	29081403	29081452	50	4	102	0.0392156862745098	9	27	0.333333333333333	6	CHH	TSS	2.44642354009464e-05	gain	FvH4_5g39371
Fvb5	29182753	29182802	50	38	230	0.165217391304348	34	88	0.386363636363636	18	CHH	TSS	7.06262677946297e-05	gain	FvH4_5g39560
Fvb5	29255053	29255102	50	44	128	0.34375	10	80	0.125	13	CHH	TSS	0.00070646495798565	loss	FvH4_5g39660
Fvb5	29257903	29257952	50	23	95	0.242105263157895	0	41	0	9	CHH	TSS	0.000806294187848315	loss	FvH4_5g39661
Fvb5	29261103	29261152	50	8	207	0.0386473429951691	19	79	0.240506329113924	13	CHH	TSS	1.51172692996948e-06	gain	FvH4_5g39662
Fvb5	29386753	29386802	50	88	248	0.354838709677419	9	80	0.1125	15	CHH	TSS	9.37782541948154e-05	loss	FvH4_5g39760
Fvb5	29401503	29401552	50	19	149	0.12751677852349	25	54	0.462962962962963	11	CHH	TSS	2.26413063565247e-06	gain	FvH4_5g39761
Fvb5	29406953	29407002	50	63	184	0.342391304347826	1	62	0.0161290322580645	15	CHH	TSS	2.9114693770882e-06	loss	FvH4_5g39771
Fvb6	44903	44952	50	122	206	0.592233009708738	42	116	0.362068965517241	15	CHH	TSS	0.000161779212773187	loss	FvH4_6g00041
Fvb6	52353	52402	50	85	121	0.702479338842975	41	82	0.5	13	CHH	TSS	0.00387080306432743	loss	FvH4_6g00042
Fvb6	91303	91352	50	29	103	0.281553398058252	31	53	0.584905660377358	11	CHH	TSS	0.000395622099906928	gain	FvH4_6g00090
Fvb6	151703	151752	50	43	188	0.228723404255319	62	111	0.558558558558559	14	CHH	TSS	1.25282263005986e-07	gain	FvH4_6g00200
Fvb6	228803	228852	50	36	170	0.211764705882353	26	63	0.412698412698413	14	CHH	TSS	0.00242340503773621	gain	FvH4_6g00300
Fvb6	228853	228902	50	2	99	0.0202020202020202	13	42	0.30952380952381	10	CHH	TSS	2.56313353778871e-06	gain	FvH4_6g00300
Fvb6	248953	249002	50	30	137	0.218978102189781	1	57	0.0175438596491228	11	CHH	TSS	0.000733540662781621	loss	FvH4_6g00330
Fvb6	299653	299702	50	152	308	0.493506493506494	7	100	0.07	18	CHH	TSS	5.44100775235943e-12	loss	FvH4_6g00460
Fvb6	303603	303652	50	36	142	0.253521126760563	45	99	0.454545454545455	17	CHH	TSS	0.00148613134172541	gain	FvH4_6g00470
Fvb6	360203	360252	50	29	106	0.273584905660377	4	76	0.0526315789473684	11	CHH	TSS	0.000264431965465006	loss	FvH4_6g00620
Fvb6	386953	387002	50	114	166	0.686746987951807	50	54	0.925925925925926	11	CHH	TSS	0.000697436987643577	gain	FvH4_6g00670
Fvb6	443103	443152	50	167	457	0.365426695842451	22	152	0.144736842105263	26	CHH	TSS	2.57486695205719e-06	loss	FvH4_6g00744
Fvb6	447503	447552	50	19	95	0.2	0	33	0	6	CHH	TSS	0.0056393336690186	loss	FvH4_6g00750
Fvb6	472803	472852	50	43	114	0.37719298245614	54	78	0.692307692307692	16	CHH	TSS	5.48427464610536e-05	gain	FvH4_6g00810
Fvb6	472853	472902	50	57	69	0.826086956521739	44	74	0.594594594594595	8	CHH	TSS	0.00276030218996551	loss	FvH4_6g00810
Fvb6	489953	490002	50	68	258	0.263565891472868	4	94	0.0425531914893617	19	CHH	TSS	2.16269714300973e-05	loss	FvH4_6g00842
Fvb6	504103	504152	50	61	198	0.308080808080808	46	87	0.528735632183908	14	CHH	TSS	0.000620385301685288	gain	FvH4_6g00880
Fvb6	736603	736652	50	24	228	0.105263157894737	17	55	0.309090909090909	13	CHH	TSS	0.000232652110800072	gain	FvH4_6g01331
Fvb6	931553	931602	50	5	104	0.0480769230769231	16	50	0.32	8	CHH	TSS	1.76381858857922e-05	gain	FvH4_6g01620
Fvb6	958403	958452	50	36	118	0.305084745762712	40	77	0.519480519480519	14	CHH	TSS	0.00306366306580943	gain	FvH4_6g01690
Fvb6	983153	983202	50	60	203	0.295566502463054	7	74	0.0945945945945946	16	CHH	TSS	0.000806803223648525	loss	FvH4_6g01730
Fvb6	986703	986752	50	16	98	0.163265306122449	22	54	0.407407407407407	13	CHH	TSS	0.0011866332672314	gain	FvH4_6g01740
Fvb6	1063453	1063502	50	111	219	0.506849315068493	18	88	0.204545454545455	18	CHH	TSS	6.8834199579414e-06	loss	FvH4_6g01901
Fvb6	1063503	1063552	50	251	413	0.60774818401937	41	135	0.303703703703704	25	CHH	TSS	1.98230695701172e-08	loss	FvH4_6g01901
Fvb6	1063553	1063602	50	193	331	0.583081570996979	33	146	0.226027397260274	21	CHH	TSS	5.44931015806158e-11	loss	FvH4_6g01901
Fvb6	1063603	1063652	50	224	446	0.502242152466368	41	187	0.219251336898396	27	CHH	TSS	1.90328398649818e-09	loss	FvH4_6g01901
Fvb6	1077003	1077052	50	123	207	0.594202898550725	29	86	0.337209302325581	17	CHH	TSS	0.000140554914789344	loss	FvH4_6g01902
Fvb6	1080503	1080552	50	31	93	0.333333333333333	2	34	0.0588235294117647	7	CHH	TSS	0.00215784455324778	loss	FvH4_6g01903
Fvb6	1080853	1080902	50	62	166	0.373493975903614	13	78	0.166666666666667	14	CHH	TSS	0.00142323806687884	loss	FvH4_6g01903
Fvb6	1082103	1082152	50	107	250	0.428	16	85	0.188235294117647	20	CHH	TSS	0.000164280540516455	loss	FvH4_6g01910
Fvb6	1092053	1092102	50	17	168	0.101190476190476	24	75	0.32	16	CHH	TSS	7.26889417647473e-05	gain	FvH4_6g01930
Fvb6	1103703	1103752	50	60	177	0.338983050847458	10	93	0.10752688172043	10	CHH	TSS	9.55854051435219e-05	loss	FvH4_6g01940
Fvb6	1169853	1169902	50	17	122	0.139344262295082	18	50	0.36	11	CHH	TSS	0.00142813834640517	gain	FvH4_6g02023
Fvb6	1441403	1441452	50	31	131	0.236641221374046	38	63	0.603174603174603	13	CHH	TSS	3.87680709144652e-06	gain	FvH4_6g02480
Fvb6	1441453	1441502	50	8	88	0.0909090909090909	21	54	0.388888888888889	12	CHH	TSS	5.73660411268768e-05	gain	FvH4_6g02480
Fvb6	1661053	1661102	50	47	115	0.408695652173913	6	66	0.0909090909090909	12	CHH	TSS	2.37846909100949e-05	loss	FvH4_6g02980
Fvb6	1720253	1720302	50	61	237	0.257383966244726	50	100	0.5	18	CHH	TSS	4.74884488409339e-05	gain	FvH4_6g03070
Fvb6	1735253	1735302	50	46	234	0.196581196581197	35	81	0.432098765432099	14	CHH	TSS	7.94905610787986e-05	gain	FvH4_6g03100
Fvb6	1739803	1739852	50	48	167	0.287425149700599	7	81	0.0864197530864197	15	CHH	TSS	0.000563992523157927	loss	FvH4_6g03110
Fvb6	1833903	1833952	50	37	104	0.355769230769231	40	59	0.677966101694915	10	CHH	TSS	0.00016530990645141	gain	FvH4_6g03310
Fvb6	1902803	1902852	50	5	64	0.078125	13	35	0.371428571428571	7	CHH	TSS	0.000493001805231239	gain	FvH4_6g03460
Fvb6	1928003	1928052	50	40	118	0.338983050847458	32	56	0.571428571428571	13	CHH	TSS	0.00396718608049331	gain	FvH4_6g03511
Fvb6	1974803	1974852	50	74	204	0.362745098039216	7	53	0.132075471698113	12	CHH	TSS	0.00162383151530371	loss	FvH4_6g03590
Fvb6	2051753	2051802	50	20	101	0.198019801980198	16	38	0.421052631578947	8	CHH	TSS	0.00760573576600071	gain	FvH4_6g03790
Fvb6	2111703	2111752	50	79	186	0.424731182795699	37	58	0.637931034482759	12	CHH	TSS	0.00483798132239965	gain	FvH4_6g03920
Fvb6	2616053	2616102	50	115	159	0.723270440251572	28	65	0.430769230769231	12	CHH	TSS	9.2063409787094e-05	loss	FvH4_6g04750
Fvb6	2620203	2620252	50	81	191	0.424083769633508	16	78	0.205128205128205	13	CHH	TSS	0.000972166757128775	loss	FvH4_6g04760
Fvb6	2620353	2620402	50	25	112	0.223214285714286	1	48	0.0208333333333333	8	CHH	TSS	0.00183074929236821	loss	FvH4_6g04760
Fvb6	2625403	2625452	50	50	95	0.526315789473684	14	48	0.291666666666667	8	CHH	TSS	0.00782474522930369	loss	FvH4_6g04761
Fvb6	2738553	2738602	50	9	97	0.0927835051546392	12	32	0.375	8	CHH	TSS	0.000326088465337571	gain	FvH4_6g04960
Fvb6	2905603	2905652	50	31	122	0.254098360655738	3	62	0.0483870967741935	13	CHH	TSS	0.000957892714404304	loss	FvH4_6g05170
Fvb6	3042203	3042252	50	123	209	0.588516746411483	27	81	0.333333333333333	12	CHH	TSS	0.000199506040113875	loss	FvH4_6g05392
Fvb6	3061003	3061052	50	83	136	0.610294117647059	18	48	0.375	10	CHH	TSS	0.00514934914619591	loss	FvH4_6g05440
Fvb6	3097853	3097902	50	197	241	0.817427385892116	48	100	0.48	14	CHH	TSS	8.49919846265579e-09	loss	FvH4_6g05472
Fvb6	3097903	3097952	50	157	189	0.830687830687831	63	121	0.520661157024793	14	CHH	TSS	7.95648067610039e-08	loss	FvH4_6g05472
Fvb6	3154703	3154752	50	148	316	0.468354430379747	30	113	0.265486725663717	23	CHH	TSS	0.00031932739402213	loss	FvH4_6g05541
Fvb6	3175803	3175852	50	136	205	0.663414634146341	28	76	0.368421052631579	12	CHH	TSS	3.01831625811614e-05	loss	FvH4_6g05550
Fvb6	3274003	3274052	50	38	144	0.263888888888889	27	52	0.519230769230769	12	CHH	TSS	0.00109915598670556	gain	FvH4_6g05760
Fvb6	3504603	3504652	50	5	83	0.0602409638554217	11	38	0.289473684210526	7	CHH	TSS	0.000809589233598247	gain	FvH4_6g06150
Fvb6	3515703	3515752	50	107	226	0.473451327433628	50	73	0.684931506849315	14	CHH	TSS	0.00202223738685404	gain	FvH4_6g06170
Fvb6	3635003	3635052	50	17	103	0.16504854368932	15	41	0.365853658536585	9	CHH	TSS	0.00893539875218854	gain	FvH4_6g06310
Fvb6	3719503	3719552	50	87	196	0.443877551020408	68	103	0.660194174757282	16	CHH	TSS	0.000593292442128972	gain	FvH4_6g06370
Fvb6	3757853	3757902	50	53	176	0.301136363636364	5	55	0.0909090909090909	12	CHH	TSS	0.00206703151138316	loss	FvH4_6g06441
Fvb6	3987153	3987202	50	79	135	0.585185185185185	18	60	0.3	11	CHH	TSS	0.000411451217348399	loss	FvH4_6g06730
Fvb6	4031353	4031402	50	64	127	0.503937007874016	16	60	0.266666666666667	15	CHH	TSS	0.00257454236374086	loss	FvH4_6g06760
Fvb6	4031503	4031552	50	73	145	0.503448275862069	14	60	0.233333333333333	14	CHH	TSS	0.000587534916760624	loss	FvH4_6g06760
Fvb6	4061453	4061502	50	28	134	0.208955223880597	27	66	0.409090909090909	12	CHH	TSS	0.00324148538439529	gain	FvH4_6g06790
Fvb6	4120403	4120452	50	112	200	0.56	56	66	0.848484848484849	14	CHH	TSS	7.12563650311226e-05	gain	FvH4_6g06830
Fvb6	4120453	4120502	50	144	212	0.679245283018868	78	86	0.906976744186046	16	CHH	TSS	0.000108404218161336	gain	FvH4_6g06830
Fvb6	4120503	4120552	50	32	146	0.219178082191781	22	44	0.5	10	CHH	TSS	0.000488751721204083	gain	FvH4_6g06830
Fvb6	4120653	4120702	50	5	70	0.0714285714285714	12	33	0.363636363636364	8	CHH	TSS	0.000349896103142015	gain	FvH4_6g06830
Fvb6	4141903	4141952	50	43	97	0.443298969072165	12	76	0.157894736842105	10	CHH	TSS	0.000144378400555289	loss	FvH4_6g06860
Fvb6	4205803	4205852	50	21	80	0.2625	41	87	0.471264367816092	18	CHH	TSS	0.00555433751557788	gain	FvH4_6g06990
Fvb6	4253503	4253552	50	65	210	0.30952380952381	31	58	0.53448275862069	9	CHH	TSS	0.00192256733701176	gain	FvH4_6g07070
Fvb6	4253903	4253952	50	5	131	0.0381679389312977	31	64	0.484375	11	CHH	TSS	5.57733225807175e-12	gain	FvH4_6g07070
Fvb6	4280003	4280052	50	43	91	0.472527472527473	39	54	0.722222222222222	12	CHH	TSS	0.00370825600660673	gain	FvH4_6g07100
Fvb6	4280103	4280152	50	10	66	0.151515151515152	55	111	0.495495495495495	15	CHH	TSS	1.85295414984162e-05	gain	FvH4_6g07100
Fvb6	4296753	4296802	50	18	77	0.233766233766234	1	38	0.0263157894736842	9	CHH	TSS	0.00513267362156335	loss	FvH4_6g07140
Fvb6	4336303	4336352	50	76	119	0.638655462184874	21	50	0.42	11	CHH	TSS	0.00874759205466709	loss	FvH4_6g07200
Fvb6	4389853	4389902	50	41	207	0.198067632850242	30	72	0.416666666666667	17	CHH	TSS	0.00042160677155593	gain	FvH4_6g07322
Fvb6	4415503	4415552	50	32	113	0.283185840707965	34	69	0.492753623188406	15	CHH	TSS	0.00464658741177411	gain	FvH4_6g07350
Fvb6	4415553	4415602	50	10	52	0.192307692307692	22	32	0.6875	7	CHH	TSS	2.24055136066845e-05	gain	FvH4_6g07350
Fvb6	4423103	4423152	50	46	228	0.201754385964912	35	86	0.406976744186047	16	CHH	TSS	0.000374222899941027	gain	FvH4_6g07370
Fvb6	4423303	4423352	50	49	130	0.376923076923077	33	54	0.611111111111111	10	CHH	TSS	0.00394611315213361	gain	FvH4_6g07370
Fvb6	4433153	4433202	50	55	139	0.39568345323741	10	63	0.158730158730159	15	CHH	TSS	0.00114253746359206	loss	FvH4_6g07390
Fvb6	4436603	4436652	50	32	45	0.711111111111111	14	36	0.388888888888889	9	CHH	TSS	0.00396079112562273	loss	FvH4_6g07400
Fvb6	4512203	4512252	50	135	201	0.671641791044776	21	74	0.283783783783784	17	CHH	TSS	1.33990497557432e-07	loss	FvH4_6g07510
Fvb6	4512303	4512352	50	44	324	0.135802469135802	28	80	0.35	19	CHH	TSS	2.73663661475484e-05	gain	FvH4_6g07510
Fvb6	4526553	4526602	50	21	108	0.194444444444444	32	76	0.421052631578947	17	CHH	TSS	0.00113338170455316	gain	FvH4_6g07550
Fvb6	4582003	4582052	50	71	250	0.284	36	73	0.493150684931507	17	CHH	TSS	0.00114061804256187	gain	FvH4_6g07631
Fvb6	4641403	4641452	50	29	105	0.276190476190476	30	61	0.491803278688525	11	CHH	TSS	0.00542139462935585	gain	FvH4_6g07720
Fvb6	4644903	4644952	50	46	89	0.51685393258427	14	81	0.172839506172839	15	CHH	TSS	1.28848022890158e-05	loss	FvH4_6g07730
Fvb6	4683203	4683252	50	94	212	0.443396226415094	80	97	0.824742268041237	21	CHH	TSS	1.02853115435603e-08	gain	FvH4_6g07830
Fvb6	4765353	4765402	50	43	122	0.352459016393443	30	46	0.652173913043478	9	CHH	TSS	0.000718655038226073	gain	FvH4_6g07990
Fvb6	4816603	4816652	50	80	192	0.416666666666667	11	52	0.211538461538462	12	CHH	TSS	0.00684725603019265	loss	FvH4_6g08091
Fvb6	4825703	4825752	50	67	153	0.437908496732026	54	70	0.771428571428571	13	CHH	TSS	1.54401362626864e-05	gain	FvH4_6g08120
Fvb6	4847153	4847202	50	76	169	0.449704142011834	17	76	0.223684210526316	13	CHH	TSS	0.00103598832491375	loss	FvH4_6g08180
Fvb6	4847203	4847252	50	72	98	0.73469387755102	18	50	0.36	7	CHH	TSS	3.47871075904352e-05	loss	FvH4_6g08180
Fvb6	4993203	4993252	50	0	60	0	9	43	0.209302325581395	6	CHH	TSS	0.000371031594733006	gain	FvH4_6g08430
Fvb6	5033153	5033202	50	107	180	0.594444444444444	56	68	0.823529411764706	15	CHH	TSS	0.000979953629504099	gain	FvH4_6g08500
Fvb6	5156303	5156352	50	41	96	0.427083333333333	35	53	0.660377358490566	11	CHH	TSS	0.00659477126852595	gain	FvH4_6g08641
Fvb6	5181003	5181052	50	33	117	0.282051282051282	40	77	0.519480519480519	16	CHH	TSS	0.00114207094974504	gain	FvH4_6g08700
Fvb6	5303353	5303402	50	181	235	0.770212765957447	34	69	0.492753623188406	15	CHH	TSS	3.04570693443193e-05	loss	FvH4_6g08990
Fvb6	5368103	5368152	50	35	94	0.372340425531915	9	55	0.163636363636364	12	CHH	TSS	0.00720492376824882	loss	FvH4_6g09070
Fvb6	5384353	5384402	50	81	154	0.525974025974026	19	65	0.292307692307692	12	CHH	TSS	0.00187612904606303	loss	FvH4_6g09090
Fvb6	5412553	5412602	50	93	183	0.508196721311475	13	72	0.180555555555556	10	CHH	TSS	9.15908173517605e-06	loss	FvH4_6g09140
Fvb6	5614703	5614752	50	116	198	0.585858585858586	35	99	0.353535353535354	14	CHH	TSS	0.000301073677019474	loss	FvH4_6g09440
Fvb6	5722503	5722552	50	100	225	0.444444444444444	82	125	0.656	21	CHH	TSS	0.000281592762407231	gain	FvH4_6g09563
Fvb6	5728703	5728752	50	42	138	0.304347826086957	3	86	0.0348837209302326	15	CHH	TSS	5.81243562295139e-06	loss	FvH4_6g09570
Fvb6	5772653	5772702	50	127	261	0.486590038314176	17	65	0.261538461538462	13	CHH	TSS	0.0014069991710436	loss	FvH4_6g09700
Fvb6	5780803	5780852	50	103	237	0.434599156118143	13	71	0.183098591549296	16	CHH	TSS	0.000246814196370483	loss	FvH4_6g09710
Fvb6	5837403	5837452	50	37	132	0.28030303030303	27	52	0.519230769230769	12	CHH	TSS	0.00255702603582217	gain	FvH4_6g09790
Fvb6	5889453	5889502	50	0	36	0	8	33	0.242424242424242	6	CHH	TSS	0.00204475052499009	gain	FvH4_6g09911
Fvb6	5889503	5889552	50	17	80	0.2125	23	49	0.469387755102041	7	CHH	TSS	0.00257182471857561	gain	FvH4_6g09911
Fvb6	5900053	5900102	50	95	182	0.521978021978022	50	63	0.793650793650794	15	CHH	TSS	0.000295121398141646	gain	FvH4_6g09930
Fvb6	5914403	5914452	50	95	199	0.477386934673367	47	67	0.701492537313433	14	CHH	TSS	0.0018276867395997	gain	FvH4_6g09970
Fvb6	5914453	5914502	50	107	251	0.426294820717131	60	88	0.681818181818182	15	CHH	TSS	9.50945643829906e-05	gain	FvH4_6g09970
Fvb6	5977903	5977952	50	59	167	0.353293413173653	37	59	0.627118644067797	14	CHH	TSS	0.000435417397371861	gain	FvH4_6g10100
Fvb6	5978053	5978102	50	61	188	0.324468085106383	48	84	0.571428571428571	18	CHH	TSS	0.000243907679680111	gain	FvH4_6g10100
Fvb6	5996853	5996902	50	140	231	0.606060606060606	85	102	0.833333333333333	15	CHH	TSS	0.000109321484716893	gain	FvH4_6g10130
Fvb6	6054553	6054602	50	57	121	0.471074380165289	40	51	0.784313725490196	12	CHH	TSS	0.000293145698329172	gain	FvH4_6g10172
Fvb6	6278853	6278902	50	147	206	0.713592233009709	45	49	0.918367346938776	11	CHH	TSS	0.00318291174396617	gain	FvH4_6g10471
Fvb6	6303453	6303502	50	20	96	0.208333333333333	31	75	0.413333333333333	14	CHH	TSS	0.00397591568050341	gain	FvH4_6g10500
Fvb6	6332753	6332802	50	86	177	0.485875706214689	17	61	0.278688524590164	14	CHH	TSS	0.00514890818833433	loss	FvH4_6g10580
Fvb6	6526303	6526352	50	71	235	0.302127659574468	48	94	0.51063829787234	15	CHH	TSS	0.000596091341408275	gain	FvH4_6g10890
Fvb6	6627153	6627202	50	84	187	0.449197860962567	50	65	0.769230769230769	14	CHH	TSS	3.03549924020183e-05	gain	FvH4_6g11081
Fvb6	6632053	6632102	50	10	166	0.0602409638554217	28	107	0.261682242990654	13	CHH	TSS	1.2582768184943e-05	gain	FvH4_6g11090
Fvb6	6727053	6727102	50	43	97	0.443298969072165	45	65	0.692307692307692	8	CHH	TSS	0.00218870274725751	gain	FvH4_6g11310
Fvb6	6727103	6727152	50	61	195	0.312820512820513	60	95	0.631578947368421	13	CHH	TSS	1.89757240851783e-06	gain	FvH4_6g11310
Fvb6	6928703	6928752	50	47	116	0.405172413793103	8	45	0.177777777777778	11	CHH	TSS	0.00653983817728748	loss	FvH4_6g11540
Fvb6	7061353	7061402	50	17	126	0.134920634920635	23	58	0.396551724137931	9	CHH	TSS	0.000146040154523173	gain	FvH4_6g11840
Fvb6	7111903	7111952	50	91	197	0.461928934010152	42	59	0.711864406779661	12	CHH	TSS	0.00104047275961629	gain	FvH4_6g11880
Fvb6	7466253	7466302	50	26	114	0.228070175438596	0	47	0	11	CHH	TSS	0.000560267191794028	loss	FvH4_6g12333
Fvb6	7496153	7496202	50	29	223	0.130044843049327	24	70	0.342857142857143	16	CHH	TSS	0.000128884335413098	gain	FvH4_6g12420
Fvb6	7544053	7544102	50	10	66	0.151515151515152	18	49	0.36734693877551	10	CHH	TSS	0.00778248544700535	gain	FvH4_6g12470
Fvb6	7705153	7705202	50	79	300	0.263333333333333	54	111	0.486486486486487	17	CHH	TSS	5.4021571075336e-05	gain	FvH4_6g12750
Fvb6	7723303	7723352	50	70	123	0.569105691056911	39	106	0.367924528301887	17	CHH	TSS	0.00274125432813122	loss	FvH4_6g12751
Fvb6	7790653	7790702	50	81	265	0.305660377358491	41	80	0.5125	15	CHH	TSS	0.000978402805560981	gain	FvH4_6g12851
Fvb6	7819053	7819102	50	48	100	0.48	18	75	0.24	13	CHH	TSS	0.00152469688137033	loss	FvH4_6g12900
Fvb6	7819103	7819152	50	53	110	0.481818181818182	8	49	0.163265306122449	12	CHH	TSS	0.000265504213017218	loss	FvH4_6g12900
Fvb6	7892703	7892752	50	170	234	0.726495726495726	20	49	0.408163265306122	10	CHH	TSS	5.02009886868812e-05	loss	FvH4_6g13012
Fvb6	7948303	7948352	50	43	88	0.488636363636364	8	52	0.153846153846154	9	CHH	TSS	0.000156013998916574	loss	FvH4_6g13050
Fvb6	8026753	8026802	50	92	213	0.431924882629108	48	74	0.648648648648649	13	CHH	TSS	0.00165975039796232	gain	FvH4_6g13150
Fvb6	8105553	8105602	50	25	78	0.320512820512821	33	50	0.66	7	CHH	TSS	0.000311548703241969	gain	FvH4_6g13321
Fvb6	8136403	8136452	50	50	122	0.409836065573771	32	40	0.8	9	CHH	TSS	5.59312523075006e-05	gain	FvH4_6g13380
Fvb6	8144003	8144052	50	69	256	0.26953125	63	129	0.488372093023256	20	CHH	TSS	5.84965440842102e-05	gain	FvH4_6g13410
Fvb6	8144053	8144102	50	40	163	0.245398773006135	48	94	0.51063829787234	17	CHH	TSS	4.98156626832072e-05	gain	FvH4_6g13410
Fvb6	8379303	8379352	50	118	184	0.641304347826087	16	60	0.266666666666667	10	CHH	TSS	2.9098735412902e-06	loss	FvH4_6g13732
Fvb6	8587353	8587402	50	94	194	0.484536082474227	26	99	0.262626262626263	15	CHH	TSS	0.000440748561859614	loss	FvH4_6g14010
Fvb6	8749303	8749352	50	45	136	0.330882352941176	46	79	0.582278481012658	14	CHH	TSS	0.000525101126093601	gain	FvH4_6g14280
Fvb6	8887953	8888002	50	18	113	0.15929203539823	18	48	0.375	12	CHH	TSS	0.00302714741589357	gain	FvH4_6g14450
Fvb6	8903753	8903802	50	16	105	0.152380952380952	31	76	0.407894736842105	13	CHH	TSS	0.000222228811767196	gain	FvH4_6g14451
Fvb6	8908203	8908252	50	48	248	0.193548387096774	42	99	0.424242424242424	16	CHH	TSS	3.34343052700032e-05	gain	FvH4_6g14460
Fvb6	8916853	8916902	50	19	46	0.41304347826087	3	27	0.111111111111111	5	CHH	TSS	0.00683210262342891	loss	FvH4_6g14500
Fvb6	8917053	8917102	50	103	172	0.598837209302326	30	76	0.394736842105263	13	CHH	TSS	0.00332623474764894	loss	FvH4_6g14500
Fvb6	8917103	8917152	50	85	165	0.515151515151515	29	104	0.278846153846154	12	CHH	TSS	0.000261219368641414	loss	FvH4_6g14500
Fvb6	9113703	9113752	50	35	140	0.25	45	67	0.671641791044776	13	CHH	TSS	9.52705300293081e-08	gain	FvH4_6g14760
Fvb6	9169453	9169502	50	112	263	0.425855513307985	9	96	0.09375	15	CHH	TSS	6.96875330082578e-08	loss	FvH4_6g14770
Fvb6	9185453	9185502	50	51	182	0.28021978021978	29	53	0.547169811320755	11	CHH	TSS	0.000505318112016206	gain	FvH4_6g14790
Fvb6	9194353	9194402	50	24	128	0.1875	29	74	0.391891891891892	17	CHH	TSS	0.00182307358060188	gain	FvH4_6g14820
Fvb6	9281403	9281452	50	17	264	0.0643939393939394	30	105	0.285714285714286	15	CHH	TSS	1.36100028627586e-07	gain	FvH4_6g14971
Fvb6	9346903	9346952	50	47	144	0.326388888888889	28	51	0.549019607843137	8	CHH	TSS	0.00526952385119099	gain	FvH4_6g15060
Fvb6	9410103	9410152	50	57	163	0.349693251533742	32	57	0.56140350877193	12	CHH	TSS	0.00534360145991005	gain	FvH4_6g15151
Fvb6	9412303	9412352	50	60	167	0.359281437125749	49	69	0.710144927536232	15	CHH	TSS	5.30883874220935e-06	gain	FvH4_6g15160
Fvb6	9444203	9444252	50	65	123	0.528455284552846	50	66	0.757575757575758	14	CHH	TSS	0.00246899190966045	gain	FvH4_6g15210
Fvb6	9470503	9470552	50	108	226	0.47787610619469	17	84	0.202380952380952	20	CHH	TSS	3.75301644990499e-05	loss	FvH4_6g15230
Fvb6	9486703	9486752	50	68	340	0.2	0	128	0	16	CHH	TSS	5.04132813176859e-07	loss	FvH4_6g15240
Fvb6	9510803	9510852	50	139	175	0.794285714285714	29	65	0.446153846153846	14	CHH	TSS	1.44917464997609e-06	loss	FvH4_6g15270
Fvb6	9520953	9521002	50	95	186	0.510752688172043	20	67	0.298507462686567	15	CHH	TSS	0.00314602561008787	loss	FvH4_6g15280
Fvb6	9521253	9521302	50	40	183	0.218579234972678	33	77	0.428571428571429	19	CHH	TSS	0.000845457933789742	gain	FvH4_6g15280
Fvb6	9534303	9534352	50	180	263	0.684410646387833	33	75	0.44	17	CHH	TSS	0.000223606461444464	loss	FvH4_6g15320
Fvb6	9565053	9565102	50	50	169	0.29585798816568	2	68	0.0294117647058824	12	CHH	TSS	2.73663661475484e-05	loss	FvH4_6g15372
Fvb6	9592553	9592602	50	39	106	0.367924528301887	8	76	0.105263157894737	12	CHH	TSS	0.000148265926210113	loss	FvH4_6g15430
Fvb6	9720953	9721002	50	58	184	0.315217391304348	42	62	0.67741935483871	15	CHH	TSS	3.46249782199508e-06	gain	FvH4_6g15621
Fvb6	9820453	9820502	50	32	127	0.251968503937008	38	75	0.506666666666667	13	CHH	TSS	0.000412173583018197	gain	FvH4_6g15740
Fvb6	9820853	9820902	50	72	156	0.461538461538462	11	49	0.224489795918367	11	CHH	TSS	0.00354463149086506	loss	FvH4_6g15740
Fvb6	9856153	9856202	50	24	128	0.1875	22	50	0.44	12	CHH	TSS	0.000801076040715077	gain	FvH4_6g15790
Fvb6	9888053	9888102	50	32	143	0.223776223776224	25	49	0.510204081632653	12	CHH	TSS	0.000289598082949282	gain	FvH4_6g15830
Fvb6	9889103	9889152	50	5	107	0.0467289719626168	12	44	0.272727272727273	8	CHH	TSS	0.000148449731698658	gain	FvH4_6g15840
Fvb6	9922853	9922902	50	36	82	0.439024390243902	9	45	0.2	11	CHH	TSS	0.00722955641079116	loss	FvH4_6g15910
Fvb6	9985003	9985052	50	63	103	0.611650485436893	16	50	0.32	12	CHH	TSS	0.000994332276295281	loss	FvH4_6g15971
Fvb6	9985053	9985102	50	51	101	0.504950495049505	15	57	0.263157894736842	11	CHH	TSS	0.00344151708987231	loss	FvH4_6g15971
Fvb6	10034853	10034902	50	69	277	0.249097472924188	46	91	0.505494505494505	17	CHH	TSS	1.93565085398304e-05	gain	FvH4_6g16030
Fvb6	10089753	10089802	50	7	113	0.0619469026548673	14	50	0.28	9	CHH	TSS	0.000250449595508729	gain	FvH4_6g16060
Fvb6	10164153	10164202	50	10	95	0.105263157894737	23	62	0.370967741935484	9	CHH	TSS	0.000147604750647978	gain	FvH4_6g16150
Fvb6	10226603	10226652	50	99	160	0.61875	20	49	0.408163265306122	10	CHH	TSS	0.009200899943946	loss	FvH4_6g16241
Fvb6	10229253	10229302	50	72	207	0.347826086956522	11	78	0.141025641025641	13	CHH	TSS	0.000881526014844192	loss	FvH4_6g16250
Fvb6	10229353	10229402	50	52	301	0.172757475083056	51	134	0.380597014925373	19	CHH	TSS	1.19339238234112e-05	gain	FvH4_6g16250
Fvb6	10237953	10238002	50	113	205	0.551219512195122	17	53	0.320754716981132	13	CHH	TSS	0.00314886836524726	loss	FvH4_6g16270
Fvb6	10358903	10358952	50	101	178	0.567415730337079	91	109	0.834862385321101	19	CHH	TSS	1.36452208475806e-05	gain	FvH4_6g16450
Fvb6	10653303	10653352	50	33	64	0.515625	3	48	0.0625	10	CHH	TSS	2.72274489144743e-06	loss	FvH4_6g16753
Fvb6	10730353	10730402	50	89	181	0.49171270718232	13	51	0.254901960784314	12	CHH	TSS	0.00298901193195318	loss	FvH4_6g16800
Fvb6	10731053	10731102	50	118	202	0.584158415841584	25	100	0.25	19	CHH	TSS	5.02890492075712e-07	loss	FvH4_6g16800
Fvb6	10821653	10821702	50	148	240	0.616666666666667	23	62	0.370967741935484	13	CHH	TSS	0.00075128942845356	loss	FvH4_6g16960
Fvb6	10861753	10861802	50	53	192	0.276041666666667	38	60	0.633333333333333	13	CHH	TSS	3.36726766128924e-06	gain	FvH4_6g17010
Fvb6	10884703	10884752	50	7	90	0.0777777777777778	22	70	0.314285714285714	9	CHH	TSS	0.00023440703803505	gain	FvH4_6g17020
Fvb6	11013503	11013552	50	70	155	0.451612903225806	51	78	0.653846153846154	14	CHH	TSS	0.00388800485778222	gain	FvH4_6g17060
Fvb6	11013953	11014002	50	2	26	0.0769230769230769	8	20	0.4	4	CHH	TSS	0.00851821302103311	gain	FvH4_6g17060
Fvb6	11038103	11038152	50	60	139	0.431654676258993	48	74	0.648648648648649	15	CHH	TSS	0.00293093317512236	gain	FvH4_6g17080
Fvb6	11056653	11056702	50	15	131	0.114503816793893	34	67	0.507462686567164	16	CHH	TSS	3.0637405975177e-08	gain	FvH4_6g17101
Fvb6	11234453	11234502	50	21	77	0.272727272727273	27	53	0.509433962264151	12	CHH	TSS	0.00622261004873288	gain	FvH4_6g17312
Fvb6	11329153	11329202	50	64	124	0.516129032258065	38	47	0.808510638297872	11	CHH	TSS	0.000753035855291538	gain	FvH4_6g17390
Fvb6	11359203	11359252	50	81	364	0.222527472527473	48	107	0.448598130841121	21	CHH	TSS	1.72937567942268e-05	gain	FvH4_6g17430
Fvb6	11377603	11377652	50	35	139	0.251798561151079	36	62	0.580645161290323	12	CHH	TSS	2.5279518867763e-05	gain	FvH4_6g17450
Fvb6	11377653	11377702	50	43	153	0.281045751633987	44	88	0.5	11	CHH	TSS	0.000932023933214081	gain	FvH4_6g17450
Fvb6	11533353	11533402	50	71	177	0.401129943502825	17	85	0.2	13	CHH	TSS	0.00159246236692611	loss	FvH4_6g17630
Fvb6	11545703	11545752	50	31	93	0.333333333333333	2	34	0.0588235294117647	8	CHH	TSS	0.00215784455324778	loss	FvH4_6g17651
Fvb6	11556853	11556902	50	60	150	0.4	5	47	0.106382978723404	10	CHH	TSS	0.000340932099830496	loss	FvH4_6g17652
Fvb6	11557403	11557452	50	56	152	0.368421052631579	55	92	0.597826086956522	16	CHH	TSS	0.000734043197076798	gain	FvH4_6g17652
Fvb6	11575803	11575852	50	8	62	0.129032258064516	25	64	0.390625	13	CHH	TSS	0.00114496781022441	gain	FvH4_6g17680
Fvb6	11583053	11583102	50	3	49	0.0612244897959184	15	52	0.288461538461538	9	CHH	TSS	0.00322539026155962	gain	FvH4_6g17690
Fvb6	11667103	11667152	50	45	52	0.865384615384615	18	30	0.6	6	CHH	TSS	0.00630275027939264	loss	FvH4_6g17780
Fvb6	11703003	11703052	50	61	133	0.458646616541353	41	58	0.706896551724138	12	CHH	TSS	0.00192442345675622	gain	FvH4_6g17850
Fvb6	11787403	11787452	50	121	172	0.703488372093023	26	52	0.5	13	CHH	TSS	0.00696468009227082	loss	FvH4_6g17980
Fvb6	11831403	11831452	50	41	169	0.242603550295858	45	99	0.454545454545455	17	CHH	TSS	0.000540267601210635	gain	FvH4_6g18020
Fvb6	11983253	11983302	50	32	105	0.304761904761905	7	69	0.101449275362319	12	CHH	TSS	0.00202116758970039	loss	FvH4_6g18170
Fvb6	12021203	12021252	50	16	60	0.266666666666667	0	48	0	10	CHH	TSS	0.000216922962383874	loss	FvH4_6g18211
Fvb6	12025653	12025702	50	21	104	0.201923076923077	29	65	0.446153846153846	15	CHH	TSS	0.000999233107808881	gain	FvH4_6g18220
Fvb6	12064953	12065002	50	12	178	0.0674157303370786	24	89	0.269662921348315	11	CHH	TSS	2.06314319907728e-05	gain	FvH4_6g18280
Fvb6	12086453	12086502	50	0	67	0	14	64	0.21875	15	CHH	TSS	0.000122185508872827	gain	FvH4_6g18290
Fvb6	12114103	12114152	50	87	188	0.462765957446808	11	65	0.169230769230769	14	CHH	TSS	7.74475905903049e-05	loss	FvH4_6g18350
Fvb6	12114203	12114252	50	54	118	0.457627118644068	14	56	0.25	13	CHH	TSS	0.00877995646765164	loss	FvH4_6g18350
Fvb6	12117453	12117502	50	10	232	0.0431034482758621	23	63	0.365079365079365	12	CHH	TSS	5.67413634662698e-11	gain	FvH4_6g18360
Fvb6	12138203	12138252	50	58	291	0.199312714776632	41	101	0.405940594059406	22	CHH	TSS	9.74320733815705e-05	gain	FvH4_6g18390
Fvb6	12347053	12347102	50	72	179	0.402234636871508	11	69	0.159420289855072	13	CHH	TSS	0.00047229951479344	loss	FvH4_6g18730
Fvb6	12359703	12359752	50	15	104	0.144230769230769	25	60	0.416666666666667	10	CHH	TSS	0.000192402851935956	gain	FvH4_6g18751
Fvb6	12363603	12363652	50	40	95	0.421052631578947	40	59	0.677966101694915	13	CHH	TSS	0.00229297100810149	gain	FvH4_6g18760
Fvb6	12466903	12466952	50	22	224	0.0982142857142857	29	89	0.325842696629214	17	CHH	TSS	5.27904849731256e-06	gain	FvH4_6g18910
Fvb6	12511753	12511802	50	103	204	0.504901960784314	45	57	0.789473684210526	14	CHH	TSS	0.000249131072430906	gain	FvH4_6g18920
Fvb6	12616153	12616202	50	98	174	0.563218390804598	10	57	0.175438596491228	14	CHH	TSS	2.59796330515988e-06	loss	FvH4_6g19050
Fvb6	12768603	12768652	50	38	144	0.263888888888889	5	81	0.0617283950617284	16	CHH	TSS	0.000379450378926054	loss	FvH4_6g19273
Fvb6	12870603	12870652	50	78	103	0.757281553398058	32	60	0.533333333333333	7	CHH	TSS	0.00359597475346653	loss	FvH4_6g19340
Fvb6	12871753	12871802	50	43	141	0.304964539007092	68	101	0.673267326732673	25	CHH	TSS	2.03049914203312e-07	gain	FvH4_6g19350
Fvb6	12880053	12880102	50	13	103	0.12621359223301	21	62	0.338709677419355	12	CHH	TSS	0.00141046412056302	gain	FvH4_6g19351
Fvb6	12924553	12924602	50	12	104	0.115384615384615	25	79	0.316455696202532	11	CHH	TSS	0.00109232942156201	gain	FvH4_6g19380
Fvb6	13101903	13101952	50	31	85	0.364705882352941	7	52	0.134615384615385	10	CHH	TSS	0.0038512185825432	loss	FvH4_6g19571
Fvb6	13362703	13362752	50	45	139	0.323741007194245	5	56	0.0892857142857143	14	CHH	TSS	0.000975280854355195	loss	FvH4_6g19900
Fvb6	13412003	13412052	50	41	177	0.231638418079096	57	121	0.471074380165289	14	CHH	TSS	4.89584913353096e-05	gain	FvH4_6g19980
Fvb6	13540053	13540102	50	59	107	0.551401869158878	17	64	0.265625	13	CHH	TSS	0.000460445667688858	loss	FvH4_6g20101
Fvb6	13540153	13540202	50	228	411	0.554744525547445	22	69	0.318840579710145	17	CHH	TSS	0.000474506874996056	loss	FvH4_6g20101
Fvb6	13540203	13540252	50	145	200	0.725	8	35	0.228571428571429	7	CHH	TSS	1.90041473587961e-07	loss	FvH4_6g20101
Fvb6	13540253	13540302	50	153	319	0.479623824451411	10	56	0.178571428571429	13	CHH	TSS	7.63316357880755e-05	loss	FvH4_6g20101
Fvb6	13601903	13601952	50	69	156	0.442307692307692	5	76	0.0657894736842105	15	CHH	TSS	1.2397381677811e-07	loss	FvH4_6g20111
Fvb6	13615003	13615052	50	9	148	0.0608108108108108	11	42	0.261904761904762	8	CHH	TSS	0.000328060566995469	gain	FvH4_6g20112
Fvb6	13629753	13629802	50	56	190	0.294736842105263	29	57	0.508771929824561	14	CHH	TSS	0.00321795703111701	gain	FvH4_6g20120
Fvb6	13777003	13777052	50	66	172	0.383720930232558	11	60	0.183333333333333	12	CHH	TSS	0.00484427072315172	loss	FvH4_6g20175
Fvb6	13777653	13777702	50	9	90	0.1	17	50	0.34	8	CHH	TSS	0.00071007322269169	gain	FvH4_6g20175
Fvb6	13857403	13857452	50	60	162	0.37037037037037	14	83	0.168674698795181	15	CHH	TSS	0.00146871252067902	loss	FvH4_6g20260
Fvb6	13861053	13861102	50	132	250	0.528	42	132	0.318181818181818	20	CHH	TSS	0.000190750056211063	loss	FvH4_6g20270
Fvb6	14123253	14123302	50	37	214	0.172897196261682	28	66	0.424242424242424	15	CHH	TSS	6.76738177890364e-05	gain	FvH4_6g20510
Fvb6	14329353	14329402	50	54	109	0.495412844036697	33	42	0.785714285714286	10	CHH	TSS	0.00155715855166654	gain	FvH4_6g20800
Fvb6	14374353	14374402	50	43	125	0.344	44	80	0.55	15	CHH	TSS	0.00393882203412653	gain	FvH4_6g20870
Fvb6	14673803	14673852	50	22	94	0.234042553191489	30	59	0.508474576271186	9	CHH	TSS	0.000732540895519161	gain	FvH4_6g21090
Fvb6	14716903	14716952	50	27	191	0.141361256544503	32	91	0.351648351648352	14	CHH	TSS	0.000118933559941979	gain	FvH4_6g21131
Fvb6	14732653	14732702	50	117	219	0.534246575342466	20	86	0.232558139534884	19	CHH	TSS	9.60231155732951e-06	loss	FvH4_6g21160
Fvb6	14772653	14772702	50	16	129	0.124031007751938	17	48	0.354166666666667	10	CHH	TSS	0.000717782323474016	gain	FvH4_6g21240
Fvb6	14791953	14792002	50	43	310	0.138709677419355	27	79	0.341772151898734	17	CHH	TSS	7.57339035484654e-05	gain	FvH4_6g21241
Fvb6	14804703	14804752	50	95	159	0.59748427672956	21	92	0.228260869565217	20	CHH	TSS	2.17105310941874e-07	loss	FvH4_6g21250
Fvb6	14804753	14804802	50	125	176	0.710227272727273	38	105	0.361904761904762	17	CHH	TSS	1.58448092014046e-07	loss	FvH4_6g21250
Fvb6	14845153	14845202	50	1	41	0.024390243902439	11	39	0.282051282051282	8	CHH	TSS	0.00159627184031989	gain	FvH4_6g21300
Fvb6	14852253	14852302	50	41	133	0.308270676691729	6	56	0.107142857142857	13	CHH	TSS	0.00383097924736324	loss	FvH4_6g21310
Fvb6	14876403	14876452	50	25	146	0.171232876712329	22	57	0.385964912280702	13	CHH	TSS	0.00144723742698453	gain	FvH4_6g21331
Fvb6	14887353	14887402	50	23	100	0.23	29	65	0.446153846153846	11	CHH	TSS	0.00383932055159492	gain	FvH4_6g21351
Fvb6	14936203	14936252	50	59	138	0.427536231884058	8	69	0.115942028985507	16	CHH	TSS	2.42505399144137e-05	loss	FvH4_6g21361
Fvb6	14936253	14936302	50	19	84	0.226190476190476	1	45	0.0222222222222222	10	CHH	TSS	0.0026558449129355	loss	FvH4_6g21361
Fvb6	15007753	15007802	50	9	84	0.107142857142857	14	39	0.358974358974359	9	CHH	TSS	0.00116398871499819	gain	FvH4_6g21460
Fvb6	15088703	15088752	50	24	139	0.172661870503597	30	74	0.405405405405405	17	CHH	TSS	0.000361173453272922	gain	FvH4_6g21500
Fvb6	15088953	15089002	50	52	176	0.295454545454545	47	86	0.546511627906977	19	CHH	TSS	0.000179021563383199	gain	FvH4_6g21500
Fvb6	15170603	15170652	50	89	266	0.334586466165414	65	110	0.590909090909091	19	CHH	TSS	1.80663143454133e-05	gain	FvH4_6g21630
Fvb6	15231653	15231702	50	19	154	0.123376623376623	28	80	0.35	14	CHH	TSS	0.000102168269080168	gain	FvH4_6g21671
Fvb6	15250303	15250352	50	27	103	0.262135922330097	2	61	0.0327868852459016	12	CHH	TSS	0.00035778720415438	loss	FvH4_6g21712
Fvb6	15250353	15250402	50	83	120	0.691666666666667	10	36	0.277777777777778	9	CHH	TSS	3.20864448658943e-05	loss	FvH4_6g21712
Fvb6	15404703	15404752	50	29	133	0.218045112781955	37	88	0.420454545454545	16	CHH	TSS	0.00163321997936044	gain	FvH4_6g21801
Fvb6	15407103	15407152	50	24	145	0.16551724137931	18	48	0.375	11	CHH	TSS	0.0026689636376919	gain	FvH4_6g21810
Fvb6	15487753	15487802	50	15	216	0.0694444444444444	19	65	0.292307692307692	13	CHH	TSS	7.53691437212922e-06	gain	FvH4_6g21852
Fvb6	15487803	15487852	50	6	142	0.0422535211267606	11	35	0.314285714285714	8	CHH	TSS	5.88568484893219e-06	gain	FvH4_6g21852
Fvb6	15488303	15488352	50	2	59	0.0338983050847458	16	45	0.355555555555556	7	CHH	TSS	5.34729229374354e-05	gain	FvH4_6g21852
Fvb6	15554003	15554052	50	62	106	0.584905660377358	11	35	0.314285714285714	8	CHH	TSS	0.00573284274877038	loss	FvH4_6g21880
Fvb6	15673803	15673852	50	25	96	0.260416666666667	28	52	0.538461538461538	12	CHH	TSS	0.00104866103299033	gain	FvH4_6g21990
Fvb6	15886203	15886252	50	21	65	0.323076923076923	24	37	0.648648648648649	7	CHH	TSS	0.00181077852832588	gain	FvH4_6g22212
Fvb6	15895303	15895352	50	34	67	0.507462686567164	10	47	0.212765957446809	10	CHH	TSS	0.00182275463748242	loss	FvH4_6g22250
Fvb6	15922003	15922052	50	99	252	0.392857142857143	16	89	0.179775280898876	16	CHH	TSS	0.000438587820725708	loss	FvH4_6g22262
Fvb6	15936203	15936252	50	61	125	0.488	14	57	0.245614035087719	12	CHH	TSS	0.00243465659147264	loss	FvH4_6g22263
Fvb6	15936353	15936402	50	13	59	0.220338983050847	0	34	0	7	CHH	TSS	0.0035224471625145	loss	FvH4_6g22263
Fvb6	15960353	15960402	50	55	132	0.416666666666667	15	75	0.2	9	CHH	TSS	0.00189888063345327	loss	FvH4_6g22300
Fvb6	16053553	16053602	50	32	117	0.273504273504274	31	59	0.525423728813559	12	CHH	TSS	0.00131921650784118	gain	FvH4_6g22380
Fvb6	16053603	16053652	50	14	145	0.096551724137931	28	91	0.307692307692308	16	CHH	TSS	9.44030492722446e-05	gain	FvH4_6g22380
Fvb6	16251453	16251502	50	66	136	0.485294117647059	14	53	0.264150943396226	13	CHH	TSS	0.00595673173356633	loss	FvH4_6g22602
Fvb6	16350453	16350502	50	81	182	0.445054945054945	64	93	0.688172043010753	14	CHH	TSS	0.000260359708156779	gain	FvH4_6g22722
Fvb6	16359453	16359502	50	84	164	0.51219512195122	60	79	0.759493670886076	13	CHH	TSS	0.000412480605924669	gain	FvH4_6g22740
Fvb6	16390853	16390902	50	73	109	0.669724770642202	47	53	0.886792452830189	11	CHH	TSS	0.00345625477079167	gain	FvH4_6g22750
Fvb6	16404353	16404402	50	51	212	0.240566037735849	0	102	0	14	CHH	TSS	6.5739300662138e-07	loss	FvH4_6g22770
Fvb6	16490853	16490902	50	23	215	0.106976744186047	47	141	0.333333333333333	17	CHH	TSS	1.29882217987483e-06	gain	FvH4_6g22810
Fvb6	16530353	16530402	50	70	151	0.463576158940397	22	108	0.203703703703704	19	CHH	TSS	5.1140410480868e-05	loss	FvH4_6g22840
Fvb6	16530403	16530452	50	43	76	0.565789473684211	21	64	0.328125	11	CHH	TSS	0.00521523538003609	loss	FvH4_6g22840
Fvb6	16534803	16534852	50	9	89	0.101123595505618	20	47	0.425531914893617	11	CHH	TSS	3.78218799191385e-05	gain	FvH4_6g22850
Fvb6	16592703	16592752	50	33	87	0.379310344827586	4	40	0.1	10	CHH	TSS	0.00163653711244887	loss	FvH4_6g22855
Fvb6	16668303	16668352	50	73	169	0.431952662721893	18	83	0.216867469879518	15	CHH	TSS	0.00113814633347614	loss	FvH4_6g22920
Fvb6	16922653	16922702	50	93	229	0.406113537117904	14	76	0.184210526315789	17	CHH	TSS	0.000681453366164517	loss	FvH4_6g23080
Fvb6	16972753	16972802	50	86	228	0.37719298245614	51	83	0.614457831325301	16	CHH	TSS	0.000349459431502973	gain	FvH4_6g23140
Fvb6	17072853	17072902	50	88	184	0.478260869565217	21	88	0.238636363636364	15	CHH	TSS	0.000303681191837226	loss	FvH4_6g23200
Fvb6	17072903	17072952	50	88	174	0.505747126436782	15	77	0.194805194805195	14	CHH	TSS	1.67274216372602e-05	loss	FvH4_6g23200
Fvb6	17200203	17200252	50	91	227	0.400881057268722	47	75	0.626666666666667	15	CHH	TSS	0.000944028303435994	gain	FvH4_6g23250
Fvb6	17266853	17266902	50	91	122	0.745901639344262	59	109	0.541284403669725	16	CHH	TSS	0.00147252871893483	loss	FvH4_6g23280
Fvb6	17326703	17326752	50	36	74	0.486486486486487	10	77	0.12987012987013	10	CHH	TSS	9.85464582499008e-06	loss	FvH4_6g23310
Fvb6	17326903	17326952	50	28	149	0.187919463087248	28	68	0.411764705882353	12	CHH	TSS	0.000716963773175206	gain	FvH4_6g23310
Fvb6	17333803	17333852	50	19	73	0.26027397260274	2	38	0.0526315789473684	8	CHH	TSS	0.0081367595756242	loss	FvH4_6g23330
Fvb6	17515603	17515652	50	34	136	0.25	0	55	0	12	CHH	TSS	0.000107242608343208	loss	FvH4_6g23450
Fvb6	17540053	17540102	50	10	106	0.0943396226415094	9	27	0.333333333333333	6	CHH	TSS	0.0018937299035566	gain	FvH4_6g23461
Fvb6	17578103	17578152	50	10	67	0.149253731343284	21	38	0.552631578947368	9	CHH	TSS	4.33979940541385e-05	gain	FvH4_6g23530
Fvb6	17725203	17725252	50	122	251	0.48605577689243	38	142	0.267605633802817	16	CHH	TSS	6.61456538820926e-05	loss	FvH4_6g23650
Fvb6	17736053	17736102	50	163	212	0.768867924528302	57	110	0.518181818181818	16	CHH	TSS	1.8860876458109e-05	loss	FvH4_6g23652
Fvb6	17736753	17736802	50	39	312	0.125	48	137	0.35036496350365	17	CHH	TSS	3.34615328655187e-07	gain	FvH4_6g23652
Fvb6	17792303	17792352	50	34	166	0.204819277108434	47	82	0.573170731707317	18	CHH	TSS	9.99404760397539e-08	gain	FvH4_6g23690
Fvb6	17864053	17864102	50	44	140	0.314285714285714	3	39	0.0769230769230769	9	CHH	TSS	0.00325339704089186	loss	FvH4_6g23770
Fvb6	17904103	17904152	50	28	63	0.444444444444444	33	47	0.702127659574468	10	CHH	TSS	0.00730525862448481	gain	FvH4_6g23820
Fvb6	17939153	17939202	50	33	90	0.366666666666667	34	54	0.62962962962963	11	CHH	TSS	0.00256466255512283	gain	FvH4_6g23870
Fvb6	17939353	17939402	50	16	90	0.177777777777778	42	87	0.482758620689655	12	CHH	TSS	4.87595902012417e-05	gain	FvH4_6g23870
Fvb6	17939553	17939602	50	1	77	0.012987012987013	16	48	0.333333333333333	12	CHH	TSS	2.71966176499819e-06	gain	FvH4_6g23870
Fvb6	18008453	18008502	50	69	124	0.556451612903226	64	81	0.790123456790123	15	CHH	TSS	0.00088088741142818	gain	FvH4_6g23960
Fvb6	18171603	18171652	50	126	176	0.715909090909091	40	79	0.506329113924051	12	CHH	TSS	0.00150231166255496	loss	FvH4_6g24122
Fvb6	18187603	18187652	50	27	101	0.267326732673267	34	66	0.515151515151515	12	CHH	TSS	0.00147972258096415	gain	FvH4_6g24123
Fvb6	18228803	18228852	50	6	206	0.029126213592233	23	98	0.23469387755102	14	CHH	TSS	1.74629662457595e-07	gain	FvH4_6g24170
Fvb6	18229253	18229302	50	55	144	0.381944444444444	48	62	0.774193548387097	11	CHH	TSS	1.91303360019362e-06	gain	FvH4_6g24170
Fvb6	18386953	18387002	50	21	142	0.147887323943662	23	53	0.433962264150943	11	CHH	TSS	6.23049428472486e-05	gain	FvH4_6g24310
Fvb6	18512353	18512402	50	19	143	0.132867132867133	27	74	0.364864864864865	14	CHH	TSS	0.000163064838361446	gain	FvH4_6g24400
Fvb6	18571453	18571502	50	1	76	0.0131578947368421	8	37	0.216216216216216	9	CHH	TSS	0.00033485296993991	gain	FvH4_6g24470
Fvb6	18605753	18605802	50	69	134	0.514925373134328	11	55	0.2	10	CHH	TSS	0.000154624483199698	loss	FvH4_6g24520
Fvb6	18675953	18676002	50	113	207	0.545893719806763	15	59	0.254237288135593	13	CHH	TSS	0.000167823225408383	loss	FvH4_6g24610
Fvb6	18688203	18688252	50	63	81	0.777777777777778	51	92	0.554347826086957	13	CHH	TSS	0.00235160729036567	loss	FvH4_6g24630
Fvb6	18688253	18688302	50	39	70	0.557142857142857	19	63	0.301587301587302	10	CHH	TSS	0.00336289584198811	loss	FvH4_6g24630
Fvb6	19067053	19067102	50	104	143	0.727272727272727	37	78	0.474358974358974	14	CHH	TSS	0.000337545884013423	loss	FvH4_6g25130
Fvb6	19072303	19072352	50	14	128	0.109375	22	60	0.366666666666667	13	CHH	TSS	7.96153799847374e-05	gain	FvH4_6g25150
Fvb6	19116703	19116752	50	67	116	0.577586206896552	19	66	0.287878787878788	13	CHH	TSS	0.000312354999391763	loss	FvH4_6g25220
Fvb6	19201553	19201602	50	37	121	0.305785123966942	22	38	0.578947368421053	9	CHH	TSS	0.00273157894252035	gain	FvH4_6g25351
Fvb6	19405153	19405202	50	33	49	0.673469387755102	6	34	0.176470588235294	8	CHH	TSS	2.95536746398943e-05	loss	FvH4_6g25490
Fvb6	19409553	19409602	50	11	298	0.0369127516778524	34	142	0.23943661971831	22	CHH	TSS	2.2610331893022e-09	gain	FvH4_6g25500
Fvb6	19486703	19486752	50	11	172	0.063953488372093	19	71	0.267605633802817	15	CHH	TSS	3.83264043642832e-05	gain	FvH4_6g25560
Fvb6	19813453	19813502	50	18	151	0.119205298013245	20	59	0.338983050847458	11	CHH	TSS	0.000360587215533161	gain	FvH4_6g25871
Fvb6	19817903	19817952	50	169	220	0.768181818181818	38	69	0.550724637681159	13	CHH	TSS	0.000716219290670883	loss	FvH4_6g25910
Fvb6	19817953	19818002	50	135	186	0.725806451612903	36	75	0.48	12	CHH	TSS	0.000295741902325174	loss	FvH4_6g25910
Fvb6	19818003	19818052	50	56	236	0.23728813559322	1	63	0.0158730158730159	14	CHH	TSS	0.000157331586684734	loss	FvH4_6g25910
Fvb6	19952103	19952152	50	17	73	0.232876712328767	0	38	0	9	CHH	TSS	0.00156667104305266	loss	FvH4_6g26090
Fvb6	19981003	19981052	50	61	92	0.66304347826087	14	36	0.388888888888889	9	CHH	TSS	0.00493639872455439	loss	FvH4_6g26130
Fvb6	20033303	20033352	50	53	133	0.398496240601504	31	50	0.62	10	CHH	TSS	0.0075176496162897	gain	FvH4_6g26180
Fvb6	20102603	20102652	50	8	135	0.0592592592592593	15	56	0.267857142857143	10	CHH	TSS	0.000130155712036103	gain	FvH4_6g26281
Fvb6	20198753	20198802	50	35	101	0.346534653465347	8	65	0.123076923076923	14	CHH	TSS	0.00168734837622657	loss	FvH4_6g26410
Fvb6	20356853	20356902	50	131	235	0.557446808510638	23	88	0.261363636363636	15	CHH	TSS	1.04774287859558e-05	loss	FvH4_6g26670
Fvb6	20357603	20357652	50	25	204	0.122549019607843	20	62	0.32258064516129	13	CHH	TSS	0.000407369502325412	gain	FvH4_6g26670
Fvb6	20366053	20366102	50	21	223	0.0941704035874439	22	73	0.301369863013699	14	CHH	TSS	4.23947763882998e-05	gain	FvH4_6g26673
Fvb6	20382853	20382902	50	80	200	0.4	35	57	0.614035087719298	11	CHH	TSS	0.00446931060015833	gain	FvH4_6g26690
Fvb6	20412803	20412852	50	13	84	0.154761904761905	15	41	0.365853658536585	10	CHH	TSS	0.00797948949497661	gain	FvH4_6g26701
Fvb6	20483903	20483952	50	22	163	0.134969325153374	38	76	0.5	14	CHH	TSS	3.0882880259082e-08	gain	FvH4_6g26771
Fvb6	20494753	20494802	50	30	133	0.225563909774436	25	40	0.625	9	CHH	TSS	9.97090242187684e-06	gain	FvH4_6g26800
Fvb6	20504653	20504702	50	18	90	0.2	19	45	0.422222222222222	9	CHH	TSS	0.0065651436148192	gain	FvH4_6g26810
Fvb6	20547753	20547802	50	16	111	0.144144144144144	44	115	0.382608695652174	14	CHH	TSS	0.000119048718342	gain	FvH4_6g26861
Fvb6	20551753	20551802	50	62	182	0.340659340659341	6	57	0.105263157894737	10	CHH	TSS	0.0008532881589645	loss	FvH4_6g26870
Fvb6	20566253	20566302	50	19	225	0.0844444444444444	38	94	0.404255319148936	17	CHH	TSS	5.88355176729148e-10	gain	FvH4_6g26890
Fvb6	20617853	20617902	50	31	124	0.25	25	52	0.480769230769231	11	CHH	TSS	0.00308033888012107	gain	FvH4_6g26930
Fvb6	20626353	20626402	50	12	75	0.16	20	54	0.37037037037037	11	CHH	TSS	0.00655648340029552	gain	FvH4_6g26940
Fvb6	20864703	20864752	50	92	193	0.476683937823834	21	88	0.238636363636364	16	CHH	TSS	0.000302108856078524	loss	FvH4_6g27150
Fvb6	20864903	20864952	50	19	140	0.135714285714286	25	66	0.378787878787879	14	CHH	TSS	0.000158756326883437	gain	FvH4_6g27150
Fvb6	20865103	20865152	50	17	132	0.128787878787879	30	91	0.32967032967033	15	CHH	TSS	0.000496499237576038	gain	FvH4_6g27150
Fvb6	20865303	20865352	50	100	295	0.338983050847458	46	81	0.567901234567901	17	CHH	TSS	0.000331890067762398	gain	FvH4_6g27150
Fvb6	20884303	20884352	50	57	188	0.303191489361702	7	78	0.0897435897435897	11	CHH	TSS	0.000373085469330256	loss	FvH4_6g27180
Fvb6	20928903	20928952	50	82	168	0.488095238095238	23	94	0.24468085106383	16	CHH	TSS	0.000231512863026043	loss	FvH4_6g27330
Fvb6	20929303	20929352	50	68	179	0.379888268156425	8	50	0.16	12	CHH	TSS	0.00384994507498985	loss	FvH4_6g27330
Fvb6	20945703	20945752	50	19	81	0.234567901234568	0	34	0	8	CHH	TSS	0.00236800402896211	loss	FvH4_6g27360
Fvb6	21039203	21039252	50	18	124	0.145161290322581	21	48	0.4375	8	CHH	TSS	0.000101258486451243	gain	FvH4_6g27410
Fvb6	21075053	21075102	50	18	69	0.260869565217391	20	34	0.588235294117647	8	CHH	TSS	0.00154156385570525	gain	FvH4_6g27415
Fvb6	21075103	21075152	50	77	161	0.478260869565217	48	68	0.705882352941177	14	CHH	TSS	0.00193405982400621	gain	FvH4_6g27415
Fvb6	21227903	21227952	50	65	163	0.398773006134969	51	81	0.62962962962963	12	CHH	TSS	0.000951177298860797	gain	FvH4_6g27570
Fvb6	21245303	21245352	50	34	107	0.317757009345794	27	49	0.551020408163265	9	CHH	TSS	0.00584295055420381	gain	FvH4_6g27600
Fvb6	21378603	21378652	50	28	104	0.269230769230769	41	80	0.5125	15	CHH	TSS	0.00101465916868331	gain	FvH4_6g27740
Fvb6	21467853	21467902	50	133	325	0.409230769230769	52	79	0.658227848101266	15	CHH	TSS	0.000152502596682148	gain	FvH4_6g27900
Fvb6	21552303	21552352	50	65	190	0.342105263157895	11	91	0.120879120879121	17	CHH	TSS	0.000196344995762979	loss	FvH4_6g28011
Fvb6	21646903	21646952	50	2	108	0.0185185185185185	9	37	0.243243243243243	8	CHH	TSS	3.02063984838752e-05	gain	FvH4_6g28112
Fvb6	21661003	21661052	50	175	275	0.636363636363636	47	115	0.408695652173913	21	CHH	TSS	9.06392316965336e-05	loss	FvH4_6g28114
Fvb6	21664653	21664702	50	1	47	0.0212765957446809	9	35	0.257142857142857	8	CHH	TSS	0.00158615927218892	gain	FvH4_6g28140
Fvb6	21664703	21664752	50	23	61	0.377049180327869	33	53	0.622641509433962	10	CHH	TSS	0.00892433385723567	gain	FvH4_6g28140
Fvb6	21743053	21743102	50	66	225	0.293333333333333	8	113	0.0707964601769911	16	CHH	TSS	1.39371525459527e-05	loss	FvH4_6g28260
Fvb6	21807903	21807952	50	68	247	0.275303643724696	2	80	0.025	17	CHH	TSS	1.04619663138114e-05	loss	FvH4_6g28331
Fvb6	21930203	21930252	50	41	118	0.347457627118644	25	42	0.595238095238095	10	CHH	TSS	0.00537205223884489	gain	FvH4_6g28460
Fvb6	21934203	21934252	50	74	134	0.552238805970149	13	47	0.276595744680851	9	CHH	TSS	0.00146871252067902	loss	FvH4_6g28470
Fvb6	22014253	22014302	50	183	256	0.71484375	34	95	0.357894736842105	17	CHH	TSS	2.330106521149e-08	loss	FvH4_6g28580
Fvb6	22035653	22035702	50	40	231	0.173160173160173	54	135	0.4	24	CHH	TSS	8.72201378887337e-06	gain	FvH4_6g28590
Fvb6	22066503	22066552	50	34	108	0.314814814814815	4	49	0.0816326530612245	8	CHH	TSS	0.00193532772396086	loss	FvH4_6g28610
Fvb6	22103903	22103952	50	14	84	0.166666666666667	25	65	0.384615384615385	12	CHH	TSS	0.0030587953364053	gain	FvH4_6g28660
Fvb6	22104003	22104052	50	53	122	0.434426229508197	56	84	0.666666666666667	16	CHH	TSS	0.00135721963070419	gain	FvH4_6g28660
Fvb6	22104053	22104102	50	13	128	0.1015625	26	80	0.325	18	CHH	TSS	0.000137080308266908	gain	FvH4_6g28660
Fvb6	22169303	22169352	50	70	179	0.391061452513966	14	77	0.181818181818182	12	CHH	TSS	0.00140424199672289	loss	FvH4_6g28711
Fvb6	22306953	22307002	50	39	52	0.75	13	31	0.419354838709677	7	CHH	TSS	0.00296437954344755	loss	FvH4_6g28880
Fvb6	22323553	22323602	50	8	77	0.103896103896104	18	50	0.36	11	CHH	TSS	0.000718655038226073	gain	FvH4_6g28890
Fvb6	22369903	22369952	50	96	260	0.369230769230769	10	81	0.123456790123457	20	CHH	TSS	8.11532432042156e-05	loss	FvH4_6g29000
Fvb6	22425353	22425402	50	10	270	0.037037037037037	26	81	0.320987654320988	18	CHH	TSS	1.62705100425078e-11	gain	FvH4_6g29060
Fvb6	22610503	22610552	50	43	85	0.505882352941176	38	46	0.826086956521739	11	CHH	TSS	0.000518494212140179	gain	FvH4_6g29320
Fvb6	22695553	22695602	50	77	308	0.25	42	66	0.636363636363636	16	CHH	TSS	2.33186729596736e-08	gain	FvH4_6g29411
Fvb6	22695603	22695652	50	68	147	0.462585034013605	37	41	0.902439024390244	10	CHH	TSS	3.55251987631592e-06	gain	FvH4_6g29411
Fvb6	22769603	22769652	50	79	191	0.413612565445026	12	59	0.203389830508475	12	CHH	TSS	0.00369814171365501	loss	FvH4_6g29480
Fvb6	23012003	23012052	50	66	132	0.5	19	68	0.279411764705882	14	CHH	TSS	0.00316455539914898	loss	FvH4_6g29771
Fvb6	23227903	23227952	50	12	173	0.069364161849711	15	45	0.333333333333333	10	CHH	TSS	8.84123539585223e-06	gain	FvH4_6g30071
Fvb6	23239603	23239652	50	12	123	0.0975609756097561	17	57	0.298245614035088	9	CHH	TSS	0.000933578183561048	gain	FvH4_6g30091
Fvb6	23287603	23287652	50	34	189	0.17989417989418	37	89	0.415730337078652	17	CHH	TSS	7.27492569317245e-05	gain	FvH4_6g30140
Fvb6	23308153	23308202	50	52	212	0.245283018867925	49	92	0.532608695652174	17	CHH	TSS	6.03225415015347e-06	gain	FvH4_6g30152
Fvb6	23311153	23311202	50	39	137	0.284671532846715	1	56	0.0178571428571429	11	CHH	TSS	8.77125777498665e-05	loss	FvH4_6g30160
Fvb6	23311203	23311252	50	61	127	0.480314960629921	9	65	0.138461538461538	14	CHH	TSS	1.44344772469317e-05	loss	FvH4_6g30160
Fvb6	23444503	23444552	50	49	89	0.550561797752809	40	45	0.888888888888889	9	CHH	TSS	0.000190439213800233	gain	FvH4_6g30380
Fvb6	23453103	23453152	50	31	75	0.413333333333333	4	30	0.133333333333333	7	CHH	TSS	0.00619832660170086	loss	FvH4_6g30381
Fvb6	23569703	23569752	50	97	154	0.62987012987013	42	50	0.84	12	CHH	TSS	0.00585118950630207	gain	FvH4_6g30450
Fvb6	23683553	23683602	50	41	96	0.427083333333333	32	46	0.695652173913043	7	CHH	TSS	0.00310026626300157	gain	FvH4_6g30590
Fvb6	23942403	23942452	50	87	114	0.763157894736842	24	62	0.387096774193548	13	CHH	TSS	4.90461914014795e-06	loss	FvH4_6g30801
Fvb6	23942453	23942502	50	54	119	0.453781512605042	7	53	0.132075471698113	11	CHH	TSS	0.000113895289368172	loss	FvH4_6g30801
Fvb6	24023353	24023402	50	47	191	0.246073298429319	35	65	0.538461538461538	15	CHH	TSS	4.1884534790091e-05	gain	FvH4_6g30861
Fvb6	24023403	24023452	50	9	125	0.072	13	43	0.302325581395349	10	CHH	TSS	0.000227435311557747	gain	FvH4_6g30861
Fvb6	24042553	24042602	50	22	218	0.100917431192661	20	62	0.32258064516129	13	CHH	TSS	5.03179751662376e-05	gain	FvH4_6g30873
Fvb6	24250403	24250452	50	59	143	0.412587412587413	16	81	0.197530864197531	13	CHH	TSS	0.00137542411409599	loss	FvH4_6g31080
Fvb6	24261403	24261452	50	70	124	0.564516129032258	18	59	0.305084745762712	12	CHH	TSS	0.00135235712801738	loss	FvH4_6g31090
Fvb6	24411803	24411852	50	41	107	0.383177570093458	34	51	0.666666666666667	9	CHH	TSS	0.00115312626661714	gain	FvH4_6g31270
Fvb6	24411853	24411902	50	58	155	0.374193548387097	55	88	0.625	13	CHH	TSS	0.000308513644109815	gain	FvH4_6g31270
Fvb6	24561153	24561202	50	69	102	0.676470588235294	77	84	0.916666666666667	12	CHH	TSS	0.000160969326559147	gain	FvH4_6g31420
Fvb6	24577003	24577052	50	61	243	0.251028806584362	55	113	0.486725663716814	15	CHH	TSS	3.47735590895882e-05	gain	FvH4_6g31460
Fvb6	24690153	24690202	50	102	256	0.3984375	46	69	0.666666666666667	15	CHH	TSS	0.000159511534249164	gain	FvH4_6g31560
Fvb6	24690203	24690252	50	74	252	0.293650793650794	36	68	0.529411764705882	15	CHH	TSS	0.000470854612484733	gain	FvH4_6g31560
Fvb6	24696653	24696702	50	11	76	0.144736842105263	17	38	0.447368421052632	9	CHH	TSS	0.000628336731565201	gain	FvH4_6g31570
Fvb6	24696803	24696852	50	19	81	0.234567901234568	20	40	0.5	9	CHH	TSS	0.0036446065613729	gain	FvH4_6g31570
Fvb6	24721953	24722002	50	41	108	0.37962962962963	30	44	0.681818181818182	9	CHH	TSS	0.000992347678873877	gain	FvH4_6g31620
Fvb6	24737453	24737502	50	21	95	0.221052631578947	25	57	0.43859649122807	12	CHH	TSS	0.0050062017511251	gain	FvH4_6g31630
Fvb6	24737553	24737602	50	36	63	0.571428571428571	8	35	0.228571428571429	6	CHH	TSS	0.00140534543585954	loss	FvH4_6g31630
Fvb6	24793753	24793802	50	30	94	0.319148936170213	7	65	0.107692307692308	16	CHH	TSS	0.00229341647254413	loss	FvH4_6g31700
Fvb6	24794103	24794152	50	82	169	0.485207100591716	15	65	0.230769230769231	15	CHH	TSS	0.000628263264260226	loss	FvH4_6g31700
Fvb6	24821003	24821052	50	79	103	0.766990291262136	38	77	0.493506493506494	17	CHH	TSS	0.000272866122165586	loss	FvH4_6g31720
Fvb6	24865703	24865752	50	60	208	0.288461538461538	39	75	0.52	15	CHH	TSS	0.000513097000121878	gain	FvH4_6g31760
Fvb6	25002903	25002952	50	43	281	0.153024911032028	38	102	0.372549019607843	14	CHH	TSS	1.47867989086415e-05	gain	FvH4_6g31910
Fvb6	25036603	25036652	50	38	55	0.690909090909091	13	48	0.270833333333333	9	CHH	TSS	6.19085174614213e-05	loss	FvH4_6g31930
Fvb6	25073903	25073952	50	22	149	0.147651006711409	17	48	0.354166666666667	8	CHH	TSS	0.00216140905040137	gain	FvH4_6g31970
Fvb6	25139403	25139452	50	25	200	0.125	25	76	0.328947368421053	15	CHH	TSS	0.000182411495414499	gain	FvH4_6g32032
Fvb6	25213153	25213202	50	72	307	0.234527687296417	3	102	0.0294117647058824	16	CHH	TSS	1.55252114519252e-05	loss	FvH4_6g32120
Fvb6	25222353	25222402	50	42	95	0.442105263157895	8	63	0.126984126984127	13	CHH	TSS	8.19772367357023e-05	loss	FvH4_6g32122
Fvb6	25252053	25252102	50	54	105	0.514285714285714	34	44	0.772727272727273	11	CHH	TSS	0.00376826597092896	gain	FvH4_6g32160
Fvb6	25422153	25422202	50	22	97	0.22680412371134	0	35	0	8	CHH	TSS	0.00239860499791313	loss	FvH4_6g32371
Fvb6	25427253	25427302	50	43	97	0.443298969072165	7	44	0.159090909090909	9	CHH	TSS	0.00141034783923222	loss	FvH4_6g32380
Fvb6	25427303	25427352	50	89	152	0.585526315789474	16	64	0.25	12	CHH	TSS	2.52710504123656e-05	loss	FvH4_6g32380
Fvb6	25508253	25508302	50	129	207	0.623188405797101	66	79	0.835443037974684	14	CHH	TSS	0.000831615725822231	gain	FvH4_6g32452
Fvb6	25563753	25563802	50	70	87	0.804597701149425	30	51	0.588235294117647	9	CHH	TSS	0.00625011460604009	loss	FvH4_6g32492
Fvb6	25602903	25602952	50	92	106	0.867924528301887	18	34	0.529411764705882	8	CHH	TSS	7.795395938097e-05	loss	FvH4_6g32540
Fvb6	25604903	25604952	50	133	270	0.492592592592593	15	91	0.164835164835165	13	CHH	TSS	4.51449787492909e-07	loss	FvH4_6g32550
Fvb6	25776303	25776352	50	3	106	0.0283018867924528	13	50	0.26	12	CHH	TSS	3.0680016273109e-05	gain	FvH4_6g32700
Fvb6	25783603	25783652	50	45	197	0.228426395939086	1	56	0.0178571428571429	11	CHH	TSS	0.000512236709515226	loss	FvH4_6g32701
Fvb6	25786703	25786752	50	99	269	0.368029739776952	10	82	0.121951219512195	16	CHH	TSS	7.0573570192075e-05	loss	FvH4_6g32710
Fvb6	25948103	25948152	50	33	139	0.237410071942446	26	45	0.577777777777778	11	CHH	TSS	6.22653342635719e-05	gain	FvH4_6g32880
Fvb6	25992853	25992902	50	23	46	0.5	4	31	0.129032258064516	7	CHH	TSS	0.0011223019085696	loss	FvH4_6g32940
Fvb6	26016653	26016702	50	33	71	0.464788732394366	9	43	0.209302325581395	10	CHH	TSS	0.00634774445771473	loss	FvH4_6g32960
Fvb6	26069503	26069552	50	56	381	0.146981627296588	38	103	0.368932038834951	15	CHH	TSS	3.06058960953547e-06	gain	FvH4_6g33020
Fvb6	26084003	26084052	50	28	105	0.266666666666667	37	60	0.616666666666667	15	CHH	TSS	3.35748707081304e-05	gain	FvH4_6g33021
Fvb6	26140353	26140402	50	15	176	0.0852272727272727	28	81	0.345679012345679	19	CHH	TSS	1.67286258824693e-06	gain	FvH4_6g33071
Fvb6	26168403	26168452	50	11	134	0.082089552238806	27	95	0.284210526315789	12	CHH	TSS	0.000122216012129762	gain	FvH4_6g33080
Fvb6	26196003	26196052	50	16	186	0.0860215053763441	25	85	0.294117647058824	12	CHH	TSS	3.24857541458517e-05	gain	FvH4_6g33120
Fvb6	26239303	26239352	50	68	272	0.25	40	73	0.547945205479452	18	CHH	TSS	6.31083108484349e-06	gain	FvH4_6g33163
Fvb6	26336003	26336052	50	62	136	0.455882352941176	16	70	0.228571428571429	12	CHH	TSS	0.00180010116517823	loss	FvH4_6g33260
Fvb6	26336053	26336102	50	45	118	0.38135593220339	3	60	0.05	11	CHH	TSS	1.18900152051236e-05	loss	FvH4_6g33260
Fvb6	26626253	26626302	50	149	300	0.496666666666667	32	121	0.264462809917355	17	CHH	TSS	4.32858495524541e-05	loss	FvH4_6g33601
Fvb6	26626603	26626652	50	82	288	0.284722222222222	43	85	0.505882352941176	19	CHH	TSS	0.000281697765431106	gain	FvH4_6g33601
Fvb6	26719103	26719152	50	66	217	0.304147465437788	38	61	0.622950819672131	14	CHH	TSS	2.17709852921218e-05	gain	FvH4_6g33720
Fvb6	26878453	26878502	50	69	113	0.610619469026549	40	48	0.833333333333333	11	CHH	TSS	0.00595142193658789	gain	FvH4_6g33960
Fvb6	26903653	26903702	50	85	112	0.758928571428571	11	30	0.366666666666667	7	CHH	TSS	0.000111860056153168	loss	FvH4_6g34010
Fvb6	26933853	26933902	50	28	60	0.466666666666667	44	61	0.721311475409836	12	CHH	TSS	0.00464789521123517	gain	FvH4_6g34090
Fvb6	26948953	26949002	50	27	158	0.170886075949367	28	73	0.383561643835616	17	CHH	TSS	0.000648913016885921	gain	FvH4_6g34120
Fvb6	26964703	26964752	50	47	136	0.345588235294118	7	65	0.107692307692308	11	CHH	TSS	0.000589751315049191	loss	FvH4_6g34150
Fvb6	27029653	27029702	50	13	191	0.0680628272251309	14	52	0.269230769230769	11	CHH	TSS	0.000106374381838781	gain	FvH4_6g34250
Fvb6	27055803	27055852	50	28	304	0.0921052631578947	22	73	0.301369863013699	17	CHH	TSS	1.0859802943896e-05	gain	FvH4_6g34300
Fvb6	27116453	27116502	50	40	125	0.32	4	46	0.0869565217391304	11	CHH	TSS	0.00236526374834501	loss	FvH4_6g34360
Fvb6	27338153	27338202	50	91	116	0.78448275862069	20	55	0.363636363636364	13	CHH	TSS	7.40647624344981e-07	loss	FvH4_6g34660
Fvb6	27348653	27348702	50	18	137	0.131386861313869	29	77	0.376623376623377	15	CHH	TSS	8.50203690999892e-05	gain	FvH4_6g34682
Fvb6	27376153	27376202	50	54	138	0.391304347826087	48	78	0.615384615384615	11	CHH	TSS	0.00189188072889411	gain	FvH4_6g34710
Fvb6	27385553	27385602	50	77	140	0.55	16	60	0.266666666666667	12	CHH	TSS	0.00040452086571699	loss	FvH4_6g34712
Fvb6	27385603	27385652	50	118	186	0.634408602150538	27	91	0.296703296703297	15	CHH	TSS	1.14818008310832e-06	loss	FvH4_6g34712
Fvb6	27416403	27416452	50	101	146	0.691780821917808	52	129	0.403100775193798	17	CHH	TSS	8.21192415509107e-06	loss	FvH4_6g34742
Fvb6	27463003	27463052	50	22	116	0.189655172413793	34	83	0.409638554216867	12	CHH	TSS	0.000945206223806143	gain	FvH4_6g34800
Fvb6	27541653	27541702	50	87	169	0.514792899408284	53	74	0.716216216216216	13	CHH	TSS	0.00379628115283757	gain	FvH4_6g34882
Fvb6	27579453	27579502	50	127	331	0.38368580060423	61	91	0.67032967032967	20	CHH	TSS	6.35815766840894e-06	gain	FvH4_6g34900
Fvb6	27579553	27579602	50	7	158	0.0443037974683544	27	85	0.317647058823529	12	CHH	TSS	8.2810123562707e-08	gain	FvH4_6g34900
Fvb6	27661103	27661152	50	9	116	0.0775862068965517	19	64	0.296875	14	CHH	TSS	0.000210693859716702	gain	FvH4_6g35010
Fvb6	27790503	27790552	50	83	243	0.34156378600823	46	78	0.58974358974359	16	CHH	TSS	0.000207762657230456	gain	FvH4_6g35170
Fvb6	27791053	27791102	50	50	181	0.276243093922652	49	72	0.680555555555556	14	CHH	TSS	5.4100664569963e-08	gain	FvH4_6g35170
Fvb6	27791103	27791152	50	14	129	0.108527131782946	33	74	0.445945945945946	11	CHH	TSS	4.76377333434824e-07	gain	FvH4_6g35170
Fvb6	27836503	27836552	50	23	79	0.291139240506329	5	77	0.0649350649350649	12	CHH	TSS	0.000405419755423513	loss	FvH4_6g35220
Fvb6	27836553	27836602	50	105	145	0.724137931034483	40	93	0.43010752688172	14	CHH	TSS	2.25877314604394e-05	loss	FvH4_6g35220
Fvb6	27894403	27894452	50	7	63	0.111111111111111	12	31	0.387096774193548	4	CHH	TSS	0.00210169173989212	gain	FvH4_6g35330
Fvb6	27966103	27966152	50	50	91	0.549450549450549	32	40	0.8	8	CHH	TSS	0.00655362722285281	gain	FvH4_6g35470
Fvb6	27986453	27986502	50	98	174	0.563218390804598	21	65	0.323076923076923	13	CHH	TSS	0.00127060393525652	loss	FvH4_6g35491
Fvb6	27987053	27987102	50	75	265	0.283018867924528	49	93	0.526881720430108	21	CHH	TSS	6.21684664081173e-05	gain	FvH4_6g35491
Fvb6	28034503	28034552	50	57	153	0.372549019607843	48	70	0.685714285714286	12	CHH	TSS	4.44201716175792e-05	gain	FvH4_6g35530
Fvb6	28034553	28034602	50	48	137	0.35036496350365	32	55	0.581818181818182	10	CHH	TSS	0.0036221272610824	gain	FvH4_6g35530
Fvb6	28109503	28109552	50	38	203	0.187192118226601	31	79	0.392405063291139	14	CHH	TSS	0.000520523484691612	gain	FvH4_6g35630
Fvb6	28118053	28118102	50	112	274	0.408759124087591	13	74	0.175675675675676	16	CHH	TSS	0.000372116644283027	loss	FvH4_6g35632
Fvb6	28344253	28344302	50	102	145	0.703448275862069	58	63	0.920634920634921	10	CHH	TSS	0.000908320997228665	gain	FvH4_6g35960
Fvb6	28383953	28384002	50	28	110	0.254545454545455	1	70	0.0142857142857143	13	CHH	TSS	5.76718190588648e-05	loss	FvH4_6g36032
Fvb6	28537453	28537502	50	61	129	0.472868217054264	14	55	0.254545454545455	12	CHH	TSS	0.00604134966749718	loss	FvH4_6g36280
Fvb6	28655903	28655952	50	47	202	0.232673267326733	39	83	0.469879518072289	15	CHH	TSS	0.000163251123345569	gain	FvH4_6g36423
Fvb6	28677003	28677052	50	51	136	0.375	6	41	0.146341463414634	10	CHH	TSS	0.00624718045228599	loss	FvH4_6g36441
Fvb6	28821053	28821102	50	42	138	0.304347826086957	32	55	0.581818181818182	11	CHH	TSS	0.000554452843956054	gain	FvH4_6g36630
Fvb6	28860503	28860552	50	7	91	0.0769230769230769	13	44	0.295454545454545	9	CHH	TSS	0.0011065927305887	gain	FvH4_6g36661
Fvb6	28877353	28877402	50	55	118	0.466101694915254	49	65	0.753846153846154	14	CHH	TSS	0.000314978277128881	gain	FvH4_6g36682
Fvb6	28928853	28928902	50	38	143	0.265734265734266	3	61	0.0491803278688525	12	CHH	TSS	0.00063855664238324	loss	FvH4_6g36850
Fvb6	28981403	28981452	50	36	95	0.378947368421053	41	65	0.630769230769231	16	CHH	TSS	0.002111134338585	gain	FvH4_6g36930
Fvb6	29218203	29218252	50	47	138	0.340579710144928	12	90	0.133333333333333	18	CHH	TSS	0.000722798830625798	loss	FvH4_6g37152
Fvb6	29358153	29358202	50	111	144	0.770833333333333	22	45	0.488888888888889	9	CHH	TSS	0.000495802250445357	loss	FvH4_6g37260
Fvb6	29414253	29414302	50	17	124	0.137096774193548	29	84	0.345238095238095	11	CHH	TSS	0.000608614941141541	gain	FvH4_6g37340
Fvb6	29418853	29418902	50	22	239	0.0920502092050209	22	70	0.314285714285714	15	CHH	TSS	1.3286886089304e-05	gain	FvH4_6g37350
Fvb6	29421603	29421652	50	47	102	0.46078431372549	49	73	0.671232876712329	12	CHH	TSS	0.00604749639266715	gain	FvH4_6g37351
Fvb6	29625703	29625752	50	43	101	0.425742574257426	6	42	0.142857142857143	9	CHH	TSS	0.00150352597767843	loss	FvH4_6g37630
Fvb6	29635103	29635152	50	96	209	0.45933014354067	27	109	0.247706422018349	13	CHH	TSS	0.00040910412408104	loss	FvH4_6g37650
Fvb6	29679053	29679102	50	78	109	0.715596330275229	24	61	0.39344262295082	12	CHH	TSS	9.93155546161126e-05	loss	FvH4_6g37670
Fvb6	29713803	29713852	50	66	198	0.333333333333333	36	61	0.590163934426229	14	CHH	TSS	0.000536605266578347	gain	FvH4_6g37710
Fvb6	30190303	30190352	50	7	66	0.106060606060606	15	46	0.326086956521739	11	CHH	TSS	0.00426273472381851	gain	FvH4_6g38150
Fvb6	30202753	30202802	50	24	84	0.285714285714286	6	72	0.0833333333333333	16	CHH	TSS	0.00173863239921683	loss	FvH4_6g38180
Fvb6	30242653	30242702	50	86	183	0.469945355191257	17	90	0.188888888888889	13	CHH	TSS	2.53699944759961e-05	loss	FvH4_6g38240
Fvb6	30375303	30375352	50	8	82	0.0975609756097561	11	36	0.305555555555556	9	CHH	TSS	0.00494822947567889	gain	FvH4_6g38440
Fvb6	30520503	30520552	50	6	102	0.0588235294117647	24	63	0.380952380952381	10	CHH	TSS	1.56653052375144e-06	gain	FvH4_6g38560
Fvb6	30530403	30530452	50	41	188	0.218085106382979	35	81	0.432098765432099	12	CHH	TSS	0.000558563712502191	gain	FvH4_6g38590
Fvb6	30530453	30530502	50	107	207	0.516908212560386	36	114	0.315789473684211	16	CHH	TSS	0.0007750409659219	loss	FvH4_6g38590
Fvb6	30553253	30553302	50	46	122	0.377049180327869	11	65	0.169230769230769	14	CHH	TSS	0.00363401250635546	loss	FvH4_6g38601
Fvb6	30759203	30759252	50	53	141	0.375886524822695	26	40	0.65	8	CHH	TSS	0.00240568138552538	gain	FvH4_6g38852
Fvb6	30960303	30960352	50	37	136	0.272058823529412	3	101	0.0297029702970297	25	CHH	TSS	5.138945516487e-06	loss	FvH4_6g39130
Fvb6	30986453	30986502	50	85	155	0.548387096774194	23	76	0.302631578947368	13	CHH	TSS	0.000671930082462449	loss	FvH4_6g39170
Fvb6	31032253	31032302	50	51	126	0.404761904761905	14	74	0.189189189189189	12	CHH	TSS	0.00204115304714082	loss	FvH4_6g39240
Fvb6	31051253	31051302	50	47	204	0.230392156862745	0	108	0	12	CHH	TSS	6.5739300662138e-07	loss	FvH4_6g39290
Fvb6	31094953	31095002	50	157	252	0.623015873015873	21	64	0.328125	11	CHH	TSS	6.31632508285785e-05	loss	FvH4_6g39350
Fvb6	31095003	31095052	50	138	233	0.592274678111588	13	70	0.185714285714286	11	CHH	TSS	4.92777460475145e-08	loss	FvH4_6g39350
Fvb6	31095203	31095252	50	88	167	0.526946107784431	56	75	0.746666666666667	13	CHH	TSS	0.00162521247801288	gain	FvH4_6g39350
Fvb6	31136553	31136602	50	60	156	0.384615384615385	34	58	0.586206896551724	10	CHH	TSS	0.00834243292018212	gain	FvH4_6g39400
Fvb6	31136603	31136652	50	26	101	0.257425742574257	21	37	0.567567567567568	7	CHH	TSS	0.000937185968755106	gain	FvH4_6g39400
Fvb6	31140503	31140552	50	7	216	0.0324074074074074	24	103	0.233009708737864	17	CHH	TSS	2.1569660061589e-07	gain	FvH4_6g39401
Fvb6	31177703	31177752	50	12	85	0.141176470588235	18	52	0.346153846153846	9	CHH	TSS	0.00516717375954447	gain	FvH4_6g39490
Fvb6	31177803	31177852	50	46	165	0.278787878787879	40	79	0.506329113924051	14	CHH	TSS	0.000748592521119727	gain	FvH4_6g39490
Fvb6	31272453	31272502	50	60	199	0.301507537688442	7	98	0.0714285714285714	15	CHH	TSS	2.96553189178915e-05	loss	FvH4_6g39590
Fvb6	31279603	31279652	50	18	137	0.131386861313869	30	79	0.379746835443038	12	CHH	TSS	6.75461920076289e-05	gain	FvH4_6g39601
Fvb6	31460203	31460252	50	10	76	0.131578947368421	17	44	0.386363636363636	11	CHH	TSS	0.00162165128737431	gain	FvH4_6g39840
Fvb6	31482303	31482352	50	123	336	0.366071428571429	20	129	0.155038759689922	18	CHH	TSS	3.49601063797018e-05	loss	FvH4_6g39851
Fvb6	31577853	31577902	50	60	166	0.36144578313253	50	88	0.568181818181818	13	CHH	TSS	0.0019165965531518	gain	FvH4_6g39983
Fvb6	31577903	31577952	50	24	99	0.242424242424242	23	49	0.469387755102041	10	CHH	TSS	0.00552876517264493	gain	FvH4_6g39983
Fvb6	31595703	31595752	50	45	247	0.182186234817814	27	70	0.385714285714286	15	CHH	TSS	0.000539694105397081	gain	FvH4_6g40010
Fvb6	31615753	31615802	50	75	118	0.635593220338983	18	45	0.4	11	CHH	TSS	0.0067899737867659	loss	FvH4_6g40031
Fvb6	31670053	31670102	50	7	104	0.0673076923076923	14	50	0.28	9	CHH	TSS	0.000517781452815451	gain	FvH4_6g40090
Fvb6	31672953	31673002	50	30	90	0.333333333333333	1	36	0.0277777777777778	9	CHH	TSS	0.000524202954783281	loss	FvH4_6g40100
Fvb6	31714653	31714702	50	33	146	0.226027397260274	27	61	0.442622950819672	12	CHH	TSS	0.00210887844948434	gain	FvH4_6g40160
Fvb6	31800303	31800352	50	73	101	0.722772277227723	15	37	0.405405405405405	9	CHH	TSS	0.000856834296402543	loss	FvH4_6g40300
Fvb6	31915053	31915102	50	130	206	0.631067961165049	24	85	0.282352941176471	17	CHH	TSS	6.38632341849572e-07	loss	FvH4_6g40361
Fvb6	32047603	32047652	50	23	81	0.283950617283951	29	46	0.630434782608696	8	CHH	TSS	0.000263559314671813	gain	FvH4_6g40580
Fvb6	32048303	32048352	50	11	78	0.141025641025641	27	75	0.36	12	CHH	TSS	0.00209354819618185	gain	FvH4_6g40580
Fvb6	32055453	32055502	50	75	206	0.364077669902913	10	62	0.161290322580645	15	CHH	TSS	0.00299990131763531	loss	FvH4_6g40581
Fvb6	32055553	32055602	50	46	186	0.247311827956989	0	60	0	14	CHH	TSS	5.80459165693561e-05	loss	FvH4_6g40581
Fvb6	32157553	32157602	50	81	160	0.50625	15	66	0.227272727272727	15	CHH	TSS	0.000230308458939539	loss	FvH4_6g40700
Fvb6	32157753	32157802	50	66	116	0.568965517241379	14	55	0.254545454545455	12	CHH	TSS	0.000237045903900044	loss	FvH4_6g40700
Fvb6	32210553	32210602	50	23	112	0.205357142857143	34	76	0.447368421052632	14	CHH	TSS	0.000619976593757157	gain	FvH4_6g40821
Fvb6	32378453	32378502	50	112	216	0.518518518518518	18	63	0.285714285714286	15	CHH	TSS	0.00144788283079235	loss	FvH4_6g41000
Fvb6	32545803	32545852	50	76	249	0.305220883534137	3	78	0.0384615384615385	19	CHH	TSS	8.39461562945845e-06	loss	FvH4_6g41381
Fvb6	32553853	32553902	50	20	95	0.210526315789474	25	59	0.423728813559322	11	CHH	TSS	0.0049798760913177	gain	FvH4_6g41383
Fvb6	32553903	32553952	50	13	154	0.0844155844155844	21	73	0.287671232876712	14	CHH	TSS	0.000141016591970196	gain	FvH4_6g41383
Fvb6	32597403	32597452	50	5	68	0.0735294117647059	25	59	0.423728813559322	13	CHH	TSS	1.57397917846465e-05	gain	FvH4_6g41500
Fvb6	32624353	32624402	50	29	141	0.205673758865248	40	84	0.476190476190476	16	CHH	TSS	6.13381008512713e-05	gain	FvH4_6g41530
Fvb6	32628603	32628652	50	95	169	0.562130177514793	26	83	0.313253012048193	13	CHH	TSS	0.000362766231933276	loss	FvH4_6g41540
Fvb6	32668953	32669002	50	12	66	0.181818181818182	26	58	0.448275862068966	9	CHH	TSS	0.00166882606932206	gain	FvH4_6g41601
Fvb6	32950603	32950652	50	104	172	0.604651162790698	58	72	0.805555555555556	13	CHH	TSS	0.00281677701866938	gain	FvH4_6g42120
Fvb6	32969253	32969302	50	26	129	0.201550387596899	19	45	0.422222222222222	10	CHH	TSS	0.00394021279449192	gain	FvH4_6g42160
Fvb6	32969503	32969552	50	103	238	0.432773109243697	60	93	0.645161290322581	14	CHH	TSS	0.000765321480796282	gain	FvH4_6g42160
Fvb6	32980153	32980202	50	31	187	0.165775401069519	28	75	0.373333333333333	12	CHH	TSS	0.000465930021818194	gain	FvH4_6g42141
Fvb6	33026053	33026102	50	91	160	0.56875	36	45	0.8	10	CHH	TSS	0.00505907467115756	gain	FvH4_6g42310
Fvb6	33084853	33084902	50	27	211	0.127962085308057	24	69	0.347826086956522	11	CHH	TSS	0.000101015092251627	gain	FvH4_6g42431
Fvb6	33308503	33308552	50	42	142	0.295774647887324	49	96	0.510416666666667	17	CHH	TSS	0.00113203300763905	gain	FvH4_6g42890
Fvb6	33321903	33321952	50	84	129	0.651162790697674	48	48	1	12	CHH	TSS	1.06795968327775e-05	gain	FvH4_6g42921
Fvb6	33326203	33326252	50	54	194	0.278350515463918	61	124	0.491935483870968	17	CHH	TSS	0.000224579341437609	gain	FvH4_6g42940
Fvb6	33333503	33333552	50	73	95	0.768421052631579	22	41	0.536585365853659	10	CHH	TSS	0.00703206270761367	loss	FvH4_6g42960
Fvb6	33458103	33458152	50	22	164	0.134146341463415	25	72	0.347222222222222	12	CHH	TSS	0.000302484103305779	gain	FvH4_6g43160
Fvb6	33554703	33554752	50	38	202	0.188118811881188	32	73	0.438356164383562	15	CHH	TSS	7.27789846669786e-05	gain	FvH4_6g43330
Fvb6	33625003	33625052	50	63	156	0.403846153846154	43	62	0.693548387096774	15	CHH	TSS	0.000228221974657556	gain	FvH4_6g43450
Fvb6	33633103	33633152	50	97	249	0.389558232931727	79	118	0.669491525423729	17	CHH	TSS	3.57795274894582e-06	gain	FvH4_6g43470
Fvb6	33784753	33784802	50	25	120	0.208333333333333	31	70	0.442857142857143	15	CHH	TSS	0.000896402932612299	gain	FvH4_6g43721
Fvb6	33866853	33866902	50	68	168	0.404761904761905	17	89	0.191011235955056	17	CHH	TSS	0.000784637793843671	loss	FvH4_6g43795
Fvb6	33888653	33888702	50	76	230	0.330434782608696	46	83	0.55421686746988	13	CHH	TSS	0.000546027960912706	gain	FvH4_6g43850
Fvb6	33898103	33898152	50	11	98	0.112244897959184	22	64	0.34375	13	CHH	TSS	0.000558385628290377	gain	FvH4_6g43860
Fvb6	33952353	33952402	50	67	139	0.482014388489209	12	63	0.19047619047619	13	CHH	TSS	0.000180169185911124	loss	FvH4_6g43990
Fvb6	34070853	34070902	50	41	102	0.401960784313726	29	45	0.644444444444444	10	CHH	TSS	0.00685296200695086	gain	FvH4_6g44200
Fvb6	34132953	34133002	50	56	195	0.287179487179487	2	97	0.0206185567010309	15	CHH	TSS	7.70839720892478e-07	loss	FvH4_6g44290
Fvb6	34190603	34190652	50	13	114	0.114035087719298	18	48	0.375	11	CHH	TSS	0.000231990651944062	gain	FvH4_6g44370
Fvb6	34190753	34190802	50	90	257	0.350194552529183	46	77	0.597402597402597	15	CHH	TSS	0.000219492996380416	gain	FvH4_6g44370
Fvb6	34435803	34435852	50	22	163	0.134969325153374	26	71	0.366197183098592	14	CHH	TSS	0.000132330143957408	gain	FvH4_6g44721
Fvb6	34453053	34453102	50	13	144	0.0902777777777778	17	55	0.309090909090909	11	CHH	TSS	0.000230243101680238	gain	FvH4_6g44750
Fvb6	34626303	34626352	50	46	198	0.232323232323232	24	55	0.436363636363636	9	CHH	TSS	0.00313922848983049	gain	FvH4_6g45100
Fvb6	34891053	34891102	50	38	149	0.25503355704698	33	67	0.492537313432836	15	CHH	TSS	0.0008532881589645	gain	FvH4_6g45460
Fvb6	34909353	34909402	50	137	210	0.652380952380952	22	63	0.349206349206349	13	CHH	TSS	5.66241168700376e-05	loss	FvH4_6g45480
Fvb6	35084953	35085002	50	90	112	0.803571428571429	23	44	0.522727272727273	9	CHH	TSS	0.000640855892563313	loss	FvH4_6g45820
Fvb6	35125453	35125502	50	29	135	0.214814814814815	23	53	0.433962264150943	13	CHH	TSS	0.00287869533200547	gain	FvH4_6g45890
Fvb6	35193303	35193352	50	5	70	0.0714285714285714	15	52	0.288461538461538	13	CHH	TSS	0.00171550229946113	gain	FvH4_6g46040
Fvb6	35198303	35198352	50	208	353	0.589235127478754	26	69	0.376811594202899	17	CHH	TSS	0.00150081808589806	loss	FvH4_6g46050
Fvb6	35226003	35226052	50	22	111	0.198198198198198	24	49	0.489795918367347	11	CHH	TSS	0.00031932739402213	gain	FvH4_6g46090
Fvb6	35297203	35297252	50	23	95	0.242105263157895	2	56	0.0357142857142857	10	CHH	TSS	0.00130003274925858	loss	FvH4_6g46231
Fvb6	35368853	35368902	50	82	180	0.455555555555556	20	83	0.240963855421687	18	CHH	TSS	0.00121290763979222	loss	FvH4_6g46321
Fvb6	35399253	35399302	50	46	164	0.280487804878049	61	82	0.74390243902439	13	CHH	TSS	3.05808305230776e-10	gain	FvH4_6g46380
Fvb6	35533803	35533852	50	30	127	0.236220472440945	0	32	0	8	CHH	TSS	0.00264208785295704	loss	FvH4_6g46690
Fvb6	35543203	35543252	50	115	163	0.705521472392638	17	61	0.278688524590164	13	CHH	TSS	1.20171907573427e-07	loss	FvH4_6g46700
Fvb6	35543453	35543502	50	12	70	0.171428571428571	19	49	0.387755102040816	11	CHH	TSS	0.00823258809745506	gain	FvH4_6g46700
Fvb6	35683653	35683702	50	110	179	0.614525139664804	27	75	0.36	12	CHH	TSS	0.000367726001052304	loss	FvH4_6g46920
Fvb6	35715753	35715802	50	67	183	0.366120218579235	40	63	0.634920634920635	12	CHH	TSS	0.000368297111463368	gain	FvH4_6g46960
Fvb6	35838753	35838802	50	188	305	0.616393442622951	25	102	0.245098039215686	21	CHH	TSS	3.06149406340962e-09	loss	FvH4_6g47190
Fvb6	35838803	35838852	50	187	305	0.613114754098361	27	99	0.272727272727273	19	CHH	TSS	6.83715829143723e-08	loss	FvH4_6g47190
Fvb6	35915253	35915302	50	43	96	0.447916666666667	1	39	0.0256410256410256	8	CHH	TSS	1.04395468754185e-05	loss	FvH4_6g47380
Fvb6	35946503	35946552	50	22	79	0.278481012658228	3	60	0.05	14	CHH	TSS	0.000765321480796282	loss	FvH4_6g47450
Fvb6	36088753	36088802	50	67	224	0.299107142857143	1	100	0.01	25	CHH	TSS	6.62958124216767e-08	loss	FvH4_6g47690
Fvb6	36088803	36088852	50	74	225	0.328888888888889	0	100	0	25	CHH	TSS	2.6630916413899e-09	loss	FvH4_6g47690
Fvb6	36088853	36088902	50	38	117	0.324786324786325	3	62	0.0483870967741935	13	CHH	TSS	7.76104920219475e-05	loss	FvH4_6g47690
Fvb6	36088903	36088952	50	35	96	0.364583333333333	5	57	0.087719298245614	14	CHH	TSS	0.000307835456068756	loss	FvH4_6g47690
Fvb6	36174603	36174652	50	87	183	0.475409836065574	17	74	0.22972972972973	18	CHH	TSS	0.0004691976045726	loss	FvH4_6g47831
Fvb6	36174653	36174702	50	68	171	0.39766081871345	15	80	0.1875	19	CHH	TSS	0.00129331649052616	loss	FvH4_6g47831
Fvb6	36214153	36214202	50	45	205	0.219512195121951	0	61	0	15	CHH	TSS	0.000138093316213091	loss	FvH4_6g47930
Fvb6	36374353	36374402	50	105	214	0.490654205607477	93	128	0.7265625	17	CHH	TSS	5.73257373759862e-05	gain	FvH4_6g48250
Fvb6	36381003	36381052	50	37	94	0.393617021276596	27	40	0.675	10	CHH	TSS	0.00321016007536121	gain	FvH4_6g48270
Fvb6	36467553	36467602	50	41	144	0.284722222222222	31	48	0.645833333333333	10	CHH	TSS	2.8087422504161e-05	gain	FvH4_6g48480
Fvb6	36480553	36480602	50	68	233	0.291845493562232	7	88	0.0795454545454545	15	CHH	TSS	0.000140358941325254	loss	FvH4_6g48501
Fvb6	36509003	36509052	50	131	263	0.498098859315589	18	89	0.202247191011236	19	CHH	TSS	6.11057766048486e-06	loss	FvH4_6g48540
Fvb6	36551353	36551402	50	54	257	0.21011673151751	55	124	0.443548387096774	19	CHH	TSS	1.1261887207675e-05	gain	FvH4_6g48570
Fvb6	36555203	36555252	50	23	97	0.237113402061856	24	50	0.48	11	CHH	TSS	0.00314721202299388	gain	FvH4_6g48580
Fvb6	36576403	36576452	50	85	147	0.578231292517007	44	122	0.360655737704918	15	CHH	TSS	0.000595831085387825	loss	FvH4_6g48600
Fvb6	36629453	36629502	50	118	178	0.662921348314607	27	62	0.435483870967742	14	CHH	TSS	0.00197611153462543	loss	FvH4_6g48661
Fvb6	36808553	36808602	50	68	234	0.290598290598291	44	88	0.5	16	CHH	TSS	0.000674998610941885	gain	FvH4_6g49020
Fvb6	36874503	36874552	50	118	189	0.624338624338624	33	78	0.423076923076923	10	CHH	TSS	0.00292339191943074	loss	FvH4_6g49130
Fvb6	37120953	37121002	50	66	191	0.345549738219895	26	44	0.590909090909091	11	CHH	TSS	0.00301704771919361	gain	FvH4_6g49561
Fvb6	37284603	37284652	50	102	269	0.379182156133829	6	106	0.0566037735849057	15	CHH	TSS	1.41316894814136e-08	loss	FvH4_6g49930
Fvb6	37285353	37285402	50	110	130	0.846153846153846	24	62	0.387096774193548	9	CHH	TSS	3.45907348037221e-09	loss	FvH4_6g49930
Fvb6	37310353	37310402	50	28	131	0.213740458015267	38	61	0.622950819672131	14	CHH	TSS	3.42115889431917e-07	gain	FvH4_6g50010
Fvb6	37373553	37373602	50	72	222	0.324324324324324	13	106	0.122641509433962	15	CHH	TSS	0.000201525934659674	loss	FvH4_6g50150
Fvb6	37439003	37439052	50	83	150	0.553333333333333	14	56	0.25	14	CHH	TSS	0.000214225844183925	loss	FvH4_6g50290
Fvb6	37457953	37458002	50	205	229	0.895196506550218	60	92	0.652173913043478	16	CHH	TSS	1.73759786809439e-06	loss	FvH4_6g50310
Fvb6	37502653	37502702	50	35	230	0.152173913043478	43	122	0.352459016393443	14	CHH	TSS	5.16192130405569e-05	gain	FvH4_6g50361
Fvb6	37549903	37549952	50	205	370	0.554054054054054	30	85	0.352941176470588	18	CHH	TSS	0.00112133885100221	loss	FvH4_6g50462
Fvb6	37549953	37550002	50	288	432	0.666666666666667	48	123	0.390243902439024	23	CHH	TSS	3.82742708521388e-07	loss	FvH4_6g50462
Fvb6	37550203	37550252	50	198	376	0.526595744680851	33	117	0.282051282051282	22	CHH	TSS	1.6008913209891e-05	loss	FvH4_6g50462
Fvb6	37684753	37684802	50	66	117	0.564102564102564	13	62	0.209677419354839	13	CHH	TSS	2.19796883522303e-05	loss	FvH4_6g50700
Fvb6	37780303	37780352	50	18	115	0.156521739130435	12	31	0.387096774193548	7	CHH	TSS	0.00510095178044592	gain	FvH4_6g50820
Fvb6	37900853	37900902	50	56	116	0.482758620689655	21	81	0.259259259259259	11	CHH	TSS	0.00192065600378026	loss	FvH4_6g51050
Fvb6	37972403	37972452	50	59	131	0.450381679389313	7	54	0.12962962962963	13	CHH	TSS	9.05833965963944e-05	loss	FvH4_6g51181
Fvb6	38168553	38168602	50	7	98	0.0714285714285714	11	34	0.323529411764706	7	CHH	TSS	0.000392891136714647	gain	FvH4_6g51490
Fvb6	38286403	38286452	50	15	211	0.0710900473933649	17	61	0.278688524590164	9	CHH	TSS	3.28515485066168e-05	gain	FvH4_6g51710
Fvb6	38458303	38458352	50	72	190	0.378947368421053	5	64	0.078125	14	CHH	TSS	2.32455061456225e-05	loss	FvH4_6g52070
Fvb6	38458403	38458452	50	52	138	0.376811594202899	36	56	0.642857142857143	12	CHH	TSS	0.00103405874131511	gain	FvH4_6g52070
Fvb6	38520953	38521002	50	45	105	0.428571428571429	4	38	0.105263157894737	9	CHH	TSS	0.000522886624009595	loss	FvH4_6g52180
Fvb6	38613203	38613252	50	24	187	0.128342245989305	47	108	0.435185185185185	16	CHH	TSS	5.5803586095656e-08	gain	FvH4_6g52420
Fvb6	38767803	38767852	50	64	223	0.286995515695067	35	61	0.573770491803279	15	CHH	TSS	8.3388967520956e-05	gain	FvH4_6g52752
Fvb6	38816153	38816202	50	93	276	0.33695652173913	14	121	0.115702479338843	20	CHH	TSS	1.97203492996826e-05	loss	FvH4_6g52830
Fvb6	38890553	38890602	50	30	124	0.241935483870968	30	55	0.545454545454545	8	CHH	TSS	0.000160470214743928	gain	FvH4_6g52970
Fvb6	38913853	38913902	50	64	173	0.369942196531792	4	45	0.0888888888888889	9	CHH	TSS	0.000481131087004489	loss	FvH4_6g53000
Fvb6	38988503	38988552	50	16	66	0.242424242424242	0	29	0	6	CHH	TSS	0.00397629058905024	loss	FvH4_6g53090
Fvb6	38995353	38995402	50	106	245	0.43265306122449	48	75	0.64	17	CHH	TSS	0.00202853452612422	gain	FvH4_6g53110
Fvb6	39080103	39080152	50	148	199	0.743718592964824	62	118	0.525423728813559	11	CHH	TSS	0.000158167581721676	loss	FvH4_6g53260
Fvb6	39317453	39317502	50	79	206	0.383495145631068	40	64	0.625	13	CHH	TSS	0.000955253423268456	gain	FvH4_6g53680
Fvb6	39527303	39527352	50	61	83	0.734939759036145	30	63	0.476190476190476	8	CHH	TSS	0.00174799009351431	loss	FvH4_6g54090
Fvb7	636252	636301	50	170	293	0.580204778156997	93	117	0.794871794871795	15	CHH	TSS	0.000106150045759667	gain	FvH4_7g00040
Fvb7	653502	653551	50	85	160	0.53125	75	98	0.76530612244898	15	CHH	TSS	0.000316390863765829	gain	FvH4_7g00060
Fvb7	653602	653651	50	52	178	0.292134831460674	64	114	0.56140350877193	14	CHH	TSS	1.87724154800485e-05	gain	FvH4_7g00060
Fvb7	666652	666701	50	15	180	0.0833333333333333	22	75	0.293333333333333	15	CHH	TSS	4.59536364951056e-05	gain	FvH4_7g00080
Fvb7	682552	682601	50	29	136	0.213235294117647	34	80	0.425	13	CHH	TSS	0.00126110744252061	gain	FvH4_7g00091
Fvb7	764352	764401	50	21	136	0.154411764705882	27	55	0.490909090909091	11	CHH	TSS	6.83349107837645e-06	gain	FvH4_7g00150
Fvb7	776352	776401	50	28	45	0.622222222222222	7	30	0.233333333333333	7	CHH	TSS	0.00125882034798973	loss	FvH4_7g00180
Fvb7	780802	780851	50	52	87	0.597701149425287	18	61	0.295081967213115	15	CHH	TSS	0.0004746023863533	loss	FvH4_7g00190
Fvb7	811002	811051	50	54	112	0.482142857142857	12	64	0.1875	10	CHH	TSS	0.000211838426399135	loss	FvH4_7g00214
Fvb7	846602	846651	50	9	83	0.108433734939759	29	85	0.341176470588235	15	CHH	TSS	0.000512236709515226	gain	FvH4_7g00241
Fvb7	847052	847101	50	75	167	0.449101796407186	4	52	0.0769230769230769	11	CHH	TSS	6.17438946605133e-06	loss	FvH4_7g00241
Fvb7	908752	908801	50	16	188	0.0851063829787234	22	70	0.314285714285714	11	CHH	TSS	1.67112691794989e-05	gain	FvH4_7g00291
Fvb7	931352	931401	50	28	203	0.137931034482759	39	113	0.345132743362832	18	CHH	TSS	4.9229022287621e-05	gain	FvH4_7g00320
Fvb7	979152	979201	50	14	136	0.102941176470588	28	89	0.314606741573034	17	CHH	TSS	0.000152420138092026	gain	FvH4_7g00350
Fvb7	979202	979251	50	28	129	0.217054263565891	37	61	0.60655737704918	14	CHH	TSS	1.15621669212397e-06	gain	FvH4_7g00350
Fvb7	1108252	1108301	50	67	170	0.394117647058824	7	58	0.120689655172414	13	CHH	TSS	0.000243612034947764	loss	FvH4_7g00480
Fvb7	1161652	1161701	50	49	164	0.298780487804878	3	40	0.075	10	CHH	TSS	0.0039299041912826	loss	FvH4_7g00600
Fvb7	1273502	1273551	50	61	166	0.367469879518072	12	75	0.16	14	CHH	TSS	0.00150953432339355	loss	FvH4_7g00732
Fvb7	1273952	1274001	50	91	218	0.41743119266055	19	90	0.211111111111111	16	CHH	TSS	0.000854766226621867	loss	FvH4_7g00732
Fvb7	1279952	1280001	50	10	97	0.103092783505155	17	41	0.414634146341463	8	CHH	TSS	7.0573570192075e-05	gain	FvH4_7g00733
Fvb7	1308902	1308951	50	99	175	0.565714285714286	27	89	0.303370786516854	11	CHH	TSS	0.000129338638233328	loss	FvH4_7g00820
Fvb7	1314502	1314551	50	96	162	0.592592592592593	68	85	0.8	12	CHH	TSS	0.00136901811934982	gain	FvH4_7g00830
Fvb7	1599802	1599851	50	125	231	0.541125541125541	17	57	0.298245614035088	14	CHH	TSS	0.0013450383514548	loss	FvH4_7g01190
Fvb7	1618902	1618951	50	60	153	0.392156862745098	13	101	0.128712871287129	20	CHH	TSS	2.22351881595491e-05	loss	FvH4_7g01201
Fvb7	1619202	1619251	50	39	145	0.268965517241379	3	55	0.0545454545454545	10	CHH	TSS	0.00119631809535953	loss	FvH4_7g01201
Fvb7	1760352	1760401	50	34	107	0.317757009345794	1	51	0.0196078431372549	12	CHH	TSS	6.98110856309593e-05	loss	FvH4_7g01340
Fvb7	1761302	1761351	50	104	105	0.990476190476191	46	59	0.779661016949153	14	CHH	TSS	1.55742164922988e-05	loss	FvH4_7g01340
Fvb7	1849802	1849851	50	116	179	0.64804469273743	18	49	0.36734693877551	11	CHH	TSS	0.000632019704779381	loss	FvH4_7g01440
Fvb7	1929052	1929101	50	44	161	0.273291925465839	41	69	0.594202898550725	14	CHH	TSS	1.65791040740636e-05	gain	FvH4_7g01530
Fvb7	2000602	2000651	50	33	106	0.311320754716981	45	72	0.625	15	CHH	TSS	9.07533257956136e-05	gain	FvH4_7g01581
Fvb7	2026002	2026051	50	52	194	0.268041237113402	4	78	0.0512820512820513	18	CHH	TSS	0.000145637114244617	loss	FvH4_7g01640
Fvb7	2026102	2026151	50	16	209	0.076555023923445	15	53	0.283018867924528	12	CHH	TSS	8.57827374716894e-05	gain	FvH4_7g01640
Fvb7	2051452	2051501	50	73	208	0.350961538461538	4	79	0.0506329113924051	16	CHH	TSS	2.23139901730738e-06	loss	FvH4_7g01660
Fvb7	2204502	2204551	50	16	144	0.111111111111111	21	65	0.323076923076923	15	CHH	TSS	0.000362963588330908	gain	FvH4_7g01832
Fvb7	2214902	2214951	50	59	145	0.406896551724138	45	70	0.642857142857143	11	CHH	TSS	0.00151368020394206	gain	FvH4_7g01850
Fvb7	2215002	2215051	50	33	95	0.347368421052632	36	58	0.620689655172414	11	CHH	TSS	0.0012989397843769	gain	FvH4_7g01850
Fvb7	2229652	2229701	50	6	65	0.0923076923076923	19	49	0.387755102040816	11	CHH	TSS	0.000302265368081821	gain	FvH4_7g01860
Fvb7	2291852	2291901	50	60	70	0.857142857142857	23	44	0.522727272727273	5	CHH	TSS	0.000196365858644479	loss	FvH4_7g01912
Fvb7	2291952	2292001	50	146	202	0.722772277227723	69	137	0.503649635036496	14	CHH	TSS	9.99831779457292e-05	loss	FvH4_7g01912
Fvb7	2338102	2338151	50	40	91	0.43956043956044	11	56	0.196428571428571	14	CHH	TSS	0.00300640509012238	loss	FvH4_7g01960
Fvb7	2859502	2859551	50	23	208	0.110576923076923	23	71	0.323943661971831	17	CHH	TSS	7.85583300571387e-05	gain	FvH4_7g02570
Fvb7	3000152	3000201	50	58	432	0.134259259259259	87	248	0.350806451612903	23	CHH	TSS	1.43278198746982e-09	gain	FvH4_7g02710
Fvb7	3004952	3005001	50	72	240	0.3	2	48	0.0416666666666667	11	CHH	TSS	0.000337092488107656	loss	FvH4_7g02711
Fvb7	3139552	3139601	50	34	182	0.186813186813187	30	59	0.508474576271186	14	CHH	TSS	6.63670264167937e-06	gain	FvH4_7g02820
Fvb7	3139652	3139701	50	77	106	0.726415094339623	19	56	0.339285714285714	11	CHH	TSS	9.48520371590504e-06	loss	FvH4_7g02820
Fvb7	3248802	3248851	50	12	134	0.0895522388059701	24	63	0.380952380952381	15	CHH	TSS	4.93492723358126e-06	gain	FvH4_7g02940
Fvb7	3310852	3310901	50	23	152	0.151315789473684	33	75	0.44	16	CHH	TSS	1.03988880615866e-05	gain	FvH4_7g02970
Fvb7	3388452	3388501	50	54	182	0.296703296703297	49	92	0.532608695652174	12	CHH	TSS	0.000271633028516657	gain	FvH4_7g03030
Fvb7	3401452	3401501	50	60	220	0.272727272727273	62	114	0.543859649122807	15	CHH	TSS	6.19861754942588e-06	gain	FvH4_7g03040
Fvb7	3529452	3529501	50	25	65	0.384615384615385	1	30	0.0333333333333333	5	CHH	TSS	0.000570738528016249	loss	FvH4_7g03170
Fvb7	3615252	3615301	50	17	133	0.12781954887218	30	90	0.333333333333333	14	CHH	TSS	0.000391859116939584	gain	FvH4_7g03270
Fvb7	3695602	3695651	50	33	196	0.168367346938776	35	89	0.393258426966292	21	CHH	TSS	9.43352202176177e-05	gain	FvH4_7g03360
Fvb7	3730352	3730401	50	48	149	0.322147651006711	5	87	0.0574712643678161	17	CHH	TSS	1.22802187010483e-05	loss	FvH4_7g03400
Fvb7	3808452	3808501	50	6	73	0.0821917808219178	23	60	0.383333333333333	13	CHH	TSS	7.81064880157215e-05	gain	FvH4_7g03452
Fvb7	3809352	3809401	50	29	81	0.358024691358025	34	52	0.653846153846154	8	CHH	TSS	0.00116091622768086	gain	FvH4_7g03452
Fvb7	3809402	3809451	50	46	189	0.243386243386243	86	135	0.637037037037037	17	CHH	TSS	9.65684224552301e-11	gain	FvH4_7g03452
Fvb7	3861602	3861651	50	13	78	0.166666666666667	31	82	0.378048780487805	10	CHH	TSS	0.00313308518403002	gain	FvH4_7g03480
Fvb7	3913252	3913301	50	36	164	0.219512195121951	31	72	0.430555555555556	17	CHH	TSS	0.00124605045155034	gain	FvH4_7g03533
Fvb7	3979502	3979551	50	51	209	0.244019138755981	38	69	0.550724637681159	17	CHH	TSS	1.08218427288338e-05	gain	FvH4_7g03620
Fvb7	4070502	4070551	50	20	147	0.136054421768707	29	60	0.483333333333333	14	CHH	TSS	9.30583014950002e-07	gain	FvH4_7g03651
Fvb7	4341402	4341451	50	29	102	0.284313725490196	4	59	0.0677966101694915	13	CHH	TSS	0.00136665162754612	loss	FvH4_7g03800
Fvb7	4341502	4341551	50	71	164	0.432926829268293	17	87	0.195402298850575	15	CHH	TSS	0.000322802890808261	loss	FvH4_7g03800
Fvb7	4595852	4595901	50	52	69	0.753623188405797	18	49	0.36734693877551	11	CHH	TSS	7.22299362008025e-05	loss	FvH4_7g04010
Fvb7	4656552	4656601	50	3	101	0.0297029702970297	8	29	0.275862068965517	7	CHH	TSS	7.4739592187459e-05	gain	FvH4_7g04071
Fvb7	4736702	4736751	50	31	197	0.157360406091371	37	87	0.425287356321839	14	CHH	TSS	6.23831638792857e-06	gain	FvH4_7g04126
Fvb7	4982102	4982151	50	25	73	0.342465753424658	3	55	0.0545454545454545	10	CHH	TSS	0.000200142891086485	loss	FvH4_7g04410
Fvb7	5175802	5175851	50	87	236	0.36864406779661	7	54	0.12962962962963	13	CHH	TSS	0.000996665071637124	loss	FvH4_7g04710
Fvb7	5190602	5190651	50	72	111	0.648648648648649	24	62	0.387096774193548	14	CHH	TSS	0.00121290763979222	loss	FvH4_7g04731
Fvb7	5190652	5190701	50	93	111	0.837837837837838	49	78	0.628205128205128	14	CHH	TSS	0.00135415192822196	loss	FvH4_7g04731
Fvb7	5190702	5190751	50	60	88	0.681818181818182	44	98	0.448979591836735	13	CHH	TSS	0.00176029592578439	loss	FvH4_7g04731
Fvb7	5200802	5200851	50	45	156	0.288461538461538	36	62	0.580645161290323	11	CHH	TSS	0.000132227583162354	gain	FvH4_7g04750
Fvb7	5345452	5345501	50	66	98	0.673469387755102	12	34	0.352941176470588	8	CHH	TSS	0.0013818785660267	loss	FvH4_7g04941
Fvb7	5372852	5372901	50	35	158	0.221518987341772	24	56	0.428571428571429	14	CHH	TSS	0.0032522380873018	gain	FvH4_7g04970
Fvb7	5479702	5479751	50	33	153	0.215686274509804	37	67	0.552238805970149	11	CHH	TSS	5.00668403607809e-06	gain	FvH4_7g05110
Fvb7	5545102	5545151	50	41	125	0.328	7	69	0.101449275362319	15	CHH	TSS	0.000706814849067979	loss	FvH4_7g05191
Fvb7	5586302	5586351	50	48	82	0.585365853658537	15	44	0.340909090909091	8	CHH	TSS	0.00892296203093032	loss	FvH4_7g05280
Fvb7	5618152	5618201	50	54	135	0.4	28	39	0.717948717948718	8	CHH	TSS	0.000699863183953385	gain	FvH4_7g05310
Fvb7	5699452	5699501	50	10	109	0.0917431192660551	20	65	0.307692307692308	10	CHH	TSS	0.000448725857926872	gain	FvH4_7g05380
Fvb7	5699702	5699751	50	157	315	0.498412698412698	69	96	0.71875	18	CHH	TSS	0.000278854794787923	gain	FvH4_7g05380
Fvb7	5840802	5840851	50	13	80	0.1625	18	37	0.486486486486487	9	CHH	TSS	0.000390844407994561	gain	FvH4_7g05560
Fvb7	5955052	5955101	50	117	252	0.464285714285714	59	79	0.746835443037975	14	CHH	TSS	3.79533741957463e-05	gain	FvH4_7g05690
Fvb7	5971902	5971951	50	16	289	0.055363321799308	23	90	0.255555555555556	20	CHH	TSS	5.38581549990418e-07	gain	FvH4_7g05720
Fvb7	6147602	6147651	50	51	129	0.395348837209302	42	65	0.646153846153846	10	CHH	TSS	0.00128267359144096	gain	FvH4_7g05950
Fvb7	6200752	6200801	50	162	246	0.658536585365854	75	86	0.872093023255814	17	CHH	TSS	0.000304515389369541	gain	FvH4_7g06001
Fvb7	6484452	6484501	50	25	92	0.271739130434783	38	72	0.527777777777778	13	CHH	TSS	0.00112277174925132	gain	FvH4_7g06430
Fvb7	6484852	6484901	50	63	149	0.422818791946309	31	48	0.645833333333333	10	CHH	TSS	0.00729891145462995	gain	FvH4_7g06430
Fvb7	6616152	6616201	50	207	277	0.747292418772563	27	90	0.3	17	CHH	TSS	2.45139653427245e-12	loss	FvH4_7g06621
Fvb7	6616202	6616251	50	139	190	0.731578947368421	32	70	0.457142857142857	11	CHH	TSS	9.15802309874676e-05	loss	FvH4_7g06621
Fvb7	6772552	6772601	50	36	125	0.288	3	38	0.0789473684210526	8	CHH	TSS	0.00825379149925749	loss	FvH4_7g06750
Fvb7	6893952	6894001	50	62	205	0.302439024390244	30	53	0.566037735849057	13	CHH	TSS	0.000567628302269324	gain	FvH4_7g06910
Fvb7	7087302	7087351	50	32	163	0.196319018404908	31	72	0.430555555555556	14	CHH	TSS	0.000339579854286411	gain	FvH4_7g07131
Fvb7	7133802	7133851	50	70	169	0.414201183431953	10	53	0.188679245283019	11	CHH	TSS	0.0032130120165715	loss	FvH4_7g07170
Fvb7	7168802	7168851	50	17	112	0.151785714285714	15	35	0.428571428571429	6	CHH	TSS	0.000788831813304033	gain	FvH4_7g07220
Fvb7	7212952	7213001	50	21	180	0.116666666666667	19	55	0.345454545454545	10	CHH	TSS	0.00017004055107113	gain	FvH4_7g07230
Fvb7	7405252	7405301	50	55	105	0.523809523809524	20	65	0.307692307692308	13	CHH	TSS	0.00605714325000938	loss	FvH4_7g07520
Fvb7	7578052	7578101	50	22	97	0.22680412371134	27	57	0.473684210526316	13	CHH	TSS	0.00185164509126014	gain	FvH4_7g07710
Fvb7	7704452	7704501	50	60	117	0.512820512820513	40	53	0.754716981132076	11	CHH	TSS	0.00335332893168124	gain	FvH4_7g07801
Fvb7	7847002	7847051	50	89	265	0.335849056603774	53	83	0.63855421686747	14	CHH	TSS	5.77684945468613e-06	gain	FvH4_7g07920
Fvb7	7873802	7873851	50	69	169	0.408284023668639	50	73	0.684931506849315	14	CHH	TSS	0.000170124427857129	gain	FvH4_7g07931
Fvb7	7941552	7941601	50	87	101	0.861386138613861	41	62	0.661290322580645	13	CHH	TSS	0.00289714384725349	loss	FvH4_7g08020
Fvb7	8187802	8187851	50	15	112	0.133928571428571	21	60	0.35	14	CHH	TSS	0.00121094684306089	gain	FvH4_7g08250
Fvb7	8188452	8188501	50	30	90	0.333333333333333	5	44	0.113636363636364	10	CHH	TSS	0.00674666230179806	loss	FvH4_7g08250
Fvb7	8282452	8282501	50	10	271	0.03690036900369	22	92	0.239130434782609	12	CHH	TSS	6.40481253047918e-08	gain	FvH4_7g08382
Fvb7	8325152	8325201	50	25	81	0.308641975308642	42	60	0.7	10	CHH	TSS	1.78675240181814e-05	gain	FvH4_7g08450
Fvb7	8615052	8615101	50	3	68	0.0441176470588235	6	24	0.25	6	CHH	TSS	0.00385473825756584	gain	FvH4_7g08791
Fvb7	8682802	8682851	50	24	92	0.260869565217391	22	41	0.536585365853659	8	CHH	TSS	0.00239473747042864	gain	FvH4_7g08881
Fvb7	8792102	8792151	50	29	88	0.329545454545455	3	45	0.0666666666666667	9	CHH	TSS	0.00108795063996945	loss	FvH4_7g09000
Fvb7	8823402	8823451	50	43	96	0.447916666666667	17	74	0.22972972972973	10	CHH	TSS	0.00352005984885619	loss	FvH4_7g09082
Fvb7	8823452	8823501	50	43	87	0.494252873563218	14	54	0.259259259259259	10	CHH	TSS	0.00595738595104833	loss	FvH4_7g09082
Fvb7	8842902	8842951	50	67	165	0.406060606060606	66	107	0.616822429906542	15	CHH	TSS	0.000962040795513558	gain	FvH4_7g09100
Fvb7	8844202	8844251	50	59	126	0.468253968253968	13	58	0.224137931034483	14	CHH	TSS	0.00198430449980062	loss	FvH4_7g09110
Fvb7	8844252	8844301	50	64	124	0.516129032258065	20	64	0.3125	12	CHH	TSS	0.00790374299536927	loss	FvH4_7g09110
Fvb7	8930752	8930801	50	38	162	0.234567901234568	2	70	0.0285714285714286	17	CHH	TSS	0.000266717169618883	loss	FvH4_7g09190
Fvb7	9074052	9074101	50	55	92	0.597826086956522	12	46	0.260869565217391	11	CHH	TSS	0.000343295838626439	loss	FvH4_7g09460
Fvb7	9247552	9247601	50	43	146	0.294520547945205	48	88	0.545454545454545	18	CHH	TSS	0.000265504213017218	gain	FvH4_7g09630
Fvb7	9260202	9260251	50	51	130	0.392307692307692	9	64	0.140625	10	CHH	TSS	0.000577240821941568	loss	FvH4_7g09660
Fvb7	9349502	9349551	50	18	95	0.189473684210526	18	40	0.45	10	CHH	TSS	0.00214378901505978	gain	FvH4_7g09780
Fvb7	9451802	9451851	50	35	191	0.183246073298429	29	66	0.439393939393939	11	CHH	TSS	8.81928783540459e-05	gain	FvH4_7g09960
Fvb7	9509952	9510001	50	35	112	0.3125	36	66	0.545454545454545	14	CHH	TSS	0.00254460461015922	gain	FvH4_7g10070
Fvb7	9758802	9758851	50	18	89	0.202247191011236	23	57	0.403508771929825	11	CHH	TSS	0.00837279129833764	gain	FvH4_7g10280
Fvb7	9860502	9860551	50	149	248	0.600806451612903	22	68	0.323529411764706	13	CHH	TSS	0.000116548263688406	loss	FvH4_7g10421
Fvb7	9989452	9989501	50	47	108	0.435185185185185	13	59	0.220338983050847	14	CHH	TSS	0.00592600709809172	loss	FvH4_7g10641
Fvb7	10076652	10076701	50	34	111	0.306306306306306	29	45	0.644444444444444	7	CHH	TSS	0.000200894866075852	gain	FvH4_7g10740
Fvb7	10103302	10103351	50	63	96	0.65625	46	107	0.429906542056075	12	CHH	TSS	0.00158332280799829	loss	FvH4_7g10770
Fvb7	10134752	10134801	50	199	379	0.525065963060686	23	91	0.252747252747253	20	CHH	TSS	1.36559858353727e-05	loss	FvH4_7g10800
Fvb7	10323452	10323501	50	28	77	0.363636363636364	8	53	0.150943396226415	11	CHH	TSS	0.00785988063431135	loss	FvH4_7g11010
Fvb7	10373552	10373601	50	67	147	0.45578231292517	51	68	0.75	9	CHH	TSS	0.000130526486783419	gain	FvH4_7g11090
Fvb7	10635802	10635851	50	15	62	0.241935483870968	26	46	0.565217391304348	11	CHH	TSS	0.000888546810160637	gain	FvH4_7g11490
Fvb7	10865302	10865351	50	46	141	0.326241134751773	6	87	0.0689655172413793	9	CHH	TSS	2.59272092984299e-05	loss	FvH4_7g11930
Fvb7	10899702	10899751	50	110	252	0.436507936507937	27	125	0.216	17	CHH	TSS	7.65415634527289e-05	loss	FvH4_7g11970
Fvb7	10899902	10899951	50	27	53	0.509433962264151	6	29	0.206896551724138	6	CHH	TSS	0.00769372078062429	loss	FvH4_7g11970
Fvb7	11169152	11169201	50	42	79	0.531645569620253	7	49	0.142857142857143	9	CHH	TSS	3.70440815665757e-05	loss	FvH4_7g12300
Fvb7	11361402	11361451	50	98	208	0.471153846153846	9	48	0.1875	12	CHH	TSS	0.000533521000706504	loss	FvH4_7g12550
Fvb7	11401202	11401251	50	9	152	0.0592105263157895	19	66	0.287878787878788	15	CHH	TSS	1.56097918558208e-05	gain	FvH4_7g12600
Fvb7	11542602	11542651	50	43	96	0.447916666666667	6	46	0.130434782608696	8	CHH	TSS	0.00035370161957677	loss	FvH4_7g12720
Fvb7	11542652	11542701	50	49	110	0.445454545454545	10	134	0.0746268656716418	16	CHH	TSS	8.57455442124301e-10	loss	FvH4_7g12720
Fvb7	11565252	11565301	50	14	80	0.175	18	42	0.428571428571429	10	CHH	TSS	0.00285628923853555	gain	FvH4_7g12750
Fvb7	11622552	11622601	50	68	194	0.350515463917526	12	93	0.129032258064516	12	CHH	TSS	0.000190427314857579	loss	FvH4_7g12860
Fvb7	11691452	11691501	50	58	161	0.360248447204969	7	56	0.125	9	CHH	TSS	0.00124716806830393	loss	FvH4_7g12930
Fvb7	11769052	11769101	50	62	178	0.348314606741573	4	37	0.108108108108108	9	CHH	TSS	0.00427291364064393	loss	FvH4_7g13051
Fvb7	11769502	11769551	50	59	229	0.25764192139738	1	71	0.0140845070422535	14	CHH	TSS	2.74233721578967e-05	loss	FvH4_7g13051
Fvb7	11797952	11798001	50	11	164	0.0670731707317073	43	137	0.313868613138686	18	CHH	TSS	3.43676042929619e-07	gain	FvH4_7g13080
Fvb7	11832552	11832601	50	11	79	0.139240506329114	32	63	0.507936507936508	12	CHH	TSS	1.02016667264559e-05	gain	FvH4_7g13110
Fvb7	11904802	11904851	50	101	201	0.502487562189055	12	61	0.19672131147541	11	CHH	TSS	6.88079705558947e-05	loss	FvH4_7g13221
Fvb7	11909152	11909201	50	73	114	0.640350877192982	50	58	0.862068965517241	14	CHH	TSS	0.00269176338212761	gain	FvH4_7g13230
Fvb7	11999502	11999551	50	23	111	0.207207207207207	0	74	0	16	CHH	TSS	7.8290223731919e-05	loss	FvH4_7g13350
Fvb7	11999552	11999601	50	30	69	0.434782608695652	9	67	0.134328358208955	16	CHH	TSS	0.000219207419903	loss	FvH4_7g13350
Fvb7	12022802	12022851	50	59	152	0.388157894736842	42	60	0.7	15	CHH	TSS	0.00010532744747644	gain	FvH4_7g13390
Fvb7	12066802	12066851	50	62	220	0.281818181818182	54	99	0.545454545454545	17	CHH	TSS	2.32511159054443e-05	gain	FvH4_7g13450
Fvb7	12067452	12067501	50	115	248	0.463709677419355	15	61	0.245901639344262	15	CHH	TSS	0.00239441766141976	loss	FvH4_7g13450
Fvb7	12308402	12308451	50	94	123	0.764227642276423	21	41	0.51219512195122	9	CHH	TSS	0.00263452477941448	loss	FvH4_7g13780
Fvb7	12334752	12334801	50	102	155	0.658064516129032	103	119	0.865546218487395	13	CHH	TSS	0.000187000459352583	gain	FvH4_7g13830
Fvb7	12595052	12595101	50	83	179	0.463687150837989	59	82	0.719512195121951	16	CHH	TSS	0.000234833996676611	gain	FvH4_7g14230
Fvb7	12603902	12603951	50	73	118	0.61864406779661	64	72	0.888888888888889	17	CHH	TSS	0.000131403388810141	gain	FvH4_7g14250
Fvb7	12643852	12643901	50	5	105	0.0476190476190476	9	36	0.25	9	CHH	TSS	0.000699418912685796	gain	FvH4_7g14280
Fvb7	12836102	12836151	50	23	95	0.242105263157895	27	61	0.442622950819672	10	CHH	TSS	0.00886223568665803	gain	FvH4_7g14540
Fvb7	12933202	12933251	50	41	110	0.372727272727273	48	74	0.648648648648649	18	CHH	TSS	0.000416016467510135	gain	FvH4_7g14700
Fvb7	13037052	13037101	50	82	240	0.341666666666667	65	112	0.580357142857143	17	CHH	TSS	6.73699319369316e-05	gain	FvH4_7g14890
Fvb7	13144302	13144351	50	38	113	0.336283185840708	38	67	0.567164179104478	14	CHH	TSS	0.00280355299189978	gain	FvH4_7g15070
Fvb7	13144602	13144651	50	18	101	0.178217821782178	33	75	0.44	13	CHH	TSS	0.000291053296564642	gain	FvH4_7g15070
Fvb7	13163402	13163451	50	71	183	0.387978142076503	11	91	0.120879120879121	14	CHH	TSS	2.16952485819672e-05	loss	FvH4_7g15082
Fvb7	13207902	13207951	50	57	97	0.587628865979381	2	35	0.0571428571428571	8	CHH	TSS	6.6081833881335e-07	loss	FvH4_7g15160
Fvb7	13210102	13210151	50	49	142	0.345070422535211	38	67	0.567164179104478	16	CHH	TSS	0.00273908689877518	gain	FvH4_7g15170
Fvb7	13210152	13210201	50	26	168	0.154761904761905	19	51	0.372549019607843	12	CHH	TSS	0.00103862566881967	gain	FvH4_7g15170
Fvb7	13274052	13274101	50	2	48	0.0416666666666667	12	30	0.4	7	CHH	TSS	0.000139267444388692	gain	FvH4_7g15260
Fvb7	13389702	13389751	50	24	100	0.24	26	51	0.509803921568627	11	CHH	TSS	0.00116940798770802	gain	FvH4_7g15430
Fvb7	13397452	13397501	50	29	167	0.173652694610778	23	57	0.403508771929825	14	CHH	TSS	0.0006085586958201	gain	FvH4_7g15460
Fvb7	13401302	13401351	50	31	164	0.189024390243902	34	54	0.62962962962963	13	CHH	TSS	2.07027029439763e-08	gain	FvH4_7g15470
Fvb7	13410352	13410401	50	28	97	0.288659793814433	31	60	0.516666666666667	12	CHH	TSS	0.00447637664785633	gain	FvH4_7g15490
Fvb7	13413602	13413651	50	42	254	0.165354330708661	28	74	0.378378378378378	15	CHH	TSS	0.000178935091340413	gain	FvH4_7g15500
Fvb7	13457752	13457801	50	103	160	0.64375	42	48	0.875	10	CHH	TSS	0.00259874158253356	gain	FvH4_7g15580
Fvb7	13562752	13562801	50	104	217	0.47926267281106	34	45	0.755555555555556	11	CHH	TSS	0.00101667403999135	gain	FvH4_7g15730
Fvb7	13562852	13562901	50	61	203	0.300492610837438	68	121	0.56198347107438	16	CHH	TSS	1.47405100471606e-05	gain	FvH4_7g15730
Fvb7	13644802	13644851	50	117	179	0.653631284916201	5	46	0.108695652173913	11	CHH	TSS	1.58030306922824e-09	loss	FvH4_7g15790
Fvb7	13644852	13644901	50	65	227	0.286343612334802	5	66	0.0757575757575758	15	CHH	TSS	0.000642969148029044	loss	FvH4_7g15790
Fvb7	13734652	13734701	50	34	69	0.492753623188406	8	41	0.195121951219512	8	CHH	TSS	0.00226278309995059	loss	FvH4_7g15960
Fvb7	13812302	13812351	50	38	148	0.256756756756757	25	48	0.520833333333333	10	CHH	TSS	0.000941254350480088	gain	FvH4_7g16050
Fvb7	13826302	13826351	50	4	158	0.0253164556962025	17	63	0.26984126984127	14	CHH	TSS	2.85388614195826e-07	gain	FvH4_7g16070
Fvb7	13834852	13834901	50	74	165	0.448484848484848	41	59	0.694915254237288	13	CHH	TSS	0.00148593412586476	gain	FvH4_7g16090
Fvb7	13913552	13913601	50	26	89	0.292134831460674	3	38	0.0789473684210526	8	CHH	TSS	0.00881379843571981	loss	FvH4_7g16171
Fvb7	14120052	14120101	50	211	331	0.637462235649547	43	106	0.405660377358491	20	CHH	TSS	7.20055844025919e-05	loss	FvH4_7g16460
Fvb7	14240802	14240851	50	75	219	0.342465753424658	49	86	0.569767441860465	17	CHH	TSS	0.000464798772658987	gain	FvH4_7g16660
Fvb7	14296502	14296551	50	48	114	0.421052631578947	45	66	0.681818181818182	13	CHH	TSS	0.00103145029531918	gain	FvH4_7g16720
Fvb7	14713952	14714001	50	138	206	0.669902912621359	29	63	0.46031746031746	12	CHH	TSS	0.00306704361116269	loss	FvH4_7g17290
Fvb7	14780152	14780201	50	61	158	0.386075949367089	31	47	0.659574468085106	11	CHH	TSS	0.00124963531812447	gain	FvH4_7g17370
Fvb7	14804652	14804701	50	78	140	0.557142857142857	43	52	0.826923076923077	12	CHH	TSS	0.00084320913882351	gain	FvH4_7g17410
Fvb7	14840552	14840601	50	36	226	0.15929203539823	37	98	0.377551020408163	13	CHH	TSS	4.91785227667826e-05	gain	FvH4_7g17510
Fvb7	14852702	14852751	50	151	247	0.611336032388664	17	54	0.314814814814815	13	CHH	TSS	0.000157397755014087	loss	FvH4_7g17530
Fvb7	14929952	14930001	50	69	237	0.291139240506329	6	68	0.0882352941176471	14	CHH	TSS	0.000883867093307405	loss	FvH4_7g17660
Fvb7	14964302	14964351	50	42	211	0.199052132701422	34	76	0.447368421052632	18	CHH	TSS	7.27492569317245e-05	gain	FvH4_7g17720
Fvb7	14964352	14964401	50	48	195	0.246153846153846	39	68	0.573529411764706	14	CHH	TSS	4.84929057577031e-06	gain	FvH4_7g17720
Fvb7	14965052	14965101	50	33	87	0.379310344827586	35	46	0.760869565217391	10	CHH	TSS	7.76169235771708e-05	gain	FvH4_7g17720
Fvb7	14974802	14974851	50	98	251	0.390438247011952	13	79	0.164556962025316	15	CHH	TSS	0.000375035023684013	loss	FvH4_7g17721
Fvb7	15072652	15072701	50	38	112	0.339285714285714	3	45	0.0666666666666667	10	CHH	TSS	0.000673883792200124	loss	FvH4_7g17900
Fvb7	15180202	15180251	50	92	195	0.471794871794872	21	95	0.221052631578947	18	CHH	TSS	0.000100382075392039	loss	FvH4_7g18051
Fvb7	15192202	15192251	50	163	368	0.442934782608696	15	112	0.133928571428571	17	CHH	TSS	5.9020341107745e-08	loss	FvH4_7g18052
Fvb7	15194702	15194751	50	27	82	0.329268292682927	58	77	0.753246753246753	17	CHH	TSS	8.45413747518789e-07	gain	FvH4_7g18070
Fvb7	15194802	15194851	50	26	132	0.196969696969697	29	58	0.5	12	CHH	TSS	6.45322667795939e-05	gain	FvH4_7g18070
Fvb7	15233602	15233651	50	29	188	0.154255319148936	24	59	0.406779661016949	13	CHH	TSS	9.62278951296166e-05	gain	FvH4_7g18160
Fvb7	15233652	15233701	50	19	133	0.142857142857143	19	44	0.431818181818182	11	CHH	TSS	0.00012407934747858	gain	FvH4_7g18160
Fvb7	15326602	15326651	50	13	98	0.13265306122449	16	47	0.340425531914894	11	CHH	TSS	0.00375899121394011	gain	FvH4_7g18342
Fvb7	15467052	15467101	50	56	138	0.405797101449275	8	46	0.173913043478261	11	CHH	TSS	0.00456245235460603	loss	FvH4_7g18570
Fvb7	15484152	15484201	50	46	194	0.237113402061856	27	52	0.519230769230769	13	CHH	TSS	0.000168110023470557	gain	FvH4_7g18600
Fvb7	15524802	15524851	50	102	133	0.766917293233083	44	81	0.54320987654321	15	CHH	TSS	0.000927883682706945	loss	FvH4_7g18690
Fvb7	15626752	15626801	50	205	300	0.683333333333333	39	84	0.464285714285714	20	CHH	TSS	0.000397940000920686	loss	FvH4_7g18830
Fvb7	15626802	15626851	50	60	97	0.618556701030928	7	35	0.2	7	CHH	TSS	6.35501203829711e-05	loss	FvH4_7g18830
Fvb7	15638602	15638651	50	7	87	0.0804597701149425	20	47	0.425531914893617	11	CHH	TSS	1.01437300103701e-05	gain	FvH4_7g18841
Fvb7	15695402	15695451	50	60	197	0.304568527918782	7	89	0.0786516853932584	14	CHH	TSS	8.02570153492726e-05	loss	FvH4_7g18870
Fvb7	15695902	15695951	50	29	81	0.358024691358025	7	53	0.132075471698113	9	CHH	TSS	0.00423961254679293	loss	FvH4_7g18870
Fvb7	15916752	15916801	50	66	97	0.680412371134021	24	60	0.4	11	CHH	TSS	0.000816544497817006	loss	FvH4_7g19240
Fvb7	15924802	15924851	50	74	198	0.373737373737374	14	96	0.145833333333333	15	CHH	TSS	0.000144119815098204	loss	FvH4_7g19272
Fvb7	16020402	16020451	50	67	189	0.354497354497354	2	58	0.0344827586206897	8	CHH	TSS	1.01758215783517e-05	loss	FvH4_7g19420
Fvb7	16080802	16080851	50	18	137	0.131386861313869	25	68	0.367647058823529	13	CHH	TSS	0.000193218967300821	gain	FvH4_7g19550
Fvb7	16227752	16227801	50	16	60	0.266666666666667	2	40	0.05	10	CHH	TSS	0.00597684625463085	loss	FvH4_7g19750
Fvb7	16254352	16254401	50	91	167	0.544910179640719	50	66	0.757575757575758	14	CHH	TSS	0.00313980886201344	gain	FvH4_7g19790
Fvb7	16306302	16306351	50	35	116	0.301724137931034	4	51	0.0784313725490196	10	CHH	TSS	0.00204859181834359	loss	FvH4_7g19881
Fvb7	16643052	16643101	50	23	66	0.348484848484849	8	66	0.121212121212121	13	CHH	TSS	0.0024444368796484	loss	FvH4_7g20451
Fvb7	16645202	16645251	50	38	88	0.431818181818182	34	48	0.708333333333333	11	CHH	TSS	0.00239241887048138	gain	FvH4_7g20460
Fvb7	16658902	16658951	50	91	144	0.631944444444444	19	48	0.395833333333333	9	CHH	TSS	0.00450561242376684	loss	FvH4_7g20470
Fvb7	16761302	16761351	50	21	129	0.162790697674419	37	89	0.415730337078652	22	CHH	TSS	8.656382157596e-05	gain	FvH4_7g20671
Fvb7	16818852	16818901	50	166	315	0.526984126984127	34	121	0.28099173553719	27	CHH	TSS	1.68987487494014e-05	loss	FvH4_7g20770
Fvb7	17158302	17158351	50	7	101	0.0693069306930693	19	70	0.271428571428571	16	CHH	TSS	0.000489737446068395	gain	FvH4_7g21430
Fvb7	17258652	17258701	50	16	123	0.130081300813008	19	57	0.333333333333333	13	CHH	TSS	0.00170048510083092	gain	FvH4_7g21670
Fvb7	17608852	17608901	50	69	189	0.365079365079365	16	101	0.158415841584158	17	CHH	TSS	0.000402096326275754	loss	FvH4_7g22330
Fvb7	17624352	17624401	50	26	185	0.140540540540541	16	44	0.363636363636364	10	CHH	TSS	0.000854053718969124	gain	FvH4_7g22332
Fvb7	17631452	17631501	50	80	245	0.326530612244898	45	66	0.681818181818182	16	CHH	TSS	1.48125408484914e-06	gain	FvH4_7g22333
Fvb7	17723702	17723751	50	72	118	0.610169491525424	12	41	0.292682926829268	10	CHH	TSS	0.000690321879031108	loss	FvH4_7g22530
Fvb7	17840802	17840851	50	18	180	0.1	24	77	0.311688311688312	12	CHH	TSS	7.3310549057079e-05	gain	FvH4_7g22652
Fvb7	17871252	17871301	50	30	68	0.441176470588235	4	36	0.111111111111111	6	CHH	TSS	0.000914497106387345	loss	FvH4_7g22710
Fvb7	17871302	17871351	50	47	98	0.479591836734694	4	44	0.0909090909090909	10	CHH	TSS	2.92469321178393e-05	loss	FvH4_7g22710
Fvb7	17998752	17998801	50	84	134	0.626865671641791	37	89	0.415730337078652	13	CHH	TSS	0.0023126303067664	loss	FvH4_7g22910
Fvb7	17998802	17998851	50	70	102	0.686274509803922	28	64	0.4375	10	CHH	TSS	0.0018715686229657	loss	FvH4_7g22910
Fvb7	18094602	18094651	50	38	110	0.345454545454545	3	33	0.0909090909090909	8	CHH	TSS	0.00487475808920448	loss	FvH4_7g23081
Fvb7	18248152	18248201	50	74	117	0.632478632478632	45	122	0.368852459016393	14	CHH	TSS	0.000112781183836	loss	FvH4_7g23351
Fvb7	18248202	18248251	50	37	56	0.660714285714286	26	62	0.419354838709677	10	CHH	TSS	0.00873047138373093	loss	FvH4_7g23351
Fvb7	18406802	18406851	50	13	72	0.180555555555556	21	43	0.488372093023256	8	CHH	TSS	0.000708202137762737	gain	FvH4_7g23650
Fvb7	18424752	18424801	50	12	75	0.16	24	49	0.489795918367347	11	CHH	TSS	0.00016779118771068	gain	FvH4_7g23680
Fvb7	18531002	18531051	50	95	215	0.441860465116279	9	72	0.125	14	CHH	TSS	7.22516769075738e-06	loss	FvH4_7g23890
Fvb7	18694702	18694751	50	122	306	0.398692810457516	63	93	0.67741935483871	18	CHH	TSS	1.13873834200564e-05	gain	FvH4_7g24180
Fvb7	18694752	18694801	50	71	165	0.43030303030303	46	60	0.766666666666667	9	CHH	TSS	2.90796381509561e-05	gain	FvH4_7g24180
Fvb7	18711002	18711051	50	55	93	0.591397849462366	7	45	0.155555555555556	11	CHH	TSS	7.69929044652555e-06	loss	FvH4_7g24210
Fvb7	18753752	18753801	50	49	124	0.395161290322581	56	73	0.767123287671233	13	CHH	TSS	3.04027568377778e-06	gain	FvH4_7g24270
Fvb7	19050452	19050501	50	35	188	0.186170212765957	29	75	0.386666666666667	14	CHH	TSS	0.000894181176435143	gain	FvH4_7g24720
Fvb7	19101302	19101351	50	69	135	0.511111111111111	16	58	0.275862068965517	13	CHH	TSS	0.00291349901982969	loss	FvH4_7g24850
Fvb7	19165802	19165851	50	15	111	0.135135135135135	24	68	0.352941176470588	14	CHH	TSS	0.000881193085968939	gain	FvH4_7g24980
Fvb7	19207002	19207051	50	10	106	0.0943396226415094	16	54	0.296296296296296	12	CHH	TSS	0.00138598981220987	gain	FvH4_7g25070
Fvb7	19238852	19238901	50	26	93	0.279569892473118	25	44	0.568181818181818	11	CHH	TSS	0.0014327174553525	gain	FvH4_7g25140
Fvb7	19285702	19285751	50	26	147	0.17687074829932	20	50	0.4	11	CHH	TSS	0.00161823316949657	gain	FvH4_7g25240
Fvb7	19288452	19288501	50	22	46	0.478260869565217	3	43	0.0697674418604651	10	CHH	TSS	5.56103640799031e-05	loss	FvH4_7g25250
Fvb7	19315952	19316001	50	136	245	0.555102040816327	27	80	0.3375	18	CHH	TSS	0.0010124859265893	loss	FvH4_7g25270
Fvb7	19336652	19336701	50	151	274	0.551094890510949	24	80	0.3	20	CHH	TSS	0.000169603770458848	loss	FvH4_7g25281
Fvb7	19349752	19349801	50	36	109	0.330275229357798	23	40	0.575	8	CHH	TSS	0.00697154713765525	gain	FvH4_7g25282
Fvb7	19437202	19437251	50	31	100	0.31	51	85	0.6	14	CHH	TSS	0.000166898763252833	gain	FvH4_7g25500
Fvb7	19536252	19536301	50	141	293	0.48122866894198	34	139	0.244604316546763	24	CHH	TSS	1.32511546561118e-05	loss	FvH4_7g25613
Fvb7	19536402	19536451	50	172	417	0.412470023980815	28	184	0.152173913043478	23	CHH	TSS	1.2198902058862e-08	loss	FvH4_7g25613
Fvb7	19536452	19536501	50	115	469	0.245202558635394	6	168	0.0357142857142857	21	CHH	TSS	5.57005735812255e-08	loss	FvH4_7g25613
Fvb7	19548402	19548451	50	4	124	0.032258064516129	26	107	0.242990654205607	12	CHH	TSS	1.01886307012663e-05	gain	FvH4_7g25621
Fvb7	19548702	19548751	50	46	130	0.353846153846154	5	38	0.131578947368421	9	CHH	TSS	0.00880416231600322	loss	FvH4_7g25621
Fvb7	19567602	19567651	50	128	316	0.40506329113924	18	139	0.129496402877698	27	CHH	TSS	1.09443292462021e-07	loss	FvH4_7g25623
Fvb7	19617602	19617651	50	79	105	0.752380952380952	18	38	0.473684210526316	9	CHH	TSS	0.00198909200129244	loss	FvH4_7g25700
Fvb7	19688352	19688401	50	123	193	0.637305699481865	58	67	0.865671641791045	14	CHH	TSS	0.000704455327042614	gain	FvH4_7g25860
Fvb7	19705902	19705951	50	14	62	0.225806451612903	35	61	0.573770491803279	7	CHH	TSS	0.000175722602648437	gain	FvH4_7g25891
Fvb7	19780202	19780251	50	112	246	0.455284552845528	19	75	0.253333333333333	17	CHH	TSS	0.0022094099624817	loss	FvH4_7g26020
Fvb7	19868552	19868601	50	63	218	0.288990825688073	57	92	0.619565217391304	16	CHH	TSS	5.37730699499895e-07	gain	FvH4_7g26190
Fvb7	19878852	19878901	50	73	252	0.28968253968254	37	68	0.544117647058823	16	CHH	TSS	0.000188026016858727	gain	FvH4_7g26220
Fvb7	19924852	19924901	50	7	45	0.155555555555556	16	32	0.5	7	CHH	TSS	0.00146814084693782	gain	FvH4_7g26340
Fvb7	20035102	20035151	50	82	155	0.529032258064516	21	65	0.323076923076923	9	CHH	TSS	0.00549909598417348	loss	FvH4_7g26562
Fvb7	20059052	20059101	50	77	237	0.324894514767932	10	101	0.099009900990099	13	CHH	TSS	4.44201716175792e-05	loss	FvH4_7g26610
Fvb7	20071402	20071451	50	76	99	0.767676767676768	40	74	0.540540540540541	16	CHH	TSS	0.00202843758677835	loss	FvH4_7g26640
Fvb7	20160202	20160251	50	9	61	0.147540983606557	12	27	0.444444444444444	6	CHH	TSS	0.00295498688095469	gain	FvH4_7g26760
Fvb7	20181302	20181351	50	68	92	0.739130434782609	17	35	0.485714285714286	6	CHH	TSS	0.00686773387203378	loss	FvH4_7g26840
Fvb7	20225452	20225501	50	57	187	0.304812834224599	50	99	0.505050505050505	15	CHH	TSS	0.00117852563092484	gain	FvH4_7g26930
Fvb7	20225552	20225601	50	106	216	0.490740740740741	92	130	0.707692307692308	18	CHH	TSS	0.000170473900949008	gain	FvH4_7g26930
Fvb7	20432502	20432551	50	30	99	0.303030303030303	0	49	0	9	CHH	TSS	4.98935494434834e-05	loss	FvH4_7g27291
Fvb7	20855802	20855851	50	20	58	0.344827586206897	2	32	0.0625	6	CHH	TSS	0.00321697842160168	loss	FvH4_7g28070
Fvb7	20907852	20907901	50	9	91	0.0989010989010989	22	70	0.314285714285714	13	CHH	TSS	0.0008567908200069	gain	FvH4_7g28142
Fvb7	20999152	20999201	50	75	144	0.520833333333333	41	49	0.836734693877551	11	CHH	TSS	0.000200148149753256	gain	FvH4_7g28320
Fvb7	21181102	21181151	50	14	138	0.101449275362319	17	51	0.333333333333333	11	CHH	TSS	0.000259498473056646	gain	FvH4_7g28600
Fvb7	21446352	21446401	50	12	99	0.121212121212121	13	35	0.371428571428571	7	CHH	TSS	0.00141992272671686	gain	FvH4_7g29021
Fvb7	21523302	21523351	50	65	129	0.503875968992248	34	42	0.80952380952381	8	CHH	TSS	0.000740690768634786	gain	FvH4_7g29120
Fvb7	21523352	21523401	50	164	290	0.56551724137931	65	81	0.802469135802469	20	CHH	TSS	0.000215091993792452	gain	FvH4_7g29120
Fvb7	21650602	21650651	50	54	141	0.382978723404255	48	82	0.585365853658537	19	CHH	TSS	0.00378418327475494	gain	FvH4_7g29430
Fvb7	21676102	21676151	50	41	218	0.188073394495413	42	95	0.442105263157895	14	CHH	TSS	1.31981774513379e-05	gain	FvH4_7g29480
Fvb7	21694352	21694401	50	76	194	0.391752577319588	50	84	0.595238095238095	15	CHH	TSS	0.00211975064375602	gain	FvH4_7g29530
Fvb7	22006352	22006401	50	138	304	0.453947368421053	14	76	0.184210526315789	16	CHH	TSS	5.40400027463147e-05	loss	FvH4_7g30100
Fvb7	22030502	22030551	50	21	78	0.269230769230769	35	74	0.472972972972973	10	CHH	TSS	0.00924931955953693	gain	FvH4_7g30121
Fvb7	22030602	22030651	50	15	97	0.154639175257732	22	56	0.392857142857143	10	CHH	TSS	0.00122996441731832	gain	FvH4_7g30121
Fvb7	22166152	22166201	50	41	92	0.445652173913043	7	45	0.155555555555556	10	CHH	TSS	0.00113231791547664	loss	FvH4_7g30450
Fvb7	22221702	22221751	50	63	274	0.22992700729927	45	94	0.478723404255319	19	CHH	TSS	1.99049263406455e-05	gain	FvH4_7g30540
Fvb7	22335502	22335551	50	61	156	0.391025641025641	40	64	0.625	14	CHH	TSS	0.00192256733701176	gain	FvH4_7g30770
Fvb7	22371102	22371151	50	111	219	0.506849315068493	38	125	0.304	15	CHH	TSS	0.000443174177972491	loss	FvH4_7g30860
Fvb7	22464802	22464851	50	157	308	0.50974025974026	35	113	0.309734513274336	21	CHH	TSS	0.000444271660743847	loss	FvH4_7g31010
Fvb7	22508802	22508851	50	74	145	0.510344827586207	13	57	0.228070175438596	13	CHH	TSS	0.00045107721614152	loss	FvH4_7g31110
Fvb7	22549602	22549651	50	118	259	0.455598455598456	5	66	0.0757575757575758	16	CHH	TSS	1.94132937462094e-07	loss	FvH4_7g31160
Fvb7	22550102	22550151	50	55	160	0.34375	2	37	0.0540540540540541	9	CHH	TSS	0.000703602334882141	loss	FvH4_7g31160
Fvb7	22640252	22640301	50	14	246	0.0569105691056911	18	64	0.28125	13	CHH	TSS	1.30106261630509e-06	gain	FvH4_7g31280
Fvb7	22730352	22730401	50	6	90	0.0666666666666667	12	44	0.272727272727273	9	CHH	TSS	0.00134444754131367	gain	FvH4_7g31460
Fvb7	22730452	22730501	50	7	45	0.155555555555556	15	34	0.441176470588235	7	CHH	TSS	0.00533037737571909	gain	FvH4_7g31460
Fvb7	22730702	22730751	50	49	124	0.395161290322581	39	56	0.696428571428571	13	CHH	TSS	0.000333004323377544	gain	FvH4_7g31460
Fvb7	22842552	22842601	50	37	125	0.296	38	73	0.520547945205479	14	CHH	TSS	0.00204159472080025	gain	FvH4_7g31660
Fvb7	23143452	23143501	50	44	118	0.372881355932203	6	47	0.127659574468085	10	CHH	TSS	0.00235002730622902	loss	FvH4_7g32160
Fvb7	23189802	23189851	50	85	108	0.787037037037037	27	48	0.5625	8	CHH	TSS	0.00435091408993425	loss	FvH4_7g32221
Fvb7	23190402	23190451	50	28	95	0.294736842105263	26	48	0.541666666666667	12	CHH	TSS	0.00435180271981408	gain	FvH4_7g32221
Fvb7	23190502	23190551	50	81	142	0.570422535211268	98	114	0.859649122807018	12	CHH	TSS	3.55450798733999e-06	gain	FvH4_7g32221
Fvb7	23269502	23269551	50	197	306	0.643790849673203	32	83	0.385542168674699	14	CHH	TSS	6.47080986992073e-05	loss	FvH4_7g32350
Fvb7	23280402	23280451	50	90	222	0.405405405405405	15	80	0.1875	17	CHH	TSS	0.00068884714870315	loss	FvH4_7g32360
Fvb7	23348952	23349001	50	18	116	0.155172413793103	23	56	0.410714285714286	9	CHH	TSS	0.000399281284131661	gain	FvH4_7g32470
Fvb7	23379002	23379051	50	1	42	0.0238095238095238	10	39	0.256410256410256	9	CHH	TSS	0.00263502846340855	gain	FvH4_7g32530
Fvb7	23391902	23391951	50	28	118	0.23728813559322	23	52	0.442307692307692	10	CHH	TSS	0.00734384090046535	gain	FvH4_7g32551
Fvb7	23546352	23546401	50	32	200	0.16	28	75	0.373333333333333	15	CHH	TSS	0.000265007539373125	gain	FvH4_7g32860
Fvb7	23600352	23600401	50	40	92	0.434782608695652	33	40	0.825	10	CHH	TSS	8.9442848433817e-05	gain	FvH4_7g33000
Fvb7	23690552	23690601	50	36	189	0.19047619047619	29	72	0.402777777777778	13	CHH	TSS	0.000616519387988926	gain	FvH4_7g33260
Fvb7	23775952	23776001	50	29	163	0.177914110429448	36	93	0.387096774193548	12	CHH	TSS	0.000383834102166812	gain	FvH4_7g33400
Fvb7	23809252	23809301	50	99	161	0.614906832298137	17	57	0.298245614035088	11	CHH	TSS	9.75518004018058e-05	loss	FvH4_7g33470
Fvb7	23954552	23954601	50	60	164	0.365853658536585	14	87	0.160919540229885	19	CHH	TSS	0.000985830633386625	loss	FvH4_7g33790
Fvb7	23954902	23954951	50	36	152	0.236842105263158	29	61	0.475409836065574	14	CHH	TSS	0.000902303365703309	gain	FvH4_7g33790
Fvb7	24108902	24108951	50	49	144	0.340277777777778	12	109	0.110091743119266	12	CHH	TSS	6.51770149321375e-05	loss	FvH4_7g34140
Fvb7	24173652	24173701	50	63	130	0.484615384615385	70	95	0.736842105263158	16	CHH	TSS	0.000277139799644652	gain	FvH4_7g34260
Fvb7	24180752	24180801	50	46	128	0.359375	37	58	0.637931034482759	9	CHH	TSS	0.000625233298935989	gain	FvH4_7g34270
Fvb1	13635353	13635402	50	54	171	0.315789473684211	7	81	0.0864197530864197	11	CHH	TSS	0.00015985346650261	loss	FvH4_1g21670
Fvb1	17769103	17769152	50	57	123	0.463414634146341	12	52	0.230769230769231	11	CHH	TSS	0.00432955171987231	loss	FvH4_1g25851
Fvb1	22559153	22559202	50	53	99	0.535353535353535	14	55	0.254545454545455	11	CHH	TSS	0.0010489191105633	loss	FvH4_1g29461
Fvb2	4613101	4613150	50	109	180	0.605555555555556	70	83	0.843373493975904	13	CHH	TSS	0.000240337839160088	gain	FvH4_2g05650
Fvb2	8698151	8698200	50	95	207	0.458937198067633	30	129	0.232558139534884	15	CHH	TSS	8.05380895142202e-05	loss	FvH4_2g09851
Fvb2	12739351	12739400	50	31	162	0.191358024691358	22	50	0.44	11	CHH	TSS	0.000607909627308872	gain	FvH4_2g14510
Fvb2	14028351	14028400	50	30	179	0.167597765363128	23	56	0.410714285714286	12	CHH	TSS	0.000278675295671407	gain	FvH4_2g16070
Fvb2	16850501	16850550	50	139	160	0.86875	39	61	0.639344262295082	14	CHH	TSS	0.000235489766215906	loss	FvH4_2g20030
Fvb2	17972201	17972250	50	14	122	0.114754098360656	20	57	0.350877192982456	11	CHH	TSS	0.000323992520595834	gain	FvH4_2g21700
Fvb2	23783151	23783200	50	67	215	0.311627906976744	52	89	0.584269662921348	17	CHH	TSS	3.28969351898012e-05	gain	FvH4_2g30830
Fvb2	23783201	23783250	50	78	116	0.672413793103448	42	48	0.875	8	CHH	TSS	0.00783620542863333	gain	FvH4_2g30830
Fvb2	27246601	27246650	50	76	246	0.308943089430894	54	106	0.509433962264151	23	CHH	TSS	0.000560156729445197	gain	FvH4_2g37375
Fvb2	27246651	27246700	50	58	228	0.254385964912281	50	99	0.505050505050505	22	CHH	TSS	3.33632641923645e-05	gain	FvH4_2g37375
Fvb3	4849153	4849202	50	40	120	0.333333333333333	5	44	0.113636363636364	9	CHH	TSS	0.00549043996157691	loss	FvH4_3g08280
Fvb3	16906703	16906752	50	177	273	0.648351648351648	39	121	0.322314049586777	14	CHH	TSS	4.1739369955126e-08	loss	FvH4_3g23830
Fvb3	21690503	21690552	50	73	221	0.330316742081448	40	73	0.547945205479452	12	CHH	TSS	0.0012326701004927	gain	FvH4_3g28720
Fvb3	22061303	22061352	50	10	94	0.106382978723404	18	48	0.375	12	CHH	TSS	0.000273088556766556	gain	FvH4_3g28960
Fvb3	22062253	22062302	50	77	136	0.566176470588235	20	68	0.294117647058824	12	CHH	TSS	0.000421762637767263	loss	FvH4_3g28961
Fvb3	23020353	23020402	50	75	216	0.347222222222222	10	70	0.142857142857143	16	CHH	TSS	0.00148154257285421	loss	FvH4_3g29920
Fvb3	29847903	29847952	50	58	95	0.610526315789474	35	39	0.897435897435897	9	CHH	TSS	0.0013881165773298	gain	FvH4_3g34390
Fvb4	1273753	1273802	50	107	251	0.426294820717131	64	95	0.673684210526316	15	CHH	TSS	0.000101009870221604	gain	FvH4_4g01400
Fvb4	1674903	1674952	50	23	163	0.141104294478528	21	56	0.375	13	CHH	TSS	0.000307236361259333	gain	FvH4_4g01881
Fvb4	5558153	5558202	50	23	261	0.0881226053639847	17	55	0.309090909090909	13	CHH	TSS	2.77562454428972e-05	gain	FvH4_4g06200
Fvb4	5558903	5558952	50	16	147	0.108843537414966	20	54	0.37037037037037	12	CHH	TSS	5.53489276931797e-05	gain	FvH4_4g06201
Fvb4	7832703	7832752	50	23	75	0.306666666666667	6	57	0.105263157894737	10	CHH	TSS	0.00589116311657215	loss	FvH4_4g08121
Fvb4	7832803	7832852	50	59	81	0.728395061728395	17	40	0.425	8	CHH	TSS	0.00149459425851885	loss	FvH4_4g08121
Fvb4	7832853	7832902	50	126	144	0.875	38	60	0.633333333333333	15	CHH	TSS	0.000164448323609641	loss	FvH4_4g08121
Fvb4	11192553	11192602	50	125	268	0.466417910447761	10	49	0.204081632653061	12	CHH	TSS	0.000912139980083406	loss	FvH4_4g09500
Fvb4	12253453	12253502	50	84	317	0.264984227129338	53	99	0.535353535353535	22	CHH	TSS	3.82397388636493e-06	gain	FvH4_4g09950
Fvb4	17536203	17536252	50	90	134	0.671641791044776	17	48	0.354166666666667	7	CHH	TSS	0.000248517733475522	loss	FvH4_4g14000
Fvb4	23364953	23365002	50	46	346	0.132947976878613	27	70	0.385714285714286	15	CHH	TSS	2.84434658021012e-06	gain	FvH4_4g19872
Fvb5	7121703	7121752	50	103	265	0.388679245283019	49	83	0.590361445783133	12	CHH	TSS	0.00156608773451734	gain	FvH4_5g12630
Fvb5	17706453	17706502	50	4	283	0.0141342756183746	20	88	0.227272727272727	16	CHH	TSS	1.0267298702752e-10	gain	FvH4_5g26250
Fvb5	17995353	17995402	50	110	210	0.523809523809524	18	71	0.253521126760563	14	CHH	TSS	0.000168850778361649	loss	FvH4_5g26540
Fvb5	23000903	23000952	50	47	218	0.215596330275229	42	82	0.51219512195122	19	CHH	TSS	3.59601693507401e-06	gain	FvH4_5g31900
Fvb5	23000953	23001002	50	26	131	0.198473282442748	28	59	0.474576271186441	12	CHH	TSS	0.000198005729135777	gain	FvH4_5g31900
Fvb6	9521253	9521302	50	40	183	0.218579234972678	33	77	0.428571428571429	19	CHH	TSS	0.000845457933789742	gain	FvH4_6g15290
Fvb6	14123253	14123302	50	37	214	0.172897196261682	28	66	0.424242424242424	15	CHH	TSS	6.76738177890364e-05	gain	FvH4_6g20520
Fvb6	16350453	16350502	50	81	182	0.445054945054945	64	93	0.688172043010753	14	CHH	TSS	0.000260359708156779	gain	FvH4_6g22730
Fvb6	17939353	17939402	50	16	90	0.177777777777778	42	87	0.482758620689655	12	CHH	TSS	4.87595902012417e-05	gain	FvH4_6g23880
Fvb6	17939553	17939602	50	1	77	0.012987012987013	16	48	0.333333333333333	12	CHH	TSS	2.71966176499819e-06	gain	FvH4_6g23880
Fvb6	25422153	25422202	50	22	97	0.22680412371134	0	35	0	8	CHH	TSS	0.00239860499791313	loss	FvH4_6g32372
Fvb6	35226003	35226052	50	22	111	0.198198198198198	24	49	0.489795918367347	11	CHH	TSS	0.00031932739402213	gain	FvH4_6g46100
Fvb6	35368853	35368902	50	82	180	0.455555555555556	20	83	0.240963855421687	18	CHH	TSS	0.00121290763979222	loss	FvH4_6g46322
Fvb6	35399253	35399302	50	46	164	0.280487804878049	61	82	0.74390243902439	13	CHH	TSS	3.05808305230776e-10	gain	FvH4_6g46390
Fvb7	8930752	8930801	50	38	162	0.234567901234568	2	70	0.0285714285714286	17	CHH	TSS	0.000266717169618883	loss	FvH4_7g09200
Fvb7	19165802	19165851	50	15	111	0.135135135135135	24	68	0.352941176470588	14	CHH	TSS	0.000881193085968939	gain	FvH4_7g24990
Fvb7	20160202	20160251	50	9	61	0.147540983606557	12	27	0.444444444444444	6	CHH	TSS	0.00295498688095469	gain	FvH4_7g26770

### Sheet: DMRs_AC_Gene
seqnames	start	end	width	sumReadsM1	sumReadsN1	proportion1	sumReadsM2	sumReadsN2	proportion2	cytosinesCount	context	region	pValue	regionType	Gene ID
Fvb1	26103	26202	100	99	102	0.970588235294118	28	37	0.756756756756757	4	CG	Gene body	0.000286919470067281	loss	FvH4_1g00040
Fvb1	146703	146802	100	38	114	0.333333333333333	4	44	0.0909090909090909	6	CG	Gene body	0.00261562870889095	loss	FvH4_1g00290
Fvb1	401303	401402	100	65	91	0.714285714285714	35	37	0.945945945945946	4	CG	Gene body	0.00414866210320838	gain	FvH4_1g00810
Fvb1	444803	444902	100	46	133	0.345864661654135	55	85	0.647058823529412	8	CG	Gene body	9.02986340183912e-05	gain	FvH4_1g00900
Fvb1	466303	466402	100	127	140	0.907142857142857	25	38	0.657894736842105	8	CG	Gene body	0.000395121894743912	loss	FvH4_1g00950
Fvb1	540703	540802	100	1	89	0.0112359550561798	5	21	0.238095238095238	4	CG	Gene body	0.000182503032521736	gain	FvH4_1g01060
Fvb1	887203	887302	100	2	68	0.0294117647058824	7	20	0.35	4	CG	Gene body	0.000162559067225492	gain	FvH4_1g01660
Fvb1	930303	930402	100	82	88	0.931818181818182	18	25	0.72	4	CG	Gene body	0.00371618395590764	loss	FvH4_1g01770
Fvb1	1171403	1171502	100	61	70	0.871428571428571	20	34	0.588235294117647	6	CG	Gene body	0.00177005182494789	loss	FvH4_1g02190
Fvb1	1200503	1200602	100	130	569	0.228471001757469	2	158	0.0126582278481013	30	CG	Gene body	1.78933801002381e-08	loss	FvH4_1g02230
Fvb1	1200603	1200702	100	191	943	0.20254506892895	0	273	0	42	CG	Gene body	5.26364619673665e-14	loss	FvH4_1g02230
Fvb1	1376403	1376502	100	22	110	0.2	20	39	0.512820512820513	4	CG	Gene body	0.000553452461323573	gain	FvH4_1g02460
Fvb1	1483403	1483502	100	49	115	0.426086956521739	40	61	0.655737704918033	6	CG	Gene body	0.00393966399586407	gain	FvH4_1g02630
Fvb1	1637303	1637402	100	91	196	0.464285714285714	22	85	0.258823529411765	8	CG	Gene body	0.00194928508198171	loss	FvH4_1g02860
Fvb1	1861803	1861902	100	74	80	0.925	23	33	0.696969696969697	4	CG	Gene body	0.00225100154296998	loss	FvH4_1g03360
Fvb1	1891403	1891502	100	60	131	0.458015267175573	44	65	0.676923076923077	6	CG	Gene body	0.00400744422759632	gain	FvH4_1g03410
Fvb1	1918603	1918702	100	76	108	0.703703703703704	30	31	0.967741935483871	4	CG	Gene body	0.00290046722962669	gain	FvH4_1g03510
Fvb1	1930003	1930102	100	125	157	0.796178343949045	32	63	0.507936507936508	6	CG	Gene body	0.000114206247384401	loss	FvH4_1g03540
Fvb1	1993403	1993502	100	20	115	0.173913043478261	26	59	0.440677966101695	6	CG	Gene body	0.000488957740656927	gain	FvH4_1g03700
Fvb1	2106603	2106702	100	92	118	0.779661016949153	54	55	0.981818181818182	6	CG	Gene body	0.00126329318288801	gain	FvH4_1g03960
Fvb1	2225403	2225502	100	67	95	0.705263157894737	35	36	0.972222222222222	4	CG	Gene body	0.00169186943462945	gain	FvH4_1g04210
Fvb1	2424903	2425002	100	51	71	0.71830985915493	6	17	0.352941176470588	4	CG	Gene body	0.00461918665646509	loss	FvH4_1g04590
Fvb1	2732503	2732602	100	62	117	0.52991452991453	8	35	0.228571428571429	4	CG	Gene body	0.00236821004343124	loss	FvH4_1g05140
Fvb1	3111403	3111502	100	8	119	0.0672268907563025	18	38	0.473684210526316	4	CG	Gene body	1.36258075206454e-07	gain	FvH4_1g05840
Fvb1	3212203	3212302	100	60	88	0.681818181818182	42	44	0.954545454545455	6	CG	Gene body	0.000942607682513888	gain	FvH4_1g06010
Fvb1	3212303	3212402	100	60	78	0.769230769230769	46	46	1	6	CG	Gene body	0.000944321272443127	gain	FvH4_1g06010
Fvb1	3272003	3272102	100	62	119	0.521008403361345	8	36	0.222222222222222	4	CG	Gene body	0.0022833091274308	loss	FvH4_1g06180
Fvb1	3479303	3479402	100	105	116	0.905172413793103	32	47	0.680851063829787	4	CG	Gene body	0.000901792549557965	loss	FvH4_1g06620
Fvb1	3709803	3709902	100	46	132	0.348484848484849	5	50	0.1	8	CG	Gene body	0.00152852466794086	loss	FvH4_1g07030
Fvb1	3786103	3786202	100	94	110	0.854545454545454	24	48	0.5	4	CG	Gene body	2.43459893051532e-05	loss	FvH4_1g07160
Fvb1	4187903	4188002	100	73	76	0.960526315789474	23	31	0.741935483870968	4	CG	Gene body	0.00138160166476807	loss	FvH4_1g07921
Fvb1	4322703	4322802	100	65	65	1	12	16	0.75	4	CG	Gene body	0.000174667706094806	loss	FvH4_1g08161
Fvb1	4613203	4613302	100	112	151	0.741721854304636	39	77	0.506493506493506	10	CG	Gene body	0.000887375835920974	loss	FvH4_1g08680
Fvb1	4705303	4705402	100	51	72	0.708333333333333	50	54	0.925925925925926	5	CG	Gene body	0.00300102089584626	gain	FvH4_1g08850
Fvb1	4705403	4705502	100	51	78	0.653846153846154	49	56	0.875	5	CG	Gene body	0.0039269082838941	gain	FvH4_1g08850
Fvb1	4858603	4858702	100	10	32	0.3125	14	19	0.736842105263158	4	CG	Gene body	0.00367039774546531	gain	FvH4_1g09130
Fvb1	4864303	4864402	100	12	103	0.116504854368932	15	46	0.326086956521739	4	CG	Gene body	0.00275815662647235	gain	FvH4_1g09140
Fvb1	4899903	4900002	100	3	59	0.0508474576271186	8	24	0.333333333333333	4	CG	Gene body	0.00117525697737396	gain	FvH4_1g09190
Fvb1	4903703	4903802	100	70	70	1	13	17	0.764705882352941	4	CG	Gene body	0.000164114586478234	loss	FvH4_1g09200
Fvb1	5041903	5042002	100	97	145	0.668965517241379	44	50	0.88	6	CG	Gene body	0.00413800809302596	gain	FvH4_1g09390
Fvb1	5175903	5176002	100	1	104	0.00961538461538462	12	49	0.244897959183673	4	CG	Gene body	1.38192590771181e-05	gain	FvH4_1g09661
Fvb1	5971403	5971502	100	78	88	0.886363636363636	20	31	0.645161290322581	4	CG	Gene body	0.00301158154878848	loss	FvH4_1g10970
Fvb1	6036203	6036302	100	40	171	0.233918128654971	29	63	0.46031746031746	12	CG	Gene body	0.00140793648795834	gain	FvH4_1g11070
Fvb1	6132903	6133002	100	92	97	0.948453608247423	23	31	0.741935483870968	4	CG	Gene body	0.0015803710324893	loss	FvH4_1g11240
Fvb1	6228403	6228502	100	48	100	0.48	54	61	0.885245901639344	6	CG	Gene body	4.04023765813509e-06	gain	FvH4_1g11420
Fvb1	6298103	6298202	100	89	91	0.978021978021978	25	34	0.735294117647059	6	CG	Gene body	0.0001182602834247	loss	FvH4_1g11540
Fvb1	6366803	6366902	100	90	123	0.731707317073171	11	32	0.34375	4	CG	Gene body	0.000190699952302185	loss	FvH4_1g11660
Fvb1	7629303	7629402	100	6	73	0.0821917808219178	15	42	0.357142857142857	4	CG	Gene body	0.000646954129849749	gain	FvH4_1g13880
Fvb1	7716403	7716502	100	36	140	0.257142857142857	29	46	0.630434782608696	6	CG	Gene body	3.73146767549977e-05	gain	FvH4_1g13990
Fvb1	7733503	7733602	100	13	187	0.0695187165775401	26	86	0.302325581395349	8	CG	Gene body	5.29007714708901e-06	gain	FvH4_1g14012
Fvb1	7858403	7858502	100	15	44	0.340909090909091	18	23	0.782608695652174	4	CG	Gene body	0.00119861060652313	gain	FvH4_1g14191
Fvb1	8048003	8048102	100	24	93	0.258064516129032	2	46	0.0434782608695652	4	CG	Gene body	0.00285150435355221	loss	FvH4_1g14420
Fvb1	8175903	8176002	100	34	80	0.425	32	46	0.695652173913043	4	CG	Gene body	0.00371804006358803	gain	FvH4_1g14590
Fvb1	8352503	8352602	100	24	77	0.311688311688312	27	44	0.613636363636364	4	CG	Gene body	0.00190390410881857	gain	FvH4_1g14901
Fvb1	8563903	8564002	100	38	87	0.436781609195402	32	41	0.780487804878049	4	CG	Gene body	0.000702525532879244	gain	FvH4_1g15120
Fvb1	8757603	8757702	100	61	107	0.570093457943925	35	42	0.833333333333333	6	CG	Gene body	0.00306655586998663	gain	FvH4_1g15441
Fvb1	9022203	9022302	100	119	182	0.653846153846154	29	84	0.345238095238095	8	CG	Gene body	2.47502328009435e-05	loss	FvH4_1g15860
Fvb1	9852703	9852802	100	50	76	0.657894736842105	27	29	0.931034482758621	4	CG	Gene body	0.00465934296703365	gain	FvH4_1g17040
Fvb1	9900803	9900902	100	71	73	0.972602739726027	23	31	0.741935483870968	4	CG	Gene body	0.000692204630495144	loss	FvH4_1g17120
Fvb1	9901603	9901702	100	91	116	0.78448275862069	24	44	0.545454545454545	6	CG	Gene body	0.00318516547827518	loss	FvH4_1g17120
Fvb1	10095003	10095102	100	31	98	0.316326530612245	5	63	0.0793650793650794	6	CG	Gene body	0.00094808855890726	loss	FvH4_1g17410
Fvb1	10268003	10268102	100	15	86	0.174418604651163	22	55	0.4	4	CG	Gene body	0.00341509934700982	gain	FvH4_1g17640
Fvb1	10286603	10286702	100	144	166	0.867469879518072	48	73	0.657534246575342	8	CG	Gene body	0.000510026939034987	loss	FvH4_1g17660
Fvb1	10570103	10570202	100	2	72	0.0277777777777778	6	26	0.230769230769231	4	CG	Gene body	0.00188028647216427	gain	FvH4_1g18160
Fvb1	10663103	10663202	100	47	85	0.552941176470588	8	34	0.235294117647059	4	CG	Gene body	0.00236019977688265	loss	FvH4_1g18320
Fvb1	10728503	10728602	100	44	61	0.721311475409836	4	19	0.210526315789474	4	CG	Gene body	0.000286148354404542	loss	FvH4_1g18413
Fvb1	10789303	10789402	100	60	60	1	15	19	0.789473684210526	4	CG	Gene body	0.000697485069138382	loss	FvH4_1g18471
Fvb1	10789603	10789702	100	71	72	0.986111111111111	21	27	0.777777777777778	6	CG	Gene body	0.000777696342059961	loss	FvH4_1g18471
Fvb1	10978003	10978102	100	136	178	0.764044943820225	39	76	0.513157894736842	10	CG	Gene body	0.000297867136007822	loss	FvH4_1g18670
Fvb1	11190003	11190102	100	86	108	0.796296296296296	7	25	0.28	4	CG	Gene body	6.09325380288528e-06	loss	FvH4_1g18900
Fvb1	11215903	11216002	100	112	124	0.903225806451613	25	44	0.568181818181818	10	CG	Gene body	1.12267117465122e-05	loss	FvH4_1g18911
Fvb1	11564003	11564102	100	89	112	0.794642857142857	18	34	0.529411764705882	4	CG	Gene body	0.00279645667519399	loss	FvH4_1g19330
Fvb1	12112203	12112302	100	91	101	0.900990099009901	35	51	0.686274509803922	4	CG	Gene body	0.00156587071856955	loss	FvH4_1g19990
Fvb1	12384603	12384702	100	56	72	0.777777777777778	17	47	0.361702127659574	4	CG	Gene body	4.50473422289142e-05	loss	FvH4_1g20161
Fvb1	12424803	12424902	100	67	71	0.943661971830986	25	38	0.657894736842105	4	CG	Gene body	0.000333371978211019	loss	FvH4_1g20220
Fvb1	12658303	12658402	100	49	101	0.485148514851485	14	57	0.245614035087719	6	CG	Gene body	0.0035380384509669	loss	FvH4_1g20450
Fvb1	13052303	13052402	100	15	157	0.0955414012738854	18	52	0.346153846153846	6	CG	Gene body	0.000108491759386597	gain	FvH4_1g20930
Fvb1	13073103	13073202	100	42	121	0.347107438016529	12	87	0.137931034482759	6	CG	Gene body	0.00132217359736118	loss	FvH4_1g20990
Fvb1	13365503	13365602	100	33	81	0.407407407407407	33	46	0.717391304347826	4	CG	Gene body	0.00143374896808745	gain	FvH4_1g21430
Fvb1	13365603	13365702	100	54	111	0.486486486486487	42	54	0.777777777777778	6	CG	Gene body	0.000872734435783687	gain	FvH4_1g21430
Fvb1	14008303	14008402	100	62	83	0.746987951807229	42	44	0.954545454545455	4	CG	Gene body	0.00401329379394133	gain	FvH4_1g22060
Fvb1	14008403	14008502	100	50	60	0.833333333333333	20	36	0.555555555555556	4	CG	Gene body	0.00344891522070411	loss	FvH4_1g22060
Fvb1	14548803	14548902	100	89	103	0.864077669902913	14	23	0.608695652173913	4	CG	Gene body	0.00421451104362487	loss	FvH4_1g22591
Fvb1	14720303	14720402	100	6	71	0.0845070422535211	13	33	0.393939393939394	4	CG	Gene body	0.000459653728327549	gain	FvH4_1g22740
Fvb1	14962003	14962102	100	4	94	0.0425531914893617	9	37	0.243243243243243	4	CG	Gene body	0.00112245824899255	gain	FvH4_1g23082
Fvb1	15097203	15097302	100	85	128	0.6640625	48	55	0.872727272727273	6	CG	Gene body	0.00390851038397675	gain	FvH4_1g23240
Fvb1	15193803	15193902	100	157	174	0.902298850574713	25	36	0.694444444444444	8	CG	Gene body	0.00150173533299034	loss	FvH4_1g23330
Fvb1	15259903	15260002	100	73	155	0.470967741935484	18	69	0.260869565217391	8	CG	Gene body	0.00352192826662491	loss	FvH4_1g23410
Fvb1	16151003	16151102	100	38	79	0.481012658227848	15	68	0.220588235294118	4	CG	Gene body	0.00171439747065116	loss	FvH4_1g24300
Fvb1	16232003	16232102	100	11	60	0.183333333333333	13	27	0.481481481481481	4	CG	Gene body	0.0041131321702321	gain	FvH4_1g24350
Fvb1	16286403	16286502	100	57	72	0.791666666666667	14	37	0.378378378378378	6	CG	Gene body	0.00011049603257593	loss	FvH4_1g24430
Fvb1	16915503	16915602	100	7	81	0.0864197530864197	13	35	0.371428571428571	4	CG	Gene body	0.000553868067277915	gain	FvH4_1g25130
Fvb1	16939403	16939502	100	24	145	0.16551724137931	20	43	0.465116279069767	6	CG	Gene body	0.000206479077456525	gain	FvH4_1g25140
Fvb1	17223703	17223802	100	41	124	0.330645161290323	4	49	0.0816326530612245	8	CG	Gene body	0.00142360007249403	loss	FvH4_1g25480
Fvb1	17589803	17589902	100	80	80	1	22	28	0.785714285714286	6	CG	Gene body	0.00011852392131783	loss	FvH4_1g25700
Fvb1	17623903	17624002	100	68	91	0.747252747252747	35	35	1	4	CG	Gene body	0.00167595484051299	gain	FvH4_1g25740
Fvb1	17733903	17734002	100	47	48	0.979166666666667	23	30	0.766666666666667	4	CG	Gene body	0.00313504643713291	loss	FvH4_1g25820
Fvb1	17774703	17774802	100	37	115	0.321739130434783	31	52	0.596153846153846	6	CG	Gene body	0.00148888717354209	gain	FvH4_1g25850
Fvb1	17944803	17944902	100	63	83	0.759036144578313	30	62	0.483870967741935	8	CG	Gene body	0.00124583727429965	loss	FvH4_1g26030
Fvb1	18272203	18272302	100	79	92	0.858695652173913	23	37	0.621621621621622	4	CG	Gene body	0.00325162956730036	loss	FvH4_1g26420
Fvb1	19352503	19352602	100	32	118	0.271186440677966	23	41	0.560975609756098	5	CG	Gene body	0.00143374896808745	gain	FvH4_1g27740
Fvb1	19824103	19824202	100	46	68	0.676470588235294	25	26	0.961538461538462	4	CG	Gene body	0.00413760896665184	gain	FvH4_1g28010
Fvb1	19900403	19900502	100	83	151	0.549668874172185	15	58	0.258620689655172	8	CG	Gene body	0.000489941455915973	loss	FvH4_1g28050
Fvb1	21265503	21265602	100	55	171	0.321637426900585	32	60	0.533333333333333	10	CG	Gene body	0.00385482863655196	gain	FvH4_1g28872
Fvb1	22056003	22056102	100	19	83	0.228915662650602	25	45	0.555555555555556	4	CG	Gene body	0.000577698540535456	gain	FvH4_1g29250
Fvb1	22920603	22920702	100	97	102	0.950980392156863	19	28	0.678571428571429	6	CG	Gene body	0.000182046391056829	loss	FvH4_1g29640
Fvb1	23135803	23135902	100	57	57	1	20	26	0.769230769230769	4	CG	Gene body	0.000503521468122547	loss	FvH4_1g29731
Fvb1	23615903	23616002	100	42	101	0.415841584158416	5	51	0.0980392156862745	4	CG	Gene body	0.00025848280644567	loss	FvH4_1g29900
Fvb1	23716703	23716802	100	38	39	0.974358974358974	15	24	0.625	4	CG	Gene body	0.000629121563703245	loss	FvH4_1g29980
Fvb1	23738403	23738502	100	84	121	0.694214876033058	22	57	0.385964912280702	6	CG	Gene body	0.000340953793958055	loss	FvH4_1g29991
Fvb1	23931603	23931702	100	165	341	0.483870967741935	13	84	0.154761904761905	12	CG	Gene body	1.00081429442205e-06	loss	FvH4_1g30203
Fvb1	24067203	24067302	100	23	142	0.161971830985915	31	68	0.455882352941176	10	CG	Gene body	4.46531562036764e-05	gain	FvH4_1g30350
Fvb2	259701	259800	100	102	104	0.980769230769231	28	36	0.777777777777778	6	CG	Gene body	0.00020600356185067	loss	FvH4_2g00150
Fvb2	478201	478300	100	16	123	0.130081300813008	21	51	0.411764705882353	8	CG	Gene body	0.000175083676281341	gain	FvH4_2g00352
Fvb2	963301	963400	100	43	127	0.338582677165354	28	39	0.717948717948718	8	CG	Gene body	0.000146786530885915	gain	FvH4_2g00900
Fvb2	1279401	1279500	100	43	114	0.37719298245614	37	49	0.755102040816326	4	CG	Gene body	7.07086971802114e-05	gain	FvH4_2g01360
Fvb2	1527901	1528000	100	210	234	0.897435897435897	64	95	0.673684210526316	12	CG	Gene body	1.10251201586318e-05	loss	FvH4_2g01740
Fvb2	1528001	1528100	100	80	86	0.930232558139535	19	28	0.678571428571429	4	CG	Gene body	0.00123365358326313	loss	FvH4_2g01740
Fvb2	1598801	1598900	100	65	66	0.984848484848485	14	18	0.777777777777778	4	CG	Gene body	0.00167078584162889	loss	FvH4_2g01870
Fvb2	1686301	1686400	100	17	50	0.34	24	35	0.685714285714286	4	CG	Gene body	0.00236260557106835	gain	FvH4_2g01990
Fvb2	2097501	2097600	100	19	86	0.22093023255814	0	39	0	4	CG	Gene body	0.00211860919197785	loss	FvH4_2g02650
Fvb2	2178701	2178800	100	6	79	0.0759493670886076	14	43	0.325581395348837	4	CG	Gene body	0.000874147256421859	gain	FvH4_2g02740
Fvb2	2417501	2417600	100	25	87	0.28735632183908	23	37	0.621621621621622	4	CG	Gene body	0.00101208192469772	gain	FvH4_2g03100
Fvb2	2855701	2855800	100	66	83	0.795180722891566	11	29	0.379310344827586	6	CG	Gene body	0.000162559067225492	loss	FvH4_2g03523
Fvb2	3094501	3094600	100	102	144	0.708333333333333	40	79	0.506329113924051	8	CG	Gene body	0.00319491702668664	loss	FvH4_2g03890
Fvb2	4740401	4740500	100	98	99	0.98989898989899	25	34	0.735294117647059	4	CG	Gene body	1.41326519925004e-05	loss	FvH4_2g05790
Fvb2	4864201	4864300	100	105	186	0.564516129032258	30	85	0.352941176470588	8	CG	Gene body	0.00191983011998279	loss	FvH4_2g05870
Fvb2	5064401	5064500	100	93	95	0.978947368421053	20	26	0.769230769230769	5	CG	Gene body	0.000442445125369005	loss	FvH4_2g06070
Fvb2	5234601	5234700	100	61	61	1	13	17	0.764705882352941	4	CG	Gene body	0.000361120346842971	loss	FvH4_2g06300
Fvb2	5430101	5430200	100	42	73	0.575342465753425	30	35	0.857142857142857	6	CG	Gene body	0.00388167228763555	gain	FvH4_2g06530
Fvb2	5463901	5464000	100	53	88	0.602272727272727	9	42	0.214285714285714	4	CG	Gene body	0.000171013584753555	loss	FvH4_2g06600
Fvb2	5517701	5517800	100	63	84	0.75	27	27	1	4	CG	Gene body	0.0040585721636703	gain	FvH4_2g06650
Fvb2	5562801	5562900	100	25	115	0.217391304347826	20	43	0.465116279069767	4	CG	Gene body	0.00274798165703454	gain	FvH4_2g06711
Fvb2	6079701	6079800	100	100	228	0.43859649122807	19	85	0.223529411764706	8	CG	Gene body	0.0010387940707203	loss	FvH4_2g07370
Fvb2	6130801	6130900	100	166	174	0.954022988505747	44	70	0.628571428571429	12	CG	Gene body	1.40375714458844e-09	loss	FvH4_2g07420
Fvb2	6132501	6132600	100	110	130	0.846153846153846	47	75	0.626666666666667	8	CG	Gene body	0.000838866989967481	loss	FvH4_2g07420
Fvb2	6280901	6281000	100	45	100	0.45	5	34	0.147058823529412	4	CG	Gene body	0.00228984347146346	loss	FvH4_2g07501
Fvb2	6760701	6760800	100	17	83	0.204819277108434	20	40	0.5	4	CG	Gene body	0.00148366058802707	gain	FvH4_2g07840
Fvb2	6768401	6768500	100	27	90	0.3	2	50	0.04	4	CG	Gene body	0.00071315514170027	loss	FvH4_2g07841
Fvb2	7361901	7362000	100	77	83	0.927710843373494	21	31	0.67741935483871	4	CG	Gene body	0.00122832636315787	loss	FvH4_2g08440
Fvb2	7689301	7689400	100	151	193	0.782383419689119	25	51	0.490196078431373	6	CG	Gene body	0.000172343874013203	loss	FvH4_2g08810
Fvb2	7705901	7706000	100	4	48	0.0833333333333333	8	19	0.421052631578947	4	CG	Gene body	0.00184223764697814	gain	FvH4_2g08820
Fvb2	8780401	8780500	100	57	123	0.463414634146341	41	59	0.694915254237288	6	CG	Gene body	0.00369305952026375	gain	FvH4_2g09910
Fvb2	9253501	9253600	100	15	148	0.101351351351351	17	53	0.320754716981132	8	CG	Gene body	0.000531715858322404	gain	FvH4_2g10400
Fvb2	10820101	10820200	100	38	154	0.246753246753247	35	70	0.5	8	CG	Gene body	0.000528448564758991	gain	FvH4_2g12340
Fvb2	11090401	11090500	100	32	41	0.780487804878049	12	32	0.375	8	CG	Gene body	0.000965433991058937	loss	FvH4_2g12620
Fvb2	11165601	11165700	100	34	83	0.409638554216867	28	38	0.736842105263158	4	CG	Gene body	0.00148888717354209	gain	FvH4_2g12690
Fvb2	11199501	11199600	100	82	122	0.672131147540984	32	34	0.941176470588235	4	CG	Gene body	0.00241872804538591	gain	FvH4_2g12740
Fvb2	11378701	11378800	100	69	76	0.907894736842105	19	32	0.59375	4	CG	Gene body	0.000416567926703942	loss	FvH4_2g12970
Fvb2	11427401	11427500	100	87	98	0.887755102040816	20	32	0.625	4	CG	Gene body	0.00136515673718303	loss	FvH4_2g13030
Fvb2	11554401	11554500	100	89	194	0.458762886597938	18	78	0.230769230769231	8	CG	Gene body	0.00105364450244464	loss	FvH4_2g13200
Fvb2	11873001	11873100	100	88	121	0.727272727272727	23	50	0.46	4	CG	Gene body	0.00152999569477685	loss	FvH4_2g13600
Fvb2	12340801	12340900	100	76	174	0.436781609195402	14	66	0.212121212121212	8	CG	Gene body	0.00200994901886787	loss	FvH4_2g14020
Fvb2	12471001	12471100	100	83	86	0.965116279069767	26	36	0.722222222222222	4	CG	Gene body	0.000288331159928991	loss	FvH4_2g14201
Fvb2	13120601	13120700	100	15	74	0.202702702702703	18	38	0.473684210526316	6	CG	Gene body	0.00336085544893644	gain	FvH4_2g14940
Fvb2	13491301	13491400	100	111	138	0.804347826086957	22	39	0.564102564102564	9	CG	Gene body	0.00277474904942804	loss	FvH4_2g15312
Fvb2	13547701	13547800	100	172	448	0.383928571428571	106	177	0.598870056497175	22	CG	Gene body	1.37912215984376e-05	gain	FvH4_2g15380
Fvb2	13653301	13653400	100	36	97	0.371134020618557	8	56	0.142857142857143	7	CG	Gene body	0.00316451613836278	loss	FvH4_2g15511
Fvb2	14567201	14567300	100	90	106	0.849056603773585	25	40	0.625	4	CG	Gene body	0.00354090767104627	loss	FvH4_2g16690
Fvb2	14603401	14603500	100	63	86	0.732558139534884	33	33	1	5	CG	Gene body	0.00160887135447856	gain	FvH4_2g16760
Fvb2	14686301	14686400	100	21	80	0.2625	3	57	0.0526315789473684	4	CG	Gene body	0.0021313135083802	loss	FvH4_2g16901
Fvb2	14988401	14988500	100	49	49	1	14	18	0.777777777777778	4	CG	Gene body	0.00129848840794257	loss	FvH4_2g17350
Fvb2	15255801	15255900	100	62	63	0.984126984126984	13	17	0.764705882352941	4	CG	Gene body	0.00157584147365141	loss	FvH4_2g17770
Fvb2	15339401	15339500	100	65	88	0.738636363636364	38	38	1	4	CG	Gene body	0.00103989670258548	gain	FvH4_2g17880
Fvb2	15406801	15406900	100	19	67	0.283582089552239	4	54	0.0740740740740741	6	CG	Gene body	0.00379941252673623	loss	FvH4_2g17980
Fvb2	15950901	15951000	100	73	74	0.986486486486487	23	31	0.741935483870968	4	CG	Gene body	0.000201772354683756	loss	FvH4_2g18640
Fvb2	15974801	15974900	100	42	80	0.525	46	57	0.807017543859649	5	CG	Gene body	0.00132206175865828	gain	FvH4_2g18680
Fvb2	16029001	16029100	100	83	206	0.402912621359223	6	41	0.146341463414634	8	CG	Gene body	0.00243169400766893	loss	FvH4_2g18790
Fvb2	16097701	16097800	100	27	77	0.350649350649351	16	22	0.727272727272727	4	CG	Gene body	0.00234707405418217	gain	FvH4_2g18900
Fvb2	16102801	16102900	100	25	60	0.416666666666667	21	27	0.777777777777778	4	CG	Gene body	0.00245372416607921	gain	FvH4_2g18910
Fvb2	16270201	16270300	100	93	107	0.869158878504673	22	38	0.578947368421053	4	CG	Gene body	0.000468868094885917	loss	FvH4_2g19080
Fvb2	16667901	16668000	100	27	123	0.219512195121951	0	41	0	10	CG	Gene body	0.00170160918352639	loss	FvH4_2g19720
Fvb2	16768601	16768700	100	112	194	0.577319587628866	61	76	0.802631578947368	8	CG	Gene body	0.00108645247180499	gain	FvH4_2g19850
Fvb2	16974601	16974700	100	46	89	0.51685393258427	41	52	0.788461538461538	4	CG	Gene body	0.00204476856504826	gain	FvH4_2g20170
Fvb2	17322001	17322100	100	41	115	0.356521739130435	45	60	0.75	6	CG	Gene body	1.04426447454915e-05	gain	FvH4_2g20740
Fvb2	17462201	17462300	100	51	51	1	19	24	0.791666666666667	6	CG	Gene body	0.00139501439029582	loss	FvH4_2g20922
Fvb2	17632701	17632800	100	15	82	0.182926829268293	17	34	0.5	4	CG	Gene body	0.00106202564351874	gain	FvH4_2g21190
Fvb2	17644501	17644600	100	106	132	0.803030303030303	20	40	0.5	6	CG	Gene body	0.000469342662108752	loss	FvH4_2g21210
Fvb2	18190101	18190200	100	64	88	0.727272727272727	49	51	0.96078431372549	4	CG	Gene body	0.00129848840794257	gain	FvH4_2g22050
Fvb2	18193801	18193900	100	46	281	0.163701067615658	41	101	0.405940594059406	20	CG	Gene body	8.92708453538298e-06	gain	FvH4_2g22060
Fvb2	18367201	18367300	100	196	228	0.859649122807018	45	77	0.584415584415584	12	CG	Gene body	4.89013028771392e-06	loss	FvH4_2g22400
Fvb2	18498901	18499000	100	42	114	0.368421052631579	34	49	0.693877551020408	6	CG	Gene body	0.000436724718401422	gain	FvH4_2g22560
Fvb2	18499101	18499200	100	36	81	0.444444444444444	27	36	0.75	4	CG	Gene body	0.00280453621203734	gain	FvH4_2g22560
Fvb2	18500401	18500500	100	104	205	0.507317073170732	48	62	0.774193548387097	8	CG	Gene body	0.00057246750061147	gain	FvH4_2g22560
Fvb2	18873501	18873600	100	34	79	0.430379746835443	32	45	0.711111111111111	4	CG	Gene body	0.00311548539265748	gain	FvH4_2g23000
Fvb2	19152901	19153000	100	99	131	0.755725190839695	44	45	0.977777777777778	6	CG	Gene body	0.00166628044846243	gain	FvH4_2g23401
Fvb2	19438501	19438600	100	96	161	0.596273291925466	55	69	0.797101449275362	8	CG	Gene body	0.00364544309505422	gain	FvH4_2g23770
Fvb2	19885501	19885600	100	129	242	0.533057851239669	27	97	0.278350515463918	14	CG	Gene body	0.000120548311634198	loss	FvH4_2g24331
Fvb2	19897801	19897900	100	59	121	0.487603305785124	8	40	0.2	4	CG	Gene body	0.00205431892199571	loss	FvH4_2g24350
Fvb2	20382701	20382800	100	52	88	0.590909090909091	11	44	0.25	4	CG	Gene body	0.000609531589793311	loss	FvH4_2g25100
Fvb2	20682701	20682800	100	65	72	0.902777777777778	18	39	0.461538461538462	4	CG	Gene body	5.22766762449124e-06	loss	FvH4_2g25540
Fvb2	20898801	20898900	100	45	81	0.555555555555556	7	31	0.225806451612903	4	CG	Gene body	0.00240702505020216	loss	FvH4_2g25910
Fvb2	21188201	21188300	100	53	84	0.630952380952381	9	39	0.230769230769231	4	CG	Gene body	0.000176801924568698	loss	FvH4_2g26360
Fvb2	21189701	21189800	100	64	78	0.82051282051282	18	38	0.473684210526316	4	CG	Gene body	0.00040099189370799	loss	FvH4_2g26360
Fvb2	21189901	21190000	100	67	77	0.87012987012987	24	44	0.545454545454545	4	CG	Gene body	0.000279050816017233	loss	FvH4_2g26360
Fvb2	21532601	21532700	100	48	169	0.284023668639053	30	54	0.555555555555556	10	CG	Gene body	0.00070685925886553	gain	FvH4_2g26950
Fvb2	21626701	21626800	100	68	111	0.612612612612613	26	77	0.337662337662338	8	CG	Gene body	0.000590114567156783	loss	FvH4_2g27160
Fvb2	21837901	21838000	100	24	120	0.2	0	58	0	4	CG	Gene body	0.000668258900897589	loss	FvH4_2g27550
Fvb2	21838401	21838500	100	65	223	0.291479820627803	42	85	0.494117647058824	8	CG	Gene body	0.00150517618995305	gain	FvH4_2g27550
Fvb2	22076301	22076400	100	67	185	0.362162162162162	34	56	0.607142857142857	6	CG	Gene body	0.00181579340144619	gain	FvH4_2g27950
Fvb2	22079401	22079500	100	88	89	0.98876404494382	35	48	0.729166666666667	4	CG	Gene body	1.86434739247404e-05	loss	FvH4_2g27950
Fvb2	22086301	22086400	100	3	105	0.0285714285714286	12	47	0.25531914893617	6	CG	Gene body	9.5962044542261e-05	gain	FvH4_2g27970
Fvb2	22096401	22096500	100	58	61	0.950819672131147	11	16	0.6875	4	CG	Gene body	0.00273839968166913	loss	FvH4_2g27990
Fvb2	22183401	22183500	100	21	96	0.21875	20	42	0.476190476190476	8	CG	Gene body	0.00290275086070701	gain	FvH4_2g28171
Fvb2	22368801	22368900	100	96	139	0.690647482014389	36	39	0.923076923076923	6	CG	Gene body	0.00371067667038915	gain	FvH4_2g28600
Fvb2	22490701	22490800	100	60	65	0.923076923076923	24	35	0.685714285714286	4	CG	Gene body	0.00263723033606807	loss	FvH4_2g28820
Fvb2	22700801	22700900	100	70	73	0.958904109589041	12	17	0.705882352941177	4	CG	Gene body	0.0016325629717878	loss	FvH4_2g29210
Fvb2	22876301	22876400	100	99	124	0.798387096774194	35	35	1	6	CG	Gene body	0.00398672373608561	gain	FvH4_2g29542
Fvb2	22881201	22881300	100	72	76	0.947368421052632	17	30	0.566666666666667	4	CG	Gene body	1.69056583238697e-05	loss	FvH4_2g29542
Fvb2	23390201	23390300	100	16	71	0.225352112676056	27	41	0.658536585365854	4	CG	Gene body	4.71761811064755e-05	gain	FvH4_2g30250
Fvb2	23392701	23392800	100	42	109	0.385321100917431	35	45	0.777777777777778	6	CG	Gene body	7.00317785619514e-05	gain	FvH4_2g30250
Fvb2	23402701	23402800	100	27	29	0.931034482758621	9	16	0.5625	4	CG	Gene body	0.00350428379812526	loss	FvH4_2g30280
Fvb2	23487701	23487800	100	20	122	0.163934426229508	34	93	0.365591397849462	6	CG	Gene body	0.00138146467515869	gain	FvH4_2g30330
Fvb2	23651201	23651300	100	120	189	0.634920634920635	78	93	0.838709677419355	10	CG	Gene body	0.000953354069049574	gain	FvH4_2g30580
Fvb2	23874801	23874900	100	85	97	0.876288659793814	35	53	0.660377358490566	8	CG	Gene body	0.00225789909500127	loss	FvH4_2g30990
Fvb2	24016901	24017000	100	30	65	0.461538461538462	3	34	0.0882352941176471	4	CG	Gene body	0.000536992259781497	loss	FvH4_2g31270
Fvb2	24435301	24435400	100	48	97	0.494845360824742	36	47	0.765957446808511	6	CG	Gene body	0.00260344009770255	gain	FvH4_2g32110
Fvb2	24507101	24507200	100	110	227	0.484581497797357	58	80	0.725	8	CG	Gene body	0.000577698540535456	gain	FvH4_2g32250
Fvb2	24663301	24663400	100	31	77	0.402597402597403	34	44	0.772727272727273	6	CG	Gene body	0.000321802157053463	gain	FvH4_2g32580
Fvb2	24671501	24671600	100	47	168	0.279761904761905	29	48	0.604166666666667	6	CG	Gene body	0.000166892495588617	gain	FvH4_2g32590
Fvb2	25043001	25043100	100	6	88	0.0681818181818182	10	34	0.294117647058824	4	CG	Gene body	0.00157866263402704	gain	FvH4_2g33340
Fvb2	25045801	25045900	100	50	95	0.526315789473684	35	37	0.945945945945946	4	CG	Gene body	4.94371171438254e-05	gain	FvH4_2g33350
Fvb2	25544201	25544300	100	101	214	0.47196261682243	29	112	0.258928571428571	8	CG	Gene body	0.000553452461323573	loss	FvH4_2g34350
Fvb2	25572801	25572900	100	44	86	0.511627906976744	30	36	0.833333333333333	4	CG	Gene body	0.00157365104770006	gain	FvH4_2g34410
Fvb2	25601801	25601900	100	52	75	0.693333333333333	38	41	0.926829268292683	4	CG	Gene body	0.00407869435032527	gain	FvH4_2g34472
Fvb2	25611001	25611100	100	4	108	0.037037037037037	12	38	0.315789473684211	4	CG	Gene body	2.31711117637847e-05	gain	FvH4_2g34480
Fvb2	25682701	25682800	100	54	74	0.72972972972973	25	25	1	4	CG	Gene body	0.0038659196148998	gain	FvH4_2g34670
Fvb2	25725201	25725300	100	7	77	0.0909090909090909	12	36	0.333333333333333	4	CG	Gene body	0.00200827467977581	gain	FvH4_2g34730
Fvb2	25777601	25777700	100	9	110	0.0818181818181818	15	51	0.294117647058824	4	CG	Gene body	0.000953354069049574	gain	FvH4_2g34811
Fvb2	25922601	25922700	100	75	118	0.635593220338983	41	44	0.931818181818182	4	CG	Gene body	0.000572345519342505	gain	FvH4_2g35060
Fvb2	25948101	25948200	100	109	118	0.923728813559322	36	50	0.72	8	CG	Gene body	0.000966471653677882	loss	FvH4_2g35100
Fvb2	25953901	25954000	100	98	108	0.907407407407407	30	43	0.697674418604651	4	CG	Gene body	0.00189819647604332	loss	FvH4_2g35120
Fvb2	26050001	26050100	100	18	74	0.243243243243243	14	22	0.636363636363636	4	CG	Gene body	0.00119853727584504	gain	FvH4_2g35300
Fvb2	26326001	26326100	100	90	146	0.616438356164384	58	71	0.816901408450704	6	CG	Gene body	0.00338121364116072	gain	FvH4_2g35710
Fvb2	26535901	26536000	100	34	35	0.971428571428571	17	24	0.708333333333333	4	CG	Gene body	0.00394069061926553	loss	FvH4_2g36192
Fvb2	26844501	26844600	100	127	168	0.755952380952381	21	40	0.525	8	CG	Gene body	0.00395207963431859	loss	FvH4_2g36740
Fvb2	26947901	26948000	100	22	76	0.289473684210526	18	28	0.642857142857143	4	CG	Gene body	0.00169186943462945	gain	FvH4_2g36900
Fvb2	27225501	27225600	100	123	134	0.917910447761194	33	52	0.634615384615385	6	CG	Gene body	2.43459893051532e-05	loss	FvH4_2g37370
Fvb2	27437601	27437700	100	83	88	0.943181818181818	15	26	0.576923076923077	4	CG	Gene body	2.3573539670938e-05	loss	FvH4_2g37790
Fvb2	27576801	27576900	100	35	156	0.224358974358974	17	37	0.459459459459459	6	CG	Gene body	0.00395151537156812	gain	FvH4_2g38050
Fvb2	27651901	27652000	100	76	110	0.690909090909091	35	37	0.945945945945946	4	CG	Gene body	0.00245912203855974	gain	FvH4_2g38190
Fvb2	27894801	27894900	100	80	86	0.930232558139535	24	33	0.727272727272727	4	CG	Gene body	0.00329816941638539	loss	FvH4_2g38620
Fvb2	28115101	28115200	100	77	79	0.974683544303797	13	17	0.764705882352941	4	CG	Gene body	0.00185764199063846	loss	FvH4_2g39000
Fvb2	28131601	28131700	100	94	141	0.666666666666667	23	56	0.410714285714286	8	CG	Gene body	0.00164007013853195	loss	FvH4_2g39051
Fvb2	28180901	28181000	100	140	152	0.921052631578947	53	75	0.706666666666667	6	CG	Gene body	0.000118988720013273	loss	FvH4_2g39120
Fvb2	28318401	28318500	100	128	219	0.584474885844749	64	77	0.831168831168831	12	CG	Gene body	0.000351169647782023	gain	FvH4_2g39410
Fvb2	28479501	28479600	100	54	95	0.568421052631579	27	30	0.9	4	CG	Gene body	0.00157783195358438	gain	FvH4_2g39790
Fvb2	28641901	28642000	100	72	74	0.972972972972973	19	26	0.730769230769231	4	CG	Gene body	0.000582663894912773	loss	FvH4_2g40080
Fvb2	28642201	28642300	100	104	165	0.63030303030303	53	61	0.868852459016393	8	CG	Gene body	0.00112859901895129	gain	FvH4_2g40080
Fvb2	28975701	28975800	100	17	31	0.548387096774194	27	30	0.9	5	CG	Gene body	0.00279192852189491	gain	FvH4_2g40740
Fvb2	29019401	29019500	100	138	157	0.878980891719745	31	48	0.645833333333333	8	CG	Gene body	0.000577698540535456	loss	FvH4_2g40830
Fvb2	29296701	29296800	100	91	93	0.978494623655914	20	27	0.740740740740741	4	CG	Gene body	0.000177211881963018	loss	FvH4_2g41410
Fvb3	26203	26302	100	129	348	0.370689655172414	43	74	0.581081081081081	12	CG	Gene body	0.00148235104469883	gain	FvH4_3g00020
Fvb3	121203	121302	100	104	171	0.608187134502924	26	66	0.393939393939394	8	CG	Gene body	0.00340746938757064	loss	FvH4_3g00210
Fvb3	152603	152702	100	31	87	0.35632183908046	29	47	0.617021276595745	4	CG	Gene body	0.00396517836451143	gain	FvH4_3g00260
Fvb3	152703	152802	100	31	82	0.378048780487805	44	51	0.862745098039216	4	CG	Gene body	9.86520344239789e-07	gain	FvH4_3g00260
Fvb3	287603	287702	100	106	123	0.861788617886179	17	35	0.485714285714286	4	CG	Gene body	2.34071166707355e-05	loss	FvH4_3g00551
Fvb3	424803	424902	100	32	75	0.426666666666667	49	65	0.753846153846154	10	CG	Gene body	0.000340953793958055	gain	FvH4_3g00831
Fvb3	451303	451402	100	96	233	0.412017167381974	13	71	0.183098591549296	6	CG	Gene body	0.000948300195238053	loss	FvH4_3g00891
Fvb3	453303	453402	100	71	234	0.303418803418803	44	85	0.517647058823529	8	CG	Gene body	0.000945432171641765	gain	FvH4_3g00891
Fvb3	453403	453502	100	128	438	0.292237442922374	101	175	0.577142857142857	14	CG	Gene body	1.98268399773527e-09	gain	FvH4_3g00891
Fvb3	548703	548802	100	17	134	0.126865671641791	24	61	0.39344262295082	6	CG	Gene body	0.000126113740729813	gain	FvH4_3g01090
Fvb3	779103	779202	100	56	176	0.318181818181818	35	62	0.564516129032258	10	CG	Gene body	0.00120159301473318	gain	FvH4_3g01530
Fvb3	779703	779802	100	69	120	0.575	22	64	0.34375	8	CG	Gene body	0.00328827439510848	loss	FvH4_3g01530
Fvb3	1152603	1152702	100	1	53	0.0188679245283019	9	22	0.409090909090909	4	CG	Gene body	4.90681257733267e-05	gain	FvH4_3g02260
Fvb3	1257803	1257902	100	54	71	0.76056338028169	33	33	1	4	CG	Gene body	0.00273612358832231	gain	FvH4_3g02510
Fvb3	1860303	1860402	100	26	97	0.268041237113402	24	46	0.521739130434783	4	CG	Gene body	0.00340324471251665	gain	FvH4_3g03431
Fvb3	1864903	1865002	100	93	100	0.93	31	43	0.720930232558139	4	CG	Gene body	0.00138160166476807	loss	FvH4_3g03432
Fvb3	1895503	1895602	100	40	42	0.952380952380952	14	21	0.666666666666667	4	CG	Gene body	0.00283381034163766	loss	FvH4_3g03461
Fvb3	2066503	2066602	100	112	138	0.811594202898551	33	55	0.6	6	CG	Gene body	0.00275207761898702	loss	FvH4_3g03690
Fvb3	2138903	2139002	100	89	122	0.729508196721312	38	40	0.95	6	CG	Gene body	0.00363827778876559	gain	FvH4_3g03820
Fvb3	2203003	2203102	100	62	70	0.885714285714286	25	41	0.609756097560976	6	CG	Gene body	0.00127549069461294	loss	FvH4_3g03940
Fvb3	2264603	2264702	100	58	117	0.495726495726496	68	68	1	6	CG	Gene body	7.42333560238885e-11	gain	FvH4_3g04050
Fvb3	2272903	2273002	100	69	94	0.734042553191489	15	38	0.394736842105263	6	CG	Gene body	0.000656171681949445	loss	FvH4_3g04060
Fvb3	2361603	2361702	100	36	107	0.336448598130841	28	48	0.583333333333333	6	CG	Gene body	0.00404625783172129	gain	FvH4_3g04220
Fvb3	2434503	2434602	100	90	165	0.545454545454545	16	61	0.262295081967213	8	CG	Gene body	0.000475778015426726	loss	FvH4_3g04271
Fvb3	2434603	2434702	100	173	267	0.647940074906367	18	87	0.206896551724138	12	CG	Gene body	4.50988579569229e-11	loss	FvH4_3g04271
Fvb3	2538703	2538802	100	7	81	0.0864197530864197	21	46	0.456521739130435	4	CG	Gene body	1.52223995336346e-05	gain	FvH4_3g04410
Fvb3	2539903	2540002	100	40	43	0.930232558139535	9	16	0.5625	4	CG	Gene body	0.00147616283320213	loss	FvH4_3g04410
Fvb3	2625003	2625102	100	4	72	0.0555555555555556	8	30	0.266666666666667	4	CG	Gene body	0.00309627856881437	gain	FvH4_3g04580
Fvb3	2628903	2629002	100	60	86	0.697674418604651	34	36	0.944444444444444	8	CG	Gene body	0.0035216631450283	gain	FvH4_3g04580
Fvb3	2629103	2629202	100	152	264	0.575757575757576	59	70	0.842857142857143	12	CG	Gene body	0.000182046391056829	gain	FvH4_3g04580
Fvb3	2795203	2795302	100	106	152	0.697368421052632	54	60	0.9	8	CG	Gene body	0.00263410506995966	gain	FvH4_3g04830
Fvb3	2834003	2834102	100	69	128	0.5390625	51	66	0.772727272727273	6	CG	Gene body	0.00218664316867708	gain	FvH4_3g04910
Fvb3	2935003	2935102	100	104	122	0.852459016393443	42	68	0.617647058823529	6	CG	Gene body	0.000641539460257056	loss	FvH4_3g05070
Fvb3	2936103	2936202	100	146	212	0.688679245283019	105	113	0.929203539823009	8	CG	Gene body	1.12090285120387e-05	gain	FvH4_3g05070
Fvb3	3410303	3410402	100	55	125	0.44	8	44	0.181818181818182	6	CG	Gene body	0.002897380443406	loss	FvH4_3g05870
Fvb3	3520303	3520402	100	91	108	0.842592592592593	27	49	0.551020408163265	8	CG	Gene body	0.000333511813093376	loss	FvH4_3g06110
Fvb3	3520403	3520502	100	98	114	0.859649122807018	25	50	0.5	8	CG	Gene body	1.2542613321048e-05	loss	FvH4_3g06110
Fvb3	3698303	3698402	100	152	176	0.863636363636364	49	76	0.644736842105263	12	CG	Gene body	0.000286148354404542	loss	FvH4_3g06440
Fvb3	3703303	3703402	100	77	128	0.6015625	11	35	0.314285714285714	6	CG	Gene body	0.00306044615779383	loss	FvH4_3g06450
Fvb3	3793903	3794002	100	71	74	0.959459459459459	16	22	0.727272727272727	4	CG	Gene body	0.00170850873246138	loss	FvH4_3g06590
Fvb3	3806403	3806502	100	20	82	0.24390243902439	0	40	0	4	CG	Gene body	0.00125068372562784	loss	FvH4_3g06610
Fvb3	4028303	4028402	100	65	89	0.730337078651685	24	50	0.48	6	CG	Gene body	0.00354689829892542	loss	FvH4_3g06940
Fvb3	4115403	4115502	100	23	38	0.605263157894737	23	24	0.958333333333333	4	CG	Gene body	0.00260246809887177	gain	FvH4_3g06990
Fvb3	4463503	4463602	100	79	87	0.908045977011494	35	50	0.7	4	CG	Gene body	0.00237573998280738	loss	FvH4_3g07540
Fvb3	4910003	4910102	100	9	100	0.09	9	24	0.375	4	CG	Gene body	0.000872734435783687	gain	FvH4_3g08400
Fvb3	5045103	5045202	100	64	103	0.621359223300971	40	45	0.888888888888889	6	CG	Gene body	0.00172606089333433	gain	FvH4_3g08630
Fvb3	5478503	5478602	100	84	144	0.583333333333333	13	42	0.30952380952381	6	CG	Gene body	0.00242894677126981	loss	FvH4_3g09390
Fvb3	5497503	5497602	100	39	130	0.3	30	57	0.526315789473684	8	CG	Gene body	0.00354090767104627	gain	FvH4_3g09430
Fvb3	5744003	5744102	100	29	51	0.568627450980392	2	21	0.0952380952380952	4	CG	Gene body	0.000624382857563944	loss	FvH4_3g09860
Fvb3	6645203	6645302	100	33	83	0.397590361445783	10	71	0.140845070422535	6	CG	Gene body	0.000909879763185632	loss	FvH4_3g11290
Fvb3	6724203	6724302	100	32	84	0.380952380952381	2	41	0.0487804878048781	4	CG	Gene body	0.000333371978211019	loss	FvH4_3g11410
Fvb3	7306603	7306702	100	22	76	0.289473684210526	3	48	0.0625	4	CG	Gene body	0.00275815662647235	loss	FvH4_3g12330
Fvb3	7336103	7336202	100	126	132	0.954545454545455	43	59	0.728813559322034	6	CG	Gene body	5.09539656344823e-05	loss	FvH4_3g12360
Fvb3	7347103	7347202	100	71	78	0.91025641025641	19	28	0.678571428571429	4	CG	Gene body	0.0036560499269026	loss	FvH4_3g12370
Fvb3	7716303	7716402	100	89	127	0.700787401574803	26	61	0.426229508196721	6	CG	Gene body	0.000752544747827467	loss	FvH4_3g12900
Fvb3	7797303	7797402	100	72	85	0.847058823529412	32	58	0.551724137931034	4	CG	Gene body	0.000358633055526505	loss	FvH4_3g13030
Fvb3	7866603	7866702	100	58	87	0.666666666666667	9	32	0.28125	4	CG	Gene body	0.000511670065801386	loss	FvH4_3g13180
Fvb3	7927403	7927502	100	82	106	0.773584905660377	29	65	0.446153846153846	4	CG	Gene body	8.91089687503674e-05	loss	FvH4_3g13270
Fvb3	7930903	7931002	100	64	73	0.876712328767123	14	29	0.482758620689655	4	CG	Gene body	0.000127643700567396	loss	FvH4_3g13270
Fvb3	8201403	8201502	100	77	117	0.658119658119658	61	69	0.884057971014493	6	CG	Gene body	0.001299893362263	gain	FvH4_3g13640
Fvb3	8420503	8420602	100	38	111	0.342342342342342	26	39	0.666666666666667	4	CG	Gene body	0.000945799584415286	gain	FvH4_3g14000
Fvb3	9336503	9336602	100	73	76	0.960526315789474	26	43	0.604651162790698	4	CG	Gene body	8.61676490161943e-06	loss	FvH4_3g15080
Fvb3	9979503	9979602	100	2	55	0.0363636363636364	5	18	0.277777777777778	4	CG	Gene body	0.00306957934375649	gain	FvH4_3g15850
Fvb3	10102403	10102502	100	70	84	0.833333333333333	25	45	0.555555555555556	8	CG	Gene body	0.00125970361020856	loss	FvH4_3g16040
Fvb3	10582203	10582302	100	39	131	0.297709923664122	30	58	0.517241379310345	10	CG	Gene body	0.00400744422759632	gain	FvH4_3g16731
Fvb3	10820303	10820402	100	123	189	0.650793650793651	23	56	0.410714285714286	6	CG	Gene body	0.0019891853712676	loss	FvH4_3g17100
Fvb3	10919703	10919802	100	12	71	0.169014084507042	19	35	0.542857142857143	6	CG	Gene body	0.000279050816017233	gain	FvH4_3g17220
Fvb3	11076803	11076902	100	42	132	0.318181818181818	5	55	0.0909090909090909	6	CG	Gene body	0.00177005182494789	loss	FvH4_3g17390
Fvb3	11286603	11286702	100	51	136	0.375	31	44	0.704545454545455	6	CG	Gene body	0.000440642729358408	gain	FvH4_3g17740
Fvb3	11349903	11350002	100	32	74	0.432432432432432	8	47	0.170212765957447	10	CG	Gene body	0.00328698874137297	loss	FvH4_3g17840
Fvb3	11387903	11388002	100	88	93	0.946236559139785	32	47	0.680851063829787	6	CG	Gene body	0.00012527778980969	loss	FvH4_3g17890
Fvb3	11427303	11427402	100	78	86	0.906976744186046	25	38	0.657894736842105	4	CG	Gene body	0.00127349315767995	loss	FvH4_3g17960
Fvb3	11709903	11710002	100	53	57	0.929824561403509	23	33	0.696969696969697	4	CG	Gene body	0.0036560499269026	loss	FvH4_3g18330
Fvb3	12134603	12134702	100	127	199	0.638190954773869	36	83	0.433734939759036	6	CG	Gene body	0.00221669729441904	loss	FvH4_3g18890
Fvb3	12467903	12468002	100	140	266	0.526315789473684	33	102	0.323529411764706	10	CG	Gene body	0.00103353554830626	loss	FvH4_3g19300
Fvb3	13065503	13065602	100	43	152	0.282894736842105	34	68	0.5	6	CG	Gene body	0.00246364637490131	gain	FvH4_3g19920
Fvb3	13070703	13070802	100	116	160	0.725	45	48	0.9375	6	CG	Gene body	0.00264051057526997	gain	FvH4_3g19921
Fvb3	13070803	13070902	100	155	238	0.651260504201681	82	93	0.881720430107527	10	CG	Gene body	0.000151761781370898	gain	FvH4_3g19921
Fvb3	13070903	13071002	100	99	215	0.46046511627907	63	87	0.724137931034483	8	CG	Gene body	0.000161936762690147	gain	FvH4_3g19921
Fvb3	13286203	13286302	100	42	43	0.976744186046512	33	43	0.767441860465116	6	CG	Gene body	0.00389629628116042	loss	FvH4_3g20230
Fvb3	13814303	13814402	100	46	81	0.567901234567901	11	43	0.255813953488372	6	CG	Gene body	0.00156726337345808	loss	FvH4_3g20761
Fvb3	13910603	13910702	100	41	149	0.275167785234899	38	68	0.558823529411765	6	CG	Gene body	0.000238448897895451	gain	FvH4_3g20840
Fvb3	13946503	13946602	100	26	42	0.619047619047619	5	24	0.208333333333333	4	CG	Gene body	0.00198880605803391	loss	FvH4_3g20890
Fvb3	14288003	14288102	100	27	94	0.287234042553192	19	32	0.59375	4	CG	Gene body	0.00251413625836948	gain	FvH4_3g21320
Fvb3	14822703	14822802	100	48	74	0.648648648648649	11	36	0.305555555555556	6	CG	Gene body	0.00135141990017138	loss	FvH4_3g21780
Fvb3	15131603	15131702	100	45	99	0.454545454545455	5	31	0.161290322580645	4	CG	Gene body	0.00371804006358803	loss	FvH4_3g22100
Fvb3	15220403	15220502	100	38	187	0.203208556149733	22	52	0.423076923076923	6	CG	Gene body	0.00191015272369401	gain	FvH4_3g22200
Fvb3	15315003	15315102	100	28	86	0.325581395348837	26	44	0.590909090909091	4	CG	Gene body	0.00390406552252686	gain	FvH4_3g22290
Fvb3	15401403	15401502	100	24	108	0.222222222222222	0	48	0	4	CG	Gene body	0.000889177013744675	loss	FvH4_3g22370
Fvb3	15465703	15465802	100	97	193	0.50259067357513	35	116	0.301724137931034	12	CG	Gene body	0.00112879190521239	loss	FvH4_3g22400
Fvb3	15540403	15540502	100	12	91	0.131868131868132	19	35	0.542857142857143	4	CG	Gene body	1.77710031720184e-05	gain	FvH4_3g22530
Fvb3	15656103	15656202	100	82	123	0.666666666666667	15	37	0.405405405405405	6	CG	Gene body	0.0043599932170113	loss	FvH4_3g22621
Fvb3	16201203	16201302	100	67	73	0.917808219178082	26	40	0.65	6	CG	Gene body	0.000858756821887232	loss	FvH4_3g23130
Fvb3	16402803	16402902	100	0	85	0	11	52	0.211538461538462	4	CG	Gene body	7.0812977849458e-05	gain	FvH4_3g23360
Fvb3	16931103	16931202	100	13	83	0.156626506024096	16	40	0.4	4	CG	Gene body	0.00335916593770932	gain	FvH4_3g23860
Fvb3	17008303	17008402	100	58	60	0.966666666666667	16	21	0.761904761904762	4	CG	Gene body	0.00414866210320838	loss	FvH4_3g23921
Fvb3	17096803	17096902	100	68	92	0.739130434782609	17	44	0.386363636363636	6	CG	Gene body	0.000281303434126126	loss	FvH4_3g24060
Fvb3	17122003	17122102	100	38	61	0.622950819672131	9	30	0.3	6	CG	Gene body	0.00395145890170607	loss	FvH4_3g24081
Fvb3	17122103	17122202	100	233	307	0.758957654723127	70	145	0.482758620689655	15	CG	Gene body	1.61567996946587e-07	loss	FvH4_3g24081
Fvb3	17269403	17269502	100	50	77	0.649350649350649	33	34	0.970588235294118	4	CG	Gene body	0.000797833965696103	gain	FvH4_3g24280
Fvb3	17332603	17332702	100	15	40	0.375	3	35	0.0857142857142857	4	CG	Gene body	0.00374247366290534	loss	FvH4_3g24300
Fvb3	17546903	17547002	100	88	91	0.967032967032967	18	24	0.75	6	CG	Gene body	0.000948300195238053	loss	FvH4_3g24510
Fvb3	17765303	17765402	100	81	112	0.723214285714286	11	26	0.423076923076923	6	CG	Gene body	0.00375655783078649	loss	FvH4_3g24660
Fvb3	17767003	17767102	100	63	103	0.611650485436893	19	54	0.351851851851852	6	CG	Gene body	0.00259918357003374	loss	FvH4_3g24660
Fvb3	18615503	18615602	100	92	101	0.910891089108911	17	27	0.62962962962963	4	CG	Gene body	0.00068881606929701	loss	FvH4_3g25760
Fvb3	18725903	18726002	100	75	115	0.652173913043478	47	54	0.87037037037037	6	CG	Gene body	0.00354394427648717	gain	FvH4_3g25881
Fvb3	18857903	18858002	100	23	68	0.338235294117647	22	34	0.647058823529412	5	CG	Gene body	0.00348501837348272	gain	FvH4_3g26050
Fvb3	19062403	19062502	100	102	121	0.84297520661157	25	44	0.568181818181818	4	CG	Gene body	0.000590114567156783	loss	FvH4_3g26180
Fvb3	19113303	19113402	100	103	170	0.605882352941176	45	127	0.354330708661417	10	CG	Gene body	0.000110269912955701	loss	FvH4_3g26210
Fvb3	19113403	19113502	100	54	124	0.435483870967742	21	94	0.223404255319149	8	CG	Gene body	0.00177005182494789	loss	FvH4_3g26210
Fvb3	19724903	19725002	100	45	84	0.535714285714286	13	47	0.276595744680851	4	CG	Gene body	0.00424169005698852	loss	FvH4_3g26620
Fvb3	19885103	19885202	100	21	103	0.203883495145631	0	36	0	4	CG	Gene body	0.00363827778876559	loss	FvH4_3g26730
Fvb3	20048303	20048402	100	2	73	0.0273972602739726	9	29	0.310344827586207	4	CG	Gene body	0.000163982867276121	gain	FvH4_3g26940
Fvb3	20076503	20076602	100	17	67	0.253731343283582	23	43	0.534883720930233	4	CG	Gene body	0.00326591743081669	gain	FvH4_3g26960
Fvb3	20259003	20259102	100	18	124	0.145161290322581	21	60	0.35	6	CG	Gene body	0.00212099133169837	gain	FvH4_3g27180
Fvb3	20259903	20260002	100	141	230	0.61304347826087	38	93	0.408602150537634	11	CG	Gene body	0.00147616283320213	loss	FvH4_3g27180
Fvb3	20263403	20263502	100	36	91	0.395604395604396	27	40	0.675	4	CG	Gene body	0.00358097851130589	gain	FvH4_3g27180
Fvb3	20361203	20361302	100	53	173	0.30635838150289	5	64	0.078125	10	CG	Gene body	0.000729363134531491	loss	FvH4_3g27271
Fvb3	21857603	21857702	100	17	129	0.131782945736434	17	51	0.333333333333333	6	CG	Gene body	0.00249865520500076	gain	FvH4_3g28870
Fvb3	21888803	21888902	100	65	71	0.915492957746479	11	18	0.611111111111111	4	CG	Gene body	0.0017676002620178	loss	FvH4_3g28880
Fvb3	22012603	22012702	100	1	52	0.0192307692307692	6	21	0.285714285714286	4	CG	Gene body	0.000999264245995859	gain	FvH4_3g28920
Fvb3	22978703	22978802	100	76	151	0.503311258278146	20	71	0.28169014084507	8	CG	Gene body	0.00252592161911195	loss	FvH4_3g29870
Fvb3	23553203	23553302	100	91	181	0.502762430939227	17	67	0.253731343283582	12	CG	Gene body	0.000966471653677882	loss	FvH4_3g30360
Fvb3	25604103	25604202	100	74	126	0.587301587301587	17	50	0.34	6	CG	Gene body	0.00348609065131131	loss	FvH4_3g31410
Fvb3	26961803	26961902	100	32	64	0.5	4	25	0.16	4	CG	Gene body	0.0036560499269026	loss	FvH4_3g31910
Fvb3	27718003	27718102	100	94	106	0.886792452830189	19	29	0.655172413793103	6	CG	Gene body	0.00325544858015129	loss	FvH4_3g32410
Fvb3	28293403	28293502	100	20	51	0.392156862745098	25	35	0.714285714285714	4	CG	Gene body	0.00365174804516786	gain	FvH4_3g32900
Fvb3	29131803	29131902	100	64	75	0.853333333333333	11	33	0.333333333333333	4	CG	Gene body	1.44167218305761e-06	loss	FvH4_3g33610
Fvb3	29228003	29228102	100	128	142	0.901408450704225	37	58	0.637931034482759	8	CG	Gene body	6.48047389713438e-05	loss	FvH4_3g33720
Fvb3	29504603	29504702	100	88	159	0.553459119496855	19	61	0.311475409836066	6	CG	Gene body	0.0019921184743461	loss	FvH4_3g34090
Fvb3	29792103	29792202	100	44	146	0.301369863013699	31	60	0.516666666666667	8	CG	Gene body	0.00381409911321724	gain	FvH4_3g34290
Fvb3	30292203	30292302	100	83	109	0.761467889908257	32	32	1	4	CG	Gene body	0.00280606749263104	gain	FvH4_3g35080
Fvb3	30456303	30456402	100	65	68	0.955882352941177	20	29	0.689655172413793	4	CG	Gene body	0.00070083096668217	loss	FvH4_3g35370
Fvb3	30685703	30685802	100	77	148	0.52027027027027	15	53	0.283018867924528	6	CG	Gene body	0.00338121364116072	loss	FvH4_3g35760
Fvb3	30930003	30930102	100	60	128	0.46875	22	85	0.258823529411765	10	CG	Gene body	0.00266940917656257	loss	FvH4_3g36040
Fvb3	31083203	31083302	100	87	92	0.945652173913043	19	26	0.730769230769231	4	CG	Gene body	0.00204476856504826	loss	FvH4_3g36270
Fvb3	31234203	31234302	100	85	90	0.944444444444444	16	22	0.727272727272727	4	CG	Gene body	0.00275815662647235	loss	FvH4_3g36422
Fvb3	31255903	31256002	100	39	96	0.40625	36	50	0.72	4	CG	Gene body	0.000781553545763366	gain	FvH4_3g36490
Fvb3	31264903	31265002	100	67	145	0.462068965517241	20	84	0.238095238095238	8	CG	Gene body	0.00141982429746837	loss	FvH4_3g36510
Fvb3	31800303	31800402	100	54	139	0.388489208633094	30	46	0.652173913043478	8	CG	Gene body	0.00249577565174987	gain	FvH4_3g37082
Fvb3	32149603	32149702	100	1	119	0.00840336134453781	9	40	0.225	6	CG	Gene body	1.33220329939548e-05	gain	FvH4_3g37470
Fvb3	32364803	32364902	100	37	102	0.362745098039216	3	52	0.0576923076923077	4	CG	Gene body	0.000201772354683756	loss	FvH4_3g37790
Fvb3	32412803	32412902	100	46	73	0.63013698630137	5	20	0.25	4	CG	Gene body	0.00303030649862628	loss	FvH4_3g37840
Fvb3	32588003	32588102	100	52	140	0.371428571428571	42	68	0.617647058823529	8	CG	Gene body	0.00147616283320213	gain	FvH4_3g38160
Fvb3	32919103	32919202	100	44	54	0.814814814814815	14	28	0.5	4	CG	Gene body	0.00340746938757064	loss	FvH4_3g38590
Fvb3	33121103	33121202	100	47	108	0.435185185185185	25	31	0.806451612903226	6	CG	Gene body	0.000699602182546934	gain	FvH4_3g38830
Fvb3	33121403	33121502	100	14	108	0.12962962962963	28	45	0.622222222222222	4	CG	Gene body	1.80219866374295e-08	gain	FvH4_3g38830
Fvb3	33624203	33624302	100	79	88	0.897727272727273	25	39	0.641025641025641	6	CG	Gene body	0.00110209658069906	loss	FvH4_3g39570
Fvb3	33727803	33727902	100	109	138	0.789855072463768	26	51	0.509803921568627	6	CG	Gene body	0.000481453740660771	loss	FvH4_3g39790
Fvb3	33793603	33793702	100	59	133	0.443609022556391	9	52	0.173076923076923	4	CG	Gene body	0.00120618390945259	loss	FvH4_3g39890
Fvb3	33794103	33794202	100	54	75	0.72	43	46	0.934782608695652	4	CG	Gene body	0.00413524288988589	gain	FvH4_3g39890
Fvb3	34104003	34104102	100	7	97	0.0721649484536082	18	65	0.276923076923077	8	CG	Gene body	0.000917288596564087	gain	FvH4_3g40370
Fvb3	34162203	34162302	100	43	88	0.488636363636364	3	22	0.136363636363636	4	CG	Gene body	0.00322994538669211	loss	FvH4_3g40490
Fvb3	34179903	34180002	100	88	105	0.838095238095238	24	44	0.545454545454545	4	CG	Gene body	0.000494515527033764	loss	FvH4_3g40520
Fvb3	34187203	34187302	100	48	155	0.309677419354839	27	43	0.627906976744186	5	CG	Gene body	0.000450534417059003	gain	FvH4_3g40530
Fvb3	34193203	34193302	100	40	78	0.512820512820513	5	27	0.185185185185185	4	CG	Gene body	0.00344891522070411	loss	FvH4_3g40540
Fvb3	34236703	34236802	100	12	89	0.134831460674157	15	37	0.405405405405405	4	CG	Gene body	0.0014029797394632	gain	FvH4_3g40620
Fvb3	34702703	34702802	100	64	80	0.8	18	34	0.529411764705882	4	CG	Gene body	0.00363494536677272	loss	FvH4_3g41270
Fvb3	34719803	34719902	100	49	145	0.337931034482759	12	91	0.131868131868132	8	CG	Gene body	0.000951756727249196	loss	FvH4_3g41300
Fvb3	34770103	34770202	100	68	76	0.894736842105263	27	40	0.675	4	CG	Gene body	0.00378487122486676	loss	FvH4_3g41391
Fvb3	35058303	35058402	100	4	105	0.0380952380952381	10	41	0.24390243902439	5	CG	Gene body	0.000466928115651588	gain	FvH4_3g41860
Fvb3	35076903	35077002	100	59	86	0.686046511627907	10	29	0.344827586206897	4	CG	Gene body	0.00186230325849656	loss	FvH4_3g41900
Fvb3	35268003	35268102	100	77	101	0.762376237623762	40	41	0.975609756097561	4	CG	Gene body	0.00304998991591991	gain	FvH4_3g42240
Fvb3	35384503	35384602	100	35	131	0.267175572519084	27	52	0.519230769230769	6	CG	Gene body	0.00184223764697814	gain	FvH4_3g42380
Fvb3	35711503	35711602	100	63	158	0.39873417721519	10	55	0.181818181818182	7	CG	Gene body	0.00380260381670163	loss	FvH4_3g42730
Fvb3	36342803	36342902	100	6	107	0.0560747663551402	12	45	0.266666666666667	4	CG	Gene body	0.000657547423678159	gain	FvH4_3g43630
Fvb3	36351403	36351502	100	11	78	0.141025641025641	10	23	0.434782608695652	4	CG	Gene body	0.00286819445278087	gain	FvH4_3g43631
Fvb3	36618703	36618802	100	159	203	0.783251231527094	30	53	0.566037735849057	10	CG	Gene body	0.0020365357547443	loss	FvH4_3g43940
Fvb3	36734003	36734102	100	55	90	0.611111111111111	32	34	0.941176470588235	4	CG	Gene body	0.00081668961937329	gain	FvH4_3g44030
Fvb3	36933803	36933902	100	75	85	0.882352941176471	21	33	0.636363636363636	4	CG	Gene body	0.00269513831570674	loss	FvH4_3g44290
Fvb3	37194403	37194502	100	113	172	0.656976744186046	29	67	0.432835820895522	4	CG	Gene body	0.00221023350517981	loss	FvH4_3g44660
Fvb3	37478003	37478102	100	15	161	0.093167701863354	23	66	0.348484848484849	6	CG	Gene body	2.7808762538681e-05	gain	FvH4_3g45030
Fvb3	37507103	37507202	100	49	50	0.98	16	21	0.761904761904762	4	CG	Gene body	0.00309627856881437	loss	FvH4_3g45090
Fvb3	37582003	37582102	100	72	79	0.911392405063291	34	56	0.607142857142857	4	CG	Gene body	0.000124405047948297	loss	FvH4_3g45230
Fvb3	37603003	37603102	100	28	112	0.25	33	66	0.5	4	CG	Gene body	0.00132206175865828	gain	FvH4_3g45280
Fvb3	37711603	37711702	100	7	120	0.0583333333333333	11	42	0.261904761904762	6	CG	Gene body	0.000757272189884892	gain	FvH4_3g45470
Fvb3	37713803	37713902	100	91	174	0.522988505747126	14	51	0.274509803921569	6	CG	Gene body	0.00241872804538591	loss	FvH4_3g45490
Fvb3	37936903	37937002	100	90	175	0.514285714285714	55	77	0.714285714285714	8	CG	Gene body	0.00350412688110729	gain	FvH4_3g45730
Fvb3	37937103	37937202	100	49	103	0.475728155339806	38	44	0.863636363636364	5	CG	Gene body	8.11756353492311e-05	gain	FvH4_3g45730
Fvb3	38032003	38032102	100	56	106	0.528301886792453	11	42	0.261904761904762	4	CG	Gene body	0.00367039774546531	loss	FvH4_3g45850
Fvb4	476403	476502	100	31	60	0.516666666666667	27	32	0.84375	6	CG	Gene body	0.00259918357003374	gain	FvH4_4g00530
Fvb4	973003	973102	100	51	125	0.408	7	44	0.159090909090909	4	CG	Gene body	0.00326716726780825	loss	FvH4_4g01002
Fvb4	1682003	1682102	100	76	79	0.962025316455696	14	19	0.736842105263158	4	CG	Gene body	0.00197756919986995	loss	FvH4_4g01882
Fvb4	2136503	2136602	100	50	73	0.684931506849315	32	32	1	4	CG	Gene body	0.000797008084873778	gain	FvH4_4g02310
Fvb4	2293503	2293602	100	42	145	0.289655172413793	31	61	0.508196721311475	6	CG	Gene body	0.00325061560865449	gain	FvH4_4g02510
Fvb4	2393303	2393402	100	76	80	0.95	23	31	0.741935483870968	6	CG	Gene body	0.00222334243884253	loss	FvH4_4g02640
Fvb4	2774803	2774902	100	38	109	0.348623853211009	28	41	0.682926829268293	6	CG	Gene body	0.000644454698235647	gain	FvH4_4g03100
Fvb4	3649703	3649802	100	46	46	1	15	19	0.789473684210526	4	CG	Gene body	0.00199940681226661	loss	FvH4_4g04231
Fvb4	3746703	3746802	100	42	101	0.415841584158416	21	28	0.75	4	CG	Gene body	0.00240702505020216	gain	FvH4_4g04360
Fvb4	4104703	4104802	100	50	85	0.588235294117647	10	36	0.277777777777778	4	CG	Gene body	0.00244759779116667	loss	FvH4_4g04720
Fvb4	4528603	4528702	100	77	112	0.6875	12	33	0.363636363636364	6	CG	Gene body	0.00144310713946582	loss	FvH4_4g05270
Fvb4	5083803	5083902	100	51	116	0.439655172413793	26	35	0.742857142857143	6	CG	Gene body	0.00233932406522637	gain	FvH4_4g05720
Fvb4	5469303	5469402	100	51	96	0.53125	6	29	0.206896551724138	6	CG	Gene body	0.00273612358832231	loss	FvH4_4g06050
Fvb4	5611903	5612002	100	40	82	0.48780487804878	3	25	0.12	6	CG	Gene body	0.00169729510367928	loss	FvH4_4g06300
Fvb4	5734203	5734302	100	67	112	0.598214285714286	52	62	0.838709677419355	6	CG	Gene body	0.00176070574006816	gain	FvH4_4g06430
Fvb4	6000603	6000702	100	69	73	0.945205479452055	20	27	0.740740740740741	4	CG	Gene body	0.00392967850695332	loss	FvH4_4g06690
Fvb4	6293003	6293102	100	63	93	0.67741935483871	18	46	0.391304347826087	5	CG	Gene body	0.00197756919986995	loss	FvH4_4g06940
Fvb4	6671703	6671802	100	28	83	0.337349397590361	0	22	0	4	CG	Gene body	0.00215369262152007	loss	FvH4_4g07260
Fvb4	6685803	6685902	100	41	69	0.594202898550725	29	32	0.90625	4	CG	Gene body	0.0022469396157767	gain	FvH4_4g07280
Fvb4	7741103	7741202	100	29	101	0.287128712871287	26	39	0.666666666666667	6	CG	Gene body	0.000180681953727007	gain	FvH4_4g08081
Fvb4	9271903	9272002	100	38	240	0.158333333333333	30	79	0.379746835443038	9	CG	Gene body	0.000157602730914373	gain	FvH4_4g08700
Fvb4	9500503	9500602	100	44	114	0.385964912280702	4	50	0.08	6	CG	Gene body	0.000289260135015851	loss	FvH4_4g08820
Fvb4	10594703	10594802	100	4	103	0.0388349514563107	12	39	0.307692307692308	4	CG	Gene body	4.94371171438254e-05	gain	FvH4_4g09180
Fvb4	10803703	10803802	100	44	173	0.254335260115607	34	66	0.515151515151515	8	CG	Gene body	0.000407853893015657	gain	FvH4_4g09250
Fvb4	11011503	11011602	100	48	343	0.139941690962099	88	213	0.413145539906103	22	CG	Gene body	2.06231112737277e-11	gain	FvH4_4g09323
Fvb4	11575103	11575202	100	107	124	0.862903225806452	37	63	0.587301587301587	7	CG	Gene body	0.000126775080625811	loss	FvH4_4g09690
Fvb4	11762203	11762302	100	24	112	0.214285714285714	18	40	0.45	6	CG	Gene body	0.00424853359313449	gain	FvH4_4g09780
Fvb4	12734503	12734602	100	48	89	0.539325842696629	12	48	0.25	6	CG	Gene body	0.00181010417308723	loss	FvH4_4g10060
Fvb4	12979003	12979102	100	59	106	0.556603773584906	40	50	0.8	4	CG	Gene body	0.00359480369916695	gain	FvH4_4g10120
Fvb4	13168903	13169002	100	4	78	0.0512820512820513	12	33	0.363636363636364	4	CG	Gene body	0.000112518505607823	gain	FvH4_4g10150
Fvb4	14359403	14359502	100	11	171	0.064327485380117	25	79	0.316455696202532	6	CG	Gene body	2.61090170250147e-06	gain	FvH4_4g10630
Fvb4	14399803	14399902	100	10	118	0.0847457627118644	15	52	0.288461538461538	6	CG	Gene body	0.00112965576685744	gain	FvH4_4g10670
Fvb4	14476103	14476202	100	130	188	0.691489361702128	31	79	0.392405063291139	6	CG	Gene body	4.46531562036764e-05	loss	FvH4_4g10780
Fvb4	15134703	15134802	100	98	110	0.890909090909091	14	42	0.333333333333333	8	CG	Gene body	1.60648114693465e-10	loss	FvH4_4g11390
Fvb4	15492603	15492702	100	67	78	0.858974358974359	23	37	0.621621621621622	8	CG	Gene body	0.00407873368610521	loss	FvH4_4g11760
Fvb4	15710803	15710902	100	27	87	0.310344827586207	37	65	0.569230769230769	8	CG	Gene body	0.00205431892199571	gain	FvH4_4g11993
Fvb4	15903203	15903302	100	49	67	0.73134328358209	30	30	1	4	CG	Gene body	0.00233718140024512	gain	FvH4_4g12210
Fvb4	16020703	16020802	100	58	94	0.617021276595745	14	42	0.333333333333333	4	CG	Gene body	0.00279192852189491	loss	FvH4_4g12310
Fvb4	16098403	16098502	100	51	119	0.428571428571429	7	50	0.14	6	CG	Gene body	0.000769019470468099	loss	FvH4_4g12380
Fvb4	16286303	16286402	100	47	156	0.301282051282051	37	67	0.552238805970149	6	CG	Gene body	0.00089895609177423	gain	FvH4_4g12620
Fvb4	16815303	16815402	100	46	115	0.4	24	33	0.727272727272727	4	CG	Gene body	0.00156587071856955	gain	FvH4_4g13212
Fvb4	16940703	16940802	100	26	151	0.172185430463576	33	72	0.458333333333333	6	CG	Gene body	4.86779491057426e-05	gain	FvH4_4g13340
Fvb4	16997503	16997602	100	67	99	0.676767676767677	52	59	0.88135593220339	8	CG	Gene body	0.00405912012686173	gain	FvH4_4g13380
Fvb4	17011603	17011702	100	52	52	1	17	22	0.772727272727273	4	CG	Gene body	0.000871911900502985	loss	FvH4_4g13390
Fvb4	17036703	17036802	100	38	79	0.481012658227848	9	42	0.214285714285714	4	CG	Gene body	0.00422434263513932	loss	FvH4_4g13411
Fvb4	17036803	17036902	100	33	78	0.423076923076923	4	50	0.08	6	CG	Gene body	0.000152650554961292	loss	FvH4_4g13411
Fvb4	17184803	17184902	100	66	97	0.680412371134021	35	35	1	6	CG	Gene body	0.000433615172329946	gain	FvH4_4g13621
Fvb4	17697603	17697702	100	99	127	0.779527559055118	21	52	0.403846153846154	6	CG	Gene body	1.42195058285429e-05	loss	FvH4_4g14130
Fvb4	17697703	17697802	100	178	188	0.946808510638298	50	94	0.531914893617021	12	CG	Gene body	8.05819201263394e-15	loss	FvH4_4g14130
Fvb4	17732803	17732902	100	16	85	0.188235294117647	14	30	0.466666666666667	4	CG	Gene body	0.00329954975889021	gain	FvH4_4g14150
Fvb4	18305503	18305602	100	210	284	0.73943661971831	62	119	0.521008403361345	8	CG	Gene body	0.000115777687876291	loss	FvH4_4g14601
Fvb4	18305603	18305702	100	112	151	0.741721854304636	25	56	0.446428571428571	4	CG	Gene body	0.000270097974507015	loss	FvH4_4g14601
Fvb4	18305703	18305802	100	76	83	0.91566265060241	14	22	0.636363636363636	4	CG	Gene body	0.00153965504447066	loss	FvH4_4g14601
Fvb4	18671403	18671502	100	61	64	0.953125	21	28	0.75	4	CG	Gene body	0.0041038016287802	loss	FvH4_4g15081
Fvb4	18822503	18822602	100	28	110	0.254545454545455	19	34	0.558823529411765	4	CG	Gene body	0.00161009288590448	gain	FvH4_4g15230
Fvb4	20615403	20615502	100	80	87	0.919540229885057	48	70	0.685714285714286	10	CG	Gene body	0.000521900354489533	loss	FvH4_4g16761
Fvb4	20965503	20965602	100	23	130	0.176923076923077	16	38	0.421052631578947	6	CG	Gene body	0.0023792135338196	gain	FvH4_4g17060
Fvb4	21069503	21069602	100	16	93	0.172043010752688	16	38	0.421052631578947	4	CG	Gene body	0.00313306201341099	gain	FvH4_4g17170
Fvb4	21896403	21896502	100	110	151	0.728476821192053	21	47	0.446808510638298	8	CG	Gene body	0.00086481907730016	loss	FvH4_4g17920
Fvb4	22254903	22255002	100	59	87	0.67816091954023	32	34	0.941176470588235	4	CG	Gene body	0.00312304603650723	gain	FvH4_4g18310
Fvb4	22438603	22438702	100	67	92	0.728260869565217	50	53	0.943396226415094	4	CG	Gene body	0.00225587187684891	gain	FvH4_4g18570
Fvb4	22497803	22497902	100	8	93	0.0860215053763441	13	43	0.302325581395349	4	CG	Gene body	0.00185209000335024	gain	FvH4_4g18640
Fvb4	22677903	22678002	100	32	77	0.415584415584416	20	27	0.740740740740741	4	CG	Gene body	0.00388167228763555	gain	FvH4_4g18900
Fvb4	22692703	22692802	100	26	44	0.590909090909091	24	25	0.96	4	CG	Gene body	0.00164044271066805	gain	FvH4_4g18910
Fvb4	23397903	23398002	100	69	134	0.514925373134328	2	62	0.032258064516129	6	CG	Gene body	2.5297695804396e-09	loss	FvH4_4g19910
Fvb4	23409503	23409602	100	33	80	0.4125	2	31	0.0645161290322581	4	CG	Gene body	0.000909879763185632	loss	FvH4_4g19930
Fvb4	23409603	23409702	100	122	127	0.960629921259842	29	39	0.743589743589744	6	CG	Gene body	0.000174549956599397	loss	FvH4_4g19930
Fvb4	24174003	24174102	100	18	115	0.156521739130435	15	35	0.428571428571429	4	CG	Gene body	0.001299893362263	gain	FvH4_4g21020
Fvb4	24175103	24175202	100	15	72	0.208333333333333	17	31	0.548387096774194	4	CG	Gene body	0.00123587194906506	gain	FvH4_4g21020
Fvb4	24344303	24344402	100	114	149	0.76510067114094	32	57	0.56140350877193	12	CG	Gene body	0.0041131321702321	loss	FvH4_4g21291
Fvb4	24568903	24569002	100	68	143	0.475524475524476	29	39	0.743589743589744	6	CG	Gene body	0.00338505995867948	gain	FvH4_4g21510
Fvb4	25821603	25821702	100	74	157	0.471337579617834	23	86	0.267441860465116	8	CG	Gene body	0.00256187871294434	loss	FvH4_4g23290
Fvb4	26124603	26124702	100	56	156	0.358974358974359	49	75	0.653333333333333	6	CG	Gene body	0.000138087359279049	gain	FvH4_4g23730
Fvb4	26221103	26221202	100	62	88	0.704545454545455	47	51	0.92156862745098	4	CG	Gene body	0.00321658818858576	gain	FvH4_4g23900
Fvb4	26267203	26267302	100	65	134	0.485074626865672	18	68	0.264705882352941	6	CG	Gene body	0.00314260060069131	loss	FvH4_4g23960
Fvb4	26287803	26287902	100	104	107	0.97196261682243	33	46	0.717391304347826	4	CG	Gene body	2.40867353589514e-05	loss	FvH4_4g24000
Fvb4	26293703	26293802	100	24	128	0.1875	29	73	0.397260273972603	8	CG	Gene body	0.00185209000335024	gain	FvH4_4g24010
Fvb4	26296603	26296702	100	69	76	0.907894736842105	20	31	0.645161290322581	4	CG	Gene body	0.00165318823405787	loss	FvH4_4g24020
Fvb4	26388803	26388902	100	54	62	0.870967741935484	9	17	0.529411764705882	4	CG	Gene body	0.00255774807429499	loss	FvH4_4g24100
Fvb4	26427003	26427102	100	54	82	0.658536585365854	44	48	0.916666666666667	4	CG	Gene body	0.00164742668931187	gain	FvH4_4g24160
Fvb4	26529403	26529502	100	62	115	0.539130434782609	10	39	0.256410256410256	4	CG	Gene body	0.00281636786210978	loss	FvH4_4g24302
Fvb4	27209003	27209102	100	40	43	0.930232558139535	10	16	0.625	4	CG	Gene body	0.00394447460863253	loss	FvH4_4g25440
Fvb4	27507703	27507802	100	19	167	0.11377245508982	26	75	0.346666666666667	8	CG	Gene body	0.000104117041895288	gain	FvH4_4g25850
Fvb4	27813003	27813102	100	64	116	0.551724137931034	58	65	0.892307692307692	6	CG	Gene body	2.66342749021505e-05	gain	FvH4_4g26430
Fvb4	27991103	27991202	100	51	110	0.463636363636364	10	47	0.212765957446809	6	CG	Gene body	0.00353533076282257	loss	FvH4_4g26663
Fvb4	28181203	28181302	100	63	109	0.577981651376147	21	23	0.91304347826087	4	CG	Gene body	0.00296625921199224	gain	FvH4_4g27001
Fvb4	28724503	28724602	100	19	94	0.202127659574468	15	23	0.652173913043478	4	CG	Gene body	0.00011852392131783	gain	FvH4_4g27940
Fvb4	28846603	28846702	100	99	117	0.846153846153846	21	35	0.6	4	CG	Gene body	0.002387681517713	loss	FvH4_4g28100
Fvb4	29534203	29534302	100	23	52	0.442307692307692	3	30	0.1	4	CG	Gene body	0.0020172574909059	loss	FvH4_4g29350
Fvb4	29608103	29608202	100	112	170	0.658823529411765	83	90	0.922222222222222	8	CG	Gene body	2.93289819284324e-05	gain	FvH4_4g29483
Fvb4	30232203	30232302	100	43	74	0.581081081081081	8	30	0.266666666666667	4	CG	Gene body	0.00389629628116042	loss	FvH4_4g30751
Fvb4	30233303	30233402	100	7	82	0.0853658536585366	8	19	0.421052631578947	4	CG	Gene body	0.000590114567156783	gain	FvH4_4g30760
Fvb4	30329803	30329902	100	27	32	0.84375	8	18	0.444444444444444	4	CG	Gene body	0.00351401519892106	loss	FvH4_4g30960
Fvb4	30336303	30336402	100	75	90	0.833333333333333	21	39	0.538461538461538	5	CG	Gene body	0.000941643183254737	loss	FvH4_4g30970
Fvb4	30423003	30423102	100	84	173	0.485549132947977	51	74	0.689189189189189	8	CG	Gene body	0.00360587094217498	gain	FvH4_4g31160
Fvb4	30467103	30467202	100	142	213	0.666666666666667	73	82	0.890243902439024	10	CG	Gene body	0.000381305105378769	gain	FvH4_4g31211
Fvb4	30744903	30745002	100	59	215	0.274418604651163	36	67	0.537313432835821	8	CG	Gene body	0.000281303434126126	gain	FvH4_4g31710
Fvb4	30761303	30761402	100	46	161	0.285714285714286	36	72	0.5	6	CG	Gene body	0.00223733599388454	gain	FvH4_4g31750
Fvb4	30921003	30921102	100	110	213	0.516431924882629	79	100	0.79	8	CG	Gene body	3.61789671650121e-05	gain	FvH4_4g32120
Fvb4	31015003	31015102	100	150	172	0.872093023255814	38	57	0.666666666666667	6	CG	Gene body	0.000983650903460116	loss	FvH4_4g32300
Fvb4	31166003	31166102	100	102	107	0.953271028037383	17	24	0.708333333333333	6	CG	Gene body	0.000510156588643565	loss	FvH4_4g32502
Fvb4	31229303	31229402	100	31	69	0.449275362318841	4	33	0.121212121212121	4	CG	Gene body	0.00177005182494789	loss	FvH4_4g32630
Fvb4	31519603	31519702	100	7	61	0.114754098360656	14	31	0.451612903225806	4	CG	Gene body	0.00071294544506518	gain	FvH4_4g33230
Fvb4	31522703	31522802	100	123	176	0.698863636363636	27	56	0.482142857142857	10	CG	Gene body	0.00352534227564228	loss	FvH4_4g33230
Fvb4	31655103	31655202	100	2	106	0.0188679245283019	6	26	0.230769230769231	4	CG	Gene body	0.000216853626904843	gain	FvH4_4g33440
Fvb4	31830703	31830802	100	1	72	0.0138888888888889	11	43	0.255813953488372	4	CG	Gene body	0.000189581095600616	gain	FvH4_4g33700
Fvb4	32040103	32040202	100	9	85	0.105882352941176	9	24	0.375	6	CG	Gene body	0.0023792135338196	gain	FvH4_4g34060
Fvb4	32339703	32339802	100	68	145	0.468965517241379	40	56	0.714285714285714	6	CG	Gene body	0.00241884863650668	gain	FvH4_4g34750
Fvb4	32988503	32988602	100	115	161	0.714285714285714	83	88	0.943181818181818	8	CG	Gene body	0.000113914792652356	gain	FvH4_4g35810
Fvb4	33076403	33076502	100	24	226	0.106194690265487	35	103	0.339805825242718	8	CG	Gene body	4.93556059165776e-06	gain	FvH4_4g35950
Fvb4	33382603	33382702	100	87	146	0.595890410958904	10	34	0.294117647058824	8	CG	Gene body	0.00216394902132633	loss	FvH4_4g36430
Fvb4	33486803	33486902	100	0	127	0	7	32	0.21875	4	CG	Gene body	1.50610642444352e-06	gain	FvH4_4g36650
Fvb4	33554303	33554402	100	26	61	0.426229508196721	22	26	0.846153846153846	4	CG	Gene body	0.000770813947429848	gain	FvH4_4g36780
Fvb4	33620903	33621002	100	119	125	0.952	17	25	0.68	6	CG	Gene body	0.000116835132257637	loss	FvH4_4g36870
Fvb5	42603	42702	100	116	145	0.8	59	107	0.551401869158878	19	CG	Gene body	0.000126317385127709	loss	FvH4_5g00053
Fvb5	714903	715002	100	141	231	0.61038961038961	39	104	0.375	8	CG	Gene body	0.000261903379572897	loss	FvH4_5g01170
Fvb5	759503	759602	100	5	90	0.0555555555555556	8	28	0.285714285714286	4	CG	Gene body	0.00131675333137987	gain	FvH4_5g01260
Fvb5	790803	790902	100	30	58	0.517241379310345	27	31	0.870967741935484	4	CG	Gene body	0.00158191106944982	gain	FvH4_5g01272
Fvb5	1169503	1169602	100	74	82	0.902439024390244	26	43	0.604651162790698	4	CG	Gene body	0.000298467888591	loss	FvH4_5g01870
Fvb5	1737403	1737502	100	23	107	0.214953271028037	0	57	0	6	CG	Gene body	0.000490010205330074	loss	FvH4_5g02900
Fvb5	1843903	1844002	100	1	60	0.0166666666666667	4	18	0.222222222222222	4	CG	Gene body	0.002447513988894	gain	FvH4_5g03070
Fvb5	1977703	1977802	100	102	130	0.784615384615385	35	61	0.573770491803279	8	CG	Gene body	0.00308499433680022	loss	FvH4_5g03310
Fvb5	2231203	2231302	100	70	98	0.714285714285714	56	60	0.933333333333333	4	CG	Gene body	0.00154935007001159	gain	FvH4_5g03781
Fvb5	2264303	2264402	100	38	41	0.926829268292683	16	25	0.64	4	CG	Gene body	0.00370525481231722	loss	FvH4_5g03810
Fvb5	2332903	2333002	100	30	104	0.288461538461538	3	43	0.0697674418604651	4	CG	Gene body	0.00400759030521482	loss	FvH4_5g03900
Fvb5	2789803	2789902	100	40	75	0.533333333333333	7	34	0.205882352941176	4	CG	Gene body	0.00205431892199571	loss	FvH4_5g04751
Fvb5	2899303	2899402	100	54	172	0.313953488372093	29	48	0.604166666666667	6	CG	Gene body	0.000658019911760111	gain	FvH4_5g04850
Fvb5	3241503	3241602	100	94	99	0.94949494949495	35	48	0.729166666666667	4	CG	Gene body	0.000434827066103249	loss	FvH4_5g05520
Fvb5	3297603	3297702	100	3	68	0.0441176470588235	7	20	0.35	4	CG	Gene body	0.000474124401614775	gain	FvH4_5g05591
Fvb5	3353803	3353902	100	187	252	0.742063492063492	49	93	0.526881720430108	8	CG	Gene body	0.000440642729358408	loss	FvH4_5g05670
Fvb5	3354503	3354602	100	10	79	0.126582278481013	12	30	0.4	4	CG	Gene body	0.00217809866944727	gain	FvH4_5g05670
Fvb5	4159003	4159102	100	93	99	0.939393939393939	24	33	0.727272727272727	6	CG	Gene body	0.00154935007001159	loss	FvH4_5g07040
Fvb5	4527503	4527602	100	67	92	0.728260869565217	26	26	1	4	CG	Gene body	0.00324994391888459	gain	FvH4_5g07730
Fvb5	4612403	4612502	100	56	82	0.682926829268293	31	32	0.96875	4	CG	Gene body	0.00195327298238743	gain	FvH4_5g07940
Fvb5	4815503	4815602	100	65	118	0.550847457627119	54	71	0.76056338028169	8	CG	Gene body	0.00400744422759632	gain	FvH4_5g08282
Fvb5	4825103	4825202	100	73	115	0.634782608695652	32	35	0.914285714285714	6	CG	Gene body	0.00226089401199514	gain	FvH4_5g08284
Fvb5	4871303	4871402	100	2	65	0.0307692307692308	8	34	0.235294117647059	4	CG	Gene body	0.00202214763094403	gain	FvH4_5g08390
Fvb5	4881303	4881402	100	47	130	0.361538461538462	38	63	0.603174603174603	6	CG	Gene body	0.00220960625173154	gain	FvH4_5g08410
Fvb5	4896103	4896202	100	80	231	0.346320346320346	14	105	0.133333333333333	12	CG	Gene body	0.000235816512927265	loss	FvH4_5g08460
Fvb5	5508803	5508902	100	46	139	0.330935251798561	2	33	0.0606060606060606	8	CG	Gene body	0.00250281512653306	loss	FvH4_5g09500
Fvb5	5602703	5602802	100	12	75	0.16	13	30	0.433333333333333	4	CG	Gene body	0.00340807892856904	gain	FvH4_5g09741
Fvb5	5793803	5793902	100	37	98	0.377551020408163	2	37	0.0540540540540541	4	CG	Gene body	0.000605421349569581	loss	FvH4_5g10150
Fvb5	5897903	5898002	100	8	118	0.0677966101694915	18	65	0.276923076923077	6	CG	Gene body	0.000374594537725356	gain	FvH4_5g10320
Fvb5	6032403	6032502	100	9	104	0.0865384615384615	19	48	0.395833333333333	6	CG	Gene body	4.25835289479226e-05	gain	FvH4_5g10620
Fvb5	6081303	6081402	100	66	96	0.6875	19	48	0.395833333333333	6	CG	Gene body	0.00145340586869096	loss	FvH4_5g10710
Fvb5	6081403	6081502	100	69	148	0.466216216216216	14	59	0.23728813559322	8	CG	Gene body	0.00297759365006926	loss	FvH4_5g10710
Fvb5	6081603	6081702	100	113	216	0.523148148148148	26	87	0.298850574712644	8	CG	Gene body	0.000900345850625231	loss	FvH4_5g10710
Fvb5	6220803	6220902	100	55	116	0.474137931034483	38	52	0.730769230769231	4	CG	Gene body	0.00260662564407027	gain	FvH4_5g11010
Fvb5	6253803	6253902	100	72	72	1	12	16	0.75	4	CG	Gene body	9.20993405108705e-05	loss	FvH4_5g11061
Fvb5	6395203	6395302	100	33	128	0.2578125	15	27	0.555555555555556	4	CG	Gene body	0.00292791410103809	gain	FvH4_5g11280
Fvb5	6398603	6398702	100	28	50	0.56	3	20	0.15	4	CG	Gene body	0.00246364637490131	loss	FvH4_5g11290
Fvb5	6480803	6480902	100	76	85	0.894117647058824	17	28	0.607142857142857	4	CG	Gene body	0.00114413545382232	loss	FvH4_5g11420
Fvb5	6500803	6500902	100	88	122	0.721311475409836	48	52	0.923076923076923	6	CG	Gene body	0.00357202129666274	gain	FvH4_5g11460
Fvb5	6716103	6716202	100	58	66	0.878787878787879	23	36	0.638888888888889	4	CG	Gene body	0.00424197905101851	loss	FvH4_5g11860
Fvb5	6748803	6748902	100	74	125	0.592	37	40	0.925	6	CG	Gene body	0.000343769508154292	gain	FvH4_5g11920
Fvb5	6813003	6813102	100	72	166	0.433734939759036	47	64	0.734375	6	CG	Gene body	0.00019834550831556	gain	FvH4_5g12070
Fvb5	6818603	6818702	100	87	88	0.988636363636364	18	27	0.666666666666667	4	CG	Gene body	3.79014086765785e-06	loss	FvH4_5g12070
Fvb5	6948003	6948102	100	100	108	0.925925925925926	23	32	0.71875	4	CG	Gene body	0.00230605612705909	loss	FvH4_5g12360
Fvb5	7047303	7047402	100	64	194	0.329896907216495	59	107	0.551401869158878	8	CG	Gene body	0.000536783961673002	gain	FvH4_5g12490
Fvb5	7258803	7258902	100	32	226	0.141592920353982	31	84	0.369047619047619	8	CG	Gene body	7.07086971802114e-05	gain	FvH4_5g12830
Fvb5	7354403	7354502	100	50	58	0.862068965517241	12	26	0.461538461538462	4	CG	Gene body	0.000393663735774861	loss	FvH4_5g13020
Fvb5	7548903	7549002	100	78	117	0.666666666666667	38	39	0.974358974358974	6	CG	Gene body	0.000444342459851184	gain	FvH4_5g13370
Fvb5	7605603	7605702	100	32	141	0.226950354609929	0	46	0	8	CG	Gene body	0.000893504868547842	loss	FvH4_5g13460
Fvb5	7648903	7649002	100	36	131	0.274809160305344	34	57	0.596491228070175	6	CG	Gene body	0.000144529797303057	gain	FvH4_5g13530
Fvb5	7787103	7787202	100	23	106	0.216981132075472	24	54	0.444444444444444	6	CG	Gene body	0.00329459902247228	gain	FvH4_5g13771
Fvb5	7818203	7818302	100	34	98	0.346938775510204	9	65	0.138461538461538	6	CG	Gene body	0.00351410977651346	loss	FvH4_5g13850
Fvb5	7938503	7938602	100	26	89	0.292134831460674	36	49	0.73469387755102	4	CG	Gene body	8.30490716997594e-06	gain	FvH4_5g14020
Fvb5	7969803	7969902	100	48	50	0.96	13	22	0.590909090909091	4	CG	Gene body	0.000253379945626642	loss	FvH4_5g14061
Fvb5	8089003	8089102	100	100	164	0.609756097560976	29	89	0.325842696629214	7	CG	Gene body	0.000102173086216371	loss	FvH4_5g14300
Fvb5	8103303	8103402	100	78	91	0.857142857142857	24	40	0.6	4	CG	Gene body	0.00177005182494789	loss	FvH4_5g14340
Fvb5	8250203	8250302	100	73	80	0.9125	24	35	0.685714285714286	4	CG	Gene body	0.0026938637950106	loss	FvH4_5g14560
Fvb5	8426803	8426902	100	76	113	0.672566371681416	53	58	0.913793103448276	6	CG	Gene body	0.001086828195824	gain	FvH4_5g14850
Fvb5	8572403	8572502	100	53	98	0.540816326530612	3	24	0.125	4	CG	Gene body	0.000665249789095166	loss	FvH4_5g15171
Fvb5	8988703	8988802	100	10	112	0.0892857142857143	12	36	0.333333333333333	4	CG	Gene body	0.000822840974901802	gain	FvH4_5g15890
Fvb5	9246903	9247002	100	42	127	0.330708661417323	7	74	0.0945945945945946	12	CG	Gene body	0.000510026939034987	loss	FvH4_5g16201
Fvb5	9257003	9257102	100	74	222	0.333333333333333	48	85	0.564705882352941	10	CG	Gene body	0.000590323791249774	gain	FvH4_5g16230
Fvb5	9295703	9295802	100	4	88	0.0454545454545455	8	30	0.266666666666667	4	CG	Gene body	0.00111257538396981	gain	FvH4_5g16320
Fvb5	9314103	9314202	100	23	45	0.511111111111111	1	18	0.0555555555555556	4	CG	Gene body	0.00142360007249403	loss	FvH4_5g16360
Fvb5	9353403	9353502	100	42	50	0.84	12	23	0.521739130434783	4	CG	Gene body	0.0041131321702321	loss	FvH4_5g16421
Fvb5	9618003	9618102	100	90	113	0.79646017699115	40	69	0.579710144927536	5	CG	Gene body	0.00235943811109504	loss	FvH4_5g16820
Fvb5	9969903	9970002	100	95	107	0.88785046728972	23	35	0.657142857142857	4	CG	Gene body	0.00225100154296998	loss	FvH4_5g17420
Fvb5	10159203	10159302	100	41	115	0.356521739130435	29	48	0.604166666666667	8	CG	Gene body	0.00385699335580506	gain	FvH4_5g17740
Fvb5	10318603	10318702	100	15	153	0.0980392156862745	19	45	0.422222222222222	6	CG	Gene body	6.17099670045799e-06	gain	FvH4_5g17970
Fvb5	10401003	10401102	100	95	99	0.95959595959596	48	67	0.716417910447761	6	CG	Gene body	6.48047389713438e-05	loss	FvH4_5g18090
Fvb5	10430503	10430602	100	52	108	0.481481481481481	21	84	0.25	10	CG	Gene body	0.00171875769716116	loss	FvH4_5g18150
Fvb5	11188803	11188902	100	53	69	0.768115942028985	30	58	0.517241379310345	10	CG	Gene body	0.00349909360664937	loss	FvH4_5g19322
Fvb5	11266303	11266402	100	46	497	0.0925553319919517	54	148	0.364864864864865	18	CG	Gene body	8.5808924218827e-14	gain	FvH4_5g19431
Fvb5	11307503	11307602	100	85	213	0.39906103286385	14	86	0.162790697674419	8	CG	Gene body	0.000321728950207064	loss	FvH4_5g19470
Fvb5	11619303	11619402	100	27	85	0.317647058823529	30	44	0.681818181818182	4	CG	Gene body	0.000303242533079794	gain	FvH4_5g19790
Fvb5	11619803	11619902	100	8	82	0.0975609756097561	19	48	0.395833333333333	4	CG	Gene body	0.000224731731386256	gain	FvH4_5g19790
Fvb5	11752203	11752302	100	80	109	0.73394495412844	22	57	0.385964912280702	8	CG	Gene body	8.37867539513815e-05	loss	FvH4_5g19940
Fvb5	11821403	11821502	100	36	150	0.24	31	67	0.462686567164179	7	CG	Gene body	0.00170850873246138	gain	FvH4_5g20040
Fvb5	11870003	11870102	100	29	87	0.333333333333333	46	63	0.73015873015873	4	CG	Gene body	1.77710031720184e-05	gain	FvH4_5g20140
Fvb5	12156603	12156702	100	23	129	0.178294573643411	27	65	0.415384615384615	8	CG	Gene body	0.000864844223128288	gain	FvH4_5g20491
Fvb5	12471503	12471602	100	156	227	0.687224669603524	70	75	0.933333333333333	8	CG	Gene body	0.000118988720013273	gain	FvH4_5g20870
Fvb5	12695003	12695102	100	98	191	0.513089005235602	24	78	0.307692307692308	8	CG	Gene body	0.00274903575296067	loss	FvH4_5g21120
Fvb5	13015403	13015502	100	22	100	0.22	23	44	0.522727272727273	6	CG	Gene body	0.00076132764797099	gain	FvH4_5g21580
Fvb5	13091603	13091702	100	29	113	0.256637168141593	23	43	0.534883720930233	4	CG	Gene body	0.00165904857341163	gain	FvH4_5g21670
Fvb5	13473803	13473902	100	74	229	0.323144104803493	9	92	0.0978260869565217	8	CG	Gene body	0.00015727403537679	loss	FvH4_5g22141
Fvb5	13527303	13527402	100	186	189	0.984126984126984	69	91	0.758241758241758	14	CG	Gene body	1.89093467462386e-08	loss	FvH4_5g22181
Fvb5	13665903	13666002	100	53	53	1	15	19	0.789473684210526	4	CG	Gene body	0.00118914169863009	loss	FvH4_5g22230
Fvb5	13890303	13890402	100	87	136	0.639705882352941	15	47	0.319148936170213	8	CG	Gene body	0.000441262105448964	loss	FvH4_5g22550
Fvb5	14260103	14260202	100	92	144	0.638888888888889	34	90	0.377777777777778	10	CG	Gene body	0.000354057036422695	loss	FvH4_5g22940
Fvb5	14437003	14437102	100	2	55	0.0363636363636364	12	29	0.413793103448276	4	CG	Gene body	7.29325536699993e-05	gain	FvH4_5g23080
Fvb5	14494703	14494802	100	61	167	0.365269461077844	10	64	0.15625	6	CG	Gene body	0.0026823143440835	loss	FvH4_5g23160
Fvb5	14751103	14751202	100	95	121	0.785123966942149	29	51	0.568627450980392	4	CG	Gene body	0.00400744422759632	loss	FvH4_5g23400
Fvb5	14912003	14912102	100	92	148	0.621621621621622	46	55	0.836363636363636	6	CG	Gene body	0.00383254190427683	gain	FvH4_5g23580
Fvb5	14976603	14976702	100	60	80	0.75	21	48	0.4375	4	CG	Gene body	0.000889025936167545	loss	FvH4_5g23640
Fvb5	15221703	15221802	100	87	134	0.649253731343284	54	63	0.857142857142857	8	CG	Gene body	0.00308499433680022	gain	FvH4_5g23930
Fvb5	15321503	15321602	100	64	65	0.984615384615385	11	16	0.6875	4	CG	Gene body	0.000212787825223628	loss	FvH4_5g24052
Fvb5	15773603	15773702	100	40	71	0.563380281690141	8	32	0.25	4	CG	Gene body	0.00355602598712931	loss	FvH4_5g24410
Fvb5	15860403	15860502	100	89	133	0.669172932330827	49	55	0.890909090909091	6	CG	Gene body	0.00240702505020216	gain	FvH4_5g24510
Fvb5	16095403	16095502	100	63	213	0.295774647887324	40	79	0.506329113924051	8	CG	Gene body	0.00148235104469883	gain	FvH4_5g24780
Fvb5	16280103	16280202	100	43	202	0.212871287128713	35	81	0.432098765432099	6	CG	Gene body	0.000553452461323573	gain	FvH4_5g24860
Fvb5	16411503	16411602	100	109	110	0.990909090909091	46	62	0.741935483870968	8	CG	Gene body	2.90418993799187e-06	loss	FvH4_5g24922
Fvb5	16411603	16411702	100	85	87	0.977011494252874	31	44	0.704545454545455	6	CG	Gene body	3.45301739339011e-05	loss	FvH4_5g24922
Fvb5	16411703	16411802	100	99	101	0.98019801980198	44	58	0.758620689655172	6	CG	Gene body	5.99235028882234e-05	loss	FvH4_5g24922
Fvb5	16441503	16441602	100	79	103	0.766990291262136	10	41	0.24390243902439	10	CG	Gene body	1.61567996946587e-07	loss	FvH4_5g24930
Fvb5	16541903	16542002	100	14	120	0.116666666666667	25	77	0.324675324675325	6	CG	Gene body	0.000838786267645177	gain	FvH4_5g25020
Fvb5	16611703	16611802	100	7	91	0.0769230769230769	8	27	0.296296296296296	4	CG	Gene body	0.00316451613836278	gain	FvH4_5g25140
Fvb5	16808403	16808502	100	9	113	0.079646017699115	14	40	0.35	6	CG	Gene body	0.000186247857082237	gain	FvH4_5g25310
Fvb5	16812403	16812502	100	38	103	0.368932038834951	32	52	0.615384615384615	10	CG	Gene body	0.00385797606543131	gain	FvH4_5g25310
Fvb5	17517103	17517202	100	50	163	0.306748466257669	10	111	0.0900900900900901	8	CG	Gene body	0.000118988720013273	loss	FvH4_5g25990
Fvb5	17578503	17578602	100	30	130	0.230769230769231	25	49	0.510204081632653	4	CG	Gene body	0.000757272189884892	gain	FvH4_5g26130
Fvb5	18016003	18016102	100	48	98	0.489795918367347	44	55	0.8	6	CG	Gene body	0.000510026939034987	gain	FvH4_5g26570
Fvb5	18016303	18016402	100	82	142	0.577464788732394	56	63	0.888888888888889	8	CG	Gene body	8.05311184588535e-05	gain	FvH4_5g26570
Fvb5	18105903	18106002	100	70	82	0.853658536585366	24	44	0.545454545454545	6	CG	Gene body	0.000474124401614775	loss	FvH4_5g26640
Fvb5	18203103	18203202	100	53	100	0.53	24	27	0.888888888888889	4	CG	Gene body	0.00134967263387596	gain	FvH4_5g26821
Fvb5	18340103	18340202	100	34	73	0.465753424657534	9	45	0.2	4	CG	Gene body	0.00384181182242793	loss	FvH4_5g27020
Fvb5	18389103	18389202	100	70	183	0.382513661202186	61	87	0.701149425287356	8	CG	Gene body	1.2542613321048e-05	gain	FvH4_5g27101
Fvb5	18735203	18735302	100	36	78	0.461538461538462	26	32	0.8125	4	CG	Gene body	0.0014029797394632	gain	FvH4_5g27490
Fvb5	18736903	18737002	100	47	110	0.427272727272727	29	40	0.725	4	CG	Gene body	0.00195327298238743	gain	FvH4_5g27490
Fvb5	18795803	18795902	100	32	90	0.355555555555556	26	37	0.702702702702703	4	CG	Gene body	0.000854292256647407	gain	FvH4_5g27550
Fvb5	19198603	19198702	100	18	85	0.211764705882353	15	29	0.517241379310345	4	CG	Gene body	0.00239786861808715	gain	FvH4_5g27971
Fvb5	19618603	19618702	100	74	112	0.660714285714286	22	61	0.360655737704918	8	CG	Gene body	0.000468732601651047	loss	FvH4_5g28461
Fvb5	19910603	19910702	100	174	181	0.961325966850829	38	51	0.745098039215686	6	CG	Gene body	1.41326519925004e-05	loss	FvH4_5g28760
Fvb5	20173903	20174002	100	31	167	0.18562874251497	24	57	0.421052631578947	8	CG	Gene body	0.00086193434762687	gain	FvH4_5g29070
Fvb5	20236303	20236402	100	73	114	0.640350877192982	11	64	0.171875	6	CG	Gene body	6.229132478166e-08	loss	FvH4_5g29191
Fvb5	20666303	20666402	100	2	70	0.0285714285714286	6	23	0.260869565217391	4	CG	Gene body	0.0011568584496699	gain	FvH4_5g29750
Fvb5	21731903	21732002	100	28	90	0.311111111111111	27	48	0.5625	4	CG	Gene body	0.00415759704340602	gain	FvH4_5g30870
Fvb5	21928503	21928602	100	55	241	0.228215767634855	81	164	0.49390243902439	12	CG	Gene body	6.51317076314602e-07	gain	FvH4_5g30970
Fvb5	21976903	21977002	100	90	185	0.486486486486487	45	62	0.725806451612903	6	CG	Gene body	0.0017251135520522	gain	FvH4_5g31070
Fvb5	21986003	21986102	100	138	169	0.816568047337278	52	90	0.577777777777778	10	CG	Gene body	0.000172343874013203	loss	FvH4_5g31080
Fvb5	22086303	22086402	100	107	112	0.955357142857143	37	52	0.711538461538462	4	CG	Gene body	6.71738469465511e-05	loss	FvH4_5g31170
Fvb5	22320803	22320902	100	165	298	0.553691275167785	34	105	0.323809523809524	12	CG	Gene body	0.000221109979332907	loss	FvH4_5g31410
Fvb5	22788303	22788402	100	123	183	0.672131147540984	34	73	0.465753424657534	10	CG	Gene body	0.00279645667519399	loss	FvH4_5g31650
Fvb5	22942403	22942502	100	97	155	0.625806451612903	29	75	0.386666666666667	8	CG	Gene body	0.00125068372562784	loss	FvH4_5g31800
Fvb5	23945403	23945502	100	34	122	0.278688524590164	34	66	0.515151515151515	8	CG	Gene body	0.00197366156890601	gain	FvH4_5g33160
Fvb5	24133503	24133602	100	67	183	0.366120218579235	57	78	0.730769230769231	12	CG	Gene body	1.44465979379754e-06	gain	FvH4_5g33391
Fvb5	24207803	24207902	100	85	101	0.841584158415842	35	58	0.603448275862069	8	CG	Gene body	0.00143818952890885	loss	FvH4_5g33480
Fvb5	24280903	24281002	100	1	51	0.0196078431372549	9	31	0.290322580645161	4	CG	Gene body	0.000721186775162294	gain	FvH4_5g33551
Fvb5	24343303	24343402	100	46	51	0.901960784313726	13	22	0.590909090909091	4	CG	Gene body	0.00259256208229544	loss	FvH4_5g33610
Fvb5	24434203	24434302	100	70	71	0.985915492957746	23	30	0.766666666666667	6	CG	Gene body	0.000557145650278305	loss	FvH4_5g33740
Fvb5	24573403	24573502	100	47	47	1	19	25	0.76	4	CG	Gene body	0.000979291017774479	loss	FvH4_5g33860
Fvb5	24623803	24623902	100	64	112	0.571428571428571	9	35	0.257142857142857	6	CG	Gene body	0.00185209000335024	loss	FvH4_5g33901
Fvb5	24665403	24665502	100	126	266	0.473684210526316	29	107	0.271028037383178	12	CG	Gene body	0.000797833965696103	loss	FvH4_5g34010
Fvb5	24837003	24837102	100	122	135	0.903703703703704	22	33	0.666666666666667	6	CG	Gene body	0.00103353554830626	loss	FvH4_5g34150
Fvb5	25155803	25155902	100	129	405	0.318518518518519	88	155	0.567741935483871	23	CG	Gene body	1.36002305714157e-06	gain	FvH4_5g34510
Fvb5	25321103	25321202	100	185	383	0.483028720626632	35	170	0.205882352941176	22	CG	Gene body	2.79452437988286e-08	loss	FvH4_5g34610
Fvb5	25354703	25354802	100	53	95	0.557894736842105	28	32	0.875	6	CG	Gene body	0.00194096879253093	gain	FvH4_5g34640
Fvb5	25409603	25409702	100	34	149	0.228187919463087	23	44	0.522727272727273	8	CG	Gene body	0.00050782933927434	gain	FvH4_5g34700
Fvb5	25409703	25409802	100	39	107	0.364485981308411	24	34	0.705882352941177	4	CG	Gene body	0.00103353554830626	gain	FvH4_5g34700
Fvb5	25483103	25483202	100	105	108	0.972222222222222	22	31	0.709677419354839	6	CG	Gene body	4.00271351771652e-05	loss	FvH4_5g34820
Fvb5	25563403	25563502	100	6	92	0.0652173913043478	13	40	0.325	4	CG	Gene body	0.000343169037737494	gain	FvH4_5g34940
Fvb5	25587803	25587902	100	76	188	0.404255319148936	10	64	0.15625	6	CG	Gene body	0.000757156604466421	loss	FvH4_5g35000
Fvb5	25697903	25698002	100	16	82	0.195121951219512	28	59	0.474576271186441	6	CG	Gene body	0.000925803168608599	gain	FvH4_5g35151
Fvb5	25825803	25825902	100	47	67	0.701492537313433	33	34	0.970588235294118	4	CG	Gene body	0.00231677530029081	gain	FvH4_5g35253
Fvb5	26178903	26179002	100	74	130	0.569230769230769	12	44	0.272727272727273	6	CG	Gene body	0.00130548273160091	loss	FvH4_5g35740
Fvb5	26383003	26383102	100	82	92	0.891304347826087	31	47	0.659574468085106	6	CG	Gene body	0.00157866263402704	loss	FvH4_5g36030
Fvb5	27404303	27404402	100	70	95	0.736842105263158	25	65	0.384615384615385	4	CG	Gene body	6.35944455889053e-05	loss	FvH4_5g37270
Fvb5	27585403	27585502	100	43	117	0.367521367521368	8	54	0.148148148148148	6	CG	Gene body	0.00383254190427683	loss	FvH4_5g37510
Fvb5	27882103	27882202	100	21	171	0.12280701754386	22	65	0.338461538461538	6	CG	Gene body	0.000422116218819574	gain	FvH4_5g37840
Fvb5	28042303	28042402	100	57	85	0.670588235294118	11	38	0.289473684210526	4	CG	Gene body	0.000321802157053463	loss	FvH4_5g37990
Fvb5	28311303	28311402	100	94	194	0.484536082474227	13	53	0.245283018867925	8	CG	Gene body	0.002490949783449	loss	FvH4_5g38290
Fvb5	28751203	28751302	100	52	54	0.962962962962963	20	27	0.740740740740741	4	CG	Gene body	0.00319491702668664	loss	FvH4_5g38940
Fvb5	28755303	28755402	100	63	84	0.75	36	37	0.972972972972973	4	CG	Gene body	0.00371067667038915	gain	FvH4_5g38940
Fvb5	28844903	28845002	100	109	143	0.762237762237762	25	49	0.510204081632653	6	CG	Gene body	0.00157746503245772	loss	FvH4_5g39080
Fvb5	29168403	29168502	100	33	99	0.333333333333333	28	43	0.651162790697674	4	CG	Gene body	0.000957547931000493	gain	FvH4_5g39520
Fvb5	29185403	29185502	100	4	80	0.05	9	27	0.333333333333333	4	CG	Gene body	0.000354949448613511	gain	FvH4_5g39560
Fvb5	29274503	29274602	100	80	109	0.73394495412844	24	48	0.5	10	CG	Gene body	0.00431516746956209	loss	FvH4_5g39700
Fvb6	319103	319202	100	57	77	0.74025974025974	26	26	1	4	CG	Gene body	0.00397597426223681	gain	FvH4_6g00520
Fvb6	337903	338002	100	66	161	0.409937888198758	64	86	0.744186046511628	8	CG	Gene body	7.96898078328278e-06	gain	FvH4_6g00570
Fvb6	338503	338602	100	46	89	0.51685393258427	27	28	0.964285714285714	4	CG	Gene body	0.0001182602834247	gain	FvH4_6g00570
Fvb6	408403	408502	100	55	91	0.604395604395604	24	26	0.923076923076923	4	CG	Gene body	0.00280453621203734	gain	FvH4_6g00710
Fvb6	471503	471602	100	75	104	0.721153846153846	45	45	1	6	CG	Gene body	0.000303242533079794	gain	FvH4_6g00800
Fvb6	918203	918302	100	74	131	0.564885496183206	42	53	0.792452830188679	4	CG	Gene body	0.00396517836451143	gain	FvH4_6g01590
Fvb6	1123903	1124002	100	53	83	0.63855421686747	28	29	0.96551724137931	4	CG	Gene body	0.00134967263387596	gain	FvH4_6g01950
Fvb6	1157403	1157502	100	30	89	0.337078651685393	6	63	0.0952380952380952	6	CG	Gene body	0.00113188548690745	loss	FvH4_6g02020
Fvb6	1458903	1459002	100	2	145	0.0137931034482759	13	49	0.26530612244898	4	CG	Gene body	3.22535862730619e-07	gain	FvH4_6g02501
Fvb6	1567503	1567602	100	62	118	0.525423728813559	18	61	0.295081967213115	4	CG	Gene body	0.00365446615400902	loss	FvH4_6g02760
Fvb6	1708103	1708202	100	74	132	0.560606060606061	15	57	0.263157894736842	6	CG	Gene body	0.000510026939034987	loss	FvH4_6g03050
Fvb6	1823703	1823802	100	102	217	0.470046082949309	14	62	0.225806451612903	10	CG	Gene body	0.00117525697737396	loss	FvH4_6g03300
Fvb6	1928403	1928502	100	50	110	0.454545454545455	13	63	0.206349206349206	6	CG	Gene body	0.00177005182494789	loss	FvH4_6g03511
Fvb6	1977903	1978002	100	61	87	0.701149425287356	35	36	0.972222222222222	4	CG	Gene body	0.00161663062707694	gain	FvH4_6g03590
Fvb6	2218003	2218102	100	93	99	0.939393939393939	24	35	0.685714285714286	4	CG	Gene body	0.000375846733027142	loss	FvH4_6g04080
Fvb6	2410603	2410702	100	61	136	0.448529411764706	45	68	0.661764705882353	6	CG	Gene body	0.00415132935022358	gain	FvH4_6g04420
Fvb6	2444003	2444102	100	119	161	0.739130434782609	44	46	0.956521739130435	8	CG	Gene body	0.00216697065270564	gain	FvH4_6g04460
Fvb6	2564703	2564802	100	32	121	0.264462809917355	37	67	0.552238805970149	6	CG	Gene body	0.0003310714221755	gain	FvH4_6g04650
Fvb6	2628703	2628802	100	66	131	0.50381679389313	11	45	0.244444444444444	4	CG	Gene body	0.00303259009923601	loss	FvH4_6g04761
Fvb6	2675403	2675502	100	11	92	0.119565217391304	14	37	0.378378378378378	4	CG	Gene body	0.00142360007249403	gain	FvH4_6g04840
Fvb6	2766303	2766402	100	44	82	0.536585365853659	17	66	0.257575757575758	4	CG	Gene body	0.00121405398979721	loss	FvH4_6g04990
Fvb6	2943403	2943502	100	116	190	0.610526315789474	25	76	0.328947368421053	10	CG	Gene body	0.000163603175561053	loss	FvH4_6g05210
Fvb6	2991503	2991602	100	24	78	0.307692307692308	24	38	0.631578947368421	4	CG	Gene body	0.00154987047278512	gain	FvH4_6g05310
Fvb6	3186103	3186202	100	7	159	0.0440251572327044	14	55	0.254545454545455	6	CG	Gene body	4.94371171438254e-05	gain	FvH4_6g05570
Fvb6	3520303	3520402	100	47	62	0.758064516129032	10	25	0.4	4	CG	Gene body	0.0021623949374936	loss	FvH4_6g06170
Fvb6	3597403	3597502	100	8	90	0.0888888888888889	15	46	0.326086956521739	4	CG	Gene body	0.001025299894887	gain	FvH4_6g06270
Fvb6	3607503	3607602	100	55	94	0.585106382978723	10	42	0.238095238095238	10	CG	Gene body	0.000536041924274698	loss	FvH4_6g06291
Fvb6	3628703	3628802	100	35	102	0.343137254901961	8	65	0.123076923076923	5	CG	Gene body	0.00220826679131338	loss	FvH4_6g06301
Fvb6	3636003	3636102	100	51	233	0.218884120171674	62	147	0.421768707482993	12	CG	Gene body	0.000134736349521624	gain	FvH4_6g06310
Fvb6	4180103	4180202	100	87	189	0.46031746031746	57	84	0.678571428571429	8	CG	Gene body	0.00152043637280961	gain	FvH4_6g06921
Fvb6	4213903	4214002	100	9	97	0.0927835051546392	7	16	0.4375	4	CG	Gene body	0.000664740757056782	gain	FvH4_6g07000
Fvb6	4318603	4318702	100	30	127	0.236220472440945	24	51	0.470588235294118	4	CG	Gene body	0.0027250966122511	gain	FvH4_6g07170
Fvb6	4457703	4457802	100	56	136	0.411764705882353	8	60	0.133333333333333	10	CG	Gene body	0.000425761934210989	loss	FvH4_6g07440
Fvb6	4700903	4701002	100	78	186	0.419354838709677	14	81	0.172839506172839	8	CG	Gene body	0.000354949448613511	loss	FvH4_6g07880
Fvb6	4725803	4725902	100	63	72	0.875	20	33	0.606060606060606	4	CG	Gene body	0.00234610539405276	loss	FvH4_6g07931
Fvb6	4781003	4781102	100	9	72	0.125	18	43	0.418604651162791	4	CG	Gene body	0.000794761599394339	gain	FvH4_6g08030
Fvb6	4784303	4784402	100	58	136	0.426470588235294	40	58	0.689655172413793	6	CG	Gene body	0.00144864661077217	gain	FvH4_6g08050
Fvb6	4921903	4922002	100	14	146	0.0958904109589041	27	90	0.3	6	CG	Gene body	0.000246226009119787	gain	FvH4_6g08300
Fvb6	5346703	5346802	100	37	37	1	12	16	0.75	4	CG	Gene body	0.00224718486420298	loss	FvH4_6g09050
Fvb6	5524203	5524302	100	78	114	0.684210526315789	21	54	0.388888888888889	6	CG	Gene body	0.000718796507305166	loss	FvH4_6g09311
Fvb6	5687003	5687102	100	82	118	0.694915254237288	43	46	0.934782608695652	4	CG	Gene body	0.00187435327841001	gain	FvH4_6g09520
Fvb6	5696003	5696102	100	65	85	0.764705882352941	41	41	1	4	CG	Gene body	0.00135008242026999	gain	FvH4_6g09531
Fvb6	5769203	5769302	100	18	62	0.290322580645161	15	18	0.833333333333333	4	CG	Gene body	0.000182046391056829	gain	FvH4_6g09690
Fvb6	5888903	5889002	100	60	96	0.625	8	29	0.275862068965517	4	CG	Gene body	0.00160639968551765	loss	FvH4_6g09910
Fvb6	5912203	5912302	100	98	185	0.52972972972973	9	48	0.1875	10	CG	Gene body	0.000124778250534377	loss	FvH4_6g09961
Fvb6	6005603	6005702	100	73	95	0.768421052631579	13	31	0.419354838709677	7	CG	Gene body	0.000735546976925601	loss	FvH4_6g10131
Fvb6	6364603	6364702	100	62	64	0.96875	12	17	0.705882352941177	4	CG	Gene body	0.00121296861617268	loss	FvH4_6g10601
Fvb6	6403203	6403302	100	43	117	0.367521367521368	38	45	0.844444444444444	4	CG	Gene body	1.21815179326424e-06	gain	FvH4_6g10650
Fvb6	6436203	6436302	100	13	109	0.119266055045872	18	41	0.439024390243902	5	CG	Gene body	0.00010344024370295	gain	FvH4_6g10720
Fvb6	6635803	6635902	100	24	78	0.307692307692308	0	26	0	4	CG	Gene body	0.00195448680691688	loss	FvH4_6g11090
Fvb6	6642803	6642902	100	13	159	0.0817610062893082	15	45	0.333333333333333	6	CG	Gene body	9.67894634125503e-05	gain	FvH4_6g11110
Fvb6	6647603	6647702	100	37	119	0.310924369747899	3	42	0.0714285714285714	4	CG	Gene body	0.00263723033606807	loss	FvH4_6g11120
Fvb6	6908203	6908302	100	23	76	0.302631578947368	15	23	0.652173913043478	4	CG	Gene body	0.00306518600695386	gain	FvH4_6g11494
Fvb6	6922103	6922202	100	68	141	0.482269503546099	52	75	0.693333333333333	6	CG	Gene body	0.00340264599986859	gain	FvH4_6g11510
Fvb6	7394103	7394202	100	126	200	0.63	25	73	0.342465753424658	8	CG	Gene body	0.000127966767547349	loss	FvH4_6g12250
Fvb6	7419203	7419302	100	9	117	0.0769230769230769	19	51	0.372549019607843	4	CG	Gene body	2.34071166707355e-05	gain	FvH4_6g12300
Fvb6	7920303	7920402	100	33	76	0.434210526315789	18	22	0.818181818181818	4	CG	Gene body	0.00218664316867708	gain	FvH4_6g13021
Fvb6	8778403	8778502	100	49	58	0.844827586206897	9	24	0.375	4	CG	Gene body	0.000120131814816546	loss	FvH4_6g14340
Fvb6	9721903	9722002	100	96	102	0.941176470588235	29	40	0.725	6	CG	Gene body	0.000853169396033613	loss	FvH4_6g15621
Fvb6	9823403	9823502	100	125	197	0.634517766497462	18	45	0.4	8	CG	Gene body	0.00404529295286532	loss	FvH4_6g15740
Fvb6	9833103	9833202	100	36	58	0.620689655172414	2	18	0.111111111111111	4	CG	Gene body	0.000488957740656927	loss	FvH4_6g15751
Fvb6	11332903	11333002	100	98	110	0.890909090909091	33	49	0.673469387755102	4	CG	Gene body	0.00155156664994221	loss	FvH4_6g17390
Fvb6	11668303	11668402	100	23	111	0.207207207207207	35	66	0.53030303030303	6	CG	Gene body	7.01759677993295e-05	gain	FvH4_6g17780
Fvb6	11677003	11677102	100	54	104	0.519230769230769	8	34	0.235294117647059	4	CG	Gene body	0.00401718653177099	loss	FvH4_6g17800
Fvb6	11840603	11840702	100	6	90	0.0666666666666667	13	47	0.276595744680851	4	CG	Gene body	0.00139073963176812	gain	FvH4_6g18030
Fvb6	12118103	12118202	100	38	202	0.188118811881188	50	114	0.43859649122807	10	CG	Gene body	1.99582633226547e-05	gain	FvH4_6g18360
Fvb6	12319503	12319602	100	85	119	0.714285714285714	26	55	0.472727272727273	6	CG	Gene body	0.00267476446420753	loss	FvH4_6g18650
Fvb6	12330003	12330102	100	68	86	0.790697674418605	35	35	1	4	CG	Gene body	0.0036859075994312	gain	FvH4_6g18680
Fvb6	12358503	12358602	100	54	91	0.593406593406593	9	36	0.25	4	CG	Gene body	0.00103353554830626	loss	FvH4_6g18750
Fvb6	12598803	12598902	100	49	105	0.466666666666667	15	68	0.220588235294118	6	CG	Gene body	0.00172874888933236	loss	FvH4_6g18982
Fvb6	12599503	12599602	100	2	82	0.024390243902439	8	32	0.25	4	CG	Gene body	0.000431042011574352	gain	FvH4_6g19010
Fvb6	12717003	12717102	100	107	140	0.764285714285714	31	31	1	4	CG	Gene body	0.00313770616971682	gain	FvH4_6g19251
Fvb6	13135303	13135402	100	64	177	0.361581920903955	10	69	0.144927536231884	8	CG	Gene body	0.00153965504447066	loss	FvH4_6g19650
Fvb6	13329503	13329602	100	94	109	0.862385321100917	49	74	0.662162162162162	6	CG	Gene body	0.0019879497755928	loss	FvH4_6g19860
Fvb6	13862303	13862402	100	78	85	0.917647058823529	31	46	0.673913043478261	4	CG	Gene body	0.000867021457177653	loss	FvH4_6g20270
Fvb6	14104803	14104902	100	57	76	0.75	12	35	0.342857142857143	6	CG	Gene body	0.000187469113720567	loss	FvH4_6g20460
Fvb6	15065203	15065302	100	91	227	0.400881057268722	59	97	0.608247422680412	10	CG	Gene body	0.00121326732050647	gain	FvH4_6g21490
Fvb6	15245803	15245902	100	23	190	0.121052631578947	20	57	0.350877192982456	8	CG	Gene body	0.000250675301458948	gain	FvH4_6g21710
Fvb6	15676103	15676202	100	28	82	0.341463414634146	30	37	0.810810810810811	4	CG	Gene body	2.22519576942522e-05	gain	FvH4_6g21990
Fvb6	15964203	15964302	100	39	76	0.513157894736842	3	22	0.136363636363636	4	CG	Gene body	0.00233932406522637	loss	FvH4_6g22310
Fvb6	16236903	16237002	100	93	136	0.683823529411765	41	45	0.911111111111111	6	CG	Gene body	0.00310257053480326	gain	FvH4_6g22570
Fvb6	16783903	16784002	100	8	100	0.08	11	37	0.297297297297297	4	CG	Gene body	0.00176098039696734	gain	FvH4_6g23031
Fvb6	16927103	16927202	100	60	192	0.3125	28	53	0.528301886792453	6	CG	Gene body	0.00394447460863253	gain	FvH4_6g23080
Fvb6	17165803	17165902	100	65	125	0.52	11	45	0.244444444444444	6	CG	Gene body	0.00211735303798925	loss	FvH4_6g23240
Fvb6	18074603	18074702	100	54	55	0.981818181818182	21	27	0.777777777777778	4	CG	Gene body	0.00253525904015482	loss	FvH4_6g24051
Fvb6	18191603	18191702	100	52	154	0.337662337662338	38	54	0.703703703703704	6	CG	Gene body	2.8719817272883e-05	gain	FvH4_6g24130
Fvb6	18574603	18574702	100	59	70	0.842857142857143	12	29	0.413793103448276	4	CG	Gene body	0.000102173086216371	loss	FvH4_6g24470
Fvb6	18761003	18761102	100	66	67	0.985074626865672	28	36	0.777777777777778	4	CG	Gene body	0.000886724945782696	loss	FvH4_6g24760
Fvb6	18789503	18789602	100	90	91	0.989010989010989	23	31	0.741935483870968	4	CG	Gene body	4.65922111179006e-05	loss	FvH4_6g24800
Fvb6	18962103	18962202	100	82	106	0.773584905660377	45	46	0.978260869565217	6	CG	Gene body	0.00241884863650668	gain	FvH4_6g25040
Fvb6	19053903	19054002	100	62	65	0.953846153846154	24	32	0.75	4	CG	Gene body	0.00336786020346751	loss	FvH4_6g25110
Fvb6	19117603	19117702	100	30	104	0.288461538461538	25	47	0.531914893617021	6	CG	Gene body	0.0041131321702321	gain	FvH4_6g25220
Fvb6	19496903	19497002	100	53	112	0.473214285714286	10	46	0.217391304347826	4	CG	Gene body	0.00331801213058686	loss	FvH4_6g25560
Fvb6	19893003	19893102	100	45	106	0.424528301886792	5	36	0.138888888888889	6	CG	Gene body	0.00257879326846658	loss	FvH4_6g26000
Fvb6	19970703	19970802	100	2	96	0.0208333333333333	8	32	0.25	4	CG	Gene body	0.000149410185495835	gain	FvH4_6g26110
Fvb6	20182603	20182702	100	62	158	0.392405063291139	32	51	0.627450980392157	10	CG	Gene body	0.00368523139100111	gain	FvH4_6g26400
Fvb6	20581403	20581502	100	81	135	0.6	12	42	0.285714285714286	6	CG	Gene body	0.000867021457177653	loss	FvH4_6g26910
Fvb6	20776503	20776602	100	50	52	0.961538461538462	11	17	0.647058823529412	4	CG	Gene body	0.000957025651068765	loss	FvH4_6g27062
Fvb6	20857603	20857702	100	53	142	0.373239436619718	4	41	0.0975609756097561	6	CG	Gene body	0.00144463146490572	loss	FvH4_6g27140
Fvb6	21231503	21231602	100	54	79	0.683544303797468	17	45	0.377777777777778	4	CG	Gene body	0.00160167413325662	loss	FvH4_6g27570
Fvb6	21941303	21941402	100	201	213	0.943661971830986	41	58	0.706896551724138	8	CG	Gene body	4.07281338013473e-06	loss	FvH4_6g28470
Fvb6	22474803	22474902	100	100	138	0.72463768115942	32	69	0.463768115942029	6	CG	Gene body	0.000636856699789317	loss	FvH4_6g29140
Fvb6	22652303	22652402	100	18	127	0.141732283464567	15	41	0.365853658536585	8	CG	Gene body	0.00235943811109504	gain	FvH4_6g29370
Fvb6	22669003	22669102	100	40	48	0.833333333333333	21	42	0.5	6	CG	Gene body	0.00138816492167731	loss	FvH4_6g29390
Fvb6	22896603	22896702	100	58	151	0.384105960264901	50	85	0.588235294117647	6	CG	Gene body	0.00306044615779383	gain	FvH4_6g29660
Fvb6	23295603	23295702	100	53	85	0.623529411764706	37	41	0.902439024390244	4	CG	Gene body	0.00185209000335024	gain	FvH4_6g30150
Fvb6	23325003	23325102	100	25	98	0.255102040816327	29	37	0.783783783783784	4	CG	Gene body	5.49542925111028e-07	gain	FvH4_6g30190
Fvb6	23582003	23582102	100	100	102	0.980392156862745	34	46	0.739130434782609	4	CG	Gene body	3.21947295480464e-05	loss	FvH4_6g30470
Fvb6	23642203	23642302	100	22	77	0.285714285714286	3	47	0.0638297872340425	9	CG	Gene body	0.00329129857039758	loss	FvH4_6g30520
Fvb6	23900103	23900202	100	202	223	0.905829596412556	65	95	0.684210526315789	14	CG	Gene body	1.10251201586318e-05	loss	FvH4_6g30780
Fvb6	24584403	24584502	100	41	114	0.359649122807018	3	45	0.0666666666666667	6	CG	Gene body	0.000571445171095145	loss	FvH4_6g31460
Fvb6	25011803	25011902	100	99	111	0.891891891891892	24	37	0.648648648648649	8	CG	Gene body	0.00123825400103454	loss	FvH4_6g31921
Fvb6	25218403	25218502	100	93	113	0.823008849557522	21	38	0.552631578947368	4	CG	Gene body	0.00146409684008704	loss	FvH4_6g32121
Fvb6	25237403	25237502	100	54	82	0.658536585365854	32	35	0.914285714285714	4	CG	Gene body	0.00418366608112294	gain	FvH4_6g32150
Fvb6	25256603	25256702	100	80	112	0.714285714285714	9	31	0.290322580645161	6	CG	Gene body	0.000103718017116911	loss	FvH4_6g32170
Fvb6	25287703	25287802	100	103	109	0.944954128440367	34	46	0.739130434782609	6	CG	Gene body	0.000684756088379454	loss	FvH4_6g32240
Fvb6	25391303	25391402	100	25	77	0.324675324675325	23	38	0.605263157894737	4	CG	Gene body	0.00418366608112294	gain	FvH4_6g32340
Fvb6	25649603	25649702	100	49	93	0.526881720430108	7	31	0.225806451612903	4	CG	Gene body	0.0038145536951027	loss	FvH4_6g32610
Fvb6	26004203	26004302	100	57	58	0.982758620689655	14	18	0.777777777777778	4	CG	Gene body	0.00277797594744735	loss	FvH4_6g32950
Fvb6	26075303	26075402	100	99	111	0.891891891891892	22	33	0.666666666666667	4	CG	Gene body	0.00257651300535508	loss	FvH4_6g33020
Fvb6	26174703	26174802	100	40	81	0.493827160493827	7	39	0.179487179487179	4	CG	Gene body	0.00161876367905283	loss	FvH4_6g33080
Fvb6	26411203	26411302	100	64	81	0.790123456790123	20	42	0.476190476190476	4	CG	Gene body	0.00089488942848515	loss	FvH4_6g33360
Fvb6	26725203	26725302	100	53	61	0.868852459016393	15	26	0.576923076923077	6	CG	Gene body	0.00308499433680022	loss	FvH4_6g33720
Fvb6	26811603	26811702	100	10	107	0.0934579439252336	11	28	0.392857142857143	4	CG	Gene body	0.000360506997046393	gain	FvH4_6g33870
Fvb6	27000303	27000402	100	15	51	0.294117647058824	15	21	0.714285714285714	4	CG	Gene body	0.00168772365700974	gain	FvH4_6g34220
Fvb6	27347303	27347402	100	121	139	0.870503597122302	27	44	0.613636363636364	8	CG	Gene body	0.000489941455915973	loss	FvH4_6g34681
Fvb6	27806403	27806502	100	44	69	0.63768115942029	43	49	0.877551020408163	8	CG	Gene body	0.0038145536951027	gain	FvH4_6g35180
Fvb6	27807203	27807302	100	64	104	0.615384615384615	31	32	0.96875	4	CG	Gene body	0.00044641731667034	gain	FvH4_6g35180
Fvb6	27818703	27818802	100	141	191	0.738219895287958	38	72	0.527777777777778	10	CG	Gene body	0.00177130126009126	loss	FvH4_6g35190
Fvb6	27861003	27861102	100	152	396	0.383838383838384	12	79	0.151898734177215	18	CG	Gene body	0.000294681721681359	loss	FvH4_6g35260
Fvb6	28089503	28089602	100	10	140	0.0714285714285714	28	98	0.285714285714286	8	CG	Gene body	6.69295001277021e-05	gain	FvH4_6g35582
Fvb6	28177703	28177802	100	4	80	0.05	11	34	0.323529411764706	4	CG	Gene body	0.000299707717179461	gain	FvH4_6g35710
Fvb6	28222403	28222502	100	24	97	0.247422680412371	0	29	0	4	CG	Gene body	0.00336752628553799	loss	FvH4_6g35770
Fvb6	28371603	28371702	100	46	99	0.464646464646465	6	37	0.162162162162162	4	CG	Gene body	0.00192856031901149	loss	FvH4_6g36030
Fvb6	29027303	29027402	100	40	140	0.285714285714286	33	60	0.55	6	CG	Gene body	0.000874518694501923	gain	FvH4_6g36960
Fvb6	29166803	29166902	100	83	124	0.669354838709677	18	46	0.391304347826087	6	CG	Gene body	0.00171027453158687	loss	FvH4_6g37091
Fvb6	30205803	30205902	100	2	65	0.0307692307692308	9	37	0.243243243243243	4	CG	Gene body	0.00154828408708129	gain	FvH4_6g38181
Fvb6	30397203	30397302	100	16	148	0.108108108108108	13	38	0.342105263157895	8	CG	Gene body	0.000896910744136011	gain	FvH4_6g38480
Fvb6	30607503	30607602	100	30	75	0.4	6	49	0.122448979591837	4	CG	Gene body	0.00153965504447066	loss	FvH4_6g38680
Fvb6	30914903	30915002	100	54	105	0.514285714285714	9	40	0.225	6	CG	Gene body	0.00235819243074452	loss	FvH4_6g39031
Fvb6	31314203	31314302	100	59	78	0.756410256410256	12	29	0.413793103448276	4	CG	Gene body	0.00152043637280961	loss	FvH4_6g39681
Fvb6	31589203	31589302	100	78	83	0.939759036144578	35	52	0.673076923076923	4	CG	Gene body	0.000201772354683756	loss	FvH4_6g40000
Fvb6	31715803	31715902	100	35	169	0.207100591715976	55	106	0.518867924528302	10	CG	Gene body	1.70971074260798e-06	gain	FvH4_6g40160
Fvb6	31742003	31742102	100	23	104	0.221153846153846	22	44	0.5	4	CG	Gene body	0.00140367910711782	gain	FvH4_6g40200
Fvb6	31742203	31742302	100	94	123	0.764227642276423	57	58	0.982758620689655	6	CG	Gene body	0.000620486553131402	gain	FvH4_6g40200
Fvb6	32018803	32018902	100	81	127	0.637795275590551	46	46	1	6	CG	Gene body	2.03687892981363e-05	gain	FvH4_6g40530
Fvb6	32139303	32139402	100	61	116	0.525862068965517	7	51	0.137254901960784	6	CG	Gene body	2.48229983734016e-05	loss	FvH4_6g40674
Fvb6	32887203	32887302	100	46	103	0.446601941747573	8	44	0.181818181818182	4	CG	Gene body	0.0028732498195304	loss	FvH4_6g42030
Fvb6	32891403	32891502	100	40	70	0.571428571428571	47	56	0.839285714285714	4	CG	Gene body	0.00192040549065948	gain	FvH4_6g42040
Fvb6	33024703	33024802	100	32	63	0.507936507936508	28	32	0.875	4	CG	Gene body	0.000984652327549188	gain	FvH4_6g42290
Fvb6	33098503	33098602	100	6	133	0.0451127819548872	12	35	0.342857142857143	4	CG	Gene body	6.17962437881301e-06	gain	FvH4_6g42460
Fvb6	33161503	33161602	100	32	114	0.280701754385965	2	50	0.04	6	CG	Gene body	0.000999264245995859	loss	FvH4_6g42590
Fvb6	33209803	33209902	100	51	86	0.593023255813954	13	44	0.295454545454545	4	CG	Gene body	0.00200443000499593	loss	FvH4_6g42672
Fvb6	33226103	33226202	100	32	93	0.344086021505376	21	29	0.724137931034483	6	CG	Gene body	0.000770813947429848	gain	FvH4_6g42730
Fvb6	33263703	33263802	100	24	86	0.27906976744186	24	35	0.685714285714286	4	CG	Gene body	0.00016969885634963	gain	FvH4_6g42800
Fvb6	33331003	33331102	100	76	78	0.974358974358974	26	35	0.742857142857143	4	CG	Gene body	0.000416175642064422	loss	FvH4_6g42950
Fvb6	33337803	33337902	100	61	64	0.953125	33	48	0.6875	6	CG	Gene body	0.000474125449421899	loss	FvH4_6g42960
Fvb6	33476203	33476302	100	64	95	0.673684210526316	40	42	0.952380952380952	4	CG	Gene body	0.000953354069049574	gain	FvH4_6g43190
Fvb6	33617803	33617902	100	47	111	0.423423423423423	47	63	0.746031746031746	7	CG	Gene body	0.000190699952302185	gain	FvH4_6g43430
Fvb6	33685903	33686002	100	62	302	0.205298013245033	32	70	0.457142857142857	10	CG	Gene body	8.46723161233708e-05	gain	FvH4_6g43570
Fvb6	34150703	34150802	100	77	82	0.939024390243902	25	36	0.694444444444444	4	CG	Gene body	0.000842125798346909	loss	FvH4_6g44320
Fvb6	34279003	34279102	100	21	104	0.201923076923077	24	58	0.413793103448276	4	CG	Gene body	0.00404625783172129	gain	FvH4_6g44500
Fvb6	34368303	34368402	100	33	37	0.891891891891892	10	20	0.5	4	CG	Gene body	0.00170850873246138	loss	FvH4_6g44621
Fvb6	34505903	34506002	100	37	45	0.822222222222222	8	21	0.380952380952381	4	CG	Gene body	0.000813523389271143	loss	FvH4_6g44841
Fvb6	34506003	34506102	100	84	99	0.848484848484849	25	45	0.555555555555556	6	CG	Gene body	0.000462572401640786	loss	FvH4_6g44841
Fvb6	34537003	34537102	100	16	60	0.266666666666667	23	37	0.621621621621622	4	CG	Gene body	0.0011087259628302	gain	FvH4_6g44920
Fvb6	34573503	34573602	100	67	115	0.582608695652174	52	61	0.852459016393443	6	CG	Gene body	0.000708938560985807	gain	FvH4_6g45000
Fvb6	34776203	34776302	100	79	82	0.963414634146341	17	24	0.708333333333333	4	CG	Gene body	0.000510026939034987	loss	FvH4_6g45250
Fvb6	34933203	34933302	100	77	87	0.885057471264368	25	44	0.568181818181818	4	CG	Gene body	0.000178978721792989	loss	FvH4_6g45530
Fvb6	35011403	35011502	100	25	101	0.247524752475248	19	35	0.542857142857143	4	CG	Gene body	0.00197756919986995	gain	FvH4_6g45690
Fvb6	35054603	35054702	100	72	135	0.533333333333333	39	51	0.764705882352941	6	CG	Gene body	0.00418578305426978	gain	FvH4_6g45780
Fvb6	35235403	35235502	100	17	120	0.141666666666667	14	29	0.482758620689655	4	CG	Gene body	0.000214884573437739	gain	FvH4_6g46110
Fvb6	35372703	35372802	100	19	90	0.211111111111111	16	30	0.533333333333333	6	CG	Gene body	0.0014253838330958	gain	FvH4_6g46323
Fvb6	35707703	35707802	100	95	172	0.552325581395349	41	46	0.891304347826087	6	CG	Gene body	0.000133997940208365	gain	FvH4_6g46950
Fvb6	35884503	35884602	100	28	93	0.301075268817204	3	46	0.0652173913043478	8	CG	Gene body	0.00234671501387495	loss	FvH4_6g47260
Fvb6	36003103	36003202	100	55	86	0.63953488372093	6	22	0.272727272727273	4	CG	Gene body	0.00259430359947316	loss	FvH4_6g47550
Fvb6	36125003	36125102	100	107	182	0.587912087912088	21	58	0.362068965517241	4	CG	Gene body	0.00318785831335588	loss	FvH4_6g47740
Fvb6	36450903	36451002	100	4	72	0.0555555555555556	9	34	0.264705882352941	5	CG	Gene body	0.0027797752261026	gain	FvH4_6g48430
Fvb6	36670703	36670802	100	41	110	0.372727272727273	22	33	0.666666666666667	4	CG	Gene body	0.00332072509002611	gain	FvH4_6g48800
Fvb6	37134903	37135002	100	19	106	0.179245283018868	18	36	0.5	4	CG	Gene body	0.000474125449421899	gain	FvH4_6g49600
Fvb6	37350603	37350702	100	29	109	0.26605504587156	0	27	0	6	CG	Gene body	0.00306044615779383	loss	FvH4_6g50100
Fvb6	37360503	37360602	100	86	88	0.977272727272727	24	31	0.774193548387097	5	CG	Gene body	0.000641922972749873	loss	FvH4_6g50120
Fvb6	37403303	37403402	100	9	88	0.102272727272727	14	37	0.378378378378378	4	CG	Gene body	0.00071315514170027	gain	FvH4_6g50190
Fvb6	37491403	37491502	100	132	628	0.210191082802548	1	252	0.00396825396825397	34	CG	Gene body	8.71807259558871e-13	loss	FvH4_6g50350
Fvb6	38080803	38080902	100	88	289	0.304498269896194	58	105	0.552380952380952	12	CG	Gene body	5.2817972898782e-05	gain	FvH4_6g51360
Fvb6	38376503	38376602	100	95	246	0.386178861788618	17	110	0.154545454545455	12	CG	Gene body	9.02986340183912e-05	loss	FvH4_6g51850
Fvb6	38589003	38589102	100	25	138	0.181159420289855	18	44	0.409090909090909	6	CG	Gene body	0.0025824082858305	gain	FvH4_6g52370
Fvb6	38657803	38657902	100	89	163	0.54601226993865	15	51	0.294117647058824	4	CG	Gene body	0.00235776562039921	loss	FvH4_6g52550
Fvb6	38972803	38972902	100	75	198	0.378787878787879	49	77	0.636363636363636	8	CG	Gene body	0.00039832750764191	gain	FvH4_6g53070
Fvb6	39180303	39180402	100	87	123	0.707317073170732	59	61	0.967213114754098	6	CG	Gene body	0.000192305761032527	gain	FvH4_6g53430
Fvb6	39389203	39389302	100	21	41	0.51219512195122	2	18	0.111111111111111	4	CG	Gene body	0.00387546708198842	loss	FvH4_6g53820
Fvb6	39389903	39390002	100	85	92	0.923913043478261	23	35	0.657142857142857	4	CG	Gene body	0.000503198797748857	loss	FvH4_6g53820
Fvb6	39408503	39408602	100	76	167	0.455089820359281	37	54	0.685185185185185	6	CG	Gene body	0.00363827778876559	gain	FvH4_6g53840
Fvb7	1178402	1178501	100	3	83	0.036144578313253	11	45	0.244444444444444	4	CG	Gene body	0.000770813947429848	gain	FvH4_7g00650
Fvb7	1316702	1316801	100	71	78	0.91025641025641	35	52	0.673076923076923	4	CG	Gene body	0.00125462200855768	loss	FvH4_7g00830
Fvb7	1700602	1700701	100	96	112	0.857142857142857	25	39	0.641025641025641	4	CG	Gene body	0.00384275377800625	loss	FvH4_7g01280
Fvb7	1768802	1768901	100	182	246	0.739837398373984	52	55	0.945454545454545	10	CG	Gene body	0.00158002005979397	gain	FvH4_7g01370
Fvb7	1791202	1791301	100	37	91	0.406593406593407	4	32	0.125	4	CG	Gene body	0.00389116103243811	loss	FvH4_7g01390
Fvb7	1893602	1893701	100	72	78	0.923076923076923	32	45	0.711111111111111	4	CG	Gene body	0.00239271151992456	loss	FvH4_7g01470
Fvb7	2350202	2350301	100	103	107	0.962616822429907	28	38	0.736842105263158	6	CG	Gene body	0.000223550246097176	loss	FvH4_7g01961
Fvb7	2410202	2410301	100	67	88	0.761363636363636	16	33	0.484848484848485	6	CG	Gene body	0.00380783770466556	loss	FvH4_7g02050
Fvb7	2738902	2739001	100	23	128	0.1796875	24	55	0.436363636363636	6	CG	Gene body	0.000703178669032622	gain	FvH4_7g02460
Fvb7	2798602	2798701	100	31	74	0.418918918918919	3	34	0.0882352941176471	4	CG	Gene body	0.00118914169863009	loss	FvH4_7g02510
Fvb7	2931402	2931501	100	97	166	0.58433734939759	22	62	0.354838709677419	4	CG	Gene body	0.00264516697005098	loss	FvH4_7g02630
Fvb7	3173102	3173201	100	12	155	0.0774193548387097	23	71	0.323943661971831	8	CG	Gene body	2.10880995843746e-05	gain	FvH4_7g02841
Fvb7	3191702	3191801	100	126	135	0.933333333333333	32	45	0.711111111111111	4	CG	Gene body	0.000308994244998244	loss	FvH4_7g02880
Fvb7	3397402	3397501	100	34	86	0.395348837209302	3	31	0.0967741935483871	4	CG	Gene body	0.00277474904942804	loss	FvH4_7g03030
Fvb7	4384502	4384601	100	47	101	0.465346534653465	14	73	0.191780821917808	4	CG	Gene body	0.000552251230826985	loss	FvH4_7g03841
Fvb7	4499202	4499301	100	95	198	0.47979797979798	6	56	0.107142857142857	8	CG	Gene body	7.27359661417409e-06	loss	FvH4_7g03930
Fvb7	4923602	4923701	100	14	57	0.245614035087719	16	28	0.571428571428571	4	CG	Gene body	0.00353036799252532	gain	FvH4_7g04351
Fvb7	5088902	5089001	100	50	87	0.574712643678161	10	38	0.263157894736842	4	CG	Gene body	0.00202214763094403	loss	FvH4_7g04540
Fvb7	5404602	5404701	100	12	124	0.0967741935483871	9	30	0.3	6	CG	Gene body	0.00386185032831478	gain	FvH4_7g04981
Fvb7	5441102	5441201	100	43	50	0.86	15	28	0.535714285714286	4	CG	Gene body	0.00233415455407874	loss	FvH4_7g05000
Fvb7	5514202	5514301	100	122	129	0.945736434108527	26	39	0.666666666666667	6	CG	Gene body	2.43067979179898e-05	loss	FvH4_7g05140
Fvb7	5792802	5792901	100	88	157	0.560509554140127	13	46	0.282608695652174	6	CG	Gene body	0.00157783195358438	loss	FvH4_7g05490
Fvb7	5819302	5819401	100	58	58	1	12	16	0.75	4	CG	Gene body	0.000335898406156115	loss	FvH4_7g05540
Fvb7	6375502	6375601	100	59	74	0.797297297297297	16	37	0.432432432432432	4	CG	Gene body	0.0003804859076597	loss	FvH4_7g06280
Fvb7	6375602	6375701	100	191	239	0.799163179916318	59	108	0.546296296296296	10	CG	Gene body	1.41326519925004e-05	loss	FvH4_7g06280
Fvb7	6375702	6375801	100	77	87	0.885057471264368	16	28	0.571428571428571	4	CG	Gene body	0.000655306093086507	loss	FvH4_7g06280
Fvb7	6408502	6408601	100	48	86	0.558139534883721	4	24	0.166666666666667	4	CG	Gene body	0.00131675333137987	loss	FvH4_7g06340
Fvb7	6431802	6431901	100	32	92	0.347826086956522	19	28	0.678571428571429	4	CG	Gene body	0.00257879326846658	gain	FvH4_7g06380
Fvb7	6603002	6603101	100	40	82	0.48780487804878	6	33	0.181818181818182	4	CG	Gene body	0.00300928114314959	loss	FvH4_7g06620
Fvb7	6818402	6818501	100	46	68	0.676470588235294	32	34	0.941176470588235	4	CG	Gene body	0.00340746938757064	gain	FvH4_7g06810
Fvb7	6820302	6820401	100	53	58	0.913793103448276	16	26	0.615384615384615	4	CG	Gene body	0.0016327038360503	loss	FvH4_7g06810
Fvb7	7167302	7167401	100	34	113	0.300884955752212	21	37	0.567567567567568	4	CG	Gene body	0.00378347566924288	gain	FvH4_7g07210
Fvb7	9021602	9021701	100	59	83	0.710843373493976	22	49	0.448979591836735	4	CG	Gene body	0.00330485687434194	loss	FvH4_7g09380
Fvb7	9262802	9262901	100	106	119	0.890756302521008	18	29	0.620689655172414	6	CG	Gene body	0.000913073910571041	loss	FvH4_7g09660
Fvb7	9374902	9375001	100	5	76	0.0657894736842105	10	35	0.285714285714286	4	CG	Gene body	0.00231677530029081	gain	FvH4_7g09810
Fvb7	9591602	9591701	100	21	104	0.201923076923077	32	66	0.484848484848485	6	CG	Gene body	0.000370297139520796	gain	FvH4_7g10160
Fvb7	10313902	10314001	100	15	142	0.105633802816901	20	48	0.416666666666667	6	CG	Gene body	1.72389705322374e-05	gain	FvH4_7g11000
Fvb7	10644202	10644301	100	45	100	0.45	10	53	0.188679245283019	4	CG	Gene body	0.00202967346643739	loss	FvH4_7g11500
Fvb7	11583702	11583801	100	41	80	0.5125	5	37	0.135135135135135	4	CG	Gene body	0.000365416196512766	loss	FvH4_7g12780
Fvb7	11667502	11667601	100	43	80	0.5375	3	20	0.15	4	CG	Gene body	0.00251698926077416	loss	FvH4_7g12910
Fvb7	11842702	11842801	100	41	76	0.539473684210526	6	36	0.166666666666667	4	CG	Gene body	0.000550851762830849	loss	FvH4_7g13140
Fvb7	12099202	12099301	100	47	130	0.361538461538462	40	52	0.769230769230769	6	CG	Gene body	9.08291389391468e-06	gain	FvH4_7g13490
Fvb7	12218102	12218201	100	125	220	0.568181818181818	28	81	0.345679012345679	9	CG	Gene body	0.0012240797777663	loss	FvH4_7g13640
Fvb7	12645402	12645501	100	56	89	0.629213483146067	19	19	1	4	CG	Gene body	0.0021313135083802	gain	FvH4_7g14280
Fvb7	12807302	12807401	100	141	150	0.94	66	90	0.733333333333333	9	CG	Gene body	5.3494195537165e-05	loss	FvH4_7g14480
Fvb7	12841602	12841701	100	73	96	0.760416666666667	16	38	0.421052631578947	6	CG	Gene body	0.000527755482255087	loss	FvH4_7g14540
Fvb7	12869702	12869801	100	110	220	0.5	16	77	0.207792207792208	10	CG	Gene body	6.12468537769042e-05	loss	FvH4_7g14580
Fvb7	13103102	13103201	100	140	145	0.96551724137931	31	52	0.596153846153846	6	CG	Gene body	7.2926182054963e-10	loss	FvH4_7g15010
Fvb7	13371602	13371701	100	55	85	0.647058823529412	43	49	0.877551020408163	6	CG	Gene body	0.00394447460863253	gain	FvH4_7g15360
Fvb7	13744102	13744201	100	31	125	0.248	2	49	0.0408163265306122	6	CG	Gene body	0.0023792135338196	loss	FvH4_7g15970
Fvb7	13747802	13747901	100	74	147	0.503401360544218	63	77	0.818181818181818	6	CG	Gene body	3.95757438659684e-05	gain	FvH4_7g15970
Fvb7	13879502	13879601	100	0	64	0	7	30	0.233333333333333	4	CG	Gene body	0.000248430355220647	gain	FvH4_7g16111
Fvb7	13880702	13880801	100	49	50	0.98	13	18	0.722222222222222	4	CG	Gene body	0.00161128962055246	loss	FvH4_7g16112
Fvb7	13887602	13887701	100	180	231	0.779220779220779	44	81	0.54320987654321	12	CG	Gene body	0.000214884573437739	loss	FvH4_7g16150
Fvb7	14514702	14514801	100	59	79	0.746835443037975	29	29	1	4	CG	Gene body	0.0031906995697947	gain	FvH4_7g16910
Fvb7	14653902	14654001	100	43	47	0.914893617021277	13	21	0.619047619047619	4	CG	Gene body	0.00351848946732107	loss	FvH4_7g17150
Fvb7	14693202	14693301	100	11	102	0.107843137254902	11	30	0.366666666666667	4	CG	Gene body	0.00148366058802707	gain	FvH4_7g17260
Fvb7	14981402	14981501	100	33	97	0.34020618556701	37	59	0.627118644067797	4	CG	Gene body	0.00101908771605669	gain	FvH4_7g17740
Fvb7	15019702	15019801	100	49	139	0.352517985611511	19	29	0.655172413793103	6	CG	Gene body	0.00306518600695386	gain	FvH4_7g17800
Fvb7	15348902	15349001	100	51	52	0.980769230769231	15	23	0.652173913043478	4	CG	Gene body	0.000230604467248402	loss	FvH4_7g18351
Fvb7	15444302	15444401	100	84	117	0.717948717948718	23	23	1	4	CG	Gene body	0.00384181182242793	gain	FvH4_7g18520
Fvb7	15448002	15448101	100	12	101	0.118811881188119	17	38	0.447368421052632	4	CG	Gene body	0.000121891165939367	gain	FvH4_7g18520
Fvb7	15634102	15634201	100	17	109	0.155963302752294	26	49	0.530612244897959	4	CG	Gene body	1.25682249842582e-05	gain	FvH4_7g18830
Fvb7	15634302	15634401	100	96	152	0.631578947368421	72	80	0.9	8	CG	Gene body	9.03801139063019e-05	gain	FvH4_7g18830
Fvb7	15639402	15639501	100	52	117	0.444444444444444	5	36	0.138888888888889	6	CG	Gene body	0.00157746503245772	loss	FvH4_7g18841
Fvb7	16309902	16310001	100	27	149	0.181208053691275	17	43	0.395348837209302	6	CG	Gene body	0.00361876466537688	gain	FvH4_7g19882
Fvb7	16334802	16334901	100	22	72	0.305555555555556	17	27	0.62962962962963	6	CG	Gene body	0.00364544309505422	gain	FvH4_7g19940
Fvb7	16436002	16436101	100	78	94	0.829787234042553	12	26	0.461538461538462	4	CG	Gene body	0.000416567926703942	loss	FvH4_7g20150
Fvb7	16799502	16799601	100	19	75	0.253333333333333	15	24	0.625	4	CG	Gene body	0.00150885637833772	gain	FvH4_7g20740
Fvb7	16947502	16947601	100	71	91	0.78021978021978	34	34	1	4	CG	Gene body	0.00332415959472837	gain	FvH4_7g21020
Fvb7	16972302	16972401	100	40	125	0.32	33	58	0.568965517241379	6	CG	Gene body	0.00204881776357847	gain	FvH4_7g21070
Fvb7	17100802	17100901	100	98	261	0.375478927203065	17	98	0.173469387755102	10	CG	Gene body	0.000684468440219537	loss	FvH4_7g21280
Fvb7	17128702	17128801	100	37	98	0.377551020408163	36	46	0.782608695652174	4	CG	Gene body	4.8059996346583e-05	gain	FvH4_7g21390
Fvb7	17507802	17507901	100	9	34	0.264705882352941	0	27	0	4	CG	Gene body	0.00397019366936699	loss	FvH4_7g22090
Fvb7	17644202	17644301	100	90	94	0.957446808510638	30	42	0.714285714285714	4	CG	Gene body	0.000212165434130161	loss	FvH4_7g22362
Fvb7	17715602	17715701	100	91	107	0.850467289719626	26	41	0.634146341463415	6	CG	Gene body	0.00398030909493206	loss	FvH4_7g22510
Fvb7	17794902	17795001	100	162	260	0.623076923076923	44	119	0.369747899159664	10	CG	Gene body	3.8956294441603e-05	loss	FvH4_7g22593
Fvb7	17984402	17984501	100	41	96	0.427083333333333	3	27	0.111111111111111	4	CG	Gene body	0.00303259009923601	loss	FvH4_7g22880
Fvb7	18124302	18124401	100	88	145	0.606896551724138	18	49	0.36734693877551	8	CG	Gene body	0.00385399873962539	loss	FvH4_7g23150
Fvb7	18242002	18242101	100	79	135	0.585185185185185	44	54	0.814814814814815	13	CG	Gene body	0.00326375300193286	gain	FvH4_7g23350
Fvb7	18500502	18500601	100	74	91	0.813186813186813	13	34	0.382352941176471	7	CG	Gene body	2.99975824272382e-05	loss	FvH4_7g23830
Fvb7	18561802	18561901	100	42	65	0.646153846153846	15	42	0.357142857142857	4	CG	Gene body	0.00374398142547237	loss	FvH4_7g23930
Fvb7	19168202	19168301	100	135	364	0.370879120879121	29	187	0.155080213903743	12	CG	Gene body	2.98781703666941e-06	loss	FvH4_7g24980
Fvb7	19208002	19208101	100	16	71	0.225352112676056	0	40	0	4	CG	Gene body	0.00185359251182824	loss	FvH4_7g25070
Fvb7	19271602	19271701	100	38	160	0.2375	33	75	0.44	10	CG	Gene body	0.00230605612705909	gain	FvH4_7g25210
Fvb7	19274002	19274101	100	213	314	0.678343949044586	58	129	0.449612403100775	12	CG	Gene body	5.6675418135277e-05	loss	FvH4_7g25211
Fvb7	19291002	19291101	100	9	154	0.0584415584415584	17	65	0.261538461538462	6	CG	Gene body	0.000123267334394051	gain	FvH4_7g25250
Fvb7	19502502	19502601	100	2	97	0.0206185567010309	14	37	0.378378378378378	4	CG	Gene body	3.05605379813466e-07	gain	FvH4_7g25571
Fvb7	19750502	19750601	100	5	71	0.0704225352112676	10	32	0.3125	4	CG	Gene body	0.00196182867079444	gain	FvH4_7g25960
Fvb7	19791202	19791301	100	105	129	0.813953488372093	26	45	0.577777777777778	6	CG	Gene body	0.00224718486420298	loss	FvH4_7g26040
Fvb7	20075102	20075201	100	51	216	0.236111111111111	45	90	0.5	8	CG	Gene body	4.8059996346583e-05	gain	FvH4_7g26640
Fvb7	20134002	20134101	100	108	182	0.593406593406593	9	31	0.290322580645161	6	CG	Gene body	0.00238183633720509	loss	FvH4_7g26730
Fvb7	20232402	20232501	100	98	143	0.685314685314685	30	69	0.434782608695652	8	CG	Gene body	0.00101892747228423	loss	FvH4_7g26950
Fvb7	20468502	20468601	100	8	47	0.170212765957447	18	33	0.545454545454545	4	CG	Gene body	0.00093904811274625	gain	FvH4_7g27350
Fvb7	20485102	20485201	100	14	100	0.14	17	36	0.472222222222222	4	CG	Gene body	0.000206523369057923	gain	FvH4_7g27370
Fvb7	20523402	20523501	100	130	139	0.935251798561151	45	63	0.714285714285714	8	CG	Gene body	0.000114206247384401	loss	FvH4_7g27481
Fvb7	20596202	20596301	100	75	161	0.46583850931677	30	116	0.258620689655172	8	CG	Gene body	0.000981260419363495	loss	FvH4_7g27630
Fvb7	20902702	20902801	100	95	111	0.855855855855856	37	58	0.637931034482759	6	CG	Gene body	0.00182632741073466	loss	FvH4_7g28141
Fvb7	20903602	20903701	100	73	111	0.657657657657658	9	26	0.346153846153846	4	CG	Gene body	0.003817056286032	loss	FvH4_7g28141
Fvb7	21314002	21314101	100	5	154	0.0324675324675325	16	66	0.242424242424242	6	CG	Gene body	1.41326519925004e-05	gain	FvH4_7g28850
Fvb7	21508402	21508501	100	52	53	0.981132075471698	17	22	0.772727272727273	4	CG	Gene body	0.00301286561686859	loss	FvH4_7g29090
Fvb7	21605002	21605101	100	68	111	0.612612612612613	12	42	0.285714285714286	6	CG	Gene body	0.000757272189884892	loss	FvH4_7g29321
Fvb7	21860702	21860801	100	21	109	0.192660550458716	26	58	0.448275862068966	6	CG	Gene body	0.00101009570725825	gain	FvH4_7g29850
Fvb7	21876302	21876401	100	28	82	0.341463414634146	2	51	0.0392156862745098	4	CG	Gene body	0.000218184585449963	loss	FvH4_7g29890
Fvb7	21923602	21923701	100	116	259	0.447876447876448	49	70	0.7	6	CG	Gene body	0.000536041924274698	gain	FvH4_7g29970
Fvb7	21947602	21947701	100	2	104	0.0192307692307692	12	53	0.226415094339623	6	CG	Gene body	0.000103898141891046	gain	FvH4_7g30020
Fvb7	21969202	21969301	100	76	79	0.962025316455696	28	45	0.622222222222222	4	CG	Gene body	1.02610061698691e-05	loss	FvH4_7g30024
Fvb7	22059302	22059401	100	18	142	0.126760563380282	14	42	0.333333333333333	6	CG	Gene body	0.00256456158397729	gain	FvH4_7g30180
Fvb7	22147202	22147301	100	90	119	0.756302521008403	25	48	0.520833333333333	5	CG	Gene body	0.00338665315823321	loss	FvH4_7g30390
Fvb7	22152702	22152801	100	55	148	0.371621621621622	5	45	0.111111111111111	6	CG	Gene body	0.00161128962055246	loss	FvH4_7g30400
Fvb7	22169302	22169401	100	84	101	0.831683168316832	24	46	0.521739130434783	4	CG	Gene body	0.000303330076604611	loss	FvH4_7g30450
Fvb7	23247702	23247801	100	9	126	0.0714285714285714	19	64	0.296875	6	CG	Gene body	0.000170305020409958	gain	FvH4_7g32320
Fvb7	23688602	23688701	100	47	201	0.233830845771144	2	63	0.0317460317460317	8	CG	Gene body	0.000780792019208048	loss	FvH4_7g33240
Fvb7	23878702	23878801	100	123	213	0.577464788732394	29	93	0.311827956989247	10	CG	Gene body	0.000114249004098234	loss	FvH4_7g33621
Fvb7	23942902	23943001	100	31	146	0.212328767123288	35	76	0.460526315789474	10	CG	Gene body	0.0004161505287566	gain	FvH4_7g33760
Fvb7	24024902	24025001	100	57	91	0.626373626373626	29	30	0.966666666666667	4	CG	Gene body	0.000862810436228136	gain	FvH4_7g33920
Fvb1	1376403	1376502	100	22	110	0.2	20	39	0.512820512820513	4	CG	Gene body	0.000553452461323573	gain	FvH4_1g02470
Fvb1	3111403	3111502	100	8	119	0.0672268907563025	18	38	0.473684210526316	4	CG	Gene body	1.36258075206454e-07	gain	FvH4_1g05850
Fvb1	10663103	10663202	100	47	85	0.552941176470588	8	34	0.235294117647059	4	CG	Gene body	0.00236019977688265	loss	FvH4_1g18321
Fvb1	17774703	17774802	100	37	115	0.321739130434783	31	52	0.596153846153846	6	CG	Gene body	0.00148888717354209	gain	FvH4_1g25860
Fvb1	19352503	19352602	100	32	118	0.271186440677966	23	41	0.560975609756098	5	CG	Gene body	0.00143374896808745	gain	FvH4_1g27750
Fvb2	15406801	15406900	100	19	67	0.283582089552239	4	54	0.0740740740740741	6	CG	Gene body	0.00379941252673623	loss	FvH4_2g17990
Fvb2	25043001	25043100	100	6	88	0.0681818181818182	10	34	0.294117647058824	4	CG	Gene body	0.00157866263402704	gain	FvH4_2g33350
Fvb2	25922601	25922700	100	75	118	0.635593220338983	41	44	0.931818181818182	4	CG	Gene body	0.000572345519342505	gain	FvH4_2g35070
Fvb2	28479501	28479600	100	54	95	0.568421052631579	27	30	0.9	4	CG	Gene body	0.00157783195358438	gain	FvH4_2g39791
Fvb3	5478503	5478602	100	84	144	0.583333333333333	13	42	0.30952380952381	6	CG	Gene body	0.00242894677126981	loss	FvH4_3g09400
Fvb3	7930903	7931002	100	64	73	0.876712328767123	14	29	0.482758620689655	4	CG	Gene body	0.000127643700567396	loss	FvH4_3g13280
Fvb3	17767003	17767102	100	63	103	0.611650485436893	19	54	0.351851851851852	6	CG	Gene body	0.00259918357003374	loss	FvH4_3g24670
Fvb3	35268003	35268102	100	77	101	0.762376237623762	40	41	0.975609756097561	4	CG	Gene body	0.00304998991591991	gain	FvH4_3g42250
Fvb3	38032003	38032102	100	56	106	0.528301886792453	11	42	0.261904761904762	4	CG	Gene body	0.00367039774546531	loss	FvH4_3g45860
Fvb4	13168903	13169002	100	4	78	0.0512820512820513	12	33	0.363636363636364	4	CG	Gene body	0.000112518505607823	gain	FvH4_4g10160
Fvb4	16098403	16098502	100	51	119	0.428571428571429	7	50	0.14	6	CG	Gene body	0.000769019470468099	loss	FvH4_4g12381
Fvb4	20965503	20965602	100	23	130	0.176923076923077	16	38	0.421052631578947	6	CG	Gene body	0.0023792135338196	gain	FvH4_4g17070
Fvb4	26267203	26267302	100	65	134	0.485074626865672	18	68	0.264705882352941	6	CG	Gene body	0.00314260060069131	loss	FvH4_4g23970
Fvb4	28724503	28724602	100	19	94	0.202127659574468	15	23	0.652173913043478	4	CG	Gene body	0.00011852392131783	gain	FvH4_4g27941
Fvb4	29608103	29608202	100	112	170	0.658823529411765	83	90	0.922222222222222	8	CG	Gene body	2.93289819284324e-05	gain	FvH4_4g29484
Fvb4	30921003	30921102	100	110	213	0.516431924882629	79	100	0.79	8	CG	Gene body	3.61789671650121e-05	gain	FvH4_4g32130
Fvb4	31655103	31655202	100	2	106	0.0188679245283019	6	26	0.230769230769231	4	CG	Gene body	0.000216853626904843	gain	FvH4_4g33441
Fvb5	790803	790902	100	30	58	0.517241379310345	27	31	0.870967741935484	4	CG	Gene body	0.00158191106944982	gain	FvH4_5g01273
Fvb5	2899303	2899402	100	54	172	0.313953488372093	29	48	0.604166666666667	6	CG	Gene body	0.000658019911760111	gain	FvH4_5g04860
Fvb5	4527503	4527602	100	67	92	0.728260869565217	26	26	1	4	CG	Gene body	0.00324994391888459	gain	FvH4_5g07740
Fvb5	4871303	4871402	100	2	65	0.0307692307692308	8	34	0.235294117647059	4	CG	Gene body	0.00202214763094403	gain	FvH4_5g08391
Fvb5	7258803	7258902	100	32	226	0.141592920353982	31	84	0.369047619047619	8	CG	Gene body	7.07086971802114e-05	gain	FvH4_5g12840
Fvb5	12695003	12695102	100	98	191	0.513089005235602	24	78	0.307692307692308	8	CG	Gene body	0.00274903575296067	loss	FvH4_5g21130
Fvb5	24837003	24837102	100	122	135	0.903703703703704	22	33	0.666666666666667	6	CG	Gene body	0.00103353554830626	loss	FvH4_5g34160
Fvb5	29185403	29185502	100	4	80	0.05	9	27	0.333333333333333	4	CG	Gene body	0.000354949448613511	gain	FvH4_5g39570
Fvb6	6635803	6635902	100	24	78	0.307692307692308	0	26	0	4	CG	Gene body	0.00195448680691688	loss	FvH4_6g11100
Fvb6	18191603	18191702	100	52	154	0.337662337662338	38	54	0.703703703703704	6	CG	Gene body	2.8719817272883e-05	gain	FvH4_6g24131
Fvb6	32887203	32887302	100	46	103	0.446601941747573	8	44	0.181818181818182	4	CG	Gene body	0.0028732498195304	loss	FvH4_6g42040
Fvb6	33161503	33161602	100	32	114	0.280701754385965	2	50	0.04	6	CG	Gene body	0.000999264245995859	loss	FvH4_6g42600
Fvb6	37350603	37350702	100	29	109	0.26605504587156	0	27	0	6	CG	Gene body	0.00306044615779383	loss	FvH4_6g50110
Fvb7	13744102	13744201	100	31	125	0.248	2	49	0.0408163265306122	6	CG	Gene body	0.0023792135338196	loss	FvH4_7g15980
Fvb7	15634102	15634201	100	17	109	0.155963302752294	26	49	0.530612244897959	4	CG	Gene body	1.25682249842582e-05	gain	FvH4_7g18840
Fvb7	15634302	15634401	100	96	152	0.631578947368421	72	80	0.9	8	CG	Gene body	9.03801139063019e-05	gain	FvH4_7g18840
Fvb7	19168202	19168301	100	135	364	0.370879120879121	29	187	0.155080213903743	12	CG	Gene body	2.98781703666941e-06	loss	FvH4_7g24990
Fvb1	31603	31702	100	0	54	0	4	17	0.235294117647059	4	CHG	Gene body	0.00058971781712484	gain	FvH4_1g00050
Fvb1	270403	270502	100	135	185	0.72972972972973	31	61	0.508196721311475	9	CHG	Gene body	0.00159527587277039	loss	FvH4_1g00492
Fvb1	275203	275302	100	105	137	0.766423357664234	26	53	0.490566037735849	12	CHG	Gene body	0.000569554279683609	loss	FvH4_1g00493
Fvb1	442903	443002	100	29	74	0.391891891891892	1	33	0.0303030303030303	5	CHG	Gene body	0.000380844894989705	loss	FvH4_1g00890
Fvb1	473003	473102	100	94	118	0.796610169491525	26	47	0.553191489361702	7	CHG	Gene body	0.00170219417361957	loss	FvH4_1g00961
Fvb1	756203	756302	100	68	142	0.47887323943662	12	56	0.214285714285714	7	CHG	Gene body	0.00105184697162393	loss	FvH4_1g01451
Fvb1	1614703	1614802	100	50	55	0.909090909090909	16	26	0.615384615384615	5	CHG	Gene body	0.00167599088132389	loss	FvH4_1g02840
Fvb1	2126503	2126602	100	59	91	0.648351648351648	63	73	0.863013698630137	6	CHG	Gene body	0.0018251846570907	gain	FvH4_1g04000
Fvb1	2783703	2783802	100	55	119	0.46218487394958	11	68	0.161764705882353	9	CHG	Gene body	0.00016815500535342	loss	FvH4_1g05231
Fvb1	3009103	3009202	100	57	73	0.780821917808219	10	37	0.27027027027027	4	CHG	Gene body	4.37889978464775e-06	loss	FvH4_1g05690
Fvb1	3065103	3065202	100	117	169	0.692307692307692	22	51	0.431372549019608	11	CHG	Gene body	0.00112601193699859	loss	FvH4_1g05791
Fvb1	3072003	3072102	100	233	273	0.853479853479853	68	106	0.641509433962264	13	CHG	Gene body	4.15697289339634e-05	loss	FvH4_1g05792
Fvb1	3072203	3072302	100	158	178	0.887640449438202	38	59	0.644067796610169	12	CHG	Gene body	0.000106811234595493	loss	FvH4_1g05792
Fvb1	3587603	3587702	100	9	136	0.0661764705882353	28	100	0.28	7	CHG	Gene body	6.0883317917598e-05	gain	FvH4_1g06810
Fvb1	3601103	3601202	100	60	88	0.681818181818182	12	42	0.285714285714286	8	CHG	Gene body	0.000120013183322047	loss	FvH4_1g06811
Fvb1	3709603	3709702	100	70	258	0.271317829457364	4	158	0.0253164556962025	19	CHG	Gene body	1.01480109916023e-08	loss	FvH4_1g07030
Fvb1	3709703	3709802	100	30	90	0.333333333333333	0	38	0	5	CHG	Gene body	0.00020670852074817	loss	FvH4_1g07030
Fvb1	4640903	4641002	100	68	70	0.971428571428571	23	31	0.741935483870968	4	CHG	Gene body	0.000761967222708057	loss	FvH4_1g08720
Fvb1	5220303	5220402	100	165	216	0.763888888888889	45	89	0.50561797752809	12	CHG	Gene body	6.87661463955148e-05	loss	FvH4_1g09704
Fvb1	5232403	5232502	100	74	118	0.627118644067797	9	32	0.28125	6	CHG	Gene body	0.000902528280594781	loss	FvH4_1g09707
Fvb1	5252503	5252602	100	41	143	0.286713286713287	27	49	0.551020408163265	9	CHG	Gene body	0.00123776800535173	gain	FvH4_1g09711
Fvb1	5252803	5252902	100	52	116	0.448275862068966	43	60	0.716666666666667	9	CHG	Gene body	0.00112601193699859	gain	FvH4_1g09711
Fvb1	5259503	5259602	100	64	88	0.727272727272727	19	43	0.441860465116279	8	CHG	Gene body	0.0016578981793726	loss	FvH4_1g09713
Fvb1	5264703	5264802	100	94	137	0.686131386861314	11	36	0.305555555555556	8	CHG	Gene body	0.000155401568388157	loss	FvH4_1g09714
Fvb1	5272403	5272502	100	50	74	0.675675675675676	15	42	0.357142857142857	6	CHG	Gene body	0.00127087256583908	loss	FvH4_1g09715
Fvb1	6917003	6917102	100	107	118	0.906779661016949	39	75	0.52	18	CHG	Gene body	4.23471369502894e-08	loss	FvH4_1g12582
Fvb1	7586903	7587002	100	11	46	0.239130434782609	14	22	0.636363636363636	5	CHG	Gene body	0.00167113690341008	gain	FvH4_1g13760
Fvb1	7730703	7730802	100	64	157	0.407643312101911	36	55	0.654545454545455	10	CHG	Gene body	0.00173403615497637	gain	FvH4_1g14011
Fvb1	8649403	8649502	100	40	50	0.8	6	17	0.352941176470588	4	CHG	Gene body	0.00101468471129243	loss	FvH4_1g15230
Fvb1	9349203	9349302	100	126	139	0.906474820143885	30	44	0.681818181818182	8	CHG	Gene body	0.000603493109120614	loss	FvH4_1g16270
Fvb1	9747903	9748002	100	88	104	0.846153846153846	19	37	0.513513513513513	8	CHG	Gene body	0.000209030049923203	loss	FvH4_1g16830
Fvb1	10527903	10528002	100	88	168	0.523809523809524	9	40	0.225	8	CHG	Gene body	0.00108075135244455	loss	FvH4_1g18111
Fvb1	10788403	10788502	100	89	130	0.684615384615385	31	69	0.449275362318841	8	CHG	Gene body	0.00151542416707948	loss	FvH4_1g18471
Fvb1	10996303	10996402	100	6	98	0.0612244897959184	8	25	0.32	4	CHG	Gene body	0.000644277496047821	gain	FvH4_1g18690
Fvb1	11215903	11216002	100	66	89	0.741573033707865	14	32	0.4375	7	CHG	Gene body	0.00187365010652096	loss	FvH4_1g18911
Fvb1	11294003	11294102	100	95	107	0.88785046728972	34	50	0.68	7	CHG	Gene body	0.00170003592599578	loss	FvH4_1g19090
Fvb1	11390303	11390402	100	48	51	0.941176470588235	26	39	0.666666666666667	6	CHG	Gene body	0.00114756682015469	loss	FvH4_1g19190
Fvb1	11454403	11454502	100	64	86	0.744186046511628	47	49	0.959183673469388	6	CHG	Gene body	0.00178574217775697	gain	FvH4_1g19242
Fvb1	11815203	11815302	100	99	103	0.961165048543689	22	29	0.758620689655172	6	CHG	Gene body	0.000909270885407523	loss	FvH4_1g19560
Fvb1	12258603	12258702	100	93	104	0.894230769230769	28	42	0.666666666666667	6	CHG	Gene body	0.00132244023798914	loss	FvH4_1g20063
Fvb1	12581703	12581802	100	0	123	0	8	34	0.235294117647059	5	CHG	Gene body	8.77595721320171e-07	gain	FvH4_1g20380
Fvb1	12731403	12731502	100	81	89	0.910112359550562	18	30	0.6	5	CHG	Gene body	0.000301375052839445	loss	FvH4_1g20531
Fvb1	13054303	13054402	100	26	58	0.448275862068966	33	40	0.825	6	CHG	Gene body	0.000492029557656298	gain	FvH4_1g20950
Fvb1	13106603	13106702	100	37	82	0.451219512195122	30	40	0.75	6	CHG	Gene body	0.00188332025917197	gain	FvH4_1g21032
Fvb1	13306203	13306302	100	144	186	0.774193548387097	33	61	0.540983606557377	12	CHG	Gene body	0.000868212168859551	loss	FvH4_1g21331
Fvb1	13306903	13307002	100	28	59	0.474576271186441	31	34	0.911764705882353	4	CHG	Gene body	0.000133917419578902	gain	FvH4_1g21331
Fvb1	13337703	13337802	100	100	116	0.862068965517241	23	39	0.58974358974359	6	CHG	Gene body	0.000647249148381335	loss	FvH4_1g21382
Fvb1	13501903	13502002	100	75	107	0.700934579439252	22	53	0.415094339622642	13	CHG	Gene body	0.000911736582788419	loss	FvH4_1g21510
Fvb1	14261003	14261102	100	83	94	0.882978723404255	12	28	0.428571428571429	6	CHG	Gene body	6.39140719272797e-06	loss	FvH4_1g22352
Fvb1	14444603	14444702	100	97	114	0.850877192982456	17	32	0.53125	8	CHG	Gene body	0.000363287135881318	loss	FvH4_1g22512
Fvb1	14748103	14748202	100	94	102	0.92156862745098	25	36	0.694444444444444	6	CHG	Gene body	0.00108919031113931	loss	FvH4_1g22800
Fvb1	15977503	15977602	100	27	63	0.428571428571429	4	34	0.117647058823529	4	CHG	Gene body	0.00181508480335112	loss	FvH4_1g24111
Fvb1	16004903	16005002	100	64	67	0.955223880597015	33	45	0.733333333333333	4	CHG	Gene body	0.00114120799719748	loss	FvH4_1g24130
Fvb1	16035303	16035402	100	103	149	0.691275167785235	36	83	0.433734939759036	8	CHG	Gene body	0.000390348161567292	loss	FvH4_1g24161
Fvb1	16399303	16399402	100	36	139	0.258992805755396	21	40	0.525	9	CHG	Gene body	0.0016592253225527	gain	FvH4_1g24560
Fvb1	16638803	16638902	100	81	96	0.84375	43	69	0.623188405797101	6	CHG	Gene body	0.00150403358603126	loss	FvH4_1g24851
Fvb1	16666103	16666202	100	72	151	0.47682119205298	52	73	0.712328767123288	16	CHG	Gene body	0.00126787901312526	gain	FvH4_1g24880
Fvb1	17181503	17181602	100	70	125	0.56	56	63	0.888888888888889	14	CHG	Gene body	4.97583065373799e-05	gain	FvH4_1g25402
Fvb1	17568703	17568802	100	56	74	0.756756756756757	13	30	0.433333333333333	4	CHG	Gene body	0.00172266934155487	loss	FvH4_1g25683
Fvb1	17617103	17617202	100	118	143	0.825174825174825	36	61	0.590163934426229	13	CHG	Gene body	0.000744922608900533	loss	FvH4_1g25730
Fvb1	17653603	17653702	100	67	72	0.930555555555556	25	37	0.675675675675676	5	CHG	Gene body	0.000933309668164845	loss	FvH4_1g25741
Fvb1	17840203	17840302	100	23	76	0.302631578947368	5	68	0.0735294117647059	14	CHG	Gene body	0.000943684420327858	loss	FvH4_1g25960
Fvb1	18582603	18582702	100	48	76	0.631578947368421	40	44	0.909090909090909	7	CHG	Gene body	0.00129279979684907	gain	FvH4_1g26740
Fvb1	18620603	18620702	100	58	59	0.983050847457627	27	36	0.75	5	CHG	Gene body	0.000715429708432407	loss	FvH4_1g26761
Fvb1	18894003	18894102	100	50	52	0.961538461538462	28	38	0.736842105263158	4	CHG	Gene body	0.00196483125805879	loss	FvH4_1g27141
Fvb1	19311303	19311402	100	0	103	0	8	26	0.307692307692308	6	CHG	Gene body	2.06365238126657e-07	gain	FvH4_1g27662
Fvb1	19776703	19776802	100	52	53	0.981132075471698	15	21	0.714285714285714	4	CHG	Gene body	0.000806835053530242	loss	FvH4_1g27981
Fvb1	19844103	19844202	100	81	87	0.931034482758621	22	34	0.647058823529412	6	CHG	Gene body	0.000287531023972876	loss	FvH4_1g28030
Fvb1	19933703	19933802	100	98	141	0.695035460992908	22	53	0.415094339622642	11	CHG	Gene body	0.000739679823114563	loss	FvH4_1g28082
Fvb1	20021103	20021202	100	60	65	0.923076923076923	21	32	0.65625	6	CHG	Gene body	0.0012560311035496	loss	FvH4_1g28181
Fvb1	20316003	20316102	100	45	71	0.633802816901408	14	44	0.318181818181818	8	CHG	Gene body	0.00135707167072691	loss	FvH4_1g28412
Fvb1	20316903	20317002	100	42	48	0.875	10	21	0.476190476190476	4	CHG	Gene body	0.000804178417840437	loss	FvH4_1g28412
Fvb1	20396803	20396902	100	80	86	0.930232558139535	21	35	0.6	8	CHG	Gene body	6.74693324489995e-05	loss	FvH4_1g28431
Fvb1	20707503	20707602	100	62	66	0.939393939393939	15	23	0.652173913043478	4	CHG	Gene body	0.000933309668164845	loss	FvH4_1g28522
Fvb1	20873303	20873402	100	60	133	0.451127819548872	12	66	0.181818181818182	10	CHG	Gene body	0.000519272253276932	loss	FvH4_1g28580
Fvb1	21288303	21288402	100	52	58	0.896551724137931	19	31	0.612903225806452	6	CHG	Gene body	0.00168270202347103	loss	FvH4_1g28873
Fvb1	21573503	21573602	100	52	81	0.641975308641975	45	50	0.9	6	CHG	Gene body	0.00141087117273309	gain	FvH4_1g29090
Fvb1	22089703	22089802	100	70	85	0.823529411764706	35	62	0.564516129032258	10	CHG	Gene body	0.00101401676903951	loss	FvH4_1g29251
Fvb1	22128303	22128402	100	60	83	0.72289156626506	37	38	0.973684210526316	9	CHG	Gene body	0.0015734181522586	gain	FvH4_1g29270
Fvb1	22201803	22201902	100	107	163	0.656441717791411	24	57	0.421052631578947	11	CHG	Gene body	0.00187365010652096	loss	FvH4_1g29284
Fvb1	22424203	22424302	100	1	84	0.0119047619047619	8	31	0.258064516129032	5	CHG	Gene body	8.24076415587934e-05	gain	FvH4_1g29410
Fvb1	22767603	22767702	100	77	89	0.865168539325843	21	37	0.567567567567568	6	CHG	Gene body	0.000607038666321204	loss	FvH4_1g29581
Fvb1	22983703	22983802	100	46	72	0.638888888888889	47	52	0.903846153846154	6	CHG	Gene body	0.00117902275327085	gain	FvH4_1g29681
Fvb1	23055803	23055902	100	213	305	0.698360655737705	63	127	0.496062992125984	16	CHG	Gene body	0.00025679382488251	loss	FvH4_1g29720
Fvb1	23130003	23130102	100	112	148	0.756756756756757	17	35	0.485714285714286	8	CHG	Gene body	0.00172337931565077	loss	FvH4_1g29731
Fvb1	23255503	23255602	100	35	43	0.813953488372093	12	29	0.413793103448276	7	CHG	Gene body	0.000890752902754334	loss	FvH4_1g29771
Fvb1	23342503	23342602	100	60	61	0.983606557377049	29	38	0.763157894736842	4	CHG	Gene body	0.000799790025537703	loss	FvH4_1g29802
Fvb1	23512903	23513002	100	39	213	0.183098591549296	34	74	0.459459459459459	9	CHG	Gene body	2.74914877861774e-05	gain	FvH4_1g29861
Fvb1	23532103	23532202	100	147	186	0.790322580645161	50	90	0.555555555555556	17	CHG	Gene body	0.000219210996957794	loss	FvH4_1g29863
Fvb1	23652603	23652702	100	221	310	0.712903225806452	52	111	0.468468468468468	20	CHG	Gene body	3.55899701756937e-05	loss	FvH4_1g29920
Fvb1	23770103	23770202	100	70	85	0.823529411764706	22	42	0.523809523809524	8	CHG	Gene body	0.000769072271800132	loss	FvH4_1g30020
Fvb1	24156603	24156702	100	71	105	0.676190476190476	18	47	0.382978723404255	8	CHG	Gene body	0.00111032887127971	loss	FvH4_1g30480
Fvb1	24156803	24156902	100	49	125	0.392	10	66	0.151515151515152	8	CHG	Gene body	0.00104266758694559	loss	FvH4_1g30480
Fvb1	24157203	24157302	100	60	107	0.560747663551402	7	34	0.205882352941176	7	CHG	Gene body	0.000686007002403862	loss	FvH4_1g30480
Fvb2	13501	13600	100	96	149	0.644295302013423	15	51	0.294117647058824	9	CHG	Gene body	8.81992018672751e-05	loss	FvH4_1g30562
Fvb2	179001	179100	100	287	331	0.867069486404834	39	59	0.661016949152542	12	CHG	Gene body	0.000295526905156174	loss	FvH4_2g00082
Fvb2	258301	258400	100	53	63	0.841269841269841	12	25	0.48	6	CHG	Gene body	0.000919888036276308	loss	FvH4_2g00150
Fvb2	259801	259900	100	115	139	0.827338129496403	24	43	0.558139534883721	9	CHG	Gene body	0.000654154303535157	loss	FvH4_2g00150
Fvb2	457601	457700	100	104	152	0.684210526315789	48	53	0.905660377358491	11	CHG	Gene body	0.00169439207782138	gain	FvH4_2g00341
Fvb2	476901	477000	100	120	148	0.810810810810811	15	38	0.394736842105263	9	CHG	Gene body	5.54255714960504e-06	loss	FvH4_2g00351
Fvb2	477001	477100	100	107	154	0.694805194805195	21	52	0.403846153846154	12	CHG	Gene body	0.000497588936921983	loss	FvH4_2g00351
Fvb2	847001	847100	100	73	87	0.839080459770115	22	38	0.578947368421053	8	CHG	Gene body	0.00181695021222227	loss	FvH4_2g00811
Fvb2	925401	925500	100	79	173	0.456647398843931	17	80	0.2125	12	CHG	Gene body	0.000520151433861067	loss	FvH4_2g00861
Fvb2	937801	937900	100	66	81	0.814814814814815	8	19	0.421052631578947	4	CHG	Gene body	0.000834907175580825	loss	FvH4_2g00861
Fvb2	1344601	1344700	100	85	133	0.639097744360902	34	36	0.944444444444444	8	CHG	Gene body	0.000762654567421957	gain	FvH4_2g01462
Fvb2	1609501	1609600	100	22	43	0.511627906976744	1	19	0.0526315789473684	4	CHG	Gene body	0.000976534321621765	loss	FvH4_2g01880
Fvb2	1832601	1832700	100	121	156	0.775641025641026	49	88	0.556818181818182	11	CHG	Gene body	0.000748261574280549	loss	FvH4_2g02220
Fvb2	2180201	2180300	100	41	95	0.431578947368421	4	34	0.117647058823529	5	CHG	Gene body	0.00134397009552151	loss	FvH4_2g02750
Fvb2	2213701	2213800	100	102	131	0.778625954198473	19	39	0.487179487179487	7	CHG	Gene body	0.000823325463706437	loss	FvH4_2g02782
Fvb2	2288101	2288200	100	157	282	0.556737588652482	25	72	0.347222222222222	14	CHG	Gene body	0.00168055406917809	loss	FvH4_2g02941
Fvb2	3163201	3163300	100	107	124	0.862903225806452	42	65	0.646153846153846	14	CHG	Gene body	0.000946419310492402	loss	FvH4_2g04030
Fvb2	3484001	3484100	100	9	58	0.155172413793103	23	47	0.48936170212766	5	CHG	Gene body	0.000548746722705766	gain	FvH4_2g04510
Fvb2	4179801	4179900	100	134	151	0.887417218543046	25	42	0.595238095238095	7	CHG	Gene body	7.49794612730585e-05	loss	FvH4_2g05110
Fvb2	5882401	5882500	100	151	158	0.955696202531646	46	63	0.73015873015873	10	CHG	Gene body	1.56059835454414e-05	loss	FvH4_2g07130
Fvb2	5911401	5911500	100	301	326	0.923312883435583	55	78	0.705128205128205	15	CHG	Gene body	2.02171635278774e-06	loss	FvH4_2g07142
Fvb2	5999101	5999200	100	177	189	0.936507936507937	29	40	0.725	10	CHG	Gene body	0.000219753365088814	loss	FvH4_2g07240
Fvb2	6013101	6013200	100	19	158	0.120253164556962	20	36	0.555555555555556	8	CHG	Gene body	1.43667449725891e-07	gain	FvH4_2g07270
Fvb2	6130701	6130800	100	177	186	0.951612903225806	62	90	0.688888888888889	14	CHG	Gene body	7.10641703220994e-08	loss	FvH4_2g07420
Fvb2	6356601	6356700	100	149	256	0.58203125	24	72	0.333333333333333	17	CHG	Gene body	0.000504152629062976	loss	FvH4_2g07542
Fvb2	6701301	6701400	100	128	147	0.870748299319728	42	66	0.636363636363636	7	CHG	Gene body	0.000292561069146581	loss	FvH4_2g07752
Fvb2	7017101	7017200	100	81	98	0.826530612244898	25	53	0.471698113207547	10	CHG	Gene body	4.63147973213518e-05	loss	FvH4_2g08112
Fvb2	7527201	7527300	100	100	173	0.578034682080925	27	82	0.329268292682927	10	CHG	Gene body	0.000532756135930192	loss	FvH4_2g08582
Fvb2	7703201	7703300	100	57	89	0.640449438202247	31	33	0.939393939393939	6	CHG	Gene body	0.00141272583234964	gain	FvH4_2g08812
Fvb2	7933401	7933500	100	68	138	0.492753623188406	14	70	0.2	11	CHG	Gene body	0.000196847853233474	loss	FvH4_2g09020
Fvb2	8064101	8064200	100	95	143	0.664335664335664	64	73	0.876712328767123	13	CHG	Gene body	0.0012123298804697	gain	FvH4_2g09122
Fvb2	8145501	8145600	100	154	250	0.616	29	80	0.3625	6	CHG	Gene body	0.000268428740075669	loss	FvH4_2g09220
Fvb2	8145901	8146000	100	80	141	0.567375886524823	20	61	0.327868852459016	7	CHG	Gene body	0.00184124102088898	loss	FvH4_2g09220
Fvb2	8229301	8229400	100	69	77	0.896103896103896	20	32	0.625	4	CHG	Gene body	0.00125577403888547	loss	FvH4_2g09291
Fvb2	8402601	8402700	100	148	189	0.783068783068783	40	78	0.512820512820513	17	CHG	Gene body	7.42702275587838e-05	loss	FvH4_2g09480
Fvb2	8681401	8681500	100	43	134	0.32089552238806	9	82	0.109756097560976	10	CHG	Gene body	0.0008339844262246	loss	FvH4_2g09803
Fvb2	8958401	8958500	100	96	128	0.75	23	47	0.48936170212766	8	CHG	Gene body	0.00139961901881506	loss	FvH4_2g10120
Fvb2	9752001	9752100	100	4	75	0.0533333333333333	7	22	0.318181818181818	4	CHG	Gene body	0.000984698258517385	gain	FvH4_2g11180
Fvb2	9992801	9992900	100	89	99	0.898989898989899	25	37	0.675675675675676	6	CHG	Gene body	0.00176784260260356	loss	FvH4_2g11452
Fvb2	10303101	10303200	100	151	215	0.702325581395349	22	58	0.379310344827586	10	CHG	Gene body	4.9373737817535e-05	loss	FvH4_2g11770
Fvb2	10476901	10477000	100	26	83	0.313253012048193	1	32	0.03125	8	CHG	Gene body	0.00161300938873064	loss	FvH4_2g11956
Fvb2	10477601	10477700	100	43	77	0.558441558441558	7	31	0.225806451612903	6	CHG	Gene body	0.00180376331806402	loss	FvH4_2g11956
Fvb2	10478501	10478600	100	74	89	0.831460674157303	10	20	0.5	5	CHG	Gene body	0.00165128694871957	loss	FvH4_2g11956
Fvb2	10478701	10478800	100	137	183	0.748633879781421	44	87	0.505747126436782	14	CHG	Gene body	0.000271100727795125	loss	FvH4_2g11956
Fvb2	10550701	10550800	100	32	77	0.415584415584416	4	38	0.105263157894737	4	CHG	Gene body	0.00114756682015469	loss	FvH4_2g12080
Fvb2	10589001	10589100	100	28	127	0.220472440944882	1	53	0.0188679245283019	8	CHG	Gene body	0.00120341521715883	loss	FvH4_2g12100
Fvb2	10603501	10603600	100	132	251	0.525896414342629	33	121	0.272727272727273	7	CHG	Gene body	3.8976867081794e-05	loss	FvH4_2g12101
Fvb2	10604401	10604500	100	237	443	0.534988713318284	52	171	0.304093567251462	12	CHG	Gene body	5.34100709536435e-06	loss	FvH4_2g12101
Fvb2	10604501	10604600	100	154	301	0.511627906976744	40	129	0.310077519379845	9	CHG	Gene body	0.000377150854497968	loss	FvH4_2g12101
Fvb2	10606001	10606100	100	122	187	0.6524064171123	29	82	0.353658536585366	6	CHG	Gene body	4.71551348145013e-05	loss	FvH4_2g12101
Fvb2	10606601	10606700	100	145	317	0.457413249211356	15	74	0.202702702702703	8	CHG	Gene body	0.000240741567112218	loss	FvH4_2g12101
Fvb2	10621901	10622000	100	82	149	0.550335570469799	27	87	0.310344827586207	9	CHG	Gene body	0.000752642947462588	loss	FvH4_2g12110
Fvb2	10676201	10676300	100	11	139	0.079136690647482	18	48	0.375	8	CHG	Gene body	1.48136492417208e-05	gain	FvH4_2g12161
Fvb2	10855801	10855900	100	38	59	0.644067796610169	41	45	0.911111111111111	5	CHG	Gene body	0.00173189212914502	gain	FvH4_2g12370
Fvb2	10914901	10915000	100	62	185	0.335135135135135	6	70	0.0857142857142857	16	CHG	Gene body	0.000235859320068171	loss	FvH4_2g12440
Fvb2	11038201	11038300	100	6	55	0.109090909090909	9	21	0.428571428571429	4	CHG	Gene body	0.00182931797575538	gain	FvH4_2g12570
Fvb2	11333501	11333600	100	109	146	0.746575342465753	29	59	0.491525423728814	14	CHG	Gene body	0.000828816942990225	loss	FvH4_2g12901
Fvb2	11894001	11894100	100	56	72	0.777777777777778	7	26	0.269230769230769	4	CHG	Gene body	3.43558044110396e-05	loss	FvH4_2g13612
Fvb2	12461601	12461700	100	46	114	0.403508771929825	5	40	0.125	8	CHG	Gene body	0.00154831937980587	loss	FvH4_2g14200
Fvb2	12474101	12474200	100	36	103	0.349514563106796	3	54	0.0555555555555556	7	CHG	Gene body	0.000216918884781179	loss	FvH4_2g14202
Fvb2	12734001	12734100	100	79	126	0.626984126984127	17	51	0.333333333333333	9	CHG	Gene body	0.000777708466708485	loss	FvH4_2g14490
Fvb2	13365301	13365400	100	66	79	0.835443037974684	20	38	0.526315789473684	5	CHG	Gene body	0.000785222140495713	loss	FvH4_2g15191
Fvb2	14048801	14048900	100	78	115	0.678260869565217	60	67	0.895522388059702	8	CHG	Gene body	0.00133076417085196	gain	FvH4_2g16111
Fvb2	14299401	14299500	100	98	139	0.705035971223022	25	56	0.446428571428571	10	CHG	Gene body	0.00112615636052102	loss	FvH4_2g16371
Fvb2	14429901	14430000	100	164	200	0.82	38	64	0.59375	14	CHG	Gene body	0.000523824172685447	loss	FvH4_2g16551
Fvb2	14549701	14549800	100	90	143	0.629370629370629	67	80	0.8375	9	CHG	Gene body	0.00142691636214647	gain	FvH4_2g16661
Fvb2	15093001	15093100	100	34	34	1	13	19	0.684210526315789	4	CHG	Gene body	0.000918029516396865	loss	FvH4_2g17540
Fvb2	15573201	15573300	100	87	99	0.878787878787879	35	53	0.660377358490566	9	CHG	Gene body	0.0015338538197011	loss	FvH4_2g18191
Fvb2	16187001	16187100	100	53	54	0.981481481481482	24	34	0.705882352941177	8	CHG	Gene body	0.000420774343846005	loss	FvH4_2g19021
Fvb2	16188501	16188600	100	60	69	0.869565217391304	9	18	0.5	4	CHG	Gene body	0.00097873384634426	loss	FvH4_2g19022
Fvb2	16263701	16263800	100	33	107	0.308411214953271	1	72	0.0138888888888889	13	CHG	Gene body	1.21715971403891e-05	loss	FvH4_2g19070
Fvb2	16292001	16292100	100	63	101	0.623762376237624	19	57	0.333333333333333	8	CHG	Gene body	0.000864315887214175	loss	FvH4_2g19100
Fvb2	16308801	16308900	100	63	143	0.440559440559441	10	55	0.181818181818182	6	CHG	Gene body	0.00114120799719748	loss	FvH4_2g19120
Fvb2	16408001	16408100	100	103	117	0.88034188034188	23	36	0.638888888888889	7	CHG	Gene body	0.00126787901312526	loss	FvH4_2g19253
Fvb2	16409901	16410000	100	153	175	0.874285714285714	51	76	0.671052631578947	10	CHG	Gene body	0.000433305487603947	loss	FvH4_2g19260
Fvb2	16455501	16455600	100	36	69	0.521739130434783	6	42	0.142857142857143	4	CHG	Gene body	0.000254165713247368	loss	FvH4_2g19330
Fvb2	16455601	16455700	100	70	217	0.32258064516129	10	133	0.075187969924812	12	CHG	Gene body	2.02171635278774e-06	loss	FvH4_2g19330
Fvb2	16757401	16757500	100	50	163	0.306748466257669	40	75	0.533333333333333	10	CHG	Gene body	0.00121426355125503	gain	FvH4_2g19830
Fvb2	18356101	18356200	100	126	171	0.736842105263158	38	87	0.436781609195402	11	CHG	Gene body	2.48300878398002e-05	loss	FvH4_2g22390
Fvb2	18356201	18356300	100	54	70	0.771428571428571	23	48	0.479166666666667	5	CHG	Gene body	0.00140158389375923	loss	FvH4_2g22390
Fvb2	18364901	18365000	100	115	134	0.858208955223881	42	65	0.646153846153846	8	CHG	Gene body	0.000999541062183589	loss	FvH4_2g22400
Fvb2	18823501	18823600	100	106	120	0.883333333333333	39	63	0.619047619047619	8	CHG	Gene body	0.000142292577266956	loss	FvH4_2g22930
Fvb2	19886501	19886600	100	100	112	0.892857142857143	36	58	0.620689655172414	10	CHG	Gene body	0.000137053332504821	loss	FvH4_2g24331
Fvb2	19902601	19902700	100	1	81	0.0123456790123457	13	46	0.282608695652174	5	CHG	Gene body	3.01381674489112e-05	gain	FvH4_2g24360
Fvb2	21246201	21246300	100	31	123	0.252032520325203	1	40	0.025	6	CHG	Gene body	0.00179019709012905	loss	FvH4_2g26460
Fvb2	22051101	22051200	100	54	80	0.675	58	61	0.950819672131147	11	CHG	Gene body	0.00023971920206647	gain	FvH4_2g27930
Fvb2	22455201	22455300	100	93	97	0.958762886597938	21	29	0.724137931034483	7	CHG	Gene body	0.000451679670671377	loss	FvH4_2g28730
Fvb2	23676901	23677000	100	91	136	0.669117647058823	41	96	0.427083333333333	18	CHG	Gene body	0.000595101804021434	loss	FvH4_2g30621
Fvb2	24463701	24463800	100	177	201	0.880597014925373	39	58	0.672413793103448	11	CHG	Gene body	0.000482319322592561	loss	FvH4_2g32181
Fvb2	24464601	24464700	100	122	132	0.924242424242424	37	52	0.711538461538462	12	CHG	Gene body	0.000433305487603947	loss	FvH4_2g32181
Fvb2	24471401	24471500	100	71	78	0.91025641025641	26	44	0.590909090909091	10	CHG	Gene body	0.000140596327473092	loss	FvH4_2g32182
Fvb2	24477801	24477900	100	47	127	0.37007874015748	1	25	0.04	6	CHG	Gene body	0.00147752603805481	loss	FvH4_2g32182
Fvb2	24619501	24619600	100	81	166	0.487951807228916	54	73	0.73972602739726	9	CHG	Gene body	0.000675950899055352	gain	FvH4_2g32480
Fvb2	24779401	24779500	100	29	76	0.381578947368421	26	35	0.742857142857143	7	CHG	Gene body	0.000804178417840437	gain	FvH4_2g32820
Fvb2	25139001	25139100	100	61	106	0.575471698113208	42	50	0.84	12	CHG	Gene body	0.00145112060126826	gain	FvH4_2g33570
Fvb2	25737101	25737200	100	49	63	0.777777777777778	12	33	0.363636363636364	6	CHG	Gene body	0.000244284528561423	loss	FvH4_2g34752
Fvb2	26025001	26025100	100	49	100	0.49	6	41	0.146341463414634	5	CHG	Gene body	0.000426872997820797	loss	FvH4_2g35253
Fvb2	26439601	26439700	100	68	139	0.489208633093525	40	54	0.740740740740741	9	CHG	Gene body	0.00172764039114743	gain	FvH4_2g35970
Fvb2	27235401	27235500	100	79	115	0.68695652173913	22	52	0.423076923076923	7	CHG	Gene body	0.00151410547950018	loss	FvH4_2g37371
Fvb2	27281001	27281100	100	45	46	0.978260869565217	20	27	0.740740740740741	6	CHG	Gene body	0.00180376331806402	loss	FvH4_2g37420
Fvb2	28160701	28160800	100	8	90	0.0888888888888889	19	63	0.301587301587302	8	CHG	Gene body	0.00110068797741806	gain	FvH4_2g39100
Fvb2	28209501	28209600	100	7	45	0.155555555555556	11	20	0.55	5	CHG	Gene body	0.00138375090360107	gain	FvH4_2g39190
Fvb2	28547301	28547400	100	102	144	0.708333333333333	13	51	0.254901960784314	10	CHG	Gene body	4.55474227454338e-07	loss	FvH4_2g39932
Fvb2	28553101	28553200	100	61	99	0.616161616161616	13	55	0.236363636363636	8	CHG	Gene body	5.06480842703501e-05	loss	FvH4_2g39934
Fvb2	28553201	28553300	100	67	91	0.736263736263736	28	79	0.354430379746835	9	CHG	Gene body	8.88337536634541e-06	loss	FvH4_2g39934
Fvb2	28565601	28565700	100	113	169	0.668639053254438	38	93	0.408602150537634	10	CHG	Gene body	0.000201282110590231	loss	FvH4_2g39936
Fvb2	29098101	29098200	100	0	92	0	6	30	0.2	5	CHG	Gene body	7.42702275587838e-05	gain	FvH4_2g41000
Fvb2	29242001	29242100	100	25	120	0.208333333333333	19	41	0.463414634146341	10	CHG	Gene body	0.00171914971315364	gain	FvH4_2g41290
Fvb3	424803	424902	100	25	67	0.373134328358209	43	61	0.704918032786885	10	CHG	Gene body	0.000477859449164353	gain	FvH4_3g00831
Fvb3	657403	657502	100	111	140	0.792857142857143	22	42	0.523809523809524	8	CHG	Gene body	0.000977693086667263	loss	FvH4_3g01285
Fvb3	659803	659902	100	98	165	0.593939393939394	13	50	0.26	8	CHG	Gene body	0.000165579338712954	loss	FvH4_3g01287
Fvb3	2434603	2434702	100	137	248	0.55241935483871	18	75	0.24	11	CHG	Gene body	2.39670325982108e-05	loss	FvH4_3g04271
Fvb3	2446703	2446802	100	38	60	0.633333333333333	6	24	0.25	5	CHG	Gene body	0.00167166132358184	loss	FvH4_3g04274
Fvb3	2607003	2607102	100	67	123	0.544715447154472	34	41	0.829268292682927	9	CHG	Gene body	0.00147964416889264	gain	FvH4_3g04550
Fvb3	3757203	3757302	100	154	190	0.810526315789474	43	72	0.597222222222222	12	CHG	Gene body	0.000750663411330055	loss	FvH4_3g06513
Fvb3	3893703	3893802	100	75	92	0.815217391304348	16	31	0.516129032258065	5	CHG	Gene body	0.00138212121613797	loss	FvH4_3g06751
Fvb3	3896003	3896102	100	48	63	0.761904761904762	5	20	0.25	5	CHG	Gene body	0.000159464823091416	loss	FvH4_3g06752
Fvb3	3897303	3897402	100	55	67	0.82089552238806	17	33	0.515151515151515	8	CHG	Gene body	0.00159953862569874	loss	FvH4_3g06752
Fvb3	4464903	4465002	100	31	46	0.673913043478261	8	28	0.285714285714286	5	CHG	Gene body	0.00147964416889264	loss	FvH4_3g07540
Fvb3	4785603	4785702	100	148	183	0.808743169398907	34	56	0.607142857142857	11	CHG	Gene body	0.00196325380217965	loss	FvH4_3g08124
Fvb3	5009203	5009302	100	100	135	0.740740740740741	15	36	0.416666666666667	7	CHG	Gene body	0.000573657358428358	loss	FvH4_3g08580
Fvb3	5233103	5233202	100	59	79	0.746835443037975	19	42	0.452380952380952	9	CHG	Gene body	0.00154481176162254	loss	FvH4_3g08930
Fvb3	5626603	5626702	100	24	114	0.210526315789474	0	55	0	6	CHG	Gene body	0.000584064191569788	loss	FvH4_3g09670
Fvb3	5668203	5668302	100	66	112	0.589285714285714	25	79	0.316455696202532	8	CHG	Gene body	0.000522762155326562	loss	FvH4_3g09720
Fvb3	5668803	5668902	100	35	81	0.432098765432099	8	54	0.148148148148148	6	CHG	Gene body	0.000941975058275369	loss	FvH4_3g09720
Fvb3	6760003	6760102	100	81	87	0.931034482758621	22	33	0.666666666666667	6	CHG	Gene body	0.00053669092945148	loss	FvH4_3g11480
Fvb3	7528103	7528202	100	125	146	0.856164383561644	39	65	0.6	10	CHG	Gene body	0.000171620526445552	loss	FvH4_3g12632
Fvb3	7647203	7647302	100	32	36	0.888888888888889	11	23	0.478260869565217	5	CHG	Gene body	0.000957582107657239	loss	FvH4_3g12743
Fvb3	8153203	8153302	100	83	150	0.553333333333333	61	80	0.7625	11	CHG	Gene body	0.00185174581734554	gain	FvH4_3g13580
Fvb3	9187903	9188002	100	95	102	0.931372549019608	40	56	0.714285714285714	8	CHG	Gene body	0.000546291012874956	loss	FvH4_3g14870
Fvb3	9253503	9253602	100	103	166	0.620481927710843	17	60	0.283333333333333	10	CHG	Gene body	5.67927334595728e-05	loss	FvH4_3g14951
Fvb3	9314503	9314602	100	20	54	0.37037037037037	1	26	0.0384615384615385	4	CHG	Gene body	0.00172764039114743	loss	FvH4_3g15030
Fvb3	10371903	10372002	100	310	349	0.888252148997135	49	91	0.538461538461538	22	CHG	Gene body	1.78224833835405e-12	loss	FvH4_3g16450
Fvb3	10960403	10960502	100	85	125	0.68	27	61	0.442622950819672	9	CHG	Gene body	0.00192454237904244	loss	FvH4_3g17251
Fvb3	11638403	11638502	100	60	95	0.631578947368421	8	28	0.285714285714286	5	CHG	Gene body	0.00150147907965663	loss	FvH4_3g18183
Fvb3	11812403	11812502	100	59	107	0.551401869158878	27	30	0.9	5	CHG	Gene body	0.000902528280594781	gain	FvH4_3g18481
Fvb3	12402903	12403002	100	137	182	0.752747252747253	27	53	0.509433962264151	9	CHG	Gene body	0.00110349609933721	loss	FvH4_3g19213
Fvb3	12413803	12413902	100	99	136	0.727941176470588	21	65	0.323076923076923	8	CHG	Gene body	1.12191044563162e-06	loss	FvH4_3g19221
Fvb3	13070803	13070902	100	34	120	0.283333333333333	29	44	0.659090909090909	5	CHG	Gene body	7.74930166132388e-05	gain	FvH4_3g19921
Fvb3	14273803	14273902	100	38	40	0.95	13	23	0.565217391304348	5	CHG	Gene body	0.000492029557656298	loss	FvH4_3g21300
Fvb3	15273203	15273302	100	67	75	0.893333333333333	11	19	0.578947368421053	4	CHG	Gene body	0.00144543159640444	loss	FvH4_3g22271
Fvb3	15278203	15278302	100	74	80	0.925	16	25	0.64	6	CHG	Gene body	0.000771474171251833	loss	FvH4_3g22271
Fvb3	16015303	16015402	100	106	119	0.890756302521008	28	42	0.666666666666667	6	CHG	Gene body	0.0012267624740359	loss	FvH4_3g22860
Fvb3	16245703	16245802	100	76	86	0.883720930232558	30	46	0.652173913043478	4	CHG	Gene body	0.00164695915031908	loss	FvH4_3g23161
Fvb3	16327403	16327502	100	107	185	0.578378378378378	40	47	0.851063829787234	8	CHG	Gene body	0.00094750559387726	gain	FvH4_3g23261
Fvb3	16601303	16601402	100	70	71	0.985915492957746	18	26	0.692307692307692	6	CHG	Gene body	7.08382212418681e-05	loss	FvH4_3g23522
Fvb3	16606203	16606302	100	209	246	0.849593495934959	71	112	0.633928571428571	14	CHG	Gene body	4.15697289339634e-05	loss	FvH4_3g23523
Fvb3	16971403	16971502	100	41	57	0.719298245614035	5	17	0.294117647058824	4	CHG	Gene body	0.00168688935994342	loss	FvH4_3g23880
Fvb3	17051703	17051802	100	103	140	0.735714285714286	37	71	0.52112676056338	9	CHG	Gene body	0.00187357861372675	loss	FvH4_3g23970
Fvb3	17095303	17095402	100	20	181	0.110497237569061	12	33	0.363636363636364	6	CHG	Gene body	0.00048551151658087	gain	FvH4_3g24060
Fvb3	17114003	17114102	100	53	58	0.913793103448276	10	17	0.588235294117647	4	CHG	Gene body	0.00154862854677999	loss	FvH4_3g24071
Fvb3	17121803	17121902	100	11	126	0.0873015873015873	44	144	0.305555555555556	18	CHG	Gene body	6.54478195418835e-05	gain	FvH4_3g24081
Fvb3	17404303	17404402	100	56	87	0.64367816091954	47	53	0.886792452830189	6	CHG	Gene body	0.00171914971315364	gain	FvH4_3g24320
Fvb3	17756603	17756702	100	169	190	0.889473684210526	44	72	0.611111111111111	18	CHG	Gene body	4.8625116070662e-06	loss	FvH4_3g24650
Fvb3	18155403	18155502	100	49	57	0.859649122807018	10	23	0.434782608695652	4	CHG	Gene body	0.000318960961316927	loss	FvH4_3g25170
Fvb3	18338103	18338202	100	62	67	0.925373134328358	10	18	0.555555555555556	4	CHG	Gene body	0.000356411074463957	loss	FvH4_3g25441
Fvb3	19283303	19283402	100	124	143	0.867132867132867	30	49	0.612244897959184	8	CHG	Gene body	0.000361590602207488	loss	FvH4_3g26311
Fvb3	19346803	19346902	100	56	71	0.788732394366197	18	37	0.486486486486487	5	CHG	Gene body	0.00157685067043904	loss	FvH4_3g26318
Fvb3	19809803	19809902	100	78	82	0.951219512195122	15	22	0.681818181818182	4	CHG	Gene body	0.000626371143206453	loss	FvH4_3g26700
Fvb3	19825603	19825702	100	73	76	0.960526315789474	20	30	0.666666666666667	4	CHG	Gene body	0.000158097234251902	loss	FvH4_3g26701
Fvb3	20125803	20125902	100	0	37	0	5	17	0.294117647058824	4	CHG	Gene body	0.000952255729283522	gain	FvH4_3g27030
Fvb3	20317503	20317602	100	99	131	0.755725190839695	65	68	0.955882352941177	11	CHG	Gene body	0.000843445240065504	gain	FvH4_3g27201
Fvb3	20438903	20439002	100	140	174	0.804597701149425	42	74	0.567567567567568	10	CHG	Gene body	0.000361590602207488	loss	FvH4_3g27322
Fvb3	21612403	21612502	100	2	59	0.0338983050847458	7	25	0.28	4	CHG	Gene body	0.00124798832099849	gain	FvH4_3g28610
Fvb3	21702303	21702402	100	87	98	0.887755102040816	28	44	0.636363636363636	9	CHG	Gene body	0.000819229789394359	loss	FvH4_3g28711
Fvb3	21745803	21745902	100	82	189	0.433862433862434	8	64	0.125	9	CHG	Gene body	6.11977360364296e-05	loss	FvH4_3g28760
Fvb3	21977303	21977402	100	58	79	0.734177215189873	38	39	0.974358974358974	4	CHG	Gene body	0.00175360162234632	gain	FvH4_3g28913
Fvb3	22167703	22167802	100	44	94	0.468085106382979	12	60	0.2	8	CHG	Gene body	0.00115357276822034	loss	FvH4_3g29040
Fvb3	22488703	22488802	100	82	94	0.872340425531915	28	44	0.636363636363636	7	CHG	Gene body	0.00157040982817734	loss	FvH4_3g29390
Fvb3	22659403	22659502	100	96	163	0.588957055214724	26	85	0.305882352941176	17	CHG	Gene body	0.000126916906671361	loss	FvH4_3g29650
Fvb3	23112003	23112102	100	83	92	0.902173913043478	20	35	0.571428571428571	8	CHG	Gene body	0.000118939021615319	loss	FvH4_3g29971
Fvb3	23823603	23823702	100	36	248	0.145161290322581	20	56	0.357142857142857	9	CHG	Gene body	0.000553129461393923	gain	FvH4_3g30540
Fvb3	23971003	23971102	100	367	467	0.785867237687366	72	128	0.5625	11	CHG	Gene body	6.34826471414608e-06	loss	FvH4_3g30620
Fvb3	23971103	23971202	100	184	277	0.664259927797834	26	72	0.361111111111111	7	CHG	Gene body	2.9603533147569e-05	loss	FvH4_3g30620
Fvb3	23971203	23971302	100	169	261	0.647509578544061	40	97	0.412371134020619	9	CHG	Gene body	0.000240741567112218	loss	FvH4_3g30620
Fvb3	24297003	24297102	100	99	121	0.818181818181818	23	40	0.575	6	CHG	Gene body	0.00188844052821543	loss	FvH4_3g30831
Fvb3	24548003	24548102	100	83	138	0.601449275362319	47	54	0.87037037037037	9	CHG	Gene body	0.000728476636477306	gain	FvH4_3g30931
Fvb3	24659503	24659602	100	69	74	0.932432432432432	28	41	0.682926829268293	6	CHG	Gene body	0.000823890512405316	loss	FvH4_3g30982
Fvb3	24725103	24725202	100	53	60	0.883333333333333	23	38	0.605263157894737	4	CHG	Gene body	0.00156212945379664	loss	FvH4_3g31041
Fvb3	24733403	24733502	100	144	180	0.8	23	41	0.560975609756098	8	CHG	Gene body	0.00156212945379664	loss	FvH4_3g31042
Fvb3	24879303	24879402	100	225	289	0.778546712802768	59	106	0.556603773584906	18	CHG	Gene body	8.66228812312447e-05	loss	FvH4_3g31111
Fvb3	24890403	24890502	100	68	192	0.354166666666667	56	90	0.622222222222222	11	CHG	Gene body	0.000128829621810682	gain	FvH4_3g31112
Fvb3	25067403	25067502	100	102	117	0.871794871794872	30	46	0.652173913043478	7	CHG	Gene body	0.00155953750829071	loss	FvH4_3g31211
Fvb3	25688803	25688902	100	83	100	0.83	13	26	0.5	4	CHG	Gene body	0.000838456565915316	loss	FvH4_3g31442
Fvb3	25760303	25760402	100	79	98	0.806122448979592	18	35	0.514285714285714	7	CHG	Gene body	0.00124567627541056	loss	FvH4_3g31502
Fvb3	25822903	25823002	100	123	250	0.492	25	86	0.290697674418605	12	CHG	Gene body	0.00147964416889264	loss	FvH4_3g31510
Fvb3	25958903	25959002	100	131	154	0.850649350649351	23	39	0.58974358974359	9	CHG	Gene body	0.000664458295127913	loss	FvH4_3g31624
Fvb3	26507903	26508002	100	33	126	0.261904761904762	0	38	0	7	CHG	Gene body	0.00081955074160088	loss	FvH4_3g31740
Fvb3	27008103	27008202	100	88	113	0.778761061946903	27	52	0.519230769230769	8	CHG	Gene body	0.00115778760274589	loss	FvH4_3g31922
Fvb3	27188003	27188102	100	76	88	0.863636363636364	19	32	0.59375	4	CHG	Gene body	0.00154980511123216	loss	FvH4_3g32050
Fvb3	27373403	27373502	100	111	126	0.880952380952381	34	53	0.641509433962264	6	CHG	Gene body	0.000510669447115735	loss	FvH4_3g32111
Fvb3	27898803	27898902	100	79	86	0.918604651162791	42	59	0.711864406779661	8	CHG	Gene body	0.00135875474968805	loss	FvH4_3g32572
Fvb3	28372003	28372102	100	56	203	0.275862068965517	3	66	0.0454545454545455	10	CHG	Gene body	0.00030098699586906	loss	FvH4_3g33020
Fvb3	29394703	29394802	100	139	175	0.794285714285714	32	58	0.551724137931034	12	CHG	Gene body	0.000667037748908719	loss	FvH4_3g33970
Fvb3	30534303	30534402	100	77	120	0.641666666666667	12	37	0.324324324324324	8	CHG	Gene body	0.00107983867407869	loss	FvH4_3g35550
Fvb3	30945103	30945202	100	93	126	0.738095238095238	18	39	0.461538461538462	5	CHG	Gene body	0.00155701074451188	loss	FvH4_3g36090
Fvb3	31352403	31352502	100	53	91	0.582417582417582	5	41	0.121951219512195	6	CHG	Gene body	1.18249627284272e-05	loss	FvH4_3g36584
Fvb3	31736403	31736502	100	84	88	0.954545454545455	39	52	0.75	7	CHG	Gene body	0.000732984347671638	loss	FvH4_3g37001
Fvb3	31737003	31737102	100	107	123	0.869918699186992	45	71	0.633802816901408	9	CHG	Gene body	0.000380079225762056	loss	FvH4_3g37001
Fvb3	31941403	31941502	100	152	194	0.783505154639175	46	79	0.582278481012658	15	CHG	Gene body	0.00114437835176236	loss	FvH4_3g37243
Fvb3	33141203	33141302	100	96	106	0.905660377358491	31	46	0.673913043478261	6	CHG	Gene body	0.000798399797251917	loss	FvH4_3g38841
Fvb3	33170703	33170802	100	101	123	0.821138211382114	29	49	0.591836734693878	8	CHG	Gene body	0.00172764039114743	loss	FvH4_3g38891
Fvb3	33307803	33307902	100	30	102	0.294117647058824	6	69	0.0869565217391304	14	CHG	Gene body	0.00143862572144287	loss	FvH4_3g39080
Fvb3	33426803	33426902	100	6	42	0.142857142857143	10	16	0.625	4	CHG	Gene body	0.000586566228749656	gain	FvH4_3g39220
Fvb3	33443803	33443902	100	68	180	0.377777777777778	5	66	0.0757575757575758	10	CHG	Gene body	4.02317665319069e-05	loss	FvH4_3g39271
Fvb3	34470603	34470702	100	39	113	0.345132743362832	3	46	0.0652173913043478	7	CHG	Gene body	0.000655353203118303	loss	FvH4_3g40970
Fvb3	34527403	34527502	100	98	138	0.710144927536232	25	67	0.373134328358209	12	CHG	Gene body	3.6334995059982e-05	loss	FvH4_3g41030
Fvb3	34560003	34560102	100	37	38	0.973684210526316	26	41	0.634146341463415	6	CHG	Gene body	0.000484445322746454	loss	FvH4_3g41070
Fvb3	35562003	35562102	100	48	115	0.417391304347826	4	34	0.117647058823529	6	CHG	Gene body	0.00154503975817517	loss	FvH4_3g42560
Fvb3	36097303	36097402	100	81	112	0.723214285714286	19	42	0.452380952380952	8	CHG	Gene body	0.00180105621561	loss	FvH4_3g43230
Fvb3	36324903	36325002	100	40	167	0.239520958083832	26	51	0.509803921568627	8	CHG	Gene body	0.00058057807261921	gain	FvH4_3g43590
Fvb3	38056903	38057002	100	41	49	0.836734693877551	8	22	0.363636363636364	4	CHG	Gene body	0.000257218081769794	loss	FvH4_3g45881
Fvb4	1217503	1217602	100	67	77	0.87012987012987	15	26	0.576923076923077	4	CHG	Gene body	0.00158086972726403	loss	FvH4_4g01320
Fvb4	1871503	1871602	100	60	67	0.895522388059702	14	27	0.518518518518518	6	CHG	Gene body	0.000220921394183322	loss	FvH4_4g02081
Fvb4	1951203	1951302	100	70	78	0.897435897435897	18	29	0.620689655172414	6	CHG	Gene body	0.00125577403888547	loss	FvH4_4g02102
Fvb4	1952903	1953002	100	157	196	0.801020408163265	30	51	0.588235294117647	8	CHG	Gene body	0.00173403615497637	loss	FvH4_4g02103
Fvb4	2144403	2144502	100	91	169	0.538461538461538	30	98	0.306122448979592	21	CHG	Gene body	0.000581517387881972	loss	FvH4_4g02321
Fvb4	2235403	2235502	100	206	248	0.830645161290323	47	78	0.602564102564103	15	CHG	Gene body	0.000134320328980756	loss	FvH4_4g02431
Fvb4	2975303	2975402	100	29	58	0.5	4	29	0.137931034482759	4	CHG	Gene body	0.00138308991626761	loss	FvH4_4g03323
Fvb4	3141803	3141902	100	45	45	1	18	25	0.72	5	CHG	Gene body	0.000495840071526099	loss	FvH4_4g03491
Fvb4	3341603	3341702	100	76	114	0.666666666666667	67	77	0.87012987012987	10	CHG	Gene body	0.00166504964380294	gain	FvH4_4g03790
Fvb4	3853303	3853402	100	109	121	0.900826446280992	37	55	0.672727272727273	10	CHG	Gene body	0.000508684061161456	loss	FvH4_4g04510
Fvb4	3855103	3855202	100	25	63	0.396825396825397	24	30	0.8	5	CHG	Gene body	0.000637156106329309	gain	FvH4_4g04510
Fvb4	4116803	4116902	100	30	69	0.434782608695652	20	25	0.8	4	CHG	Gene body	0.00180720799895303	gain	FvH4_4g04730
Fvb4	4476903	4477002	100	61	92	0.66304347826087	11	66	0.166666666666667	16	CHG	Gene body	2.78183960361868e-08	loss	FvH4_4g05210
Fvb4	4903803	4903902	100	97	110	0.881818181818182	31	51	0.607843137254902	12	CHG	Gene body	0.00024291548920425	loss	FvH4_4g05641
Fvb4	5054403	5054502	100	169	229	0.737991266375546	37	76	0.486842105263158	14	CHG	Gene body	0.000215868138308642	loss	FvH4_4g05701
Fvb4	5092103	5092202	100	119	148	0.804054054054054	55	93	0.591397849462366	16	CHG	Gene body	0.000721626420560488	loss	FvH4_4g05723
Fvb4	5099003	5099102	100	90	108	0.833333333333333	35	58	0.603448275862069	7	CHG	Gene body	0.00140422697018468	loss	FvH4_4g05726
Fvb4	5099703	5099802	100	103	192	0.536458333333333	18	73	0.246575342465753	7	CHG	Gene body	0.000126916906671361	loss	FvH4_4g05726
Fvb4	5353303	5353402	100	92	121	0.760330578512397	27	53	0.509433962264151	8	CHG	Gene body	0.00139961901881506	loss	FvH4_4g05921
Fvb4	5431703	5431802	100	78	164	0.475609756097561	33	41	0.804878048780488	8	CHG	Gene body	0.000441573701382094	gain	FvH4_4g06020
Fvb4	5680403	5680502	100	129	142	0.908450704225352	30	44	0.681818181818182	8	CHG	Gene body	0.000510669447115735	loss	FvH4_4g06410
Fvb4	5927403	5927502	100	86	117	0.735042735042735	22	47	0.468085106382979	6	CHG	Gene body	0.00143862572144287	loss	FvH4_4g06631
Fvb4	6931403	6931502	100	23	107	0.214953271028037	22	40	0.55	6	CHG	Gene body	0.000306363877113024	gain	FvH4_4g07550
Fvb4	7003803	7003902	100	130	156	0.833333333333333	37	59	0.627118644067797	12	CHG	Gene body	0.00148982254722682	loss	FvH4_4g07591
Fvb4	7106203	7106302	100	93	133	0.699248120300752	15	38	0.394736842105263	7	CHG	Gene body	0.00101598027626262	loss	FvH4_4g07673
Fvb4	7168203	7168302	100	41	55	0.745454545454545	7	22	0.318181818181818	4	CHG	Gene body	0.000894291005035622	loss	FvH4_4g07721
Fvb4	7191603	7191702	100	68	71	0.957746478873239	21	29	0.724137931034483	4	CHG	Gene body	0.00112158087779331	loss	FvH4_4g07725
Fvb4	7462403	7462502	100	30	96	0.3125	2	45	0.0444444444444444	9	CHG	Gene body	0.000797588532747771	loss	FvH4_4g07890
Fvb4	7502803	7502902	100	107	132	0.810606060606061	54	90	0.6	17	CHG	Gene body	0.00097470527786218	loss	FvH4_4g07951
Fvb4	7505003	7505102	100	88	125	0.704	14	37	0.378378378378378	6	CHG	Gene body	0.000696343608873629	loss	FvH4_4g07960
Fvb4	8151703	8151802	100	90	131	0.687022900763359	26	61	0.426229508196721	9	CHG	Gene body	0.000993755072142738	loss	FvH4_4g08261
Fvb4	8159703	8159802	100	113	137	0.824817518248175	22	42	0.523809523809524	6	CHG	Gene body	0.000274368570316963	loss	FvH4_4g08270
Fvb4	8297603	8297702	100	40	114	0.350877192982456	5	52	0.0961538461538462	6	CHG	Gene body	0.00103325596677934	loss	FvH4_4g08360
Fvb4	8332803	8332902	100	106	127	0.834645669291339	26	44	0.590909090909091	7	CHG	Gene body	0.00127307132084767	loss	FvH4_4g08371
Fvb4	9209703	9209802	100	97	116	0.836206896551724	20	37	0.540540540540541	5	CHG	Gene body	0.000560436225197496	loss	FvH4_4g08662
Fvb4	9415003	9415102	100	91	150	0.606666666666667	26	77	0.337662337662338	9	CHG	Gene body	0.000386575394383145	loss	FvH4_4g08763
Fvb4	9791503	9791602	100	115	173	0.664739884393064	25	61	0.409836065573771	15	CHG	Gene body	0.000902528280594781	loss	FvH4_4g08890
Fvb4	9791603	9791702	100	26	51	0.509803921568627	1	18	0.0555555555555556	4	CHG	Gene body	0.00110349609933721	loss	FvH4_4g08890
Fvb4	9885203	9885302	100	138	180	0.766666666666667	56	100	0.56	11	CHG	Gene body	0.000713036352931331	loss	FvH4_4g08920
Fvb4	10333303	10333402	100	255	286	0.891608391608392	40	60	0.666666666666667	15	CHG	Gene body	6.00447438740695e-05	loss	FvH4_4g09120
Fvb4	10374003	10374102	100	79	99	0.797979797979798	13	29	0.448275862068966	7	CHG	Gene body	0.000570593587511638	loss	FvH4_4g09130
Fvb4	10497003	10497102	100	61	69	0.884057971014493	11	20	0.55	4	CHG	Gene body	0.00121785903324244	loss	FvH4_4g09141
Fvb4	10505603	10505702	100	107	133	0.804511278195489	36	64	0.5625	7	CHG	Gene body	0.000753924252180593	loss	FvH4_4g09142
Fvb4	10568803	10568902	100	149	184	0.809782608695652	23	42	0.547619047619048	10	CHG	Gene body	0.000707644220779021	loss	FvH4_4g09161
Fvb4	10808303	10808402	100	75	91	0.824175824175824	28	49	0.571428571428571	9	CHG	Gene body	0.00150147907965663	loss	FvH4_4g09270
Fvb4	11027303	11027402	100	51	67	0.761194029850746	13	32	0.40625	7	CHG	Gene body	0.00096689688347182	loss	FvH4_4g09324
Fvb4	11354403	11354502	100	55	58	0.948275862068966	12	18	0.666666666666667	4	CHG	Gene body	0.00151363322303109	loss	FvH4_4g09570
Fvb4	11672503	11672602	100	48	70	0.685714285714286	2	19	0.105263157894737	4	CHG	Gene body	5.04249884326434e-05	loss	FvH4_4g09771
Fvb4	11795703	11795802	100	154	184	0.83695652173913	39	66	0.590909090909091	10	CHG	Gene body	0.000193964067216665	loss	FvH4_4g09792
Fvb4	11796703	11796802	100	152	171	0.888888888888889	38	58	0.655172413793103	8	CHG	Gene body	0.000191330799423243	loss	FvH4_4g09792
Fvb4	11978503	11978602	100	127	130	0.976923076923077	37	50	0.74	6	CHG	Gene body	8.88337536634541e-06	loss	FvH4_4g09822
Fvb4	11978703	11978802	100	102	116	0.879310344827586	36	53	0.679245283018868	9	CHG	Gene body	0.00186971194041693	loss	FvH4_4g09822
Fvb4	12020903	12021002	100	83	135	0.614814814814815	19	64	0.296875	10	CHG	Gene body	0.00014196670666779	loss	FvH4_4g09823
Fvb4	12021003	12021102	100	141	179	0.787709497206704	27	69	0.391304347826087	14	CHG	Gene body	7.97502365305609e-08	loss	FvH4_4g09823
Fvb4	12021103	12021202	100	171	226	0.756637168141593	37	82	0.451219512195122	19	CHG	Gene body	7.10339541707865e-06	loss	FvH4_4g09823
Fvb4	12291803	12291902	100	77	94	0.819148936170213	18	33	0.545454545454545	6	CHG	Gene body	0.00187654558032755	loss	FvH4_4g09962
Fvb4	12465603	12465702	100	93	120	0.775	24	48	0.5	6	CHG	Gene body	0.000880879696960762	loss	FvH4_4g10003
Fvb4	12517403	12517502	100	103	186	0.553763440860215	20	66	0.303030303030303	9	CHG	Gene body	0.000883424143858184	loss	FvH4_4g10030
Fvb4	12756603	12756702	100	38	186	0.204301075268817	33	68	0.485294117647059	8	CHG	Gene body	7.01784906096332e-05	gain	FvH4_4g10061
Fvb4	13172003	13172102	100	65	74	0.878378378378378	30	48	0.625	7	CHG	Gene body	0.00135244672828257	loss	FvH4_4g10160
Fvb4	13354503	13354602	100	49	63	0.777777777777778	16	35	0.457142857142857	5	CHG	Gene body	0.00155296860745769	loss	FvH4_4g10211
Fvb4	13778403	13778502	100	173	194	0.891752577319588	32	48	0.666666666666667	9	CHG	Gene body	0.000347133022035216	loss	FvH4_4g10310
Fvb4	14670403	14670502	100	63	72	0.875	12	22	0.545454545454545	4	CHG	Gene body	0.00116326660059493	loss	FvH4_4g10961
Fvb4	14680203	14680302	100	139	190	0.731578947368421	31	74	0.418918918918919	13	CHG	Gene body	2.23909595670272e-05	loss	FvH4_4g10980
Fvb4	14705803	14705902	100	112	274	0.408759124087591	13	88	0.147727272727273	12	CHG	Gene body	5.75631459812269e-05	loss	FvH4_4g11010
Fvb4	14795103	14795202	100	31	48	0.645833333333333	4	20	0.2	5	CHG	Gene body	0.00120738823863678	loss	FvH4_4g11060
Fvb4	14875003	14875102	100	145	216	0.671296296296296	29	76	0.381578947368421	10	CHG	Gene body	6.87661463955148e-05	loss	FvH4_4g11062
Fvb4	14919003	14919102	100	50	110	0.454545454545455	51	66	0.772727272727273	6	CHG	Gene body	0.000169477536142783	gain	FvH4_4g11066
Fvb4	14976703	14976802	100	99	169	0.585798816568047	25	69	0.36231884057971	12	CHG	Gene body	0.00182142011932724	loss	FvH4_4g11180
Fvb4	15134703	15134802	100	50	74	0.675675675675676	8	28	0.285714285714286	6	CHG	Gene body	0.000784077090681752	loss	FvH4_4g11390
Fvb4	15137003	15137102	100	71	239	0.297071129707113	8	91	0.0879120879120879	12	CHG	Gene body	0.000262652948637874	loss	FvH4_4g11391
Fvb4	15142203	15142302	100	73	105	0.695238095238095	16	49	0.326530612244898	11	CHG	Gene body	9.65575811011202e-05	loss	FvH4_4g11392
Fvb4	15150603	15150702	100	25	52	0.480769230769231	2	25	0.08	4	CHG	Gene body	0.00097470527786218	loss	FvH4_4g11392
Fvb4	15157403	15157502	100	89	137	0.64963503649635	42	46	0.91304347826087	9	CHG	Gene body	0.00102631624689959	gain	FvH4_4g11392
Fvb4	15493703	15493802	100	39	164	0.23780487804878	0	65	0	6	CHG	Gene body	9.65575811011202e-05	loss	FvH4_4g11760
Fvb4	15760203	15760302	100	78	83	0.939759036144578	10	19	0.526315789473684	4	CHG	Gene body	2.54426930742522e-05	loss	FvH4_4g12070
Fvb4	15885403	15885502	100	169	187	0.903743315508021	26	37	0.702702702702703	7	CHG	Gene body	0.00125812040496323	loss	FvH4_4g12202
Fvb4	16270603	16270702	100	88	126	0.698412698412698	21	50	0.42	10	CHG	Gene body	0.00102045175903328	loss	FvH4_4g12580
Fvb4	16680403	16680502	100	128	145	0.882758620689655	33	50	0.66	9	CHG	Gene body	0.000733547510968073	loss	FvH4_4g13042
Fvb4	17085303	17085402	100	98	119	0.823529411764706	40	67	0.597014925373134	15	CHG	Gene body	0.00111721971029468	loss	FvH4_4g13490
Fvb4	17184703	17184802	100	88	166	0.530120481927711	60	73	0.821917808219178	9	CHG	Gene body	0.000109489574087261	gain	FvH4_4g13621
Fvb4	17184803	17184902	100	107	197	0.543147208121827	57	66	0.863636363636364	12	CHG	Gene body	3.25772045829246e-05	gain	FvH4_4g13621
Fvb4	17697703	17697802	100	39	78	0.5	7	37	0.189189189189189	5	CHG	Gene body	0.00167113690341008	loss	FvH4_4g14130
Fvb4	17704303	17704402	100	50	78	0.641025641025641	7	31	0.225806451612903	4	CHG	Gene body	0.000312893300411546	loss	FvH4_4g14130
Fvb4	17708703	17708802	100	74	83	0.891566265060241	22	36	0.611111111111111	7	CHG	Gene body	0.000765398241684265	loss	FvH4_4g14130
Fvb4	17712903	17713002	100	29	114	0.254385964912281	2	52	0.0384615384615385	7	CHG	Gene body	0.00129770165495211	loss	FvH4_4g14130
Fvb4	17894703	17894802	100	35	39	0.897435897435897	9	18	0.5	4	CHG	Gene body	0.00126526732608244	loss	FvH4_4g14300
Fvb4	18259803	18259902	100	110	125	0.88	43	64	0.671875	8	CHG	Gene body	0.000977693086667263	loss	FvH4_4g14567
Fvb4	18301803	18301902	100	117	341	0.343108504398827	62	89	0.696629213483146	10	CHG	Gene body	6.37705124489176e-08	gain	FvH4_4g14601
Fvb4	18305703	18305802	100	321	373	0.86058981233244	58	103	0.563106796116505	15	CHG	Gene body	2.12873795867674e-09	loss	FvH4_4g14601
Fvb4	18368303	18368402	100	109	164	0.664634146341463	32	74	0.432432432432432	8	CHG	Gene body	0.00114802613635423	loss	FvH4_4g14680
Fvb4	18875503	18875602	100	64	143	0.447552447552448	25	104	0.240384615384615	10	CHG	Gene body	0.00121496384086782	loss	FvH4_4g15251
Fvb4	19318503	19318602	100	63	132	0.477272727272727	69	87	0.793103448275862	12	CHG	Gene body	3.01381674489112e-05	gain	FvH4_4g15582
Fvb4	19733203	19733302	100	111	137	0.81021897810219	50	82	0.609756097560976	9	CHG	Gene body	0.00145371593340623	loss	FvH4_4g15805
Fvb4	19875503	19875602	100	176	205	0.858536585365854	55	84	0.654761904761905	12	CHG	Gene body	0.000301634235982053	loss	FvH4_4g15922
Fvb4	19946903	19947002	100	57	65	0.876923076923077	18	32	0.5625	8	CHG	Gene body	0.000924251253870065	loss	FvH4_4g15991
Fvb4	20094103	20094202	100	89	210	0.423809523809524	2	47	0.0425531914893617	10	CHG	Gene body	1.14826220180486e-05	loss	FvH4_4g16171
Fvb4	20323903	20324002	100	66	68	0.970588235294118	16	22	0.727272727272727	4	CHG	Gene body	0.000909270885407523	loss	FvH4_4g16331
Fvb4	20615403	20615502	100	25	32	0.78125	8	28	0.285714285714286	4	CHG	Gene body	0.000377150854497968	loss	FvH4_4g16761
Fvb4	20616103	20616202	100	55	60	0.916666666666667	19	32	0.59375	6	CHG	Gene body	0.000522762155326562	loss	FvH4_4g16761
Fvb4	20690503	20690602	100	104	119	0.873949579831933	42	65	0.646153846153846	9	CHG	Gene body	0.000626371143206453	loss	FvH4_4g16831
Fvb4	21044803	21044902	100	114	152	0.75	39	74	0.527027027027027	10	CHG	Gene body	0.00117624116446876	loss	FvH4_4g17150
Fvb4	21198003	21198102	100	52	84	0.619047619047619	17	50	0.34	7	CHG	Gene body	0.00184124102088898	loss	FvH4_4g17211
Fvb4	21362603	21362702	100	57	69	0.826086956521739	13	32	0.40625	4	CHG	Gene body	0.000118328387378061	loss	FvH4_4g17420
Fvb4	21774403	21774502	100	85	122	0.69672131147541	19	46	0.41304347826087	8	CHG	Gene body	0.00114699873407209	loss	FvH4_4g17782
Fvb4	22141703	22141802	100	71	76	0.934210526315789	15	24	0.625	6	CHG	Gene body	0.000420987549285105	loss	FvH4_4g18163
Fvb4	22701903	22702002	100	59	85	0.694117647058824	14	36	0.388888888888889	6	CHG	Gene body	0.00179811033608264	loss	FvH4_4g18920
Fvb4	22728303	22728402	100	99	109	0.908256880733945	46	65	0.707692307692308	8	CHG	Gene body	0.00101024158571366	loss	FvH4_4g18971
Fvb4	23747403	23747502	100	46	46	1	22	28	0.785714285714286	4	CHG	Gene body	0.00140158389375923	loss	FvH4_4g20570
Fvb4	23833103	23833202	100	71	89	0.797752808988764	16	36	0.444444444444444	7	CHG	Gene body	0.000338367697421744	loss	FvH4_4g20720
Fvb4	24279003	24279102	100	66	112	0.589285714285714	30	84	0.357142857142857	10	CHG	Gene body	0.00155546952716804	loss	FvH4_4g21151
Fvb4	26186803	26186902	100	42	60	0.7	15	41	0.365853658536585	6	CHG	Gene body	0.00126266904383034	loss	FvH4_4g23820
Fvb4	26286603	26286702	100	36	138	0.260869565217391	0	32	0	7	CHG	Gene body	0.00145371593340623	loss	FvH4_4g24000
Fvb4	26414703	26414802	100	60	118	0.508474576271186	34	41	0.829268292682927	7	CHG	Gene body	0.000701190142266946	gain	FvH4_4g24131
Fvb4	26957203	26957302	100	20	256	0.078125	26	82	0.317073170731707	11	CHG	Gene body	1.03301458969447e-06	gain	FvH4_4g25021
Fvb4	27388203	27388302	100	254	275	0.923636363636364	74	111	0.666666666666667	15	CHG	Gene body	8.82957712565412e-09	loss	FvH4_4g25661
Fvb4	27848003	27848102	100	73	74	0.986486486486487	14	21	0.666666666666667	4	CHG	Gene body	3.16383264850758e-05	loss	FvH4_4g26451
Fvb4	28561503	28561602	100	3	110	0.0272727272727273	10	38	0.263157894736842	7	CHG	Gene body	6.87661463955148e-05	gain	FvH4_4g27690
Fvb4	28853003	28853102	100	83	127	0.653543307086614	10	51	0.196078431372549	10	CHG	Gene body	8.73990303192519e-07	loss	FvH4_4g28110
Fvb4	29056003	29056102	100	80	82	0.975609756097561	36	49	0.73469387755102	6	CHG	Gene body	0.00014217077993454	loss	FvH4_4g28371
Fvb4	29641903	29642002	100	71	109	0.651376146788991	17	52	0.326923076923077	6	CHG	Gene body	0.000359361534947343	loss	FvH4_4g29541
Fvb4	29642003	29642102	100	54	73	0.73972602739726	15	36	0.416666666666667	4	CHG	Gene body	0.00135707167072691	loss	FvH4_4g29541
Fvb4	29642703	29642802	100	33	76	0.434210526315789	0	23	0	4	CHG	Gene body	0.000356411074463957	loss	FvH4_4g29541
Fvb4	31141103	31141202	100	74	99	0.747474747474748	27	55	0.490909090909091	10	CHG	Gene body	0.0015734181522586	loss	FvH4_4g32498
Fvb4	32121003	32121102	100	172	308	0.558441558441558	44	124	0.354838709677419	14	CHG	Gene body	0.000397077440448627	loss	FvH4_4g34213
Fvb4	32307603	32307702	100	69	76	0.907894736842105	20	32	0.625	6	CHG	Gene body	0.000827511234192964	loss	FvH4_4g34660
Fvb4	33661203	33661302	100	18	70	0.257142857142857	13	18	0.722222222222222	4	CHG	Gene body	0.000570183079154748	gain	FvH4_4g36940
Fvb4	33703203	33703302	100	61	128	0.4765625	13	59	0.220338983050847	8	CHG	Gene body	0.00125577403888547	loss	FvH4_4g37050
Fvb4	33757203	33757302	100	184	303	0.607260726072607	37	103	0.359223300970874	20	CHG	Gene body	8.11875647913172e-05	loss	FvH4_4g37180
Fvb4	33874903	33875002	100	52	89	0.584269662921348	59	72	0.819444444444444	17	CHG	Gene body	0.00158458880379847	gain	FvH4_4g37371
Fvb5	623403	623502	100	88	111	0.792792792792793	30	65	0.461538461538462	9	CHG	Gene body	5.1815753546712e-05	loss	FvH4_5g01021
Fvb5	623503	623602	100	86	105	0.819047619047619	33	67	0.492537313432836	10	CHG	Gene body	5.04249884326434e-05	loss	FvH4_5g01021
Fvb5	625503	625602	100	87	128	0.6796875	35	78	0.448717948717949	10	CHG	Gene body	0.00141177140919684	loss	FvH4_5g01021
Fvb5	626003	626102	100	144	231	0.623376623376623	30	73	0.410958904109589	11	CHG	Gene body	0.0016114200231138	loss	FvH4_5g01021
Fvb5	628603	628702	100	43	60	0.716666666666667	13	34	0.382352941176471	7	CHG	Gene body	0.00168334485407681	loss	FvH4_5g01022
Fvb5	801203	801302	100	31	72	0.430555555555556	4	37	0.108108108108108	4	CHG	Gene body	0.00105832905792993	loss	FvH4_5g01290
Fvb5	1623403	1623502	100	46	79	0.582278481012658	8	35	0.228571428571429	4	CHG	Gene body	0.00090539233859556	loss	FvH4_5g02700
Fvb5	2812803	2812902	100	104	171	0.608187134502924	40	47	0.851063829787234	9	CHG	Gene body	0.00188117006319919	gain	FvH4_5g04764
Fvb5	2820703	2820802	100	46	81	0.567901234567901	4	25	0.16	5	CHG	Gene body	0.000746706890761308	loss	FvH4_5g04765
Fvb5	3026003	3026102	100	172	260	0.661538461538462	50	112	0.446428571428571	16	CHG	Gene body	0.000347133022035216	loss	FvH4_5g05190
Fvb5	4380603	4380702	100	47	171	0.274853801169591	4	71	0.0563380281690141	7	CHG	Gene body	0.000432931023478984	loss	FvH4_5g07492
Fvb5	4457603	4457702	100	182	216	0.842592592592593	54	89	0.606741573033708	12	CHG	Gene body	5.86580224240374e-05	loss	FvH4_5g07651
Fvb5	4459903	4460002	100	99	179	0.553072625698324	43	50	0.86	8	CHG	Gene body	0.000281630651674728	gain	FvH4_5g07652
Fvb5	4461003	4461102	100	167	224	0.745535714285714	32	62	0.516129032258065	11	CHG	Gene body	0.000928577745736203	loss	FvH4_5g07652
Fvb5	4649603	4649702	100	4	46	0.0869565217391304	12	32	0.375	4	CHG	Gene body	0.00195824852810668	gain	FvH4_5g08020
Fvb5	4650803	4650902	100	104	190	0.547368421052632	33	96	0.34375	10	CHG	Gene body	0.00145197730908182	loss	FvH4_5g08020
Fvb5	5090203	5090302	100	100	135	0.740740740740741	31	61	0.508196721311475	8	CHG	Gene body	0.00159953862569874	loss	FvH4_5g08844
Fvb5	5122303	5122402	100	89	309	0.288025889967638	58	116	0.5	19	CHG	Gene body	0.000190964652831613	gain	FvH4_5g08881
Fvb5	5145503	5145602	100	71	97	0.731958762886598	29	29	1	6	CHG	Gene body	0.00182761411002133	gain	FvH4_5g08910
Fvb5	5146203	5146302	100	53	109	0.486238532110092	8	57	0.140350877192982	11	CHG	Gene body	7.65093082729755e-05	loss	FvH4_5g08910
Fvb5	5439703	5439802	100	25	51	0.490196078431373	20	23	0.869565217391304	4	CHG	Gene body	0.00198263513738732	gain	FvH4_5g09400
Fvb5	5781703	5781802	100	76	107	0.710280373831776	43	45	0.955555555555556	11	CHG	Gene body	0.00121496384086782	gain	FvH4_5g10140
Fvb5	5869703	5869802	100	13	54	0.240740740740741	16	26	0.615384615384615	4	CHG	Gene body	0.00142881014719788	gain	FvH4_5g10260
Fvb5	6967303	6967402	100	100	190	0.526315789473684	33	114	0.289473684210526	16	CHG	Gene body	0.000228198916121796	loss	FvH4_5g12390
Fvb5	8789203	8789302	100	92	100	0.92	23	35	0.657142857142857	6	CHG	Gene body	0.000463624417278609	loss	FvH4_5g15581
Fvb5	10255503	10255602	100	42	45	0.933333333333333	11	18	0.611111111111111	4	CHG	Gene body	0.00172337931565077	loss	FvH4_5g17871
Fvb5	10576703	10576802	100	93	100	0.93	28	39	0.717948717948718	8	CHG	Gene body	0.00121861381419826	loss	FvH4_5g18392
Fvb5	10729803	10729902	100	40	74	0.540540540540541	3	23	0.130434782608696	4	CHG	Gene body	0.000962072350286633	loss	FvH4_5g18650
Fvb5	11084703	11084802	100	71	142	0.5	4	90	0.0444444444444444	10	CHG	Gene body	4.19002881300378e-11	loss	FvH4_5g19211
Fvb5	11273403	11273502	100	67	77	0.87012987012987	35	59	0.593220338983051	10	CHG	Gene body	0.000553129461393923	loss	FvH4_5g19441
Fvb5	11354603	11354702	100	89	97	0.917525773195876	16	24	0.666666666666667	6	CHG	Gene body	0.00146827448957868	loss	FvH4_5g19530
Fvb5	11568903	11569002	100	49	54	0.907407407407407	15	25	0.6	4	CHG	Gene body	0.00148982254722682	loss	FvH4_5g19731
Fvb5	11810803	11810902	100	32	77	0.415584415584416	24	32	0.75	4	CHG	Gene body	0.00166250858814046	gain	FvH4_5g20011
Fvb5	11810903	11811002	100	11	76	0.144736842105263	19	32	0.59375	4	CHG	Gene body	2.30041897002968e-05	gain	FvH4_5g20011
Fvb5	11896103	11896202	100	186	213	0.873239436619718	51	76	0.671052631578947	10	CHG	Gene body	0.000294045963694805	loss	FvH4_5g20160
Fvb5	11896203	11896302	100	96	124	0.774193548387097	19	47	0.404255319148936	7	CHG	Gene body	3.93224812630434e-05	loss	FvH4_5g20160
Fvb5	12233303	12233402	100	100	130	0.769230769230769	77	77	1	10	CHG	Gene body	4.50579410536939e-05	gain	FvH4_5g20620
Fvb5	13227603	13227702	100	56	101	0.554455445544555	15	52	0.288461538461538	8	CHG	Gene body	0.00184325457494043	loss	FvH4_5g21871
Fvb5	13255003	13255102	100	123	152	0.809210526315789	23	43	0.534883720930233	10	CHG	Gene body	0.000604301076365398	loss	FvH4_5g21901
Fvb5	13273003	13273102	100	71	82	0.865853658536585	13	23	0.565217391304348	4	CHG	Gene body	0.00165222868811124	loss	FvH4_5g21911
Fvb5	13273703	13273802	100	118	125	0.944	31	45	0.688888888888889	7	CHG	Gene body	6.12137557426519e-05	loss	FvH4_5g21911
Fvb5	13421003	13421102	100	113	136	0.830882352941177	23	39	0.58974358974359	8	CHG	Gene body	0.00163703278840337	loss	FvH4_5g22070
Fvb5	13527303	13527402	100	39	59	0.661016949152542	7	29	0.241379310344828	5	CHG	Gene body	0.000540777662509889	loss	FvH4_5g22181
Fvb5	14297603	14297702	100	68	91	0.747252747252747	14	32	0.4375	5	CHG	Gene body	0.00161351926960402	loss	FvH4_5g22970
Fvb5	14925903	14926002	100	23	94	0.24468085106383	22	31	0.709677419354839	6	CHG	Gene body	2.99664858959513e-05	gain	FvH4_5g23600
Fvb5	15324003	15324102	100	215	311	0.691318327974277	38	78	0.487179487179487	17	CHG	Gene body	0.0011410084059211	loss	FvH4_5g24052
Fvb5	15451803	15451902	100	122	139	0.877697841726619	28	47	0.595744680851064	7	CHG	Gene body	0.000127911891032717	loss	FvH4_5g24161
Fvb5	15973603	15973702	100	48	57	0.842105263157895	10	26	0.384615384615385	4	CHG	Gene body	0.000134349593233665	loss	FvH4_5g24611
Fvb5	17207503	17207602	100	1	70	0.0142857142857143	6	21	0.285714285714286	4	CHG	Gene body	0.000190429234980578	gain	FvH4_5g25700
Fvb5	17756603	17756702	100	53	56	0.946428571428571	20	30	0.666666666666667	6	CHG	Gene body	0.000974200508358913	loss	FvH4_5g26253
Fvb5	17794503	17794602	100	44	52	0.846153846153846	8	23	0.347826086956522	4	CHG	Gene body	9.65575811011202e-05	loss	FvH4_5g26291
Fvb5	18163103	18163202	100	41	47	0.872340425531915	9	21	0.428571428571429	4	CHG	Gene body	0.000394502683106847	loss	FvH4_5g26760
Fvb5	18163203	18163302	100	31	97	0.319587628865979	2	58	0.0344827586206897	8	CHG	Gene body	0.000140596327473092	loss	FvH4_5g26760
Fvb5	18163303	18163402	100	54	95	0.568421052631579	2	42	0.0476190476190476	7	CHG	Gene body	3.34993911309811e-07	loss	FvH4_5g26760
Fvb5	18697403	18697502	100	75	88	0.852272727272727	19	33	0.575757575757576	6	CHG	Gene body	0.00145371593340623	loss	FvH4_5g27440
Fvb5	19065503	19065602	100	49	53	0.924528301886792	9	16	0.5625	4	CHG	Gene body	0.000944564628665031	loss	FvH4_5g27850
Fvb5	19163603	19163702	100	24	89	0.269662921348315	2	57	0.0350877192982456	6	CHG	Gene body	0.000679180817544852	loss	FvH4_5g27941
Fvb5	19222703	19222802	100	45	70	0.642857142857143	6	33	0.181818181818182	5	CHG	Gene body	8.11875647913172e-05	loss	FvH4_5g27992
Fvb5	19222903	19223002	100	107	114	0.93859649122807	35	50	0.7	10	CHG	Gene body	0.000172423913128443	loss	FvH4_5g27992
Fvb5	19223003	19223102	100	73	102	0.715686274509804	21	48	0.4375	8	CHG	Gene body	0.00137157783487106	loss	FvH4_5g27992
Fvb5	19223103	19223202	100	89	117	0.760683760683761	24	51	0.470588235294118	8	CHG	Gene body	0.000570183079154748	loss	FvH4_5g27992
Fvb5	19236403	19236502	100	74	148	0.5	25	87	0.28735632183908	12	CHG	Gene body	0.00164519144861449	loss	FvH4_5g27995
Fvb5	19301303	19301402	100	167	358	0.466480446927374	35	139	0.251798561151079	16	CHG	Gene body	7.99301987451362e-05	loss	FvH4_5g28072
Fvb5	19301403	19301502	100	53	120	0.441666666666667	13	65	0.2	6	CHG	Gene body	0.00140040906332277	loss	FvH4_5g28072
Fvb5	19301603	19301702	100	79	162	0.487654320987654	9	48	0.1875	7	CHG	Gene body	0.000545222607859031	loss	FvH4_5g28072
Fvb5	19301903	19302002	100	53	117	0.452991452991453	4	49	0.0816326530612245	6	CHG	Gene body	4.0039688653166e-05	loss	FvH4_5g28072
Fvb5	19302003	19302102	100	98	172	0.569767441860465	15	67	0.223880597014925	6	CHG	Gene body	1.94373679157603e-05	loss	FvH4_5g28072
Fvb5	19302203	19302302	100	154	236	0.652542372881356	53	157	0.337579617834395	12	CHG	Gene body	3.83618704714976e-08	loss	FvH4_5g28072
Fvb5	19302603	19302702	100	124	152	0.815789473684211	28	70	0.4	8	CHG	Gene body	2.5449649154604e-08	loss	FvH4_5g28072
Fvb5	19391903	19392002	100	7	68	0.102941176470588	14	36	0.388888888888889	4	CHG	Gene body	0.000966055783567188	gain	FvH4_5g28200
Fvb5	19597503	19597602	100	39	114	0.342105263157895	5	52	0.0961538461538462	6	CHG	Gene body	0.00125577403888547	loss	FvH4_5g28440
Fvb5	19598603	19598702	100	97	131	0.740458015267176	27	54	0.5	4	CHG	Gene body	0.00172236074753061	loss	FvH4_5g28440
Fvb5	19674403	19674502	100	7	77	0.0909090909090909	16	35	0.457142857142857	6	CHG	Gene body	6.43786612251472e-05	gain	FvH4_5g28490
Fvb5	19690803	19690902	100	25	62	0.403225806451613	6	65	0.0923076923076923	7	CHG	Gene body	0.00020027835335904	loss	FvH4_5g28520
Fvb5	19690903	19691002	100	22	61	0.360655737704918	2	75	0.0266666666666667	11	CHG	Gene body	6.4184422811831e-06	loss	FvH4_5g28520
Fvb5	20435803	20435902	100	75	84	0.892857142857143	28	42	0.666666666666667	7	CHG	Gene body	0.00195949030226638	loss	FvH4_5g29470
Fvb5	20467503	20467602	100	56	144	0.388888888888889	9	67	0.134328358208955	8	CHG	Gene body	0.000510669447115735	loss	FvH4_5g29520
Fvb5	20822503	20822602	100	66	67	0.985074626865672	26	34	0.764705882352941	4	CHG	Gene body	0.000584064191569788	loss	FvH4_5g29941
Fvb5	21284503	21284602	100	80	99	0.808080808080808	25	45	0.555555555555556	7	CHG	Gene body	0.0017274870580741	loss	FvH4_5g30372
Fvb5	21972803	21972902	100	26	105	0.247619047619048	1	48	0.0208333333333333	6	CHG	Gene body	0.00105832905792993	loss	FvH4_5g31050
Fvb5	22074003	22074102	100	27	91	0.296703296703297	33	58	0.568965517241379	8	CHG	Gene body	0.00132244023798914	gain	FvH4_5g31132
Fvb5	22082503	22082602	100	106	241	0.439834024896266	6	102	0.0588235294117647	19	CHG	Gene body	4.27736000411647e-10	loss	FvH4_5g31160
Fvb5	22465503	22465602	100	73	100	0.73	30	68	0.441176470588235	13	CHG	Gene body	0.00045624810939439	loss	FvH4_5g31491
Fvb5	22645503	22645602	100	207	239	0.866108786610879	38	61	0.622950819672131	10	CHG	Gene body	7.808137043955e-05	loss	FvH4_5g31540
Fvb5	23353703	23353802	100	117	184	0.635869565217391	61	72	0.847222222222222	10	CHG	Gene body	0.00132533017653434	gain	FvH4_5g32331
Fvb5	23394203	23394302	100	118	130	0.907692307692308	41	60	0.683333333333333	14	CHG	Gene body	0.000337307263552498	loss	FvH4_5g32420
Fvb5	23766303	23766402	100	53	59	0.898305084745763	15	25	0.6	5	CHG	Gene body	0.00165830199030899	loss	FvH4_5g32911
Fvb5	23828003	23828102	100	90	111	0.810810810810811	25	44	0.568181818181818	5	CHG	Gene body	0.00188764764303346	loss	FvH4_5g33000
Fvb5	23853903	23854002	100	76	187	0.406417112299465	12	80	0.15	13	CHG	Gene body	0.000196847853233474	loss	FvH4_5g33030
Fvb5	23856303	23856402	100	100	117	0.854700854700855	34	62	0.548387096774194	15	CHG	Gene body	5.5212439242368e-05	loss	FvH4_5g33030
Fvb5	24207703	24207802	100	51	83	0.614457831325301	12	43	0.27906976744186	6	CHG	Gene body	0.000748582754567078	loss	FvH4_5g33480
Fvb5	24623503	24623602	100	11	128	0.0859375	10	34	0.294117647058824	6	CHG	Gene body	0.00157040982817734	gain	FvH4_5g33901
Fvb5	24875003	24875102	100	81	109	0.743119266055046	41	42	0.976190476190476	8	CHG	Gene body	0.0014443368223747	gain	FvH4_5g34190
Fvb5	24879203	24879302	100	120	142	0.845070422535211	21	38	0.552631578947368	9	CHG	Gene body	0.00034052345301834	loss	FvH4_5g34190
Fvb5	25308303	25308402	100	70	73	0.958904109589041	12	17	0.705882352941177	4	CHG	Gene body	0.00133102730798342	loss	FvH4_5g34600
Fvb5	25715203	25715302	100	15	110	0.136363636363636	14	36	0.388888888888889	6	CHG	Gene body	0.00134344769748516	gain	FvH4_5g35160
Fvb5	25834303	25834402	100	94	130	0.723076923076923	40	41	0.975609756097561	9	CHG	Gene body	0.00103417727958662	gain	FvH4_5g35255
Fvb5	25943803	25943902	100	73	108	0.675925925925926	18	47	0.382978723404255	7	CHG	Gene body	0.00108009068257231	loss	FvH4_5g35401
Fvb5	26267903	26268002	100	36	60	0.6	7	32	0.21875	4	CHG	Gene body	0.000902528280594781	loss	FvH4_5g35840
Fvb5	26443603	26443702	100	28	86	0.325581395348837	21	32	0.65625	8	CHG	Gene body	0.00148882599023428	gain	FvH4_5g36071
Fvb5	26539103	26539202	100	31	39	0.794871794871795	13	30	0.433333333333333	4	CHG	Gene body	0.00196483125805879	loss	FvH4_5g36191
Fvb5	26941603	26941702	100	36	56	0.642857142857143	6	25	0.24	4	CHG	Gene body	0.00120738823863678	loss	FvH4_5g36723
Fvb5	27168603	27168702	100	45	48	0.9375	19	30	0.633333333333333	4	CHG	Gene body	0.00107994202811831	loss	FvH4_5g37090
Fvb5	28823703	28823802	100	64	67	0.955223880597015	18	25	0.72	6	CHG	Gene body	0.00153192781256601	loss	FvH4_5g39021
Fvb5	28973603	28973702	100	139	169	0.822485207100592	29	48	0.604166666666667	11	CHG	Gene body	0.00162738322338617	loss	FvH4_5g39262
Fvb5	29322203	29322302	100	45	63	0.714285714285714	9	27	0.333333333333333	5	CHG	Gene body	0.0011410084059211	loss	FvH4_5g39740
Fvb6	36003	36102	100	153	217	0.705069124423963	35	74	0.472972972972973	17	CHG	Gene body	0.000694074065807867	loss	FvH4_6g00040
Fvb6	677703	677802	100	72	109	0.660550458715596	10	32	0.3125	7	CHG	Gene body	0.000864101905315504	loss	FvH4_6g01240
Fvb6	1163703	1163802	100	145	210	0.69047619047619	19	44	0.431818181818182	10	CHG	Gene body	0.00143507062977901	loss	FvH4_6g02021
Fvb6	1316803	1316902	100	46	112	0.410714285714286	11	74	0.148648648648649	9	CHG	Gene body	0.000433200278551011	loss	FvH4_6g02220
Fvb6	2306303	2306402	100	66	130	0.507692307692308	18	73	0.246575342465753	12	CHG	Gene body	0.000664458295127913	loss	FvH4_6g04250
Fvb6	3156103	3156202	100	72	90	0.8	19	43	0.441860465116279	7	CHG	Gene body	0.000157662171503552	loss	FvH4_6g05541
Fvb6	3156203	3156302	100	105	121	0.867768595041322	19	34	0.558823529411765	8	CHG	Gene body	0.000262652948637874	loss	FvH4_6g05541
Fvb6	3158203	3158302	100	62	80	0.775	28	57	0.491228070175439	9	CHG	Gene body	0.000977693086667263	loss	FvH4_6g05541
Fvb6	3170303	3170402	100	63	115	0.547826086956522	16	70	0.228571428571429	10	CHG	Gene body	0.000118074258861309	loss	FvH4_6g05543
Fvb6	3468903	3469002	100	92	110	0.836363636363636	29	49	0.591836734693878	6	CHG	Gene body	0.00123796808247258	loss	FvH4_6g06080
Fvb6	3746503	3746602	100	67	98	0.683673469387755	37	39	0.948717948717949	8	CHG	Gene body	0.00140653034912402	gain	FvH4_6g06430
Fvb6	4084203	4084302	100	362	470	0.770212765957447	63	122	0.516393442622951	18	CHG	Gene body	7.82508508073457e-07	loss	FvH4_6g06801
Fvb6	4165703	4165802	100	1	69	0.0144927536231884	4	17	0.235294117647059	4	CHG	Gene body	0.000909739825501421	gain	FvH4_6g06890
Fvb6	4182303	4182402	100	27	104	0.259615384615385	23	39	0.58974358974359	5	CHG	Gene body	0.000568418829892585	gain	FvH4_6g06940
Fvb6	4391703	4391802	100	64	79	0.810126582278481	29	56	0.517857142857143	9	CHG	Gene body	0.000679180817544852	loss	FvH4_6g07323
Fvb6	4393803	4393902	100	58	142	0.408450704225352	31	40	0.775	8	CHG	Gene body	0.000189099588942912	gain	FvH4_6g07323
Fvb6	4504403	4504502	100	52	53	0.981132075471698	20	26	0.769230769230769	6	CHG	Gene body	0.00188117006319919	loss	FvH4_6g07501
Fvb6	4803603	4803702	100	44	196	0.224489795918367	23	50	0.46	8	CHG	Gene body	0.00123682435390969	gain	FvH4_6g08080
Fvb6	5325503	5325602	100	39	76	0.513157894736842	3	25	0.12	5	CHG	Gene body	0.000957582107657239	loss	FvH4_6g09030
Fvb6	5456503	5456602	100	75	87	0.862068965517241	11	20	0.55	5	CHG	Gene body	0.00170235357571756	loss	FvH4_6g09170
Fvb6	7425303	7425402	100	88	107	0.822429906542056	18	33	0.545454545454545	8	CHG	Gene body	0.00147964416889264	loss	FvH4_6g12302
Fvb6	7547803	7547902	100	40	133	0.300751879699248	2	48	0.0416666666666667	8	CHG	Gene body	0.000631923449759335	loss	FvH4_6g12470
Fvb6	7601803	7601902	100	56	153	0.366013071895425	8	69	0.115942028985507	8	CHG	Gene body	0.000420330675984336	loss	FvH4_6g12552
Fvb6	7995003	7995102	100	107	171	0.625730994152047	69	82	0.841463414634146	6	CHG	Gene body	0.000902528280594781	gain	FvH4_6g13113
Fvb6	8324503	8324602	100	16	103	0.155339805825243	21	53	0.39622641509434	8	CHG	Gene body	0.00121197652158219	gain	FvH4_6g13651
Fvb6	8948003	8948102	100	45	67	0.671641791044776	8	28	0.285714285714286	6	CHG	Gene body	0.000971412701316312	loss	FvH4_6g14550
Fvb6	9374303	9374402	100	27	72	0.375	19	24	0.791666666666667	5	CHG	Gene body	0.00080244823447309	gain	FvH4_6g15090
Fvb6	9830003	9830102	100	133	153	0.869281045751634	32	49	0.653061224489796	11	CHG	Gene body	0.00107994202811831	loss	FvH4_6g15751
Fvb6	9833003	9833102	100	64	143	0.447552447552448	6	42	0.142857142857143	10	CHG	Gene body	0.000733547510968073	loss	FvH4_6g15751
Fvb6	9897803	9897902	100	55	71	0.774647887323944	16	34	0.470588235294118	6	CHG	Gene body	0.00187654558032755	loss	FvH4_6g15840
Fvb6	10338103	10338202	100	151	156	0.967948717948718	50	66	0.757575757575758	8	CHG	Gene body	1.39966685521389e-05	loss	FvH4_6g16421
Fvb6	10992403	10992502	100	90	105	0.857142857142857	13	28	0.464285714285714	7	CHG	Gene body	7.00737664012171e-05	loss	FvH4_6g17051
Fvb6	11913703	11913802	100	69	99	0.696969696969697	49	53	0.924528301886792	12	CHG	Gene body	0.00158086972726403	gain	FvH4_6g18111
Fvb6	13164403	13164502	100	10	120	0.0833333333333333	12	35	0.342857142857143	8	CHG	Gene body	0.000355986501746536	gain	FvH4_6g19680
Fvb6	13676403	13676502	100	81	105	0.771428571428571	31	58	0.53448275862069	7	CHG	Gene body	0.00184890371356269	loss	FvH4_6g20143
Fvb6	13750603	13750702	100	98	105	0.933333333333333	29	44	0.659090909090909	8	CHG	Gene body	0.000100542838135479	loss	FvH4_6g20172
Fvb6	13816403	13816502	100	74	79	0.936708860759494	31	44	0.704545454545455	6	CHG	Gene body	0.000902528280594781	loss	FvH4_6g20201
Fvb6	14041803	14041902	100	14	32	0.4375	1	23	0.0434782608695652	5	CHG	Gene body	0.00150099707434514	loss	FvH4_6g20410
Fvb6	14202203	14202302	100	100	118	0.847457627118644	18	38	0.473684210526316	6	CHG	Gene body	3.07194720453496e-05	loss	FvH4_6g20603
Fvb6	14278003	14278102	100	21	84	0.25	16	27	0.592592592592593	4	CHG	Gene body	0.00137271255698467	gain	FvH4_6g20710
Fvb6	15389103	15389202	100	38	85	0.447058823529412	33	45	0.733333333333333	5	CHG	Gene body	0.00186550272026212	gain	FvH4_6g21790
Fvb6	15890303	15890402	100	53	55	0.963636363636364	21	29	0.724137931034483	7	CHG	Gene body	0.00154019275621866	loss	FvH4_6g22213
Fvb6	15931603	15931702	100	101	117	0.863247863247863	27	45	0.6	6	CHG	Gene body	0.000569554279683609	loss	FvH4_6g22262
Fvb6	16790603	16790702	100	154	193	0.797927461139896	42	72	0.583333333333333	17	CHG	Gene body	0.000798399797251917	loss	FvH4_6g23032
Fvb6	16843703	16843802	100	145	212	0.683962264150943	23	52	0.442307692307692	10	CHG	Gene body	0.00147525602426212	loss	FvH4_6g23070
Fvb6	16851103	16851202	100	115	120	0.958333333333333	32	45	0.711111111111111	10	CHG	Gene body	4.82752069576386e-05	loss	FvH4_6g23071
Fvb6	16896503	16896602	100	132	167	0.790419161676647	28	50	0.56	9	CHG	Gene body	0.0014691810343803	loss	FvH4_6g23072
Fvb6	16936903	16937002	100	86	196	0.438775510204082	20	85	0.235294117647059	11	CHG	Gene body	0.00150711747541794	loss	FvH4_6g23091
Fvb6	17291803	17291902	100	86	123	0.699186991869919	52	56	0.928571428571429	12	CHG	Gene body	0.00112601193699859	gain	FvH4_6g23302
Fvb6	17645903	17646002	100	68	78	0.871794871794872	22	37	0.594594594594595	5	CHG	Gene body	0.00117016262423152	loss	FvH4_6g23581
Fvb6	17728703	17728802	100	114	138	0.826086956521739	39	70	0.557142857142857	11	CHG	Gene body	0.000157662171503552	loss	FvH4_6g23651
Fvb6	17879403	17879502	100	94	108	0.87037037037037	16	32	0.5	8	CHG	Gene body	5.67927334595728e-05	loss	FvH4_6g23772
Fvb6	17906703	17906802	100	55	66	0.833333333333333	18	35	0.514285714285714	6	CHG	Gene body	0.00107199667455553	loss	FvH4_6g23820
Fvb6	17906803	17906902	100	106	132	0.803030303030303	37	76	0.486842105263158	15	CHG	Gene body	2.4669841324168e-05	loss	FvH4_6g23820
Fvb6	18145903	18146002	100	37	158	0.234177215189873	2	70	0.0285714285714286	11	CHG	Gene body	0.000422405084868287	loss	FvH4_6g24100
Fvb6	19166603	19166702	100	135	258	0.523255813953488	21	72	0.291666666666667	11	CHG	Gene body	0.000917460645314529	loss	FvH4_6g25330
Fvb6	19218503	19218602	100	19	79	0.240506329113924	0	33	0	8	CHG	Gene body	0.00199712501856721	loss	FvH4_6g25360
Fvb6	19415603	19415702	100	147	173	0.84971098265896	26	41	0.634146341463415	8	CHG	Gene body	0.00174504987601984	loss	FvH4_6g25500
Fvb6	19482303	19482402	100	154	198	0.777777777777778	41	71	0.577464788732394	13	CHG	Gene body	0.00148272266056066	loss	FvH4_6g25551
Fvb6	19492203	19492302	100	73	113	0.646017699115044	13	46	0.282608695652174	7	CHG	Gene body	0.000149960073799032	loss	FvH4_6g25560
Fvb6	19492303	19492402	100	124	153	0.810457516339869	27	64	0.421875	9	CHG	Gene body	4.22059752683994e-07	loss	FvH4_6g25560
Fvb6	19669703	19669802	100	52	139	0.37410071942446	10	67	0.149253731343284	8	CHG	Gene body	0.00134397009552151	loss	FvH4_6g25690
Fvb6	19669803	19669902	100	89	202	0.440594059405941	24	103	0.233009708737864	12	CHG	Gene body	0.000781033126941514	loss	FvH4_6g25690
Fvb6	19670703	19670802	100	72	146	0.493150684931507	7	49	0.142857142857143	8	CHG	Gene body	9.48190204982973e-05	loss	FvH4_6g25690
Fvb6	19671803	19671902	100	122	170	0.717647058823529	22	59	0.372881355932203	12	CHG	Gene body	2.54704847580921e-05	loss	FvH4_6g25690
Fvb6	19672903	19673002	100	83	95	0.873684210526316	30	46	0.652173913043478	6	CHG	Gene body	0.00199852693813211	loss	FvH4_6g25690
Fvb6	19673903	19674002	100	100	159	0.628930817610063	36	86	0.418604651162791	12	CHG	Gene body	0.00172337931565077	loss	FvH4_6g25690
Fvb6	19675803	19675902	100	48	68	0.705882352941177	11	32	0.34375	4	CHG	Gene body	0.00100900732049385	loss	FvH4_6g25690
Fvb6	19676003	19676102	100	126	199	0.633165829145729	24	68	0.352941176470588	16	CHG	Gene body	0.000234892542702408	loss	FvH4_6g25690
Fvb6	19693403	19693502	100	64	186	0.344086021505376	13	101	0.128712871287129	10	CHG	Gene body	0.000299107889447901	loss	FvH4_6g25710
Fvb6	20117003	20117102	100	20	57	0.350877192982456	15	19	0.789473684210526	4	CHG	Gene body	0.00127097224572914	gain	FvH4_6g26281
Fvb6	20328203	20328302	100	57	124	0.459677419354839	7	48	0.145833333333333	9	CHG	Gene body	0.000404085027458601	loss	FvH4_6g26640
Fvb6	20329603	20329702	100	56	143	0.391608391608392	5	51	0.0980392156862745	8	CHG	Gene body	0.000350207277057737	loss	FvH4_6g26640
Fvb6	21336303	21336402	100	71	102	0.696078431372549	8	27	0.296296296296296	5	CHG	Gene body	0.000433305487603947	loss	FvH4_6g27670
Fvb6	21829003	21829102	100	38	39	0.974358974358974	19	27	0.703703703703704	5	CHG	Gene body	0.00175708502485158	loss	FvH4_6g28332
Fvb6	22129303	22129402	100	59	62	0.951612903225806	12	20	0.6	4	CHG	Gene body	0.000240741567112218	loss	FvH4_6g28680
Fvb6	22321403	22321502	100	40	50	0.8	15	32	0.46875	6	CHG	Gene body	0.00188332025917197	loss	FvH4_6g28882
Fvb6	22346403	22346502	100	85	92	0.923913043478261	25	38	0.657894736842105	7	CHG	Gene body	0.00040206372577192	loss	FvH4_6g28930
Fvb6	23025203	23025302	100	53	94	0.563829787234043	31	35	0.885714285714286	5	CHG	Gene body	0.00106614843142659	gain	FvH4_6g29801
Fvb6	23509903	23510002	100	185	228	0.81140350877193	44	75	0.586666666666667	18	CHG	Gene body	0.00030098699586906	loss	FvH4_6g30411
Fvb6	23535603	23535702	100	99	112	0.883928571428571	24	37	0.648648648648649	8	CHG	Gene body	0.00141689023575616	loss	FvH4_6g30440
Fvb6	23888303	23888402	100	78	89	0.876404494382023	23	38	0.605263157894737	8	CHG	Gene body	0.000943684420327858	loss	FvH4_6g30772
Fvb6	24457903	24458002	100	151	176	0.857954545454545	32	55	0.581818181818182	12	CHG	Gene body	7.2769367600772e-05	loss	FvH4_6g31291
Fvb6	24497203	24497302	100	151	163	0.926380368098159	39	58	0.672413793103448	12	CHG	Gene body	2.11987823217875e-05	loss	FvH4_6g31341
Fvb6	24655903	24656002	100	67	70	0.957142857142857	44	60	0.733333333333333	6	CHG	Gene body	0.000698969440203248	loss	FvH4_6g31530
Fvb6	24868703	24868802	100	121	126	0.96031746031746	46	61	0.754098360655738	8	CHG	Gene body	0.000109827805812674	loss	FvH4_6g31760
Fvb6	25529003	25529102	100	42	60	0.7	41	43	0.953488372093023	7	CHG	Gene body	0.00158378950836948	gain	FvH4_6g32472
Fvb6	25845503	25845602	100	57	172	0.331395348837209	5	50	0.1	12	CHG	Gene body	0.00157565346824355	loss	FvH4_6g32750
Fvb6	26031603	26031702	100	51	99	0.515151515151515	19	74	0.256756756756757	16	CHG	Gene body	0.00103045389863267	loss	FvH4_6g32970
Fvb6	26141903	26142002	100	38	43	0.883720930232558	21	38	0.552631578947368	7	CHG	Gene body	0.00122230580687207	loss	FvH4_6g33071
Fvb6	26147003	26147102	100	28	38	0.736842105263158	5	18	0.277777777777778	4	CHG	Gene body	0.00143612025735206	loss	FvH4_6g33071
Fvb6	26284503	26284602	100	57	120	0.475	55	78	0.705128205128205	14	CHG	Gene body	0.00162875803550515	gain	FvH4_6g33201
Fvb6	26429903	26430002	100	102	114	0.894736842105263	40	58	0.689655172413793	11	CHG	Gene body	0.001210074663017	loss	FvH4_6g33380
Fvb6	26992103	26992202	100	74	111	0.666666666666667	16	42	0.380952380952381	9	CHG	Gene body	0.00158972589975563	loss	FvH4_6g34210
Fvb6	27012403	27012502	100	72	84	0.857142857142857	16	29	0.551724137931034	7	CHG	Gene body	0.00105319179509494	loss	FvH4_6g34231
Fvb6	27345403	27345502	100	74	93	0.795698924731183	16	37	0.432432432432432	8	CHG	Gene body	0.000216918884781179	loss	FvH4_6g34681
Fvb6	27616603	27616702	100	41	116	0.353448275862069	3	38	0.0789473684210526	6	CHG	Gene body	0.00146357333251357	loss	FvH4_6g34960
Fvb6	28014503	28014602	100	78	92	0.847826086956522	37	59	0.627118644067797	8	CHG	Gene body	0.00192433185594952	loss	FvH4_6g35510
Fvb6	28791603	28791702	100	50	80	0.625	10	34	0.294117647058824	6	CHG	Gene body	0.00149949360270006	loss	FvH4_6g36551
Fvb6	29022803	29022902	100	30	100	0.3	2	47	0.0425531914893617	7	CHG	Gene body	0.000823325463706437	loss	FvH4_6g36952
Fvb6	29100403	29100502	100	106	112	0.946428571428571	26	35	0.742857142857143	8	CHG	Gene body	0.000933309668164845	loss	FvH4_6g37041
Fvb6	29421603	29421702	100	57	57	1	20	26	0.769230769230769	5	CHG	Gene body	0.000466377357774221	loss	FvH4_6g37350
Fvb6	29424603	29424702	100	31	84	0.369047619047619	1	27	0.037037037037037	6	CHG	Gene body	0.00129161539759672	loss	FvH4_6g37351
Fvb6	29668803	29668902	100	62	157	0.394904458598726	11	63	0.174603174603175	13	CHG	Gene body	0.00180045440179499	loss	FvH4_6g37661
Fvb6	30216203	30216302	100	115	125	0.92	48	68	0.705882352941177	10	CHG	Gene body	0.000306659774090066	loss	FvH4_6g38191
Fvb6	30337903	30338002	100	40	47	0.851063829787234	8	17	0.470588235294118	4	CHG	Gene body	0.00192546748890636	loss	FvH4_6g38382
Fvb6	30377703	30377802	100	99	145	0.682758620689655	23	59	0.389830508474576	11	CHG	Gene body	0.000357547817944402	loss	FvH4_6g38440
Fvb6	30411303	30411402	100	16	67	0.238805970149254	16	28	0.571428571428571	6	CHG	Gene body	0.0018370643175594	gain	FvH4_6g38480
Fvb6	30458703	30458802	100	69	71	0.971830985915493	34	45	0.755555555555556	6	CHG	Gene body	0.00070276789307831	loss	FvH4_6g38511
Fvb6	30516603	30516702	100	55	60	0.916666666666667	17	28	0.607142857142857	6	CHG	Gene body	0.000869490333145555	loss	FvH4_6g38552
Fvb6	31314203	31314302	100	101	138	0.731884057971015	17	52	0.326923076923077	8	CHG	Gene body	5.53702086721008e-06	loss	FvH4_6g39681
Fvb6	31314303	31314402	100	164	255	0.643137254901961	32	73	0.438356164383562	11	CHG	Gene body	0.00177373814614493	loss	FvH4_6g39681
Fvb6	31485903	31486002	100	175	227	0.770925110132159	46	95	0.484210526315789	18	CHG	Gene body	7.10497143444545e-06	loss	FvH4_6g39851
Fvb6	31633503	31633602	100	182	204	0.892156862745098	55	91	0.604395604395604	13	CHG	Gene body	2.96541873130398e-07	loss	FvH4_6g40050
Fvb6	32065903	32066002	100	70	178	0.393258426966292	14	83	0.168674698795181	10	CHG	Gene body	0.000675102094994347	loss	FvH4_6g40590
Fvb6	32270003	32270102	100	28	106	0.264150943396226	0	66	0	11	CHG	Gene body	4.47146864780952e-05	loss	FvH4_6g40844
Fvb6	33516003	33516102	100	25	89	0.280898876404494	0	36	0	4	CHG	Gene body	0.000770369019508245	loss	FvH4_6g43230
Fvb6	33885403	33885502	100	384	394	0.974619289340102	73	104	0.701923076923077	26	CHG	Gene body	3.29157339249611e-17	loss	FvH4_6g43843
Fvb6	34358503	34358602	100	131	170	0.770588235294118	22	42	0.523809523809524	9	CHG	Gene body	0.00161815055803247	loss	FvH4_6g44611
Fvb6	34369903	34370002	100	78	104	0.75	25	53	0.471698113207547	8	CHG	Gene body	0.000936342526891868	loss	FvH4_6g44640
Fvb6	34506003	34506102	100	92	189	0.486772486772487	23	84	0.273809523809524	11	CHG	Gene body	0.0013643436235852	loss	FvH4_6g44841
Fvb6	35443903	35444002	100	97	147	0.659863945578231	31	80	0.3875	12	CHG	Gene body	0.000281630651674728	loss	FvH4_6g46460
Fvb6	35523103	35523202	100	52	238	0.218487394957983	0	79	0	10	CHG	Gene body	4.72000325184158e-05	loss	FvH4_6g46660
Fvb6	36690903	36691002	100	82	90	0.911111111111111	33	47	0.702127659574468	6	CHG	Gene body	0.00172236074753061	loss	FvH4_6g48814
Fvb6	37491403	37491502	100	92	405	0.22716049382716	1	169	0.00591715976331361	21	CHG	Gene body	3.52284421085279e-09	loss	FvH4_6g50350
Fvb6	37549703	37549802	100	105	132	0.795454545454545	20	37	0.540540540540541	7	CHG	Gene body	0.00185174581734554	loss	FvH4_6g50461
Fvb6	37551203	37551302	100	79	122	0.647540983606557	11	47	0.234042553191489	6	CHG	Gene body	1.80501207601622e-05	loss	FvH4_6g50462
Fvb6	37553903	37554002	100	61	98	0.622448979591837	10	34	0.294117647058824	6	CHG	Gene body	0.00130717889115984	loss	FvH4_6g50462
Fvb6	37554003	37554102	100	79	103	0.766990291262136	31	59	0.525423728813559	8	CHG	Gene body	0.00170066024367793	loss	FvH4_6g50462
Fvb6	38217103	38217202	100	33	43	0.767441860465116	10	29	0.344827586206897	5	CHG	Gene body	0.000723335954474662	loss	FvH4_6g51570
Fvb6	39132003	39132102	100	39	66	0.590909090909091	5	25	0.2	4	CHG	Gene body	0.00125577403888547	loss	FvH4_6g53350
Fvb6	39375303	39375402	100	85	94	0.904255319148936	15	24	0.625	6	CHG	Gene body	0.0011008936268536	loss	FvH4_6g53790
Fvb7	629102	629201	100	115	121	0.950413223140496	33	44	0.75	11	CHG	Gene body	0.000492029557656298	loss	FvH4_7g00030
Fvb7	774302	774401	100	45	170	0.264705882352941	25	35	0.714285714285714	7	CHG	Gene body	6.02490549987943e-06	gain	FvH4_7g00170
Fvb7	1111202	1111301	100	68	76	0.894736842105263	19	32	0.59375	8	CHG	Gene body	0.000687193366036419	loss	FvH4_7g00480
Fvb7	1153502	1153601	100	111	126	0.880952380952381	28	42	0.666666666666667	9	CHG	Gene body	0.0016592253225527	loss	FvH4_7g00590
Fvb7	1568902	1569001	100	63	176	0.357954545454545	40	68	0.588235294117647	14	CHG	Gene body	0.00142760468659623	gain	FvH4_7g01160
Fvb7	1608202	1608301	100	33	72	0.458333333333333	6	39	0.153846153846154	4	CHG	Gene body	0.0015814635914302	loss	FvH4_7g01200
Fvb7	2255802	2255901	100	11	63	0.174603174603175	22	40	0.55	9	CHG	Gene body	0.000262652948637874	gain	FvH4_7g01880
Fvb7	2350202	2350301	100	203	243	0.835390946502058	54	86	0.627906976744186	13	CHG	Gene body	0.000248558622743045	loss	FvH4_7g01961
Fvb7	2663602	2663701	100	44	61	0.721311475409836	25	58	0.431034482758621	13	CHG	Gene body	0.00158382218057895	loss	FvH4_7g02360
Fvb7	2763802	2763901	100	42	47	0.893617021276596	15	29	0.517241379310345	4	CHG	Gene body	0.000574201792380521	loss	FvH4_7g02471
Fvb7	3211102	3211201	100	71	74	0.959459459459459	25	33	0.757575757575758	6	CHG	Gene body	0.00167891446381131	loss	FvH4_7g02900
Fvb7	3437902	3438001	100	49	91	0.538461538461538	3	36	0.0833333333333333	6	CHG	Gene body	2.76365680686836e-05	loss	FvH4_7g03070
Fvb7	3728902	3729001	100	95	241	0.394190871369295	12	65	0.184615384615385	11	CHG	Gene body	0.00177749421993113	loss	FvH4_7g03390
Fvb7	3779702	3779801	100	155	174	0.890804597701149	47	70	0.671428571428571	10	CHG	Gene body	0.000183880201469346	loss	FvH4_7g03450
Fvb7	4462802	4462901	100	24	43	0.558139534883721	21	22	0.954545454545455	4	CHG	Gene body	0.0013980764796179	gain	FvH4_7g03920
Fvb7	5706802	5706901	100	3	97	0.0309278350515464	7	30	0.233333333333333	5	CHG	Gene body	0.000703626933785002	gain	FvH4_7g05390
Fvb7	5748802	5748901	100	7	94	0.074468085106383	10	33	0.303030303030303	6	CHG	Gene body	0.00127916887042504	gain	FvH4_7g05440
Fvb7	5781902	5782001	100	52	185	0.281081081081081	4	58	0.0689655172413793	8	CHG	Gene body	0.00121721059169157	loss	FvH4_7g05480
Fvb7	5832602	5832701	100	84	119	0.705882352941177	20	53	0.377358490566038	7	CHG	Gene body	0.000206131282164992	loss	FvH4_7g05550
Fvb7	5832702	5832801	100	77	108	0.712962962962963	18	49	0.36734693877551	6	CHG	Gene body	0.000184414185224619	loss	FvH4_7g05550
Fvb7	6015802	6015901	100	71	103	0.689320388349515	22	72	0.305555555555556	9	CHG	Gene body	8.77695581981972e-06	loss	FvH4_7g05780
Fvb7	6016202	6016301	100	114	190	0.6	22	78	0.282051282051282	10	CHG	Gene body	2.51171848993569e-05	loss	FvH4_7g05780
Fvb7	6016302	6016401	100	76	138	0.550724637681159	14	51	0.274509803921569	9	CHG	Gene body	0.00114756682015469	loss	FvH4_7g05780
Fvb7	6472802	6472901	100	221	253	0.873517786561265	43	68	0.632352941176471	13	CHG	Gene body	3.6334995059982e-05	loss	FvH4_7g06404
Fvb7	6931902	6932001	100	72	90	0.8	18	36	0.5	4	CHG	Gene body	0.00116729852991077	loss	FvH4_7g06960
Fvb7	7200102	7200201	100	124	141	0.879432624113475	33	52	0.634615384615385	12	CHG	Gene body	0.000353785069357345	loss	FvH4_7g07224
Fvb7	7819202	7819301	100	105	116	0.905172413793103	19	29	0.655172413793103	6	CHG	Gene body	0.00103988764352573	loss	FvH4_7g07902
Fvb7	8282802	8282901	100	66	122	0.540983606557377	38	44	0.863636363636364	6	CHG	Gene body	0.000433305487603947	gain	FvH4_7g08382
Fvb7	8827702	8827801	100	140	172	0.813953488372093	22	41	0.536585365853659	10	CHG	Gene body	0.000497588936921983	loss	FvH4_7g09082
Fvb7	8924702	8924801	100	17	77	0.220779220779221	14	24	0.583333333333333	5	CHG	Gene body	0.00117902275327085	gain	FvH4_7g09180
Fvb7	9425702	9425801	100	59	59	1	20	26	0.769230769230769	4	CHG	Gene body	0.00039736325164099	loss	FvH4_7g09881
Fvb7	10587702	10587801	100	3	130	0.0230769230769231	9	32	0.28125	5	CHG	Gene body	8.97536847138203e-06	gain	FvH4_7g11400
Fvb7	11237902	11238001	100	97	107	0.906542056074766	16	25	0.64	6	CHG	Gene body	0.00104911831024119	loss	FvH4_7g12360
Fvb7	11243302	11243401	100	127	158	0.80379746835443	33	56	0.589285714285714	8	CHG	Gene body	0.00167891446381131	loss	FvH4_7g12361
Fvb7	11277202	11277301	100	98	114	0.859649122807018	39	64	0.609375	11	CHG	Gene body	0.000420987549285105	loss	FvH4_7g12392
Fvb7	11315002	11315101	100	6	83	0.072289156626506	14	38	0.368421052631579	9	CHG	Gene body	0.00020544709448858	gain	FvH4_7g12480
Fvb7	11459502	11459601	100	54	80	0.675	8	28	0.285714285714286	4	CHG	Gene body	0.000723489616513623	loss	FvH4_7g12650
Fvb7	12119102	12119201	100	108	120	0.9	32	47	0.680851063829787	7	CHG	Gene body	0.000958739468613196	loss	FvH4_7g13520
Fvb7	12807502	12807601	100	64	86	0.744186046511628	36	76	0.473684210526316	5	CHG	Gene body	0.000808588050560087	loss	FvH4_7g14480
Fvb7	12841702	12841801	100	48	143	0.335664335664336	3	38	0.0789473684210526	8	CHG	Gene body	0.00183950260682943	loss	FvH4_7g14540
Fvb7	13763602	13763701	100	89	103	0.864077669902913	41	63	0.650793650793651	7	CHG	Gene body	0.00150147907965663	loss	FvH4_7g16000
Fvb7	14053902	14054001	100	139	172	0.808139534883721	30	52	0.576923076923077	11	CHG	Gene body	0.0011040375438433	loss	FvH4_7g16371
Fvb7	14273102	14273201	100	99	132	0.75	47	89	0.528089887640449	10	CHG	Gene body	0.00105184697162393	loss	FvH4_7g16710
Fvb7	14338602	14338701	100	96	139	0.690647482014389	57	63	0.904761904761905	11	CHG	Gene body	0.00136451389850474	gain	FvH4_7g16790
Fvb7	14392602	14392701	100	68	82	0.829268292682927	13	39	0.333333333333333	5	CHG	Gene body	1.46651602893278e-06	loss	FvH4_7g16840
Fvb7	14601902	14602001	100	2	81	0.0246913580246914	9	34	0.264705882352941	4	CHG	Gene body	0.000253138962712568	gain	FvH4_7g17070
Fvb7	14739302	14739401	100	32	75	0.426666666666667	5	41	0.121951219512195	4	CHG	Gene body	0.00117108813676877	loss	FvH4_7g17310
Fvb7	15468202	15468301	100	120	146	0.821917808219178	28	53	0.528301886792453	10	CHG	Gene body	0.000141276675223755	loss	FvH4_7g18570
Fvb7	15862702	15862801	100	99	127	0.779527559055118	23	46	0.5	8	CHG	Gene body	0.00076130683706631	loss	FvH4_7g19111
Fvb7	16355202	16355301	100	41	92	0.445652173913043	9	50	0.18	6	CHG	Gene body	0.00171309883337064	loss	FvH4_7g19990
Fvb7	16355902	16356001	100	100	142	0.704225352112676	26	64	0.40625	13	CHG	Gene body	0.000209333418443814	loss	FvH4_7g19990
Fvb7	17162502	17162601	100	126	157	0.802547770700637	30	52	0.576923076923077	8	CHG	Gene body	0.00148723756190154	loss	FvH4_7g21430
Fvb7	19344602	19344701	100	93	159	0.584905660377358	13	60	0.216666666666667	11	CHG	Gene body	1.56450136789129e-05	loss	FvH4_7g25281
Fvb7	21241702	21241801	100	112	136	0.823529411764706	32	58	0.551724137931034	10	CHG	Gene body	0.000275114832805466	loss	FvH4_7g28690
Fvb7	21895402	21895501	100	48	139	0.345323741007194	7	70	0.1	8	CHG	Gene body	0.000424790693443698	loss	FvH4_7g29921
Fvb7	22217102	22217201	100	114	143	0.797202797202797	22	45	0.488888888888889	9	CHG	Gene body	0.000226414096493978	loss	FvH4_7g30530
Fvb7	22219402	22219501	100	34	58	0.586206896551724	30	31	0.967741935483871	7	CHG	Gene body	0.000408724051369967	gain	FvH4_7g30530
Fvb7	22219502	22219601	100	37	71	0.52112676056338	27	32	0.84375	7	CHG	Gene body	0.00184784818495702	gain	FvH4_7g30530
Fvb2	10676201	10676300	100	11	139	0.079136690647482	18	48	0.375	8	CHG	Gene body	1.48136492417208e-05	gain	FvH4_2g12170
Fvb2	16757401	16757500	100	50	163	0.306748466257669	40	75	0.533333333333333	10	CHG	Gene body	0.00121426355125503	gain	FvH4_2g19840
Fvb5	19598603	19598702	100	97	131	0.740458015267176	27	54	0.5	4	CHG	Gene body	0.00172236074753061	loss	FvH4_5g28441
Fvb5	24879203	24879302	100	120	142	0.845070422535211	21	38	0.552631578947368	9	CHG	Gene body	0.00034052345301834	loss	FvH4_5g34200
Fvb1	73053	73102	50	38	123	0.308943089430894	3	98	0.0306122448979592	16	CHH	Gene body	1.13456228068593e-06	loss	FvH4_1g00110
Fvb1	268353	268402	50	126	267	0.471910112359551	26	115	0.226086956521739	18	CHH	Gene body	2.54531026991713e-05	loss	FvH4_1g00491
Fvb1	268803	268852	50	108	265	0.407547169811321	23	136	0.169117647058824	21	CHH	Gene body	7.86332158116765e-06	loss	FvH4_1g00492
Fvb1	269053	269102	50	121	327	0.370030581039755	16	96	0.166666666666667	22	CHH	Gene body	0.000332571038095176	loss	FvH4_1g00492
Fvb1	269103	269152	50	120	349	0.343839541547278	17	142	0.119718309859155	22	CHH	Gene body	3.48288144196471e-06	loss	FvH4_1g00492
Fvb1	269203	269252	50	85	261	0.325670498084291	16	156	0.102564102564103	22	CHH	Gene body	2.07468297905034e-06	loss	FvH4_1g00492
Fvb1	269253	269302	50	73	241	0.302904564315353	13	131	0.099236641221374	23	CHH	Gene body	3.07679834043021e-05	loss	FvH4_1g00492
Fvb1	270453	270502	50	200	417	0.479616306954436	25	135	0.185185185185185	22	CHH	Gene body	3.21869768179978e-08	loss	FvH4_1g00492
Fvb1	270503	270552	50	160	349	0.458452722063037	26	116	0.224137931034483	21	CHH	Gene body	2.94252254292931e-05	loss	FvH4_1g00492
Fvb1	272753	272802	50	154	423	0.364066193853428	19	117	0.162393162393162	19	CHH	Gene body	9.13378699623147e-05	loss	FvH4_1g00493
Fvb1	275353	275402	50	130	239	0.543933054393305	35	160	0.21875	25	CHH	Gene body	3.70361417894383e-09	loss	FvH4_1g00493
Fvb1	276203	276252	50	131	398	0.329145728643216	109	196	0.556122448979592	31	CHH	Gene body	1.07227433994337e-06	gain	FvH4_1g00493
Fvb1	276353	276402	50	73	174	0.419540229885057	14	72	0.194444444444444	18	CHH	Gene body	0.00107459870099625	loss	FvH4_1g00493
Fvb1	806353	806402	50	84	162	0.518518518518518	31	101	0.306930693069307	17	CHH	Gene body	0.00106024013819324	loss	FvH4_1g01511
Fvb1	806403	806452	50	117	195	0.6	21	93	0.225806451612903	15	CHH	Gene body	5.45817406501417e-08	loss	FvH4_1g01511
Fvb1	806453	806502	50	123	281	0.437722419928826	31	136	0.227941176470588	24	CHH	Gene body	8.43554528981661e-05	loss	FvH4_1g01511
Fvb1	814903	814952	50	125	245	0.510204081632653	25	81	0.308641975308642	19	CHH	Gene body	0.00196785981785362	loss	FvH4_1g01512
Fvb1	814953	815002	50	86	207	0.415458937198068	17	82	0.207317073170732	15	CHH	Gene body	0.00117358528282323	loss	FvH4_1g01512
Fvb1	815903	815952	50	102	271	0.376383763837638	81	117	0.692307692307692	22	CHH	Gene body	1.6024761138486e-07	gain	FvH4_1g01512
Fvb1	816053	816102	50	107	204	0.524509803921569	80	99	0.808080808080808	17	CHH	Gene body	9.73084782169647e-06	gain	FvH4_1g01512
Fvb1	816103	816152	50	119	286	0.416083916083916	73	115	0.634782608695652	22	CHH	Gene body	0.000162580252034211	gain	FvH4_1g01512
Fvb1	816903	816952	50	109	348	0.313218390804598	74	141	0.524822695035461	21	CHH	Gene body	3.94658806945858e-05	gain	FvH4_1g01512
Fvb1	817153	817202	50	55	143	0.384615384615385	11	73	0.150684931506849	13	CHH	Gene body	0.000645099169728242	loss	FvH4_1g01512
Fvb1	817203	817252	50	145	271	0.535055350553506	20	108	0.185185185185185	22	CHH	Gene body	1.48729798420846e-08	loss	FvH4_1g01512
Fvb1	1200653	1200702	50	37	171	0.216374269005848	0	42	0	10	CHH	Gene body	0.00122411022438894	loss	FvH4_1g02230
Fvb1	1395453	1395502	50	62	222	0.279279279279279	4	76	0.0526315789473684	18	CHH	Gene body	0.000101258486451243	loss	FvH4_1g02490
Fvb1	1564353	1564402	50	13	48	0.270833333333333	0	22	0	5	CHH	Gene body	0.00700686122036642	loss	FvH4_1g02730
Fvb1	1670153	1670202	50	78	241	0.323651452282158	52	95	0.547368421052632	14	CHH	Gene body	0.00028550859958506	gain	FvH4_1g02950
Fvb1	1691253	1691302	50	10	67	0.149253731343284	27	76	0.355263157894737	16	CHH	Gene body	0.00528941024643202	gain	FvH4_1g02992
Fvb1	1712653	1712702	50	95	242	0.392561983471074	90	139	0.647482014388489	16	CHH	Gene body	8.7275256069093e-06	gain	FvH4_1g03030
Fvb1	1986103	1986152	50	31	87	0.35632183908046	22	32	0.6875	8	CHH	Gene body	0.00161134560098031	gain	FvH4_1g03680
Fvb1	1986203	1986252	50	105	173	0.606936416184971	47	54	0.87037037037037	13	CHH	Gene body	0.000531198839187877	gain	FvH4_1g03680
Fvb1	2446753	2446802	50	14	136	0.102941176470588	20	64	0.3125	12	CHH	Gene body	0.000405877886580417	gain	FvH4_1g04610
Fvb1	2452803	2452852	50	130	306	0.42483660130719	47	68	0.691176470588235	15	CHH	Gene body	0.000155292594986137	gain	FvH4_1g04630
Fvb1	2452853	2452902	50	89	171	0.52046783625731	59	74	0.797297297297297	11	CHH	Gene body	0.00011533351021593	gain	FvH4_1g04630
Fvb1	2720403	2720452	50	86	187	0.459893048128342	62	81	0.765432098765432	16	CHH	Gene body	1.66627960853589e-05	gain	FvH4_1g05120
Fvb1	2964053	2964102	50	45	147	0.306122448979592	4	41	0.0975609756097561	9	CHH	Gene body	0.00730302758934534	loss	FvH4_1g05610
Fvb1	2970653	2970702	50	61	133	0.458646616541353	11	53	0.207547169811321	12	CHH	Gene body	0.00186545606911495	loss	FvH4_1g05611
Fvb1	2970703	2970752	50	50	163	0.306748466257669	4	56	0.0714285714285714	10	CHH	Gene body	0.000655783719857411	loss	FvH4_1g05611
Fvb1	3057053	3057102	50	147	279	0.526881720430108	33	114	0.289473684210526	25	CHH	Gene body	5.52602492050296e-05	loss	FvH4_1g05791
Fvb1	3057103	3057152	50	124	232	0.53448275862069	20	114	0.175438596491228	19	CHH	Gene body	6.14255483497458e-09	loss	FvH4_1g05791
Fvb1	3057153	3057202	50	110	215	0.511627906976744	21	109	0.192660550458716	18	CHH	Gene body	3.93103603225414e-07	loss	FvH4_1g05791
Fvb1	3057203	3057252	50	111	263	0.422053231939163	23	106	0.216981132075472	24	CHH	Gene body	0.000374420786179894	loss	FvH4_1g05791
Fvb1	3063003	3063052	50	104	272	0.382352941176471	8	89	0.0898876404494382	19	CHH	Gene body	1.8107683577943e-06	loss	FvH4_1g05791
Fvb1	3063303	3063352	50	158	345	0.457971014492754	56	80	0.7	17	CHH	Gene body	0.000200026770305511	gain	FvH4_1g05791
Fvb1	3063353	3063402	50	129	360	0.358333333333333	54	93	0.580645161290323	22	CHH	Gene body	0.000204212930434001	gain	FvH4_1g05791
Fvb1	3064053	3064102	50	161	393	0.409669211195929	34	187	0.181818181818182	26	CHH	Gene body	6.11194011442812e-07	loss	FvH4_1g05791
Fvb1	3064103	3064152	50	147	329	0.446808510638298	43	194	0.221649484536082	26	CHH	Gene body	1.85277567587371e-06	loss	FvH4_1g05791
Fvb1	3064353	3064402	50	236	464	0.508620689655172	64	208	0.307692307692308	23	CHH	Gene body	7.14462777597995e-06	loss	FvH4_1g05791
Fvb1	3064403	3064452	50	150	321	0.467289719626168	35	177	0.19774011299435	19	CHH	Gene body	5.07523695800481e-08	loss	FvH4_1g05791
Fvb1	3064453	3064502	50	149	326	0.457055214723926	33	166	0.198795180722892	23	CHH	Gene body	2.67768215325087e-07	loss	FvH4_1g05791
Fvb1	3066403	3066452	50	282	498	0.566265060240964	48	139	0.345323741007194	18	CHH	Gene body	1.73270061211181e-05	loss	FvH4_1g05791
Fvb1	3068103	3068152	50	255	436	0.584862385321101	39	146	0.267123287671233	26	CHH	Gene body	1.35225075475745e-09	loss	FvH4_1g05792
Fvb1	3068253	3068302	50	286	462	0.619047619047619	53	144	0.368055555555556	20	CHH	Gene body	1.0869851249985e-06	loss	FvH4_1g05792
Fvb1	3068303	3068352	50	225	398	0.565326633165829	35	159	0.220125786163522	19	CHH	Gene body	1.75699994281739e-11	loss	FvH4_1g05792
Fvb1	3070303	3070352	50	479	671	0.713859910581222	44	101	0.435643564356436	20	CHH	Gene body	3.14951047675214e-07	loss	FvH4_1g05792
Fvb1	3070353	3070402	50	377	561	0.672014260249554	43	110	0.390909090909091	19	CHH	Gene body	3.22461319633289e-07	loss	FvH4_1g05792
Fvb1	3070953	3071002	50	150	249	0.602409638554217	38	117	0.324786324786325	18	CHH	Gene body	4.55183319033211e-06	loss	FvH4_1g05792
Fvb1	3071953	3072002	50	297	467	0.635974304068523	55	142	0.387323943661972	19	CHH	Gene body	1.30585414672202e-06	loss	FvH4_1g05792
Fvb1	3072003	3072052	50	367	513	0.715399610136452	90	182	0.494505494505495	22	CHH	Gene body	7.09806815320213e-07	loss	FvH4_1g05792
Fvb1	3072053	3072102	50	216	302	0.71523178807947	56	121	0.462809917355372	17	CHH	Gene body	5.77185586772986e-06	loss	FvH4_1g05792
Fvb1	3260803	3260852	50	41	126	0.325396825396825	10	85	0.117647058823529	17	CHH	Gene body	0.000804151165472046	loss	FvH4_1g06140
Fvb1	3421203	3421252	50	81	141	0.574468085106383	17	53	0.320754716981132	9	CHH	Gene body	0.00200116812371549	loss	FvH4_1g06481
Fvb1	3434103	3434152	50	62	147	0.421768707482993	12	57	0.210526315789474	12	CHH	Gene body	0.00515914855629691	loss	FvH4_1g06511
Fvb1	3554803	3554852	50	68	194	0.350515463917526	8	60	0.133333333333333	14	CHH	Gene body	0.00167172240503399	loss	FvH4_1g06760
Fvb1	3591553	3591602	50	107	393	0.272264631043257	43	90	0.477777777777778	21	CHH	Gene body	0.000277377522154096	gain	FvH4_1g06811
Fvb1	3594403	3594452	50	123	372	0.330645161290323	17	131	0.129770992366412	25	CHH	Gene body	3.53782378908753e-05	loss	FvH4_1g06811
Fvb1	3600453	3600502	50	238	491	0.484725050916497	26	131	0.198473282442748	25	CHH	Gene body	7.04418092217595e-08	loss	FvH4_1g06811
Fvb1	3600553	3600602	50	209	487	0.429158110882957	16	153	0.104575163398693	26	CHH	Gene body	2.22857077300803e-11	loss	FvH4_1g06811
Fvb1	3600603	3600652	50	175	407	0.42997542997543	22	147	0.149659863945578	21	CHH	Gene body	2.70187386372068e-08	loss	FvH4_1g06811
Fvb1	3601153	3601202	50	80	177	0.451977401129944	8	75	0.106666666666667	16	CHH	Gene body	1.28935174944394e-06	loss	FvH4_1g06811
Fvb1	3601253	3601302	50	52	190	0.273684210526316	4	64	0.0625	11	CHH	Gene body	0.000655923353981765	loss	FvH4_1g06811
Fvb1	3672703	3672752	50	92	173	0.531791907514451	10	46	0.217391304347826	10	CHH	Gene body	0.00027857678975912	loss	FvH4_1g06950
Fvb1	3853003	3853052	50	31	67	0.462686567164179	12	62	0.193548387096774	14	CHH	Gene body	0.00153333425710868	loss	FvH4_1g07300
Fvb1	3853053	3853102	50	62	133	0.466165413533835	6	68	0.0882352941176471	15	CHH	Gene body	8.38722483421182e-07	loss	FvH4_1g07300
Fvb1	3905503	3905552	50	35	206	0.169902912621359	32	76	0.421052631578947	17	CHH	Gene body	3.7255369801102e-05	gain	FvH4_1g07351
Fvb1	3905803	3905852	50	85	132	0.643939393939394	54	61	0.885245901639344	14	CHH	Gene body	0.000769046937546336	gain	FvH4_1g07351
Fvb1	3959253	3959302	50	94	217	0.433179723502304	20	87	0.229885057471264	13	CHH	Gene body	0.00125112533173528	loss	FvH4_1g07433
Fvb1	3971453	3971502	50	18	105	0.171428571428571	22	49	0.448979591836735	10	CHH	Gene body	0.00043418588732041	gain	FvH4_1g07460
Fvb1	4422653	4422702	50	32	124	0.258064516129032	40	82	0.48780487804878	13	CHH	Gene body	0.000996964397161707	gain	FvH4_1g08370
Fvb1	4737603	4737652	50	83	183	0.453551912568306	12	62	0.193548387096774	13	CHH	Gene body	0.000472250505658494	loss	FvH4_1g08930
Fvb1	4970203	4970252	50	77	113	0.68141592920354	41	42	0.976190476190476	9	CHH	Gene body	0.00025527212133376	gain	FvH4_1g09290
Fvb1	5095453	5095502	50	10	72	0.138888888888889	27	48	0.5625	7	CHH	Gene body	5.20353100490161e-06	gain	FvH4_1g09511
Fvb1	5217603	5217652	50	128	334	0.383233532934132	12	85	0.141176470588235	19	CHH	Gene body	6.8641296724502e-05	loss	FvH4_1g09703
Fvb1	5217753	5217802	50	144	336	0.428571428571429	10	104	0.0961538461538462	22	CHH	Gene body	1.41665699293984e-08	loss	FvH4_1g09704
Fvb1	5217803	5217852	50	188	359	0.523676880222841	34	118	0.288135593220339	24	CHH	Gene body	3.0800020184732e-05	loss	FvH4_1g09704
Fvb1	5218603	5218652	50	162	271	0.597785977859779	17	96	0.177083333333333	20	CHH	Gene body	1.08872022399731e-10	loss	FvH4_1g09704
Fvb1	5218653	5218702	50	138	300	0.46	24	131	0.183206106870229	22	CHH	Gene body	5.4170375819936e-07	loss	FvH4_1g09704
Fvb1	5219653	5219702	50	183	353	0.518413597733711	37	123	0.300813008130081	21	CHH	Gene body	8.24548592482921e-05	loss	FvH4_1g09704
Fvb1	5220303	5220352	50	161	367	0.438692098092643	25	157	0.159235668789809	20	CHH	Gene body	2.22955907750347e-08	loss	FvH4_1g09704
Fvb1	5220353	5220402	50	162	315	0.514285714285714	28	125	0.224	18	CHH	Gene body	3.64424853895895e-07	loss	FvH4_1g09704
Fvb1	5221303	5221352	50	174	495	0.351515151515152	23	228	0.100877192982456	28	CHH	Gene body	1.46822918472355e-10	loss	FvH4_1g09704
Fvb1	5221453	5221502	50	128	384	0.333333333333333	9	105	0.0857142857142857	25	CHH	Gene body	3.67692554062367e-06	loss	FvH4_1g09704
Fvb1	5222053	5222102	50	346	491	0.704684317718941	76	174	0.436781609195402	24	CHH	Gene body	8.52787553977366e-09	loss	FvH4_1g09704
Fvb1	5222203	5222252	50	200	383	0.522193211488251	21	92	0.228260869565217	21	CHH	Gene body	2.79081996468486e-06	loss	FvH4_1g09704
Fvb1	5222953	5223002	50	76	121	0.628099173553719	43	101	0.425742574257426	18	CHH	Gene body	0.00297902241046529	loss	FvH4_1g09704
Fvb1	5229953	5230002	50	60	146	0.410958904109589	17	115	0.147826086956522	24	CHH	Gene body	1.60908259045667e-05	loss	FvH4_1g09707
Fvb1	5230003	5230052	50	69	196	0.352040816326531	13	143	0.0909090909090909	25	CHH	Gene body	3.63471289821283e-07	loss	FvH4_1g09707
Fvb1	5230103	5230152	50	137	410	0.334146341463415	10	114	0.087719298245614	27	CHH	Gene body	1.7900554343204e-06	loss	FvH4_1g09707
Fvb1	5230403	5230452	50	147	452	0.325221238938053	13	177	0.0734463276836158	27	CHH	Gene body	2.74940816960995e-09	loss	FvH4_1g09707
Fvb1	5230453	5230502	50	134	374	0.358288770053476	19	166	0.114457831325301	22	CHH	Gene body	1.08563924607604e-07	loss	FvH4_1g09707
Fvb1	5230503	5230552	50	127	334	0.380239520958084	17	154	0.11038961038961	19	CHH	Gene body	2.88273526695341e-08	loss	FvH4_1g09707
Fvb1	5232403	5232452	50	158	347	0.455331412103746	12	91	0.131868131868132	17	CHH	Gene body	2.3632399725072e-07	loss	FvH4_1g09707
Fvb1	5237703	5237752	50	15	315	0.0476190476190476	33	126	0.261904761904762	19	CHH	Gene body	2.64590202779836e-09	gain	FvH4_1g09708
Fvb1	5252503	5252552	50	45	297	0.151515151515152	40	108	0.37037037037037	20	CHH	Gene body	9.03877387532126e-06	gain	FvH4_1g09711
Fvb1	5253003	5253052	50	85	463	0.183585313174946	57	146	0.39041095890411	25	CHH	Gene body	2.00866767665386e-06	gain	FvH4_1g09711
Fvb1	5255153	5255202	50	171	364	0.46978021978022	23	101	0.227722772277228	17	CHH	Gene body	4.17164482429371e-05	loss	FvH4_1g09712
Fvb1	5255203	5255252	50	355	595	0.596638655462185	50	159	0.314465408805031	24	CHH	Gene body	7.08876457391259e-09	loss	FvH4_1g09712
Fvb1	5255653	5255702	50	109	343	0.317784256559767	95	179	0.53072625698324	22	CHH	Gene body	1.08944505694109e-05	gain	FvH4_1g09712
Fvb1	5256303	5256352	50	118	292	0.404109589041096	17	108	0.157407407407407	21	CHH	Gene body	1.58005958303516e-05	loss	FvH4_1g09712
Fvb1	5256353	5256402	50	104	236	0.440677966101695	24	126	0.19047619047619	24	CHH	Gene body	1.04822281890107e-05	loss	FvH4_1g09712
Fvb1	5256403	5256452	50	58	184	0.315217391304348	12	111	0.108108108108108	23	CHH	Gene body	0.000122210611461501	loss	FvH4_1g09712
Fvb1	5257253	5257302	50	85	268	0.317164179104478	10	101	0.099009900990099	17	CHH	Gene body	5.78717303042077e-05	loss	FvH4_1g09712
Fvb1	5257303	5257352	50	170	404	0.420792079207921	24	111	0.216216216216216	24	CHH	Gene body	0.000176653409888861	loss	FvH4_1g09712
Fvb1	5258903	5258952	50	208	388	0.536082474226804	36	121	0.297520661157025	23	CHH	Gene body	1.88413129593724e-05	loss	FvH4_1g09713
Fvb1	5258953	5259002	50	185	404	0.457920792079208	26	120	0.216666666666667	26	CHH	Gene body	1.09550809401493e-05	loss	FvH4_1g09713
Fvb1	5264953	5265002	50	131	360	0.363888888888889	16	110	0.145454545454545	24	CHH	Gene body	4.82372803322264e-05	loss	FvH4_1g09714
Fvb1	5268353	5268402	50	137	384	0.356770833333333	24	179	0.134078212290503	20	CHH	Gene body	5.71579357807216e-07	loss	FvH4_1g09715
Fvb1	5268503	5268552	50	254	427	0.594847775175644	41	126	0.325396825396825	20	CHH	Gene body	9.54370275647438e-07	loss	FvH4_1g09715
Fvb1	5273353	5273402	50	203	419	0.484486873508353	30	111	0.27027027027027	25	CHH	Gene body	0.000125495376952976	loss	FvH4_1g09715
Fvb1	5273403	5273452	50	118	341	0.346041055718475	10	122	0.0819672131147541	22	CHH	Gene body	2.84683473309163e-07	loss	FvH4_1g09715
Fvb1	5273753	5273802	50	113	231	0.489177489177489	25	108	0.231481481481481	19	CHH	Gene body	2.57146163759442e-05	loss	FvH4_1g09715
Fvb1	5275653	5275702	50	146	348	0.419540229885057	13	90	0.144444444444444	20	CHH	Gene body	7.33410752011193e-06	loss	FvH4_1g09715
Fvb1	5275903	5275952	50	143	310	0.461290322580645	30	124	0.241935483870968	19	CHH	Gene body	7.04720054806527e-05	loss	FvH4_1g09715
Fvb1	5604703	5604752	50	68	195	0.348717948717949	8	58	0.137931034482759	12	CHH	Gene body	0.00248485207268357	loss	FvH4_1g10280
Fvb1	5701153	5701202	50	59	216	0.273148148148148	32	64	0.5	14	CHH	Gene body	0.000944028303435994	gain	FvH4_1g10430
Fvb1	5789753	5789802	50	13	132	0.0984848484848485	17	49	0.346938775510204	9	CHH	Gene body	0.000147669427601111	gain	FvH4_1g10570
Fvb1	5814553	5814602	50	7	50	0.14	22	42	0.523809523809524	9	CHH	Gene body	0.000172458633042997	gain	FvH4_1g10640
Fvb1	5995753	5995802	50	7	81	0.0864197530864197	14	47	0.297872340425532	11	CHH	Gene body	0.00221690335184373	gain	FvH4_1g11002
Fvb1	6307553	6307602	50	101	220	0.459090909090909	5	77	0.0649350649350649	19	CHH	Gene body	1.39999801105301e-08	loss	FvH4_1g11550
Fvb1	6348953	6349002	50	84	104	0.807692307692308	36	69	0.521739130434783	16	CHH	Gene body	0.000147224389008082	loss	FvH4_1g11620
Fvb1	6458603	6458652	50	124	283	0.438162544169611	63	98	0.642857142857143	18	CHH	Gene body	0.000720813898841032	gain	FvH4_1g11800
Fvb1	6637303	6637352	50	63	130	0.484615384615385	44	62	0.709677419354839	10	CHH	Gene body	0.0036756762210081	gain	FvH4_1g12150
Fvb1	6917053	6917102	50	80	107	0.747663551401869	14	71	0.197183098591549	12	CHH	Gene body	5.28181571956083e-11	loss	FvH4_1g12582
Fvb1	7058403	7058452	50	17	96	0.177083333333333	38	90	0.422222222222222	16	CHH	Gene body	0.000430753316125435	gain	FvH4_1g12781
Fvb1	7235003	7235052	50	87	201	0.432835820895522	13	73	0.178082191780822	16	CHH	Gene body	0.000219905485154477	loss	FvH4_1g13160
Fvb1	7419953	7420002	50	183	255	0.717647058823529	39	78	0.5	19	CHH	Gene body	0.000573482644888773	loss	FvH4_1g13492
Fvb1	7420703	7420752	50	20	75	0.266666666666667	3	55	0.0545454545454545	10	CHH	Gene body	0.00211000628068266	loss	FvH4_1g13492
Fvb1	7560003	7560052	50	86	220	0.390909090909091	16	88	0.181818181818182	15	CHH	Gene body	0.000660975239461687	loss	FvH4_1g13711
Fvb1	7934803	7934852	50	34	103	0.330097087378641	30	52	0.576923076923077	13	CHH	Gene body	0.0035644452340942	gain	FvH4_1g14282
Fvb1	7934853	7934902	50	82	123	0.666666666666667	49	55	0.890909090909091	10	CHH	Gene body	0.00208084609234046	gain	FvH4_1g14282
Fvb1	7934903	7934952	50	80	175	0.457142857142857	55	72	0.763888888888889	13	CHH	Gene body	3.67495801236862e-05	gain	FvH4_1g14282
Fvb1	7945703	7945752	50	29	136	0.213235294117647	0	55	0	13	CHH	Gene body	0.000360469989203598	loss	FvH4_1g14300
Fvb1	8206453	8206502	50	41	83	0.493975903614458	7	47	0.148936170212766	9	CHH	Gene body	0.000190414954048354	loss	FvH4_1g14650
Fvb1	8332903	8332952	50	33	51	0.647058823529412	15	42	0.357142857142857	7	CHH	Gene body	0.00563650016092449	loss	FvH4_1g14882
Fvb1	8393953	8394002	50	15	139	0.107913669064748	28	52	0.538461538461538	12	CHH	Gene body	7.0263594927173e-09	gain	FvH4_1g14950
Fvb1	8484153	8484202	50	9	210	0.0428571428571429	18	60	0.3	13	CHH	Gene body	8.37899321029782e-08	gain	FvH4_1g15051
Fvb1	8492303	8492352	50	41	144	0.284722222222222	5	61	0.0819672131147541	13	CHH	Gene body	0.00182337667179545	loss	FvH4_1g15052
Fvb1	8492353	8492402	50	141	222	0.635135135135135	40	100	0.4	18	CHH	Gene body	0.000179215250123575	loss	FvH4_1g15052
Fvb1	8673403	8673452	50	65	99	0.656565656565657	23	55	0.418181818181818	13	CHH	Gene body	0.00450130501124985	loss	FvH4_1g15290
Fvb1	8673603	8673652	50	22	65	0.338461538461538	6	55	0.109090909090909	11	CHH	Gene body	0.00343552556092953	loss	FvH4_1g15290
Fvb1	8704803	8704852	50	63	113	0.557522123893805	31	90	0.344444444444444	16	CHH	Gene body	0.0028613070196757	loss	FvH4_1g15360
Fvb1	8708753	8708802	50	63	195	0.323076923076923	10	83	0.120481927710843	16	CHH	Gene body	0.000680464241871443	loss	FvH4_1g15360
Fvb1	8746803	8746852	50	18	57	0.315789473684211	18	24	0.75	5	CHH	Gene body	0.00053418503432815	gain	FvH4_1g15420
Fvb1	9348253	9348302	50	105	122	0.860655737704918	27	73	0.36986301369863	15	CHH	Gene body	1.0639449454909e-10	loss	FvH4_1g16270
Fvb1	9616903	9616952	50	31	105	0.295238095238095	5	63	0.0793650793650794	11	CHH	Gene body	0.00128015871815107	loss	FvH4_1g16640
Fvb1	9753353	9753402	50	21	73	0.287671232876712	29	48	0.604166666666667	12	CHH	Gene body	0.000800370369743623	gain	FvH4_1g16840
Fvb1	9753603	9753652	50	45	132	0.340909090909091	6	56	0.107142857142857	14	CHH	Gene body	0.00129725053856961	loss	FvH4_1g16840
Fvb1	9976403	9976452	50	88	220	0.4	49	79	0.620253164556962	16	CHH	Gene body	0.00104196906667216	gain	FvH4_1g17272
Fvb1	10034253	10034302	50	103	168	0.613095238095238	20	59	0.338983050847458	12	CHH	Gene body	0.000466106483159309	loss	FvH4_1g17351
Fvb1	10034303	10034352	50	106	186	0.56989247311828	22	66	0.333333333333333	13	CHH	Gene body	0.0012754625684193	loss	FvH4_1g17351
Fvb1	10036503	10036552	50	120	359	0.334261838440111	15	115	0.130434782608696	22	CHH	Gene body	7.08169792685877e-05	loss	FvH4_1g17351
Fvb1	10036553	10036602	50	68	228	0.298245614035088	1	81	0.0123456790123457	20	CHH	Gene body	1.04077376068545e-06	loss	FvH4_1g17351
Fvb1	10172703	10172752	50	107	149	0.718120805369127	28	58	0.482758620689655	13	CHH	Gene body	0.00176225505580913	loss	FvH4_1g17520
Fvb1	10281153	10281202	50	24	117	0.205128205128205	35	86	0.406976744186047	14	CHH	Gene body	0.00211917114502993	gain	FvH4_1g17650
Fvb1	10555103	10555152	50	58	154	0.376623376623377	9	64	0.140625	15	CHH	Gene body	0.000848083696425119	loss	FvH4_1g18141
Fvb1	10555253	10555302	50	243	377	0.644562334217507	56	130	0.430769230769231	19	CHH	Gene body	5.78717303042077e-05	loss	FvH4_1g18141
Fvb1	10564303	10564352	50	123	217	0.566820276497696	69	82	0.841463414634146	16	CHH	Gene body	3.43831001654803e-05	gain	FvH4_1g18142
Fvb1	10564403	10564452	50	26	106	0.245283018867925	20	41	0.48780487804878	9	CHH	Gene body	0.00476594148787565	gain	FvH4_1g18142
Fvb1	10614353	10614402	50	6	123	0.0487804878048781	33	91	0.362637362637363	19	CHH	Gene body	7.41835427664893e-08	gain	FvH4_1g18231
Fvb1	10698253	10698302	50	50	196	0.255102040816327	34	71	0.47887323943662	14	CHH	Gene body	0.000753620540221531	gain	FvH4_1g18384
Fvb1	10698353	10698402	50	28	143	0.195804195804196	21	50	0.42	10	CHH	Gene body	0.00208473258192949	gain	FvH4_1g18384
Fvb1	10912003	10912052	50	48	112	0.428571428571429	14	64	0.21875	12	CHH	Gene body	0.00534357821707477	loss	FvH4_1g18562
Fvb1	10920103	10920152	50	158	323	0.489164086687306	37	136	0.272058823529412	22	CHH	Gene body	5.33475537566722e-05	loss	FvH4_1g18580
Fvb1	10920353	10920402	50	101	224	0.450892857142857	16	94	0.170212765957447	19	CHH	Gene body	1.07774784266401e-05	loss	FvH4_1g18580
Fvb1	11098653	11098702	50	178	232	0.767241379310345	49	110	0.445454545454545	23	CHH	Gene body	7.25548793889114e-08	loss	FvH4_1g18801
Fvb1	11307103	11307152	50	8	267	0.0299625468164794	26	107	0.242990654205607	17	CHH	Gene body	3.47851445564039e-09	gain	FvH4_1g19090
Fvb1	11366753	11366802	50	14	136	0.102941176470588	17	48	0.354166666666667	9	CHH	Gene body	0.000145829727027504	gain	FvH4_1g19170
Fvb1	11411453	11411502	50	129	231	0.558441558441558	67	88	0.761363636363636	15	CHH	Gene body	0.00118294632788399	gain	FvH4_1g19194
Fvb1	11447353	11447402	50	64	100	0.64	21	55	0.381818181818182	8	CHH	Gene body	0.00237167408163035	loss	FvH4_1g19241
Fvb1	11603503	11603552	50	59	183	0.322404371584699	70	120	0.583333333333333	25	CHH	Gene body	2.64425524220009e-05	gain	FvH4_1g19380
Fvb1	11729553	11729602	50	12	187	0.0641711229946524	18	68	0.264705882352941	15	CHH	Gene body	3.74822390576738e-05	gain	FvH4_1g19462
Fvb1	11916253	11916302	50	44	146	0.301369863013699	29	57	0.508771929824561	12	CHH	Gene body	0.00590791058442164	gain	FvH4_1g19700
Fvb1	12116903	12116952	50	91	254	0.358267716535433	38	68	0.558823529411765	15	CHH	Gene body	0.00309249643926585	gain	FvH4_1g20010
Fvb1	12117103	12117152	50	81	105	0.771428571428571	23	48	0.479166666666667	12	CHH	Gene body	0.000527793127815334	loss	FvH4_1g20010
Fvb1	12212803	12212852	50	43	91	0.472527472527473	15	83	0.180722891566265	16	CHH	Gene body	0.000111491964631817	loss	FvH4_1g20041
Fvb1	12388203	12388252	50	45	123	0.365853658536585	8	58	0.137931034482759	12	CHH	Gene body	0.00202934679550229	loss	FvH4_1g20162
Fvb1	12388253	12388302	50	44	110	0.4	10	57	0.175438596491228	11	CHH	Gene body	0.00361632836285822	loss	FvH4_1g20162
Fvb1	12388303	12388352	50	43	113	0.380530973451327	7	66	0.106060606060606	12	CHH	Gene body	0.000171457426575496	loss	FvH4_1g20162
Fvb1	12388353	12388402	50	40	101	0.396039603960396	3	37	0.0810810810810811	9	CHH	Gene body	0.000628081596325912	loss	FvH4_1g20162
Fvb1	12397003	12397052	50	18	72	0.25	1	49	0.0204081632653061	11	CHH	Gene body	0.000931911499273094	loss	FvH4_1g20162
Fvb1	12754953	12755002	50	15	130	0.115384615384615	17	51	0.333333333333333	11	CHH	Gene body	0.000803247106185755	gain	FvH4_1g20542
Fvb1	12755003	12755052	50	21	114	0.184210526315789	26	67	0.388059701492537	11	CHH	Gene body	0.00289780101826001	gain	FvH4_1g20542
Fvb1	12850853	12850902	50	12	121	0.0991735537190083	16	48	0.333333333333333	11	CHH	Gene body	0.000391382693772949	gain	FvH4_1g20681
Fvb1	12851253	12851302	50	28	132	0.212121212121212	30	67	0.447761194029851	14	CHH	Gene body	0.000805313178953597	gain	FvH4_1g20681
Fvb1	13087453	13087502	50	2	66	0.0303030303030303	6	25	0.24	6	CHH	Gene body	0.00197851624177453	gain	FvH4_1g21020
Fvb1	13119603	13119652	50	24	157	0.152866242038217	19	46	0.41304347826087	11	CHH	Gene body	0.00027953586167489	gain	FvH4_1g21070
Fvb1	13119953	13120002	50	51	163	0.312883435582822	6	78	0.0769230769230769	14	CHH	Gene body	0.000129845052678312	loss	FvH4_1g21070
Fvb1	13125703	13125752	50	81	151	0.536423841059603	27	92	0.293478260869565	19	CHH	Gene body	0.000385866019601163	loss	FvH4_1g21070
Fvb1	13327103	13327152	50	3	62	0.0483870967741935	9	31	0.290322580645161	7	CHH	Gene body	0.00136015491578585	gain	FvH4_1g21381
Fvb1	13494753	13494802	50	28	105	0.266666666666667	40	60	0.666666666666667	15	CHH	Gene body	3.46430661942565e-06	gain	FvH4_1g21500
Fvb1	13494803	13494852	50	14	89	0.157303370786517	32	82	0.390243902439024	15	CHH	Gene body	0.000867226444270156	gain	FvH4_1g21500
Fvb1	13500053	13500102	50	56	168	0.333333333333333	37	61	0.60655737704918	11	CHH	Gene body	0.000356573363389565	gain	FvH4_1g21510
Fvb1	13599403	13599452	50	12	236	0.0508474576271186	21	80	0.2625	12	CHH	Gene body	8.70728730831903e-07	gain	FvH4_1g21631
Fvb1	13951303	13951352	50	86	147	0.585034013605442	21	60	0.35	14	CHH	Gene body	0.00251350694292574	loss	FvH4_1g22020
Fvb1	13983653	13983702	50	72	155	0.464516129032258	5	57	0.087719298245614	13	CHH	Gene body	2.99206477632154e-06	loss	FvH4_1g22040
Fvb1	14145303	14145352	50	163	235	0.693617021276596	62	67	0.925373134328358	15	CHH	Gene body	0.000244309182477213	gain	FvH4_1g22221
Fvb1	14172353	14172402	50	11	105	0.104761904761905	11	35	0.314285714285714	7	CHH	Gene body	0.00353674784464493	gain	FvH4_1g22261
Fvb1	14975953	14976002	50	18	160	0.1125	13	41	0.317073170731707	10	CHH	Gene body	0.0015513689118849	gain	FvH4_1g23121
Fvb1	15133503	15133552	50	8	129	0.062015503875969	16	61	0.262295081967213	14	CHH	Gene body	0.000214576896721612	gain	FvH4_1g23261
Fvb1	15409353	15409402	50	70	122	0.573770491803279	12	52	0.230769230769231	12	CHH	Gene body	8.80033684561635e-05	loss	FvH4_1g23560
Fvb1	15477253	15477302	50	110	135	0.814814814814815	15	42	0.357142857142857	10	CHH	Gene body	1.88201427213019e-07	loss	FvH4_1g23641
Fvb1	15596903	15596952	50	37	125	0.296	7	77	0.0909090909090909	19	CHH	Gene body	0.000871892576486212	loss	FvH4_1g23740
Fvb1	15598503	15598552	50	101	203	0.497536945812808	90	99	0.909090909090909	18	CHH	Gene body	2.20945963065268e-10	gain	FvH4_1g23740
Fvb1	15674853	15674902	50	86	136	0.632352941176471	26	63	0.412698412698413	13	CHH	Gene body	0.00399978015336082	loss	FvH4_1g23801
Fvb1	15674903	15674952	50	103	146	0.705479452054795	21	55	0.381818181818182	11	CHH	Gene body	7.24783823908852e-05	loss	FvH4_1g23801
Fvb1	15679053	15679102	50	82	169	0.485207100591716	14	60	0.233333333333333	12	CHH	Gene body	0.000962410934080961	loss	FvH4_1g23802
Fvb1	15779453	15779502	50	16	102	0.156862745098039	15	41	0.365853658536585	9	CHH	Gene body	0.00631456866297381	gain	FvH4_1g23922
Fvb1	15854403	15854452	50	24	100	0.24	1	38	0.0263157894736842	8	CHH	Gene body	0.00393544670162031	loss	FvH4_1g23991
Fvb1	16065203	16065252	50	13	109	0.119266055045872	22	67	0.328358208955224	15	CHH	Gene body	0.00102918210180652	gain	FvH4_1g24190
Fvb1	16109903	16109952	50	12	145	0.0827586206896552	19	66	0.287878787878788	13	CHH	Gene body	0.000199389541801726	gain	FvH4_1g24223
Fvb1	16110053	16110102	50	2	82	0.024390243902439	13	29	0.448275862068966	7	CHH	Gene body	1.46677861334886e-07	gain	FvH4_1g24223
Fvb1	16110653	16110702	50	40	158	0.253164556962025	44	85	0.517647058823529	21	CHH	Gene body	9.23413513563438e-05	gain	FvH4_1g24230
Fvb1	16110753	16110802	50	19	119	0.159663865546218	33	81	0.407407407407407	16	CHH	Gene body	0.000187538980883238	gain	FvH4_1g24230
Fvb1	16492453	16492502	50	31	95	0.326315789473684	3	59	0.0508474576271186	10	CHH	Gene body	0.000141651608775818	loss	FvH4_1g24670
Fvb1	16666453	16666502	50	19	90	0.211111111111111	23	42	0.547619047619048	9	CHH	Gene body	0.000224642136738046	gain	FvH4_1g24880
Fvb1	16823003	16823052	50	10	65	0.153846153846154	34	70	0.485714285714286	16	CHH	Gene body	9.99831779457292e-05	gain	FvH4_1g25030
Fvb1	16823153	16823202	50	14	99	0.141414141414141	24	68	0.352941176470588	14	CHH	Gene body	0.0017095265953335	gain	FvH4_1g25030
Fvb1	16884653	16884702	50	8	215	0.0372093023255814	20	73	0.273972602739726	16	CHH	Gene body	6.73558070096717e-08	gain	FvH4_1g25071
Fvb1	16887053	16887102	50	38	288	0.131944444444444	40	108	0.37037037037037	23	CHH	Gene body	1.01377437048594e-06	gain	FvH4_1g25071
Fvb1	16896653	16896702	50	43	102	0.42156862745098	13	86	0.151162790697674	12	CHH	Gene body	0.000127377103827478	loss	FvH4_1g25073
Fvb1	17107003	17107052	50	61	205	0.297560975609756	54	85	0.635294117647059	15	CHH	Gene body	8.63293130547147e-07	gain	FvH4_1g25340
Fvb1	17127453	17127502	50	10	95	0.105263157894737	18	45	0.4	10	CHH	Gene body	0.000113976630339122	gain	FvH4_1g25371
Fvb1	17483853	17483902	50	40	186	0.21505376344086	31	58	0.53448275862069	14	CHH	Gene body	1.34668511953496e-05	gain	FvH4_1g25640
Fvb1	17570653	17570702	50	46	167	0.275449101796407	28	48	0.583333333333333	12	CHH	Gene body	0.000166917102336504	gain	FvH4_1g25683
Fvb1	17572403	17572452	50	50	182	0.274725274725275	24	50	0.48	11	CHH	Gene body	0.00604942971463013	gain	FvH4_1g25683
Fvb1	17575253	17575302	50	37	110	0.336363636363636	13	101	0.128712871287129	14	CHH	Gene body	0.000618848588780559	loss	FvH4_1g25683
Fvb1	17653703	17653752	50	16	109	0.146788990825688	27	73	0.36986301369863	10	CHH	Gene body	0.000768861867000037	gain	FvH4_1g25741
Fvb1	17917153	17917202	50	19	84	0.226190476190476	1	62	0.0161290322580645	15	CHH	Gene body	0.000447371554535303	loss	FvH4_1g26000
Fvb1	17917653	17917702	50	76	208	0.365384615384615	13	86	0.151162790697674	14	CHH	Gene body	0.000464033159413174	loss	FvH4_1g26000
Fvb1	17917703	17917752	50	72	181	0.397790055248619	7	64	0.109375	14	CHH	Gene body	6.42217560375432e-05	loss	FvH4_1g26000
Fvb1	17922603	17922652	50	90	136	0.661764705882353	32	73	0.438356164383562	10	CHH	Gene body	0.0021559226566495	loss	FvH4_1g26010
Fvb1	17986653	17986702	50	55	87	0.632183908045977	15	77	0.194805194805195	16	CHH	Gene body	2.19139528450469e-07	loss	FvH4_1g26110
Fvb1	18112953	18113002	50	24	155	0.154838709677419	23	60	0.383333333333333	14	CHH	Gene body	0.000465318287593161	gain	FvH4_1g26290
Fvb1	18338203	18338252	50	25	155	0.161290322580645	32	84	0.380952380952381	16	CHH	Gene body	0.000274200835028566	gain	FvH4_1g26520
Fvb1	18340103	18340152	50	15	40	0.375	1	30	0.0333333333333333	6	CHH	Gene body	0.00104628294339525	loss	FvH4_1g26520
Fvb1	18385803	18385852	50	66	145	0.455172413793103	4	42	0.0952380952380952	10	CHH	Gene body	6.38996169202641e-05	loss	FvH4_1g26561
Fvb1	18564903	18564952	50	34	182	0.186813186813187	35	89	0.393258426966292	15	CHH	Gene body	0.000427552934844112	gain	FvH4_1g26730
Fvb1	18565053	18565102	50	57	135	0.422222222222222	13	60	0.216666666666667	13	CHH	Gene body	0.00599458356041943	loss	FvH4_1g26730
Fvb1	18567953	18568002	50	3	120	0.025	14	60	0.233333333333333	11	CHH	Gene body	2.52344580497709e-05	gain	FvH4_1g26730
Fvb1	18659003	18659052	50	14	95	0.147368421052632	14	40	0.35	10	CHH	Gene body	0.0081104676754456	gain	FvH4_1g26810
Fvb1	18659253	18659302	50	62	130	0.476923076923077	8	51	0.156862745098039	12	CHH	Gene body	0.000155926609718511	loss	FvH4_1g26810
Fvb1	18879303	18879352	50	11	97	0.11340206185567	16	48	0.333333333333333	9	CHH	Gene body	0.00171872372145163	gain	FvH4_1g27120
Fvb1	18886003	18886052	50	13	136	0.0955882352941176	22	68	0.323529411764706	12	CHH	Gene body	0.000114318052086924	gain	FvH4_1g27140
Fvb1	18886103	18886152	50	16	149	0.10738255033557	17	55	0.309090909090909	13	CHH	Gene body	0.000769660749732631	gain	FvH4_1g27140
Fvb1	19033953	19034002	50	36	86	0.418604651162791	16	80	0.2	11	CHH	Gene body	0.00278292325561871	loss	FvH4_1g27332
Fvb1	19035453	19035502	50	18	115	0.156521739130435	15	39	0.384615384615385	9	CHH	Gene body	0.00307169612226942	gain	FvH4_1g27333
Fvb1	19042303	19042352	50	72	223	0.322869955156951	8	81	0.0987654320987654	15	CHH	Gene body	0.000186330277984298	loss	FvH4_1g27340
Fvb1	19044453	19044502	50	30	183	0.163934426229508	22	60	0.366666666666667	13	CHH	Gene body	0.00120066141836676	gain	FvH4_1g27340
Fvb1	19283403	19283452	50	11	58	0.189655172413793	16	32	0.5	8	CHH	Gene body	0.00247665126377733	gain	FvH4_1g27640
Fvb1	19307003	19307052	50	57	219	0.26027397260274	4	83	0.0481927710843374	18	CHH	Gene body	0.000104287302677286	loss	FvH4_1g27661
Fvb1	19725103	19725152	50	92	115	0.8	30	54	0.555555555555556	9	CHH	Gene body	0.00125927276383985	loss	FvH4_1g27955
Fvb1	19725503	19725552	50	92	206	0.446601941747573	26	115	0.226086956521739	18	CHH	Gene body	0.000182751068583635	loss	FvH4_1g27955
Fvb1	19900203	19900252	50	42	99	0.424242424242424	7	67	0.104477611940299	10	CHH	Gene body	3.29325809081896e-05	loss	FvH4_1g28050
Fvb1	19933403	19933452	50	11	145	0.0758620689655172	15	51	0.294117647058824	12	CHH	Gene body	0.000169424970592257	gain	FvH4_1g28082
Fvb1	19933753	19933802	50	120	258	0.465116279069767	17	94	0.180851063829787	18	CHH	Gene body	7.27381338717995e-06	loss	FvH4_1g28082
Fvb1	19933803	19933852	50	163	263	0.619771863117871	22	94	0.234042553191489	16	CHH	Gene body	4.55987761561013e-09	loss	FvH4_1g28082
Fvb1	19966303	19966352	50	68	341	0.19941348973607	54	129	0.418604651162791	21	CHH	Gene body	7.3485444759327e-06	gain	FvH4_1g28110
Fvb1	20059953	20060002	50	65	133	0.488721804511278	32	117	0.273504273504274	17	CHH	Gene body	0.000741019090511949	loss	FvH4_1g28220
Fvb1	20264403	20264452	50	31	74	0.418918918918919	0	54	0	13	CHH	Gene body	5.25188995081308e-07	loss	FvH4_1g28360
Fvb1	20264453	20264502	50	38	72	0.527777777777778	15	61	0.245901639344262	13	CHH	Gene body	0.00125362745930409	loss	FvH4_1g28360
Fvb1	20313953	20314002	50	38	241	0.157676348547718	36	92	0.391304347826087	15	CHH	Gene body	1.8875112449781e-05	gain	FvH4_1g28412
Fvb1	20399303	20399352	50	95	174	0.545977011494253	17	61	0.278688524590164	14	CHH	Gene body	0.000525442652967595	loss	FvH4_1g28431
Fvb1	20577003	20577052	50	29	259	0.111969111969112	34	97	0.350515463917526	16	CHH	Gene body	1.32178301526767e-06	gain	FvH4_1g28482
Fvb1	20633553	20633602	50	116	189	0.613756613756614	20	66	0.303030303030303	14	CHH	Gene body	4.3139972801574e-05	loss	FvH4_1g28500
Fvb1	20718703	20718752	50	12	97	0.123711340206186	12	33	0.363636363636364	8	CHH	Gene body	0.00252429245820141	gain	FvH4_1g28523
Fvb1	20779603	20779652	50	61	186	0.327956989247312	9	72	0.125	15	CHH	Gene body	0.00132944348417573	loss	FvH4_1g28542
Fvb1	21102603	21102652	50	27	145	0.186206896551724	26	61	0.426229508196721	12	CHH	Gene body	0.00052348671534205	gain	FvH4_1g28770
Fvb1	21104653	21104702	50	45	137	0.328467153284672	8	74	0.108108108108108	18	CHH	Gene body	0.000661885272698165	loss	FvH4_1g28771
Fvb1	21195803	21195852	50	13	55	0.236363636363636	1	47	0.0212765957446809	8	CHH	Gene body	0.00201768807945655	loss	FvH4_1g28820
Fvb1	21244253	21244302	50	11	112	0.0982142857142857	14	40	0.35	10	CHH	Gene body	0.000397178779732262	gain	FvH4_1g28860
Fvb1	21286703	21286752	50	8	145	0.0551724137931034	19	64	0.296875	14	CHH	Gene body	8.42814071734345e-06	gain	FvH4_1g28873
Fvb1	21286853	21286902	50	45	185	0.243243243243243	45	71	0.633802816901408	16	CHH	Gene body	8.21517301966861e-08	gain	FvH4_1g28873
Fvb1	21288703	21288752	50	38	110	0.345454545454545	6	54	0.111111111111111	9	CHH	Gene body	0.00181459198125819	loss	FvH4_1g28873
Fvb1	21445553	21445602	50	39	175	0.222857142857143	22	51	0.431372549019608	11	CHH	Gene body	0.00351629388233658	gain	FvH4_1g29020
Fvb1	21470853	21470902	50	44	206	0.213592233009709	34	56	0.607142857142857	14	CHH	Gene body	1.66970072907856e-07	gain	FvH4_1g29041
Fvb1	21515053	21515102	50	112	178	0.629213483146067	28	72	0.388888888888889	8	CHH	Gene body	0.000781898136680921	loss	FvH4_1g29060
Fvb1	21516853	21516902	50	123	191	0.643979057591623	29	67	0.432835820895522	14	CHH	Gene body	0.00287808534877917	loss	FvH4_1g29060
Fvb1	21649303	21649352	50	21	240	0.0875	23	78	0.294871794871795	16	CHH	Gene body	1.74202890138621e-05	gain	FvH4_1g29102
Fvb1	21651953	21652002	50	39	188	0.207446808510638	0	62	0	15	CHH	Gene body	0.000198328351655664	loss	FvH4_1g29102
Fvb1	21652703	21652752	50	50	139	0.359712230215827	1	44	0.0227272727272727	9	CHH	Gene body	4.48301027157371e-05	loss	FvH4_1g29102
Fvb1	21921853	21921902	50	23	102	0.225490196078431	1	51	0.0196078431372549	10	CHH	Gene body	0.00128102059718678	loss	FvH4_1g29201
Fvb1	21921903	21921952	50	17	96	0.177083333333333	18	46	0.391304347826087	10	CHH	Gene body	0.00583104918405872	gain	FvH4_1g29201
Fvb1	21923703	21923752	50	34	137	0.248175182481752	4	85	0.0470588235294118	12	CHH	Gene body	0.000223934591568145	loss	FvH4_1g29201
Fvb1	22082853	22082902	50	10	75	0.133333333333333	19	53	0.358490566037736	11	CHH	Gene body	0.00309357592779198	gain	FvH4_1g29251
Fvb1	22089653	22089702	50	10	38	0.263157894736842	1	33	0.0303030303030303	6	CHH	Gene body	0.00701538843063879	loss	FvH4_1g29251
Fvb1	22089753	22089802	50	17	75	0.226666666666667	1	51	0.0196078431372549	9	CHH	Gene body	0.00144405628285173	loss	FvH4_1g29251
Fvb1	22128303	22128352	50	63	199	0.316582914572864	45	85	0.529411764705882	19	CHH	Gene body	0.00100164817447355	gain	FvH4_1g29270
Fvb1	22213403	22213452	50	53	170	0.311764705882353	1	46	0.0217391304347826	11	CHH	Gene body	0.00013114666460316	loss	FvH4_1g29291
Fvb1	22213453	22213502	50	41	163	0.251533742331288	0	53	0	13	CHH	Gene body	0.000119841183021695	loss	FvH4_1g29291
Fvb1	22323803	22323852	50	47	137	0.343065693430657	5	56	0.0892857142857143	13	CHH	Gene body	0.000510115047082135	loss	FvH4_1g29320
Fvb1	22348603	22348652	50	70	231	0.303030303030303	7	77	0.0909090909090909	18	CHH	Gene body	0.000355505085734353	loss	FvH4_1g29360
Fvb1	22348803	22348852	50	27	118	0.228813559322034	2	72	0.0277777777777778	17	CHH	Gene body	0.000338348804793657	loss	FvH4_1g29360
Fvb1	22375653	22375702	50	80	198	0.404040404040404	7	62	0.112903225806452	15	CHH	Gene body	6.49515788513393e-05	loss	FvH4_1g29390
Fvb1	22375753	22375802	50	31	59	0.525423728813559	7	43	0.162790697674419	9	CHH	Gene body	0.000335483571558984	loss	FvH4_1g29390
Fvb1	22614853	22614902	50	36	76	0.473684210526316	3	32	0.09375	8	CHH	Gene body	0.000322337442271931	loss	FvH4_1g29481
Fvb1	22614953	22615002	50	60	112	0.535714285714286	10	54	0.185185185185185	10	CHH	Gene body	5.56663887792762e-05	loss	FvH4_1g29481
Fvb1	22616753	22616802	50	69	317	0.217665615141956	1	98	0.0102040816326531	20	CHH	Gene body	8.7035842184732e-06	loss	FvH4_1g29481
Fvb1	22617703	22617752	50	58	169	0.343195266272189	6	63	0.0952380952380952	15	CHH	Gene body	0.000317480345809229	loss	FvH4_1g29481
Fvb1	22619453	22619502	50	49	180	0.272222222222222	4	73	0.0547945205479452	17	CHH	Gene body	0.000235781528768751	loss	FvH4_1g29481
Fvb1	22867853	22867902	50	61	125	0.488	9	52	0.173076923076923	11	CHH	Gene body	0.000198762643228558	loss	FvH4_1g29610
Fvb1	22868553	22868602	50	24	102	0.235294117647059	25	51	0.490196078431373	9	CHH	Gene body	0.00180116719501897	gain	FvH4_1g29610
Fvb1	22868803	22868852	50	64	320	0.2	58	135	0.42962962962963	24	CHH	Gene body	3.07508239279691e-06	gain	FvH4_1g29610
Fvb1	22870203	22870252	50	19	103	0.184466019417476	34	62	0.548387096774194	10	CHH	Gene body	7.00941056645171e-06	gain	FvH4_1g29610
Fvb1	22870253	22870302	50	51	233	0.218884120171674	42	98	0.428571428571429	18	CHH	Gene body	0.000218106828234458	gain	FvH4_1g29610
Fvb1	22870453	22870502	50	44	93	0.473118279569892	10	54	0.185185185185185	12	CHH	Gene body	0.000726291358930294	loss	FvH4_1g29610
Fvb1	22899153	22899202	50	4	84	0.0476190476190476	16	52	0.307692307692308	12	CHH	Gene body	8.42262670559428e-05	gain	FvH4_1g29630
Fvb1	22921203	22921252	50	30	89	0.337078651685393	5	64	0.078125	10	CHH	Gene body	0.000314504752835925	loss	FvH4_1g29640
Fvb1	22922603	22922652	50	14	77	0.181818181818182	26	63	0.412698412698413	11	CHH	Gene body	0.00299800225441759	gain	FvH4_1g29640
Fvb1	23055853	23055902	50	137	203	0.67487684729064	34	85	0.4	11	CHH	Gene body	4.70168657538331e-05	loss	FvH4_1g29720
Fvb1	23055903	23055952	50	239	320	0.746875	46	121	0.380165289256198	16	CHH	Gene body	5.79732047119449e-11	loss	FvH4_1g29720
Fvb1	23055953	23056002	50	174	246	0.707317073170732	26	84	0.30952380952381	11	CHH	Gene body	4.16409625237816e-09	loss	FvH4_1g29720
Fvb1	23174603	23174652	50	65	182	0.357142857142857	7	53	0.132075471698113	10	CHH	Gene body	0.00212959691558674	loss	FvH4_1g29750
Fvb1	23174653	23174702	50	69	143	0.482517482517482	8	60	0.133333333333333	10	CHH	Gene body	1.33265612315352e-05	loss	FvH4_1g29750
Fvb1	23177503	23177552	50	111	200	0.555	84	90	0.933333333333333	16	CHH	Gene body	6.68513870200188e-09	gain	FvH4_1g29751
Fvb1	23532053	23532102	50	116	210	0.552380952380952	25	78	0.320512820512821	19	CHH	Gene body	0.000712271567867342	loss	FvH4_1g29863
Fvb1	23613453	23613502	50	63	111	0.567567567567568	17	53	0.320754716981132	13	CHH	Gene body	0.0034618394137181	loss	FvH4_1g29900
Fvb1	23613503	23613552	50	31	52	0.596153846153846	10	33	0.303030303030303	7	CHH	Gene body	0.00846742659782714	loss	FvH4_1g29900
Fvb1	23613553	23613602	50	71	118	0.601694915254237	26	91	0.285714285714286	14	CHH	Gene body	2.2157216397563e-05	loss	FvH4_1g29900
Fvb1	23651853	23651902	50	61	214	0.285046728971963	50	99	0.505050505050505	13	CHH	Gene body	0.000293238904007839	gain	FvH4_1g29920
Fvb1	23651953	23652002	50	15	79	0.189873417721519	26	64	0.40625	16	CHH	Gene body	0.00475296705738756	gain	FvH4_1g29920
Fvb1	23759653	23759702	50	37	139	0.266187050359712	2	63	0.0317460317460317	13	CHH	Gene body	0.000193911099957116	loss	FvH4_1g30000
Fvb1	23770103	23770152	50	65	149	0.436241610738255	16	74	0.216216216216216	13	CHH	Gene body	0.0016405789623035	loss	FvH4_1g30020
Fvb1	23776303	23776352	50	74	211	0.350710900473934	41	60	0.683333333333333	12	CHH	Gene body	1.79400547505679e-05	gain	FvH4_1g30020
Fvb1	23776353	23776402	50	90	174	0.517241379310345	37	47	0.787234042553192	11	CHH	Gene body	0.00120370193911653	gain	FvH4_1g30020
Fvb1	23905803	23905852	50	10	258	0.0387596899224806	17	60	0.283333333333333	13	CHH	Gene body	2.25985617580942e-08	gain	FvH4_1g30202
Fvb1	23910403	23910452	50	40	190	0.210526315789474	37	65	0.569230769230769	11	CHH	Gene body	5.92219948238225e-07	gain	FvH4_1g30202
Fvb1	23911353	23911402	50	29	163	0.177914110429448	22	50	0.44	12	CHH	Gene body	0.000278854794787923	gain	FvH4_1g30202
Fvb1	23912903	23912952	50	61	165	0.36969696969697	6	53	0.113207547169811	13	CHH	Gene body	0.000664076970384295	loss	FvH4_1g30202
Fvb1	23913803	23913852	50	26	118	0.220338983050847	26	58	0.448275862068966	9	CHH	Gene body	0.00220844564647547	gain	FvH4_1g30202
Fvb1	23917703	23917752	50	28	172	0.162790697674419	22	54	0.407407407407407	13	CHH	Gene body	0.000298324188466412	gain	FvH4_1g30202
Fvb1	23921403	23921452	50	11	113	0.0973451327433628	28	80	0.35	16	CHH	Gene body	5.15249206057238e-05	gain	FvH4_1g30202
Fvb1	23925503	23925552	50	122	516	0.236434108527132	68	130	0.523076923076923	16	CHH	Gene body	4.91841908524463e-09	gain	FvH4_1g30202
Fvb1	23925553	23925602	50	22	220	0.1	25	71	0.352112676056338	12	CHH	Gene body	3.49347089765452e-06	gain	FvH4_1g30202
Fvb1	23926253	23926302	50	31	210	0.147619047619048	24	62	0.387096774193548	13	CHH	Gene body	9.52210109834507e-05	gain	FvH4_1g30202
Fvb1	23930203	23930252	50	20	75	0.266666666666667	32	45	0.711111111111111	10	CHH	Gene body	9.97162402984891e-06	gain	FvH4_1g30202
Fvb1	23930403	23930452	50	33	164	0.201219512195122	42	96	0.4375	15	CHH	Gene body	0.000119048718342	gain	FvH4_1g30202
Fvb1	23978603	23978652	50	22	217	0.101382488479263	40	118	0.338983050847458	23	CHH	Gene body	8.73014061858444e-07	gain	FvH4_1g30271
Fvb1	23982153	23982202	50	79	225	0.351111111111111	10	69	0.144927536231884	15	CHH	Gene body	0.00143969071468742	loss	FvH4_1g30271
Fvb1	24035503	24035552	50	103	188	0.547872340425532	25	77	0.324675324675325	18	CHH	Gene body	0.00128039125279274	loss	FvH4_1g30321
Fvb1	24035653	24035702	50	14	122	0.114754098360656	48	111	0.432432432432432	14	CHH	Gene body	4.87555338592178e-07	gain	FvH4_1g30321
Fvb1	24035753	24035802	50	103	175	0.588571428571429	71	88	0.806818181818182	17	CHH	Gene body	0.000646882526506372	gain	FvH4_1g30321
Fvb1	24082303	24082352	50	25	81	0.308641975308642	28	48	0.583333333333333	12	CHH	Gene body	0.00254861299756876	gain	FvH4_1g30380
Fvb1	24109703	24109752	50	20	127	0.15748031496063	27	70	0.385714285714286	14	CHH	Gene body	0.000524564875053056	gain	FvH4_1g30400
Fvb1	24110303	24110352	50	17	152	0.111842105263158	30	78	0.384615384615385	16	CHH	Gene body	6.7776919704021e-06	gain	FvH4_1g30400
Fvb1	24155303	24155352	50	38	119	0.319327731092437	7	66	0.106060606060606	16	CHH	Gene body	0.00153790149540276	loss	FvH4_1g30480
Fvb2	122951	123000	50	22	148	0.148648648648649	23	64	0.359375	16	CHH	Gene body	0.000834681249860309	gain	FvH4_2g00032
Fvb2	407601	407650	50	16	46	0.347826086956522	1	49	0.0204081632653061	9	CHH	Gene body	8.44823540868006e-05	loss	FvH4_2g00301
Fvb2	409301	409350	50	105	302	0.347682119205298	10	71	0.140845070422535	16	CHH	Gene body	0.000964987072790406	loss	FvH4_2g00301
Fvb2	410301	410350	50	101	178	0.567415730337079	20	71	0.28169014084507	12	CHH	Gene body	0.000113584973910063	loss	FvH4_2g00301
Fvb2	629951	630000	50	46	225	0.204444444444444	34	61	0.557377049180328	14	CHH	Gene body	5.67541711067288e-07	gain	FvH4_2g00592
Fvb2	630051	630100	50	120	266	0.451127819548872	24	136	0.176470588235294	20	CHH	Gene body	5.99680606118889e-07	loss	FvH4_2g00592
Fvb2	735501	735550	50	3	98	0.0306122448979592	23	82	0.280487804878049	15	CHH	Gene body	1.02476427448485e-05	gain	FvH4_2g00672
Fvb2	735651	735700	50	36	176	0.204545454545455	30	72	0.416666666666667	14	CHH	Gene body	0.00086855754730433	gain	FvH4_2g00672
Fvb2	748051	748100	50	64	128	0.5	14	53	0.264150943396226	9	CHH	Gene body	0.00388789916322471	loss	FvH4_2g00700
Fvb2	793701	793750	50	153	320	0.478125	18	69	0.260869565217391	15	CHH	Gene body	0.00129389809636419	loss	FvH4_2g00771
Fvb2	931701	931750	50	42	95	0.442105263157895	38	56	0.678571428571429	13	CHH	Gene body	0.00521439684032367	gain	FvH4_2g00861
Fvb2	964701	964750	50	57	129	0.441860465116279	8	64	0.125	14	CHH	Gene body	3.87794056740505e-05	loss	FvH4_2g00900
Fvb2	1561851	1561900	50	45	103	0.436893203883495	12	62	0.193548387096774	10	CHH	Gene body	0.00181149012396561	loss	FvH4_2g01800
Fvb2	1731001	1731050	50	24	67	0.358208955223881	33	47	0.702127659574468	10	CHH	Gene body	0.000496211195560775	gain	FvH4_2g02050
Fvb2	1840901	1840950	50	41	96	0.427083333333333	1	48	0.0208333333333333	10	CHH	Gene body	3.01566341420053e-06	loss	FvH4_2g02230
Fvb2	1905351	1905400	50	11	120	0.0916666666666667	32	79	0.40506329113924	12	CHH	Gene body	1.29843911493005e-06	gain	FvH4_2g02291
Fvb2	1991851	1991900	50	249	341	0.730205278592375	92	176	0.522727272727273	23	CHH	Gene body	1.15054049130806e-05	loss	FvH4_2g02510
Fvb2	1998601	1998650	50	52	147	0.353741496598639	8	62	0.129032258064516	13	CHH	Gene body	0.00136340664549442	loss	FvH4_2g02511
Fvb2	1998701	1998750	50	64	122	0.524590163934426	12	65	0.184615384615385	14	CHH	Gene body	2.50391985540531e-05	loss	FvH4_2g02511
Fvb2	1998801	1998850	50	117	167	0.70059880239521	28	72	0.388888888888889	18	CHH	Gene body	2.34573969798323e-05	loss	FvH4_2g02511
Fvb2	1998851	1998900	50	83	142	0.584507042253521	22	68	0.323529411764706	16	CHH	Gene body	0.000627004718159471	loss	FvH4_2g02511
Fvb2	2018651	2018700	50	34	165	0.206060606060606	33	79	0.417721518987342	18	CHH	Gene body	0.000782231060694632	gain	FvH4_2g02530
Fvb2	2018701	2018750	50	10	112	0.0892857142857143	19	54	0.351851851851852	12	CHH	Gene body	8.09794355694577e-05	gain	FvH4_2g02530
Fvb2	2019601	2019650	50	135	306	0.441176470588235	24	102	0.235294117647059	22	CHH	Gene body	0.000391044006863275	loss	FvH4_2g02530
Fvb2	2182951	2183000	50	211	337	0.626112759643917	46	156	0.294871794871795	16	CHH	Gene body	4.41288978428365e-10	loss	FvH4_2g02760
Fvb2	2215201	2215250	50	7	98	0.0714285714285714	21	67	0.313432835820896	16	CHH	Gene body	0.000115765241869237	gain	FvH4_2g02782
Fvb2	2221151	2221200	50	50	109	0.458715596330275	11	63	0.174603174603175	13	CHH	Gene body	0.000323534251785923	loss	FvH4_2g02784
Fvb2	2273001	2273050	50	37	142	0.26056338028169	4	70	0.0571428571428571	13	CHH	Gene body	0.000652392445100422	loss	FvH4_2g02911
Fvb2	2501051	2501100	50	0	92	0	8	40	0.2	9	CHH	Gene body	3.36296948871149e-05	gain	FvH4_2g03230
Fvb2	2541601	2541650	50	102	204	0.5	36	122	0.295081967213115	17	CHH	Gene body	0.000483464667835963	loss	FvH4_2g03251
Fvb2	2876001	2876050	50	45	124	0.362903225806452	76	124	0.612903225806452	19	CHH	Gene body	0.000177562710858593	gain	FvH4_2g03560
Fvb2	2879751	2879800	50	75	258	0.290697674418605	46	87	0.528735632183908	15	CHH	Gene body	0.000133928564144308	gain	FvH4_2g03560
Fvb2	2964051	2964100	50	52	233	0.223175965665236	37	85	0.435294117647059	16	CHH	Gene body	0.000348600488943381	gain	FvH4_2g03700
Fvb2	3045001	3045050	50	50	134	0.373134328358209	11	64	0.171875	12	CHH	Gene body	0.00444518689707084	loss	FvH4_2g03831
Fvb2	3152951	3153000	50	13	96	0.135416666666667	23	48	0.479166666666667	10	CHH	Gene body	2.66196855301708e-05	gain	FvH4_2g04010
Fvb2	3385951	3386000	50	50	174	0.28735632183908	5	69	0.072463768115942	15	CHH	Gene body	0.000504823160101578	loss	FvH4_2g04360
Fvb2	4169901	4169950	50	19	151	0.125827814569536	31	90	0.344444444444444	16	CHH	Gene body	0.000123206017199733	gain	FvH4_2g05110
Fvb2	4446601	4446650	50	73	187	0.390374331550802	57	70	0.814285714285714	17	CHH	Gene body	3.21845842151574e-08	gain	FvH4_2g05400
Fvb2	4583101	4583150	50	18	100	0.18	34	63	0.53968253968254	15	CHH	Gene body	8.57393368411393e-06	gain	FvH4_2g05581
Fvb2	4621001	4621050	50	79	134	0.58955223880597	26	86	0.302325581395349	17	CHH	Gene body	8.41799483561377e-05	loss	FvH4_2g05661
Fvb2	4683251	4683300	50	31	110	0.281818181818182	6	83	0.072289156626506	15	CHH	Gene body	0.000430904439031139	loss	FvH4_2g05721
Fvb2	5035751	5035800	50	37	98	0.377551020408163	33	51	0.647058823529412	10	CHH	Gene body	0.00213217344353633	gain	FvH4_2g06030
Fvb2	5305151	5305200	50	22	264	0.0833333333333333	32	104	0.307692307692308	18	CHH	Gene body	4.9645664798401e-07	gain	FvH4_2g06381
Fvb2	5305801	5305850	50	41	149	0.275167785234899	32	57	0.56140350877193	13	CHH	Gene body	0.000241913344776917	gain	FvH4_2g06381
Fvb2	5306801	5306850	50	86	142	0.605633802816901	29	73	0.397260273972603	13	CHH	Gene body	0.00405446571400529	loss	FvH4_2g06381
Fvb2	5310101	5310150	50	12	121	0.0991735537190083	18	60	0.3	11	CHH	Gene body	0.000896001229101425	gain	FvH4_2g06390
Fvb2	5323151	5323200	50	102	186	0.548387096774194	33	99	0.333333333333333	17	CHH	Gene body	0.000792423685128128	loss	FvH4_2g06410
Fvb2	5323201	5323250	50	115	151	0.76158940397351	21	59	0.355932203389831	14	CHH	Gene body	3.87509282402006e-07	loss	FvH4_2g06410
Fvb2	5323251	5323300	50	133	169	0.78698224852071	41	90	0.455555555555556	18	CHH	Gene body	6.66733117427268e-07	loss	FvH4_2g06410
Fvb2	5323401	5323450	50	29	86	0.337209302325581	52	75	0.693333333333333	17	CHH	Gene body	2.49682171610412e-05	gain	FvH4_2g06410
Fvb2	5483551	5483600	50	63	167	0.377245508982036	33	55	0.6	9	CHH	Gene body	0.00415598178077389	gain	FvH4_2g06610
Fvb2	5488651	5488700	50	34	177	0.192090395480226	27	67	0.402985074626866	16	CHH	Gene body	0.0009662675742466	gain	FvH4_2g06610
Fvb2	5489501	5489550	50	53	160	0.33125	7	56	0.125	11	CHH	Gene body	0.00337907582610291	loss	FvH4_2g06610
Fvb2	5549001	5549050	50	24	109	0.220183486238532	38	70	0.542857142857143	17	CHH	Gene body	3.34299432924594e-05	gain	FvH4_2g06680
Fvb2	5549101	5549150	50	137	239	0.573221757322176	27	81	0.333333333333333	14	CHH	Gene body	0.000344009260265014	loss	FvH4_2g06680
Fvb2	5549201	5549250	50	209	384	0.544270833333333	32	99	0.323232323232323	15	CHH	Gene body	0.000186912888630383	loss	FvH4_2g06680
Fvb2	5549801	5549850	50	23	119	0.19327731092437	29	69	0.420289855072464	15	CHH	Gene body	0.00109388648090381	gain	FvH4_2g06680
Fvb2	5583601	5583650	50	17	192	0.0885416666666667	20	64	0.3125	13	CHH	Gene body	3.52585502448275e-05	gain	FvH4_2g06731
Fvb2	5998301	5998350	50	15	60	0.25	27	54	0.5	12	CHH	Gene body	0.0059749132530797	gain	FvH4_2g07240
Fvb2	6102301	6102350	50	20	52	0.384615384615385	6	66	0.0909090909090909	10	CHH	Gene body	0.000259300844844103	loss	FvH4_2g07401
Fvb2	6102351	6102400	50	34	85	0.4	9	68	0.132352941176471	11	CHH	Gene body	0.000432602827782663	loss	FvH4_2g07401
Fvb2	6127401	6127450	50	14	127	0.110236220472441	26	79	0.329113924050633	13	CHH	Gene body	0.000227598695732198	gain	FvH4_2g07420
Fvb2	6127601	6127650	50	38	109	0.348623853211009	5	64	0.078125	12	CHH	Gene body	0.000157460430530067	loss	FvH4_2g07420
Fvb2	6281251	6281300	50	42	150	0.28	32	64	0.5	11	CHH	Gene body	0.00232162343481165	gain	FvH4_2g07501
Fvb2	6356701	6356750	50	79	235	0.336170212765957	10	75	0.133333333333333	17	CHH	Gene body	0.00100974465288019	loss	FvH4_2g07542
Fvb2	6356801	6356850	50	154	199	0.773869346733668	41	81	0.506172839506173	18	CHH	Gene body	3.46732051570424e-05	loss	FvH4_2g07542
Fvb2	6732451	6732500	50	37	125	0.296	51	74	0.689189189189189	13	CHH	Gene body	7.03398040971659e-07	gain	FvH4_2g07800
Fvb2	6825101	6825150	50	38	106	0.358490566037736	7	47	0.148936170212766	10	CHH	Gene body	0.00873196757654056	loss	FvH4_2g07901
Fvb2	6849301	6849350	50	13	250	0.052	26	99	0.262626262626263	19	CHH	Gene body	2.43138650154803e-07	gain	FvH4_2g07932
Fvb2	6916201	6916250	50	31	209	0.148325358851675	23	64	0.359375	12	CHH	Gene body	0.000371870459748815	gain	FvH4_2g08030
Fvb2	6916301	6916350	50	15	109	0.137614678899083	25	52	0.480769230769231	11	CHH	Gene body	1.17779455605118e-05	gain	FvH4_2g08030
Fvb2	6976301	6976350	50	79	185	0.427027027027027	16	85	0.188235294117647	19	CHH	Gene body	0.000263971060350438	loss	FvH4_2g08070
Fvb2	7010601	7010650	50	71	250	0.284	42	83	0.506024096385542	18	CHH	Gene body	0.000380053888217819	gain	FvH4_2g08110
Fvb2	7017001	7017050	50	119	244	0.487704918032787	20	105	0.19047619047619	13	CHH	Gene body	1.63729340719994e-06	loss	FvH4_2g08112
Fvb2	7017051	7017100	50	58	133	0.43609022556391	13	80	0.1625	14	CHH	Gene body	0.000103021340122109	loss	FvH4_2g08112
Fvb2	7017101	7017150	50	53	120	0.441666666666667	11	62	0.17741935483871	12	CHH	Gene body	0.000628769082948298	loss	FvH4_2g08112
Fvb2	7106651	7106700	50	54	211	0.255924170616114	31	61	0.508196721311475	15	CHH	Gene body	0.000332408325207876	gain	FvH4_2g08147
Fvb2	7106701	7106750	50	67	179	0.374301675977654	59	84	0.702380952380952	14	CHH	Gene body	4.36791939809309e-06	gain	FvH4_2g08147
Fvb2	7106751	7106800	50	80	148	0.540540540540541	67	80	0.8375	12	CHH	Gene body	2.8522446889703e-05	gain	FvH4_2g08147
Fvb2	7313551	7313600	50	33	273	0.120879120879121	22	67	0.328358208955224	15	CHH	Gene body	9.28807236920345e-05	gain	FvH4_2g08390
Fvb2	7549001	7549050	50	24	101	0.237623762376238	25	56	0.446428571428571	14	CHH	Gene body	0.00701119029887171	gain	FvH4_2g08610
Fvb2	7934301	7934350	50	7	82	0.0853658536585366	16	42	0.380952380952381	9	CHH	Gene body	0.000141235771449828	gain	FvH4_2g09020
Fvb2	8069551	8069600	50	70	156	0.448717948717949	12	79	0.151898734177215	18	CHH	Gene body	2.48496551894126e-05	loss	FvH4_2g09140
Fvb2	8069601	8069650	50	98	265	0.369811320754717	12	114	0.105263157894737	20	CHH	Gene body	1.62386423352613e-06	loss	FvH4_2g09140
Fvb2	8069651	8069700	50	34	103	0.330097087378641	5	57	0.087719298245614	8	CHH	Gene body	0.00089795273304698	loss	FvH4_2g09140
Fvb2	8079001	8079050	50	193	243	0.794238683127572	28	116	0.241379310344828	24	CHH	Gene body	5.07990694190134e-21	loss	FvH4_2g09150
Fvb2	8287701	8287750	50	45	81	0.555555555555556	9	34	0.264705882352941	8	CHH	Gene body	0.00466143143140725	loss	FvH4_2g09360
Fvb2	8287751	8287800	50	51	66	0.772727272727273	15	36	0.416666666666667	8	CHH	Gene body	0.000526350295240852	loss	FvH4_2g09360
Fvb2	8292101	8292150	50	102	159	0.641509433962264	26	62	0.419354838709677	13	CHH	Gene body	0.00302327384334797	loss	FvH4_2g09370
Fvb2	8326451	8326500	50	116	277	0.418772563176895	14	101	0.138613861386139	18	CHH	Gene body	2.80538945497516e-06	loss	FvH4_2g09383
Fvb2	8326551	8326600	50	42	130	0.323076923076923	4	64	0.0625	11	CHH	Gene body	0.000139172031315384	loss	FvH4_2g09383
Fvb2	8328051	8328100	50	66	194	0.34020618556701	48	81	0.592592592592593	12	CHH	Gene body	0.000219738639004211	gain	FvH4_2g09383
Fvb2	8332251	8332300	50	39	149	0.261744966442953	3	87	0.0344827586206897	14	CHH	Gene body	3.64096471162418e-05	loss	FvH4_2g09410
Fvb2	8365101	8365150	50	17	186	0.0913978494623656	13	41	0.317073170731707	9	CHH	Gene body	0.000227143310892143	gain	FvH4_2g09441
Fvb2	8402301	8402350	50	47	123	0.382113821138211	7	53	0.132075471698113	12	CHH	Gene body	0.00128619649965983	loss	FvH4_2g09480
Fvb2	8402351	8402400	50	36	123	0.292682926829268	3	94	0.0319148936170213	12	CHH	Gene body	4.52058674882575e-06	loss	FvH4_2g09480
Fvb2	8402401	8402450	50	24	73	0.328767123287671	0	51	0	10	CHH	Gene body	2.07245837010957e-05	loss	FvH4_2g09480
Fvb2	8402451	8402500	50	49	122	0.401639344262295	4	64	0.0625	15	CHH	Gene body	6.47806230142901e-06	loss	FvH4_2g09480
Fvb2	8402501	8402550	50	34	115	0.295652173913043	7	74	0.0945945945945946	17	CHH	Gene body	0.00138992575628147	loss	FvH4_2g09480
Fvb2	8402601	8402650	50	58	189	0.306878306878307	9	86	0.104651162790698	18	CHH	Gene body	0.000486654393541816	loss	FvH4_2g09480
Fvb2	8404701	8404750	50	11	84	0.130952380952381	22	48	0.458333333333333	12	CHH	Gene body	7.97880542563073e-05	gain	FvH4_2g09480
Fvb2	8674251	8674300	50	64	106	0.60377358490566	48	52	0.923076923076923	10	CHH	Gene body	8.73674478693309e-05	gain	FvH4_2g09800
Fvb2	8843801	8843850	50	3	222	0.0135135135135135	15	63	0.238095238095238	13	CHH	Gene body	3.63564091496767e-09	gain	FvH4_2g09990
Fvb2	8843851	8843900	50	15	238	0.0630252100840336	32	105	0.304761904761905	18	CHH	Gene body	4.13447797761721e-08	gain	FvH4_2g09990
Fvb2	9140401	9140450	50	48	149	0.322147651006711	39	70	0.557142857142857	15	CHH	Gene body	0.00123248384969815	gain	FvH4_2g10300
Fvb2	9197801	9197850	50	75	208	0.360576923076923	10	71	0.140845070422535	15	CHH	Gene body	0.000766496027163408	loss	FvH4_2g10322
Fvb2	9240201	9240250	50	63	129	0.488372093023256	20	72	0.277777777777778	12	CHH	Gene body	0.00397686809698513	loss	FvH4_2g10342
Fvb2	9754451	9754500	50	5	94	0.0531914893617021	15	49	0.306122448979592	7	CHH	Gene body	9.10272968059378e-05	gain	FvH4_2g11190
Fvb2	9755651	9755700	50	4	117	0.0341880341880342	17	61	0.278688524590164	13	CHH	Gene body	8.51258546825611e-06	gain	FvH4_2g11190
Fvb2	9755951	9756000	50	15	115	0.130434782608696	21	57	0.368421052631579	12	CHH	Gene body	0.000501804354733481	gain	FvH4_2g11190
Fvb2	9792701	9792750	50	159	468	0.33974358974359	71	121	0.586776859504132	24	CHH	Gene body	4.37573383348127e-06	gain	FvH4_2g11270
Fvb2	9792951	9793000	50	68	147	0.462585034013605	6	76	0.0789473684210526	18	CHH	Gene body	1.28435047256668e-07	loss	FvH4_2g11270
Fvb2	9837001	9837050	50	40	116	0.344827586206897	33	56	0.589285714285714	11	CHH	Gene body	0.00274104343424154	gain	FvH4_2g11310
Fvb2	9837051	9837100	50	13	118	0.110169491525424	19	57	0.333333333333333	10	CHH	Gene body	0.000553698397676074	gain	FvH4_2g11310
Fvb2	9840951	9841000	50	23	139	0.165467625899281	29	79	0.367088607594937	19	CHH	Gene body	0.0010816770950785	gain	FvH4_2g11330
Fvb2	9841001	9841050	50	7	86	0.0813953488372093	14	46	0.304347826086957	10	CHH	Gene body	0.00115112899602812	gain	FvH4_2g11330
Fvb2	9926451	9926500	50	48	141	0.340425531914894	5	59	0.0847457627118644	14	CHH	Gene body	0.000340143684279975	loss	FvH4_2g11380
Fvb2	9951701	9951750	50	52	150	0.346666666666667	12	106	0.113207547169811	15	CHH	Gene body	6.28394309766426e-05	loss	FvH4_2g11400
Fvb2	9951851	9951900	50	57	116	0.491379310344828	14	69	0.202898550724638	16	CHH	Gene body	0.000199423843940209	loss	FvH4_2g11400
Fvb2	10084701	10084750	50	65	151	0.43046357615894	10	47	0.212765957446809	8	CHH	Gene body	0.00736365299367502	loss	FvH4_2g11530
Fvb2	10094501	10094550	50	41	147	0.27891156462585	3	52	0.0576923076923077	11	CHH	Gene body	0.00127105305538869	loss	FvH4_2g11540
Fvb2	10133901	10133950	50	5	220	0.0227272727272727	25	104	0.240384615384615	21	CHH	Gene body	8.37579615084254e-09	gain	FvH4_2g11610
Fvb2	10162601	10162650	50	19	98	0.193877551020408	26	63	0.412698412698413	14	CHH	Gene body	0.00290305371358027	gain	FvH4_2g11631
Fvb2	10329751	10329800	50	57	141	0.404255319148936	48	79	0.607594936708861	16	CHH	Gene body	0.00410197533418979	gain	FvH4_2g11774
Fvb2	10348051	10348100	50	20	167	0.119760479041916	19	56	0.339285714285714	13	CHH	Gene body	0.000333772074684893	gain	FvH4_2g11831
Fvb2	10348151	10348200	50	82	276	0.297101449275362	6	75	0.08	15	CHH	Gene body	0.000238713726220712	loss	FvH4_2g11831
Fvb2	10393951	10394000	50	23	62	0.370967741935484	0	31	0	6	CHH	Gene body	0.000194968249778888	loss	FvH4_2g11920
Fvb2	10485601	10485650	50	1	52	0.0192307692307692	9	38	0.236842105263158	8	CHH	Gene body	0.00151250161151898	gain	FvH4_2g11956
Fvb2	10521301	10521350	50	65	171	0.380116959064327	12	87	0.137931034482759	19	CHH	Gene body	0.000135996723366264	loss	FvH4_2g12040
Fvb2	10704401	10704450	50	103	207	0.497584541062802	17	68	0.25	17	CHH	Gene body	0.000566782906108179	loss	FvH4_2g12220
Fvb2	10734801	10734850	50	8	176	0.0454545454545455	15	61	0.245901639344262	13	CHH	Gene body	2.08820153589828e-05	gain	FvH4_2g12230
Fvb2	10741501	10741550	50	44	140	0.314285714285714	32	58	0.551724137931034	14	CHH	Gene body	0.00213787596372783	gain	FvH4_2g12230
Fvb2	10741801	10741850	50	76	174	0.436781609195402	10	45	0.222222222222222	8	CHH	Gene body	0.00867063095921129	loss	FvH4_2g12230
Fvb2	10757851	10757900	50	47	93	0.505376344086022	10	43	0.232558139534884	10	CHH	Gene body	0.00308599531090702	loss	FvH4_2g12261
Fvb2	10757951	10758000	50	69	233	0.296137339055794	54	107	0.504672897196262	15	CHH	Gene body	0.000362986675490187	gain	FvH4_2g12261
Fvb2	10758101	10758150	50	57	137	0.416058394160584	41	65	0.630769230769231	12	CHH	Gene body	0.00465513217055092	gain	FvH4_2g12261
Fvb2	10760451	10760500	50	32	130	0.246153846153846	40	67	0.597014925373134	12	CHH	Gene body	7.12461002209899e-06	gain	FvH4_2g12261
Fvb2	10766001	10766050	50	11	99	0.111111111111111	24	71	0.338028169014085	12	CHH	Gene body	0.000506637208793708	gain	FvH4_2g12270
Fvb2	10766451	10766500	50	21	170	0.123529411764706	57	120	0.475	19	CHH	Gene body	1.3416262458672e-09	gain	FvH4_2g12270
Fvb2	10766501	10766550	50	34	145	0.23448275862069	41	71	0.577464788732394	13	CHH	Gene body	4.22062668248368e-06	gain	FvH4_2g12270
Fvb2	10768151	10768200	50	28	137	0.204379562043796	21	50	0.42	11	CHH	Gene body	0.00336086738880854	gain	FvH4_2g12270
Fvb2	10768201	10768250	50	11	99	0.111111111111111	23	43	0.534883720930233	9	CHH	Gene body	5.92219948238225e-07	gain	FvH4_2g12270
Fvb2	10768401	10768450	50	59	179	0.329608938547486	6	69	0.0869565217391304	13	CHH	Gene body	0.000204966887717516	loss	FvH4_2g12270
Fvb2	11039601	11039650	50	88	143	0.615384615384615	65	77	0.844155844155844	17	CHH	Gene body	0.000673233099107861	gain	FvH4_2g12570
Fvb2	11147801	11147850	50	18	169	0.106508875739645	21	66	0.318181818181818	10	CHH	Gene body	0.000188266900262389	gain	FvH4_2g12671
Fvb2	11213801	11213850	50	34	92	0.369565217391304	13	78	0.166666666666667	16	CHH	Gene body	0.00355908631416488	loss	FvH4_2g12761
Fvb2	11231101	11231150	50	59	149	0.395973154362416	13	90	0.144444444444444	17	CHH	Gene body	0.000101413638325711	loss	FvH4_2g12781
Fvb2	11346151	11346200	50	59	107	0.551401869158878	72	93	0.774193548387097	18	CHH	Gene body	0.00126361491972688	gain	FvH4_2g12921
Fvb2	11395451	11395500	50	13	164	0.0792682926829268	18	54	0.333333333333333	10	CHH	Gene body	1.56004632394214e-05	gain	FvH4_2g12990
Fvb2	11478451	11478500	50	14	58	0.241379310344828	0	38	0	8	CHH	Gene body	0.00137536011010628	loss	FvH4_2g13090
Fvb2	11536651	11536700	50	76	244	0.311475409836066	10	118	0.0847457627118644	13	CHH	Gene body	1.01886307012663e-05	loss	FvH4_2g13190
Fvb2	11703101	11703150	50	66	153	0.431372549019608	11	56	0.196428571428571	14	CHH	Gene body	0.00218922942036086	loss	FvH4_2g13381
Fvb2	11794951	11795000	50	54	132	0.409090909090909	31	49	0.63265306122449	12	CHH	Gene body	0.00755271811590342	gain	FvH4_2g13512
Fvb2	11986651	11986700	50	63	157	0.401273885350318	12	63	0.19047619047619	12	CHH	Gene body	0.00323073456713783	loss	FvH4_2g13720
Fvb2	12251901	12251950	50	79	122	0.647540983606557	22	58	0.379310344827586	10	CHH	Gene body	0.000985249123229577	loss	FvH4_2g13941
Fvb2	12253401	12253450	50	43	74	0.581081081081081	9	44	0.204545454545455	11	CHH	Gene body	0.000152581772776147	loss	FvH4_2g13941
Fvb2	12599851	12599900	50	42	92	0.456521739130435	6	66	0.0909090909090909	10	CHH	Gene body	5.09370853861839e-06	loss	FvH4_2g14331
Fvb2	12632201	12632250	50	29	108	0.268518518518519	41	84	0.488095238095238	12	CHH	Gene body	0.00208133670956262	gain	FvH4_2g14360
Fvb2	12633751	12633800	50	67	145	0.462068965517241	15	78	0.192307692307692	16	CHH	Gene body	0.000152435884181396	loss	FvH4_2g14361
Fvb2	12747601	12747650	50	22	95	0.231578947368421	2	70	0.0285714285714286	13	CHH	Gene body	0.000438221610471807	loss	FvH4_2g14520
Fvb2	12770951	12771000	50	8	132	0.0606060606060606	20	72	0.277777777777778	10	CHH	Gene body	5.13170259810869e-05	gain	FvH4_2g14550
Fvb2	12779251	12779300	50	4	81	0.0493827160493827	29	72	0.402777777777778	13	CHH	Gene body	1.05041375876295e-06	gain	FvH4_2g14570
Fvb2	12856701	12856750	50	42	140	0.3	2	44	0.0454545454545455	11	CHH	Gene body	0.000814269690348311	loss	FvH4_2g14640
Fvb2	12878701	12878750	50	60	92	0.652173913043478	15	44	0.340909090909091	9	CHH	Gene body	0.000912614294773802	loss	FvH4_2g14690
Fvb2	13120601	13120650	50	32	69	0.463768115942029	39	48	0.8125	10	CHH	Gene body	0.000279080429681869	gain	FvH4_2g14940
Fvb2	13249551	13249600	50	100	232	0.431034482758621	19	100	0.19	21	CHH	Gene body	7.38664080672289e-05	loss	FvH4_2g15120
Fvb2	13249601	13249650	50	74	116	0.637931034482759	17	53	0.320754716981132	13	CHH	Gene body	0.000245989850567239	loss	FvH4_2g15120
Fvb2	13251551	13251600	50	82	155	0.529032258064516	20	72	0.277777777777778	16	CHH	Gene body	0.000622419133646353	loss	FvH4_2g15120
Fvb2	13996801	13996850	50	10	75	0.133333333333333	22	64	0.34375	10	CHH	Gene body	0.00366054467406062	gain	FvH4_2g16050
Fvb2	14008951	14009000	50	215	292	0.736301369863014	50	104	0.480769230769231	15	CHH	Gene body	9.99390497236651e-06	loss	FvH4_2g16052
Fvb2	14028351	14028400	50	30	179	0.167597765363128	23	56	0.410714285714286	12	CHH	Gene body	0.000278675295671407	gain	FvH4_2g16055
Fvb2	14066001	14066050	50	50	156	0.320512820512821	11	92	0.119565217391304	16	CHH	Gene body	0.000607508884418214	loss	FvH4_2g16140
Fvb2	14066051	14066100	50	35	88	0.397727272727273	35	52	0.673076923076923	9	CHH	Gene body	0.00200740642065384	gain	FvH4_2g16140
Fvb2	14069351	14069400	50	52	121	0.429752066115702	32	48	0.666666666666667	11	CHH	Gene body	0.00573649776388277	gain	FvH4_2g16141
Fvb2	14071801	14071850	50	81	173	0.468208092485549	39	55	0.709090909090909	10	CHH	Gene body	0.00220106602830972	gain	FvH4_2g16141
Fvb2	14095001	14095050	50	64	132	0.484848484848485	15	65	0.230769230769231	11	CHH	Gene body	0.000893893082402613	loss	FvH4_2g16142
Fvb2	14110051	14110100	50	31	131	0.236641221374046	27	57	0.473684210526316	14	CHH	Gene body	0.00155837103983457	gain	FvH4_2g16144
Fvb2	14110101	14110150	50	33	169	0.195266272189349	39	74	0.527027027027027	16	CHH	Gene body	1.56637148608403e-06	gain	FvH4_2g16144
Fvb2	14219951	14220000	50	5	136	0.0367647058823529	22	87	0.252873563218391	18	CHH	Gene body	7.69325471490035e-06	gain	FvH4_2g16310
Fvb2	14220001	14220050	50	10	90	0.111111111111111	20	53	0.377358490566038	13	CHH	Gene body	0.000299648445338326	gain	FvH4_2g16310
Fvb2	14353601	14353650	50	71	153	0.464052287581699	51	64	0.796875	12	CHH	Gene body	2.51346441477982e-05	gain	FvH4_2g16450
Fvb2	14461951	14462000	50	34	80	0.425	19	90	0.211111111111111	19	CHH	Gene body	0.00302627674604825	loss	FvH4_2g16581
Fvb2	14467951	14468000	50	70	244	0.286885245901639	6	76	0.0789473684210526	18	CHH	Gene body	0.000359061790800218	loss	FvH4_2g16582
Fvb2	14521001	14521050	50	93	163	0.570552147239264	22	71	0.309859154929577	17	CHH	Gene body	0.000422806234028966	loss	FvH4_2g16650
Fvb2	14569001	14569050	50	55	134	0.41044776119403	68	106	0.641509433962264	13	CHH	Gene body	0.000595373334983359	gain	FvH4_2g16691
Fvb2	14839501	14839550	50	25	140	0.178571428571429	34	83	0.409638554216867	19	CHH	Gene body	0.000295146781931402	gain	FvH4_2g17100
Fvb2	15091751	15091800	50	21	164	0.128048780487805	25	49	0.510204081632653	12	CHH	Gene body	1.73103730713932e-07	gain	FvH4_2g17540
Fvb2	15091801	15091850	50	16	191	0.0837696335078534	18	59	0.305084745762712	14	CHH	Gene body	4.65939446686574e-05	gain	FvH4_2g17540
Fvb2	15210551	15210600	50	91	147	0.619047619047619	33	79	0.417721518987342	13	CHH	Gene body	0.00406216238531059	loss	FvH4_2g17701
Fvb2	15210601	15210650	50	96	125	0.768	27	52	0.519230769230769	9	CHH	Gene body	0.00138721347256822	loss	FvH4_2g17701
Fvb2	15268951	15269000	50	96	225	0.426666666666667	53	71	0.746478873239437	15	CHH	Gene body	1.23597774575104e-05	gain	FvH4_2g17790
Fvb2	15287101	15287150	50	132	245	0.538775510204082	28	106	0.264150943396226	20	CHH	Gene body	1.04883130394989e-05	loss	FvH4_2g17820
Fvb2	15476851	15476900	50	37	133	0.278195488721804	2	50	0.04	12	CHH	Gene body	0.000694469980979254	loss	FvH4_2g18071
Fvb2	15535601	15535650	50	0	110	0	15	75	0.2	18	CHH	Gene body	5.86595986921494e-06	gain	FvH4_2g18131
Fvb2	15536451	15536500	50	10	39	0.256410256410256	18	29	0.620689655172414	5	CHH	Gene body	0.00291065435625013	gain	FvH4_2g18131
Fvb2	15578251	15578300	50	20	209	0.0956937799043062	20	66	0.303030303030303	14	CHH	Gene body	8.33815604077646e-05	gain	FvH4_2g18191
Fvb2	15694501	15694550	50	124	210	0.59047619047619	38	117	0.324786324786325	15	CHH	Gene body	1.75367702038281e-05	loss	FvH4_2g18280
Fvb2	16155751	16155800	50	26	192	0.135416666666667	25	69	0.36231884057971	16	CHH	Gene body	0.000111963317226098	gain	FvH4_2g18990
Fvb2	16157051	16157100	50	47	164	0.286585365853659	3	45	0.0666666666666667	10	CHH	Gene body	0.00256181360297188	loss	FvH4_2g18990
Fvb2	16165801	16165850	50	14	52	0.269230769230769	1	40	0.025	10	CHH	Gene body	0.00203460931858617	loss	FvH4_2g19001
Fvb2	16263701	16263750	50	40	129	0.310077519379845	7	73	0.0958904109589041	14	CHH	Gene body	0.000794472034543268	loss	FvH4_2g19070
Fvb2	16480051	16480100	50	33	147	0.224489795918367	30	67	0.447761194029851	16	CHH	Gene body	0.00119902058978713	gain	FvH4_2g19380
Fvb2	16480201	16480250	50	10	140	0.0714285714285714	19	60	0.316666666666667	13	CHH	Gene body	2.44933571272246e-05	gain	FvH4_2g19380
Fvb2	16483401	16483450	50	167	306	0.545751633986928	26	88	0.295454545454545	20	CHH	Gene body	9.08520429189982e-05	loss	FvH4_2g19380
Fvb2	16862201	16862250	50	95	159	0.59748427672956	45	56	0.803571428571429	10	CHH	Gene body	0.00565795751252159	gain	FvH4_2g20032
Fvb2	17023751	17023800	50	43	103	0.41747572815534	9	54	0.166666666666667	12	CHH	Gene body	0.00187412769087993	loss	FvH4_2g20231
Fvb2	17023951	17024000	50	57	200	0.285	44	74	0.594594594594595	15	CHH	Gene body	1.15588582535872e-05	gain	FvH4_2g20231
Fvb2	17126401	17126450	50	145	311	0.466237942122186	29	123	0.235772357723577	18	CHH	Gene body	3.49836212356145e-05	loss	FvH4_2g20410
Fvb2	17126451	17126500	50	202	352	0.573863636363636	48	142	0.338028169014085	20	CHH	Gene body	1.04230344115585e-05	loss	FvH4_2g20410
Fvb2	17245351	17245400	50	35	129	0.271317829457364	31	64	0.484375	12	CHH	Gene body	0.00365720906936294	gain	FvH4_2g20560
Fvb2	17245601	17245650	50	26	119	0.218487394957983	34	73	0.465753424657534	15	CHH	Gene body	0.0005386164117777	gain	FvH4_2g20560
Fvb2	17248951	17249000	50	33	189	0.174603174603175	46	104	0.442307692307692	19	CHH	Gene body	4.84218707434221e-06	gain	FvH4_2g20570
Fvb2	17463851	17463900	50	19	93	0.204301075268817	30	69	0.434782608695652	14	CHH	Gene body	0.00195081494350371	gain	FvH4_2g20922
Fvb2	17464851	17464900	50	24	134	0.17910447761194	15	38	0.394736842105263	9	CHH	Gene body	0.00536114040370895	gain	FvH4_2g20922
Fvb2	17610351	17610400	50	14	194	0.0721649484536082	25	89	0.280898876404494	12	CHH	Gene body	1.1007418003861e-05	gain	FvH4_2g21141
Fvb2	17872201	17872250	50	31	197	0.157360406091371	28	73	0.383561643835616	14	CHH	Gene body	0.000147343646504181	gain	FvH4_2g21500
Fvb2	17977451	17977500	50	60	67	0.895522388059702	24	35	0.685714285714286	6	CHH	Gene body	0.00839534008879006	loss	FvH4_2g21700
Fvb2	18071001	18071050	50	9	151	0.0596026490066225	28	83	0.337349397590361	15	CHH	Gene body	3.22461319633289e-07	gain	FvH4_2g21880
Fvb2	18193801	18193850	50	91	300	0.303333333333333	56	101	0.554455445544555	24	CHH	Gene body	2.31135977464715e-05	gain	FvH4_2g22060
Fvb2	18288351	18288400	50	86	123	0.699186991869919	17	56	0.303571428571429	12	CHH	Gene body	4.37573383348127e-06	loss	FvH4_2g22261
Fvb2	18288401	18288450	50	88	181	0.486187845303867	20	95	0.210526315789474	20	CHH	Gene body	2.99222283199157e-05	loss	FvH4_2g22261
Fvb2	18355801	18355850	50	39	218	0.178899082568807	36	83	0.433734939759036	13	CHH	Gene body	2.01199081404687e-05	gain	FvH4_2g22390
Fvb2	18355901	18355950	50	22	177	0.124293785310734	28	68	0.411764705882353	11	CHH	Gene body	3.78199221943919e-06	gain	FvH4_2g22390
Fvb2	18495401	18495450	50	71	162	0.438271604938272	14	76	0.184210526315789	13	CHH	Gene body	0.000265937937473672	loss	FvH4_2g22550
Fvb2	18495501	18495550	50	33	111	0.297297297297297	29	53	0.547169811320755	12	CHH	Gene body	0.00239871169827074	gain	FvH4_2g22550
Fvb2	18587051	18587100	50	64	167	0.383233532934132	45	63	0.714285714285714	14	CHH	Gene body	2.72620569070806e-05	gain	FvH4_2g22670
Fvb2	18591901	18591950	50	60	132	0.454545454545455	7	57	0.12280701754386	12	CHH	Gene body	4.01222198015211e-05	loss	FvH4_2g22680
Fvb2	18592151	18592200	50	28	92	0.304347826086957	41	76	0.539473684210526	18	CHH	Gene body	0.00241928949052864	gain	FvH4_2g22680
Fvb2	18592201	18592250	50	31	84	0.369047619047619	39	67	0.582089552238806	14	CHH	Gene body	0.00911959444099619	gain	FvH4_2g22680
Fvb2	18853901	18853950	50	89	180	0.494444444444444	25	86	0.290697674418605	17	CHH	Gene body	0.00205116394323171	loss	FvH4_2g22980
Fvb2	18853951	18854000	50	51	127	0.401574803149606	2	46	0.0434782608695652	11	CHH	Gene body	2.44716876236101e-05	loss	FvH4_2g22980
Fvb2	18854801	18854850	50	12	23	0.521739130434783	0	18	0	4	CHH	Gene body	0.000454453317730161	loss	FvH4_2g22980
Fvb2	18903551	18903600	50	86	129	0.666666666666667	66	143	0.461538461538462	16	CHH	Gene body	0.000946454694220211	loss	FvH4_2g23030
Fvb2	19202401	19202450	50	8	78	0.102564102564103	19	50	0.38	12	CHH	Gene body	0.000322282484307347	gain	FvH4_2g23421
Fvb2	19244301	19244350	50	21	64	0.328125	3	40	0.075	8	CHH	Gene body	0.00324044410639774	loss	FvH4_2g23460
Fvb2	19468601	19468650	50	59	148	0.398648648648649	13	69	0.188405797101449	10	CHH	Gene body	0.00256275420506892	loss	FvH4_2g23820
Fvb2	19583001	19583050	50	20	109	0.18348623853211	14	29	0.482758620689655	7	CHH	Gene body	0.00119692798216395	gain	FvH4_2g23960
Fvb2	19584101	19584150	50	41	217	0.188940092165899	49	121	0.40495867768595	17	CHH	Gene body	5.13170259810869e-05	gain	FvH4_2g23960
Fvb2	19886551	19886600	50	63	161	0.391304347826087	19	100	0.19	17	CHH	Gene body	0.000935759007069407	loss	FvH4_2g24331
Fvb2	19886601	19886650	50	32	104	0.307692307692308	7	90	0.0777777777777778	12	CHH	Gene body	0.000152211317013842	loss	FvH4_2g24331
Fvb2	19962251	19962300	50	38	92	0.41304347826087	10	60	0.166666666666667	14	CHH	Gene body	0.00175577351360282	loss	FvH4_2g24480
Fvb2	20076001	20076050	50	16	158	0.10126582278481	22	65	0.338461538461538	10	CHH	Gene body	5.62888759945287e-05	gain	FvH4_2g24700
Fvb2	20108951	20109000	50	66	76	0.868421052631579	25	49	0.510204081632653	12	CHH	Gene body	3.76482756623307e-05	loss	FvH4_2g24752
Fvb2	20109001	20109050	50	100	126	0.793650793650794	40	83	0.481927710843373	17	CHH	Gene body	1.28191959742461e-05	loss	FvH4_2g24752
Fvb2	20109051	20109100	50	53	81	0.654320987654321	27	68	0.397058823529412	14	CHH	Gene body	0.00207542196496414	loss	FvH4_2g24752
Fvb2	20112401	20112450	50	153	309	0.495145631067961	25	88	0.284090909090909	22	CHH	Gene body	0.00068176784939465	loss	FvH4_2g24752
Fvb2	20532201	20532250	50	58	141	0.411347517730496	42	68	0.617647058823529	14	CHH	Gene body	0.00543462801435337	gain	FvH4_2g25210
Fvb2	20585051	20585100	50	42	112	0.375	26	41	0.634146341463415	9	CHH	Gene body	0.00459600763505473	gain	FvH4_2g25302
Fvb2	20585351	20585400	50	35	109	0.321100917431193	40	60	0.666666666666667	12	CHH	Gene body	4.79072883084344e-05	gain	FvH4_2g25302
Fvb2	20661701	20661750	50	39	123	0.317073170731707	4	45	0.0888888888888889	10	CHH	Gene body	0.0030589662390745	loss	FvH4_2g25490
Fvb2	20671651	20671700	50	1	106	0.00943396226415094	17	74	0.22972972972973	18	CHH	Gene body	7.04650251907106e-06	gain	FvH4_2g25510
Fvb2	20738151	20738200	50	45	82	0.548780487804878	9	43	0.209302325581395	10	CHH	Gene body	0.000459919904954615	loss	FvH4_2g25630
Fvb2	20738251	20738300	50	46	63	0.73015873015873	9	28	0.321428571428571	6	CHH	Gene body	0.000405973936114892	loss	FvH4_2g25630
Fvb2	20772351	20772400	50	75	108	0.694444444444444	14	50	0.28	12	CHH	Gene body	6.05444559947116e-06	loss	FvH4_2g25710
Fvb2	21229101	21229150	50	84	216	0.388888888888889	10	80	0.125	20	CHH	Gene body	4.71687469720784e-05	loss	FvH4_2g26440
Fvb2	21229201	21229250	50	106	143	0.741258741258741	18	52	0.346153846153846	12	CHH	Gene body	2.84409255802736e-06	loss	FvH4_2g26440
Fvb2	21229301	21229350	50	259	356	0.72752808988764	64	135	0.474074074074074	19	CHH	Gene body	1.14818008310832e-06	loss	FvH4_2g26440
Fvb2	21229501	21229550	50	262	358	0.731843575418994	48	105	0.457142857142857	14	CHH	Gene body	1.26650929011121e-06	loss	FvH4_2g26440
Fvb2	21229551	21229600	50	92	166	0.55421686746988	19	76	0.25	10	CHH	Gene body	3.58276760560331e-05	loss	FvH4_2g26440
Fvb2	21230601	21230650	50	10	75	0.133333333333333	12	29	0.413793103448276	7	CHH	Gene body	0.00205286353386185	gain	FvH4_2g26440
Fvb2	21230651	21230700	50	66	128	0.515625	10	51	0.196078431372549	11	CHH	Gene body	0.000198092356188707	loss	FvH4_2g26440
Fvb2	21248751	21248800	50	85	147	0.578231292517007	14	44	0.318181818181818	10	CHH	Gene body	0.00282827286720945	loss	FvH4_2g26470
Fvb2	21477051	21477100	50	89	136	0.654411764705882	48	55	0.872727272727273	12	CHH	Gene body	0.00278600773777325	gain	FvH4_2g26830
Fvb2	21544551	21544600	50	87	195	0.446153846153846	46	65	0.707692307692308	14	CHH	Gene body	0.00044117701139567	gain	FvH4_2g26950
Fvb2	21607301	21607350	50	37	90	0.411111111111111	8	65	0.123076923076923	13	CHH	Gene body	0.000201712024317107	loss	FvH4_2g27120
Fvb2	21696701	21696750	50	54	158	0.341772151898734	6	65	0.0923076923076923	12	CHH	Gene body	0.000262903225960597	loss	FvH4_2g27292
Fvb2	21700551	21700600	50	36	97	0.371134020618557	32	52	0.615384615384615	12	CHH	Gene body	0.00464667008149532	gain	FvH4_2g27293
Fvb2	21864501	21864550	50	7	103	0.0679611650485437	20	58	0.344827586206897	14	CHH	Gene body	2.44716876236101e-05	gain	FvH4_2g27592
Fvb2	21928601	21928650	50	28	76	0.368421052631579	5	40	0.125	7	CHH	Gene body	0.00599059426228039	loss	FvH4_2g27712
Fvb2	22135001	22135050	50	113	156	0.724358974358974	35	68	0.514705882352941	17	CHH	Gene body	0.00268031173429097	loss	FvH4_2g28060
Fvb2	22137251	22137300	50	20	64	0.3125	4	47	0.0851063829787234	11	CHH	Gene body	0.00436085820955628	loss	FvH4_2g28060
Fvb2	22182651	22182700	50	29	41	0.707317073170732	6	19	0.315789473684211	4	CHH	Gene body	0.00453816540490738	loss	FvH4_2g28171
Fvb2	22298851	22298900	50	74	130	0.569230769230769	17	50	0.34	12	CHH	Gene body	0.00610325376865733	loss	FvH4_2g28350
Fvb2	22456901	22456950	50	37	111	0.333333333333333	7	65	0.107692307692308	14	CHH	Gene body	0.00115298632369242	loss	FvH4_2g28730
Fvb2	22456951	22457000	50	33	87	0.379310344827586	7	50	0.14	12	CHH	Gene body	0.00337846554656154	loss	FvH4_2g28730
Fvb2	22856151	22856200	50	24	184	0.130434782608696	19	57	0.333333333333333	13	CHH	Gene body	0.000716219290670883	gain	FvH4_2g29500
Fvb2	23008501	23008550	50	125	194	0.644329896907217	27	75	0.36	15	CHH	Gene body	7.00653422729088e-05	loss	FvH4_2g29730
Fvb2	23075401	23075450	50	105	177	0.593220338983051	31	127	0.244094488188976	17	CHH	Gene body	3.42419850354499e-08	loss	FvH4_2g29823
Fvb2	23075451	23075500	50	47	122	0.385245901639344	9	98	0.0918367346938776	12	CHH	Gene body	4.36985588534002e-06	loss	FvH4_2g29823
Fvb2	23152651	23152700	50	93	133	0.699248120300752	31	102	0.303921568627451	21	CHH	Gene body	3.81041649607322e-08	loss	FvH4_2g29874
Fvb2	23265001	23265050	50	159	278	0.571942446043165	40	123	0.32520325203252	25	CHH	Gene body	2.09174056399494e-05	loss	FvH4_2g30001
Fvb2	23265051	23265100	50	154	234	0.658119658119658	47	127	0.37007874015748	19	CHH	Gene body	1.27306758979903e-06	loss	FvH4_2g30001
Fvb2	23265101	23265150	50	176	225	0.782222222222222	38	90	0.422222222222222	17	CHH	Gene body	1.62784197936159e-08	loss	FvH4_2g30001
Fvb2	23265151	23265200	50	134	201	0.666666666666667	35	77	0.454545454545455	15	CHH	Gene body	0.0015241679886999	loss	FvH4_2g30001
Fvb2	23293601	23293650	50	59	82	0.719512195121951	21	48	0.4375	10	CHH	Gene body	0.00178076011465973	loss	FvH4_2g30050
Fvb2	23424251	23424300	50	27	125	0.216	33	74	0.445945945945946	14	CHH	Gene body	0.000908320997228665	gain	FvH4_2g30301
Fvb2	23493451	23493500	50	133	205	0.648780487804878	44	107	0.411214953271028	14	CHH	Gene body	0.000135313721005049	loss	FvH4_2g30341
Fvb2	23582001	23582050	50	16	197	0.0812182741116751	25	72	0.347222222222222	16	CHH	Gene body	7.83195017331644e-07	gain	FvH4_2g30421
Fvb2	23889801	23889850	50	63	173	0.364161849710983	43	73	0.589041095890411	18	CHH	Gene body	0.00147152286983296	gain	FvH4_2g31040
Fvb2	23889901	23889950	50	119	231	0.515151515151515	91	119	0.764705882352941	21	CHH	Gene body	2.44600344525109e-05	gain	FvH4_2g31040
Fvb2	24125251	24125300	50	78	98	0.795918367346939	31	54	0.574074074074074	8	CHH	Gene body	0.0039923978265627	loss	FvH4_2g31490
Fvb2	24288301	24288350	50	41	230	0.178260869565217	32	78	0.41025641025641	13	CHH	Gene body	8.37835341401064e-05	gain	FvH4_2g31790
Fvb2	24460501	24460550	50	119	303	0.392739273927393	15	109	0.137614678899083	24	CHH	Gene body	6.26530542710442e-06	loss	FvH4_2g32181
Fvb2	24460551	24460600	50	128	318	0.40251572327044	22	116	0.189655172413793	26	CHH	Gene body	9.48181057245511e-05	loss	FvH4_2g32181
Fvb2	24463701	24463750	50	204	293	0.696245733788396	19	87	0.218390804597701	18	CHH	Gene body	3.28317157860342e-13	loss	FvH4_2g32181
Fvb2	24463751	24463800	50	242	352	0.6875	33	92	0.358695652173913	19	CHH	Gene body	1.18467348462868e-07	loss	FvH4_2g32181
Fvb2	24463951	24464000	50	136	332	0.409638554216867	13	85	0.152941176470588	18	CHH	Gene body	3.60059424227068e-05	loss	FvH4_2g32181
Fvb2	24464151	24464200	50	228	432	0.527777777777778	41	138	0.297101449275362	27	CHH	Gene body	1.11907750275921e-05	loss	FvH4_2g32181
Fvb2	24464201	24464250	50	218	362	0.602209944751381	47	138	0.340579710144928	23	CHH	Gene body	1.38783475593941e-06	loss	FvH4_2g32181
Fvb2	24464251	24464300	50	148	238	0.621848739495798	31	115	0.269565217391304	17	CHH	Gene body	1.46769702404648e-08	loss	FvH4_2g32181
Fvb2	24464301	24464350	50	170	316	0.537974683544304	43	148	0.290540540540541	24	CHH	Gene body	4.02515687416852e-06	loss	FvH4_2g32181
Fvb2	24464351	24464400	50	225	328	0.685975609756098	45	122	0.368852459016393	28	CHH	Gene body	2.46398258659036e-08	loss	FvH4_2g32181
Fvb2	24464651	24464700	50	112	249	0.449799196787149	17	94	0.180851063829787	22	CHH	Gene body	1.88269635737331e-05	loss	FvH4_2g32181
Fvb2	24465801	24465850	50	78	250	0.312	73	96	0.760416666666667	23	CHH	Gene body	5.9710247728856e-12	gain	FvH4_2g32181
Fvb2	24469451	24469500	50	138	331	0.416918429003021	22	119	0.184873949579832	20	CHH	Gene body	2.2652038770118e-05	loss	FvH4_2g32182
Fvb2	24469701	24469750	50	210	384	0.546875	36	113	0.31858407079646	22	CHH	Gene body	5.92174788218982e-05	loss	FvH4_2g32182
Fvb2	24469751	24469800	50	196	406	0.482758620689655	26	98	0.26530612244898	22	CHH	Gene body	0.000206283107113211	loss	FvH4_2g32182
Fvb2	24470051	24470100	50	84	449	0.187082405345212	48	118	0.406779661016949	23	CHH	Gene body	3.41886977357972e-06	gain	FvH4_2g32182
Fvb2	24470701	24470750	50	31	101	0.306930693069307	10	94	0.106382978723404	23	CHH	Gene body	0.000861188771898619	loss	FvH4_2g32182
Fvb2	24470751	24470800	50	51	139	0.366906474820144	11	103	0.106796116504854	22	CHH	Gene body	1.90128978789899e-05	loss	FvH4_2g32182
Fvb2	24471351	24471400	50	132	286	0.461538461538462	14	114	0.12280701754386	26	CHH	Gene body	6.63505855282788e-09	loss	FvH4_2g32182
Fvb2	24471401	24471450	50	116	200	0.58	20	96	0.208333333333333	21	CHH	Gene body	4.00432294971218e-08	loss	FvH4_2g32182
Fvb2	24472751	24472800	50	138	318	0.433962264150943	20	112	0.178571428571429	20	CHH	Gene body	7.82051838199642e-06	loss	FvH4_2g32182
Fvb2	24478401	24478450	50	172	369	0.466124661246612	27	123	0.219512195121951	22	CHH	Gene body	7.67059596563969e-06	loss	FvH4_2g32182
Fvb2	24478501	24478550	50	181	326	0.55521472392638	43	123	0.349593495934959	19	CHH	Gene body	0.000210273843085973	loss	FvH4_2g32182
Fvb2	24478551	24478600	50	284	421	0.67458432304038	72	217	0.331797235023041	26	CHH	Gene body	3.74059475595358e-14	loss	FvH4_2g32182
Fvb2	24478601	24478650	50	210	325	0.646153846153846	48	146	0.328767123287671	17	CHH	Gene body	5.14682511564982e-09	loss	FvH4_2g32182
Fvb2	24478651	24478700	50	235	409	0.574572127139364	47	181	0.259668508287293	21	CHH	Gene body	1.25246912845678e-10	loss	FvH4_2g32182
Fvb2	24479551	24479600	50	202	411	0.491484184914842	33	115	0.28695652173913	24	CHH	Gene body	0.000200777366895127	loss	FvH4_2g32182
Fvb2	24481051	24481100	50	283	361	0.78393351800554	77	144	0.534722222222222	22	CHH	Gene body	2.95642274419826e-07	loss	FvH4_2g32182
Fvb2	24481801	24481850	50	159	377	0.421750663129974	16	101	0.158415841584158	24	CHH	Gene body	6.20904872947831e-06	loss	FvH4_2g32182
Fvb2	24552801	24552850	50	132	224	0.589285714285714	25	65	0.384615384615385	14	CHH	Gene body	0.00388147689582987	loss	FvH4_2g32380
Fvb2	24934751	24934800	50	53	173	0.30635838150289	65	98	0.663265306122449	16	CHH	Gene body	1.82229541835276e-07	gain	FvH4_2g33160
Fvb2	25585201	25585250	50	19	72	0.263888888888889	0	24	0	6	CHH	Gene body	0.00524488924016836	loss	FvH4_2g34420
Fvb2	25588401	25588450	50	66	77	0.857142857142857	27	54	0.5	11	CHH	Gene body	3.26771674308163e-05	loss	FvH4_2g34430
Fvb2	25588901	25588950	50	9	92	0.0978260869565217	16	51	0.313725490196078	12	CHH	Gene body	0.00146175250550362	gain	FvH4_2g34430
Fvb2	25688801	25688850	50	81	124	0.653225806451613	31	71	0.436619718309859	13	CHH	Gene body	0.00359723132579475	loss	FvH4_2g34690
Fvb2	25793301	25793350	50	50	169	0.29585798816568	39	64	0.609375	10	CHH	Gene body	3.73169124818763e-05	gain	FvH4_2g34812
Fvb2	25817301	25817350	50	35	126	0.277777777777778	40	81	0.493827160493827	12	CHH	Gene body	0.0019631395988349	gain	FvH4_2g34860
Fvb2	25948001	25948050	50	98	194	0.505154639175258	42	58	0.724137931034483	10	CHH	Gene body	0.00358598712384375	gain	FvH4_2g35100
Fvb2	25948101	25948150	50	31	139	0.223021582733813	27	57	0.473684210526316	11	CHH	Gene body	0.000725142062742803	gain	FvH4_2g35100
Fvb2	26023451	26023500	50	7	129	0.0542635658914729	24	87	0.275862068965517	14	CHH	Gene body	2.09956831437149e-05	gain	FvH4_2g35253
Fvb2	26191351	26191400	50	132	289	0.456747404844291	14	94	0.148936170212766	23	CHH	Gene body	9.14608328041523e-07	loss	FvH4_2g35542
Fvb2	26215501	26215550	50	105	388	0.270618556701031	60	110	0.545454545454545	22	CHH	Gene body	6.78218218434714e-07	gain	FvH4_2g35571
Fvb2	26217651	26217700	50	161	292	0.551369863013699	24	123	0.195121951219512	23	CHH	Gene body	1.20617994498799e-09	loss	FvH4_2g35572
Fvb2	26218101	26218150	50	58	247	0.234817813765182	34	72	0.472222222222222	17	CHH	Gene body	0.000192643006182055	gain	FvH4_2g35572
Fvb2	26218351	26218400	50	115	431	0.266821345707657	4	117	0.0341880341880342	22	CHH	Gene body	6.57402800354876e-07	loss	FvH4_2g35572
Fvb2	26219151	26219200	50	77	226	0.34070796460177	15	139	0.107913669064748	23	CHH	Gene body	4.21638867710913e-06	loss	FvH4_2g35572
Fvb2	26235401	26235450	50	150	361	0.415512465373961	17	131	0.129770992366412	20	CHH	Gene body	6.25455143755758e-08	loss	FvH4_2g35582
Fvb2	26235451	26235500	50	151	295	0.511864406779661	20	111	0.18018018018018	17	CHH	Gene body	3.50121041055629e-08	loss	FvH4_2g35582
Fvb2	26235501	26235550	50	136	327	0.415902140672783	19	136	0.139705882352941	19	CHH	Gene body	1.48769998237693e-07	loss	FvH4_2g35582
Fvb2	26237151	26237200	50	50	204	0.245098039215686	42	92	0.456521739130435	21	CHH	Gene body	0.000463485692050215	gain	FvH4_2g35582
Fvb2	26237301	26237350	50	107	314	0.340764331210191	18	163	0.110429447852761	22	CHH	Gene body	6.20882963837811e-07	loss	FvH4_2g35582
Fvb2	26320901	26320950	50	8	79	0.10126582278481	21	65	0.323076923076923	9	CHH	Gene body	0.00127456021909353	gain	FvH4_2g35690
Fvb2	26363901	26363950	50	18	95	0.189473684210526	14	28	0.5	7	CHH	Gene body	0.00131706347464864	gain	FvH4_2g35780
Fvb2	27087901	27087950	50	30	96	0.3125	47	82	0.573170731707317	14	CHH	Gene body	0.00071007322269169	gain	FvH4_2g37131
Fvb2	27232701	27232750	50	128	361	0.354570637119114	91	152	0.598684210526316	24	CHH	Gene body	2.47268082654678e-06	gain	FvH4_2g37371
Fvb2	27232751	27232800	50	61	238	0.256302521008403	53	103	0.514563106796116	17	CHH	Gene body	1.53248804798285e-05	gain	FvH4_2g37371
Fvb2	27234801	27234850	50	141	252	0.55952380952381	52	151	0.344370860927152	26	CHH	Gene body	7.81532774997497e-05	loss	FvH4_2g37371
Fvb2	27235351	27235400	50	255	355	0.71830985915493	84	176	0.477272727272727	28	CHH	Gene body	5.79027775733074e-07	loss	FvH4_2g37371
Fvb2	27242801	27242850	50	49	154	0.318181818181818	76	138	0.550724637681159	26	CHH	Gene body	0.000140505250923595	gain	FvH4_2g37373
Fvb2	27246651	27246700	50	58	228	0.254385964912281	50	99	0.505050505050505	22	CHH	Gene body	3.33632641923645e-05	gain	FvH4_2g37374
Fvb2	27247151	27247200	50	83	204	0.406862745098039	22	131	0.16793893129771	23	CHH	Gene body	1.79189698670385e-05	loss	FvH4_2g37374
Fvb2	27247401	27247450	50	109	285	0.382456140350877	83	117	0.709401709401709	27	CHH	Gene body	5.0140315890204e-08	gain	FvH4_2g37374
Fvb2	27247451	27247500	50	66	206	0.320388349514563	66	103	0.640776699029126	25	CHH	Gene body	8.07332758386331e-07	gain	FvH4_2g37374
Fvb2	27249351	27249400	50	120	235	0.51063829787234	30	106	0.283018867924528	23	CHH	Gene body	0.000188506392940944	loss	FvH4_2g37376
Fvb2	27264751	27264800	50	78	226	0.345132743362832	5	70	0.0714285714285714	17	CHH	Gene body	3.03298548043937e-05	loss	FvH4_2g37381
Fvb2	27266401	27266450	50	30	114	0.263157894736842	31	66	0.46969696969697	16	CHH	Gene body	0.00508270503564824	gain	FvH4_2g37381
Fvb2	27315151	27315200	50	20	133	0.150375939849624	22	47	0.468085106382979	11	CHH	Gene body	3.35228709579848e-05	gain	FvH4_2g37520
Fvb2	27609451	27609500	50	40	132	0.303030303030303	1	55	0.0181818181818182	11	CHH	Gene body	5.47195028721766e-05	loss	FvH4_2g38111
Fvb2	27822301	27822350	50	34	194	0.175257731958763	42	97	0.43298969072165	19	CHH	Gene body	1.14757589794802e-05	gain	FvH4_2g38462
Fvb2	27843601	27843650	50	9	207	0.0434782608695652	23	74	0.310810810810811	17	CHH	Gene body	1.39999801105301e-08	gain	FvH4_2g38490
Fvb2	28119401	28119450	50	4	120	0.0333333333333333	13	40	0.325	9	CHH	Gene body	1.76564507988967e-06	gain	FvH4_2g39020
Fvb2	28127751	28127800	50	54	211	0.255924170616114	3	58	0.0517241379310345	11	CHH	Gene body	0.00104161015516548	loss	FvH4_2g39030
Fvb2	28155901	28155950	50	57	172	0.331395348837209	4	71	0.0563380281690141	15	CHH	Gene body	2.5984078148e-05	loss	FvH4_2g39100
Fvb2	28159901	28159950	50	4	151	0.0264900662251656	10	41	0.24390243902439	9	CHH	Gene body	1.02929620818193e-05	gain	FvH4_2g39100
Fvb2	28297051	28297100	50	57	162	0.351851851851852	8	58	0.137931034482759	12	CHH	Gene body	0.00255555119574167	loss	FvH4_2g39380
Fvb2	28344201	28344250	50	143	162	0.882716049382716	42	67	0.626865671641791	13	CHH	Gene body	2.85763602268236e-05	loss	FvH4_2g39450
Fvb2	28542901	28542950	50	121	338	0.357988165680473	12	110	0.109090909090909	23	CHH	Gene body	4.41446287585641e-06	loss	FvH4_2g39931
Fvb2	28543251	28543300	50	141	322	0.437888198757764	21	90	0.233333333333333	19	CHH	Gene body	0.00068176784939465	loss	FvH4_2g39931
Fvb2	28546101	28546150	50	102	275	0.370909090909091	16	109	0.146788990825688	19	CHH	Gene body	5.43200179610866e-05	loss	FvH4_2g39931
Fvb2	28546151	28546200	50	110	264	0.416666666666667	31	163	0.190184049079755	20	CHH	Gene body	7.41594840372878e-06	loss	FvH4_2g39931
Fvb2	28546401	28546450	50	106	345	0.307246376811594	12	132	0.0909090909090909	20	CHH	Gene body	5.73088902636543e-06	loss	FvH4_2g39931
Fvb2	28546801	28546850	50	127	280	0.453571428571429	27	112	0.241071428571429	25	CHH	Gene body	0.000206292798402848	loss	FvH4_2g39931
Fvb2	28547501	28547550	50	199	434	0.45852534562212	22	103	0.213592233009709	23	CHH	Gene body	2.21875287079565e-05	loss	FvH4_2g39932
Fvb2	28547551	28547600	50	189	435	0.43448275862069	19	138	0.13768115942029	21	CHH	Gene body	8.03615073944167e-09	loss	FvH4_2g39932
Fvb2	28549501	28549550	50	66	243	0.271604938271605	53	109	0.486238532110092	24	CHH	Gene body	0.000178950764271799	gain	FvH4_2g39933
Fvb2	28550501	28550550	50	168	333	0.504504504504504	39	129	0.302325581395349	19	CHH	Gene body	0.000187943957196346	loss	FvH4_2g39934
Fvb2	28553151	28553200	50	107	231	0.463203463203463	20	177	0.112994350282486	22	CHH	Gene body	4.64595198654179e-12	loss	FvH4_2g39934
Fvb2	28553201	28553250	50	76	173	0.439306358381503	26	151	0.172185430463576	16	CHH	Gene body	1.91464993486595e-06	loss	FvH4_2g39934
Fvb2	28554201	28554250	50	113	256	0.44140625	12	68	0.176470588235294	17	CHH	Gene body	0.000150018857535297	loss	FvH4_2g39934
Fvb2	28554351	28554400	50	115	308	0.373376623376623	17	128	0.1328125	22	CHH	Gene body	4.13318985918942e-06	loss	FvH4_2g39934
Fvb2	28555051	28555100	50	65	249	0.261044176706827	63	134	0.470149253731343	19	CHH	Gene body	9.13658190066807e-05	gain	FvH4_2g39934
Fvb2	28555501	28555550	50	113	291	0.388316151202749	23	134	0.171641791044776	19	CHH	Gene body	3.09016375158272e-05	loss	FvH4_2g39935
Fvb2	28563151	28563200	50	93	369	0.252032520325203	79	167	0.473053892215569	27	CHH	Gene body	2.77965192142602e-06	gain	FvH4_2g39936
Fvb2	28563201	28563250	50	72	332	0.216867469879518	44	92	0.478260869565217	22	CHH	Gene body	4.17228220739561e-06	gain	FvH4_2g39936
Fvb2	28564401	28564450	50	178	351	0.507122507122507	30	115	0.260869565217391	22	CHH	Gene body	1.72575041717902e-05	loss	FvH4_2g39936
Fvb2	28564551	28564600	50	149	377	0.395225464190981	23	145	0.158620689655172	26	CHH	Gene body	2.02421259015639e-06	loss	FvH4_2g39936
Fvb2	28564601	28564650	50	182	351	0.518518518518518	14	90	0.155555555555556	22	CHH	Gene body	1.6437260147797e-08	loss	FvH4_2g39936
Fvb2	28699501	28699550	50	81	103	0.786407766990291	48	98	0.489795918367347	13	CHH	Gene body	3.89511983539462e-05	loss	FvH4_2g40220
Fvb2	28708151	28708200	50	42	109	0.385321100917431	42	61	0.688524590163934	15	CHH	Gene body	0.000284539515502548	gain	FvH4_2g40241
Fvb2	28825801	28825850	50	79	187	0.422459893048128	17	90	0.188888888888889	21	CHH	Gene body	0.000255664403579843	loss	FvH4_2g40492
Fvb2	28829901	28829950	50	86	214	0.401869158878505	19	119	0.159663865546218	24	CHH	Gene body	2.08020451183833e-05	loss	FvH4_2g40493
Fvb2	28833901	28833950	50	87	317	0.274447949526814	39	80	0.4875	20	CHH	Gene body	0.000434380543242439	gain	FvH4_2g40493
Fvb2	28838851	28838900	50	23	53	0.433962264150943	7	42	0.166666666666667	7	CHH	Gene body	0.00564495243718319	loss	FvH4_2g40493
Fvb2	28839201	28839250	50	166	308	0.538961038961039	51	162	0.314814814814815	23	CHH	Gene body	1.57989522707927e-05	loss	FvH4_2g40493
Fvb2	28839251	28839300	50	150	257	0.583657587548638	37	104	0.355769230769231	22	CHH	Gene body	0.000185454863949532	loss	FvH4_2g40493
Fvb2	28839301	28839350	50	155	232	0.668103448275862	26	90	0.288888888888889	20	CHH	Gene body	1.90105518351383e-08	loss	FvH4_2g40493
Fvb2	28842051	28842100	50	152	324	0.469135802469136	21	102	0.205882352941176	25	CHH	Gene body	1.13452519926469e-05	loss	FvH4_2g40494
Fvb2	28842801	28842850	50	228	388	0.587628865979381	51	145	0.351724137931034	19	CHH	Gene body	6.8834199579414e-06	loss	FvH4_2g40494
Fvb2	28857801	28857850	50	204	380	0.536842105263158	51	164	0.310975609756098	27	CHH	Gene body	7.12650370851355e-06	loss	FvH4_2g40495
Fvb2	28857901	28857950	50	173	287	0.602787456445993	23	108	0.212962962962963	21	CHH	Gene body	3.15212642569398e-10	loss	FvH4_2g40495
Fvb2	29234351	29234400	50	46	109	0.422018348623853	42	57	0.736842105263158	6	CHH	Gene body	0.000229374560431681	gain	FvH4_2g41260
Fvb2	29240251	29240300	50	36	71	0.507042253521127	39	44	0.886363636363636	11	CHH	Gene body	8.75034545917247e-05	gain	FvH4_2g41290
Fvb2	29240651	29240700	50	8	103	0.0776699029126214	14	45	0.311111111111111	11	CHH	Gene body	0.000416156648475373	gain	FvH4_2g41290
Fvb2	29240701	29240750	50	13	83	0.156626506024096	29	58	0.5	14	CHH	Gene body	3.85063795978754e-05	gain	FvH4_2g41290
Fvb2	29278551	29278600	50	76	227	0.334801762114537	7	56	0.125	12	CHH	Gene body	0.00238382614084279	loss	FvH4_2g41370
Fvb3	68053	68102	50	169	255	0.662745098039216	56	63	0.888888888888889	15	CHH	Gene body	0.000638891235613643	gain	FvH4_3g00090
Fvb3	640403	640452	50	85	144	0.590277777777778	16	96	0.166666666666667	23	CHH	Gene body	2.86726218700788e-09	loss	FvH4_3g01282
Fvb3	640803	640852	50	121	235	0.514893617021277	15	86	0.174418604651163	21	CHH	Gene body	5.16901794455292e-07	loss	FvH4_3g01282
Fvb3	640903	640952	50	109	246	0.443089430894309	30	124	0.241935483870968	22	CHH	Gene body	0.000305072052784366	loss	FvH4_3g01282
Fvb3	642953	643002	50	181	473	0.382663847780127	32	190	0.168421052631579	25	CHH	Gene body	9.00960008071574e-07	loss	FvH4_3g01282
Fvb3	643003	643052	50	171	438	0.39041095890411	30	181	0.165745856353591	27	CHH	Gene body	6.10339706028589e-07	loss	FvH4_3g01282
Fvb3	643453	643502	50	167	371	0.450134770889488	30	143	0.20979020979021	20	CHH	Gene body	3.45478882318086e-06	loss	FvH4_3g01282
Fvb3	643553	643602	50	255	426	0.598591549295775	72	227	0.317180616740088	27	CHH	Gene body	4.37344554798984e-10	loss	FvH4_3g01282
Fvb3	643603	643652	50	209	323	0.647058823529412	72	184	0.391304347826087	22	CHH	Gene body	3.22461319633289e-07	loss	FvH4_3g01282
Fvb3	643653	643702	50	190	322	0.590062111801242	50	141	0.354609929078014	19	CHH	Gene body	1.39862106143358e-05	loss	FvH4_3g01282
Fvb3	645753	645802	50	32	119	0.26890756302521	2	44	0.0454545454545455	10	CHH	Gene body	0.00219772832337237	loss	FvH4_3g01282
Fvb3	649253	649302	50	130	319	0.407523510971787	17	98	0.173469387755102	21	CHH	Gene body	6.44703484780811e-05	loss	FvH4_3g01282
Fvb3	651453	651502	50	130	255	0.509803921568627	31	108	0.287037037037037	27	CHH	Gene body	0.00019696439030029	loss	FvH4_3g01282
Fvb3	657053	657102	50	283	563	0.502664298401421	44	152	0.289473684210526	25	CHH	Gene body	1.31665871204441e-05	loss	FvH4_3g01285
Fvb3	657103	657152	50	277	494	0.560728744939271	36	125	0.288	22	CHH	Gene body	5.63766210820681e-07	loss	FvH4_3g01285
Fvb3	657153	657202	50	322	597	0.539363484087102	22	138	0.159420289855072	24	CHH	Gene body	1.5759935582746e-13	loss	FvH4_3g01285
Fvb3	657203	657252	50	280	576	0.486111111111111	21	121	0.173553719008264	26	CHH	Gene body	8.3781025955072e-09	loss	FvH4_3g01285
Fvb3	657353	657402	50	204	447	0.456375838926175	23	117	0.196581196581197	21	CHH	Gene body	2.50098600486528e-06	loss	FvH4_3g01285
Fvb3	657403	657452	50	152	388	0.391752577319588	16	108	0.148148148148148	20	CHH	Gene body	1.09675827549897e-05	loss	FvH4_3g01285
Fvb3	658253	658302	50	198	349	0.567335243553009	35	113	0.309734513274336	22	CHH	Gene body	9.83771189367018e-06	loss	FvH4_3g01286
Fvb3	659653	659702	50	98	349	0.28080229226361	52	108	0.481481481481481	26	CHH	Gene body	0.000213724302632996	gain	FvH4_3g01287
Fvb3	659853	659902	50	258	518	0.498069498069498	31	114	0.271929824561404	26	CHH	Gene body	3.84242892119628e-05	loss	FvH4_3g01287
Fvb3	659903	659952	50	177	379	0.467018469656992	24	91	0.263736263736264	21	CHH	Gene body	0.000666702134303416	loss	FvH4_3g01287
Fvb3	809203	809252	50	23	93	0.247311827956989	1	61	0.0163934426229508	10	CHH	Gene body	0.000226070860326904	loss	FvH4_3g01570
Fvb3	1005203	1005252	50	87	156	0.557692307692308	16	48	0.333333333333333	9	CHH	Gene body	0.00674754931812367	loss	FvH4_3g01990
Fvb3	1339503	1339552	50	147	247	0.595141700404858	56	69	0.811594202898551	15	CHH	Gene body	0.00122334059482457	gain	FvH4_3g02641
Fvb3	1421603	1421652	50	80	155	0.516129032258065	13	95	0.136842105263158	14	CHH	Gene body	3.69179540877626e-08	loss	FvH4_3g02754
Fvb3	1719503	1719552	50	131	224	0.584821428571429	44	128	0.34375	19	CHH	Gene body	4.38357038229533e-05	loss	FvH4_3g03230
Fvb3	1741203	1741252	50	64	188	0.340425531914894	67	94	0.712765957446808	14	CHH	Gene body	6.43822856526225e-08	gain	FvH4_3g03241
Fvb3	1748003	1748052	50	33	126	0.261904761904762	26	53	0.490566037735849	9	CHH	Gene body	0.00332854831061246	gain	FvH4_3g03242
Fvb3	1812853	1812902	50	10	80	0.125	22	53	0.415094339622642	10	CHH	Gene body	0.000250549851803355	gain	FvH4_3g03325
Fvb3	1813753	1813802	50	6	104	0.0576923076923077	8	29	0.275862068965517	7	CHH	Gene body	0.000996330743241359	gain	FvH4_3g03325
Fvb3	1814053	1814102	50	17	37	0.459459459459459	4	34	0.117647058823529	7	CHH	Gene body	0.00198278796248256	loss	FvH4_3g03325
Fvb3	1829753	1829802	50	54	217	0.248847926267281	2	91	0.021978021978022	11	CHH	Gene body	1.18583240845659e-05	loss	FvH4_3g03370
Fvb3	1908403	1908452	50	14	33	0.424242424242424	7	58	0.120689655172414	8	CHH	Gene body	0.00126971171526325	loss	FvH4_3g03481
Fvb3	1909653	1909702	50	24	121	0.198347107438017	27	64	0.421875	16	CHH	Gene body	0.00154896233306788	gain	FvH4_3g03481
Fvb3	2050203	2050252	50	51	137	0.372262773722628	33	54	0.611111111111111	10	CHH	Gene body	0.00311747580683886	gain	FvH4_3g03650
Fvb3	2135003	2135052	50	12	168	0.0714285714285714	22	70	0.314285714285714	14	CHH	Gene body	6.21585466813824e-06	gain	FvH4_3g03800
Fvb3	2138953	2139002	50	41	304	0.134868421052632	30	87	0.344827586206897	16	CHH	Gene body	2.77340453454777e-05	gain	FvH4_3g03820
Fvb3	2195703	2195752	50	16	116	0.137931034482759	35	88	0.397727272727273	22	CHH	Gene body	6.39442523728853e-05	gain	FvH4_3g03931
Fvb3	2195753	2195802	50	50	133	0.37593984962406	58	77	0.753246753246753	17	CHH	Gene body	1.21292117520071e-06	gain	FvH4_3g03931
Fvb3	2196353	2196402	50	59	160	0.36875	4	69	0.0579710144927536	15	CHH	Gene body	7.488436364061e-06	loss	FvH4_3g03931
Fvb3	2198403	2198452	50	16	93	0.172043010752688	20	37	0.540540540540541	8	CHH	Gene body	6.55991772581036e-05	gain	FvH4_3g03932
Fvb3	2200853	2200902	50	66	172	0.383720930232558	35	56	0.625	14	CHH	Gene body	0.00195696732621676	gain	FvH4_3g03932
Fvb3	2335303	2335352	50	37	75	0.493333333333333	14	66	0.212121212121212	14	CHH	Gene body	0.000779167915414983	loss	FvH4_3g04170
Fvb3	2416053	2416102	50	51	132	0.386363636363636	51	79	0.645569620253165	17	CHH	Gene body	0.000450969103142554	gain	FvH4_3g04270
Fvb3	2436953	2437002	50	50	128	0.390625	6	64	0.09375	9	CHH	Gene body	5.92252582717452e-05	loss	FvH4_3g04271
Fvb3	2437003	2437052	50	50	172	0.290697674418605	2	52	0.0384615384615385	11	CHH	Gene body	0.000301272989674791	loss	FvH4_3g04271
Fvb3	2438803	2438852	50	130	305	0.426229508196721	22	109	0.201834862385321	26	CHH	Gene body	8.1530420444196e-05	loss	FvH4_3g04271
Fvb3	2439903	2439952	50	64	248	0.258064516129032	39	77	0.506493506493506	18	CHH	Gene body	0.000106228442882278	gain	FvH4_3g04271
Fvb3	2441903	2441952	50	103	307	0.335504885993485	6	104	0.0576923076923077	23	CHH	Gene body	3.61214144620928e-07	loss	FvH4_3g04271
Fvb3	2441953	2442002	50	118	297	0.397306397306397	9	78	0.115384615384615	19	CHH	Gene body	1.31458542942304e-05	loss	FvH4_3g04271
Fvb3	2448203	2448252	50	181	288	0.628472222222222	42	105	0.4	19	CHH	Gene body	0.000124587735966708	loss	FvH4_3g04275
Fvb3	2448253	2448302	50	217	354	0.612994350282486	24	94	0.25531914893617	21	CHH	Gene body	1.6383979336979e-08	loss	FvH4_3g04275
Fvb3	2448303	2448352	50	203	462	0.439393939393939	17	106	0.160377358490566	26	CHH	Gene body	9.92060548739558e-07	loss	FvH4_3g04275
Fvb3	2448353	2448402	50	121	405	0.298765432098765	9	108	0.0833333333333333	23	CHH	Gene body	1.97212884679466e-05	loss	FvH4_3g04275
Fvb3	2451953	2452002	50	84	205	0.409756097560976	17	99	0.171717171717172	20	CHH	Gene body	9.3897811000661e-05	loss	FvH4_3g04277
Fvb3	2638353	2638402	50	43	185	0.232432432432432	2	65	0.0307692307692308	11	CHH	Gene body	0.000459022383363344	loss	FvH4_3g04610
Fvb3	2638403	2638452	50	74	203	0.364532019704433	9	79	0.113924050632911	12	CHH	Gene body	8.86811082732388e-05	loss	FvH4_3g04610
Fvb3	2803553	2803602	50	50	140	0.357142857142857	4	71	0.0563380281690141	15	CHH	Gene body	1.09673579665567e-05	loss	FvH4_3g04851
Fvb3	2850003	2850052	50	46	134	0.343283582089552	29	50	0.58	12	CHH	Gene body	0.00398424587688086	gain	FvH4_3g04950
Fvb3	2866853	2866902	50	46	106	0.433962264150943	12	55	0.218181818181818	12	CHH	Gene body	0.00701151514572028	loss	FvH4_3g04990
Fvb3	2952003	2952052	50	16	66	0.242424242424242	0	42	0	6	CHH	Gene body	0.000804151165472046	loss	FvH4_3g05100
Fvb3	3079153	3079202	50	111	466	0.238197424892704	62	137	0.452554744525547	27	CHH	Gene body	6.25775892894995e-06	gain	FvH4_3g05281
Fvb3	3079203	3079252	50	103	443	0.232505643340858	53	120	0.441666666666667	29	CHH	Gene body	2.21818563013549e-05	gain	FvH4_3g05281
Fvb3	3081203	3081252	50	24	140	0.171428571428571	20	48	0.416666666666667	11	CHH	Gene body	0.000790029342342623	gain	FvH4_3g05282
Fvb3	3085003	3085052	50	72	205	0.351219512195122	45	75	0.6	16	CHH	Gene body	0.000338621387229452	gain	FvH4_3g05282
Fvb3	3126053	3126102	50	36	216	0.166666666666667	38	95	0.4	18	CHH	Gene body	3.07311953610181e-05	gain	FvH4_3g05380
Fvb3	3224453	3224502	50	14	173	0.0809248554913295	27	74	0.364864864864865	15	CHH	Gene body	4.59648289252318e-07	gain	FvH4_3g05520
Fvb3	3263003	3263052	50	29	131	0.221374045801527	29	52	0.557692307692308	13	CHH	Gene body	3.55979251299385e-05	gain	FvH4_3g05550
Fvb3	3330053	3330102	50	8	127	0.062992125984252	31	72	0.430555555555556	15	CHH	Gene body	1.00753807708199e-08	gain	FvH4_3g05710
Fvb3	3330153	3330202	50	9	90	0.1	34	72	0.472222222222222	14	CHH	Gene body	9.37437511084107e-07	gain	FvH4_3g05710
Fvb3	3430303	3430352	50	75	168	0.446428571428571	12	65	0.184615384615385	13	CHH	Gene body	0.000375585281530862	loss	FvH4_3g05910
Fvb3	3495403	3495452	50	112	233	0.48068669527897	42	56	0.75	14	CHH	Gene body	0.000478295943212645	gain	FvH4_3g06030
Fvb3	3590853	3590902	50	69	204	0.338235294117647	5	84	0.0595238095238095	21	CHH	Gene body	5.25515752070586e-06	loss	FvH4_3g06241
Fvb3	3590903	3590952	50	52	184	0.282608695652174	4	77	0.051948051948052	16	CHH	Gene body	9.07396941108787e-05	loss	FvH4_3g06241
Fvb3	3680603	3680652	50	40	162	0.246913580246914	30	64	0.46875	16	CHH	Gene body	0.00148894549325525	gain	FvH4_3g06400
Fvb3	3681353	3681402	50	30	183	0.163934426229508	40	109	0.36697247706422	25	CHH	Gene body	0.000181793771984889	gain	FvH4_3g06400
Fvb3	3681403	3681452	50	50	296	0.168918918918919	45	120	0.375	21	CHH	Gene body	2.25729146206607e-05	gain	FvH4_3g06400
Fvb3	3757603	3757652	50	81	225	0.36	9	130	0.0692307692307692	18	CHH	Gene body	2.98720333942388e-08	loss	FvH4_3g06513
Fvb3	3757653	3757702	50	88	176	0.5	11	71	0.154929577464789	14	CHH	Gene body	3.65717258405998e-06	loss	FvH4_3g06513
Fvb3	3798653	3798702	50	70	223	0.31390134529148	40	73	0.547945205479452	16	CHH	Gene body	0.000533184066639536	gain	FvH4_3g06591
Fvb3	3893753	3893802	50	240	357	0.672268907563025	48	121	0.396694214876033	23	CHH	Gene body	8.58350102432367e-07	loss	FvH4_3g06751
Fvb3	3896853	3896902	50	119	247	0.481781376518219	36	143	0.251748251748252	18	CHH	Gene body	2.82938836402125e-05	loss	FvH4_3g06752
Fvb3	3899003	3899052	50	219	368	0.595108695652174	29	120	0.241666666666667	24	CHH	Gene body	8.85633063333163e-10	loss	FvH4_3g06752
Fvb3	3899053	3899102	50	270	495	0.545454545454545	35	160	0.21875	27	CHH	Gene body	5.33006905618175e-11	loss	FvH4_3g06752
Fvb3	3899653	3899702	50	124	343	0.361516034985423	18	116	0.155172413793103	22	CHH	Gene body	8.58148261098191e-05	loss	FvH4_3g06752
Fvb3	3899703	3899752	50	91	335	0.271641791044776	3	89	0.0337078651685393	22	CHH	Gene body	8.38725223916572e-06	loss	FvH4_3g06752
Fvb3	3901353	3901402	50	105	332	0.316265060240964	9	88	0.102272727272727	20	CHH	Gene body	0.000138580696949285	loss	FvH4_3g06752
Fvb3	3903403	3903452	50	20	170	0.117647058823529	22	63	0.349206349206349	13	CHH	Gene body	0.000109285501396741	gain	FvH4_3g06752
Fvb3	3972753	3972802	50	84	174	0.482758620689655	58	75	0.773333333333333	14	CHH	Gene body	6.27454775766748e-05	gain	FvH4_3g06860
Fvb3	4062603	4062652	50	64	187	0.342245989304813	34	60	0.566666666666667	11	CHH	Gene body	0.00236242318957774	gain	FvH4_3g06960
Fvb3	4184903	4184952	50	21	198	0.106060606060606	34	106	0.320754716981132	13	CHH	Gene body	1.57352585052758e-05	gain	FvH4_3g07044
Fvb3	4465003	4465052	50	62	151	0.410596026490066	10	85	0.117647058823529	13	CHH	Gene body	1.26729576603249e-05	loss	FvH4_3g07540
Fvb3	4537153	4537202	50	99	154	0.642857142857143	34	87	0.390804597701149	12	CHH	Gene body	0.000297423383149754	loss	FvH4_3g07730
Fvb3	4777803	4777852	50	168	490	0.342857142857143	22	163	0.134969325153374	25	CHH	Gene body	2.94110421528397e-06	loss	FvH4_3g08122
Fvb3	4778053	4778102	50	101	298	0.338926174496644	10	87	0.114942528735632	20	CHH	Gene body	0.000119373490731251	loss	FvH4_3g08122
Fvb3	4921353	4921402	50	73	164	0.445121951219512	58	88	0.659090909090909	21	CHH	Gene body	0.00152766768794834	gain	FvH4_3g08430
Fvb3	5310403	5310452	50	22	121	0.181818181818182	21	51	0.411764705882353	11	CHH	Gene body	0.0018264572012062	gain	FvH4_3g09080
Fvb3	5446503	5446552	50	35	123	0.284552845528455	49	89	0.550561797752809	16	CHH	Gene body	0.000195352174938957	gain	FvH4_3g09321
Fvb3	5446553	5446602	50	37	124	0.298387096774194	55	90	0.611111111111111	14	CHH	Gene body	2.06032930699316e-05	gain	FvH4_3g09321
Fvb3	5460953	5461002	50	11	122	0.0901639344262295	22	69	0.318840579710145	16	CHH	Gene body	0.000137557150127259	gain	FvH4_3g09340
Fvb3	5540653	5540702	50	11	42	0.261904761904762	0	22	0	4	CHH	Gene body	0.00842195406807126	loss	FvH4_3g09510
Fvb3	5551953	5552002	50	68	144	0.472222222222222	7	79	0.0886075949367089	13	CHH	Gene body	1.09658138681901e-07	loss	FvH4_3g09530
Fvb3	5553253	5553302	50	70	149	0.469798657718121	22	84	0.261904761904762	15	CHH	Gene body	0.00219768600457032	loss	FvH4_3g09530
Fvb3	6081453	6081502	50	195	369	0.528455284552846	53	171	0.309941520467836	15	CHH	Gene body	1.06262962919004e-05	loss	FvH4_3g10390
Fvb3	6365653	6365702	50	27	80	0.3375	20	28	0.714285714285714	7	CHH	Gene body	0.000794461610932452	gain	FvH4_3g10690
Fvb3	6455603	6455652	50	65	161	0.403726708074534	14	78	0.179487179487179	13	CHH	Gene body	0.000808792262966649	loss	FvH4_3g10871
Fvb3	6482603	6482652	50	126	206	0.611650485436893	35	88	0.397727272727273	15	CHH	Gene body	0.00102786923915282	loss	FvH4_3g10940
Fvb3	6530103	6530152	50	14	61	0.229508196721311	28	47	0.595744680851064	10	CHH	Gene body	0.000221192308909923	gain	FvH4_3g11070
Fvb3	6759703	6759752	50	45	136	0.330882352941176	33	59	0.559322033898305	13	CHH	Gene body	0.0031492835316258	gain	FvH4_3g11480
Fvb3	6775703	6775752	50	81	233	0.347639484978541	50	83	0.602409638554217	13	CHH	Gene body	0.000124407076168915	gain	FvH4_3g11500
Fvb3	6912453	6912502	50	69	156	0.442307692307692	10	52	0.192307692307692	10	CHH	Gene body	0.00164132639288993	loss	FvH4_3g11700
Fvb3	7070303	7070352	50	77	385	0.2	0	133	0	18	CHH	Gene body	2.94451907292514e-07	loss	FvH4_3g11960
Fvb3	7188103	7188152	50	14	53	0.264150943396226	0	29	0	7	CHH	Gene body	0.00274276498784666	loss	FvH4_3g12120
Fvb3	7188153	7188202	50	42	139	0.302158273381295	7	72	0.0972222222222222	17	CHH	Gene body	0.00113245810379092	loss	FvH4_3g12120
Fvb3	7371603	7371652	50	74	155	0.47741935483871	25	94	0.265957446808511	15	CHH	Gene body	0.00126620630835769	loss	FvH4_3g12400
Fvb3	7472453	7472502	50	10	223	0.0448430493273543	32	116	0.275862068965517	16	CHH	Gene body	2.22299613860964e-08	gain	FvH4_3g12521
Fvb3	7530603	7530652	50	5	83	0.0602409638554217	21	73	0.287671232876712	16	CHH	Gene body	0.000275241148806265	gain	FvH4_3g12633
Fvb3	7534853	7534902	50	89	169	0.526627218934911	37	115	0.321739130434783	18	CHH	Gene body	0.000920826164380044	loss	FvH4_3g12633
Fvb3	7558553	7558602	50	9	140	0.0642857142857143	23	77	0.298701298701299	16	CHH	Gene body	1.42970472619455e-05	gain	FvH4_3g12671
Fvb3	7587653	7587702	50	14	132	0.106060606060606	17	54	0.314814814814815	11	CHH	Gene body	0.000779296703604473	gain	FvH4_3g12700
Fvb3	7646703	7646752	50	27	125	0.216	35	66	0.53030303030303	16	CHH	Gene body	3.53782378908753e-05	gain	FvH4_3g12743
Fvb3	7785203	7785252	50	51	147	0.346938775510204	0	48	0	10	CHH	Gene body	1.02725056247738e-05	loss	FvH4_3g13010
Fvb3	7785253	7785302	50	51	191	0.267015706806283	4	66	0.0606060606060606	15	CHH	Gene body	0.000655783719857411	loss	FvH4_3g13010
Fvb3	7816353	7816402	50	40	146	0.273972602739726	34	67	0.507462686567164	15	CHH	Gene body	0.00119969454012981	gain	FvH4_3g13080
Fvb3	7868203	7868252	50	16	96	0.166666666666667	19	39	0.487179487179487	9	CHH	Gene body	0.000235011872167405	gain	FvH4_3g13180
Fvb3	7906853	7906902	50	120	202	0.594059405940594	25	87	0.28735632183908	15	CHH	Gene body	9.028514310018e-06	loss	FvH4_3g13231
Fvb3	8329353	8329402	50	49	181	0.270718232044199	34	64	0.53125	16	CHH	Gene body	0.000291718019305733	gain	FvH4_3g13860
Fvb3	8329503	8329552	50	18	84	0.214285714285714	25	55	0.454545454545455	12	CHH	Gene body	0.00309967209470125	gain	FvH4_3g13860
Fvb3	8330253	8330302	50	99	196	0.505102040816326	51	69	0.739130434782609	13	CHH	Gene body	0.00103281494222806	gain	FvH4_3g13860
Fvb3	8330503	8330552	50	9	115	0.0782608695652174	21	65	0.323076923076923	16	CHH	Gene body	6.64382200553309e-05	gain	FvH4_3g13860
Fvb3	8372003	8372052	50	44	155	0.283870967741935	5	82	0.0609756097560976	19	CHH	Gene body	0.000130959375150134	loss	FvH4_3g13920
Fvb3	8372303	8372352	50	31	115	0.269565217391304	3	73	0.0410958904109589	17	CHH	Gene body	0.000161610524028576	loss	FvH4_3g13920
Fvb3	8675753	8675802	50	96	219	0.438356164383562	30	129	0.232558139534884	22	CHH	Gene body	0.000230063889379343	loss	FvH4_3g14282
Fvb3	8675803	8675852	50	80	160	0.5	9	73	0.123287671232877	14	CHH	Gene body	4.68668355185269e-07	loss	FvH4_3g14282
Fvb3	9165053	9165102	50	7	91	0.0769230769230769	27	80	0.3375	17	CHH	Gene body	6.05680766389998e-05	gain	FvH4_3g14832
Fvb3	9188003	9188052	50	52	97	0.536082474226804	22	79	0.278481012658228	11	CHH	Gene body	0.000837621750014552	loss	FvH4_3g14870
Fvb3	9411653	9411702	50	11	100	0.11	40	90	0.444444444444444	16	CHH	Gene body	1.69236549823506e-06	gain	FvH4_3g15150
Fvb3	9461253	9461302	50	31	113	0.274336283185841	37	78	0.474358974358974	10	CHH	Gene body	0.00484964457155083	gain	FvH4_3g15230
Fvb3	9476903	9476952	50	36	83	0.433734939759036	11	54	0.203703703703704	11	CHH	Gene body	0.00583943818127655	loss	FvH4_3g15232
Fvb3	9476953	9477002	50	101	252	0.400793650793651	16	92	0.173913043478261	14	CHH	Gene body	0.000181314890930213	loss	FvH4_3g15232
Fvb3	9494853	9494902	50	8	66	0.121212121212121	23	53	0.433962264150943	10	CHH	Gene body	0.000226582786290499	gain	FvH4_3g15270
Fvb3	9495253	9495302	50	84	121	0.694214876033058	24	67	0.358208955223881	16	CHH	Gene body	2.94338773227887e-05	loss	FvH4_3g15270
Fvb3	9619703	9619752	50	35	101	0.346534653465347	7	72	0.0972222222222222	12	CHH	Gene body	0.000306169302536012	loss	FvH4_3g15421
Fvb3	9814653	9814702	50	79	280	0.282142857142857	50	96	0.520833333333333	19	CHH	Gene body	6.24296957237376e-05	gain	FvH4_3g15631
Fvb3	9957653	9957702	50	54	115	0.469565217391304	11	55	0.2	13	CHH	Gene body	0.00100144599214621	loss	FvH4_3g15830
Fvb3	10224403	10224452	50	415	518	0.801158301158301	118	199	0.592964824120603	14	CHH	Gene body	1.63897756731557e-07	loss	FvH4_3g16201
Fvb3	10246853	10246902	50	23	86	0.267441860465116	25	47	0.531914893617021	11	CHH	Gene body	0.00277057184164265	gain	FvH4_3g16240
Fvb3	10248103	10248152	50	70	199	0.351758793969849	53	94	0.563829787234043	17	CHH	Gene body	0.000862696442063326	gain	FvH4_3g16240
Fvb3	10248303	10248352	50	20	105	0.19047619047619	27	67	0.402985074626866	10	CHH	Gene body	0.00266056785514936	gain	FvH4_3g16240
Fvb3	10276953	10277002	50	62	206	0.300970873786408	7	71	0.0985915492957746	17	CHH	Gene body	0.00095173186732601	loss	FvH4_3g16300
Fvb3	10277253	10277302	50	160	220	0.727272727272727	12	41	0.292682926829268	10	CHH	Gene body	7.30894432383821e-07	loss	FvH4_3g16300
Fvb3	10348403	10348452	50	17	222	0.0765765765765766	20	67	0.298507462686567	14	CHH	Gene body	9.64256687151774e-06	gain	FvH4_3g16430
Fvb3	10349803	10349852	50	35	106	0.330188679245283	1	38	0.0263157894736842	9	CHH	Gene body	0.000368606071916903	loss	FvH4_3g16430
Fvb3	10371903	10371952	50	116	144	0.805555555555556	16	38	0.421052631578947	8	CHH	Gene body	1.1277122419916e-05	loss	FvH4_3g16450
Fvb3	10549603	10549652	50	49	139	0.352517985611511	7	50	0.14	12	CHH	Gene body	0.00506605819094858	loss	FvH4_3g16720
Fvb3	10575353	10575402	50	59	241	0.244813278008299	1	53	0.0188679245283019	11	CHH	Gene body	0.000387847476835999	loss	FvH4_3g16731
Fvb3	10575403	10575452	50	88	245	0.359183673469388	6	53	0.113207547169811	12	CHH	Gene body	0.000719401889208153	loss	FvH4_3g16731
Fvb3	10611353	10611402	50	78	219	0.356164383561644	9	69	0.130434782608696	15	CHH	Gene body	0.00058625465484067	loss	FvH4_3g16771
Fvb3	10613753	10613802	50	3	42	0.0714285714285714	10	32	0.3125	5	CHH	Gene body	0.00710766018321416	gain	FvH4_3g16771
Fvb3	10849853	10849902	50	7	74	0.0945945945945946	19	42	0.452380952380952	7	CHH	Gene body	3.18305451513871e-05	gain	FvH4_3g17131
Fvb3	10850053	10850102	50	8	127	0.062992125984252	20	75	0.266666666666667	13	CHH	Gene body	0.000123626948032247	gain	FvH4_3g17131
Fvb3	10919303	10919352	50	107	173	0.61849710982659	59	66	0.893939393939394	15	CHH	Gene body	9.26111089459278e-05	gain	FvH4_3g17220
Fvb3	10984053	10984102	50	9	198	0.0454545454545455	17	65	0.261538461538462	15	CHH	Gene body	2.9098735412902e-06	gain	FvH4_3g17262
Fvb3	11012003	11012052	50	62	132	0.46969696969697	10	63	0.158730158730159	12	CHH	Gene body	7.25200885861951e-05	loss	FvH4_3g17280
Fvb3	11034703	11034752	50	26	86	0.302325581395349	0	45	0	10	CHH	Gene body	9.68196099499652e-05	loss	FvH4_3g17330
Fvb3	11034753	11034802	50	39	84	0.464285714285714	4	57	0.0701754385964912	12	CHH	Gene body	3.96602025839704e-06	loss	FvH4_3g17330
Fvb3	11035703	11035752	50	114	198	0.575757575757576	22	65	0.338461538461538	14	CHH	Gene body	0.00120416619095121	loss	FvH4_3g17330
Fvb3	11041603	11041652	50	37	109	0.339449541284404	46	67	0.686567164179104	12	CHH	Gene body	2.77450102300467e-05	gain	FvH4_3g17330
Fvb3	11041653	11041702	50	50	213	0.234741784037559	61	131	0.465648854961832	20	CHH	Gene body	3.0971593251926e-05	gain	FvH4_3g17330
Fvb3	11188103	11188152	50	27	91	0.296703296703297	0	51	0	12	CHH	Gene body	4.85889374942521e-05	loss	FvH4_3g17570
Fvb3	11221103	11221152	50	3	138	0.0217391304347826	16	65	0.246153846153846	14	CHH	Gene body	2.30034634793473e-06	gain	FvH4_3g17630
Fvb3	11384353	11384402	50	70	161	0.434782608695652	36	54	0.666666666666667	12	CHH	Gene body	0.00353921525224421	gain	FvH4_3g17851
Fvb3	11423153	11423202	50	29	279	0.103942652329749	38	113	0.336283185840708	16	CHH	Gene body	3.80527630456869e-07	gain	FvH4_3g17940
Fvb3	11808253	11808302	50	2	66	0.0303030303030303	13	40	0.325	8	CHH	Gene body	6.97867006898484e-05	gain	FvH4_3g18481
Fvb3	11811403	11811452	50	27	73	0.36986301369863	9	59	0.152542372881356	13	CHH	Gene body	0.0055874522989546	loss	FvH4_3g18481
Fvb3	11812153	11812202	50	21	156	0.134615384615385	35	91	0.384615384615385	14	CHH	Gene body	2.34318989194129e-05	gain	FvH4_3g18481
Fvb3	11918403	11918452	50	31	107	0.289719626168224	2	84	0.0238095238095238	21	CHH	Gene body	7.70405834734621e-06	loss	FvH4_3g18621
Fvb3	11979603	11979652	50	102	303	0.336633663366337	10	78	0.128205128205128	15	CHH	Gene body	0.000515269990291043	loss	FvH4_3g18711
Fvb3	12226853	12226902	50	28	149	0.187919463087248	21	49	0.428571428571429	11	CHH	Gene body	0.000993295944216893	gain	FvH4_3g18971
Fvb3	12332853	12332902	50	21	89	0.235955056179775	32	67	0.477611940298507	12	CHH	Gene body	0.00197177699302677	gain	FvH4_3g19131
Fvb3	12332903	12332952	50	13	84	0.154761904761905	28	75	0.373333333333333	13	CHH	Gene body	0.00202605672460113	gain	FvH4_3g19131
Fvb3	12333003	12333052	50	74	212	0.349056603773585	11	94	0.117021276595745	22	CHH	Gene body	7.93373416500121e-05	loss	FvH4_3g19131
Fvb3	12333053	12333102	50	24	91	0.263736263736264	1	45	0.0222222222222222	11	CHH	Gene body	0.000893620989621774	loss	FvH4_3g19131
Fvb3	12333103	12333152	50	39	110	0.354545454545455	10	70	0.142857142857143	12	CHH	Gene body	0.00223831835954282	loss	FvH4_3g19131
Fvb3	12502753	12502802	50	65	122	0.532786885245902	98	130	0.753846153846154	18	CHH	Gene body	0.000420299830147561	gain	FvH4_3g19350
Fvb3	12502803	12502852	50	121	210	0.576190476190476	82	102	0.803921568627451	17	CHH	Gene body	0.000166467939813501	gain	FvH4_3g19350
Fvb3	12502853	12502902	50	133	268	0.496268656716418	57	73	0.780821917808219	16	CHH	Gene body	4.58246551377489e-05	gain	FvH4_3g19350
Fvb3	12555503	12555552	50	25	199	0.125628140703518	30	81	0.37037037037037	13	CHH	Gene body	1.35907036535901e-05	gain	FvH4_3g19380
Fvb3	12781603	12781652	50	44	140	0.314285714285714	44	83	0.530120481927711	16	CHH	Gene body	0.00179075372563994	gain	FvH4_3g19652
Fvb3	13043203	13043252	50	59	107	0.551401869158878	35	45	0.777777777777778	10	CHH	Gene body	0.00876803756420234	gain	FvH4_3g19901
Fvb3	13113103	13113152	50	38	103	0.368932038834951	5	62	0.0806451612903226	13	CHH	Gene body	0.00010869466349626	loss	FvH4_3g19960
Fvb3	13113153	13113202	50	62	130	0.476923076923077	8	69	0.115942028985507	15	CHH	Gene body	2.79081996468486e-06	loss	FvH4_3g19960
Fvb3	13210603	13210652	50	2	74	0.027027027027027	16	68	0.235294117647059	13	CHH	Gene body	0.000351259409900612	gain	FvH4_3g20061
Fvb3	13285203	13285252	50	21	93	0.225806451612903	33	71	0.464788732394366	13	CHH	Gene body	0.00159399877404457	gain	FvH4_3g20230
Fvb3	13290453	13290502	50	12	192	0.0625	28	91	0.307692307692308	16	CHH	Gene body	3.88937450041589e-07	gain	FvH4_3g20230
Fvb3	13313253	13313302	50	23	96	0.239583333333333	1	41	0.024390243902439	8	CHH	Gene body	0.00278195418653732	loss	FvH4_3g20250
Fvb3	13391503	13391552	50	36	184	0.195652173913043	28	56	0.5	13	CHH	Gene body	2.48593184758817e-05	gain	FvH4_3g20320
Fvb3	13558753	13558802	50	36	209	0.172248803827751	24	61	0.39344262295082	14	CHH	Gene body	0.000437632918384084	gain	FvH4_3g20501
Fvb3	13874153	13874202	50	62	92	0.673913043478261	24	53	0.452830188679245	13	CHH	Gene body	0.00908157075439779	loss	FvH4_3g20810
Fvb3	13983453	13983502	50	56	78	0.717948717948718	24	50	0.48	7	CHH	Gene body	0.00685296200695086	loss	FvH4_3g20950
Fvb3	13983603	13983652	50	20	57	0.350877192982456	2	45	0.0444444444444444	9	CHH	Gene body	0.000340365273292336	loss	FvH4_3g20950
Fvb3	14105553	14105602	50	41	76	0.539473684210526	3	45	0.0666666666666667	11	CHH	Gene body	1.48057025827358e-06	loss	FvH4_3g21080
Fvb3	14270453	14270502	50	56	78	0.717948717948718	33	72	0.458333333333333	14	CHH	Gene body	0.0015605308396304	loss	FvH4_3g21300
Fvb3	14271053	14271102	50	20	97	0.206185567010309	29	70	0.414285714285714	12	CHH	Gene body	0.00390384134705696	gain	FvH4_3g21300
Fvb3	14332703	14332752	50	66	211	0.312796208530806	27	51	0.529411764705882	12	CHH	Gene body	0.00405019457044239	gain	FvH4_3g21350
Fvb3	14333403	14333452	50	37	112	0.330357142857143	3	32	0.09375	8	CHH	Gene body	0.00847469500772235	loss	FvH4_3g21350
Fvb3	14334253	14334302	50	80	172	0.465116279069767	6	54	0.111111111111111	12	CHH	Gene body	1.35746466249105e-05	loss	FvH4_3g21350
Fvb3	14390203	14390252	50	3	151	0.0198675496688742	16	71	0.225352112676056	15	CHH	Gene body	2.47087924171015e-06	gain	FvH4_3g21362
Fvb3	14395903	14395952	50	15	271	0.0553505535055351	28	87	0.32183908045977	15	CHH	Gene body	1.30857881843701e-09	gain	FvH4_3g21362
Fvb3	14599303	14599352	50	51	165	0.309090909090909	9	90	0.1	14	CHH	Gene body	0.000314504752835925	loss	FvH4_3g21490
Fvb3	14611503	14611552	50	46	196	0.23469387755102	33	75	0.44	13	CHH	Gene body	0.00118549606099199	gain	FvH4_3g21494
Fvb3	14656703	14656752	50	65	485	0.134020618556701	90	254	0.354330708661417	20	CHH	Gene body	1.94862574591941e-10	gain	FvH4_3g21560
Fvb3	14704203	14704252	50	86	207	0.415458937198068	67	106	0.632075471698113	19	CHH	Gene body	0.000476295544512196	gain	FvH4_3g21610
Fvb3	14757803	14757852	50	27	93	0.290322580645161	3	45	0.0666666666666667	10	CHH	Gene body	0.00319282950568458	loss	FvH4_3g21680
Fvb3	14795553	14795602	50	97	140	0.692857142857143	29	62	0.467741935483871	14	CHH	Gene body	0.00268856686000417	loss	FvH4_3g21751
Fvb3	15123103	15123152	50	64	138	0.463768115942029	10	50	0.2	10	CHH	Gene body	0.00140053271905496	loss	FvH4_3g22071
Fvb3	15657003	15657052	50	10	90	0.111111111111111	24	63	0.380952380952381	12	CHH	Gene body	0.000170049847935765	gain	FvH4_3g22621
Fvb3	15659203	15659252	50	48	224	0.214285714285714	37	79	0.468354430379747	13	CHH	Gene body	4.87244860624687e-05	gain	FvH4_3g22621
Fvb3	15807253	15807302	50	161	266	0.605263157894737	34	87	0.390804597701149	17	CHH	Gene body	0.000723641211582196	loss	FvH4_3g22790
Fvb3	15811153	15811202	50	73	138	0.528985507246377	17	58	0.293103448275862	14	CHH	Gene body	0.00285948921622944	loss	FvH4_3g22790
Fvb3	15847203	15847252	50	32	146	0.219178082191781	24	56	0.428571428571429	12	CHH	Gene body	0.00328328500156453	gain	FvH4_3g22803
Fvb3	15912953	15913002	50	78	273	0.285714285714286	55	99	0.555555555555556	17	CHH	Gene body	8.52614783080486e-06	gain	FvH4_3g22810
Fvb3	15914403	15914452	50	22	78	0.282051282051282	3	52	0.0576923076923077	9	CHH	Gene body	0.00183146181650985	loss	FvH4_3g22810
Fvb3	15914453	15914502	50	57	159	0.358490566037736	11	76	0.144736842105263	14	CHH	Gene body	0.00101095142059082	loss	FvH4_3g22810
Fvb3	15914503	15914552	50	32	71	0.450704225352113	4	38	0.105263157894737	7	CHH	Gene body	0.000439886068041834	loss	FvH4_3g22810
Fvb3	16165253	16165302	50	240	424	0.566037735849057	30	108	0.277777777777778	22	CHH	Gene body	8.71176138447872e-07	loss	FvH4_3g23061
Fvb3	16530153	16530202	50	98	302	0.324503311258278	16	138	0.115942028985507	17	CHH	Gene body	1.57912161662805e-05	loss	FvH4_3g23481
Fvb3	16541353	16541402	50	3	87	0.0344827586206897	21	72	0.291666666666667	16	CHH	Gene body	2.48905215507304e-05	gain	FvH4_3g23481
Fvb3	16691753	16691802	50	63	160	0.39375	8	50	0.16	10	CHH	Gene body	0.00266056785514936	loss	FvH4_3g23592
Fvb3	16819553	16819602	50	21	99	0.212121212121212	18	40	0.45	9	CHH	Gene body	0.00501062323851852	gain	FvH4_3g23750
Fvb3	16819803	16819852	50	87	184	0.472826086956522	42	60	0.7	14	CHH	Gene body	0.0025750293912041	gain	FvH4_3g23750
Fvb3	16828403	16828452	50	29	136	0.213235294117647	38	75	0.506666666666667	16	CHH	Gene body	3.91270531088211e-05	gain	FvH4_3g23752
Fvb3	16828553	16828602	50	10	78	0.128205128205128	18	52	0.346153846153846	10	CHH	Gene body	0.00342224921680647	gain	FvH4_3g23752
Fvb3	16836253	16836302	50	49	186	0.263440860215054	3	48	0.0625	11	CHH	Gene body	0.00319813009545207	loss	FvH4_3g23760
Fvb3	16852453	16852502	50	45	148	0.304054054054054	3	90	0.0333333333333333	17	CHH	Gene body	3.12273798178448e-06	loss	FvH4_3g23780
Fvb3	16905753	16905802	50	70	94	0.74468085106383	12	35	0.342857142857143	7	CHH	Gene body	7.04074651897948e-05	loss	FvH4_3g23821
Fvb3	16906303	16906352	50	177	365	0.484931506849315	32	124	0.258064516129032	22	CHH	Gene body	3.53462938679874e-05	loss	FvH4_3g23821
Fvb3	16906353	16906402	50	167	271	0.616236162361624	8	61	0.131147540983607	14	CHH	Gene body	4.18036175412736e-10	loss	FvH4_3g23821
Fvb3	16906703	16906752	50	177	273	0.648351648351648	39	121	0.322314049586777	14	CHH	Gene body	4.1739369955126e-08	loss	FvH4_3g23821
Fvb3	16938503	16938552	50	82	305	0.268852459016393	62	108	0.574074074074074	15	CHH	Gene body	1.61050850763688e-07	gain	FvH4_3g23870
Fvb3	16938603	16938652	50	70	347	0.201729106628242	30	72	0.416666666666667	12	CHH	Gene body	0.000205056874254314	gain	FvH4_3g23870
Fvb3	17006153	17006202	50	79	176	0.448863636363636	71	104	0.682692307692308	14	CHH	Gene body	0.000286477961771086	gain	FvH4_3g23920
Fvb3	17022803	17022852	50	29	152	0.190789473684211	41	99	0.414141414141414	17	CHH	Gene body	0.000231482143789242	gain	FvH4_3g23931
Fvb3	17090303	17090352	50	47	167	0.281437125748503	4	64	0.0625	13	CHH	Gene body	0.000535099465850377	loss	FvH4_3g24040
Fvb3	17090503	17090552	50	30	132	0.227272727272727	22	48	0.458333333333333	12	CHH	Gene body	0.00286153625039912	gain	FvH4_3g24040
Fvb3	17118953	17119002	50	20	87	0.229885057471264	0	51	0	10	CHH	Gene body	0.000378499052595981	loss	FvH4_3g24081
Fvb3	17273353	17273402	50	25	173	0.144508670520231	25	70	0.357142857142857	15	CHH	Gene body	0.000366712808903941	gain	FvH4_3g24280
Fvb3	17278453	17278502	50	35	114	0.307017543859649	6	66	0.0909090909090909	11	CHH	Gene body	0.00117045219155331	loss	FvH4_3g24281
Fvb3	17278503	17278552	50	54	180	0.3	6	69	0.0869565217391304	16	CHH	Gene body	0.000669954288367946	loss	FvH4_3g24281
Fvb3	17292303	17292352	50	21	132	0.159090909090909	21	50	0.42	11	CHH	Gene body	0.000348168905260028	gain	FvH4_3g24283
Fvb3	17330253	17330302	50	37	115	0.321739130434783	9	76	0.118421052631579	11	CHH	Gene body	0.00164264526185044	loss	FvH4_3g24300
Fvb3	17331003	17331052	50	20	77	0.25974025974026	26	51	0.509803921568627	10	CHH	Gene body	0.00422175546619752	gain	FvH4_3g24300
Fvb3	17331053	17331102	50	34	77	0.441558441558442	7	47	0.148936170212766	10	CHH	Gene body	0.00107315804660021	loss	FvH4_3g24300
Fvb3	17333203	17333252	50	32	55	0.581818181818182	14	44	0.318181818181818	11	CHH	Gene body	0.0089912173397015	loss	FvH4_3g24300
Fvb3	17333353	17333402	50	122	243	0.502057613168724	33	112	0.294642857142857	17	CHH	Gene body	0.000430033988933012	loss	FvH4_3g24300
Fvb3	17333403	17333452	50	101	190	0.531578947368421	31	106	0.292452830188679	15	CHH	Gene body	0.000160793042971553	loss	FvH4_3g24300
Fvb3	17549453	17549502	50	11	148	0.0743243243243243	24	68	0.352941176470588	11	CHH	Gene body	1.93930908929035e-06	gain	FvH4_3g24510
Fvb3	17707853	17707902	50	68	216	0.314814814814815	3	80	0.0375	20	CHH	Gene body	4.4276348276443e-06	loss	FvH4_3g24611
Fvb3	17756703	17756752	50	66	178	0.370786516853933	6	65	0.0923076923076923	15	CHH	Gene body	7.24665933278795e-05	loss	FvH4_3g24650
Fvb3	17756903	17756952	50	283	354	0.799435028248588	38	69	0.550724637681159	16	CHH	Gene body	3.45857864402886e-05	loss	FvH4_3g24650
Fvb3	17756953	17757002	50	153	219	0.698630136986301	21	47	0.446808510638298	10	CHH	Gene body	0.00130978431198703	loss	FvH4_3g24650
Fvb3	17863953	17864002	50	10	115	0.0869565217391304	16	50	0.32	12	CHH	Gene body	0.000300457049035212	gain	FvH4_3g24741
Fvb3	17937853	17937902	50	175	320	0.546875	23	110	0.209090909090909	16	CHH	Gene body	2.15768933695211e-08	loss	FvH4_3g24850
Fvb3	17937903	17937952	50	231	314	0.735668789808917	52	99	0.525252525252525	18	CHH	Gene body	0.000181802941711489	loss	FvH4_3g24850
Fvb3	18213953	18214002	50	31	157	0.197452229299363	35	75	0.466666666666667	12	CHH	Gene body	6.24296957237376e-05	gain	FvH4_3g25261
Fvb3	18214003	18214052	50	48	216	0.222222222222222	58	131	0.442748091603053	20	CHH	Gene body	4.84389212940797e-05	gain	FvH4_3g25261
Fvb3	18214053	18214102	50	54	168	0.321428571428571	63	119	0.529411764705882	17	CHH	Gene body	0.000640992368488735	gain	FvH4_3g25261
Fvb3	18272703	18272752	50	16	137	0.116788321167883	19	58	0.327586206896552	11	CHH	Gene body	0.000694424323402053	gain	FvH4_3g25320
Fvb3	18295353	18295402	50	119	168	0.708333333333333	36	76	0.473684210526316	14	CHH	Gene body	0.000653180060038472	loss	FvH4_3g25361
Fvb3	18295453	18295502	50	61	199	0.306532663316583	5	67	0.0746268656716418	14	CHH	Gene body	0.00027690067382489	loss	FvH4_3g25361
Fvb3	18339353	18339402	50	63	186	0.338709677419355	5	59	0.0847457627118644	14	CHH	Gene body	0.000281676384685305	loss	FvH4_3g25441
Fvb3	18342203	18342252	50	47	143	0.328671328671329	8	101	0.0792079207920792	15	CHH	Gene body	1.8375537441976e-05	loss	FvH4_3g25441
Fvb3	18342403	18342452	50	46	125	0.368	10	64	0.15625	16	CHH	Gene body	0.00292339191943074	loss	FvH4_3g25441
Fvb3	18343053	18343102	50	106	344	0.308139534883721	7	66	0.106060606060606	15	CHH	Gene body	0.0010568811039354	loss	FvH4_3g25441
Fvb3	18345353	18345402	50	59	192	0.307291666666667	6	73	0.0821917808219178	12	CHH	Gene body	0.00027380936678577	loss	FvH4_3g25441
Fvb3	18345803	18345852	50	55	144	0.381944444444444	8	77	0.103896103896104	14	CHH	Gene body	4.20930736101792e-05	loss	FvH4_3g25441
Fvb3	18346503	18346552	50	82	279	0.293906810035842	8	96	0.0833333333333333	13	CHH	Gene body	8.29230372680084e-05	loss	FvH4_3g25441
Fvb3	18347203	18347252	50	30	63	0.476190476190476	35	43	0.813953488372093	8	CHH	Gene body	0.000695043726150484	gain	FvH4_3g25441
Fvb3	18490103	18490152	50	46	219	0.210045662100457	0	85	0	11	CHH	Gene body	1.88176962481612e-05	loss	FvH4_3g25580
Fvb3	18490253	18490302	50	66	209	0.315789473684211	47	79	0.594936708860759	14	CHH	Gene body	4.75553121104767e-05	gain	FvH4_3g25580
Fvb3	18515703	18515752	50	10	92	0.108695652173913	12	28	0.428571428571429	6	CHH	Gene body	0.000252011270612158	gain	FvH4_3g25611
Fvb3	18545553	18545602	50	88	167	0.526946107784431	7	59	0.11864406779661	14	CHH	Gene body	5.30795117315468e-07	loss	FvH4_3g25660
Fvb3	18587603	18587652	50	2	125	0.016	18	77	0.233766233766234	16	CHH	Gene body	3.3218761804436e-06	gain	FvH4_3g25720
Fvb3	18589653	18589702	50	71	260	0.273076923076923	4	105	0.0380952380952381	20	CHH	Gene body	3.36551605584653e-06	loss	FvH4_3g25720
Fvb3	18618853	18618902	50	49	131	0.374045801526718	44	52	0.846153846153846	10	CHH	Gene body	1.31854119443991e-07	gain	FvH4_3g25761
Fvb3	18910203	18910252	50	10	34	0.294117647058824	1	33	0.0303030303030303	7	CHH	Gene body	0.00390311023253073	loss	FvH4_3g26061
Fvb3	18933153	18933202	50	8	78	0.102564102564103	14	42	0.333333333333333	8	CHH	Gene body	0.00220365537928258	gain	FvH4_3g26081
Fvb3	19020853	19020902	50	18	75	0.24	1	73	0.0136986301369863	13	CHH	Gene body	9.860891715392e-05	loss	FvH4_3g26140
Fvb3	19113203	19113252	50	88	240	0.366666666666667	38	66	0.575757575757576	13	CHH	Gene body	0.00260907447060791	gain	FvH4_3g26210
Fvb3	19241053	19241102	50	19	84	0.226190476190476	28	59	0.474576271186441	8	CHH	Gene body	0.00222288326597749	gain	FvH4_3g26292
Fvb3	19243253	19243302	50	123	247	0.497975708502024	16	57	0.280701754385965	13	CHH	Gene body	0.00335680839654002	loss	FvH4_3g26292
Fvb3	19291603	19291652	50	78	93	0.838709677419355	24	39	0.615384615384615	6	CHH	Gene body	0.0054948061283242	loss	FvH4_3g26312
Fvb3	19293053	19293102	50	32	123	0.260162601626016	2	41	0.0487804878048781	9	CHH	Gene body	0.00416414327205797	loss	FvH4_3g26312
Fvb3	19468053	19468102	50	40	206	0.194174757281553	46	110	0.418181818181818	17	CHH	Gene body	6.01544191750149e-05	gain	FvH4_3g26414
Fvb3	19598603	19598652	50	66	235	0.280851063829787	36	74	0.486486486486487	16	CHH	Gene body	0.00136162139898697	gain	FvH4_3g26520
Fvb3	19715753	19715802	50	214	432	0.49537037037037	22	96	0.229166666666667	16	CHH	Gene body	1.0413009564881e-05	loss	FvH4_3g26610
Fvb3	19721503	19721552	50	89	143	0.622377622377622	32	98	0.326530612244898	15	CHH	Gene body	2.46515776611556e-05	loss	FvH4_3g26620
Fvb3	19721803	19721852	50	55	211	0.260663507109005	4	79	0.0506329113924051	15	CHH	Gene body	0.000167761440914816	loss	FvH4_3g26620
Fvb3	19802403	19802452	50	23	122	0.188524590163934	25	57	0.43859649122807	9	CHH	Gene body	0.000669502972990755	gain	FvH4_3g26690
Fvb3	19804553	19804602	50	4	126	0.0317460317460317	26	61	0.426229508196721	13	CHH	Gene body	3.467948651407e-10	gain	FvH4_3g26690
Fvb3	19805153	19805202	50	28	130	0.215384615384615	0	66	0	14	CHH	Gene body	0.000113726982381549	loss	FvH4_3g26690
Fvb3	19888303	19888352	50	23	88	0.261363636363636	2	43	0.0465116279069767	7	CHH	Gene body	0.00364743730693492	loss	FvH4_3g26740
Fvb3	20163853	20163902	50	47	148	0.317567567567568	41	73	0.561643835616438	14	CHH	Gene body	0.000737163916257508	gain	FvH4_3g27051
Fvb3	20175303	20175352	50	41	128	0.3203125	3	36	0.0833333333333333	9	CHH	Gene body	0.00488592701044872	loss	FvH4_3g27060
Fvb3	20177803	20177852	50	22	134	0.164179104477612	28	66	0.424242424242424	14	CHH	Gene body	0.000147823434015968	gain	FvH4_3g27060
Fvb3	20260903	20260952	50	6	126	0.0476190476190476	16	64	0.25	13	CHH	Gene body	9.66576343088276e-05	gain	FvH4_3g27180
Fvb3	20261003	20261052	50	21	60	0.35	3	58	0.0517241379310345	10	CHH	Gene body	0.000133675233118729	loss	FvH4_3g27180
Fvb3	20294203	20294252	50	17	147	0.115646258503401	23	59	0.389830508474576	9	CHH	Gene body	2.59272092984299e-05	gain	FvH4_3g27181
Fvb3	20296303	20296352	50	72	134	0.537313432835821	28	84	0.333333333333333	12	CHH	Gene body	0.00361780371300349	loss	FvH4_3g27181
Fvb3	20310403	20310452	50	15	76	0.197368421052632	29	54	0.537037037037037	10	CHH	Gene body	0.000129795590615442	gain	FvH4_3g27201
Fvb3	20689103	20689152	50	27	113	0.238938053097345	18	34	0.529411764705882	8	CHH	Gene body	0.00161566738114227	gain	FvH4_3g27620
Fvb3	20697903	20697952	50	47	96	0.489583333333333	22	87	0.252873563218391	20	CHH	Gene body	0.00128668358154399	loss	FvH4_3g27630
Fvb3	20700253	20700302	50	27	107	0.252336448598131	0	32	0	8	CHH	Gene body	0.00190731465668944	loss	FvH4_3g27631
Fvb3	20763053	20763102	50	17	90	0.188888888888889	23	58	0.396551724137931	12	CHH	Gene body	0.00574899395182494	gain	FvH4_3g27710
Fvb3	20804103	20804152	50	25	69	0.36231884057971	4	36	0.111111111111111	9	CHH	Gene body	0.00649658731216254	loss	FvH4_3g27770
Fvb3	20820503	20820552	50	71	164	0.432926829268293	49	77	0.636363636363636	14	CHH	Gene body	0.00358165121406619	gain	FvH4_3g27790
Fvb3	20890103	20890152	50	43	117	0.367521367521368	8	85	0.0941176470588235	15	CHH	Gene body	3.4861276079264e-05	loss	FvH4_3g27851
Fvb3	21033403	21033452	50	35	99	0.353535353535354	6	79	0.0759493670886076	11	CHH	Gene body	4.08981420962336e-05	loss	FvH4_3g28030
Fvb3	21052903	21052952	50	110	181	0.607734806629834	23	62	0.370967741935484	15	CHH	Gene body	0.00156717452363768	loss	FvH4_3g28040
Fvb3	21208703	21208752	50	51	78	0.653846153846154	46	50	0.92	12	CHH	Gene body	0.000873113976677765	gain	FvH4_3g28240
Fvb3	21391503	21391552	50	10	86	0.116279069767442	18	52	0.346153846153846	9	CHH	Gene body	0.00147077482277661	gain	FvH4_3g28431
Fvb3	21446503	21446552	50	25	144	0.173611111111111	22	58	0.379310344827586	14	CHH	Gene body	0.00211555725305635	gain	FvH4_3g28461
Fvb3	21446953	21447002	50	18	66	0.272727272727273	1	37	0.027027027027027	6	CHH	Gene body	0.00241071587080335	loss	FvH4_3g28461
Fvb3	21512153	21512202	50	39	81	0.481481481481481	9	48	0.1875	12	CHH	Gene body	0.00114461490971676	loss	FvH4_3g28510
Fvb3	21514053	21514102	50	103	158	0.651898734177215	40	99	0.404040404040404	17	CHH	Gene body	0.000206057965295847	loss	FvH4_3g28510
Fvb3	21514253	21514302	50	30	108	0.277777777777778	29	55	0.527272727272727	12	CHH	Gene body	0.00209214648843431	gain	FvH4_3g28510
Fvb3	21627003	21627052	50	42	153	0.274509803921569	26	54	0.481481481481481	12	CHH	Gene body	0.00563819218368943	gain	FvH4_3g28630
Fvb3	21673853	21673902	50	113	197	0.573604060913706	24	82	0.292682926829268	17	CHH	Gene body	5.7379198965002e-05	loss	FvH4_3g28692
Fvb3	21677103	21677152	50	78	190	0.410526315789474	58	95	0.610526315789474	15	CHH	Gene body	0.00179604157259774	gain	FvH4_3g28693
Fvb3	21677153	21677202	50	94	206	0.456310679611651	22	90	0.244444444444444	18	CHH	Gene body	0.00085960986990112	loss	FvH4_3g28693
Fvb3	21871453	21871502	50	13	135	0.0962962962962963	13	38	0.342105263157895	9	CHH	Gene body	0.000330584026528285	gain	FvH4_3g28871
Fvb3	21973603	21973652	50	35	154	0.227272727272727	1	46	0.0217391304347826	11	CHH	Gene body	0.00181074975086214	loss	FvH4_3g28913
Fvb3	21973753	21973802	50	7	75	0.0933333333333333	10	33	0.303030303030303	6	CHH	Gene body	0.00608209027006379	gain	FvH4_3g28913
Fvb3	21989803	21989852	50	18	78	0.230769230769231	1	37	0.027027027027027	7	CHH	Gene body	0.0062196339732014	loss	FvH4_3g28920
Fvb3	22062253	22062302	50	77	136	0.566176470588235	20	68	0.294117647058824	12	CHH	Gene body	0.000421762637767263	loss	FvH4_3g28954
Fvb3	22095953	22096002	50	144	164	0.878048780487805	53	94	0.563829787234043	17	CHH	Gene body	1.63360339529638e-07	loss	FvH4_3g28990
Fvb3	22098203	22098252	50	25	98	0.255102040816327	1	52	0.0192307692307692	10	CHH	Gene body	0.000471545861920922	loss	FvH4_3g28990
Fvb3	22108253	22108302	50	43	292	0.147260273972603	56	118	0.474576271186441	18	CHH	Gene body	1.64815550391654e-10	gain	FvH4_3g29000
Fvb3	22108303	22108352	50	60	312	0.192307692307692	43	107	0.401869158878505	19	CHH	Gene body	4.49538269138133e-05	gain	FvH4_3g29000
Fvb3	22152503	22152552	50	27	99	0.272727272727273	4	63	0.0634920634920635	14	CHH	Gene body	0.0012833554650539	loss	FvH4_3g29031
Fvb3	22243403	22243452	50	15	116	0.129310344827586	26	70	0.371428571428571	16	CHH	Gene body	0.000229374560431681	gain	FvH4_3g29131
Fvb3	22295803	22295852	50	47	135	0.348148148148148	6	58	0.103448275862069	14	CHH	Gene body	0.000723570017833885	loss	FvH4_3g29170
Fvb3	22295903	22295952	50	23	73	0.315068493150685	4	43	0.0930232558139535	9	CHH	Gene body	0.00648632232075958	loss	FvH4_3g29170
Fvb3	22376353	22376402	50	34	96	0.354166666666667	5	68	0.0735294117647059	15	CHH	Gene body	8.50811523655347e-05	loss	FvH4_3g29252
Fvb3	22409303	22409352	50	17	213	0.07981220657277	22	74	0.297297297297297	15	CHH	Gene body	1.21417543979202e-05	gain	FvH4_3g29331
Fvb3	22483553	22483602	50	100	155	0.645161290322581	28	72	0.388888888888889	13	CHH	Gene body	0.00048380216160698	loss	FvH4_3g29381
Fvb3	22485753	22485802	50	56	97	0.577319587628866	20	58	0.344827586206897	13	CHH	Gene body	0.00536199699436027	loss	FvH4_3g29390
Fvb3	22575803	22575852	50	59	164	0.359756097560976	42	75	0.56	13	CHH	Gene body	0.00397106257307996	gain	FvH4_3g29550
Fvb3	22575853	22575902	50	29	165	0.175757575757576	41	78	0.525641025641026	19	CHH	Gene body	2.52207558227174e-07	gain	FvH4_3g29550
Fvb3	22576003	22576052	50	19	161	0.118012422360248	21	61	0.344262295081967	15	CHH	Gene body	0.00019101964962261	gain	FvH4_3g29550
Fvb3	22655953	22656002	50	117	168	0.696428571428571	22	56	0.392857142857143	12	CHH	Gene body	0.000120710981387858	loss	FvH4_3g29650
Fvb3	22659403	22659452	50	24	95	0.252631578947368	0	39	0	9	CHH	Gene body	0.000786815390141707	loss	FvH4_3g29650
Fvb3	22659453	22659502	50	35	115	0.304347826086957	1	102	0.00980392156862745	19	CHH	Gene body	9.87376817137712e-08	loss	FvH4_3g29650
Fvb3	22835003	22835052	50	36	127	0.283464566929134	53	102	0.519607843137255	15	CHH	Gene body	0.000454660922547984	gain	FvH4_3g29752
Fvb3	22966153	22966202	50	16	210	0.0761904761904762	26	74	0.351351351351351	13	CHH	Gene body	1.50393714492651e-07	gain	FvH4_3g29865
Fvb3	23004103	23004152	50	41	111	0.369369369369369	37	57	0.649122807017544	10	CHH	Gene body	0.000840230628247874	gain	FvH4_3g29900
Fvb3	23071503	23071552	50	131	291	0.450171821305842	89	112	0.794642857142857	15	CHH	Gene body	1.3501024440112e-08	gain	FvH4_3g29950
Fvb3	23071853	23071902	50	40	102	0.392156862745098	29	44	0.659090909090909	7	CHH	Gene body	0.00339184065229459	gain	FvH4_3g29950
Fvb3	23072603	23072652	50	54	147	0.36734693877551	61	81	0.753086419753086	16	CHH	Gene body	3.16785377901175e-07	gain	FvH4_3g29950
Fvb3	23072653	23072702	50	21	132	0.159090909090909	24	59	0.406779661016949	10	CHH	Gene body	0.000350687371248404	gain	FvH4_3g29950
Fvb3	23082853	23082902	50	39	113	0.345132743362832	29	50	0.58	12	CHH	Gene body	0.00532876030158747	gain	FvH4_3g29951
Fvb3	23083153	23083202	50	46	126	0.365079365079365	27	45	0.6	11	CHH	Gene body	0.00645684315936358	gain	FvH4_3g29951
Fvb3	23083203	23083252	50	99	123	0.804878048780488	26	45	0.577777777777778	11	CHH	Gene body	0.00318387351019225	loss	FvH4_3g29951
Fvb3	23307253	23307302	50	57	110	0.518181818181818	22	93	0.236559139784946	12	CHH	Gene body	0.000103549767259271	loss	FvH4_3g30080
Fvb3	23398903	23398952	50	26	100	0.26	2	84	0.0238095238095238	15	CHH	Gene body	3.15955780247883e-05	loss	FvH4_3g30190
Fvb3	23506953	23507002	50	102	286	0.356643356643357	14	108	0.12962962962963	24	CHH	Gene body	3.55979251299385e-05	loss	FvH4_3g30300
Fvb3	23656703	23656752	50	100	177	0.564971751412429	15	69	0.217391304347826	17	CHH	Gene body	5.5003408979358e-06	loss	FvH4_3g30391
Fvb3	23731253	23731302	50	24	146	0.164383561643836	15	41	0.365853658536585	9	CHH	Gene body	0.00530950644857035	gain	FvH4_3g30470
Fvb3	23966353	23966402	50	95	206	0.461165048543689	104	141	0.737588652482269	16	CHH	Gene body	2.37822718752008e-06	gain	FvH4_3g30620
Fvb3	23971003	23971052	50	229	356	0.643258426966292	37	95	0.389473684210526	8	CHH	Gene body	2.88689502880837e-05	loss	FvH4_3g30620
Fvb3	23971103	23971152	50	265	432	0.613425925925926	40	115	0.347826086956522	11	CHH	Gene body	2.55683960654532e-06	loss	FvH4_3g30620
Fvb3	23986453	23986502	50	19	125	0.152	27	73	0.36986301369863	16	CHH	Gene body	0.000703610319779758	gain	FvH4_3g30630
Fvb3	24046603	24046652	50	29	204	0.142156862745098	30	83	0.36144578313253	19	CHH	Gene body	8.26056109220485e-05	gain	FvH4_3g30681
Fvb3	24047403	24047452	50	30	118	0.254237288135593	23	37	0.621621621621622	9	CHH	Gene body	9.99831779457292e-05	gain	FvH4_3g30681
Fvb3	24047553	24047602	50	12	93	0.129032258064516	29	81	0.358024691358025	13	CHH	Gene body	0.000606518911304884	gain	FvH4_3g30681
Fvb3	24109803	24109852	50	47	92	0.510869565217391	4	65	0.0615384615384615	16	CHH	Gene body	6.09022770473918e-08	loss	FvH4_3g30710
Fvb3	24298253	24298302	50	13	135	0.0962962962962963	14	46	0.304347826086957	10	CHH	Gene body	0.000895417763301706	gain	FvH4_3g30831
Fvb3	24300653	24300702	50	29	162	0.179012345679012	25	57	0.43859649122807	12	CHH	Gene body	0.000193914721796823	gain	FvH4_3g30831
Fvb3	24323553	24323602	50	123	180	0.683333333333333	23	55	0.418181818181818	12	CHH	Gene body	0.000610497456305661	loss	FvH4_3g30850
Fvb3	24323753	24323802	50	22	86	0.255813953488372	36	62	0.580645161290323	14	CHH	Gene body	0.000147780950030334	gain	FvH4_3g30850
Fvb3	24378553	24378602	50	38	122	0.311475409836066	5	73	0.0684931506849315	15	CHH	Gene body	0.000164724466146889	loss	FvH4_3g30870
Fvb3	24547953	24548002	50	80	172	0.465116279069767	36	53	0.679245283018868	13	CHH	Gene body	0.00659279345694407	gain	FvH4_3g30931
Fvb3	24548003	24548052	50	47	244	0.192622950819672	28	63	0.444444444444444	14	CHH	Gene body	8.8576970615825e-05	gain	FvH4_3g30931
Fvb3	24862353	24862402	50	38	132	0.287878787878788	28	54	0.518518518518518	12	CHH	Gene body	0.00320987294846137	gain	FvH4_3g31110
Fvb3	24879303	24879352	50	116	198	0.585858585858586	9	71	0.126760563380282	14	CHH	Gene body	1.29386283704551e-09	loss	FvH4_3g31111
Fvb3	24879353	24879402	50	82	152	0.539473684210526	9	57	0.157894736842105	10	CHH	Gene body	4.56076561946467e-06	loss	FvH4_3g31111
Fvb3	24879403	24879452	50	78	184	0.423913043478261	6	60	0.1	12	CHH	Gene body	1.8860876458109e-05	loss	FvH4_3g31111
Fvb3	24888503	24888552	50	21	84	0.25	1	38	0.0263157894736842	8	CHH	Gene body	0.00328332057179972	loss	FvH4_3g31112
Fvb3	25000403	25000452	50	40	115	0.347826086956522	10	82	0.121951219512195	10	CHH	Gene body	0.000534348560418412	loss	FvH4_3g31190
Fvb3	25067903	25067952	50	30	116	0.258620689655172	24	48	0.5	12	CHH	Gene body	0.00313595752952231	gain	FvH4_3g31211
Fvb3	25186353	25186402	50	11	118	0.0932203389830508	19	62	0.306451612903226	12	CHH	Gene body	0.000449178787341123	gain	FvH4_3g31262
Fvb3	25434253	25434302	50	19	69	0.27536231884058	2	38	0.0526315789473684	8	CHH	Gene body	0.00576571924588884	loss	FvH4_3g31374
Fvb3	25441953	25442002	50	41	121	0.338842975206612	8	62	0.129032258064516	12	CHH	Gene body	0.00278606557424381	loss	FvH4_3g31380
Fvb3	25443653	25443702	50	169	229	0.737991266375546	5	45	0.111111111111111	11	CHH	Gene body	2.47592080778102e-13	loss	FvH4_3g31380
Fvb3	25443703	25443752	50	137	289	0.474048442906574	11	79	0.139240506329114	14	CHH	Gene body	7.67949221953752e-07	loss	FvH4_3g31380
Fvb3	25445603	25445652	50	45	102	0.441176470588235	5	69	0.072463768115942	17	CHH	Gene body	1.64872489969308e-06	loss	FvH4_3g31381
Fvb3	25445703	25445752	50	93	222	0.418918918918919	18	120	0.15	20	CHH	Gene body	2.85613524306573e-06	loss	FvH4_3g31381
Fvb3	25593703	25593752	50	60	141	0.425531914893617	35	47	0.74468085106383	11	CHH	Gene body	0.000287291995660688	gain	FvH4_3g31400
Fvb3	25593753	25593802	50	23	163	0.141104294478528	17	45	0.377777777777778	10	CHH	Gene body	0.000577180915968557	gain	FvH4_3g31400
Fvb3	25748203	25748252	50	28	132	0.212121212121212	32	68	0.470588235294118	7	CHH	Gene body	0.000297802889159102	gain	FvH4_3g31491
Fvb3	25753453	25753502	50	35	102	0.343137254901961	9	76	0.118421052631579	10	CHH	Gene body	0.000852183522080133	loss	FvH4_3g31501
Fvb3	25758203	25758252	50	27	157	0.171974522292994	24	57	0.421052631578947	14	CHH	Gene body	0.000295945748855997	gain	FvH4_3g31502
Fvb3	25760053	25760102	50	10	80	0.125	21	56	0.375	13	CHH	Gene body	0.000896057413198452	gain	FvH4_3g31502
Fvb3	25941453	25941502	50	22	53	0.415094339622642	19	25	0.76	5	CHH	Gene body	0.00472854070155532	gain	FvH4_3g31623
Fvb3	25998203	25998252	50	16	237	0.0675105485232067	26	97	0.268041237113402	16	CHH	Gene body	3.51782078484529e-06	gain	FvH4_3g31630
Fvb3	26011153	26011202	50	121	215	0.562790697674419	15	54	0.277777777777778	13	CHH	Gene body	0.000331244211622812	loss	FvH4_3g31633
Fvb3	26011203	26011252	50	120	201	0.597014925373134	15	70	0.214285714285714	14	CHH	Gene body	4.14003281665175e-07	loss	FvH4_3g31633
Fvb3	26011253	26011302	50	101	210	0.480952380952381	17	100	0.17	14	CHH	Gene body	1.21667069582306e-06	loss	FvH4_3g31633
Fvb3	26011303	26011352	50	66	127	0.519685039370079	16	55	0.290909090909091	9	CHH	Gene body	0.00470578487073473	loss	FvH4_3g31633
Fvb3	26298653	26298702	50	73	109	0.669724770642202	9	40	0.225	9	CHH	Gene body	7.36828934276189e-06	loss	FvH4_3g31714
Fvb3	26298703	26298752	50	93	184	0.505434782608696	12	61	0.19672131147541	13	CHH	Gene body	6.90811975448974e-05	loss	FvH4_3g31714
Fvb3	26372203	26372252	50	20	138	0.144927536231884	20	47	0.425531914893617	10	CHH	Gene body	0.000128645369298597	gain	FvH4_3g31716
Fvb3	26577053	26577102	50	9	259	0.0347490347490347	23	94	0.24468085106383	17	CHH	Gene body	2.91053718045268e-08	gain	FvH4_3g31745
Fvb3	26586803	26586852	50	23	96	0.239583333333333	1	48	0.0208333333333333	11	CHH	Gene body	0.00120918607445847	loss	FvH4_3g31746
Fvb3	26706053	26706102	50	60	131	0.458015267175573	10	99	0.101010101010101	17	CHH	Gene body	9.65432140749316e-08	loss	FvH4_3g31813
Fvb3	26839403	26839452	50	24	125	0.192	21	53	0.39622641509434	9	CHH	Gene body	0.00447106361034887	gain	FvH4_3g31881
Fvb3	26841703	26841752	50	9	124	0.0725806451612903	11	37	0.297297297297297	9	CHH	Gene body	0.00046411419679331	gain	FvH4_3g31881
Fvb3	26962253	26962302	50	82	151	0.543046357615894	46	57	0.807017543859649	11	CHH	Gene body	0.000727639045560524	gain	FvH4_3g31910
Fvb3	26962303	26962352	50	49	158	0.310126582278481	38	70	0.542857142857143	12	CHH	Gene body	0.00115182018150034	gain	FvH4_3g31910
Fvb3	26962353	26962402	50	51	261	0.195402298850575	37	90	0.411111111111111	15	CHH	Gene body	0.000114090713637845	gain	FvH4_3g31910
Fvb3	27001003	27001052	50	86	186	0.462365591397849	48	64	0.75	13	CHH	Gene body	0.000154795418687805	gain	FvH4_3g31922
Fvb3	27004203	27004252	50	20	151	0.132450331125828	22	58	0.379310344827586	12	CHH	Gene body	0.000150797671993133	gain	FvH4_3g31922
Fvb3	27008703	27008752	50	22	154	0.142857142857143	25	72	0.347222222222222	10	CHH	Gene body	0.00065168877582234	gain	FvH4_3g31922
Fvb3	27033903	27033952	50	91	213	0.427230046948357	10	74	0.135135135135135	17	CHH	Gene body	2.28828975077335e-05	loss	FvH4_3g31940
Fvb3	27033953	27034002	50	50	128	0.390625	8	47	0.170212765957447	11	CHH	Gene body	0.00627022732936747	loss	FvH4_3g31940
Fvb3	27035803	27035852	50	25	115	0.217391304347826	24	51	0.470588235294118	9	CHH	Gene body	0.00128674684842202	gain	FvH4_3g31940
Fvb3	27157253	27157302	50	66	197	0.33502538071066	58	108	0.537037037037037	18	CHH	Gene body	0.000859075907396519	gain	FvH4_3g32000
Fvb3	27291653	27291702	50	37	136	0.272058823529412	3	76	0.0394736842105263	15	CHH	Gene body	8.75611059294663e-05	loss	FvH4_3g32074
Fvb3	27476653	27476702	50	6	44	0.136363636363636	8	18	0.444444444444444	4	CHH	Gene body	0.00851819728569816	gain	FvH4_3g32201
Fvb3	27478203	27478252	50	67	162	0.41358024691358	14	69	0.202898550724638	13	CHH	Gene body	0.00250574076802304	loss	FvH4_3g32201
Fvb3	27528503	27528552	50	18	180	0.1	22	60	0.366666666666667	14	CHH	Gene body	8.49259976930345e-06	gain	FvH4_3g32231
Fvb3	27542103	27542152	50	86	172	0.5	28	95	0.294736842105263	20	CHH	Gene body	0.00150360987125788	loss	FvH4_3g32250
Fvb3	27545553	27545602	50	40	89	0.449438202247191	8	45	0.177777777777778	11	CHH	Gene body	0.00232477136765098	loss	FvH4_3g32250
Fvb3	27816103	27816152	50	66	194	0.34020618556701	5	70	0.0714285714285714	17	CHH	Gene body	4.44906098003776e-05	loss	FvH4_3g32534
Fvb3	28076153	28076202	50	60	152	0.394736842105263	13	73	0.178082191780822	16	CHH	Gene body	0.00148784682003652	loss	FvH4_3g32760
Fvb3	28199303	28199352	50	33	148	0.222972972972973	29	56	0.517857142857143	12	CHH	Gene body	0.000108440709460162	gain	FvH4_3g32830
Fvb3	28349753	28349802	50	42	131	0.320610687022901	19	29	0.655172413793103	7	CHH	Gene body	0.00108543043801744	gain	FvH4_3g32990
Fvb3	28362203	28362252	50	55	155	0.354838709677419	3	40	0.075	10	CHH	Gene body	0.000816555788740375	loss	FvH4_3g33000
Fvb3	28506403	28506452	50	28	93	0.301075268817204	2	46	0.0434782608695652	9	CHH	Gene body	0.000765809268015002	loss	FvH4_3g33091
Fvb3	28507303	28507352	50	40	189	0.211640211640212	28	62	0.451612903225806	15	CHH	Gene body	0.000394690712986939	gain	FvH4_3g33091
Fvb3	28559903	28559952	50	17	110	0.154545454545455	37	97	0.381443298969072	16	CHH	Gene body	0.000370630401056635	gain	FvH4_3g33123
Fvb3	28567753	28567802	50	65	175	0.371428571428571	43	60	0.716666666666667	10	CHH	Gene body	1.59275022911654e-05	gain	FvH4_3g33131
Fvb3	28567803	28567852	50	29	183	0.158469945355191	27	56	0.482142857142857	13	CHH	Gene body	3.72423054144796e-06	gain	FvH4_3g33131
Fvb3	28659803	28659852	50	118	186	0.634408602150538	56	138	0.405797101449275	19	CHH	Gene body	0.000110490989759418	loss	FvH4_3g33252
Fvb3	28659853	28659902	50	76	97	0.783505154639175	28	61	0.459016393442623	10	CHH	Gene body	7.77346409723415e-05	loss	FvH4_3g33252
Fvb3	28659903	28659952	50	57	67	0.850746268656716	23	41	0.560975609756098	8	CHH	Gene body	0.00115825234527105	loss	FvH4_3g33252
Fvb3	28661153	28661202	50	20	125	0.16	35	87	0.402298850574713	17	CHH	Gene body	0.000165604494928967	gain	FvH4_3g33252
Fvb3	28860853	28860902	50	121	204	0.593137254901961	27	70	0.385714285714286	12	CHH	Gene body	0.00303039631797807	loss	FvH4_3g33460
Fvb3	28891753	28891802	50	42	144	0.291666666666667	5	57	0.087719298245614	9	CHH	Gene body	0.00244965831779216	loss	FvH4_3g33490
Fvb3	28985753	28985802	50	16	128	0.125	23	57	0.403508771929825	13	CHH	Gene body	5.50219819174218e-05	gain	FvH4_3g33534
Fvb3	28986853	28986902	50	14	108	0.12962962962963	18	52	0.346153846153846	11	CHH	Gene body	0.00169023766566324	gain	FvH4_3g33534
Fvb3	29074503	29074552	50	16	93	0.172043010752688	26	53	0.490566037735849	11	CHH	Gene body	0.000107735719946277	gain	FvH4_3g33570
Fvb3	29074553	29074602	50	27	135	0.2	26	61	0.426229508196721	14	CHH	Gene body	0.00127953113961501	gain	FvH4_3g33570
Fvb3	29074603	29074652	50	34	174	0.195402298850575	39	79	0.493670886075949	13	CHH	Gene body	6.886412684438e-06	gain	FvH4_3g33570
Fvb3	29098403	29098452	50	37	291	0.127147766323024	47	130	0.361538461538462	12	CHH	Gene body	3.40833800497479e-07	gain	FvH4_3g33582
Fvb3	29100103	29100152	50	99	168	0.589285714285714	24	100	0.24	14	CHH	Gene body	3.5668015904183e-07	loss	FvH4_3g33582
Fvb3	29199503	29199552	50	29	116	0.25	50	98	0.510204081632653	14	CHH	Gene body	0.000182266125012521	gain	FvH4_3g33680
Fvb3	29275303	29275352	50	147	259	0.567567567567568	30	92	0.326086956521739	15	CHH	Gene body	0.000155082412027556	loss	FvH4_3g33810
Fvb3	29302503	29302552	50	37	122	0.30327868852459	35	56	0.625	13	CHH	Gene body	0.000118049931694829	gain	FvH4_3g33880
Fvb3	29304553	29304602	50	46	66	0.696969696969697	18	41	0.439024390243902	6	CHH	Gene body	0.0082393958533595	loss	FvH4_3g33880
Fvb3	29316203	29316252	50	167	302	0.552980132450331	64	84	0.761904761904762	17	CHH	Gene body	0.000809501877446016	gain	FvH4_3g33890
Fvb3	29561053	29561102	50	73	160	0.45625	53	73	0.726027397260274	12	CHH	Gene body	0.000249620894708596	gain	FvH4_3g34152
Fvb3	29561103	29561152	50	100	183	0.546448087431694	74	95	0.778947368421053	17	CHH	Gene body	0.000278380415167665	gain	FvH4_3g34152
Fvb3	29562003	29562052	50	28	127	0.220472440944882	1	59	0.0169491525423729	10	CHH	Gene body	0.000586493584122845	loss	FvH4_3g34152
Fvb3	29716503	29716552	50	22	151	0.145695364238411	31	76	0.407894736842105	15	CHH	Gene body	3.59826788083262e-05	gain	FvH4_3g34220
Fvb3	29724503	29724552	50	90	138	0.652173913043478	20	77	0.25974025974026	17	CHH	Gene body	4.07718336668105e-07	loss	FvH4_3g34240
Fvb3	29914353	29914402	50	133	212	0.627358490566038	47	111	0.423423423423423	15	CHH	Gene body	0.000698456697165061	loss	FvH4_3g34520
Fvb3	29977053	29977102	50	118	274	0.430656934306569	12	66	0.181818181818182	13	CHH	Gene body	0.000342266729498119	loss	FvH4_3g34600
Fvb3	29977853	29977902	50	40	165	0.242424242424242	37	82	0.451219512195122	13	CHH	Gene body	0.00115372096393235	gain	FvH4_3g34600
Fvb3	29980253	29980302	50	60	152	0.394736842105263	11	58	0.189655172413793	14	CHH	Gene body	0.00526140240372562	loss	FvH4_3g34600
Fvb3	29981603	29981652	50	58	162	0.358024691358025	8	57	0.140350877192982	13	CHH	Gene body	0.00244059133066429	loss	FvH4_3g34600
Fvb3	30015803	30015852	50	38	91	0.417582417582418	17	96	0.177083333333333	18	CHH	Gene body	0.000508146568275631	loss	FvH4_3g34670
Fvb3	30112203	30112252	50	59	216	0.273148148148148	36	64	0.5625	15	CHH	Gene body	5.38643567296907e-05	gain	FvH4_3g34830
Fvb3	30112953	30113002	50	27	84	0.321428571428571	7	76	0.0921052631578947	10	CHH	Gene body	0.000623419448617545	loss	FvH4_3g34830
Fvb3	30162003	30162052	50	79	179	0.441340782122905	19	82	0.231707317073171	14	CHH	Gene body	0.00150341375236853	loss	FvH4_3g34930
Fvb3	30378503	30378552	50	6	122	0.0491803278688525	37	96	0.385416666666667	17	CHH	Gene body	1.55058589677783e-08	gain	FvH4_3g35211
Fvb3	30378553	30378602	50	29	147	0.197278911564626	61	119	0.512605042016807	17	CHH	Gene body	6.80494787870749e-07	gain	FvH4_3g35211
Fvb3	30605753	30605802	50	72	129	0.558139534883721	25	80	0.3125	20	CHH	Gene body	0.000794461610932452	loss	FvH4_3g35670
Fvb3	30643503	30643552	50	83	166	0.5	23	80	0.2875	11	CHH	Gene body	0.00198105250529669	loss	FvH4_3g35740
Fvb3	30702903	30702952	50	26	258	0.10077519379845	25	73	0.342465753424658	12	CHH	Gene body	3.08894821049378e-06	gain	FvH4_3g35772
Fvb3	30739753	30739802	50	22	125	0.176	21	51	0.411764705882353	10	CHH	Gene body	0.00127629678650362	gain	FvH4_3g35810
Fvb3	30773803	30773852	50	49	115	0.426086956521739	30	44	0.681818181818182	11	CHH	Gene body	0.00423810502521797	gain	FvH4_3g35860
Fvb3	30960103	30960152	50	6	56	0.107142857142857	19	47	0.404255319148936	10	CHH	Gene body	0.000701182918450477	gain	FvH4_3g36111
Fvb3	31079553	31079602	50	54	118	0.457627118644068	10	55	0.181818181818182	10	CHH	Gene body	0.000710067172138334	loss	FvH4_3g36270
Fvb3	31079703	31079752	50	51	131	0.389312977099237	4	98	0.0408163265306122	13	CHH	Gene body	2.41103997531193e-08	loss	FvH4_3g36270
Fvb3	31129353	31129402	50	106	195	0.543589743589744	19	70	0.271428571428571	13	CHH	Gene body	0.000192633448846003	loss	FvH4_3g36310
Fvb3	31132903	31132952	50	45	153	0.294117647058824	9	97	0.0927835051546392	14	CHH	Gene body	0.000306403333370262	loss	FvH4_3g36310
Fvb3	31149603	31149652	50	18	151	0.119205298013245	22	66	0.333333333333333	10	CHH	Gene body	0.000333772074684893	gain	FvH4_3g36330
Fvb3	31326253	31326302	50	5	166	0.0301204819277108	26	78	0.333333333333333	17	CHH	Gene body	1.46102831406663e-09	gain	FvH4_3g36580
Fvb3	31473403	31473452	50	51	97	0.525773195876289	9	39	0.230769230769231	9	CHH	Gene body	0.00209535575405524	loss	FvH4_3g36711
Fvb3	31539653	31539702	50	34	207	0.164251207729469	36	84	0.428571428571429	19	CHH	Gene body	9.11744694762932e-06	gain	FvH4_3g36821
Fvb3	31657403	31657452	50	5	123	0.040650406504065	22	74	0.297297297297297	16	CHH	Gene body	2.82095124595506e-06	gain	FvH4_3g36952
Fvb3	31665053	31665102	50	164	332	0.493975903614458	34	143	0.237762237762238	22	CHH	Gene body	1.68398982919974e-06	loss	FvH4_3g36955
Fvb3	31671003	31671052	50	26	102	0.254901960784314	3	65	0.0461538461538462	11	CHH	Gene body	0.000769046937546336	loss	FvH4_3g36961
Fvb3	32042453	32042502	50	104	202	0.514851485148515	14	55	0.254545454545455	11	CHH	Gene body	0.000860220222875713	loss	FvH4_3g37331
Fvb3	32077353	32077402	50	23	133	0.172932330827068	18	47	0.382978723404255	10	CHH	Gene body	0.00352029751474917	gain	FvH4_3g37370
Fvb3	32335453	32335502	50	1	57	0.0175438596491228	12	52	0.230769230769231	12	CHH	Gene body	0.000869421297503495	gain	FvH4_3g37721
Fvb3	32343903	32343952	50	13	97	0.134020618556701	24	69	0.347826086956522	15	CHH	Gene body	0.00143648994048847	gain	FvH4_3g37750
Fvb3	32412753	32412802	50	8	132	0.0606060606060606	26	70	0.371428571428571	12	CHH	Gene body	2.5670942556892e-07	gain	FvH4_3g37840
Fvb3	32415903	32415952	50	22	144	0.152777777777778	29	82	0.353658536585366	12	CHH	Gene body	0.000766160661966509	gain	FvH4_3g37840
Fvb3	32427853	32427902	50	32	92	0.347826086956522	4	36	0.111111111111111	9	CHH	Gene body	0.00754615652763256	loss	FvH4_3g37880
Fvb3	32427903	32427952	50	20	95	0.210526315789474	21	48	0.4375	10	CHH	Gene body	0.00489852936103795	gain	FvH4_3g37880
Fvb3	32504703	32504752	50	12	183	0.0655737704918033	36	96	0.375	20	CHH	Gene body	2.9489532521329e-09	gain	FvH4_3g37950
Fvb3	32649203	32649252	50	65	170	0.382352941176471	49	84	0.583333333333333	13	CHH	Gene body	0.00281846921061068	gain	FvH4_3g38251
Fvb3	32649303	32649352	50	48	78	0.615384615384615	29	95	0.305263157894737	13	CHH	Gene body	0.000109317689552592	loss	FvH4_3g38251
Fvb3	33033103	33033152	50	74	162	0.45679012345679	44	59	0.745762711864407	14	CHH	Gene body	0.000269610778671983	gain	FvH4_3g38741
Fvb3	33065553	33065602	50	42	119	0.352941176470588	34	54	0.62962962962963	13	CHH	Gene body	0.00095925766026834	gain	FvH4_3g38780
Fvb3	33192003	33192052	50	13	65	0.2	19	44	0.431818181818182	10	CHH	Gene body	0.00913513598940545	gain	FvH4_3g38930
Fvb3	33365703	33365752	50	111	176	0.630681818181818	39	44	0.886363636363636	11	CHH	Gene body	0.00145805878859692	gain	FvH4_3g39132
Fvb3	33365953	33366002	50	112	248	0.451612903225806	81	115	0.704347826086957	17	CHH	Gene body	2.67369349297568e-05	gain	FvH4_3g39132
Fvb3	33366003	33366052	50	69	248	0.278225806451613	53	108	0.490740740740741	17	CHH	Gene body	0.000211898182000459	gain	FvH4_3g39132
Fvb3	33426903	33426952	50	4	119	0.0336134453781513	11	44	0.25	11	CHH	Gene body	6.4254260660062e-05	gain	FvH4_3g39220
Fvb3	33432203	33432252	50	62	173	0.358381502890173	64	114	0.56140350877193	15	CHH	Gene body	0.000978817115831792	gain	FvH4_3g39220
Fvb3	33657603	33657652	50	2	123	0.016260162601626	16	48	0.333333333333333	10	CHH	Gene body	2.92580033631652e-08	gain	FvH4_3g39621
Fvb3	33666103	33666152	50	15	55	0.272727272727273	34	53	0.641509433962264	11	CHH	Gene body	0.000237475814767137	gain	FvH4_3g39631
Fvb3	33691903	33691952	50	85	119	0.714285714285714	29	99	0.292929292929293	14	CHH	Gene body	1.48597905259839e-08	loss	FvH4_3g39711
Fvb3	33923553	33923602	50	89	270	0.32962962962963	7	65	0.107692307692308	16	CHH	Gene body	0.000602174258488554	loss	FvH4_3g40120
Fvb3	33925403	33925452	50	26	211	0.123222748815166	55	123	0.447154471544715	24	CHH	Gene body	1.24209542010865e-09	gain	FvH4_3g40120
Fvb3	33926303	33926352	50	30	96	0.3125	5	69	0.072463768115942	8	CHH	Gene body	0.000358345551227816	loss	FvH4_3g40120
Fvb3	33942203	33942252	50	6	162	0.037037037037037	27	105	0.257142857142857	17	CHH	Gene body	9.14297714120721e-07	gain	FvH4_3g40141
Fvb3	34165903	34165952	50	8	130	0.0615384615384615	13	45	0.288888888888889	11	CHH	Gene body	0.000124631542203252	gain	FvH4_3g40491
Fvb3	34292803	34292852	50	62	171	0.362573099415205	8	81	0.0987654320987654	13	CHH	Gene body	4.14601478814374e-05	loss	FvH4_3g40750
Fvb3	34490853	34490902	50	8	166	0.0481927710843374	12	47	0.25531914893617	11	CHH	Gene body	5.31481599479307e-05	gain	FvH4_3g40971
Fvb3	34491703	34491752	50	29	190	0.152631578947368	20	52	0.384615384615385	11	CHH	Gene body	0.000395535237275551	gain	FvH4_3g40971
Fvb3	34528253	34528302	50	55	81	0.679012345679012	17	73	0.232876712328767	15	CHH	Gene body	3.70585174567512e-07	loss	FvH4_3g41030
Fvb3	34528303	34528352	50	65	95	0.684210526315789	23	76	0.302631578947368	15	CHH	Gene body	4.44754172747926e-06	loss	FvH4_3g41030
Fvb3	34529353	34529402	50	157	223	0.704035874439462	80	88	0.909090909090909	16	CHH	Gene body	0.000256207711048573	gain	FvH4_3g41030
Fvb3	34637053	34637102	50	36	148	0.243243243243243	30	61	0.491803278688525	10	CHH	Gene body	0.000677679831452884	gain	FvH4_3g41150
Fvb3	34737503	34737552	50	19	117	0.162393162393162	39	66	0.590909090909091	12	CHH	Gene body	4.52332271602049e-08	gain	FvH4_3g41311
Fvb3	34890153	34890202	50	38	97	0.391752577319588	34	51	0.666666666666667	10	CHH	Gene body	0.00183064026344618	gain	FvH4_3g41531
Fvb3	35299453	35299502	50	33	118	0.279661016949153	1	36	0.0277777777777778	9	CHH	Gene body	0.00178133219721843	loss	FvH4_3g42301
Fvb3	35388903	35388952	50	112	238	0.470588235294118	42	170	0.247058823529412	17	CHH	Gene body	1.84494977611882e-05	loss	FvH4_3g42390
Fvb3	35485453	35485502	50	53	221	0.239819004524887	34	60	0.566666666666667	12	CHH	Gene body	6.79286726742303e-06	gain	FvH4_3g42540
Fvb3	35614553	35614602	50	7	119	0.0588235294117647	13	46	0.282608695652174	11	CHH	Gene body	0.000171020914317346	gain	FvH4_3g42601
Fvb3	35688303	35688352	50	153	244	0.627049180327869	63	71	0.887323943661972	15	CHH	Gene body	8.53631149848177e-05	gain	FvH4_3g42710
Fvb3	35688353	35688402	50	144	274	0.525547445255474	69	83	0.831325301204819	15	CHH	Gene body	4.20278972300241e-06	gain	FvH4_3g42710
Fvb3	35688403	35688452	50	131	257	0.509727626459144	50	67	0.746268656716418	14	CHH	Gene body	0.000767661088675575	gain	FvH4_3g42710
Fvb3	35705203	35705252	50	16	97	0.164948453608247	26	57	0.456140350877193	14	CHH	Gene body	0.000189596595433125	gain	FvH4_3g42720
Fvb3	35739503	35739552	50	20	134	0.149253731343284	21	54	0.388888888888889	11	CHH	Gene body	0.000519806027437155	gain	FvH4_3g42760
Fvb3	35764353	35764402	50	64	205	0.31219512195122	36	68	0.529411764705882	13	CHH	Gene body	0.00161763875545533	gain	FvH4_3g42800
Fvb3	35781303	35781352	50	143	327	0.437308868501529	31	193	0.160621761658031	19	CHH	Gene body	3.78941313768758e-09	loss	FvH4_3g42830
Fvb3	35816553	35816602	50	23	77	0.298701298701299	22	38	0.578947368421053	8	CHH	Gene body	0.00410520146056287	gain	FvH4_3g42840
Fvb3	35830953	35831002	50	16	162	0.0987654320987654	24	78	0.307692307692308	15	CHH	Gene body	0.000115453186564433	gain	FvH4_3g42880
Fvb3	35944203	35944252	50	54	109	0.495412844036697	34	47	0.723404255319149	9	CHH	Gene body	0.00848881635357574	gain	FvH4_3g43022
Fvb3	35944303	35944352	50	44	163	0.269938650306748	1	68	0.0147058823529412	15	CHH	Gene body	2.93044888024183e-05	loss	FvH4_3g43022
Fvb3	36153203	36153252	50	99	185	0.535135135135135	66	72	0.916666666666667	18	CHH	Gene body	1.53490197940683e-07	gain	FvH4_3g43310
Fvb3	36189553	36189602	50	11	97	0.11340206185567	25	69	0.36231884057971	12	CHH	Gene body	0.000247867387986059	gain	FvH4_3g43400
Fvb3	36190753	36190802	50	18	53	0.339622641509434	2	45	0.0444444444444444	10	CHH	Gene body	0.000499213747132225	loss	FvH4_3g43400
Fvb3	36193503	36193552	50	72	167	0.431137724550898	48	69	0.695652173913043	15	CHH	Gene body	0.000385331563912666	gain	FvH4_3g43401
Fvb3	36207553	36207602	50	79	174	0.454022988505747	22	108	0.203703703703704	16	CHH	Gene body	6.01693660200474e-05	loss	FvH4_3g43405
Fvb3	36246353	36246402	50	120	222	0.540540540540541	51	180	0.283333333333333	19	CHH	Gene body	1.74522074544134e-06	loss	FvH4_3g43502
Fvb3	36246553	36246602	50	133	240	0.554166666666667	26	78	0.333333333333333	16	CHH	Gene body	0.000985799176918486	loss	FvH4_3g43502
Fvb3	36324903	36324952	50	47	330	0.142424242424242	37	100	0.37	15	CHH	Gene body	3.38062451422233e-06	gain	FvH4_3g43590
Fvb3	36520653	36520702	50	22	108	0.203703703703704	28	68	0.411764705882353	14	CHH	Gene body	0.00324477113497475	gain	FvH4_3g43850
Fvb3	36809703	36809752	50	80	257	0.311284046692607	16	149	0.10738255033557	20	CHH	Gene body	1.4258062153935e-05	loss	FvH4_3g44150
Fvb3	37154503	37154552	50	41	120	0.341666666666667	12	87	0.137931034482759	11	CHH	Gene body	0.00122891711687416	loss	FvH4_3g44600
Fvb3	37155253	37155302	50	11	43	0.255813953488372	32	61	0.524590163934426	10	CHH	Gene body	0.00634670324670764	gain	FvH4_3g44600
Fvb3	37156603	37156652	50	61	161	0.37888198757764	6	85	0.0705882352941176	18	CHH	Gene body	1.90878447044789e-06	loss	FvH4_3g44600
Fvb3	37469903	37469952	50	34	87	0.390804597701149	3	38	0.0789473684210526	9	CHH	Gene body	0.000679692862118281	loss	FvH4_3g44990
Fvb3	37533903	37533952	50	15	44	0.340909090909091	1	29	0.0344827586206897	7	CHH	Gene body	0.0023285712866096	loss	FvH4_3g45133
Fvb3	37533953	37534002	50	41	89	0.460674157303371	15	63	0.238095238095238	14	CHH	Gene body	0.00535439962833171	loss	FvH4_3g45133
Fvb3	37783203	37783252	50	64	189	0.338624338624339	10	81	0.123456790123457	19	CHH	Gene body	0.000470925751658176	loss	FvH4_3g45600
Fvb3	37985603	37985652	50	39	134	0.291044776119403	35	57	0.614035087719298	14	CHH	Gene body	7.61549607328959e-05	gain	FvH4_3g45780
Fvb3	38058103	38058152	50	28	85	0.329411764705882	2	52	0.0384615384615385	11	CHH	Gene body	0.000146704713855346	loss	FvH4_3g45881
Fvb3	38163603	38163652	50	54	108	0.5	19	64	0.296875	10	CHH	Gene body	0.00918931346932786	loss	FvH4_3g45940
Fvb4	36803	36852	50	38	118	0.322033898305085	9	75	0.12	10	CHH	Gene body	0.00179139747871113	loss	FvH4_4g00060
Fvb4	257253	257302	50	75	247	0.303643724696356	48	81	0.592592592592593	16	CHH	Gene body	1.42206589246732e-05	gain	FvH4_4g00230
Fvb4	271553	271602	50	85	254	0.334645669291339	9	77	0.116883116883117	14	CHH	Gene body	0.000368029263731905	loss	FvH4_4g00252
Fvb4	272703	272752	50	84	167	0.502994011976048	30	109	0.275229357798165	18	CHH	Gene body	0.000319091592455344	loss	FvH4_4g00253
Fvb4	285603	285652	50	69	256	0.26953125	47	91	0.516483516483517	15	CHH	Gene body	5.48260737723741e-05	gain	FvH4_4g00280
Fvb4	349153	349202	50	21	89	0.235955056179775	30	57	0.526315789473684	10	CHH	Gene body	0.000535801405317311	gain	FvH4_4g00361
Fvb4	349253	349302	50	8	174	0.0459770114942529	17	56	0.303571428571429	12	CHH	Gene body	7.39674319692699e-07	gain	FvH4_4g00361
Fvb4	358303	358352	50	51	275	0.185454545454545	39	93	0.419354838709677	16	CHH	Gene body	2.25692917434304e-05	gain	FvH4_4g00362
Fvb4	476053	476102	50	9	95	0.0947368421052632	16	52	0.307692307692308	13	CHH	Gene body	0.00134041811430693	gain	FvH4_4g00530
Fvb4	514703	514752	50	90	207	0.434782608695652	7	66	0.106060606060606	16	CHH	Gene body	6.72117340326301e-06	loss	FvH4_4g00571
Fvb4	1135653	1135702	50	73	150	0.486666666666667	22	97	0.22680412371134	14	CHH	Gene body	0.000103828622076583	loss	FvH4_4g01272
Fvb4	1225953	1226002	50	5	185	0.027027027027027	12	52	0.230769230769231	13	CHH	Gene body	3.35284274838376e-06	gain	FvH4_4g01320
Fvb4	1227703	1227752	50	45	64	0.703125	34	77	0.441558441558442	13	CHH	Gene body	0.00220835796077612	loss	FvH4_4g01320
Fvb4	1273753	1273802	50	107	251	0.426294820717131	64	95	0.673684210526316	15	CHH	Gene body	0.000101009870221604	gain	FvH4_4g01390
Fvb4	1299053	1299102	50	10	36	0.277777777777778	1	29	0.0344827586206897	7	CHH	Gene body	0.00931142712037306	loss	FvH4_4g01410
Fvb4	1434253	1434302	50	47	99	0.474747474747475	16	89	0.179775280898876	16	CHH	Gene body	5.69503313060003e-05	loss	FvH4_4g01630
Fvb4	1511803	1511852	50	37	108	0.342592592592593	4	41	0.0975609756097561	9	CHH	Gene body	0.00315094340833591	loss	FvH4_4g01690
Fvb4	1546753	1546802	50	92	234	0.393162393162393	73	122	0.598360655737705	19	CHH	Gene body	0.000400379719267335	gain	FvH4_4g01761
Fvb4	1547003	1547052	50	48	140	0.342857142857143	44	80	0.55	15	CHH	Gene body	0.00310228499804727	gain	FvH4_4g01761
Fvb4	1649353	1649402	50	35	100	0.35	3	44	0.0681818181818182	8	CHH	Gene body	0.000636848530575806	loss	FvH4_4g01870
Fvb4	1649553	1649602	50	36	244	0.147540983606557	27	68	0.397058823529412	14	CHH	Gene body	2.2882262535662e-05	gain	FvH4_4g01870
Fvb4	1756053	1756102	50	145	263	0.551330798479088	69	87	0.793103448275862	19	CHH	Gene body	0.000139980544659084	gain	FvH4_4g01960
Fvb4	1756803	1756852	50	57	245	0.23265306122449	28	63	0.444444444444444	15	CHH	Gene body	0.00109345777315528	gain	FvH4_4g01960
Fvb4	1844603	1844652	50	118	165	0.715151515151515	68	202	0.336633663366337	21	CHH	Gene body	4.91462651620221e-11	loss	FvH4_4g02063
Fvb4	1891853	1891902	50	73	114	0.640350877192982	22	59	0.372881355932203	14	CHH	Gene body	0.00110117995736859	loss	FvH4_4g02084
Fvb4	1974803	1974852	50	44	118	0.372881355932203	9	59	0.152542372881356	9	CHH	Gene body	0.00292265723911331	loss	FvH4_4g02131
Fvb4	1998703	1998752	50	175	297	0.589225589225589	28	79	0.354430379746835	14	CHH	Gene body	0.000357005286392417	loss	FvH4_4g02152
Fvb4	1998753	1998802	50	252	390	0.646153846153846	41	137	0.299270072992701	21	CHH	Gene body	1.49436921901229e-10	loss	FvH4_4g02152
Fvb4	1998853	1998902	50	57	195	0.292307692307692	5	75	0.0666666666666667	12	CHH	Gene body	0.000171631351127686	loss	FvH4_4g02152
Fvb4	2145103	2145152	50	21	130	0.161538461538462	18	48	0.375	11	CHH	Gene body	0.00261832667640271	gain	FvH4_4g02321
Fvb4	2157153	2157202	50	17	195	0.0871794871794872	18	52	0.346153846153846	12	CHH	Gene body	9.92154401980966e-06	gain	FvH4_4g02340
Fvb4	2305153	2305202	50	47	94	0.5	13	57	0.228070175438596	13	CHH	Gene body	0.00124793218372426	loss	FvH4_4g02540
Fvb4	2377203	2377252	50	54	221	0.244343891402715	36	77	0.467532467532468	13	CHH	Gene body	0.000414848393551729	gain	FvH4_4g02612
Fvb4	2393153	2393202	50	34	98	0.346938775510204	42	72	0.583333333333333	11	CHH	Gene body	0.00256205696972671	gain	FvH4_4g02640
Fvb4	2398153	2398202	50	74	240	0.308333333333333	3	108	0.0277777777777778	16	CHH	Gene body	9.33281481743804e-08	loss	FvH4_4g02641
Fvb4	2398203	2398252	50	61	186	0.327956989247312	2	77	0.025974025974026	15	CHH	Gene body	1.50545247483345e-06	loss	FvH4_4g02641
Fvb4	2446553	2446602	50	30	109	0.275229357798165	24	44	0.545454545454545	11	CHH	Gene body	0.00190636259498318	gain	FvH4_4g02690
Fvb4	2491403	2491452	50	98	145	0.675862068965517	25	53	0.471698113207547	10	CHH	Gene body	0.00878506545971425	loss	FvH4_4g02740
Fvb4	2687453	2687502	50	57	169	0.337278106508876	6	78	0.0769230769230769	10	CHH	Gene body	4.1957803574693e-05	loss	FvH4_4g03030
Fvb4	2898953	2899002	50	54	160	0.3375	8	80	0.1	18	CHH	Gene body	0.000163799982202914	loss	FvH4_4g03260
Fvb4	2951303	2951352	50	65	159	0.408805031446541	16	83	0.192771084337349	18	CHH	Gene body	0.00100965870086025	loss	FvH4_4g03320
Fvb4	2965653	2965702	50	5	120	0.0416666666666667	10	41	0.24390243902439	8	CHH	Gene body	0.000239074924577277	gain	FvH4_4g03322
Fvb4	2977353	2977402	50	68	173	0.393063583815029	7	73	0.0958904109589041	11	CHH	Gene body	1.62581686263835e-05	loss	FvH4_4g03323
Fvb4	3027203	3027252	50	17	164	0.103658536585366	16	51	0.313725490196078	12	CHH	Gene body	0.000466912051905084	gain	FvH4_4g03350
Fvb4	3033853	3033902	50	47	100	0.47	16	63	0.253968253968254	13	CHH	Gene body	0.00605362241567498	loss	FvH4_4g03360
Fvb4	3059303	3059352	50	44	159	0.276729559748428	30	60	0.5	10	CHH	Gene body	0.00220797152734801	gain	FvH4_4g03380
Fvb4	3059403	3059452	50	50	198	0.252525252525253	75	141	0.531914893617021	25	CHH	Gene body	1.29983111272365e-06	gain	FvH4_4g03380
Fvb4	3059453	3059502	50	20	127	0.15748031496063	54	92	0.58695652173913	21	CHH	Gene body	1.46102831406663e-09	gain	FvH4_4g03380
Fvb4	3061603	3061652	50	8	270	0.0296296296296296	16	67	0.238805970149254	16	CHH	Gene body	5.06603635912778e-08	gain	FvH4_4g03380
Fvb4	3128153	3128202	50	35	202	0.173267326732673	33	62	0.532258064516129	12	CHH	Gene body	2.16774716623973e-07	gain	FvH4_4g03480
Fvb4	3138703	3138752	50	17	134	0.126865671641791	34	96	0.354166666666667	14	CHH	Gene body	0.000106460284455113	gain	FvH4_4g03490
Fvb4	3320653	3320702	50	36	149	0.241610738255034	46	96	0.479166666666667	16	CHH	Gene body	0.000238733655587834	gain	FvH4_4g03760
Fvb4	3320703	3320752	50	89	186	0.478494623655914	79	94	0.840425531914894	17	CHH	Gene body	9.10432842653536e-08	gain	FvH4_4g03760
Fvb4	3321003	3321052	50	105	259	0.405405405405405	68	94	0.723404255319149	17	CHH	Gene body	1.16090810623528e-06	gain	FvH4_4g03760
Fvb4	3321253	3321302	50	92	134	0.686567164179104	42	106	0.39622641509434	13	CHH	Gene body	2.59072319434086e-05	loss	FvH4_4g03760
Fvb4	3495103	3495152	50	49	139	0.352517985611511	38	62	0.612903225806452	13	CHH	Gene body	0.00084320913882351	gain	FvH4_4g04030
Fvb4	3499153	3499202	50	50	145	0.344827586206897	5	61	0.0819672131147541	11	CHH	Gene body	0.000205163736975475	loss	FvH4_4g04040
Fvb4	3536203	3536252	50	4	154	0.025974025974026	14	52	0.269230769230769	8	CHH	Gene body	7.94232947209953e-07	gain	FvH4_4g04070
Fvb4	3599203	3599252	50	94	141	0.666666666666667	22	64	0.34375	10	CHH	Gene body	4.85889374942521e-05	loss	FvH4_4g04161
Fvb4	3614903	3614952	50	34	98	0.346938775510204	1	25	0.04	6	CHH	Gene body	0.00276838866544089	loss	FvH4_4g04180
Fvb4	3821103	3821152	50	26	86	0.302325581395349	4	46	0.0869565217391304	10	CHH	Gene body	0.00519507846006315	loss	FvH4_4g04480
Fvb4	3918803	3918852	50	129	351	0.367521367521368	72	103	0.699029126213592	17	CHH	Gene body	5.13290316575346e-08	gain	FvH4_4g04580
Fvb4	4118203	4118252	50	50	187	0.267379679144385	49	98	0.5	12	CHH	Gene body	0.000189596595433125	gain	FvH4_4g04730
Fvb4	4452203	4452252	50	101	236	0.427966101694915	51	73	0.698630136986301	17	CHH	Gene body	0.00012571748823659	gain	FvH4_4g05170
Fvb4	4474153	4474202	50	0	90	0	16	68	0.235294117647059	15	CHH	Gene body	6.84251832921099e-06	gain	FvH4_4g05210
Fvb4	4476953	4477002	50	47	103	0.456310679611651	0	68	0	17	CHH	Gene body	2.439893676623e-09	loss	FvH4_4g05210
Fvb4	4477003	4477052	50	16	67	0.238805970149254	0	32	0	8	CHH	Gene body	0.00290705583447644	loss	FvH4_4g05210
Fvb4	4490403	4490452	50	129	234	0.551282051282051	17	78	0.217948717948718	15	CHH	Gene body	2.41924402431376e-06	loss	FvH4_4g05231
Fvb4	4490453	4490502	50	169	265	0.637735849056604	24	79	0.30379746835443	15	CHH	Gene body	1.32838537947564e-06	loss	FvH4_4g05231
Fvb4	4490503	4490552	50	149	224	0.665178571428571	25	96	0.260416666666667	15	CHH	Gene body	1.24347299627117e-09	loss	FvH4_4g05231
Fvb4	4490553	4490602	50	43	121	0.355371900826446	3	64	0.046875	11	CHH	Gene body	1.67695181093564e-05	loss	FvH4_4g05231
Fvb4	4548653	4548702	50	101	250	0.404	7	79	0.0886075949367089	19	CHH	Gene body	1.62386423352613e-06	loss	FvH4_4g05271
Fvb4	4548953	4549002	50	139	182	0.763736263736264	31	65	0.476923076923077	15	CHH	Gene body	5.55513197921873e-05	loss	FvH4_4g05271
Fvb4	4749453	4749502	50	25	49	0.510204081632653	4	30	0.133333333333333	6	CHH	Gene body	0.00103443305258558	loss	FvH4_4g05490
Fvb4	4749653	4749702	50	34	125	0.272	5	96	0.0520833333333333	13	CHH	Gene body	6.24640587498224e-05	loss	FvH4_4g05490
Fvb4	4990453	4990502	50	9	105	0.0857142857142857	22	73	0.301369863013699	12	CHH	Gene body	0.000345484068174255	gain	FvH4_4g05660
Fvb4	5344553	5344602	50	50	86	0.581395348837209	19	56	0.339285714285714	9	CHH	Gene body	0.00508333935446944	loss	FvH4_4g05920
Fvb4	5348553	5348602	50	20	123	0.16260162601626	24	64	0.375	11	CHH	Gene body	0.00149256967994972	gain	FvH4_4g05920
Fvb4	5349003	5349052	50	107	225	0.475555555555556	22	81	0.271604938271605	16	CHH	Gene body	0.00179173977861898	loss	FvH4_4g05921
Fvb4	5362603	5362652	50	70	148	0.472972972972973	16	76	0.210526315789474	10	CHH	Gene body	0.000257238465999001	loss	FvH4_4g05940
Fvb4	5433853	5433902	50	98	215	0.455813953488372	19	84	0.226190476190476	16	CHH	Gene body	0.000436807427852463	loss	FvH4_4g06020
Fvb4	5463703	5463752	50	51	195	0.261538461538462	3	50	0.06	11	CHH	Gene body	0.00253523024926518	loss	FvH4_4g06040
Fvb4	5556103	5556152	50	79	224	0.352678571428571	43	74	0.581081081081081	16	CHH	Gene body	0.000787081983163976	gain	FvH4_4g06191
Fvb4	5558153	5558202	50	23	261	0.0881226053639847	17	55	0.309090909090909	13	CHH	Gene body	2.77562454428972e-05	gain	FvH4_4g06192
Fvb4	5558903	5558952	50	16	147	0.108843537414966	20	54	0.37037037037037	12	CHH	Gene body	5.53489276931797e-05	gain	FvH4_4g06192
Fvb4	5581903	5581952	50	99	234	0.423076923076923	8	73	0.10958904109589	15	CHH	Gene body	5.52041044666314e-06	loss	FvH4_4g06230
Fvb4	5616153	5616202	50	150	402	0.373134328358209	18	105	0.171428571428571	21	CHH	Gene body	0.000194329240459925	loss	FvH4_4g06301
Fvb4	5676203	5676252	50	82	202	0.405940594059406	61	84	0.726190476190476	17	CHH	Gene body	4.98471442675162e-06	gain	FvH4_4g06390
Fvb4	5704503	5704552	50	23	98	0.23469387755102	0	65	0	11	CHH	Gene body	7.09046199616545e-05	loss	FvH4_4g06420
Fvb4	5816303	5816352	50	2	153	0.0130718954248366	20	88	0.227272727272727	18	CHH	Gene body	3.41443759880207e-07	gain	FvH4_4g06551
Fvb4	5898953	5899002	50	44	126	0.349206349206349	33	57	0.578947368421053	11	CHH	Gene body	0.00389155520459626	gain	FvH4_4g06601
Fvb4	5918253	5918302	50	81	213	0.380281690140845	14	85	0.164705882352941	14	CHH	Gene body	0.000511309248540975	loss	FvH4_4g06630
Fvb4	5918303	5918352	50	134	224	0.598214285714286	50	129	0.387596899224806	16	CHH	Gene body	0.00026518445930352	loss	FvH4_4g06630
Fvb4	5954053	5954102	50	26	266	0.0977443609022556	25	83	0.301204819277108	16	CHH	Gene body	1.91345447257145e-05	gain	FvH4_4g06652
Fvb4	6030653	6030702	50	30	131	0.229007633587786	29	58	0.5	11	CHH	Gene body	0.000372535207211955	gain	FvH4_4g06721
Fvb4	6050103	6050152	50	77	180	0.427777777777778	62	92	0.673913043478261	15	CHH	Gene body	0.000242248930482565	gain	FvH4_4g06723
Fvb4	6055253	6055302	50	16	76	0.210526315789474	0	29	0	7	CHH	Gene body	0.0074276470670658	loss	FvH4_4g06723
Fvb4	6156853	6156902	50	87	252	0.345238095238095	8	88	0.0909090909090909	15	CHH	Gene body	1.94026874563039e-05	loss	FvH4_4g06840
Fvb4	6157553	6157602	50	51	123	0.414634146341463	55	87	0.632183908045977	14	CHH	Gene body	0.00226734373162715	gain	FvH4_4g06840
Fvb4	6157753	6157802	50	22	109	0.201834862385321	33	66	0.5	12	CHH	Gene body	9.74320733815705e-05	gain	FvH4_4g06840
Fvb4	6157803	6157852	50	36	131	0.274809160305344	44	76	0.578947368421053	15	CHH	Gene body	4.71079139607945e-05	gain	FvH4_4g06840
Fvb4	6158003	6158052	50	10	92	0.108695652173913	32	70	0.457142857142857	15	CHH	Gene body	3.58245900497661e-06	gain	FvH4_4g06840
Fvb4	6158303	6158352	50	35	90	0.388888888888889	41	62	0.661290322580645	15	CHH	Gene body	0.00128128153088299	gain	FvH4_4g06840
Fvb4	6158803	6158852	50	13	134	0.0970149253731343	20	61	0.327868852459016	11	CHH	Gene body	0.00015157042633457	gain	FvH4_4g06840
Fvb4	6375653	6375702	50	7	132	0.053030303030303	20	79	0.253164556962025	15	CHH	Gene body	7.15076374505284e-05	gain	FvH4_4g07020
Fvb4	6582253	6582302	50	15	97	0.154639175257732	28	63	0.444444444444444	14	CHH	Gene body	0.000126777750012912	gain	FvH4_4g07170
Fvb4	6582353	6582402	50	8	104	0.0769230769230769	22	74	0.297297297297297	11	CHH	Gene body	0.000221094982433014	gain	FvH4_4g07170
Fvb4	6766753	6766802	50	35	194	0.180412371134021	29	72	0.402777777777778	12	CHH	Gene body	0.000306332934910224	gain	FvH4_4g07390
Fvb4	6904653	6904702	50	32	124	0.258064516129032	34	64	0.53125	11	CHH	Gene body	0.000360352090876151	gain	FvH4_4g07520
Fvb4	6969503	6969552	50	23	114	0.201754385964912	28	63	0.444444444444444	12	CHH	Gene body	0.000915416317954769	gain	FvH4_4g07561
Fvb4	6971053	6971102	50	77	188	0.409574468085106	46	63	0.73015873015873	15	CHH	Gene body	3.61924373692707e-05	gain	FvH4_4g07562
Fvb4	6980803	6980852	50	70	118	0.593220338983051	37	96	0.385416666666667	14	CHH	Gene body	0.00286718999012663	loss	FvH4_4g07571
Fvb4	7095303	7095352	50	37	82	0.451219512195122	5	49	0.102040816326531	11	CHH	Gene body	8.96078132024015e-05	loss	FvH4_4g07671
Fvb4	7095603	7095652	50	78	162	0.481481481481481	85	122	0.69672131147541	14	CHH	Gene body	0.000472701477908545	gain	FvH4_4g07671
Fvb4	7095703	7095752	50	28	100	0.28	43	78	0.551282051282051	15	CHH	Gene body	0.000422574560066235	gain	FvH4_4g07671
Fvb4	7271053	7271102	50	54	128	0.421875	10	52	0.192307692307692	9	CHH	Gene body	0.00388193172054411	loss	FvH4_4g07763
Fvb4	7271103	7271152	50	35	139	0.251798561151079	1	48	0.0208333333333333	12	CHH	Gene body	0.000710067172138334	loss	FvH4_4g07763
Fvb4	7544253	7544302	50	133	205	0.648780487804878	40	90	0.444444444444444	16	CHH	Gene body	0.00135831199649608	loss	FvH4_4g07982
Fvb4	7544303	7544352	50	90	194	0.463917525773196	24	103	0.233009708737864	13	CHH	Gene body	0.000204481695396443	loss	FvH4_4g07982
Fvb4	7545403	7545452	50	16	57	0.280701754385965	26	49	0.530612244897959	10	CHH	Gene body	0.0087692510196867	gain	FvH4_4g07982
Fvb4	7587503	7587552	50	60	126	0.476190476190476	22	98	0.224489795918367	16	CHH	Gene body	0.00021491194406485	loss	FvH4_4g08010
Fvb4	7597003	7597052	50	8	62	0.129032258064516	29	40	0.725	10	CHH	Gene body	2.37029451803684e-08	gain	FvH4_4g08020
Fvb4	7659853	7659902	50	33	158	0.208860759493671	54	96	0.5625	15	CHH	Gene body	1.333297205459e-07	gain	FvH4_4g08050
Fvb4	7737803	7737852	50	25	184	0.135869565217391	38	104	0.365384615384615	15	CHH	Gene body	2.35057231842843e-05	gain	FvH4_4g08081
Fvb4	7739253	7739302	50	27	140	0.192857142857143	22	48	0.458333333333333	12	CHH	Gene body	0.000495502901232371	gain	FvH4_4g08081
Fvb4	7743853	7743902	50	68	172	0.395348837209302	49	67	0.73134328358209	14	CHH	Gene body	1.39414877797958e-05	gain	FvH4_4g08081
Fvb4	7749703	7749752	50	92	156	0.58974358974359	31	80	0.3875	16	CHH	Gene body	0.00359287256885222	loss	FvH4_4g08082
Fvb4	7756903	7756952	50	54	236	0.228813559322034	52	110	0.472727272727273	17	CHH	Gene body	1.90126512339979e-05	gain	FvH4_4g08083
Fvb4	7789453	7789502	50	69	210	0.328571428571429	7	75	0.0933333333333333	12	CHH	Gene body	0.000168211510989216	loss	FvH4_4g08100
Fvb4	7807953	7808002	50	32	107	0.299065420560748	2	45	0.0444444444444444	10	CHH	Gene body	0.000848713579727567	loss	FvH4_4g08101
Fvb4	7810353	7810402	50	23	135	0.17037037037037	23	57	0.403508771929825	14	CHH	Gene body	0.000802700776267614	gain	FvH4_4g08101
Fvb4	7813503	7813552	50	40	102	0.392156862745098	13	78	0.166666666666667	12	CHH	Gene body	0.00132767258203345	loss	FvH4_4g08101
Fvb4	7813553	7813602	50	63	134	0.470149253731343	28	156	0.179487179487179	18	CHH	Gene body	9.93039915833159e-07	loss	FvH4_4g08101
Fvb4	7909653	7909702	50	24	157	0.152866242038217	28	76	0.368421052631579	17	CHH	Gene body	0.00037631319862535	gain	FvH4_4g08141
Fvb4	7910853	7910902	50	72	258	0.27906976744186	32	60	0.533333333333333	14	CHH	Gene body	0.000295064056746423	gain	FvH4_4g08141
Fvb4	8093153	8093202	50	4	103	0.0388349514563107	16	48	0.333333333333333	12	CHH	Gene body	4.26302904918944e-06	gain	FvH4_4g08230
Fvb4	8223903	8223952	50	30	86	0.348837209302326	2	32	0.0625	8	CHH	Gene body	0.00223955839390822	loss	FvH4_4g08314
Fvb4	8456903	8456952	50	19	200	0.095	29	96	0.302083333333333	17	CHH	Gene body	2.35742773260466e-05	gain	FvH4_4g08440
Fvb4	8500403	8500452	50	51	150	0.34	56	103	0.543689320388349	15	CHH	Gene body	0.00161611643079518	gain	FvH4_4g08451
Fvb4	8575303	8575352	50	67	115	0.582608695652174	34	37	0.918918918918919	8	CHH	Gene body	0.000307365779482753	gain	FvH4_4g08531
Fvb4	8664703	8664752	50	48	126	0.380952380952381	37	49	0.755102040816326	12	CHH	Gene body	3.12101846788014e-05	gain	FvH4_4g08550
Fvb4	8782953	8783002	50	8	137	0.0583941605839416	25	59	0.423728813559322	12	CHH	Gene body	1.03867048952335e-08	gain	FvH4_4g08573
Fvb4	9108653	9108702	50	23	180	0.127777777777778	29	76	0.381578947368421	19	CHH	Gene body	1.7189316723902e-05	gain	FvH4_4g08646
Fvb4	9207453	9207502	50	117	140	0.835714285714286	18	32	0.5625	8	CHH	Gene body	0.000972290242216707	loss	FvH4_4g08660
Fvb4	9280103	9280152	50	123	279	0.440860215053763	99	134	0.738805970149254	17	CHH	Gene body	1.89382343140247e-07	gain	FvH4_4g08721
Fvb4	9291653	9291702	50	26	110	0.236363636363636	2	58	0.0344827586206897	13	CHH	Gene body	0.00114695051932631	loss	FvH4_4g08722
Fvb4	9291703	9291752	50	72	203	0.354679802955665	13	101	0.128712871287129	18	CHH	Gene body	9.21418060017639e-05	loss	FvH4_4g08722
Fvb4	9607903	9607952	50	25	159	0.157232704402516	22	55	0.4	11	CHH	Gene body	0.00032740345215373	gain	FvH4_4g08851
Fvb4	9773103	9773152	50	31	101	0.306930693069307	3	69	0.0434782608695652	12	CHH	Gene body	7.03476842291195e-05	loss	FvH4_4g08882
Fvb4	9791503	9791552	50	104	242	0.429752066115702	0	72	0	12	CHH	Gene body	5.76239870254806e-10	loss	FvH4_4g08890
Fvb4	9791553	9791602	50	125	237	0.527426160337553	1	87	0.0114942528735632	14	CHH	Gene body	9.51958096422698e-15	loss	FvH4_4g08890
Fvb4	10316003	10316052	50	56	188	0.297872340425532	5	90	0.0555555555555556	13	CHH	Gene body	2.01281033393134e-05	loss	FvH4_4g09083
Fvb4	10321303	10321352	50	7	85	0.0823529411764706	22	73	0.301369863013699	12	CHH	Gene body	0.000615083070189523	gain	FvH4_4g09083
Fvb4	10321353	10321402	50	19	110	0.172727272727273	24	58	0.413793103448276	10	CHH	Gene body	0.000941254350480088	gain	FvH4_4g09083
Fvb4	10321453	10321502	50	29	103	0.281553398058252	30	61	0.491803278688525	14	CHH	Gene body	0.00687998476746624	gain	FvH4_4g09083
Fvb4	10322653	10322702	50	19	115	0.165217391304348	26	71	0.366197183098592	13	CHH	Gene body	0.00224571545800021	gain	FvH4_4g09083
Fvb4	10322703	10322752	50	35	140	0.25	45	97	0.463917525773196	17	CHH	Gene body	0.0008857849450018	gain	FvH4_4g09083
Fvb4	10372603	10372652	50	26	151	0.172185430463576	23	59	0.389830508474576	11	CHH	Gene body	0.00110121931454937	gain	FvH4_4g09130
Fvb4	10486053	10486102	50	34	97	0.350515463917526	8	57	0.140350877192982	11	CHH	Gene body	0.00498973249477882	loss	FvH4_4g09132
Fvb4	11314553	11314602	50	53	138	0.384057971014493	37	57	0.649122807017544	14	CHH	Gene body	0.00102119404189886	gain	FvH4_4g09550
Fvb4	11314903	11314952	50	69	162	0.425925925925926	11	59	0.186440677966102	13	CHH	Gene body	0.00137433016297434	loss	FvH4_4g09550
Fvb4	11346653	11346702	50	83	333	0.249249249249249	5	190	0.0263157894736842	19	CHH	Gene body	2.2610331893022e-09	loss	FvH4_4g09560
Fvb4	11347053	11347102	50	156	248	0.629032258064516	42	138	0.304347826086957	19	CHH	Gene body	2.32602523114556e-08	loss	FvH4_4g09560
Fvb4	11347703	11347752	50	24	159	0.150943396226415	17	48	0.354166666666667	12	CHH	Gene body	0.0023323538972346	gain	FvH4_4g09560
Fvb4	11348553	11348602	50	42	141	0.297872340425532	32	59	0.542372881355932	14	CHH	Gene body	0.00142010033958875	gain	FvH4_4g09560
Fvb4	11348903	11348952	50	89	206	0.432038834951456	15	65	0.230769230769231	16	CHH	Gene body	0.00395823593866473	loss	FvH4_4g09560
Fvb4	11644353	11644402	50	162	245	0.661224489795918	57	62	0.919354838709677	14	CHH	Gene body	0.000137686944470576	gain	FvH4_4g09740
Fvb4	11666253	11666302	50	42	136	0.308823529411765	12	126	0.0952380952380952	18	CHH	Gene body	5.84775794513272e-05	loss	FvH4_4g09760
Fvb4	11896553	11896602	50	21	78	0.269230769230769	41	87	0.471264367816092	16	CHH	Gene body	0.00760573576600071	gain	FvH4_4g09812
Fvb4	11896603	11896652	50	21	114	0.184210526315789	26	64	0.40625	12	CHH	Gene body	0.00160286641480487	gain	FvH4_4g09812
Fvb4	11896653	11896702	50	19	91	0.208791208791209	38	70	0.542857142857143	8	CHH	Gene body	3.7634207471699e-05	gain	FvH4_4g09812
Fvb4	11897103	11897152	50	26	53	0.490566037735849	39	52	0.75	7	CHH	Gene body	0.00641987121941983	gain	FvH4_4g09812
Fvb4	12020003	12020052	50	90	229	0.393013100436681	12	71	0.169014084507042	13	CHH	Gene body	0.000748795972172269	loss	FvH4_4g09823
Fvb4	12021003	12021052	50	92	183	0.502732240437158	12	62	0.193548387096774	14	CHH	Gene body	6.12404449728511e-05	loss	FvH4_4g09823
Fvb4	12021053	12021102	50	110	198	0.555555555555556	12	77	0.155844155844156	18	CHH	Gene body	4.34795722331424e-08	loss	FvH4_4g09823
Fvb4	12021103	12021152	50	94	160	0.5875	5	59	0.0847457627118644	14	CHH	Gene body	1.46102831406663e-09	loss	FvH4_4g09823
Fvb4	12024503	12024552	50	7	145	0.0482758620689655	13	51	0.254901960784314	9	CHH	Gene body	7.61225811461332e-05	gain	FvH4_4g09823
Fvb4	12025953	12026002	50	4	62	0.0645161290322581	13	48	0.270833333333333	8	CHH	Gene body	0.00335047532045784	gain	FvH4_4g09823
Fvb4	12037553	12037602	50	6	176	0.0340909090909091	13	50	0.26	8	CHH	Gene body	2.73523454817175e-06	gain	FvH4_4g09830
Fvb4	12519803	12519852	50	44	163	0.269938650306748	0	80	0	17	CHH	Gene body	2.17310735966357e-06	loss	FvH4_4g10030
Fvb4	13171753	13171802	50	96	149	0.644295302013423	49	114	0.429824561403509	13	CHH	Gene body	0.000784380416707707	loss	FvH4_4g10160
Fvb4	13230203	13230252	50	34	168	0.202380952380952	39	91	0.428571428571429	18	CHH	Gene body	0.000227014283301092	gain	FvH4_4g10182
Fvb4	13246503	13246552	50	31	139	0.223021582733813	32	75	0.426666666666667	11	CHH	Gene body	0.00218870274725751	gain	FvH4_4g10190
Fvb4	13254453	13254502	50	50	190	0.263157894736842	26	51	0.509803921568627	11	CHH	Gene body	0.00105582185954838	gain	FvH4_4g10191
Fvb4	13355403	13355452	50	59	162	0.364197530864198	10	67	0.149253731343284	13	CHH	Gene body	0.00160080207283794	loss	FvH4_4g10211
Fvb4	13493603	13493652	50	101	219	0.461187214611872	24	102	0.235294117647059	17	CHH	Gene body	0.000225811406748983	loss	FvH4_4g10240
Fvb4	13493653	13493702	50	45	118	0.38135593220339	11	86	0.127906976744186	13	CHH	Gene body	0.000142114821490809	loss	FvH4_4g10240
Fvb4	13524653	13524702	50	126	192	0.65625	27	71	0.380281690140845	13	CHH	Gene body	0.000132077027160598	loss	FvH4_4g10251
Fvb4	13776153	13776202	50	85	168	0.505952380952381	21	97	0.216494845360825	17	CHH	Gene body	1.57614925623721e-05	loss	FvH4_4g10310
Fvb4	13776203	13776252	50	38	106	0.358490566037736	6	46	0.130434782608696	10	CHH	Gene body	0.00471162476321973	loss	FvH4_4g10310
Fvb4	13781203	13781252	50	54	109	0.495412844036697	6	68	0.0882352941176471	13	CHH	Gene body	3.2978059239499e-07	loss	FvH4_4g10311
Fvb4	13782803	13782852	50	7	149	0.0469798657718121	13	41	0.317073170731707	10	CHH	Gene body	3.93653114658794e-06	gain	FvH4_4g10311
Fvb4	13820603	13820652	50	27	277	0.0974729241877256	45	127	0.354330708661417	15	CHH	Gene body	1.07761043801393e-08	gain	FvH4_4g10331
Fvb4	13826303	13826352	50	73	208	0.350961538461538	30	53	0.566037735849057	12	CHH	Gene body	0.00456107111994633	gain	FvH4_4g10350
Fvb4	13955503	13955552	50	22	72	0.305555555555556	22	32	0.6875	7	CHH	Gene body	0.000461553020267285	gain	FvH4_4g10367
Fvb4	13955703	13955752	50	26	206	0.12621359223301	24	64	0.375	15	CHH	Gene body	2.8087422504161e-05	gain	FvH4_4g10367
Fvb4	13956003	13956052	50	62	148	0.418918918918919	45	67	0.671641791044776	16	CHH	Gene body	0.000864610295893485	gain	FvH4_4g10367
Fvb4	14065803	14065852	50	2	54	0.037037037037037	21	53	0.39622641509434	13	CHH	Gene body	2.37846909100949e-05	gain	FvH4_4g10394
Fvb4	14065853	14065902	50	1	85	0.0117647058823529	22	55	0.4	11	CHH	Gene body	3.1693097212523e-08	gain	FvH4_4g10394
Fvb4	14066253	14066302	50	49	94	0.521276595744681	7	47	0.148936170212766	5	CHH	Gene body	6.06571765998616e-05	loss	FvH4_4g10394
Fvb4	14067803	14067852	50	50	149	0.335570469798658	10	103	0.0970873786407767	15	CHH	Gene body	4.09721185789393e-05	loss	FvH4_4g10394
Fvb4	14246853	14246902	50	23	137	0.167883211678832	31	76	0.407894736842105	12	CHH	Gene body	0.000230686528808777	gain	FvH4_4g10481
Fvb4	14248153	14248202	50	114	260	0.438461538461538	44	68	0.647058823529412	16	CHH	Gene body	0.00254973585266414	gain	FvH4_4g10481
Fvb4	14296553	14296602	50	38	266	0.142857142857143	22	64	0.34375	14	CHH	Gene body	0.000335088371842018	gain	FvH4_4g10530
Fvb4	14297003	14297052	50	22	64	0.34375	31	46	0.673913043478261	10	CHH	Gene body	0.000901982712865518	gain	FvH4_4g10530
Fvb4	14298353	14298402	50	19	76	0.25	2	60	0.0333333333333333	6	CHH	Gene body	0.000769167064719826	loss	FvH4_4g10530
Fvb4	14318303	14318352	50	17	146	0.116438356164384	20	52	0.384615384615385	10	CHH	Gene body	6.05286157911943e-05	gain	FvH4_4g10570
Fvb4	14482653	14482702	50	85	148	0.574324324324324	23	62	0.370967741935484	9	CHH	Gene body	0.00731205611227116	loss	FvH4_4g10781
Fvb4	14482703	14482752	50	83	114	0.728070175438597	44	87	0.505747126436782	12	CHH	Gene body	0.00154128840044517	loss	FvH4_4g10781
Fvb4	14487053	14487102	50	54	195	0.276923076923077	35	71	0.492957746478873	14	CHH	Gene body	0.00127346356318399	gain	FvH4_4g10782
Fvb4	14603753	14603802	50	53	200	0.265	27	51	0.529411764705882	11	CHH	Gene body	0.000493045075111172	gain	FvH4_4g10932
Fvb4	14607453	14607502	50	36	98	0.36734693877551	16	98	0.163265306122449	17	CHH	Gene body	0.00155186398664452	loss	FvH4_4g10932
Fvb4	14668253	14668302	50	4	105	0.0380952380952381	18	65	0.276923076923077	15	CHH	Gene body	2.49673256543867e-05	gain	FvH4_4g10961
Fvb4	14883803	14883852	50	11	185	0.0594594594594595	16	60	0.266666666666667	10	CHH	Gene body	3.03948291697407e-05	gain	FvH4_4g11064
Fvb4	14884353	14884402	50	28	136	0.205882352941176	0	60	0	13	CHH	Gene body	0.000281183781520319	loss	FvH4_4g11064
Fvb4	15045053	15045102	50	24	272	0.0882352941176471	28	91	0.307692307692308	18	CHH	Gene body	1.84543204394573e-06	gain	FvH4_4g11260
Fvb4	15106553	15106602	50	22	34	0.647058823529412	25	25	1	5	CHH	Gene body	0.00118280970703478	gain	FvH4_4g11350
Fvb4	15134753	15134802	50	68	163	0.417177914110429	10	52	0.192307692307692	11	CHH	Gene body	0.00366761160362317	loss	FvH4_4g11390
Fvb4	15134803	15134852	50	69	186	0.370967741935484	1	66	0.0151515151515152	12	CHH	Gene body	3.63471289821283e-07	loss	FvH4_4g11390
Fvb4	15135653	15135702	50	90	189	0.476190476190476	61	86	0.709302325581395	13	CHH	Gene body	0.000517371815747373	gain	FvH4_4g11391
Fvb4	15135703	15135752	50	65	185	0.351351351351351	33	50	0.66	12	CHH	Gene body	0.000183707490706082	gain	FvH4_4g11391
Fvb4	15136403	15136452	50	13	168	0.0773809523809524	21	56	0.375	10	CHH	Gene body	7.77644580012003e-07	gain	FvH4_4g11391
Fvb4	15136453	15136502	50	20	332	0.0602409638554217	27	103	0.262135922330097	18	CHH	Gene body	1.28700545031889e-07	gain	FvH4_4g11391
Fvb4	15143403	15143452	50	23	135	0.17037037037037	23	60	0.383333333333333	12	CHH	Gene body	0.00156538703795855	gain	FvH4_4g11392
Fvb4	15151603	15151652	50	15	217	0.0691244239631336	26	76	0.342105263157895	16	CHH	Gene body	6.62013728677855e-08	gain	FvH4_4g11392
Fvb4	15153003	15153052	50	7	81	0.0864197530864197	14	40	0.35	9	CHH	Gene body	0.000517899735145522	gain	FvH4_4g11392
Fvb4	15155003	15155052	50	12	235	0.051063829787234	20	79	0.253164556962025	19	CHH	Gene body	2.16152613303581e-06	gain	FvH4_4g11392
Fvb4	15157503	15157552	50	1	182	0.00549450549450549	18	62	0.290322580645161	15	CHH	Gene body	4.50114529598027e-11	gain	FvH4_4g11392
Fvb4	15159253	15159302	50	5	127	0.0393700787401575	31	91	0.340659340659341	16	CHH	Gene body	6.4712664954233e-08	gain	FvH4_4g11392
Fvb4	15499153	15499202	50	66	165	0.4	38	59	0.644067796610169	14	CHH	Gene body	0.0015955695088637	gain	FvH4_4g11771
Fvb4	15556953	15557002	50	67	186	0.360215053763441	32	55	0.581818181818182	13	CHH	Gene body	0.00368618326829939	gain	FvH4_4g11811
Fvb4	15619753	15619802	50	41	89	0.460674157303371	4	40	0.1	10	CHH	Gene body	0.000157036028345819	loss	FvH4_4g11883
Fvb4	15619803	15619852	50	40	105	0.380952380952381	10	56	0.178571428571429	11	CHH	Gene body	0.0082994986833662	loss	FvH4_4g11883
Fvb4	15762703	15762752	50	86	162	0.530864197530864	12	53	0.226415094339623	13	CHH	Gene body	0.000226768765472164	loss	FvH4_4g12070
Fvb4	15762753	15762802	50	103	223	0.461883408071749	19	76	0.25	16	CHH	Gene body	0.00150613776602132	loss	FvH4_4g12070
Fvb4	15762803	15762852	50	65	98	0.663265306122449	6	30	0.2	7	CHH	Gene body	2.89519081769818e-05	loss	FvH4_4g12070
Fvb4	15824053	15824102	50	80	130	0.615384615384615	12	47	0.25531914893617	10	CHH	Gene body	6.61535322864991e-05	loss	FvH4_4g12140
Fvb4	15824103	15824152	50	78	157	0.496815286624204	9	58	0.155172413793103	13	CHH	Gene body	2.31195911825522e-05	loss	FvH4_4g12140
Fvb4	15882153	15882202	50	9	36	0.25	30	41	0.731707317073171	9	CHH	Gene body	7.00188072575584e-05	gain	FvH4_4g12202
Fvb4	15882203	15882252	50	38	98	0.387755102040816	98	118	0.830508474576271	24	CHH	Gene body	9.65468336582959e-10	gain	FvH4_4g12202
Fvb4	16226503	16226552	50	11	151	0.0728476821192053	33	109	0.302752293577982	18	CHH	Gene body	6.21587903281315e-06	gain	FvH4_4g12540
Fvb4	16269903	16269952	50	65	121	0.537190082644628	14	60	0.233333333333333	13	CHH	Gene body	0.000214353663174708	loss	FvH4_4g12580
Fvb4	16269953	16270002	50	63	180	0.35	4	82	0.0487804878048781	16	CHH	Gene body	1.77676074080925e-06	loss	FvH4_4g12580
Fvb4	16270603	16270652	50	82	147	0.557823129251701	15	58	0.258620689655172	14	CHH	Gene body	0.000225685612555499	loss	FvH4_4g12580
Fvb4	16528903	16528952	50	85	139	0.611510791366906	23	65	0.353846153846154	15	CHH	Gene body	0.000857845633694595	loss	FvH4_4g12870
Fvb4	16649853	16649902	50	74	176	0.420454545454545	7	68	0.102941176470588	14	CHH	Gene body	1.13188496841144e-05	loss	FvH4_4g12990
Fvb4	16812353	16812402	50	113	247	0.45748987854251	18	77	0.233766233766234	13	CHH	Gene body	0.000722523127761895	loss	FvH4_4g13211
Fvb4	17008803	17008852	50	37	219	0.168949771689498	41	93	0.440860215053763	16	CHH	Gene body	2.81051455050775e-06	gain	FvH4_4g13382
Fvb4	17054553	17054602	50	59	142	0.415492957746479	15	85	0.176470588235294	18	CHH	Gene body	0.000360653406694887	loss	FvH4_4g13450
Fvb4	17054703	17054752	50	42	96	0.4375	9	49	0.183673469387755	11	CHH	Gene body	0.00283515300033185	loss	FvH4_4g13450
Fvb4	17084853	17084902	50	23	77	0.298701298701299	0	48	0	10	CHH	Gene body	7.63280300075613e-05	loss	FvH4_4g13490
Fvb4	17086653	17086702	50	42	118	0.355932203389831	37	65	0.569230769230769	14	CHH	Gene body	0.00557786644306433	gain	FvH4_4g13490
Fvb4	17158253	17158302	50	39	161	0.242236024844721	39	75	0.52	13	CHH	Gene body	6.87543214639896e-05	gain	FvH4_4g13590
Fvb4	17165903	17165952	50	13	107	0.121495327102804	13	39	0.333333333333333	9	CHH	Gene body	0.00343338279259086	gain	FvH4_4g13600
Fvb4	17170103	17170152	50	53	200	0.265	3	84	0.0357142857142857	21	CHH	Gene body	3.28515485066168e-05	loss	FvH4_4g13601
Fvb4	17171103	17171152	50	103	222	0.463963963963964	35	52	0.673076923076923	13	CHH	Gene body	0.00682247915389332	gain	FvH4_4g13601
Fvb4	17173403	17173452	50	262	337	0.777448071216617	43	100	0.43	21	CHH	Gene body	1.35686314663248e-09	loss	FvH4_4g13620
Fvb4	17192353	17192402	50	8	60	0.133333333333333	21	51	0.411764705882353	11	CHH	Gene body	0.00118419130271815	gain	FvH4_4g13630
Fvb4	17484103	17484152	50	39	123	0.317073170731707	6	54	0.111111111111111	13	CHH	Gene body	0.00409226470890282	loss	FvH4_4g13941
Fvb4	17484803	17484852	50	92	154	0.597402597402597	26	78	0.333333333333333	16	CHH	Gene body	0.000277306877794142	loss	FvH4_4g13941
Fvb4	17485003	17485052	50	38	56	0.678571428571429	12	50	0.24	12	CHH	Gene body	2.43696489686785e-05	loss	FvH4_4g13941
Fvb4	17486903	17486952	50	51	140	0.364285714285714	12	74	0.162162162162162	12	CHH	Gene body	0.00240346464171625	loss	FvH4_4g13941
Fvb4	17489403	17489452	50	96	231	0.415584415584416	10	63	0.158730158730159	13	CHH	Gene body	0.000312394744874012	loss	FvH4_4g13941
Fvb4	17489553	17489602	50	19	104	0.182692307692308	36	87	0.413793103448276	20	CHH	Gene body	0.000680878739174629	gain	FvH4_4g13941
Fvb4	17525403	17525452	50	70	156	0.448717948717949	8	52	0.153846153846154	13	CHH	Gene body	0.000274835188122621	loss	FvH4_4g13981
Fvb4	17585553	17585602	50	5	74	0.0675675675675676	23	32	0.71875	7	CHH	Gene body	2.0132091528487e-10	gain	FvH4_4g14050
Fvb4	17585603	17585652	50	12	111	0.108108108108108	19	47	0.404255319148936	11	CHH	Gene body	5.55530610887731e-05	gain	FvH4_4g14050
Fvb4	17707603	17707652	50	7	98	0.0714285714285714	12	44	0.272727272727273	7	CHH	Gene body	0.00145205762796779	gain	FvH4_4g14130
Fvb4	17708003	17708052	50	51	120	0.425	11	74	0.148648648648649	12	CHH	Gene body	0.000140494798251572	loss	FvH4_4g14130
Fvb4	17710803	17710852	50	5	65	0.0769230769230769	22	59	0.372881355932203	11	CHH	Gene body	0.000150741574511764	gain	FvH4_4g14130
Fvb4	17940453	17940502	50	29	178	0.162921348314607	27	72	0.375	10	CHH	Gene body	0.000456783538172148	gain	FvH4_4g14330
Fvb4	17952953	17953002	50	2	76	0.0263157894736842	16	52	0.307692307692308	11	CHH	Gene body	2.59320490933537e-05	gain	FvH4_4g14341
Fvb4	18071003	18071052	50	14	190	0.0736842105263158	31	70	0.442857142857143	13	CHH	Gene body	2.02246738903631e-10	gain	FvH4_4g14430
Fvb4	18122053	18122102	50	17	77	0.220779220779221	1	55	0.0181818181818182	12	CHH	Gene body	0.00112828454164583	loss	FvH4_4g14442
Fvb4	18122853	18122902	50	9	68	0.132352941176471	19	55	0.345454545454545	13	CHH	Gene body	0.00535486537695926	gain	FvH4_4g14442
Fvb4	18530903	18530952	50	27	108	0.25	2	49	0.0408163265306122	11	CHH	Gene body	0.00211991283042985	loss	FvH4_4g14930
Fvb4	18592803	18592852	50	25	97	0.257731958762887	1	55	0.0181818181818182	11	CHH	Gene body	0.000307043733697511	loss	FvH4_4g15001
Fvb4	18785153	18785202	50	14	20	0.7	4	19	0.210526315789474	4	CHH	Gene body	0.00255069034844959	loss	FvH4_4g15180
Fvb4	18790753	18790802	50	49	125	0.392	6	67	0.0895522388059701	12	CHH	Gene body	3.4569397191976e-05	loss	FvH4_4g15200
Fvb4	18791203	18791252	50	68	110	0.618181818181818	9	40	0.225	9	CHH	Gene body	6.04343696976854e-05	loss	FvH4_4g15210
Fvb4	19108403	19108452	50	16	115	0.139130434782609	17	48	0.354166666666667	12	CHH	Gene body	0.00221541075279183	gain	FvH4_4g15421
Fvb4	19117753	19117802	50	16	128	0.125	28	50	0.56	12	CHH	Gene body	3.28688608184372e-08	gain	FvH4_4g15450
Fvb4	19210503	19210552	50	6	57	0.105263157894737	15	35	0.428571428571429	6	CHH	Gene body	0.000540509399904359	gain	FvH4_4g15488
Fvb4	19260903	19260952	50	62	228	0.271929824561404	30	63	0.476190476190476	14	CHH	Gene body	0.00239860499791313	gain	FvH4_4g15540
Fvb4	19319803	19319852	50	30	141	0.212765957446809	31	70	0.442857142857143	11	CHH	Gene body	0.000770749500666526	gain	FvH4_4g15582
Fvb4	19325703	19325752	50	15	207	0.072463768115942	25	84	0.297619047619048	16	CHH	Gene body	3.03114983318989e-06	gain	FvH4_4g15582
Fvb4	19352053	19352102	50	14	63	0.222222222222222	0	27	0	6	CHH	Gene body	0.00780874640936219	loss	FvH4_4g15588
Fvb4	19392853	19392902	50	63	218	0.288990825688073	35	68	0.514705882352941	15	CHH	Gene body	0.000886491728755382	gain	FvH4_4g15596
Fvb4	19392903	19392952	50	58	169	0.343195266272189	46	76	0.605263157894737	16	CHH	Gene body	0.000244658083811262	gain	FvH4_4g15596
Fvb4	19392953	19393002	50	54	259	0.208494208494208	46	104	0.442307692307692	19	CHH	Gene body	2.49673256543867e-05	gain	FvH4_4g15596
Fvb4	19548853	19548902	50	8	59	0.135593220338983	19	47	0.404255319148936	11	CHH	Gene body	0.00197582639766052	gain	FvH4_4g15670
Fvb4	19604403	19604452	50	43	140	0.307142857142857	37	72	0.513888888888889	13	CHH	Gene body	0.0036221272610824	gain	FvH4_4g15700
Fvb4	19604903	19604952	50	30	203	0.147783251231527	34	85	0.4	15	CHH	Gene body	1.25003341878371e-05	gain	FvH4_4g15700
Fvb4	19607753	19607802	50	121	214	0.565420560747664	25	73	0.342465753424658	17	CHH	Gene body	0.00132194471749188	loss	FvH4_4g15700
Fvb4	19732003	19732052	50	12	233	0.0515021459227468	26	69	0.376811594202899	14	CHH	Gene body	7.01761529588885e-11	gain	FvH4_4g15805
Fvb4	19787553	19787602	50	92	347	0.265129682997118	54	106	0.509433962264151	16	CHH	Gene body	1.18430820962679e-05	gain	FvH4_4g15860
Fvb4	19826853	19826902	50	51	160	0.31875	4	59	0.0677966101694915	12	CHH	Gene body	0.000278675295671407	loss	FvH4_4g15891
Fvb4	19830053	19830102	50	34	90	0.377777777777778	7	51	0.137254901960784	11	CHH	Gene body	0.00288288477166902	loss	FvH4_4g15891
Fvb4	19862703	19862752	50	70	254	0.275590551181102	6	99	0.0606060606060606	18	CHH	Gene body	3.50299122299516e-05	loss	FvH4_4g15920
Fvb4	19900553	19900602	50	31	241	0.128630705394191	29	78	0.371794871794872	16	CHH	Gene body	9.22915457200737e-06	gain	FvH4_4g15933
Fvb4	19932703	19932752	50	46	201	0.228855721393035	55	127	0.433070866141732	22	CHH	Gene body	0.000199061525443822	gain	FvH4_4g15981
Fvb4	20212653	20212702	50	75	213	0.352112676056338	3	55	0.0545454545454545	13	CHH	Gene body	4.71687469720784e-05	loss	FvH4_4g16250
Fvb4	20215403	20215452	50	21	91	0.230769230769231	2	69	0.0289855072463768	15	CHH	Gene body	0.00051558662200715	loss	FvH4_4g16251
Fvb4	20275303	20275352	50	268	440	0.609090909090909	62	73	0.849315068493151	18	CHH	Gene body	0.000160845306091164	gain	FvH4_4g16281
Fvb4	20323053	20323102	50	31	165	0.187878787878788	37	77	0.480519480519481	15	CHH	Gene body	1.15126416588237e-05	gain	FvH4_4g16331
Fvb4	20416653	20416702	50	19	260	0.0730769230769231	26	91	0.285714285714286	19	CHH	Gene body	1.50332386207509e-06	gain	FvH4_4g16490
Fvb4	21010203	21010252	50	57	231	0.246753246753247	50	90	0.555555555555556	13	CHH	Gene body	1.21292117520071e-06	gain	FvH4_4g17121
Fvb4	21014453	21014502	50	15	83	0.180722891566265	36	71	0.507042253521127	17	CHH	Gene body	5.48427464610536e-05	gain	FvH4_4g17121
Fvb4	21195803	21195852	50	72	207	0.347826086956522	5	56	0.0892857142857143	13	CHH	Gene body	0.000304323003337421	loss	FvH4_4g17211
Fvb4	21243953	21244002	50	35	125	0.28	6	77	0.0779220779220779	18	CHH	Gene body	0.000778257300438199	loss	FvH4_4g17280
Fvb4	21510553	21510602	50	16	58	0.275862068965517	0	31	0	5	CHH	Gene body	0.00158345530388594	loss	FvH4_4g17600
Fvb4	21773553	21773602	50	22	145	0.151724137931034	21	59	0.355932203389831	12	CHH	Gene body	0.00152233553752855	gain	FvH4_4g17782
Fvb4	21773603	21773652	50	41	168	0.244047619047619	30	61	0.491803278688525	12	CHH	Gene body	0.000546027960912706	gain	FvH4_4g17782
Fvb4	21938703	21938752	50	20	161	0.124223602484472	29	85	0.341176470588235	12	CHH	Gene body	0.000121892262080423	gain	FvH4_4g17961
Fvb4	22029053	22029102	50	138	172	0.802325581395349	19	45	0.422222222222222	11	CHH	Gene body	2.79081996468486e-06	loss	FvH4_4g18080
Fvb4	22154903	22154952	50	47	207	0.227053140096618	27	62	0.435483870967742	13	CHH	Gene body	0.00160698506362283	gain	FvH4_4g18180
Fvb4	22333053	22333102	50	13	118	0.110169491525424	14	45	0.311111111111111	10	CHH	Gene body	0.00240728522108511	gain	FvH4_4g18462
Fvb4	22370453	22370502	50	91	289	0.314878892733564	59	93	0.634408602150538	19	CHH	Gene body	4.70924968801672e-07	gain	FvH4_4g18531
Fvb4	22466203	22466252	50	40	111	0.36036036036036	5	46	0.108695652173913	10	CHH	Gene body	0.00186355499874364	loss	FvH4_4g18591
Fvb4	22473453	22473502	50	25	146	0.171232876712329	21	51	0.411764705882353	12	CHH	Gene body	0.000717154855094402	gain	FvH4_4g18593
Fvb4	22478953	22479002	50	77	208	0.370192307692308	27	161	0.167701863354037	20	CHH	Gene body	5.50910974678764e-05	loss	FvH4_4g18600
Fvb4	22479003	22479052	50	109	184	0.592391304347826	47	149	0.315436241610738	19	CHH	Gene body	3.27810475243777e-06	loss	FvH4_4g18600
Fvb4	22511703	22511752	50	38	96	0.395833333333333	8	78	0.102564102564103	18	CHH	Gene body	4.20935035595529e-05	loss	FvH4_4g18660
Fvb4	22511753	22511802	50	50	129	0.387596899224806	12	82	0.146341463414634	17	CHH	Gene body	0.000325988763257464	loss	FvH4_4g18660
Fvb4	22648503	22648552	50	68	183	0.371584699453552	12	88	0.136363636363636	15	CHH	Gene body	0.000157136398794035	loss	FvH4_4g18841
Fvb4	22842853	22842902	50	10	85	0.117647058823529	17	52	0.326923076923077	13	CHH	Gene body	0.00317380148642916	gain	FvH4_4g19121
Fvb4	22842903	22842952	50	19	70	0.271428571428571	37	73	0.506849315068493	15	CHH	Gene body	0.00426407473596693	gain	FvH4_4g19121
Fvb4	22850803	22850852	50	20	141	0.141843971631206	37	88	0.420454545454545	21	CHH	Gene body	1.04841734963006e-05	gain	FvH4_4g19140
Fvb4	22852353	22852402	50	13	105	0.123809523809524	24	74	0.324324324324324	16	CHH	Gene body	0.00143485804562504	gain	FvH4_4g19140
Fvb4	22860853	22860902	50	22	124	0.17741935483871	26	54	0.481481481481481	10	CHH	Gene body	7.37415465147398e-05	gain	FvH4_4g19150
Fvb4	22886753	22886802	50	9	137	0.0656934306569343	24	79	0.30379746835443	12	CHH	Gene body	1.30280067753989e-05	gain	FvH4_4g19152
Fvb4	22886803	22886852	50	3	90	0.0333333333333333	22	61	0.360655737704918	10	CHH	Gene body	1.02852722433159e-06	gain	FvH4_4g19152
Fvb4	23326153	23326202	50	10	66	0.151515151515152	14	36	0.388888888888889	7	CHH	Gene body	0.00708715182960052	gain	FvH4_4g19783
Fvb4	23413103	23413152	50	36	240	0.15	22	62	0.354838709677419	14	CHH	Gene body	0.000445674054258071	gain	FvH4_4g19950
Fvb4	23448403	23448452	50	5	147	0.0340136054421769	23	90	0.255555555555556	19	CHH	Gene body	2.23842046895445e-06	gain	FvH4_4g20003
Fvb4	23454003	23454052	50	70	200	0.35	57	100	0.57	25	CHH	Gene body	0.000465924179614478	gain	FvH4_4g20003
Fvb4	23481753	23481802	50	10	116	0.0862068965517241	24	72	0.333333333333333	16	CHH	Gene body	5.6638686340752e-05	gain	FvH4_4g20041
Fvb4	23690903	23690952	50	30	84	0.357142857142857	4	35	0.114285714285714	8	CHH	Gene body	0.0076699095325132	loss	FvH4_4g20410
Fvb4	23728753	23728802	50	56	148	0.378378378378378	4	37	0.108108108108108	8	CHH	Gene body	0.00204955839504853	loss	FvH4_4g20500
Fvb4	23832853	23832902	50	103	217	0.474654377880184	16	76	0.210526315789474	17	CHH	Gene body	0.000129075647253197	loss	FvH4_4g20720
Fvb4	23832903	23832952	50	98	188	0.521276595744681	16	89	0.179775280898876	14	CHH	Gene body	7.16711603259413e-07	loss	FvH4_4g20720
Fvb4	23833003	23833052	50	112	217	0.516129032258065	9	56	0.160714285714286	13	CHH	Gene body	9.34089277401665e-06	loss	FvH4_4g20720
Fvb4	24088053	24088102	50	51	135	0.377777777777778	46	72	0.638888888888889	18	CHH	Gene body	0.00054263035886004	gain	FvH4_4g20952
Fvb4	24088153	24088202	50	74	182	0.406593406593407	17	94	0.180851063829787	19	CHH	Gene body	0.000295874539102904	loss	FvH4_4g20952
Fvb4	24088753	24088802	50	56	93	0.602150537634409	13	39	0.333333333333333	9	CHH	Gene body	0.00508270503564824	loss	FvH4_4g20952
Fvb4	24145053	24145102	50	17	86	0.197674418604651	26	62	0.419354838709677	14	CHH	Gene body	0.00372609728204353	gain	FvH4_4g20981
Fvb4	24362003	24362052	50	21	132	0.159090909090909	20	51	0.392156862745098	12	CHH	Gene body	0.000981596766444218	gain	FvH4_4g21292
Fvb4	24780353	24780402	50	15	216	0.0694444444444444	25	76	0.328947368421053	14	CHH	Gene body	2.1252150440612e-07	gain	FvH4_4g21780
Fvb4	24821703	24821752	50	25	186	0.134408602150538	25	68	0.367647058823529	16	CHH	Gene body	9.08520429189982e-05	gain	FvH4_4g21831
Fvb4	24832553	24832602	50	114	222	0.513513513513513	5	74	0.0675675675675676	15	CHH	Gene body	6.68251113647493e-10	loss	FvH4_4g21833
Fvb4	24832603	24832652	50	50	110	0.454545454545455	1	43	0.0232558139534884	10	CHH	Gene body	2.65791793496233e-06	loss	FvH4_4g21833
Fvb4	24832653	24832702	50	93	266	0.349624060150376	6	73	0.0821917808219178	16	CHH	Gene body	3.06828384755412e-05	loss	FvH4_4g21833
Fvb4	24833053	24833102	50	13	142	0.0915492957746479	24	80	0.3	15	CHH	Gene body	0.000144307789222703	gain	FvH4_4g21833
Fvb4	24833203	24833252	50	9	77	0.116883116883117	19	40	0.475	7	CHH	Gene body	5.14915497249778e-05	gain	FvH4_4g21833
Fvb4	24989453	24989502	50	43	125	0.344	5	44	0.113636363636364	11	CHH	Gene body	0.00390384134705696	loss	FvH4_4g22041
Fvb4	25178953	25179002	50	35	113	0.309734513274336	42	79	0.531645569620253	19	CHH	Gene body	0.00239245824020977	gain	FvH4_4g22273
Fvb4	25236103	25236152	50	124	328	0.378048780487805	11	76	0.144736842105263	19	CHH	Gene body	0.000210929499306734	loss	FvH4_4g22400
Fvb4	25236403	25236452	50	10	125	0.08	25	66	0.378787878787879	13	CHH	Gene body	2.78713117596369e-06	gain	FvH4_4g22400
Fvb4	26075353	26075402	50	118	302	0.390728476821192	82	136	0.602941176470588	15	CHH	Gene body	9.51139630708669e-05	gain	FvH4_4g23640
Fvb4	26190453	26190502	50	37	79	0.468354430379747	10	52	0.192307692307692	13	CHH	Gene body	0.00161185952841303	loss	FvH4_4g23821
Fvb4	26392453	26392502	50	78	90	0.866666666666667	31	50	0.62	8	CHH	Gene body	0.00104864121990775	loss	FvH4_4g24110
Fvb4	26607503	26607552	50	58	127	0.456692913385827	16	67	0.238805970149254	15	CHH	Gene body	0.00333209154320813	loss	FvH4_4g24430
Fvb4	26608453	26608502	50	44	185	0.237837837837838	49	97	0.505154639175258	18	CHH	Gene body	2.26170760959843e-05	gain	FvH4_4g24430
Fvb4	26609903	26609952	50	62	115	0.539130434782609	20	64	0.3125	12	CHH	Gene body	0.00387856505124607	loss	FvH4_4g24430
Fvb4	26610153	26610202	50	55	226	0.243362831858407	33	73	0.452054794520548	18	CHH	Gene body	0.000948422762627911	gain	FvH4_4g24430
Fvb4	26610253	26610302	50	52	112	0.464285714285714	46	61	0.754098360655738	14	CHH	Gene body	0.000412469839445781	gain	FvH4_4g24430
Fvb4	26624553	26624602	50	204	279	0.731182795698925	37	74	0.5	16	CHH	Gene body	0.000278920445627441	loss	FvH4_4g24461
Fvb4	26645053	26645102	50	39	112	0.348214285714286	31	55	0.563636363636364	11	CHH	Gene body	0.0081099244999338	gain	FvH4_4g24520
Fvb4	26797153	26797202	50	35	209	0.167464114832536	35	90	0.388888888888889	18	CHH	Gene body	8.84660934963614e-05	gain	FvH4_4g24771
Fvb4	26884353	26884402	50	19	94	0.202127659574468	0	49	0	9	CHH	Gene body	0.00101278996640656	loss	FvH4_4g24930
Fvb4	26884653	26884702	50	21	160	0.13125	16	48	0.333333333333333	12	CHH	Gene body	0.00167009373469916	gain	FvH4_4g24930
Fvb4	26884753	26884802	50	38	198	0.191919191919192	57	134	0.425373134328358	19	CHH	Gene body	1.67734610445012e-05	gain	FvH4_4g24930
Fvb4	26884803	26884852	50	27	121	0.223140495867769	33	56	0.589285714285714	13	CHH	Gene body	8.94241800133166e-06	gain	FvH4_4g24930
Fvb4	26904603	26904652	50	46	194	0.237113402061856	27	61	0.442622950819672	15	CHH	Gene body	0.00232622607709175	gain	FvH4_4g24960
Fvb4	26934353	26934402	50	46	139	0.330935251798561	34	48	0.708333333333333	12	CHH	Gene body	2.09783643094284e-05	gain	FvH4_4g25000
Fvb4	26977303	26977352	50	93	159	0.584905660377358	33	88	0.375	13	CHH	Gene body	0.00193748189140134	loss	FvH4_4g25041
Fvb4	27336653	27336702	50	18	147	0.122448979591837	26	70	0.371428571428571	17	CHH	Gene body	5.96267208603752e-05	gain	FvH4_4g25613
Fvb4	27388203	27388252	50	327	375	0.872	88	150	0.586666666666667	19	CHH	Gene body	3.73075798654644e-11	loss	FvH4_4g25661
Fvb4	27435703	27435752	50	42	111	0.378378378378378	7	60	0.116666666666667	14	CHH	Gene body	0.000500434503676504	loss	FvH4_4g25750
Fvb4	27435753	27435802	50	43	87	0.494252873563218	9	49	0.183673469387755	11	CHH	Gene body	0.000555599939375505	loss	FvH4_4g25750
Fvb4	27610253	27610302	50	162	227	0.713656387665198	32	71	0.450704225352113	17	CHH	Gene body	0.000119652622349006	loss	FvH4_4g26050
Fvb4	27896103	27896152	50	90	238	0.378151260504202	13	99	0.131313131313131	14	CHH	Gene body	2.76564998027002e-05	loss	FvH4_4g26540
Fvb4	28588903	28588952	50	55	180	0.305555555555556	8	88	0.0909090909090909	16	CHH	Gene body	0.000206414811994105	loss	FvH4_4g27730
Fvb4	28628103	28628152	50	12	128	0.09375	30	80	0.375	11	CHH	Gene body	5.34430757515425e-06	gain	FvH4_4g27800
Fvb4	28628253	28628302	50	70	166	0.421686746987952	9	84	0.107142857142857	15	CHH	Gene body	3.04991262876586e-06	loss	FvH4_4g27800
Fvb4	28655853	28655902	50	43	242	0.177685950413223	24	61	0.39344262295082	12	CHH	Gene body	0.000475783167510599	gain	FvH4_4g27850
Fvb4	28656003	28656052	50	14	92	0.152173913043478	19	46	0.41304347826087	10	CHH	Gene body	0.000991920354018606	gain	FvH4_4g27850
Fvb4	28656753	28656802	50	19	194	0.0979381443298969	28	74	0.378378378378378	15	CHH	Gene body	7.03817503767777e-07	gain	FvH4_4g27850
Fvb4	28668253	28668302	50	124	234	0.52991452991453	22	80	0.275	13	CHH	Gene body	0.000172847802475502	loss	FvH4_4g27851
Fvb4	28668303	28668352	50	51	105	0.485714285714286	21	78	0.269230769230769	10	CHH	Gene body	0.00338996439110676	loss	FvH4_4g27851
Fvb4	28853003	28853052	50	31	107	0.289719626168224	1	45	0.0222222222222222	8	CHH	Gene body	0.000390568240457669	loss	FvH4_4g28110
Fvb4	28853053	28853102	50	22	67	0.328358208955224	1	25	0.04	6	CHH	Gene body	0.00479974743343985	loss	FvH4_4g28110
Fvb4	29150703	29150752	50	80	94	0.851063829787234	44	68	0.647058823529412	10	CHH	Gene body	0.00286423073231987	loss	FvH4_4g28543
Fvb4	29168153	29168202	50	42	139	0.302158273381295	49	77	0.636363636363636	15	CHH	Gene body	9.66213181761326e-06	gain	FvH4_4g28544
Fvb4	29208453	29208502	50	29	74	0.391891891891892	4	40	0.1	10	CHH	Gene body	0.00136525506787933	loss	FvH4_4g28630
Fvb4	29364653	29364702	50	70	148	0.472972972972973	55	70	0.785714285714286	12	CHH	Gene body	4.26481300788384e-05	gain	FvH4_4g28971
Fvb4	29366553	29366602	50	65	140	0.464285714285714	8	54	0.148148148148148	12	CHH	Gene body	0.000113218334672455	loss	FvH4_4g28971
Fvb4	29374403	29374452	50	76	219	0.34703196347032	35	62	0.564516129032258	14	CHH	Gene body	0.0023571967142692	gain	FvH4_4g29000
Fvb4	29540853	29540902	50	46	171	0.269005847953216	38	80	0.475	16	CHH	Gene body	0.00161208206172583	gain	FvH4_4g29390
Fvb4	30013153	30013202	50	58	134	0.432835820895522	44	67	0.656716417910448	12	CHH	Gene body	0.00313556689113465	gain	FvH4_4g30310
Fvb4	30107903	30107952	50	19	151	0.125827814569536	32	66	0.484848484848485	12	CHH	Gene body	1.47291355644357e-07	gain	FvH4_4g30540
Fvb4	30147603	30147652	50	135	285	0.473684210526316	37	164	0.225609756097561	24	CHH	Gene body	1.60669752790376e-06	loss	FvH4_4g30621
Fvb4	30155653	30155702	50	112	256	0.4375	31	134	0.23134328358209	22	CHH	Gene body	0.000139172031315384	loss	FvH4_4g30622
Fvb4	30157353	30157402	50	186	300	0.62	34	116	0.293103448275862	19	CHH	Gene body	4.36445566678247e-08	loss	FvH4_4g30623
Fvb4	30157403	30157452	50	255	430	0.593023255813954	48	163	0.294478527607362	28	CHH	Gene body	3.16953369905492e-09	loss	FvH4_4g30623
Fvb4	30158053	30158102	50	125	319	0.391849529780564	20	153	0.130718954248366	24	CHH	Gene body	1.34987690491032e-07	loss	FvH4_4g30623
Fvb4	30158103	30158152	50	80	248	0.32258064516129	5	105	0.0476190476190476	21	CHH	Gene body	4.00101452438654e-07	loss	FvH4_4g30623
Fvb4	30160403	30160452	50	6	80	0.075	13	40	0.325	10	CHH	Gene body	0.00063280834245188	gain	FvH4_4g30623
Fvb4	30160453	30160502	50	27	143	0.188811188811189	47	95	0.494736842105263	15	CHH	Gene body	3.88568150486668e-06	gain	FvH4_4g30623
Fvb4	30160703	30160752	50	21	236	0.0889830508474576	23	61	0.377049180327869	13	CHH	Gene body	2.25665544228266e-07	gain	FvH4_4g30623
Fvb4	30161003	30161052	50	28	83	0.337349397590361	7	52	0.134615384615385	13	CHH	Gene body	0.00893310576412244	loss	FvH4_4g30623
Fvb4	30163403	30163452	50	97	226	0.429203539823009	10	74	0.135135135135135	18	CHH	Gene body	1.89870423111425e-05	loss	FvH4_4g30623
Fvb4	30561553	30561602	50	42	212	0.19811320754717	45	106	0.424528301886792	17	CHH	Gene body	5.8574120641836e-05	gain	FvH4_4g31400
Fvb4	30785553	30785602	50	33	261	0.126436781609195	30	77	0.38961038961039	15	CHH	Gene body	1.5737113997189e-06	gain	FvH4_4g31820
Fvb4	31121953	31122002	50	133	333	0.399399399399399	23	136	0.169117647058824	22	CHH	Gene body	8.39461562945845e-06	loss	FvH4_4g32492
Fvb4	31124303	31124352	50	11	118	0.0932203389830508	18	49	0.36734693877551	9	CHH	Gene body	6.0986833820193e-05	gain	FvH4_4g32493
Fvb4	31126453	31126502	50	394	728	0.541208791208791	49	178	0.275280898876405	28	CHH	Gene body	6.34601452530704e-09	loss	FvH4_4g32493
Fvb4	31126503	31126552	50	270	594	0.454545454545455	33	137	0.240875912408759	23	CHH	Gene body	1.94945865032869e-05	loss	FvH4_4g32493
Fvb4	31137203	31137252	50	218	541	0.402957486136784	22	139	0.158273381294964	28	CHH	Gene body	7.47639901054905e-07	loss	FvH4_4g32497
Fvb4	31137353	31137402	50	257	454	0.566079295154185	30	85	0.352941176470588	19	CHH	Gene body	0.000497073568262433	loss	FvH4_4g32497
Fvb4	31137753	31137802	50	220	409	0.537897310513447	30	118	0.254237288135593	22	CHH	Gene body	5.942001227601e-07	loss	FvH4_4g32497
Fvb4	31137853	31137902	50	214	395	0.541772151898734	73	256	0.28515625	24	CHH	Gene body	4.16830329912298e-09	loss	FvH4_4g32497
Fvb4	31137903	31137952	50	211	363	0.581267217630854	52	195	0.266666666666667	21	CHH	Gene body	1.02881325222009e-10	loss	FvH4_4g32497
Fvb4	31138003	31138052	50	158	301	0.524916943521595	39	135	0.288888888888889	21	CHH	Gene body	1.93338027702339e-05	loss	FvH4_4g32497
Fvb4	31138053	31138102	50	110	247	0.445344129554656	18	81	0.222222222222222	15	CHH	Gene body	0.000565675001043379	loss	FvH4_4g32497
Fvb4	31138753	31138802	50	178	363	0.490358126721763	35	126	0.277777777777778	26	CHH	Gene body	8.8786868199746e-05	loss	FvH4_4g32497
Fvb4	31140903	31140952	50	174	261	0.666666666666667	30	82	0.365853658536585	19	CHH	Gene body	7.26077694979854e-06	loss	FvH4_4g32498
Fvb4	31140953	31141002	50	229	363	0.630853994490358	34	98	0.346938775510204	23	CHH	Gene body	3.2450805628009e-06	loss	FvH4_4g32498
Fvb4	31141003	31141052	50	160	293	0.546075085324232	27	85	0.317647058823529	19	CHH	Gene body	0.000371948049974133	loss	FvH4_4g32498
Fvb4	31141153	31141202	50	87	157	0.554140127388535	34	104	0.326923076923077	18	CHH	Gene body	0.00051429218529306	loss	FvH4_4g32498
Fvb4	31141203	31141252	50	139	256	0.54296875	66	208	0.317307692307692	25	CHH	Gene body	6.47806230142901e-06	loss	FvH4_4g32498
Fvb4	31141253	31141302	50	135	231	0.584415584415584	39	138	0.282608695652174	21	CHH	Gene body	2.55816333016787e-07	loss	FvH4_4g32498
Fvb4	31141303	31141352	50	101	247	0.408906882591093	16	115	0.139130434782609	22	CHH	Gene body	2.41924402431376e-06	loss	FvH4_4g32498
Fvb4	31234053	31234102	50	18	151	0.119205298013245	21	63	0.333333333333333	9	CHH	Gene body	0.000384051529964935	gain	FvH4_4g32640
Fvb4	31609403	31609452	50	98	135	0.725925925925926	22	60	0.366666666666667	12	CHH	Gene body	9.86844756527766e-06	loss	FvH4_4g33371
Fvb4	31609453	31609502	50	258	318	0.811320754716981	59	156	0.378205128205128	21	CHH	Gene body	2.43582297144538e-18	loss	FvH4_4g33371
Fvb4	31678203	31678252	50	49	129	0.37984496124031	36	54	0.666666666666667	13	CHH	Gene body	0.000609984911944223	gain	FvH4_4g33449
Fvb4	31821903	31821952	50	109	167	0.652694610778443	28	65	0.430769230769231	14	CHH	Gene body	0.00239441766141976	loss	FvH4_4g33671
Fvb4	32337003	32337052	50	37	64	0.578125	47	59	0.796610169491525	7	CHH	Gene body	0.00928407225279044	gain	FvH4_4g34740
Fvb4	32842303	32842352	50	54	201	0.26865671641791	33	70	0.471428571428571	17	CHH	Gene body	0.00212041523283054	gain	FvH4_4g35580
Fvb4	32845953	32846002	50	11	159	0.0691823899371069	21	78	0.269230769230769	16	CHH	Gene body	6.61231256595047e-05	gain	FvH4_4g35581
Fvb4	33304203	33304252	50	52	197	0.263959390862944	28	59	0.474576271186441	14	CHH	Gene body	0.00257151756671208	gain	FvH4_4g36311
Fvb4	33320703	33320752	50	39	123	0.317073170731707	34	53	0.641509433962264	7	CHH	Gene body	0.000141240639490194	gain	FvH4_4g36350
Fvb4	33385703	33385752	50	104	217	0.47926267281106	47	67	0.701492537313433	16	CHH	Gene body	0.00179655207552415	gain	FvH4_4g36430
Fvb4	33756403	33756452	50	170	387	0.439276485788114	41	175	0.234285714285714	25	CHH	Gene body	1.49807160004838e-05	loss	FvH4_4g37170
Fvb4	33756503	33756552	50	133	301	0.441860465116279	17	127	0.133858267716535	20	CHH	Gene body	2.51006702116791e-08	loss	FvH4_4g37170
Fvb4	33756553	33756602	50	94	270	0.348148148148148	16	109	0.146788990825688	18	CHH	Gene body	0.000194606685387901	loss	FvH4_4g37170
Fvb4	33873603	33873652	50	93	182	0.510989010989011	31	121	0.256198347107438	16	CHH	Gene body	3.46382347612478e-05	loss	FvH4_4g37371
Fvb4	33874503	33874552	50	81	176	0.460227272727273	47	69	0.681159420289855	16	CHH	Gene body	0.00221627509205067	gain	FvH4_4g37371
Fvb4	33874753	33874802	50	4	60	0.0666666666666667	30	71	0.422535211267606	14	CHH	Gene body	1.60107140205465e-05	gain	FvH4_4g37371
Fvb5	25453	25502	50	63	108	0.583333333333333	26	75	0.346666666666667	12	CHH	Gene body	0.00199644746530861	loss	FvH4_5g00040
Fvb5	357453	357502	50	128	233	0.549356223175966	20	59	0.338983050847458	13	CHH	Gene body	0.00421608053040772	loss	FvH4_5g00572
Fvb5	621003	621052	50	172	395	0.435443037974684	23	113	0.20353982300885	22	CHH	Gene body	2.86866422902843e-05	loss	FvH4_5g01021
Fvb5	621653	621702	50	153	414	0.369565217391304	10	111	0.0900900900900901	24	CHH	Gene body	2.1939629164432e-07	loss	FvH4_5g01021
Fvb5	623453	623502	50	164	306	0.535947712418301	27	125	0.216	19	CHH	Gene body	2.98321576726649e-08	loss	FvH4_5g01021
Fvb5	623503	623552	50	102	221	0.461538461538462	15	131	0.114503816793893	20	CHH	Gene body	1.11413656736948e-09	loss	FvH4_5g01021
Fvb5	625603	625652	50	100	281	0.355871886120996	15	126	0.119047619047619	20	CHH	Gene body	5.5531646280033e-06	loss	FvH4_5g01021
Fvb5	627153	627202	50	194	474	0.409282700421941	19	104	0.182692307692308	23	CHH	Gene body	4.602264348585e-05	loss	FvH4_5g01022
Fvb5	627553	627602	50	149	436	0.341743119266055	18	132	0.136363636363636	23	CHH	Gene body	2.24797268110053e-05	loss	FvH4_5g01022
Fvb5	628153	628202	50	189	389	0.48586118251928	28	117	0.239316239316239	25	CHH	Gene body	1.12347002126843e-05	loss	FvH4_5g01022
Fvb5	628603	628652	50	76	224	0.339285714285714	14	103	0.135922330097087	22	CHH	Gene body	0.000256656436202073	loss	FvH4_5g01022
Fvb5	1049753	1049802	50	142	317	0.44794952681388	21	122	0.172131147540984	18	CHH	Gene body	8.38722483421182e-07	loss	FvH4_5g01630
Fvb5	1065653	1065702	50	58	288	0.201388888888889	0	140	0	18	CHH	Gene body	1.6707842600753e-07	loss	FvH4_5g01650
Fvb5	1069853	1069902	50	62	124	0.5	21	108	0.194444444444444	17	CHH	Gene body	7.16646476334558e-06	loss	FvH4_5g01650
Fvb5	1132103	1132152	50	49	143	0.342657342657343	30	54	0.555555555555556	10	CHH	Gene body	0.00673180541517071	gain	FvH4_5g01780
Fvb5	1138503	1138552	50	93	208	0.447115384615385	19	80	0.2375	12	CHH	Gene body	0.00141046412056302	loss	FvH4_5g01790
Fvb5	1218403	1218452	50	203	497	0.408450704225352	29	186	0.155913978494624	28	CHH	Gene body	1.47179982525887e-08	loss	FvH4_5g01942
Fvb5	1218453	1218502	50	167	451	0.370288248337029	20	157	0.127388535031847	24	CHH	Gene body	1.9401695726071e-07	loss	FvH4_5g01942
Fvb5	1219853	1219902	50	148	337	0.439169139465875	47	202	0.232673267326733	25	CHH	Gene body	7.56242499790231e-06	loss	FvH4_5g01943
Fvb5	1236653	1236702	50	95	163	0.582822085889571	26	69	0.376811594202899	11	CHH	Gene body	0.00441204393536399	loss	FvH4_5g01960
Fvb5	1307053	1307102	50	65	169	0.384615384615385	44	72	0.611111111111111	15	CHH	Gene body	0.00156242128061219	gain	FvH4_5g02090
Fvb5	1307303	1307352	50	46	205	0.224390243902439	59	101	0.584158415841584	12	CHH	Gene body	1.26944181468772e-08	gain	FvH4_5g02090
Fvb5	1345853	1345902	50	30	209	0.143540669856459	25	69	0.36231884057971	15	CHH	Gene body	0.00016779118771068	gain	FvH4_5g02160
Fvb5	1347453	1347502	50	29	95	0.305263157894737	1	59	0.0169491525423729	13	CHH	Gene body	3.78933131887594e-05	loss	FvH4_5g02160
Fvb5	1349803	1349852	50	10	86	0.116279069767442	43	89	0.48314606741573	12	CHH	Gene body	1.17397893789166e-06	gain	FvH4_5g02160
Fvb5	1621053	1621102	50	2	154	0.012987012987013	16	59	0.271186440677966	13	CHH	Gene body	3.06320778287114e-08	gain	FvH4_5g02690
Fvb5	1705203	1705252	50	56	131	0.427480916030534	8	52	0.153846153846154	10	CHH	Gene body	0.00070646495798565	loss	FvH4_5g02830
Fvb5	1857553	1857602	50	42	103	0.407766990291262	19	97	0.195876288659794	21	CHH	Gene body	0.00147536101062546	loss	FvH4_5g03091
Fvb5	1857953	1858002	50	157	301	0.521594684385382	19	89	0.213483146067416	20	CHH	Gene body	2.20252620897045e-06	loss	FvH4_5g03092
Fvb5	2181303	2181352	50	67	150	0.446666666666667	46	67	0.686567164179104	15	CHH	Gene body	0.00141176134271721	gain	FvH4_5g03731
Fvb5	2243703	2243752	50	21	75	0.28	3	52	0.0576923076923077	8	CHH	Gene body	0.00201669754183033	loss	FvH4_5g03783
Fvb5	2243753	2243802	50	43	104	0.413461538461538	11	56	0.196428571428571	11	CHH	Gene body	0.00587647189788204	loss	FvH4_5g03783
Fvb5	2524053	2524102	50	106	272	0.389705882352941	33	52	0.634615384615385	12	CHH	Gene body	0.00140647427251292	gain	FvH4_5g04241
Fvb5	2811303	2811352	50	158	304	0.519736842105263	56	181	0.30939226519337	21	CHH	Gene body	2.46406773425881e-05	loss	FvH4_5g04764
Fvb5	2811403	2811452	50	95	267	0.355805243445693	21	148	0.141891891891892	23	CHH	Gene body	1.47239735518763e-05	loss	FvH4_5g04764
Fvb5	2812053	2812102	50	89	289	0.307958477508651	9	92	0.0978260869565217	17	CHH	Gene body	0.000137387818465911	loss	FvH4_5g04764
Fvb5	2813853	2813902	50	221	439	0.503416856492027	26	94	0.276595744680851	21	CHH	Gene body	0.000143706845481929	loss	FvH4_5g04764
Fvb5	2814453	2814502	50	115	293	0.392491467576792	19	178	0.106741573033708	24	CHH	Gene body	1.22517786648613e-09	loss	FvH4_5g04764
Fvb5	2820703	2820752	50	152	367	0.4141689373297	20	117	0.170940170940171	21	CHH	Gene body	8.91664736126143e-06	loss	FvH4_5g04765
Fvb5	2821703	2821752	50	109	234	0.465811965811966	40	180	0.222222222222222	24	CHH	Gene body	2.3192753090988e-06	loss	FvH4_5g04765
Fvb5	2821753	2821802	50	97	225	0.431111111111111	17	86	0.197674418604651	17	CHH	Gene body	0.000259561670952543	loss	FvH4_5g04765
Fvb5	2822903	2822952	50	129	377	0.342175066312997	5	130	0.0384615384615385	24	CHH	Gene body	6.77081582343751e-10	loss	FvH4_5g04766
Fvb5	2822953	2823002	50	198	422	0.469194312796209	30	195	0.153846153846154	26	CHH	Gene body	5.44100775235943e-12	loss	FvH4_5g04766
Fvb5	3266853	3266902	50	66	169	0.390532544378698	12	66	0.181818181818182	14	CHH	Gene body	0.00263293675586817	loss	FvH4_5g05550
Fvb5	3493853	3493902	50	11	80	0.1375	27	52	0.519230769230769	11	CHH	Gene body	1.08953055937534e-05	gain	FvH4_5g05940
Fvb5	3591103	3591152	50	136	257	0.529182879377432	6	71	0.0845070422535211	16	CHH	Gene body	1.04003328752968e-09	loss	FvH4_5g06091
Fvb5	3591153	3591202	50	91	198	0.45959595959596	12	64	0.1875	13	CHH	Gene body	0.000218610623512587	loss	FvH4_5g06091
Fvb5	3591203	3591252	50	93	152	0.611842105263158	9	66	0.136363636363636	13	CHH	Gene body	3.70361417894383e-09	loss	FvH4_5g06091
Fvb5	3591253	3591302	50	62	123	0.504065040650406	13	57	0.228070175438596	12	CHH	Gene body	0.00072011600441623	loss	FvH4_5g06091
Fvb5	3592903	3592952	50	77	127	0.606299212598425	12	73	0.164383561643836	16	CHH	Gene body	3.17228711408146e-08	loss	FvH4_5g06091
Fvb5	3643603	3643652	50	16	127	0.125984251968504	17	48	0.354166666666667	12	CHH	Gene body	0.000839101103231073	gain	FvH4_5g06191
Fvb5	3643703	3643752	50	31	141	0.219858156028369	25	56	0.446428571428571	14	CHH	Gene body	0.00183037379534597	gain	FvH4_5g06191
Fvb5	3643803	3643852	50	45	188	0.23936170212766	44	82	0.536585365853659	13	CHH	Gene body	9.19249202949482e-06	gain	FvH4_5g06191
Fvb5	3643853	3643902	50	49	175	0.28	36	65	0.553846153846154	11	CHH	Gene body	0.000175260722469265	gain	FvH4_5g06191
Fvb5	3644203	3644252	50	62	153	0.405228758169935	11	56	0.196428571428571	14	CHH	Gene body	0.00532966831279491	loss	FvH4_5g06191
Fvb5	3644303	3644352	50	40	163	0.245398773006135	32	63	0.507936507936508	12	CHH	Gene body	0.000279253649623037	gain	FvH4_5g06191
Fvb5	3653153	3653202	50	56	119	0.470588235294118	11	56	0.196428571428571	11	CHH	Gene body	0.000750227927536147	loss	FvH4_5g06193
Fvb5	3887703	3887752	50	25	72	0.347222222222222	27	44	0.613636363636364	11	CHH	Gene body	0.00539951962750813	gain	FvH4_5g06577
Fvb5	3975553	3975602	50	53	167	0.317365269461078	26	44	0.590909090909091	9	CHH	Gene body	0.00115618833979792	gain	FvH4_5g06740
Fvb5	4456153	4456202	50	180	388	0.463917525773196	39	151	0.258278145695364	26	CHH	Gene body	4.16674812796749e-05	loss	FvH4_5g07651
Fvb5	4456203	4456252	50	174	363	0.479338842975207	36	133	0.270676691729323	22	CHH	Gene body	8.3010372960299e-05	loss	FvH4_5g07651
Fvb5	4456953	4457002	50	285	582	0.489690721649485	44	182	0.241758241758242	22	CHH	Gene body	6.83787336852167e-08	loss	FvH4_5g07651
Fvb5	4457003	4457052	50	321	720	0.445833333333333	50	245	0.204081632653061	27	CHH	Gene body	9.18497329754712e-10	loss	FvH4_5g07651
Fvb5	4457053	4457102	50	332	683	0.486090775988287	59	247	0.238866396761134	24	CHH	Gene body	7.85147961677001e-10	loss	FvH4_5g07651
Fvb5	4457653	4457702	50	207	412	0.502427184466019	35	163	0.214723926380368	21	CHH	Gene body	8.95187651099955e-09	loss	FvH4_5g07651
