## Supplemental_data S1-S16 for "Epigenetic plasticity is associated with enhanced tolerance to low temperature stress in woodland strawberry": Supplemental data 2.xlsx (part 2 of 3)

### Sheet: DMRs_AC_Gene (continued)
seqnames	start	end	width	sumReadsM1	sumReadsN1	proportion1	sumReadsM2	sumReadsN2	proportion2	cytosinesCount	context	region	pValue	regionType	Gene ID
Fvb5	4457703	4457752	50	210	382	0.549738219895288	25	144	0.173611111111111	20	CHH	Gene body	1.4959160575569e-12	loss	FvH4_5g07651
Fvb5	4457753	4457802	50	232	462	0.502164502164502	54	206	0.262135922330097	25	CHH	Gene body	1.14711174599533e-07	loss	FvH4_5g07651
Fvb5	4457803	4457852	50	224	425	0.527058823529412	46	174	0.264367816091954	21	CHH	Gene body	7.96368655320362e-08	loss	FvH4_5g07651
Fvb5	4457853	4457902	50	273	564	0.484042553191489	32	156	0.205128205128205	23	CHH	Gene body	1.23074758123316e-08	loss	FvH4_5g07651
Fvb5	4458503	4458552	50	112	308	0.363636363636364	15	96	0.15625	18	CHH	Gene body	0.000259339940395185	loss	FvH4_5g07652
Fvb5	4459103	4459152	50	107	341	0.313782991202346	52	88	0.590909090909091	21	CHH	Gene body	8.52829855516531e-06	gain	FvH4_5g07652
Fvb5	4459853	4459902	50	118	426	0.276995305164319	108	200	0.54	21	CHH	Gene body	5.52621526863515e-09	gain	FvH4_5g07652
Fvb5	4459903	4459952	50	166	499	0.332665330661323	120	197	0.609137055837564	22	CHH	Gene body	1.13312466721661e-09	gain	FvH4_5g07652
Fvb5	4460203	4460252	50	247	397	0.622166246851385	58	157	0.369426751592357	21	CHH	Gene body	7.31100718516001e-07	loss	FvH4_5g07652
Fvb5	4461153	4461202	50	122	384	0.317708333333333	20	177	0.112994350282486	20	CHH	Gene body	1.77676074080925e-06	loss	FvH4_5g07652
Fvb5	4461853	4461902	50	44	109	0.403669724770642	14	91	0.153846153846154	20	CHH	Gene body	0.000216263213166907	loss	FvH4_5g07653
Fvb5	4464703	4464752	50	131	315	0.415873015873016	9	119	0.0756302521008403	25	CHH	Gene body	7.02753157156636e-10	loss	FvH4_5g07655
Fvb5	4465903	4465952	50	175	452	0.38716814159292	24	196	0.122448979591837	18	CHH	Gene body	9.59501217110639e-10	loss	FvH4_5g07655
Fvb5	4466953	4467002	50	290	589	0.492359932088285	43	200	0.215	21	CHH	Gene body	4.04754555785367e-10	loss	FvH4_5g07655
Fvb5	4467003	4467052	50	238	440	0.540909090909091	41	160	0.25625	20	CHH	Gene body	1.6437260147797e-08	loss	FvH4_5g07655
Fvb5	4467053	4467102	50	177	309	0.572815533980582	30	119	0.252100840336134	14	CHH	Gene body	5.33421542621276e-08	loss	FvH4_5g07655
Fvb5	4467503	4467552	50	220	442	0.497737556561086	40	172	0.232558139534884	22	CHH	Gene body	4.76259548766338e-08	loss	FvH4_5g07655
Fvb5	4467553	4467602	50	136	347	0.39193083573487	31	188	0.164893617021277	24	CHH	Gene body	6.63063676627428e-07	loss	FvH4_5g07655
Fvb5	4467603	4467652	50	133	275	0.483636363636364	37	174	0.21264367816092	22	CHH	Gene body	1.28214620459826e-07	loss	FvH4_5g07655
Fvb5	4470253	4470302	50	280	564	0.49645390070922	33	121	0.272727272727273	21	CHH	Gene body	2.73971966983915e-05	loss	FvH4_5g07655
Fvb5	4470653	4470702	50	254	433	0.586605080831409	39	113	0.345132743362832	23	CHH	Gene body	1.89660228604575e-05	loss	FvH4_5g07655
Fvb5	4470703	4470752	50	212	417	0.508393285371703	15	100	0.15	24	CHH	Gene body	3.29814608225635e-09	loss	FvH4_5g07655
Fvb5	4471053	4471102	50	367	569	0.644991212653779	80	209	0.382775119617225	24	CHH	Gene body	2.23585564708958e-09	loss	FvH4_5g07655
Fvb5	4471603	4471652	50	141	367	0.384196185286104	20	118	0.169491525423729	22	CHH	Gene body	5.12332307710283e-05	loss	FvH4_5g07655
Fvb5	4598203	4598252	50	53	97	0.54639175257732	31	39	0.794871794871795	7	CHH	Gene body	0.00716855023055483	gain	FvH4_5g07911
Fvb5	4644053	4644102	50	114	293	0.389078498293515	75	103	0.728155339805825	19	CHH	Gene body	5.94511067888707e-08	gain	FvH4_5g08020
Fvb5	4645003	4645052	50	45	166	0.271084337349398	29	60	0.483333333333333	14	CHH	Gene body	0.0030482389975461	gain	FvH4_5g08020
Fvb5	4895753	4895802	50	102	209	0.488038277511962	14	53	0.264150943396226	13	CHH	Gene body	0.0037253943769603	loss	FvH4_5g08460
Fvb5	5028253	5028302	50	6	49	0.122448979591837	18	41	0.439024390243902	9	CHH	Gene body	0.00100483039635351	gain	FvH4_5g08752
Fvb5	5144953	5145002	50	15	169	0.0887573964497041	19	64	0.296875	13	CHH	Gene body	0.00013708841204797	gain	FvH4_5g08910
Fvb5	5235403	5235452	50	49	192	0.255208333333333	43	89	0.48314606741573	16	CHH	Gene body	0.000289121924522047	gain	FvH4_5g09060
Fvb5	5235453	5235502	50	23	167	0.137724550898204	34	80	0.425	12	CHH	Gene body	3.56324177828551e-06	gain	FvH4_5g09060
Fvb5	5263653	5263702	50	208	425	0.489411764705882	73	96	0.760416666666667	23	CHH	Gene body	8.13162564862262e-06	gain	FvH4_5g09130
Fvb5	5269853	5269902	50	118	248	0.475806451612903	22	85	0.258823529411765	17	CHH	Gene body	0.000713882164246329	loss	FvH4_5g09131
Fvb5	5610003	5610052	50	71	140	0.507142857142857	12	53	0.226415094339623	12	CHH	Gene body	0.000675037086984703	loss	FvH4_5g09780
Fvb5	6046703	6046752	50	73	143	0.510489510489511	20	72	0.277777777777778	13	CHH	Gene body	0.00148532255902046	loss	FvH4_5g10640
Fvb5	6142903	6142952	50	27	101	0.267326732673267	4	60	0.0666666666666667	13	CHH	Gene body	0.00216527027981923	loss	FvH4_5g10861
Fvb5	6573153	6573202	50	11	77	0.142857142857143	22	56	0.392857142857143	11	CHH	Gene body	0.00130085803860018	gain	FvH4_5g11570
Fvb5	6658253	6658302	50	91	256	0.35546875	13	106	0.122641509433962	16	CHH	Gene body	3.02923835380931e-05	loss	FvH4_5g11730
Fvb5	6658503	6658552	50	98	250	0.392	64	87	0.735632183908046	18	CHH	Gene body	3.96819376492619e-07	gain	FvH4_5g11760
Fvb5	6777403	6777452	50	67	184	0.364130434782609	44	59	0.745762711864407	11	CHH	Gene body	2.30642992177716e-06	gain	FvH4_5g11990
Fvb5	7144703	7144752	50	29	160	0.18125	16	41	0.390243902439024	10	CHH	Gene body	0.00450177282798781	gain	FvH4_5g12660
Fvb5	7213053	7213102	50	53	121	0.43801652892562	48	75	0.64	13	CHH	Gene body	0.00618934614260224	gain	FvH4_5g12761
Fvb5	7567203	7567252	50	66	171	0.385964912280702	19	104	0.182692307692308	13	CHH	Gene body	0.000631083387092873	loss	FvH4_5g13401
Fvb5	7631903	7631952	50	53	165	0.321212121212121	43	81	0.530864197530864	16	CHH	Gene body	0.00189569172104119	gain	FvH4_5g13510
Fvb5	8377803	8377852	50	117	135	0.866666666666667	56	86	0.651162790697674	16	CHH	Gene body	0.000288842130064897	loss	FvH4_5g14740
Fvb5	8710453	8710502	50	51	134	0.380597014925373	38	49	0.775510204081633	11	CHH	Gene body	1.09018035884588e-05	gain	FvH4_5g15360
Fvb5	8827903	8827952	50	21	82	0.25609756097561	26	52	0.5	12	CHH	Gene body	0.00426407473596693	gain	FvH4_5g15612
Fvb5	8893403	8893452	50	46	128	0.359375	36	63	0.571428571428571	11	CHH	Gene body	0.00564353536885399	gain	FvH4_5g15721
Fvb5	8972453	8972502	50	31	168	0.18452380952381	36	93	0.387096774193548	13	CHH	Gene body	0.000538996358399771	gain	FvH4_5g15851
Fvb5	9035853	9035902	50	23	191	0.120418848167539	19	58	0.327586206896552	14	CHH	Gene body	0.000393759396386469	gain	FvH4_5g15942
Fvb5	9046553	9046602	50	79	186	0.424731182795699	6	51	0.117647058823529	11	CHH	Gene body	0.000122210611461501	loss	FvH4_5g15961
Fvb5	9053603	9053652	50	103	215	0.47906976744186	16	69	0.231884057971014	16	CHH	Gene body	0.000487835631687754	loss	FvH4_5g15970
Fvb5	9125403	9125452	50	37	136	0.272058823529412	40	77	0.519480519480519	13	CHH	Gene body	0.000502538462992287	gain	FvH4_5g16044
Fvb5	9125503	9125552	50	91	270	0.337037037037037	79	147	0.537414965986395	19	CHH	Gene body	0.000155650519789779	gain	FvH4_5g16044
Fvb5	9191703	9191752	50	4	64	0.0625	7	24	0.291666666666667	5	CHH	Gene body	0.00412207583600954	gain	FvH4_5g16130
Fvb5	9194303	9194352	50	166	245	0.677551020408163	41	88	0.465909090909091	17	CHH	Gene body	0.000683526159162744	loss	FvH4_5g16130
Fvb5	9194603	9194652	50	110	169	0.650887573964497	20	72	0.277777777777778	11	CHH	Gene body	9.90114670087823e-07	loss	FvH4_5g16130
Fvb5	9194653	9194702	50	162	302	0.536423841059603	43	141	0.304964539007092	16	CHH	Gene body	2.13870087235823e-05	loss	FvH4_5g16130
Fvb5	9194753	9194802	50	145	272	0.533088235294118	42	155	0.270967741935484	12	CHH	Gene body	1.3269964355095e-06	loss	FvH4_5g16130
Fvb5	9206303	9206352	50	17	183	0.092896174863388	20	63	0.317460317460317	13	CHH	Gene body	5.26014670545744e-05	gain	FvH4_5g16140
Fvb5	9351653	9351702	50	91	162	0.561728395061728	48	62	0.774193548387097	10	CHH	Gene body	0.00371427228782781	gain	FvH4_5g16421
Fvb5	9387453	9387502	50	67	255	0.262745098039216	35	73	0.479452054794521	17	CHH	Gene body	0.000652080507018592	gain	FvH4_5g16511
Fvb5	9824003	9824052	50	27	105	0.257142857142857	27	46	0.58695652173913	8	CHH	Gene body	0.000206283107113211	gain	FvH4_5g17210
Fvb5	10145803	10145852	50	52	152	0.342105263157895	58	99	0.585858585858586	17	CHH	Gene body	0.000274779186513691	gain	FvH4_5g17700
Fvb5	10301753	10301802	50	25	72	0.347222222222222	1	30	0.0333333333333333	7	CHH	Gene body	0.00123164954247895	loss	FvH4_5g17931
Fvb5	10336103	10336152	50	28	97	0.288659793814433	1	42	0.0238095238095238	9	CHH	Gene body	0.000648193818654977	loss	FvH4_5g17990
Fvb5	10424053	10424102	50	45	144	0.3125	45	60	0.75	15	CHH	Gene body	1.50082178888852e-07	gain	FvH4_5g18140
Fvb5	10459453	10459502	50	18	124	0.145161290322581	14	34	0.411764705882353	8	CHH	Gene body	0.000880078660990253	gain	FvH4_5g18180
Fvb5	10633603	10633652	50	32	69	0.463768115942029	41	49	0.836734693877551	7	CHH	Gene body	0.000100069914528296	gain	FvH4_5g18460
Fvb5	10661903	10661952	50	83	163	0.50920245398773	19	73	0.26027397260274	12	CHH	Gene body	0.000573810534028064	loss	FvH4_5g18530
Fvb5	10662403	10662452	50	69	94	0.734042553191489	31	62	0.5	12	CHH	Gene body	0.00322818606285459	loss	FvH4_5g18530
Fvb5	10683353	10683402	50	22	236	0.0932203389830508	43	85	0.505882352941176	13	CHH	Gene body	1.02901480522452e-13	gain	FvH4_5g18580
Fvb5	10881803	10881852	50	23	186	0.123655913978495	26	64	0.40625	15	CHH	Gene body	5.41658579692949e-06	gain	FvH4_5g18941
Fvb5	10904603	10904652	50	63	198	0.318181818181818	1	69	0.0144927536231884	14	CHH	Gene body	2.64252097066042e-06	loss	FvH4_5g18981
Fvb5	11176803	11176852	50	105	213	0.492957746478873	21	80	0.2625	20	CHH	Gene body	0.000606962486950251	loss	FvH4_5g19320
Fvb5	11189353	11189402	50	75	124	0.604838709677419	15	42	0.357142857142857	10	CHH	Gene body	0.00562892747224464	loss	FvH4_5g19322
Fvb5	11380053	11380102	50	6	121	0.0495867768595041	18	54	0.333333333333333	12	CHH	Gene body	3.21689804218072e-06	gain	FvH4_5g19551
Fvb5	11464253	11464302	50	39	145	0.268965517241379	4	67	0.0597014925373134	11	CHH	Gene body	0.000659644258661163	loss	FvH4_5g19601
Fvb5	11648753	11648802	50	21	40	0.525	10	52	0.192307692307692	10	CHH	Gene body	0.00111835386686501	loss	FvH4_5g19801
Fvb5	11761303	11761352	50	136	168	0.80952380952381	43	87	0.494252873563218	16	CHH	Gene body	1.5243050896804e-06	loss	FvH4_5g19942
Fvb5	11761353	11761402	50	141	155	0.909677419354839	42	66	0.636363636363636	14	CHH	Gene body	5.09638607657883e-06	loss	FvH4_5g19942
Fvb5	12197053	12197102	50	5	84	0.0595238095238095	20	74	0.27027027027027	13	CHH	Gene body	0.000486333527945954	gain	FvH4_5g20590
Fvb5	12197153	12197202	50	4	88	0.0454545454545455	10	40	0.25	10	CHH	Gene body	0.00085457370721511	gain	FvH4_5g20590
Fvb5	12211653	12211702	50	20	94	0.212765957446809	22	52	0.423076923076923	11	CHH	Gene body	0.0073378792608089	gain	FvH4_5g20600
Fvb5	12212753	12212802	50	17	167	0.101796407185629	16	53	0.30188679245283	9	CHH	Gene body	0.000598967501695657	gain	FvH4_5g20600
Fvb5	12426203	12426252	50	150	236	0.635593220338983	52	62	0.838709677419355	9	CHH	Gene body	0.00269131043334114	gain	FvH4_5g20841
Fvb5	12427903	12427952	50	9	105	0.0857142857142857	21	56	0.375	11	CHH	Gene body	2.67042657850431e-05	gain	FvH4_5g20841
Fvb5	12577153	12577202	50	20	99	0.202020202020202	0	49	0	11	CHH	Gene body	0.00100237115332299	loss	FvH4_5g20922
Fvb5	12577253	12577302	50	156	275	0.567272727272727	22	71	0.309859154929577	17	CHH	Gene body	0.000222588704320471	loss	FvH4_5g20922
Fvb5	12679703	12679752	50	61	126	0.484126984126984	42	60	0.7	11	CHH	Gene body	0.00588532067160023	gain	FvH4_5g21091
Fvb5	12679953	12680002	50	27	127	0.21259842519685	31	70	0.442857142857143	14	CHH	Gene body	0.00097140997927355	gain	FvH4_5g21091
Fvb5	12756053	12756102	50	58	190	0.305263157894737	6	60	0.1	15	CHH	Gene body	0.0018513053456941	loss	FvH4_5g21222
Fvb5	12756253	12756302	50	31	131	0.236641221374046	2	87	0.0229885057471264	19	CHH	Gene body	5.09101439082454e-05	loss	FvH4_5g21222
Fvb5	12757053	12757102	50	15	78	0.192307692307692	27	68	0.397058823529412	15	CHH	Gene body	0.00661148018436093	gain	FvH4_5g21222
Fvb5	12913603	12913652	50	36	171	0.210526315789474	24	58	0.413793103448276	12	CHH	Gene body	0.00271995560123229	gain	FvH4_5g21450
Fvb5	13028153	13028202	50	46	81	0.567901234567901	12	42	0.285714285714286	10	CHH	Gene body	0.0033121780869748	loss	FvH4_5g21590
Fvb5	13105853	13105902	50	42	118	0.355932203389831	12	85	0.141176470588235	11	CHH	Gene body	0.000908144608814398	loss	FvH4_5g21700
Fvb5	13407153	13407202	50	34	85	0.4	54	77	0.701298701298701	14	CHH	Gene body	0.000240237410630297	gain	FvH4_5g22060
Fvb5	13899153	13899202	50	32	89	0.359550561797753	4	39	0.102564102564103	8	CHH	Gene body	0.00327957361583583	loss	FvH4_5g22560
Fvb5	13899853	13899902	50	55	158	0.348101265822785	10	72	0.138888888888889	10	CHH	Gene body	0.00141299053394253	loss	FvH4_5g22560
Fvb5	14546653	14546702	50	32	98	0.326530612244898	24	42	0.571428571428571	10	CHH	Gene body	0.00689977040323833	gain	FvH4_5g23180
Fvb5	14938403	14938452	50	1	74	0.0135135135135135	9	31	0.290322580645161	7	CHH	Gene body	3.58828855836604e-05	gain	FvH4_5g23602
Fvb5	15041103	15041152	50	14	39	0.358974358974359	0	24	0	6	CHH	Gene body	0.00118252815173316	loss	FvH4_5g23700
Fvb5	15041153	15041202	50	38	130	0.292307692307692	5	60	0.0833333333333333	13	CHH	Gene body	0.001727818607435	loss	FvH4_5g23700
Fvb5	15041603	15041652	50	47	81	0.580246913580247	38	46	0.826086956521739	9	CHH	Gene body	0.00494916966757537	gain	FvH4_5g23700
Fvb5	15066003	15066052	50	61	155	0.393548387096774	12	81	0.148148148148148	11	CHH	Gene body	0.000219900771077853	loss	FvH4_5g23740
Fvb5	15066053	15066102	50	32	100	0.32	2	28	0.0714285714285714	6	CHH	Gene body	0.00854579135690567	loss	FvH4_5g23740
Fvb5	15066403	15066452	50	207	296	0.699324324324324	33	82	0.402439024390244	14	CHH	Gene body	4.83660483749596e-06	loss	FvH4_5g23740
Fvb5	15066453	15066502	50	219	349	0.627507163323782	35	131	0.267175572519084	19	CHH	Gene body	1.37983010723088e-10	loss	FvH4_5g23740
Fvb5	15310553	15310602	50	186	267	0.696629213483146	45	101	0.445544554455446	15	CHH	Gene body	3.1225976686606e-05	loss	FvH4_5g24051
Fvb5	15323753	15323802	50	0	35	0	6	27	0.222222222222222	6	CHH	Gene body	0.00368777667588782	gain	FvH4_5g24052
Fvb5	15323953	15324002	50	115	185	0.621621621621622	23	56	0.410714285714286	10	CHH	Gene body	0.00546598259352955	loss	FvH4_5g24052
Fvb5	15408403	15408452	50	22	177	0.124293785310734	36	84	0.428571428571429	15	CHH	Gene body	3.99393542089728e-07	gain	FvH4_5g24110
Fvb5	15422403	15422452	50	31	99	0.313131313131313	50	65	0.769230769230769	10	CHH	Gene body	1.64317743228676e-07	gain	FvH4_5g24141
Fvb5	15451603	15451652	50	131	476	0.275210084033613	6	119	0.0504201680672269	20	CHH	Gene body	1.58354945318851e-06	loss	FvH4_5g24161
Fvb5	15617253	15617302	50	40	119	0.336134453781513	7	74	0.0945945945945946	12	CHH	Gene body	0.00027690067382489	loss	FvH4_5g24280
Fvb5	15642203	15642252	50	4	108	0.037037037037037	22	45	0.488888888888889	10	CHH	Gene body	6.48073557469692e-10	gain	FvH4_5g24290
Fvb5	15671653	15671702	50	41	116	0.353448275862069	1	58	0.0172413793103448	13	CHH	Gene body	6.0424087455811e-06	loss	FvH4_5g24310
Fvb5	15689703	15689752	50	25	126	0.198412698412698	30	58	0.517241379310345	12	CHH	Gene body	3.82647986196096e-05	gain	FvH4_5g24330
Fvb5	15986153	15986202	50	39	64	0.609375	13	44	0.295454545454545	9	CHH	Gene body	0.00168491780241735	loss	FvH4_5g24630
Fvb5	15988553	15988602	50	48	180	0.266666666666667	39	74	0.527027027027027	15	CHH	Gene body	0.000158209397526883	gain	FvH4_5g24630
Fvb5	16144803	16144852	50	132	168	0.785714285714286	41	41	1	7	CHH	Gene body	0.00145351381377301	gain	FvH4_5g24811
Fvb5	16145003	16145052	50	72	131	0.549618320610687	18	54	0.333333333333333	12	CHH	Gene body	0.00759419770324573	loss	FvH4_5g24811
Fvb5	16457203	16457252	50	33	111	0.297297297297297	2	50	0.04	11	CHH	Gene body	0.000429194224772212	loss	FvH4_5g24951
Fvb5	16630003	16630052	50	27	259	0.104247104247104	25	77	0.324675324675325	13	CHH	Gene body	1.25220120505058e-05	gain	FvH4_5g25161
Fvb5	16636053	16636102	50	50	69	0.72463768115942	61	63	0.968253968253968	11	CHH	Gene body	0.000258766797994412	gain	FvH4_5g25162
Fvb5	16809303	16809352	50	21	108	0.194444444444444	24	56	0.428571428571429	10	CHH	Gene body	0.00179711476080322	gain	FvH4_5g25310
Fvb5	16857703	16857752	50	62	190	0.326315789473684	4	42	0.0952380952380952	10	CHH	Gene body	0.00303672612759419	loss	FvH4_5g25324
Fvb5	17793303	17793352	50	1	56	0.0178571428571429	4	16	0.25	4	CHH	Gene body	0.00161856429837301	gain	FvH4_5g26291
Fvb5	17812703	17812752	50	81	208	0.389423076923077	21	123	0.170731707317073	13	CHH	Gene body	8.36629926965929e-05	loss	FvH4_5g26310
Fvb5	17833953	17834002	50	109	260	0.419230769230769	58	92	0.630434782608696	22	CHH	Gene body	0.000736098124169912	gain	FvH4_5g26311
Fvb5	17834003	17834052	50	40	133	0.300751879699248	33	62	0.532258064516129	13	CHH	Gene body	0.00223762723016453	gain	FvH4_5g26311
Fvb5	18118853	18118902	50	23	122	0.188524590163934	23	58	0.396551724137931	11	CHH	Gene body	0.00315640789272025	gain	FvH4_5g26670
Fvb5	18203603	18203652	50	52	159	0.327044025157233	6	61	0.0983606557377049	10	CHH	Gene body	0.000831099614745502	loss	FvH4_5g26821
Fvb5	18244853	18244902	50	67	175	0.382857142857143	13	112	0.116071428571429	14	CHH	Gene body	5.32217555399767e-06	loss	FvH4_5g26861
Fvb5	18455353	18455402	50	34	116	0.293103448275862	3	54	0.0555555555555556	13	CHH	Gene body	0.000718949378059273	loss	FvH4_5g27182
Fvb5	18621703	18621752	50	83	225	0.368888888888889	5	68	0.0735294117647059	16	CHH	Gene body	1.44981222502485e-05	loss	FvH4_5g27362
Fvb5	18805753	18805802	50	18	92	0.195652173913043	38	62	0.612903225806452	13	CHH	Gene body	1.17935932743145e-06	gain	FvH4_5g27570
Fvb5	18805803	18805852	50	16	34	0.470588235294118	28	30	0.933333333333333	6	CHH	Gene body	0.000151832363353325	gain	FvH4_5g27570
Fvb5	18999553	18999602	50	47	123	0.382113821138211	6	58	0.103448275862069	13	CHH	Gene body	0.000240237410630297	loss	FvH4_5g27800
Fvb5	19000503	19000552	50	40	117	0.341880341880342	6	63	0.0952380952380952	12	CHH	Gene body	0.000491293296449406	loss	FvH4_5g27800
Fvb5	19171453	19171502	50	58	208	0.278846153846154	6	89	0.0674157303370786	18	CHH	Gene body	0.000118543581260554	loss	FvH4_5g27942
Fvb5	19189903	19189952	50	28	87	0.32183908045977	43	72	0.597222222222222	8	CHH	Gene body	0.000758708157445236	gain	FvH4_5g27943
Fvb5	19220653	19220702	50	45	258	0.174418604651163	51	122	0.418032786885246	18	CHH	Gene body	2.4903983879956e-06	gain	FvH4_5g27991
Fvb5	19353603	19353652	50	29	143	0.202797202797203	27	55	0.490909090909091	10	CHH	Gene body	0.000130401668360173	gain	FvH4_5g28160
Fvb5	19354403	19354452	50	12	172	0.0697674418604651	21	63	0.333333333333333	14	CHH	Gene body	2.02381849059532e-06	gain	FvH4_5g28160
Fvb5	19355853	19355902	50	57	222	0.256756756756757	31	64	0.484375	14	CHH	Gene body	0.000760740477904453	gain	FvH4_5g28160
Fvb5	19356053	19356102	50	17	140	0.121428571428571	23	59	0.389830508474576	13	CHH	Gene body	4.99747067149459e-05	gain	FvH4_5g28160
Fvb5	19357953	19358002	50	100	187	0.53475935828877	22	69	0.318840579710145	15	CHH	Gene body	0.00251993386749287	loss	FvH4_5g28160
Fvb5	19423253	19423302	50	46	186	0.247311827956989	36	71	0.507042253521127	11	CHH	Gene body	0.000147563537982242	gain	FvH4_5g28230
Fvb5	19423303	19423352	50	50	140	0.357142857142857	26	37	0.702702702702703	8	CHH	Gene body	0.000299674239688531	gain	FvH4_5g28230
Fvb5	19507903	19507952	50	4	126	0.0317460317460317	14	58	0.241379310344828	13	CHH	Gene body	3.11375412355362e-05	gain	FvH4_5g28361
Fvb5	19618203	19618252	50	10	119	0.0840336134453782	27	76	0.355263157894737	17	CHH	Gene body	1.18159016853155e-05	gain	FvH4_5g28461
Fvb5	19655703	19655752	50	12	142	0.0845070422535211	20	56	0.357142857142857	13	CHH	Gene body	1.2583839190896e-05	gain	FvH4_5g28471
Fvb5	20062553	20062602	50	23	229	0.100436681222707	27	87	0.310344827586207	15	CHH	Gene body	2.02039785958108e-05	gain	FvH4_5g28960
Fvb5	20064703	20064752	50	88	266	0.330827067669173	12	96	0.125	21	CHH	Gene body	0.000224642136738046	loss	FvH4_5g28960
Fvb5	20065853	20065902	50	64	146	0.438356164383562	18	76	0.236842105263158	12	CHH	Gene body	0.00351618754897328	loss	FvH4_5g28960
Fvb5	20088103	20088152	50	49	153	0.320261437908497	29	54	0.537037037037037	12	CHH	Gene body	0.00500941030649617	gain	FvH4_5g28980
Fvb5	20175603	20175652	50	42	68	0.617647058823529	16	44	0.363636363636364	10	CHH	Gene body	0.0086625497049309	loss	FvH4_5g29070
Fvb5	20359403	20359452	50	41	122	0.336065573770492	6	64	0.09375	16	CHH	Gene body	0.000499519215962274	loss	FvH4_5g29380
Fvb5	20440453	20440502	50	53	145	0.36551724137931	9	70	0.128571428571429	10	CHH	Gene body	0.000529807680789724	loss	FvH4_5g29480
Fvb5	20444603	20444652	50	69	139	0.496402877697842	19	70	0.271428571428571	12	CHH	Gene body	0.0022476008844529	loss	FvH4_5g29480
Fvb5	20446603	20446652	50	18	89	0.202247191011236	0	43	0	10	CHH	Gene body	0.00186695681869009	loss	FvH4_5g29480
Fvb5	20451353	20451402	50	32	90	0.355555555555556	8	76	0.105263157894737	13	CHH	Gene body	0.000319060534064188	loss	FvH4_5g29490
Fvb5	20828253	20828302	50	85	117	0.726495726495726	28	63	0.444444444444444	13	CHH	Gene body	0.000342997387572971	loss	FvH4_5g29942
Fvb5	20828303	20828352	50	110	136	0.808823529411765	28	69	0.405797101449275	14	CHH	Gene body	1.02242022822264e-07	loss	FvH4_5g29942
Fvb5	20845903	20845952	50	17	306	0.0555555555555556	25	95	0.263157894736842	15	CHH	Gene body	1.25394180026861e-07	gain	FvH4_5g29980
Fvb5	20865303	20865352	50	94	334	0.281437125748503	42	72	0.583333333333333	14	CHH	Gene body	5.20353100490161e-06	gain	FvH4_5g29990
Fvb5	20865503	20865552	50	51	200	0.255	2	62	0.032258064516129	14	CHH	Gene body	0.000265172585895147	loss	FvH4_5g29990
Fvb5	20865603	20865652	50	24	171	0.140350877192982	19	54	0.351851851851852	12	CHH	Gene body	0.000831136548377285	gain	FvH4_5g29990
Fvb5	21032703	21032752	50	13	36	0.361111111111111	6	50	0.12	9	CHH	Gene body	0.00795338981443104	loss	FvH4_5g30120
Fvb5	21033203	21033252	50	10	134	0.0746268656716418	21	64	0.328125	14	CHH	Gene body	1.85125228475616e-05	gain	FvH4_5g30120
Fvb5	21054103	21054152	50	43	117	0.367521367521368	16	103	0.155339805825243	21	CHH	Gene body	0.000616464045148182	loss	FvH4_5g30141
Fvb5	21079903	21079952	50	15	169	0.0887573964497041	21	68	0.308823529411765	16	CHH	Gene body	5.8574120641836e-05	gain	FvH4_5g30172
Fvb5	21107403	21107452	50	70	89	0.786516853932584	16	32	0.5	7	CHH	Gene body	0.00254513370643726	loss	FvH4_5g30192
Fvb5	21107453	21107502	50	96	164	0.585365853658537	25	65	0.384615384615385	13	CHH	Gene body	0.00629769742295196	loss	FvH4_5g30192
Fvb5	21161953	21162002	50	31	107	0.289719626168224	3	52	0.0576923076923077	11	CHH	Gene body	0.00111522248057354	loss	FvH4_5g30240
Fvb5	21168753	21168802	50	21	66	0.318181818181818	3	42	0.0714285714285714	10	CHH	Gene body	0.00301053741744276	loss	FvH4_5g30250
Fvb5	21254903	21254952	50	113	239	0.472803347280335	20	82	0.24390243902439	17	CHH	Gene body	0.000473013345323267	loss	FvH4_5g30370
Fvb5	21402403	21402452	50	14	112	0.125	35	103	0.339805825242718	14	CHH	Gene body	0.000325019799340231	gain	FvH4_5g30531
Fvb5	21442603	21442652	50	14	133	0.105263157894737	16	38	0.421052631578947	8	CHH	Gene body	2.44933571272246e-05	gain	FvH4_5g30560
Fvb5	21754153	21754202	50	15	104	0.144230769230769	13	37	0.351351351351351	9	CHH	Gene body	0.00686773387203378	gain	FvH4_5g30881
Fvb5	21797903	21797952	50	5	134	0.0373134328358209	32	116	0.275862068965517	17	CHH	Gene body	1.0869851249985e-06	gain	FvH4_5g30901
Fvb5	21802203	21802252	50	102	221	0.461538461538462	53	70	0.757142857142857	16	CHH	Gene body	4.90681680353125e-05	gain	FvH4_5g30902
Fvb5	21895353	21895402	50	7	86	0.0813953488372093	31	91	0.340659340659341	14	CHH	Gene body	7.46803059703067e-05	gain	FvH4_5g30951
Fvb5	21994353	21994402	50	72	195	0.369230769230769	13	95	0.136842105263158	16	CHH	Gene body	0.000110632662940694	loss	FvH4_5g31082
Fvb5	22030253	22030302	50	48	193	0.248704663212435	42	86	0.488372093023256	13	CHH	Gene body	0.000168212996137327	gain	FvH4_5g31092
Fvb5	22050053	22050102	50	32	135	0.237037037037037	22	48	0.458333333333333	10	CHH	Gene body	0.00421450893692848	gain	FvH4_5g31120
Fvb5	22050553	22050602	50	20	174	0.114942528735632	22	66	0.333333333333333	15	CHH	Gene body	0.000156830585956482	gain	FvH4_5g31120
Fvb5	22052303	22052352	50	61	215	0.283720930232558	6	77	0.0779220779220779	18	CHH	Gene body	0.000399899781172053	loss	FvH4_5g31120
Fvb5	22053103	22053152	50	120	291	0.412371134020619	16	88	0.181818181818182	16	CHH	Gene body	0.000170124427857129	loss	FvH4_5g31120
Fvb5	22082503	22082552	50	37	77	0.480519480519481	1	43	0.0232558139534884	8	CHH	Gene body	1.92007444390251e-06	loss	FvH4_5g31160
Fvb5	22144953	22145002	50	46	173	0.265895953757225	4	106	0.0377358490566038	24	CHH	Gene body	7.76405736633321e-06	loss	FvH4_5g31252
Fvb5	22145103	22145152	50	85	175	0.485714285714286	26	99	0.262626262626263	19	CHH	Gene body	0.000498616106953835	loss	FvH4_5g31252
Fvb5	22213553	22213602	50	41	118	0.347457627118644	19	30	0.633333333333333	7	CHH	Gene body	0.00471699350939583	gain	FvH4_5g31301
Fvb5	22324853	22324902	50	54	198	0.272727272727273	44	76	0.578947368421053	15	CHH	Gene body	1.08287543698099e-05	gain	FvH4_5g31420
Fvb5	22465653	22465702	50	208	278	0.748201438848921	42	88	0.477272727272727	22	CHH	Gene body	9.82392223715077e-06	loss	FvH4_5g31491
Fvb5	22889803	22889852	50	57	148	0.385135135135135	58	97	0.597938144329897	15	CHH	Gene body	0.00142797869345108	gain	FvH4_5g31720
Fvb5	22929453	22929502	50	59	205	0.28780487804878	6	77	0.0779220779220779	13	CHH	Gene body	0.000348909778319639	loss	FvH4_5g31770
Fvb5	22929553	22929602	50	38	123	0.308943089430894	3	56	0.0535714285714286	14	CHH	Gene body	0.000306312662937229	loss	FvH4_5g31770
Fvb5	22929603	22929652	50	11	127	0.0866141732283465	15	47	0.319148936170213	10	CHH	Gene body	0.000260402407785019	gain	FvH4_5g31770
Fvb5	22953753	22953802	50	10	99	0.101010101010101	24	79	0.30379746835443	14	CHH	Gene body	0.000898468462645683	gain	FvH4_5g31820
Fvb5	22959603	22959652	50	42	125	0.336	4	74	0.0540540540540541	13	CHH	Gene body	2.07245837010957e-05	loss	FvH4_5g31830
Fvb5	23025703	23025752	50	24	177	0.135593220338983	34	80	0.425	16	CHH	Gene body	2.14152934511164e-06	gain	FvH4_5g31942
Fvb5	23061803	23061852	50	141	243	0.580246913580247	26	99	0.262626262626263	17	CHH	Gene body	9.47558856908347e-07	loss	FvH4_5g31960
Fvb5	23393253	23393302	50	119	278	0.428057553956835	19	98	0.193877551020408	19	CHH	Gene body	9.1893459096702e-05	loss	FvH4_5g32420
Fvb5	23442453	23442502	50	65	228	0.285087719298246	61	108	0.564814814814815	16	CHH	Gene body	4.73776453157078e-06	gain	FvH4_5g32471
Fvb5	23443053	23443102	50	45	167	0.269461077844311	41	66	0.621212121212121	15	CHH	Gene body	3.58085749752638e-06	gain	FvH4_5g32471
Fvb5	23505903	23505952	50	41	186	0.220430107526882	0	47	0	11	CHH	Gene body	0.000614593055962621	loss	FvH4_5g32570
Fvb5	23766853	23766902	50	210	299	0.702341137123746	52	105	0.495238095238095	18	CHH	Gene body	0.000257238465999001	loss	FvH4_5g32911
Fvb5	23797103	23797152	50	10	281	0.0355871886120996	27	105	0.257142857142857	14	CHH	Gene body	1.94576119314017e-09	gain	FvH4_5g32951
Fvb5	23853953	23854002	50	78	196	0.397959183673469	4	87	0.0459770114942529	16	CHH	Gene body	3.69179540877626e-08	loss	FvH4_5g33030
Fvb5	23854353	23854402	50	75	140	0.535714285714286	24	74	0.324324324324324	14	CHH	Gene body	0.00353498809160329	loss	FvH4_5g33030
Fvb5	23854403	23854452	50	45	77	0.584415584415584	13	40	0.325	10	CHH	Gene body	0.00788231803156021	loss	FvH4_5g33030
Fvb5	23854653	23854702	50	72	156	0.461538461538462	6	59	0.101694915254237	10	CHH	Gene body	5.77207660417364e-06	loss	FvH4_5g33030
Fvb5	23854703	23854752	50	62	127	0.488188976377953	11	50	0.22	10	CHH	Gene body	0.00143184630616604	loss	FvH4_5g33030
Fvb5	23856153	23856202	50	41	73	0.561643835616438	25	76	0.328947368421053	13	CHH	Gene body	0.0045774201863969	loss	FvH4_5g33030
Fvb5	23856903	23856952	50	66	142	0.464788732394366	8	88	0.0909090909090909	18	CHH	Gene body	6.73558070096717e-08	loss	FvH4_5g33030
Fvb5	23951603	23951652	50	8	153	0.0522875816993464	22	81	0.271604938271605	16	CHH	Gene body	9.31707229255906e-06	gain	FvH4_5g33161
Fvb5	24133303	24133352	50	10	53	0.188679245283019	22	42	0.523809523809524	9	CHH	Gene body	0.000865395962982468	gain	FvH4_5g33391
Fvb5	24250453	24250502	50	83	209	0.397129186602871	40	65	0.615384615384615	12	CHH	Gene body	0.00237560376773932	gain	FvH4_5g33530
Fvb5	24282453	24282502	50	104	248	0.419354838709677	1	48	0.0208333333333333	11	CHH	Gene body	1.16300755392854e-06	loss	FvH4_5g33551
Fvb5	24489703	24489752	50	2	115	0.0173913043478261	13	53	0.245283018867925	12	CHH	Gene body	8.05690910898886e-06	gain	FvH4_5g33791
Fvb5	24560853	24560902	50	45	118	0.38135593220339	26	41	0.634146341463415	10	CHH	Gene body	0.00531929541060425	gain	FvH4_5g33860
Fvb5	24561003	24561052	50	20	56	0.357142857142857	10	67	0.149253731343284	14	CHH	Gene body	0.00763741737263682	loss	FvH4_5g33860
Fvb5	24571903	24571952	50	6	90	0.0666666666666667	19	71	0.267605633802817	14	CHH	Gene body	0.000717154855094402	gain	FvH4_5g33860
Fvb5	24683953	24684002	50	15	326	0.0460122699386503	40	148	0.27027027027027	20	CHH	Gene body	1.24521937503348e-10	gain	FvH4_5g34031
Fvb5	24697403	24697452	50	3	37	0.0810810810810811	19	47	0.404255319148936	9	CHH	Gene body	0.00112682130253974	gain	FvH4_5g34080
Fvb5	24715303	24715352	50	66	173	0.38150289017341	12	81	0.148148148148148	18	CHH	Gene body	0.000318259947175285	loss	FvH4_5g34080
Fvb5	25002053	25002102	50	9	144	0.0625	18	66	0.272727272727273	16	CHH	Gene body	6.83829521471249e-05	gain	FvH4_5g34312
Fvb5	25012353	25012402	50	61	111	0.54954954954955	17	56	0.303571428571429	12	CHH	Gene body	0.00300194213593024	loss	FvH4_5g34330
Fvb5	25034753	25034802	50	21	210	0.1	25	54	0.462962962962963	13	CHH	Gene body	1.03142151362702e-08	gain	FvH4_5g34350
Fvb5	25307303	25307352	50	32	229	0.139737991266376	31	71	0.436619718309859	14	CHH	Gene body	8.10881115453261e-07	gain	FvH4_5g34600
Fvb5	25321853	25321902	50	39	181	0.215469613259669	37	78	0.474358974358974	11	CHH	Gene body	7.48154111666229e-05	gain	FvH4_5g34610
Fvb5	25324203	25324252	50	129	228	0.565789473684211	37	114	0.324561403508772	17	CHH	Gene body	7.25259539377546e-05	loss	FvH4_5g34610
Fvb5	25324303	25324352	50	49	95	0.515789473684211	9	55	0.163636363636364	12	CHH	Gene body	5.89310372593347e-05	loss	FvH4_5g34610
Fvb5	25325103	25325152	50	46	169	0.272189349112426	28	58	0.482758620689655	14	CHH	Gene body	0.00351618754897328	gain	FvH4_5g34610
Fvb5	25329503	25329552	50	74	219	0.337899543378995	29	53	0.547169811320755	11	CHH	Gene body	0.00512387804420335	gain	FvH4_5g34610
Fvb5	25911203	25911252	50	39	91	0.428571428571429	15	66	0.227272727272727	15	CHH	Gene body	0.00881061039570018	loss	FvH4_5g35380
Fvb5	25942753	25942802	50	58	308	0.188311688311688	67	169	0.396449704142012	23	CHH	Gene body	4.77968515094618e-06	gain	FvH4_5g35401
Fvb5	25945453	25945502	50	269	865	0.310982658959538	35	316	0.110759493670886	23	CHH	Gene body	2.15849836953532e-10	loss	FvH4_5g35401
Fvb5	26154253	26154302	50	25	68	0.367647058823529	5	55	0.0909090909090909	11	CHH	Gene body	0.000600594220242825	loss	FvH4_5g35710
Fvb5	26154303	26154352	50	32	96	0.333333333333333	11	103	0.106796116504854	22	CHH	Gene body	0.000214565643729095	loss	FvH4_5g35710
Fvb5	26161253	26161302	50	230	295	0.779661016949153	40	82	0.48780487804878	18	CHH	Gene body	1.75727029160754e-06	loss	FvH4_5g35720
Fvb5	26161303	26161352	50	189	298	0.634228187919463	30	71	0.422535211267606	16	CHH	Gene body	0.00142993885057279	loss	FvH4_5g35720
Fvb5	26266803	26266852	50	149	213	0.699530516431925	22	64	0.34375	15	CHH	Gene body	2.17310735966357e-06	loss	FvH4_5g35840
Fvb5	26267053	26267102	50	30	87	0.344827586206897	4	45	0.0888888888888889	11	CHH	Gene body	0.00179173977861898	loss	FvH4_5g35840
Fvb5	26542303	26542352	50	131	202	0.648514851485149	37	89	0.415730337078652	19	CHH	Gene body	0.000377287391676115	loss	FvH4_5g36191
Fvb5	26542353	26542402	50	38	146	0.26027397260274	3	63	0.0476190476190476	11	CHH	Gene body	0.00060223120323578	loss	FvH4_5g36191
Fvb5	26852253	26852302	50	22	141	0.156028368794326	40	73	0.547945205479452	12	CHH	Gene body	4.32014672462344e-08	gain	FvH4_5g36620
Fvb5	26889903	26889952	50	77	109	0.706422018348624	22	48	0.458333333333333	12	CHH	Gene body	0.0033640779696855	loss	FvH4_5g36670
Fvb5	27006953	27007002	50	63	102	0.617647058823529	40	45	0.888888888888889	8	CHH	Gene body	0.00124963531812447	gain	FvH4_5g36860
Fvb5	27069653	27069702	50	32	86	0.372093023255814	33	41	0.804878048780488	10	CHH	Gene body	2.05704065414784e-05	gain	FvH4_5g36973
Fvb5	27163003	27163052	50	21	127	0.165354330708661	42	91	0.461538461538462	14	CHH	Gene body	9.94349063826277e-06	gain	FvH4_5g37090
Fvb5	27169453	27169502	50	37	161	0.229813664596273	43	88	0.488636363636364	12	CHH	Gene body	7.92680692551243e-05	gain	FvH4_5g37090
Fvb5	27174753	27174802	50	33	97	0.34020618556701	6	52	0.115384615384615	13	CHH	Gene body	0.00328564555647244	loss	FvH4_5g37090
Fvb5	27176453	27176502	50	37	136	0.272058823529412	0	45	0	11	CHH	Gene body	0.000186410513960685	loss	FvH4_5g37090
Fvb5	27180553	27180602	50	14	147	0.0952380952380952	28	67	0.417910447761194	13	CHH	Gene body	4.21496916132792e-07	gain	FvH4_5g37090
Fvb5	27194303	27194352	50	3	89	0.0337078651685393	16	62	0.258064516129032	8	CHH	Gene body	0.000107418835087964	gain	FvH4_5g37091
Fvb5	27238253	27238302	50	98	115	0.852173913043478	32	59	0.542372881355932	11	CHH	Gene body	3.0738349628478e-05	loss	FvH4_5g37170
Fvb5	27238303	27238352	50	126	208	0.605769230769231	24	62	0.387096774193548	15	CHH	Gene body	0.00272641236745719	loss	FvH4_5g37170
Fvb5	27288353	27288402	50	19	82	0.231707317073171	1	36	0.0277777777777778	9	CHH	Gene body	0.00674823224297776	loss	FvH4_5g37185
Fvb5	27294353	27294402	50	28	110	0.254545454545455	41	72	0.569444444444444	15	CHH	Gene body	5.62102892889541e-05	gain	FvH4_5g37185
Fvb5	27294653	27294702	50	56	157	0.356687898089172	13	131	0.099236641221374	16	CHH	Gene body	2.54695193451314e-06	loss	FvH4_5g37185
Fvb5	27368353	27368402	50	60	118	0.508474576271186	46	64	0.71875	15	CHH	Gene body	0.00624812583288267	gain	FvH4_5g37230
Fvb5	27425953	27426002	50	93	215	0.432558139534884	38	56	0.678571428571429	14	CHH	Gene body	0.0013582057461306	gain	FvH4_5g37291
Fvb5	27441403	27441452	50	52	149	0.348993288590604	40	72	0.555555555555556	13	CHH	Gene body	0.00384694274441299	gain	FvH4_5g37320
Fvb5	27441753	27441802	50	37	118	0.313559322033898	41	70	0.585714285714286	13	CHH	Gene body	0.000430446099586359	gain	FvH4_5g37320
Fvb5	27675903	27675952	50	113	303	0.372937293729373	68	115	0.591304347826087	20	CHH	Gene body	0.000133855635337332	gain	FvH4_5g37600
Fvb5	27968003	27968052	50	221	375	0.589333333333333	18	92	0.195652173913043	20	CHH	Gene body	6.84706872411019e-10	loss	FvH4_5g37890
Fvb5	27985053	27985102	50	60	98	0.612244897959184	12	55	0.218181818181818	10	CHH	Gene body	1.29676380537332e-05	loss	FvH4_5g37931
Fvb5	27985103	27985152	50	64	115	0.556521739130435	12	52	0.230769230769231	10	CHH	Gene body	0.000191681063180172	loss	FvH4_5g37931
Fvb5	28072353	28072402	50	0	95	0	19	76	0.25	19	CHH	Gene body	1.87629890223163e-06	gain	FvH4_5g38010
Fvb5	28149653	28149702	50	40	152	0.263157894736842	38	76	0.5	10	CHH	Gene body	0.000600515096526969	gain	FvH4_5g38080
Fvb5	28149953	28150002	50	69	187	0.368983957219251	7	80	0.0875	19	CHH	Gene body	1.38332110395906e-05	loss	FvH4_5g38080
Fvb5	28244903	28244952	50	71	283	0.250883392226148	51	112	0.455357142857143	13	CHH	Gene body	0.000162790373101628	gain	FvH4_5g38190
Fvb5	28273053	28273102	50	95	270	0.351851851851852	12	80	0.15	20	CHH	Gene body	0.000841421205759281	loss	FvH4_5g38230
Fvb5	28336953	28337002	50	24	105	0.228571428571429	1	53	0.0188679245283019	10	CHH	Gene body	0.000924699783474119	loss	FvH4_5g38310
Fvb5	28338053	28338102	50	82	180	0.455555555555556	18	86	0.209302325581395	17	CHH	Gene body	0.000215512090238764	loss	FvH4_5g38310
Fvb5	28985303	28985352	50	66	206	0.320388349514563	42	77	0.545454545454545	13	CHH	Gene body	0.000777086560318409	gain	FvH4_5g39264
Fvb5	28985703	28985752	50	78	143	0.545454545454545	27	83	0.325301204819277	15	CHH	Gene body	0.00173240039685286	loss	FvH4_5g39264
Fvb5	29000003	29000052	50	23	179	0.128491620111732	35	84	0.416666666666667	18	CHH	Gene body	1.29882217987483e-06	gain	FvH4_5g39268
Fvb5	29391503	29391552	50	15	156	0.0961538461538462	19	62	0.306451612903226	11	CHH	Gene body	0.000228226919380533	gain	FvH4_5g39760
Fvb5	29410703	29410752	50	74	187	0.39572192513369	13	67	0.194029850746269	16	CHH	Gene body	0.00320178167412435	loss	FvH4_5g39772
Fvb5	29419803	29419852	50	26	109	0.238532110091743	34	65	0.523076923076923	14	CHH	Gene body	0.000260557561888984	gain	FvH4_5g39780
Fvb5	29419903	29419952	50	13	97	0.134020618556701	30	77	0.38961038961039	14	CHH	Gene body	0.000213104758112752	gain	FvH4_5g39780
Fvb5	29420403	29420452	50	45	256	0.17578125	30	71	0.422535211267606	15	CHH	Gene body	4.01094102648768e-05	gain	FvH4_5g39780
Fvb6	34503	34552	50	28	62	0.451612903225806	10	52	0.192307692307692	11	CHH	Gene body	0.0037841178210248	loss	FvH4_6g00040
Fvb6	38603	38652	50	56	158	0.354430379746835	6	49	0.122448979591837	10	CHH	Gene body	0.00232578418166241	loss	FvH4_6g00040
Fvb6	45753	45802	50	58	257	0.22568093385214	1	62	0.0161290322580645	13	CHH	Gene body	0.000265208943556555	loss	FvH4_6g00041
Fvb6	93153	93202	50	56	125	0.448	45	60	0.75	13	CHH	Gene body	0.000227315323178696	gain	FvH4_6g00090
Fvb6	93203	93252	50	39	77	0.506493506493506	31	40	0.775	10	CHH	Gene body	0.00524321850794245	gain	FvH4_6g00090
Fvb6	182553	182602	50	6	217	0.0276497695852535	20	87	0.229885057471264	14	CHH	Gene body	1.77476074770616e-07	gain	FvH4_6g00250
Fvb6	270503	270552	50	28	198	0.141414141414141	19	54	0.351851851851852	12	CHH	Gene body	0.000668195848773961	gain	FvH4_6g00390
Fvb6	299653	299702	50	152	308	0.493506493506494	7	100	0.07	18	CHH	Gene body	5.44100775235943e-12	loss	FvH4_6g00450
Fvb6	409903	409952	50	75	144	0.520833333333333	19	76	0.25	14	CHH	Gene body	0.000227691406057426	loss	FvH4_6g00720
Fvb6	439653	439702	50	118	357	0.330532212885154	53	98	0.540816326530612	21	CHH	Gene body	0.000271807238089958	gain	FvH4_6g00742
Fvb6	442903	442952	50	145	329	0.440729483282675	25	112	0.223214285714286	23	CHH	Gene body	0.000108858675900731	loss	FvH4_6g00743
Fvb6	443053	443102	50	172	399	0.431077694235589	24	118	0.203389830508475	23	CHH	Gene body	2.7801987728185e-05	loss	FvH4_6g00743
Fvb6	443103	443152	50	167	457	0.365426695842451	22	152	0.144736842105263	26	CHH	Gene body	2.57486695205719e-06	loss	FvH4_6g00743
Fvb6	444703	444752	50	138	385	0.358441558441558	23	152	0.151315789473684	25	CHH	Gene body	1.14350386614369e-05	loss	FvH4_6g00744
Fvb6	1065603	1065652	50	31	228	0.135964912280702	40	95	0.421052631578947	18	CHH	Gene body	2.34819534581582e-07	gain	FvH4_6g01901
Fvb6	1078453	1078502	50	78	295	0.264406779661017	6	96	0.0625	21	CHH	Gene body	7.84448377396426e-05	loss	FvH4_6g01902
Fvb6	1078553	1078602	50	97	223	0.434977578475336	15	73	0.205479452054795	16	CHH	Gene body	0.00068791020521375	loss	FvH4_6g01902
Fvb6	1689153	1689202	50	22	60	0.366666666666667	2	53	0.0377358490566038	11	CHH	Gene body	5.92252582717452e-05	loss	FvH4_6g03011
Fvb6	1718453	1718502	50	13	266	0.0488721804511278	22	87	0.252873563218391	15	CHH	Gene body	3.94402018183049e-07	gain	FvH4_6g03060
Fvb6	1974803	1974852	50	74	204	0.362745098039216	7	53	0.132075471698113	12	CHH	Gene body	0.00162383151530371	loss	FvH4_6g03590
Fvb6	2051753	2051802	50	20	101	0.198019801980198	16	38	0.421052631578947	8	CHH	Gene body	0.00760573576600071	gain	FvH4_6g03790
Fvb6	2131653	2131702	50	84	189	0.444444444444444	13	97	0.134020618556701	13	CHH	Gene body	1.3269964355095e-06	loss	FvH4_6g03960
Fvb6	2131753	2131802	50	56	141	0.397163120567376	8	72	0.111111111111111	13	CHH	Gene body	5.13170259810869e-05	loss	FvH4_6g03960
Fvb6	2610253	2610302	50	37	312	0.118589743589744	40	113	0.353982300884956	16	CHH	Gene body	3.2978059239499e-07	gain	FvH4_6g04730
Fvb6	2625403	2625452	50	50	95	0.526315789473684	14	48	0.291666666666667	8	CHH	Gene body	0.00782474522930369	loss	FvH4_6g04760
Fvb6	2791303	2791352	50	116	347	0.334293948126801	8	62	0.129032258064516	14	CHH	Gene body	0.00153763652819349	loss	FvH4_6g05021
Fvb6	3155703	3155752	50	102	314	0.32484076433121	18	149	0.120805369127517	19	CHH	Gene body	1.32165091338461e-05	loss	FvH4_6g05541
Fvb6	3156153	3156202	50	233	376	0.61968085106383	39	121	0.322314049586777	23	CHH	Gene body	1.63708220777752e-07	loss	FvH4_6g05541
Fvb6	3156203	3156252	50	257	432	0.594907407407407	36	116	0.310344827586207	25	CHH	Gene body	5.45431784954182e-07	loss	FvH4_6g05541
Fvb6	3156753	3156802	50	120	275	0.436363636363636	32	145	0.220689655172414	22	CHH	Gene body	4.05155179060743e-05	loss	FvH4_6g05541
Fvb6	3156803	3156852	50	107	249	0.429718875502008	22	110	0.2	19	CHH	Gene body	7.89592093803439e-05	loss	FvH4_6g05541
Fvb6	3157103	3157152	50	258	498	0.518072289156627	91	119	0.764705882352941	22	CHH	Gene body	6.25678385379738e-06	gain	FvH4_6g05541
Fvb6	3157953	3158002	50	91	210	0.433333333333333	14	81	0.172839506172839	18	CHH	Gene body	8.85923133957144e-05	loss	FvH4_6g05541
Fvb6	3158703	3158752	50	242	498	0.485943775100402	44	157	0.280254777070064	20	CHH	Gene body	2.30275590616527e-05	loss	FvH4_6g05541
Fvb6	3170303	3170352	50	62	207	0.29951690821256	8	119	0.0672268907563025	19	CHH	Gene body	5.31543475002358e-06	loss	FvH4_6g05543
Fvb6	3289903	3289952	50	53	154	0.344155844155844	42	63	0.666666666666667	15	CHH	Gene body	4.46099099104348e-05	gain	FvH4_6g05780
Fvb6	3340953	3341002	50	18	104	0.173076923076923	40	69	0.579710144927536	13	CHH	Gene body	3.59955379990996e-07	gain	FvH4_6g05870
Fvb6	3371653	3371702	50	27	156	0.173076923076923	21	44	0.477272727272727	10	CHH	Gene body	8.12534445990454e-05	gain	FvH4_6g05910
Fvb6	3408853	3408902	50	67	122	0.549180327868853	38	49	0.775510204081633	9	CHH	Gene body	0.00621076286636503	gain	FvH4_6g05940
Fvb6	3453103	3453152	50	13	71	0.183098591549296	20	43	0.465116279069767	10	CHH	Gene body	0.00163522780257549	gain	FvH4_6g06051
Fvb6	3454503	3454552	50	22	146	0.150684931506849	16	44	0.363636363636364	11	CHH	Gene body	0.0023362347685419	gain	FvH4_6g06060
Fvb6	3455053	3455102	50	22	162	0.135802469135802	25	71	0.352112676056338	14	CHH	Gene body	0.000289549993097405	gain	FvH4_6g06060
Fvb6	3456203	3456252	50	72	179	0.402234636871508	43	55	0.781818181818182	13	CHH	Gene body	5.16187947919821e-06	gain	FvH4_6g06060
Fvb6	3456303	3456352	50	16	140	0.114285714285714	24	68	0.352941176470588	12	CHH	Gene body	0.000104840691152547	gain	FvH4_6g06060
Fvb6	3467353	3467402	50	11	48	0.229166666666667	23	46	0.5	9	CHH	Gene body	0.00651230983628146	gain	FvH4_6g06080
Fvb6	3468053	3468102	50	6	91	0.0659340659340659	15	42	0.357142857142857	10	CHH	Gene body	5.63041789912093e-05	gain	FvH4_6g06080
Fvb6	3470903	3470952	50	91	190	0.478947368421053	18	69	0.260869565217391	11	CHH	Gene body	0.00204040768720517	loss	FvH4_6g06080
Fvb6	3471103	3471152	50	46	95	0.484210526315789	8	37	0.216216216216216	8	CHH	Gene body	0.00520505688554927	loss	FvH4_6g06080
Fvb6	3515703	3515752	50	107	226	0.473451327433628	50	73	0.684931506849315	14	CHH	Gene body	0.00202223738685404	gain	FvH4_6g06160
Fvb6	3569153	3569202	50	126	212	0.594339622641509	18	74	0.243243243243243	13	CHH	Gene body	1.64578972891936e-06	loss	FvH4_6g06221
Fvb6	4084153	4084202	50	81	276	0.293478260869565	2	49	0.0408163265306122	9	CHH	Gene body	0.000338888276000506	loss	FvH4_6g06801
Fvb6	4084203	4084252	50	279	399	0.699248120300752	19	80	0.2375	20	CHH	Gene body	1.14603375278437e-12	loss	FvH4_6g06801
Fvb6	4084253	4084302	50	272	470	0.578723404255319	20	84	0.238095238095238	16	CHH	Gene body	1.33061070487901e-07	loss	FvH4_6g06801
Fvb6	4084303	4084352	50	218	563	0.387211367673179	16	106	0.150943396226415	14	CHH	Gene body	1.32967505519129e-05	loss	FvH4_6g06801
Fvb6	4124703	4124752	50	200	336	0.595238095238095	113	136	0.830882352941177	20	CHH	Gene body	5.55764357670274e-06	gain	FvH4_6g06831
Fvb6	4154653	4154702	50	69	149	0.463087248322148	10	52	0.192307692307692	13	CHH	Gene body	0.000841077732644221	loss	FvH4_6g06880
Fvb6	4165703	4165752	50	12	247	0.048582995951417	21	69	0.304347826086957	14	CHH	Gene body	2.0396886944386e-08	gain	FvH4_6g06890
Fvb6	4206803	4206852	50	44	150	0.293333333333333	5	97	0.0515463917525773	19	CHH	Gene body	1.4604582209569e-05	loss	FvH4_6g06990
Fvb6	4383503	4383552	50	84	303	0.277227722772277	57	100	0.57	25	CHH	Gene body	9.73888897404001e-07	gain	FvH4_6g07321
Fvb6	4383553	4383602	50	62	211	0.293838862559242	45	79	0.569620253164557	16	CHH	Gene body	4.6868203260207e-05	gain	FvH4_6g07321
Fvb6	4383803	4383852	50	45	149	0.302013422818792	10	104	0.0961538461538462	19	CHH	Gene body	0.000196767769900855	loss	FvH4_6g07321
Fvb6	4386603	4386652	50	187	349	0.535816618911175	25	80	0.3125	20	CHH	Gene body	0.000515255281713464	loss	FvH4_6g07321
Fvb6	4386653	4386702	50	313	478	0.654811715481172	46	119	0.38655462184874	28	CHH	Gene body	8.76918450102647e-07	loss	FvH4_6g07321
Fvb6	4386703	4386752	50	206	383	0.537859007832898	32	108	0.296296296296296	24	CHH	Gene body	3.23775481808385e-05	loss	FvH4_6g07321
Fvb6	4387653	4387702	50	201	417	0.482014388489209	77	109	0.706422018348624	22	CHH	Gene body	7.97457241772637e-05	gain	FvH4_6g07321
Fvb6	4388803	4388852	50	99	289	0.342560553633218	8	73	0.10958904109589	16	CHH	Gene body	0.000202213156710286	loss	FvH4_6g07321
Fvb6	4391753	4391802	50	119	253	0.470355731225296	44	189	0.232804232804233	22	CHH	Gene body	2.30407957740367e-06	loss	FvH4_6g07323
Fvb6	4394303	4394352	50	78	212	0.367924528301887	12	72	0.166666666666667	18	CHH	Gene body	0.00187769987271055	loss	FvH4_6g07323
Fvb6	4394653	4394702	50	84	194	0.43298969072165	27	119	0.226890756302521	24	CHH	Gene body	0.000382112816520492	loss	FvH4_6g07323
Fvb6	4394753	4394802	50	139	242	0.574380165289256	21	90	0.233333333333333	18	CHH	Gene body	3.92171652725653e-07	loss	FvH4_6g07323
Fvb6	4395253	4395302	50	122	233	0.523605150214592	26	112	0.232142857142857	18	CHH	Gene body	2.30034634793473e-06	loss	FvH4_6g07323
Fvb6	4396003	4396052	50	159	314	0.506369426751592	30	112	0.267857142857143	19	CHH	Gene body	4.2194067127753e-05	loss	FvH4_6g07323
Fvb6	4396053	4396102	50	167	348	0.479885057471264	21	112	0.1875	24	CHH	Gene body	5.01029199393721e-07	loss	FvH4_6g07323
Fvb6	4397903	4397952	50	25	69	0.36231884057971	12	87	0.137931034482759	13	CHH	Gene body	0.00139385901701767	loss	FvH4_6g07323
Fvb6	4399703	4399752	50	139	261	0.532567049808429	27	100	0.27	19	CHH	Gene body	2.77086861338357e-05	loss	FvH4_6g07323
Fvb6	4399803	4399852	50	144	315	0.457142857142857	29	125	0.232	24	CHH	Gene body	4.24381135322977e-05	loss	FvH4_6g07323
Fvb6	4400603	4400652	50	67	281	0.238434163701068	71	151	0.470198675496689	27	CHH	Gene body	5.13565090747577e-06	gain	FvH4_6g07323
Fvb6	4490503	4490552	50	14	182	0.0769230769230769	13	45	0.288888888888889	11	CHH	Gene body	0.00018046422269889	gain	FvH4_6g07480
Fvb6	4504603	4504652	50	15	130	0.115384615384615	18	57	0.315789473684211	13	CHH	Gene body	0.00125112533173528	gain	FvH4_6g07501
Fvb6	4558603	4558652	50	30	129	0.232558139534884	28	40	0.7	10	CHH	Gene body	5.83588299696416e-07	gain	FvH4_6g07600
Fvb6	4990153	4990202	50	85	143	0.594405594405594	15	65	0.230769230769231	11	CHH	Gene body	6.54419078649682e-06	loss	FvH4_6g08411
Fvb6	4990503	4990552	50	47	155	0.303225806451613	5	72	0.0694444444444444	12	CHH	Gene body	0.000200148149753256	loss	FvH4_6g08411
Fvb6	5136503	5136552	50	156	271	0.575645756457565	31	88	0.352272727272727	19	CHH	Gene body	0.00045368667662874	loss	FvH4_6g08622
Fvb6	5136753	5136802	50	115	296	0.388513513513513	59	87	0.67816091954023	21	CHH	Gene body	9.46824547339834e-06	gain	FvH4_6g08622
Fvb6	5137303	5137352	50	74	189	0.391534391534392	19	105	0.180952380952381	26	CHH	Gene body	0.00035832147638332	loss	FvH4_6g08622
Fvb6	5137553	5137602	50	124	310	0.4	14	96	0.145833333333333	24	CHH	Gene body	1.83431736069948e-05	loss	FvH4_6g08622
Fvb6	5243803	5243852	50	114	228	0.5	13	80	0.1625	20	CHH	Gene body	1.19082779210108e-06	loss	FvH4_6g08812
Fvb6	5630053	5630102	50	75	100	0.75	35	66	0.53030303030303	12	CHH	Gene body	0.00373449328733775	loss	FvH4_6g09451
Fvb6	5669753	5669802	50	39	70	0.557142857142857	39	47	0.829787234042553	9	CHH	Gene body	0.00253621962733892	gain	FvH4_6g09511
Fvb6	5792803	5792852	50	43	112	0.383928571428571	2	38	0.0526315789473684	9	CHH	Gene body	0.000235515852462607	loss	FvH4_6g09730
Fvb6	5792953	5793002	50	11	59	0.186440677966102	29	51	0.568627450980392	8	CHH	Gene body	8.61215923275263e-05	gain	FvH4_6g09730
Fvb6	5795203	5795252	50	1	100	0.01	11	50	0.22	11	CHH	Gene body	2.87623190547863e-05	gain	FvH4_6g09730
Fvb6	5914403	5914452	50	95	199	0.477386934673367	47	67	0.701492537313433	14	CHH	Gene body	0.0018276867395997	gain	FvH4_6g09961
Fvb6	5914453	5914502	50	107	251	0.426294820717131	60	88	0.681818181818182	15	CHH	Gene body	9.50945643829906e-05	gain	FvH4_6g09961
Fvb6	5964503	5964552	50	68	157	0.43312101910828	20	96	0.208333333333333	14	CHH	Gene body	0.000455830781252502	loss	FvH4_6g10060
Fvb6	6004003	6004052	50	36	147	0.244897959183673	54	83	0.650602409638554	11	CHH	Gene body	3.1693097212523e-08	gain	FvH4_6g10131
Fvb6	6007053	6007102	50	63	101	0.623762376237624	22	76	0.289473684210526	11	CHH	Gene body	3.60406617991588e-05	loss	FvH4_6g10131
Fvb6	6007103	6007152	50	109	162	0.672839506172839	41	105	0.39047619047619	15	CHH	Gene body	2.21159490573773e-05	loss	FvH4_6g10131
Fvb6	6007803	6007852	50	15	100	0.15	20	57	0.350877192982456	14	CHH	Gene body	0.00397115535226689	gain	FvH4_6g10131
Fvb6	6073903	6073952	50	57	160	0.35625	4	52	0.0769230769230769	13	CHH	Gene body	0.00022520897550825	loss	FvH4_6g10220
Fvb6	6095303	6095352	50	80	109	0.73394495412844	57	59	0.966101694915254	11	CHH	Gene body	0.000378525375228977	gain	FvH4_6g10251
Fvb6	6220603	6220652	50	28	179	0.156424581005587	29	71	0.408450704225352	13	CHH	Gene body	5.59312970551158e-05	gain	FvH4_6g10401
Fvb6	6332753	6332802	50	86	177	0.485875706214689	17	61	0.278688524590164	14	CHH	Gene body	0.00514890818833433	loss	FvH4_6g10570
Fvb6	6364903	6364952	50	17	179	0.0949720670391061	23	68	0.338235294117647	17	CHH	Gene body	1.5660491615121e-05	gain	FvH4_6g10601
Fvb6	6632053	6632102	50	10	166	0.0602409638554217	28	107	0.261682242990654	13	CHH	Gene body	1.2582768184943e-05	gain	FvH4_6g11090
Fvb6	6727053	6727102	50	43	97	0.443298969072165	45	65	0.692307692307692	8	CHH	Gene body	0.00218870274725751	gain	FvH4_6g11300
Fvb6	6727103	6727152	50	61	195	0.312820512820513	60	95	0.631578947368421	13	CHH	Gene body	1.89757240851783e-06	gain	FvH4_6g11300
Fvb6	6964353	6964402	50	48	100	0.48	4	37	0.108108108108108	9	CHH	Gene body	0.000153287227271091	loss	FvH4_6g11620
Fvb6	7142103	7142152	50	52	110	0.472727272727273	8	39	0.205128205128205	7	CHH	Gene body	0.00375723941959403	loss	FvH4_6g11930
Fvb6	7245403	7245452	50	24	119	0.201680672268908	46	76	0.605263157894737	14	CHH	Gene body	1.53466298142652e-07	gain	FvH4_6g12010
Fvb6	7302803	7302852	50	9	148	0.0608108108108108	28	76	0.368421052631579	14	CHH	Gene body	7.8061443786203e-08	gain	FvH4_6g12110
Fvb6	7303003	7303052	50	111	317	0.350157728706625	15	120	0.125	18	CHH	Gene body	1.55508852524009e-05	loss	FvH4_6g12110
Fvb6	7337453	7337502	50	17	138	0.123188405797101	23	60	0.383333333333333	11	CHH	Gene body	7.67713951431777e-05	gain	FvH4_6g12150
Fvb6	7468553	7468602	50	66	216	0.305555555555556	10	115	0.0869565217391304	9	CHH	Gene body	2.54577309661011e-05	loss	FvH4_6g12350
Fvb6	7581103	7581152	50	20	80	0.25	29	60	0.483333333333333	11	CHH	Gene body	0.0044997051886621	gain	FvH4_6g12520
Fvb6	7581603	7581652	50	32	119	0.26890756302521	4	69	0.0579710144927536	11	CHH	Gene body	0.000619976593757157	loss	FvH4_6g12520
Fvb6	7618503	7618552	50	111	162	0.685185185185185	17	40	0.425	10	CHH	Gene body	0.00259420251101129	loss	FvH4_6g12580
Fvb6	7898803	7898852	50	21	169	0.124260355029586	21	64	0.328125	13	CHH	Gene body	0.000498907346533459	gain	FvH4_6g13020
Fvb6	7907803	7907852	50	57	151	0.377483443708609	35	56	0.625	14	CHH	Gene body	0.00181149012396561	gain	FvH4_6g13020
Fvb6	8044853	8044902	50	20	110	0.181818181818182	16	40	0.4	7	CHH	Gene body	0.00591359348108459	gain	FvH4_6g13191
Fvb6	8101303	8101352	50	80	207	0.386473429951691	35	59	0.593220338983051	11	CHH	Gene body	0.00498583628295827	gain	FvH4_6g13310
Fvb6	8387803	8387852	50	102	334	0.305389221556886	50	93	0.537634408602151	18	CHH	Gene body	9.15180818575204e-05	gain	FvH4_6g13733
Fvb6	8412803	8412852	50	60	176	0.340909090909091	6	57	0.105263157894737	14	CHH	Gene body	0.000867402374632615	loss	FvH4_6g13800
Fvb6	8948003	8948052	50	59	127	0.464566929133858	10	52	0.192307692307692	13	CHH	Gene body	0.00095925766026834	loss	FvH4_6g14550
Fvb6	9372503	9372552	50	101	179	0.564245810055866	24	74	0.324324324324324	17	CHH	Gene body	0.000768896208891565	loss	FvH4_6g15090
Fvb6	9372553	9372602	50	101	128	0.7890625	28	52	0.538461538461538	11	CHH	Gene body	0.00100630505942382	loss	FvH4_6g15090
Fvb6	9373553	9373602	50	78	181	0.430939226519337	10	74	0.135135135135135	17	CHH	Gene body	2.48593184758817e-05	loss	FvH4_6g15090
Fvb6	9373953	9374002	50	31	119	0.260504201680672	30	61	0.491803278688525	9	CHH	Gene body	0.00228672630621804	gain	FvH4_6g15090
Fvb6	9383103	9383152	50	79	355	0.222535211267606	1	92	0.0108695652173913	18	CHH	Gene body	1.14027717730123e-05	loss	FvH4_6g15110
Fvb6	9602353	9602402	50	11	62	0.17741935483871	21	41	0.51219512195122	10	CHH	Gene body	0.000529819724594584	gain	FvH4_6g15450
Fvb6	9832903	9832952	50	92	207	0.444444444444444	38	57	0.666666666666667	12	CHH	Gene body	0.0033251473855621	gain	FvH4_6g15751
Fvb6	9839003	9839052	50	28	221	0.126696832579186	23	63	0.365079365079365	13	CHH	Gene body	4.43427865419214e-05	gain	FvH4_6g15751
Fvb6	9863353	9863402	50	77	118	0.652542372881356	25	60	0.416666666666667	11	CHH	Gene body	0.00300620214529625	loss	FvH4_6g15791
Fvb6	9863403	9863452	50	70	125	0.56	25	80	0.3125	14	CHH	Gene body	0.000781732686293926	loss	FvH4_6g15791
Fvb6	9888053	9888102	50	32	143	0.223776223776224	25	49	0.510204081632653	12	CHH	Gene body	0.000289598082949282	gain	FvH4_6g15830
Fvb6	9888403	9888452	50	130	210	0.619047619047619	44	135	0.325925925925926	20	CHH	Gene body	1.00764958933903e-06	loss	FvH4_6g15830
Fvb6	9891403	9891452	50	36	62	0.580645161290323	20	70	0.285714285714286	14	CHH	Gene body	0.000892622532122858	loss	FvH4_6g15840
Fvb6	9895753	9895802	50	22	84	0.261904761904762	28	51	0.549019607843137	9	CHH	Gene body	0.00110969362355913	gain	FvH4_6g15840
Fvb6	10001653	10001702	50	49	178	0.275280898876405	5	86	0.0581395348837209	17	CHH	Gene body	0.000103966416293472	loss	FvH4_6g15981
Fvb6	10013953	10014002	50	49	113	0.433628318584071	12	64	0.1875	14	CHH	Gene body	0.00124716806830393	loss	FvH4_6g16010
Fvb6	10075953	10076002	50	5	192	0.0260416666666667	13	56	0.232142857142857	11	CHH	Gene body	1.44545438910425e-06	gain	FvH4_6g16042
Fvb6	10171353	10171402	50	35	88	0.397727272727273	69	94	0.734042553191489	13	CHH	Gene body	1.91017121665009e-05	gain	FvH4_6g16150
Fvb6	10226603	10226652	50	99	160	0.61875	20	49	0.408163265306122	10	CHH	Gene body	0.009200899943946	loss	FvH4_6g16240
Fvb6	10342203	10342252	50	30	134	0.223880597014925	32	66	0.484848484848485	15	CHH	Gene body	0.000323730678078536	gain	FvH4_6g16421
Fvb6	10574103	10574152	50	55	140	0.392857142857143	14	100	0.14	10	CHH	Gene body	5.91030039512492e-05	loss	FvH4_6g16680
Fvb6	10914053	10914102	50	11	97	0.11340206185567	20	57	0.350877192982456	11	CHH	Gene body	0.000609184448596619	gain	FvH4_6g17030
Fvb6	11015153	11015202	50	2	97	0.0206185567010309	17	71	0.23943661971831	13	CHH	Gene body	3.38811990672863e-05	gain	FvH4_6g17060
Fvb6	11018503	11018552	50	22	73	0.301369863013699	3	39	0.0769230769230769	8	CHH	Gene body	0.00676892106487664	loss	FvH4_6g17061
Fvb6	11057903	11057952	50	6	116	0.0517241379310345	12	45	0.266666666666667	10	CHH	Gene body	0.000211898182000459	gain	FvH4_6g17101
Fvb6	11141903	11141952	50	37	151	0.245033112582781	41	65	0.630769230769231	10	CHH	Gene body	6.55456144134873e-07	gain	FvH4_6g17161
Fvb6	11361653	11361702	50	85	244	0.348360655737705	87	139	0.62589928057554	17	CHH	Gene body	1.32178301526767e-06	gain	FvH4_6g17430
Fvb6	11546753	11546802	50	58	154	0.376623376623377	8	69	0.115942028985507	17	CHH	Gene body	0.000175237434798036	loss	FvH4_6g17651
Fvb6	11682603	11682652	50	77	140	0.55	47	58	0.810344827586207	12	CHH	Gene body	0.000831099614745502	gain	FvH4_6g17810
Fvb6	11705853	11705902	50	147	257	0.571984435797665	28	114	0.245614035087719	26	CHH	Gene body	1.04088723167708e-07	loss	FvH4_6g17850
Fvb6	11706003	11706052	50	72	90	0.8	30	74	0.405405405405405	16	CHH	Gene body	1.75460848483542e-06	loss	FvH4_6g17850
Fvb6	11706053	11706102	50	47	57	0.824561403508772	17	40	0.425	10	CHH	Gene body	0.000107613961280288	loss	FvH4_6g17850
Fvb6	11792803	11792852	50	116	242	0.479338842975207	34	123	0.276422764227642	17	CHH	Gene body	0.000353563633987466	loss	FvH4_6g17980
Fvb6	11831603	11831652	50	95	210	0.452380952380952	30	128	0.234375	18	CHH	Gene body	0.000132330143957408	loss	FvH4_6g18020
Fvb6	11832303	11832352	50	25	306	0.0816993464052288	34	109	0.311926605504587	15	CHH	Gene body	6.43402615221396e-08	gain	FvH4_6g18020
Fvb6	11842853	11842902	50	72	146	0.493150684931507	63	78	0.807692307692308	15	CHH	Gene body	1.90126512339979e-05	gain	FvH4_6g18040
Fvb6	11934253	11934302	50	44	150	0.293333333333333	32	64	0.5	14	CHH	Gene body	0.00415251306249427	gain	FvH4_6g18112
Fvb6	11983253	11983302	50	32	105	0.304761904761905	7	69	0.101449275362319	12	CHH	Gene body	0.00202116758970039	loss	FvH4_6g18164
Fvb6	12077003	12077052	50	54	278	0.194244604316547	29	68	0.426470588235294	17	CHH	Gene body	0.000135637382199836	gain	FvH4_6g18281
Fvb6	12084903	12084952	50	46	306	0.150326797385621	32	83	0.385542168674699	19	CHH	Gene body	1.03533874175221e-05	gain	FvH4_6g18281
Fvb6	12088603	12088652	50	31	121	0.256198347107438	41	83	0.493975903614458	10	CHH	Gene body	0.000726040420231619	gain	FvH4_6g18290
Fvb6	12088803	12088852	50	70	214	0.327102803738318	59	108	0.546296296296296	16	CHH	Gene body	0.000287525972720061	gain	FvH4_6g18290
Fvb6	12090153	12090202	50	60	145	0.413793103448276	12	64	0.1875	13	CHH	Gene body	0.00186755624511867	loss	FvH4_6g18290
Fvb6	12102003	12102052	50	67	166	0.403614457831325	40	65	0.615384615384615	10	CHH	Gene body	0.00403417002949763	gain	FvH4_6g18311
Fvb6	12123553	12123602	50	50	146	0.342465753424658	56	97	0.577319587628866	20	CHH	Gene body	0.000495952818995711	gain	FvH4_6g18361
Fvb6	12149253	12149302	50	8	164	0.0487804878048781	23	85	0.270588235294118	13	CHH	Gene body	3.39812283471771e-06	gain	FvH4_6g18391
Fvb6	12222053	12222102	50	48	234	0.205128205128205	47	104	0.451923076923077	15	CHH	Gene body	1.43586623936941e-05	gain	FvH4_6g18470
Fvb6	12466903	12466952	50	22	224	0.0982142857142857	29	89	0.325842696629214	17	CHH	Gene body	5.27904849731256e-06	gain	FvH4_6g18903
Fvb6	12616153	12616202	50	98	174	0.563218390804598	10	57	0.175438596491228	14	CHH	Gene body	2.59796330515988e-06	loss	FvH4_6g19041
Fvb6	12871403	12871452	50	28	102	0.274509803921569	3	53	0.0566037735849057	12	CHH	Gene body	0.00163948274451974	loss	FvH4_6g19340
Fvb6	12895053	12895102	50	28	100	0.28	1	46	0.0217391304347826	9	CHH	Gene body	0.000469142169956569	loss	FvH4_6g19352
Fvb6	12981353	12981402	50	82	217	0.377880184331797	44	65	0.676923076923077	15	CHH	Gene body	6.18517403392395e-05	gain	FvH4_6g19450
Fvb6	13273753	13273802	50	78	189	0.412698412698413	20	102	0.196078431372549	16	CHH	Gene body	0.000346460323667222	loss	FvH4_6g19791
Fvb6	13481753	13481802	50	46	131	0.351145038167939	42	76	0.552631578947368	11	CHH	Gene body	0.00500417436810672	gain	FvH4_6g20041
Fvb6	13502403	13502452	50	5	185	0.027027027027027	17	61	0.278688524590164	15	CHH	Gene body	4.73754847988525e-08	gain	FvH4_6g20070
Fvb6	13538503	13538552	50	68	114	0.596491228070175	31	82	0.378048780487805	13	CHH	Gene body	0.00292157191658653	loss	FvH4_6g20100
Fvb6	13562403	13562452	50	23	49	0.469387755102041	7	40	0.175	10	CHH	Gene body	0.00381365846676683	loss	FvH4_6g20104
Fvb6	13655853	13655902	50	57	151	0.377483443708609	3	44	0.0681818181818182	10	CHH	Gene body	0.000193278094134935	loss	FvH4_6g20141
Fvb6	13940353	13940402	50	47	76	0.618421052631579	67	79	0.848101265822785	13	CHH	Gene body	0.00152825322141798	gain	FvH4_6g20341
Fvb6	13940503	13940552	50	53	97	0.54639175257732	39	49	0.795918367346939	12	CHH	Gene body	0.00354268534533002	gain	FvH4_6g20341
Fvb6	13945853	13945902	50	16	161	0.0993788819875776	15	49	0.306122448979592	12	CHH	Gene body	0.000565694491661787	gain	FvH4_6g20342
Fvb6	14116953	14117002	50	104	233	0.446351931330472	59	81	0.728395061728395	17	CHH	Gene body	4.00229738738102e-05	gain	FvH4_6g20500
Fvb6	14245653	14245702	50	8	175	0.0457142857142857	27	108	0.25	18	CHH	Gene body	2.84004066098253e-06	gain	FvH4_6g20670
Fvb6	14433303	14433352	50	61	175	0.348571428571429	39	70	0.557142857142857	14	CHH	Gene body	0.00306470532803615	gain	FvH4_6g20922
Fvb6	14433353	14433402	50	16	53	0.30188679245283	13	20	0.65	5	CHH	Gene body	0.0068928449408799	gain	FvH4_6g20922
Fvb6	14494303	14494352	50	55	191	0.287958115183246	46	76	0.605263157894737	16	CHH	Gene body	7.72130121673071e-06	gain	FvH4_6g20953
Fvb6	14516653	14516702	50	33	263	0.125475285171103	26	77	0.337662337662338	17	CHH	Gene body	4.83203043777893e-05	gain	FvH4_6g20980
Fvb6	14795953	14796002	50	92	142	0.647887323943662	18	52	0.346153846153846	13	CHH	Gene body	0.000318901603180025	loss	FvH4_6g21242
Fvb6	14796853	14796902	50	104	156	0.666666666666667	29	66	0.439393939393939	14	CHH	Gene body	0.00195022228010162	loss	FvH4_6g21242
Fvb6	14796903	14796952	50	40	187	0.213903743315508	38	83	0.457831325301205	12	CHH	Gene body	0.000110632662940694	gain	FvH4_6g21242
Fvb6	14814503	14814552	50	61	207	0.294685990338164	34	68	0.5	17	CHH	Gene body	0.00238037602433046	gain	FvH4_6g21261
Fvb6	14819203	14819252	50	66	130	0.507692307692308	13	60	0.216666666666667	9	CHH	Gene body	0.00029327574233385	loss	FvH4_6g21261
Fvb6	14819253	14819302	50	150	239	0.627615062761506	14	66	0.212121212121212	14	CHH	Gene body	4.29340956006046e-08	loss	FvH4_6g21261
Fvb6	14819303	14819352	50	97	170	0.570588235294118	19	64	0.296875	11	CHH	Gene body	0.000343998944793172	loss	FvH4_6g21261
Fvb6	14877803	14877852	50	71	198	0.358585858585859	4	52	0.0769230769230769	11	CHH	Gene body	0.000173939291515174	loss	FvH4_6g21331
Fvb6	14877853	14877902	50	138	204	0.676470588235294	30	66	0.454545454545455	10	CHH	Gene body	0.00156742167109367	loss	FvH4_6g21331
Fvb6	14961453	14961502	50	49	145	0.337931034482759	43	77	0.558441558441558	11	CHH	Gene body	0.00186047239187996	gain	FvH4_6g21372
Fvb6	15257403	15257452	50	30	57	0.526315789473684	5	28	0.178571428571429	7	CHH	Gene body	0.00257159493472572	loss	FvH4_6g21750
Fvb6	15387603	15387652	50	25	65	0.384615384615385	6	49	0.122448979591837	11	CHH	Gene body	0.00221473308789475	loss	FvH4_6g21790
Fvb6	15406253	15406302	50	88	324	0.271604938271605	73	144	0.506944444444444	17	CHH	Gene body	4.73776453157078e-06	gain	FvH4_6g21801
Fvb6	15406303	15406352	50	72	358	0.201117318435754	81	196	0.413265306122449	19	CHH	Gene body	9.06944251197599e-07	gain	FvH4_6g21801
Fvb6	15410953	15411002	50	12	87	0.137931034482759	19	56	0.339285714285714	11	CHH	Gene body	0.00465686875396683	gain	FvH4_6g21811
Fvb6	15413403	15413452	50	46	133	0.345864661654135	8	68	0.117647058823529	16	CHH	Gene body	0.000812641808927814	loss	FvH4_6g21811
Fvb6	15413503	15413552	50	74	150	0.493333333333333	17	98	0.173469387755102	20	CHH	Gene body	2.41924402431376e-06	loss	FvH4_6g21811
Fvb6	15687353	15687402	50	10	45	0.222222222222222	0	40	0	8	CHH	Gene body	0.00186348928678079	loss	FvH4_6g22010
Fvb6	15687403	15687452	50	31	74	0.418918918918919	3	52	0.0576923076923077	12	CHH	Gene body	2.59514190693504e-05	loss	FvH4_6g22010
Fvb6	15689503	15689552	50	20	211	0.0947867298578199	29	98	0.295918367346939	21	CHH	Gene body	2.53410797890908e-05	gain	FvH4_6g22010
Fvb6	15697553	15697602	50	62	178	0.348314606741573	9	73	0.123287671232877	18	CHH	Gene body	0.000528296731517817	loss	FvH4_6g22010
Fvb6	16015403	16015452	50	28	84	0.333333333333333	6	50	0.12	9	CHH	Gene body	0.00628155413322714	loss	FvH4_6g22334
Fvb6	16015803	16015852	50	29	84	0.345238095238095	48	70	0.685714285714286	15	CHH	Gene body	7.25305331833371e-05	gain	FvH4_6g22334
Fvb6	16015953	16016002	50	50	126	0.396825396825397	42	69	0.608695652173913	13	CHH	Gene body	0.00490261643534654	gain	FvH4_6g22334
Fvb6	16052553	16052602	50	44	327	0.134556574923547	34	88	0.386363636363636	21	CHH	Gene body	8.07332758386331e-07	gain	FvH4_6g22370
Fvb6	16134103	16134152	50	199	314	0.633757961783439	46	118	0.389830508474576	13	CHH	Gene body	2.07462597701269e-05	loss	FvH4_6g22440
Fvb6	16134153	16134202	50	230	389	0.591259640102828	57	175	0.325714285714286	18	CHH	Gene body	9.20428624991746e-08	loss	FvH4_6g22440
Fvb6	16137703	16137752	50	79	139	0.568345323741007	88	110	0.8	11	CHH	Gene body	0.000227014283301092	gain	FvH4_6g22440
Fvb6	16138153	16138202	50	24	87	0.275862068965517	4	71	0.0563380281690141	11	CHH	Gene body	0.000528553285524228	loss	FvH4_6g22440
Fvb6	16357353	16357402	50	125	284	0.440140845070423	63	98	0.642857142857143	12	CHH	Gene body	0.000794472034543268	gain	FvH4_6g22731
Fvb6	16595503	16595552	50	10	79	0.126582278481013	20	49	0.408163265306122	12	CHH	Gene body	0.000438231442277729	gain	FvH4_6g22855
Fvb6	16963203	16963252	50	196	305	0.642622950819672	34	92	0.369565217391304	17	CHH	Gene body	1.47922563277336e-05	loss	FvH4_6g23120
Fvb6	16993203	16993252	50	110	416	0.264423076923077	49	104	0.471153846153846	20	CHH	Gene body	0.000106228442882278	gain	FvH4_6g23150
Fvb6	16994253	16994302	50	14	213	0.0657276995305164	28	98	0.285714285714286	13	CHH	Gene body	1.20474762108403e-06	gain	FvH4_6g23150
Fvb6	16994303	16994352	50	35	208	0.168269230769231	38	92	0.41304347826087	14	CHH	Gene body	2.09956831437149e-05	gain	FvH4_6g23150
Fvb6	16994353	16994402	50	49	243	0.201646090534979	42	100	0.42	15	CHH	Gene body	8.39459214091012e-05	gain	FvH4_6g23150
Fvb6	16995203	16995252	50	38	133	0.285714285714286	37	73	0.506849315068493	13	CHH	Gene body	0.0019687641267389	gain	FvH4_6g23150
Fvb6	17726703	17726752	50	234	451	0.518847006651885	12	80	0.15	20	CHH	Gene body	2.55723725277482e-08	loss	FvH4_6g23651
Fvb6	17726753	17726802	50	283	478	0.592050209205021	2	75	0.0266666666666667	18	CHH	Gene body	3.83597242017904e-17	loss	FvH4_6g23651
Fvb6	17726803	17726852	50	276	364	0.758241758241758	34	76	0.447368421052632	16	CHH	Gene body	6.85217705015511e-07	loss	FvH4_6g23651
Fvb6	17726853	17726902	50	171	256	0.66796875	20	49	0.408163265306122	12	CHH	Gene body	0.000836428577838775	loss	FvH4_6g23651
Fvb6	17728653	17728702	50	64	101	0.633663366336634	14	61	0.229508196721311	13	CHH	Gene body	3.96763937674827e-06	loss	FvH4_6g23651
Fvb6	17728703	17728752	50	58	87	0.666666666666667	11	46	0.239130434782609	8	CHH	Gene body	1.2583839190896e-05	loss	FvH4_6g23651
Fvb6	17729953	17730002	50	50	92	0.543478260869565	10	45	0.222222222222222	11	CHH	Gene body	0.000589206350446198	loss	FvH4_6g23651
Fvb6	17870053	17870102	50	88	123	0.715447154471545	44	88	0.5	14	CHH	Gene body	0.00178675767052794	loss	FvH4_6g23771
Fvb6	17879253	17879302	50	47	172	0.273255813953488	4	58	0.0689655172413793	14	CHH	Gene body	0.00153806305830938	loss	FvH4_6g23772
Fvb6	17906703	17906752	50	43	153	0.281045751633987	3	50	0.06	12	CHH	Gene body	0.00152622260014146	loss	FvH4_6g23820
Fvb6	17906753	17906802	50	32	140	0.228571428571429	0	61	0	9	CHH	Gene body	0.000113813304625346	loss	FvH4_6g23820
Fvb6	17906803	17906852	50	31	43	0.720930232558139	10	26	0.384615384615385	5	CHH	Gene body	0.00607438247117279	loss	FvH4_6g23820
Fvb6	17906853	17906902	50	50	77	0.649350649350649	6	45	0.133333333333333	11	CHH	Gene body	4.08385339276774e-07	loss	FvH4_6g23820
Fvb6	18151103	18151152	50	35	82	0.426829268292683	3	45	0.0666666666666667	11	CHH	Gene body	6.49515788513393e-05	loss	FvH4_6g24100
Fvb6	18151153	18151202	50	53	132	0.401515151515151	5	68	0.0735294117647059	15	CHH	Gene body	7.19091174175596e-06	loss	FvH4_6g24100
Fvb6	18151203	18151252	50	44	91	0.483516483516484	2	53	0.0377358490566038	11	CHH	Gene body	3.83643703984176e-07	loss	FvH4_6g24100
Fvb6	18171603	18171652	50	126	176	0.715909090909091	40	79	0.506329113924051	12	CHH	Gene body	0.00150231166255496	loss	FvH4_6g24121
Fvb6	18206853	18206902	50	106	157	0.67515923566879	38	104	0.365384615384615	13	CHH	Gene body	5.12680735888093e-06	loss	FvH4_6g24140
Fvb6	18206953	18207002	50	60	138	0.434782608695652	14	77	0.181818181818182	15	CHH	Gene body	0.000333129502391197	loss	FvH4_6g24140
Fvb6	18211353	18211402	50	92	190	0.484210526315789	9	80	0.1125	10	CHH	Gene body	1.30399089314801e-07	loss	FvH4_6g24140
Fvb6	18211403	18211452	50	132	234	0.564102564102564	29	112	0.258928571428571	13	CHH	Gene body	9.6507664269615e-07	loss	FvH4_6g24140
Fvb6	18211453	18211502	50	138	260	0.530769230769231	29	114	0.254385964912281	16	CHH	Gene body	4.6852192809287e-06	loss	FvH4_6g24140
Fvb6	18221103	18221152	50	75	157	0.477707006369427	17	77	0.220779220779221	14	CHH	Gene body	0.000295744827491548	loss	FvH4_6g24141
Fvb6	18221153	18221202	50	106	169	0.627218934911243	22	64	0.34375	16	CHH	Gene body	0.000213427472511814	loss	FvH4_6g24141
Fvb6	18221203	18221252	50	110	239	0.460251046025105	16	65	0.246153846153846	15	CHH	Gene body	0.00226289480424083	loss	FvH4_6g24141
Fvb6	18387253	18387302	50	25	197	0.126903553299492	21	54	0.388888888888889	11	CHH	Gene body	3.57918253721228e-05	gain	FvH4_6g24310
Fvb6	18495953	18496002	50	54	113	0.47787610619469	2	59	0.0338983050847458	14	CHH	Gene body	6.74160291070746e-08	loss	FvH4_6g24390
Fvb6	18715853	18715902	50	139	180	0.772222222222222	29	58	0.5	13	CHH	Gene body	0.000166917102336504	loss	FvH4_6g24680
Fvb6	18733903	18733952	50	69	234	0.294871794871795	6	67	0.0895522388059701	11	CHH	Gene body	0.000881809934463696	loss	FvH4_6g24730
Fvb6	18801753	18801802	50	44	132	0.333333333333333	23	33	0.696969696969697	8	CHH	Gene body	0.000274099116249368	gain	FvH4_6g24820
Fvb6	19154153	19154202	50	74	135	0.548148148148148	11	61	0.180327868852459	13	CHH	Gene body	8.14004978146319e-06	loss	FvH4_6g25290
Fvb6	19217053	19217102	50	68	191	0.356020942408377	16	116	0.137931034482759	20	CHH	Gene body	8.59508784923586e-05	loss	FvH4_6g25360
Fvb6	19265353	19265402	50	42	67	0.626865671641791	38	44	0.863636363636364	7	CHH	Gene body	0.00673067096276413	gain	FvH4_6g25400
Fvb6	19409553	19409602	50	11	298	0.0369127516778524	34	142	0.23943661971831	22	CHH	Gene body	2.2610331893022e-09	gain	FvH4_6g25491
Fvb6	19413153	19413202	50	10	90	0.111111111111111	20	58	0.344827586206897	13	CHH	Gene body	0.000814631237145938	gain	FvH4_6g25500
Fvb6	19413303	19413352	50	16	154	0.103896103896104	36	108	0.333333333333333	14	CHH	Gene body	1.90126512339979e-05	gain	FvH4_6g25500
Fvb6	19418403	19418452	50	17	64	0.265625	3	64	0.046875	11	CHH	Gene body	0.000930478786945398	loss	FvH4_6g25500
Fvb6	19420603	19420652	50	18	135	0.133333333333333	33	65	0.507692307692308	13	CHH	Gene body	1.86152955826836e-07	gain	FvH4_6g25500
Fvb6	19420653	19420702	50	43	178	0.241573033707865	38	82	0.463414634146341	19	CHH	Gene body	0.000537598960520307	gain	FvH4_6g25500
Fvb6	19445903	19445952	50	22	152	0.144736842105263	22	53	0.415094339622642	12	CHH	Gene body	9.43352202176177e-05	gain	FvH4_6g25520
Fvb6	19445953	19446002	50	19	78	0.243589743589744	19	38	0.5	9	CHH	Gene body	0.00599665180069706	gain	FvH4_6g25520
Fvb6	19459103	19459152	50	30	58	0.517241379310345	7	35	0.2	7	CHH	Gene body	0.00283108553148394	loss	FvH4_6g25541
Fvb6	19462953	19463002	50	54	180	0.3	43	81	0.530864197530864	16	CHH	Gene body	0.000568818340324775	gain	FvH4_6g25550
Fvb6	19492853	19492902	50	2	83	0.0240963855421687	9	31	0.290322580645161	7	CHH	Gene body	5.58368405671338e-05	gain	FvH4_6g25560
Fvb6	19809503	19809552	50	14	116	0.120689655172414	26	69	0.376811594202899	17	CHH	Gene body	0.000106374381838781	gain	FvH4_6g25870
Fvb6	19809753	19809802	50	4	80	0.05	15	52	0.288461538461538	11	CHH	Gene body	0.000265937937473672	gain	FvH4_6g25870
Fvb6	19818003	19818052	50	56	236	0.23728813559322	1	63	0.0158730158730159	14	CHH	Gene body	0.000157331586684734	loss	FvH4_6g25910
Fvb6	19830603	19830652	50	69	99	0.696969696969697	28	58	0.482758620689655	14	CHH	Gene body	0.00780067307286775	loss	FvH4_6g25930
Fvb6	19830653	19830702	50	80	149	0.536912751677852	15	67	0.223880597014925	13	CHH	Gene body	5.51326317867887e-05	loss	FvH4_6g25930
Fvb6	20033303	20033352	50	53	133	0.398496240601504	31	50	0.62	10	CHH	Gene body	0.0075176496162897	gain	FvH4_6g26180
Fvb6	20107053	20107102	50	176	235	0.748936170212766	57	137	0.416058394160584	16	CHH	Gene body	5.14185800203494e-09	loss	FvH4_6g26281
Fvb6	20152603	20152652	50	20	79	0.253164556962025	2	41	0.0487804878048781	8	CHH	Gene body	0.00629023090778143	loss	FvH4_6g26350
Fvb6	20339353	20339402	50	18	144	0.125	19	52	0.365384615384615	12	CHH	Gene body	0.000280739433982361	gain	FvH4_6g26660
Fvb6	20421303	20421352	50	79	172	0.459302325581395	26	106	0.245283018867925	16	CHH	Gene body	0.000561032276866042	loss	FvH4_6g26720
Fvb6	20549303	20549352	50	22	145	0.151724137931034	31	77	0.402597402597403	13	CHH	Gene body	8.11260004823906e-05	gain	FvH4_6g26861
Fvb6	20551753	20551802	50	62	182	0.340659340659341	6	57	0.105263157894737	10	CHH	Gene body	0.0008532881589645	loss	FvH4_6g26861
Fvb6	20592003	20592052	50	0	103	0	33	143	0.230769230769231	18	CHH	Gene body	1.38941532512004e-06	gain	FvH4_6g26910
Fvb6	20676703	20676752	50	33	96	0.34375	9	63	0.142857142857143	14	CHH	Gene body	0.0052414369892605	loss	FvH4_6g27022
Fvb6	20684653	20684702	50	35	397	0.0881612090680101	42	129	0.325581395348837	21	CHH	Gene body	1.50109253787064e-09	gain	FvH4_6g27024
Fvb6	20684753	20684802	50	35	234	0.14957264957265	24	67	0.358208955223881	13	CHH	Gene body	0.000284221950259799	gain	FvH4_6g27024
Fvb6	20686453	20686502	50	86	121	0.710743801652893	17	36	0.472222222222222	9	CHH	Gene body	0.00825943967445188	loss	FvH4_6g27024
Fvb6	20709403	20709452	50	80	115	0.695652173913043	14	41	0.341463414634146	10	CHH	Gene body	0.000155266146464332	loss	FvH4_6g27031
Fvb6	20800353	20800402	50	52	207	0.251207729468599	4	99	0.0404040404040404	14	CHH	Gene body	2.95532231971169e-05	loss	FvH4_6g27110
Fvb6	20801653	20801702	50	11	87	0.126436781609195	17	46	0.369565217391304	9	CHH	Gene body	0.00139835894090458	gain	FvH4_6g27110
Fvb6	20946153	20946202	50	19	108	0.175925925925926	26	69	0.376811594202899	11	CHH	Gene body	0.00312981698456833	gain	FvH4_6g27360
Fvb6	20946303	20946352	50	117	170	0.688235294117647	33	74	0.445945945945946	16	CHH	Gene body	0.000561244885077781	loss	FvH4_6g27360
Fvb6	21142253	21142302	50	18	45	0.4	5	54	0.0925925925925926	11	CHH	Gene body	0.000510309956489826	loss	FvH4_6g27490
Fvb6	21146453	21146502	50	91	277	0.328519855595668	12	95	0.126315789473684	20	CHH	Gene body	0.000277354243583137	loss	FvH4_6g27481
Fvb6	21334103	21334152	50	24	123	0.195121951219512	31	69	0.449275362318841	14	CHH	Gene body	0.000338916401400959	gain	FvH4_6g27662
Fvb6	21380303	21380352	50	35	108	0.324074074074074	4	51	0.0784313725490196	10	CHH	Gene body	0.00107323012831634	loss	FvH4_6g27740
Fvb6	21381653	21381702	50	20	56	0.357142857142857	3	34	0.0882352941176471	8	CHH	Gene body	0.00487800532184995	loss	FvH4_6g27740
Fvb6	21381953	21382002	50	68	127	0.535433070866142	35	45	0.777777777777778	8	CHH	Gene body	0.00468574749938764	gain	FvH4_6g27740
Fvb6	21482803	21482852	50	36	209	0.172248803827751	27	66	0.409090909090909	14	CHH	Gene body	0.000148928814893076	gain	FvH4_6g27901
Fvb6	21482853	21482902	50	63	141	0.446808510638298	37	54	0.685185185185185	12	CHH	Gene body	0.00324558954668038	gain	FvH4_6g27901
Fvb6	21564053	21564102	50	46	96	0.479166666666667	6	36	0.166666666666667	9	CHH	Gene body	0.00139374215704232	loss	FvH4_6g28031
Fvb6	21577003	21577052	50	15	72	0.208333333333333	22	48	0.458333333333333	12	CHH	Gene body	0.00400398177904673	gain	FvH4_6g28050
Fvb6	21577053	21577102	50	21	77	0.272727272727273	32	64	0.5	10	CHH	Gene body	0.00579839296422067	gain	FvH4_6g28050
Fvb6	21614703	21614752	50	43	126	0.341269841269841	37	65	0.569230769230769	14	CHH	Gene body	0.00285313807164168	gain	FvH4_6g28090
Fvb6	21646903	21646952	50	2	108	0.0185185185185185	9	37	0.243243243243243	8	CHH	Gene body	3.02063984838752e-05	gain	FvH4_6g28112
Fvb6	21713703	21713752	50	5	66	0.0757575757575758	14	44	0.318181818181818	10	CHH	Gene body	0.00130321547954644	gain	FvH4_6g28190
Fvb6	21811503	21811552	50	25	85	0.294117647058824	4	46	0.0869565217391304	10	CHH	Gene body	0.00661450937211039	loss	FvH4_6g28331
Fvb6	21814453	21814502	50	54	129	0.418604651162791	41	65	0.630769230769231	10	CHH	Gene body	0.00554239295470797	gain	FvH4_6g28331
Fvb6	21940653	21940702	50	22	142	0.154929577464789	42	118	0.355932203389831	21	CHH	Gene body	0.000330406464584052	gain	FvH4_6g28470
Fvb6	22061253	22061302	50	38	97	0.391752577319588	7	52	0.134615384615385	8	CHH	Gene body	0.00145130920333315	loss	FvH4_6g28600
Fvb6	22104053	22104102	50	13	128	0.1015625	26	80	0.325	18	CHH	Gene body	0.000137080308266908	gain	FvH4_6g28660
Fvb6	22296353	22296402	50	79	138	0.572463768115942	28	92	0.304347826086957	12	CHH	Gene body	0.000147857313435869	loss	FvH4_6g28871
Fvb6	22346503	22346552	50	21	102	0.205882352941176	0	53	0	10	CHH	Gene body	0.000602147098951454	loss	FvH4_6g28930
Fvb6	22490403	22490452	50	30	175	0.171428571428571	34	67	0.507462686567164	15	CHH	Gene body	1.0578064860089e-06	gain	FvH4_6g29152
Fvb6	22563303	22563352	50	9	76	0.118421052631579	13	37	0.351351351351351	8	CHH	Gene body	0.00368709600878904	gain	FvH4_6g29230
Fvb6	22569403	22569452	50	23	121	0.190082644628099	29	56	0.517857142857143	13	CHH	Gene body	3.05678183318004e-05	gain	FvH4_6g29230
Fvb6	22569453	22569502	50	27	155	0.174193548387097	35	62	0.564516129032258	14	CHH	Gene body	1.3874600618643e-07	gain	FvH4_6g29230
Fvb6	22669203	22669252	50	31	63	0.492063492063492	5	37	0.135135135135135	6	CHH	Gene body	0.000535659967936394	loss	FvH4_6g29390
Fvb6	22671603	22671652	50	28	85	0.329411764705882	3	57	0.0526315789473684	12	CHH	Gene body	0.000192138754681759	loss	FvH4_6g29391
Fvb6	22762453	22762502	50	13	165	0.0787878787878788	20	64	0.3125	11	CHH	Gene body	2.40620937411203e-05	gain	FvH4_6g29461
Fvb6	22769603	22769652	50	79	191	0.413612565445026	12	59	0.203389830508475	12	CHH	Gene body	0.00369814171365501	loss	FvH4_6g29480
Fvb6	22960453	22960502	50	59	168	0.351190476190476	10	78	0.128205128205128	13	CHH	Gene body	0.000485071954801821	loss	FvH4_6g29731
Fvb6	23014203	23014252	50	105	212	0.495283018867925	8	75	0.106666666666667	14	CHH	Gene body	6.11284303277318e-08	loss	FvH4_6g29780
Fvb6	23016953	23017002	50	116	203	0.571428571428571	28	83	0.337349397590361	16	CHH	Gene body	0.00053044857264663	loss	FvH4_6g29780
Fvb6	23074803	23074852	50	36	95	0.378947368421053	37	58	0.637931034482759	11	CHH	Gene body	0.00223145662287883	gain	FvH4_6g29861
Fvb6	23074953	23075002	50	16	281	0.0569395017793594	21	68	0.308823529411765	15	CHH	Gene body	3.17346456806995e-08	gain	FvH4_6g29861
Fvb6	23111503	23111552	50	20	102	0.196078431372549	25	62	0.403225806451613	12	CHH	Gene body	0.00426809431834352	gain	FvH4_6g29890
Fvb6	23269353	23269402	50	30	180	0.166666666666667	20	54	0.37037037037037	12	CHH	Gene body	0.00171160492258906	gain	FvH4_6g30102
Fvb6	23308153	23308202	50	52	212	0.245283018867925	49	92	0.532608695652174	17	CHH	Gene body	6.03225415015347e-06	gain	FvH4_6g30151
Fvb6	23510353	23510402	50	11	92	0.119565217391304	16	45	0.355555555555556	9	CHH	Gene body	0.00143969071468742	gain	FvH4_6g30411
Fvb6	23511653	23511702	50	20	170	0.117647058823529	20	48	0.416666666666667	10	CHH	Gene body	1.11545015590935e-05	gain	FvH4_6g30411
Fvb6	23512653	23512702	50	69	207	0.333333333333333	64	111	0.576576576576577	19	CHH	Gene body	7.63301372359959e-05	gain	FvH4_6g30411
Fvb6	23810403	23810452	50	38	89	0.426966292134831	10	55	0.181818181818182	10	CHH	Gene body	0.00280086421879173	loss	FvH4_6g30730
Fvb6	23810553	23810602	50	26	118	0.220338983050847	21	46	0.456521739130435	9	CHH	Gene body	0.00302627674604825	gain	FvH4_6g30730
Fvb6	23828603	23828652	50	92	171	0.538011695906433	66	84	0.785714285714286	14	CHH	Gene body	0.000252667198967208	gain	FvH4_6g30731
Fvb6	23830003	23830052	50	47	142	0.330985915492958	25	45	0.555555555555556	10	CHH	Gene body	0.00714754015725474	gain	FvH4_6g30731
Fvb6	23830253	23830302	50	55	172	0.319767441860465	47	87	0.540229885057471	15	CHH	Gene body	0.000872056355530677	gain	FvH4_6g30731
Fvb6	23833503	23833552	50	15	60	0.25	1	42	0.0238095238095238	9	CHH	Gene body	0.00236416695309191	loss	FvH4_6g30731
Fvb6	23833653	23833702	50	0	99	0	23	112	0.205357142857143	11	CHH	Gene body	9.22861902052287e-06	gain	FvH4_6g30731
Fvb6	23834953	23835002	50	24	168	0.142857142857143	20	54	0.37037037037037	12	CHH	Gene body	0.000448121266269859	gain	FvH4_6g30731
Fvb6	23836053	23836102	50	104	262	0.396946564885496	4	56	0.0714285714285714	14	CHH	Gene body	1.38552368492555e-05	loss	FvH4_6g30731
Fvb6	23836253	23836302	50	33	122	0.270491803278689	1	58	0.0172413793103448	12	CHH	Gene body	0.000119789721742635	loss	FvH4_6g30731
Fvb6	23848653	23848702	50	112	157	0.713375796178344	36	83	0.433734939759036	14	CHH	Gene body	6.52716250556081e-05	loss	FvH4_6g30751
Fvb6	23919003	23919052	50	10	129	0.0775193798449612	20	56	0.357142857142857	14	CHH	Gene body	1.06078843937046e-05	gain	FvH4_6g30800
Fvb6	23922003	23922052	50	21	155	0.135483870967742	25	69	0.36231884057971	15	CHH	Gene body	0.000214497420883019	gain	FvH4_6g30800
Fvb6	24042553	24042602	50	22	218	0.100917431192661	20	62	0.32258064516129	13	CHH	Gene body	5.03179751662376e-05	gain	FvH4_6g30872
Fvb6	24457853	24457902	50	140	201	0.696517412935323	23	98	0.23469387755102	15	CHH	Gene body	6.06049787514283e-12	loss	FvH4_6g31291
Fvb6	24457903	24457952	50	136	233	0.583690987124464	19	87	0.218390804597701	14	CHH	Gene body	1.00418472135042e-07	loss	FvH4_6g31291
Fvb6	24458003	24458052	50	56	160	0.35	5	58	0.0862068965517241	13	CHH	Gene body	0.000248732729741272	loss	FvH4_6g31291
Fvb6	24502103	24502152	50	12	154	0.0779220779220779	21	56	0.375	14	CHH	Gene body	1.44303249569369e-06	gain	FvH4_6g31350
Fvb6	24675853	24675902	50	54	157	0.343949044585987	40	72	0.555555555555556	17	CHH	Gene body	0.00287964172645357	gain	FvH4_6g31532
Fvb6	24676203	24676252	50	30	76	0.394736842105263	4	52	0.0769230769230769	12	CHH	Gene body	0.000145637639587245	loss	FvH4_6g31532
Fvb6	24678403	24678452	50	21	133	0.157894736842105	25	51	0.490196078431373	9	CHH	Gene body	1.4309952311916e-05	gain	FvH4_6g31532
Fvb6	24681103	24681152	50	45	63	0.714285714285714	76	83	0.91566265060241	12	CHH	Gene body	0.00173138779158602	gain	FvH4_6g31540
Fvb6	24869553	24869602	50	131	328	0.399390243902439	7	91	0.0769230769230769	15	CHH	Gene body	1.14209750099952e-07	loss	FvH4_6g31760
Fvb6	24869603	24869652	50	74	241	0.307053941908714	8	87	0.0919540229885057	15	CHH	Gene body	0.000159020169884183	loss	FvH4_6g31760
Fvb6	25058153	25058202	50	57	182	0.313186813186813	8	77	0.103896103896104	15	CHH	Gene body	0.000605664115143701	loss	FvH4_6g31941
Fvb6	25086603	25086652	50	53	160	0.33125	54	89	0.606741573033708	15	CHH	Gene body	7.23868790057235e-05	gain	FvH4_6g31982
Fvb6	25256653	25256702	50	69	172	0.401162790697674	4	51	0.0784313725490196	10	CHH	Gene body	5.02338881558074e-05	loss	FvH4_6g32170
Fvb6	25508253	25508302	50	129	207	0.623188405797101	66	79	0.835443037974684	14	CHH	Gene body	0.000831615725822231	gain	FvH4_6g32451
Fvb6	25595153	25595202	50	10	90	0.111111111111111	15	41	0.365853658536585	9	CHH	Gene body	0.000844604057126934	gain	FvH4_6g32521
Fvb6	25617503	25617552	50	32	66	0.484848484848485	12	52	0.230769230769231	10	CHH	Gene body	0.00490549629545921	loss	FvH4_6g32551
Fvb6	25662803	25662852	50	23	62	0.370967741935484	7	55	0.127272727272727	11	CHH	Gene body	0.00295844663252024	loss	FvH4_6g32621
Fvb6	25845153	25845202	50	54	172	0.313953488372093	4	51	0.0784313725490196	10	CHH	Gene body	0.00105123329695322	loss	FvH4_6g32750
Fvb6	25934053	25934102	50	81	206	0.393203883495146	41	66	0.621212121212121	13	CHH	Gene body	0.00152669514403588	gain	FvH4_6g32860
Fvb6	25934303	25934352	50	132	223	0.591928251121076	52	146	0.356164383561644	18	CHH	Gene body	3.32265388216124e-05	loss	FvH4_6g32860
Fvb6	26093753	26093802	50	81	198	0.409090909090909	61	91	0.67032967032967	16	CHH	Gene body	9.49351392772478e-05	gain	FvH4_6g33040
Fvb6	26143503	26143552	50	23	59	0.389830508474576	14	77	0.181818181818182	14	CHH	Gene body	0.00707358765883062	loss	FvH4_6g33071
Fvb6	26168403	26168452	50	11	134	0.082089552238806	27	95	0.284210526315789	12	CHH	Gene body	0.000122216012129762	gain	FvH4_6g33073
Fvb6	26289803	26289852	50	7	92	0.0760869565217391	28	75	0.373333333333333	16	CHH	Gene body	1.25676095932975e-05	gain	FvH4_6g33201
Fvb6	26290103	26290152	50	32	175	0.182857142857143	27	69	0.391304347826087	15	CHH	Gene body	0.000884782592124132	gain	FvH4_6g33201
Fvb6	26397403	26397452	50	18	97	0.185567010309278	18	42	0.428571428571429	10	CHH	Gene body	0.00304412457554795	gain	FvH4_6g33351
Fvb6	26648703	26648752	50	126	172	0.732558139534884	19	78	0.243589743589744	15	CHH	Gene body	3.73075798654644e-11	loss	FvH4_6g33631
Fvb6	26648753	26648802	50	33	41	0.804878048780488	6	18	0.333333333333333	4	CHH	Gene body	0.000659281800348287	loss	FvH4_6g33631
Fvb6	26771053	26771102	50	15	164	0.0914634146341463	12	41	0.292682926829268	8	CHH	Gene body	0.000931329617385375	gain	FvH4_6g33792
Fvb6	26964703	26964752	50	47	136	0.345588235294118	7	65	0.107692307692308	11	CHH	Gene body	0.000589751315049191	loss	FvH4_6g34140
Fvb6	27012903	27012952	50	9	100	0.09	21	64	0.328125	13	CHH	Gene body	0.000237898311593782	gain	FvH4_6g34231
Fvb6	27036303	27036352	50	9	101	0.0891089108910891	14	46	0.304347826086957	11	CHH	Gene body	0.00117314600766567	gain	FvH4_6g34260
Fvb6	27285953	27286002	50	62	180	0.344444444444444	10	85	0.117647058823529	11	CHH	Gene body	0.000218717326297689	loss	FvH4_6g34590
Fvb6	27354953	27355002	50	59	84	0.702380952380952	56	58	0.96551724137931	10	CHH	Gene body	0.000183477272910144	gain	FvH4_6g34682
Fvb6	27356653	27356702	50	21	57	0.368421052631579	2	66	0.0303030303030303	12	CHH	Gene body	8.61988275298601e-06	loss	FvH4_6g34682
Fvb6	27356703	27356752	50	24	77	0.311688311688312	7	73	0.0958904109589041	13	CHH	Gene body	0.00143471237346768	loss	FvH4_6g34682
Fvb6	27385553	27385602	50	77	140	0.55	16	60	0.266666666666667	12	CHH	Gene body	0.00040452086571699	loss	FvH4_6g34711
Fvb6	27545703	27545752	50	43	255	0.168627450980392	43	95	0.452631578947368	17	CHH	Gene body	4.70924968801672e-07	gain	FvH4_6g34882
Fvb6	27589603	27589652	50	65	176	0.369318181818182	42	69	0.608695652173913	13	CHH	Gene body	0.000958820560772386	gain	FvH4_6g34910
Fvb6	27717403	27717452	50	2	131	0.0152671755725191	20	89	0.224719101123595	16	CHH	Gene body	2.70982514461019e-06	gain	FvH4_6g35060
Fvb6	27717453	27717502	50	2	72	0.0277777777777778	9	39	0.230769230769231	9	CHH	Gene body	0.000906255130334933	gain	FvH4_6g35060
Fvb6	27779103	27779152	50	83	142	0.584507042253521	18	78	0.230769230769231	14	CHH	Gene body	3.26781491139819e-06	loss	FvH4_6g35141
Fvb6	27779153	27779202	50	76	141	0.539007092198582	20	80	0.25	13	CHH	Gene body	8.32958828018657e-05	loss	FvH4_6g35141
Fvb6	27835653	27835702	50	30	67	0.447761194029851	3	54	0.0555555555555556	13	CHH	Gene body	8.00053643144328e-06	loss	FvH4_6g35211
Fvb6	27836503	27836552	50	23	79	0.291139240506329	5	77	0.0649350649350649	12	CHH	Gene body	0.000405419755423513	loss	FvH4_6g35211
Fvb6	27836553	27836602	50	105	145	0.724137931034483	40	93	0.43010752688172	14	CHH	Gene body	2.25877314604394e-05	loss	FvH4_6g35211
Fvb6	27889203	27889252	50	34	104	0.326923076923077	25	45	0.555555555555556	10	CHH	Gene body	0.00883241402770626	gain	FvH4_6g35320
Fvb6	27891053	27891102	50	57	215	0.265116279069767	43	53	0.811320754716981	12	CHH	Gene body	1.86504633142202e-11	gain	FvH4_6g35321
Fvb6	27891103	27891152	50	107	173	0.61849710982659	48	54	0.888888888888889	13	CHH	Gene body	0.000350336538960226	gain	FvH4_6g35321
Fvb6	27969153	27969202	50	32	135	0.237037037037037	24	46	0.521739130434783	9	CHH	Gene body	0.000508146568275631	gain	FvH4_6g35480
Fvb6	27979803	27979852	50	24	98	0.244897959183673	1	82	0.0121951219512195	13	CHH	Gene body	2.60804658477917e-05	loss	FvH4_6g35481
Fvb6	28028053	28028102	50	16	178	0.0898876404494382	35	110	0.318181818181818	15	CHH	Gene body	5.03507671162956e-06	gain	FvH4_6g35520
Fvb6	28035553	28035602	50	21	203	0.103448275862069	24	65	0.369230769230769	14	CHH	Gene body	3.95116589499674e-06	gain	FvH4_6g35530
Fvb6	28127103	28127152	50	74	149	0.496644295302013	15	62	0.241935483870968	13	CHH	Gene body	0.000917555999466993	loss	FvH4_6g35640
Fvb6	28132353	28132402	50	1	45	0.0222222222222222	11	32	0.34375	6	CHH	Gene body	0.000249127549402586	gain	FvH4_6g35640
Fvb6	28132403	28132452	50	9	144	0.0625	38	116	0.327586206896552	19	CHH	Gene body	4.03904135922219e-07	gain	FvH4_6g35640
Fvb6	28282203	28282252	50	33	167	0.197604790419162	26	62	0.419354838709677	12	CHH	Gene body	0.000926702868608606	gain	FvH4_6g35870
Fvb6	28343653	28343702	50	31	130	0.238461538461538	43	92	0.467391304347826	23	CHH	Gene body	0.000579785799345759	gain	FvH4_6g35940
Fvb6	28363753	28363802	50	40	98	0.408163265306122	3	52	0.0576923076923077	11	CHH	Gene body	2.4210840515519e-05	loss	FvH4_6g36010
Fvb6	28619003	28619052	50	44	91	0.483516483516484	8	48	0.166666666666667	11	CHH	Gene body	0.000418410267263993	loss	FvH4_6g36390
Fvb6	28674303	28674352	50	98	153	0.640522875816993	31	75	0.413333333333333	17	CHH	Gene body	0.00147972258096415	loss	FvH4_6g36440
Fvb6	28792303	28792352	50	24	74	0.324324324324324	3	34	0.0882352941176471	8	CHH	Gene body	0.00856086148766778	loss	FvH4_6g36551
Fvb6	29016803	29016852	50	32	260	0.123076923076923	47	132	0.356060606060606	21	CHH	Gene body	5.99346805722798e-07	gain	FvH4_6g36952
Fvb6	29017903	29017952	50	53	154	0.344155844155844	64	99	0.646464646464647	16	CHH	Gene body	1.19783065772936e-05	gain	FvH4_6g36952
Fvb6	29107003	29107052	50	34	336	0.101190476190476	29	90	0.322222222222222	13	CHH	Gene body	1.35052979237287e-06	gain	FvH4_6g37042
Fvb6	29109653	29109702	50	98	263	0.372623574144487	46	78	0.58974358974359	18	CHH	Gene body	0.000926700105396922	gain	FvH4_6g37043
Fvb6	29109753	29109802	50	73	168	0.43452380952381	57	79	0.721518987341772	17	CHH	Gene body	7.1183302699474e-05	gain	FvH4_6g37043
Fvb6	29222053	29222102	50	28	221	0.126696832579186	44	113	0.389380530973451	19	CHH	Gene body	3.99992942564595e-07	gain	FvH4_6g37153
Fvb6	29225353	29225402	50	23	94	0.24468085106383	33	66	0.5	14	CHH	Gene body	0.00116398871499819	gain	FvH4_6g37153
Fvb6	29278853	29278902	50	70	125	0.56	19	62	0.306451612903226	15	CHH	Gene body	0.00141059863641096	loss	FvH4_6g37190
Fvb6	29421003	29421052	50	86	224	0.383928571428571	36	61	0.590163934426229	9	CHH	Gene body	0.00422951082731004	gain	FvH4_6g37350
Fvb6	29421603	29421652	50	47	102	0.46078431372549	49	73	0.671232876712329	12	CHH	Gene body	0.00604749639266715	gain	FvH4_6g37350
Fvb6	29625703	29625752	50	43	101	0.425742574257426	6	42	0.142857142857143	9	CHH	Gene body	0.00150352597767843	loss	FvH4_6g37620
Fvb6	29667953	29668002	50	31	181	0.171270718232044	18	41	0.439024390243902	10	CHH	Gene body	0.000344204013375728	gain	FvH4_6g37661
Fvb6	29752853	29752902	50	10	157	0.0636942675159236	22	76	0.289473684210526	17	CHH	Gene body	1.2582768184943e-05	gain	FvH4_6g37790
Fvb6	29756353	29756402	50	46	119	0.38655462184874	8	64	0.125	14	CHH	Gene body	0.00038228414898488	loss	FvH4_6g37790
Fvb6	30156953	30157002	50	54	130	0.415384615384615	16	79	0.20253164556962	13	CHH	Gene body	0.00193166370531373	loss	FvH4_6g38112
Fvb6	30164803	30164852	50	103	195	0.528205128205128	27	95	0.284210526315789	17	CHH	Gene body	0.000187400632791573	loss	FvH4_6g38130
Fvb6	30164853	30164902	50	83	90	0.922222222222222	19	41	0.463414634146341	10	CHH	Gene body	7.99210276520411e-08	loss	FvH4_6g38130
Fvb6	30170453	30170502	50	10	149	0.0671140939597315	22	66	0.333333333333333	12	CHH	Gene body	2.98509371831695e-06	gain	FvH4_6g38131
Fvb6	30209053	30209102	50	46	64	0.71875	20	44	0.454545454545455	11	CHH	Gene body	0.00590511404816144	loss	FvH4_6g38190
Fvb6	30336903	30336952	50	36	230	0.156521739130435	31	76	0.407894736842105	15	CHH	Gene body	1.83311737673297e-05	gain	FvH4_6g38382
Fvb6	30337003	30337052	50	91	261	0.348659003831418	3	52	0.0576923076923077	13	CHH	Gene body	7.95422975973663e-05	loss	FvH4_6g38382
Fvb6	30411303	30411352	50	0	167	0	13	61	0.213114754098361	15	CHH	Gene body	2.02327149827954e-08	gain	FvH4_6g38480
Fvb6	30413703	30413752	50	79	124	0.637096774193548	23	60	0.383333333333333	12	CHH	Gene body	0.00150312582068488	loss	FvH4_6g38480
Fvb6	30500253	30500302	50	18	265	0.0679245283018868	23	78	0.294871794871795	15	CHH	Gene body	6.08180296415502e-07	gain	FvH4_6g38550
Fvb6	30622653	30622702	50	27	108	0.25	2	45	0.0444444444444444	11	CHH	Gene body	0.00347710496506234	loss	FvH4_6g38710
Fvb6	30683703	30683752	50	20	58	0.344827586206897	4	49	0.0816326530612245	10	CHH	Gene body	0.00147918903529565	loss	FvH4_6g38781
Fvb6	30683753	30683802	50	18	81	0.222222222222222	0	47	0	10	CHH	Gene body	0.000737163724315348	loss	FvH4_6g38781
Fvb6	30960703	30960752	50	61	177	0.344632768361582	37	67	0.552238805970149	15	CHH	Gene body	0.00351160217902839	gain	FvH4_6g39130
Fvb6	31088503	31088552	50	45	170	0.264705882352941	3	59	0.0508474576271186	13	CHH	Gene body	0.000757910426440696	loss	FvH4_6g39331
Fvb6	31128253	31128302	50	26	90	0.288888888888889	21	38	0.552631578947368	8	CHH	Gene body	0.00498099879095993	gain	FvH4_6g39380
Fvb6	31241653	31241702	50	33	84	0.392857142857143	9	52	0.173076923076923	10	CHH	Gene body	0.00718434577871593	loss	FvH4_6g39560
Fvb6	31273903	31273952	50	96	274	0.35036496350365	8	86	0.0930232558139535	16	CHH	Gene body	1.83737293635413e-05	loss	FvH4_6g39590
Fvb6	31438303	31438352	50	47	173	0.271676300578035	43	73	0.589041095890411	18	CHH	Gene body	1.13641176374267e-05	gain	FvH4_6g39814
Fvb6	31438353	31438402	50	63	188	0.335106382978723	57	105	0.542857142857143	21	CHH	Gene body	0.000779186581497402	gain	FvH4_6g39814
Fvb6	31483453	31483502	50	12	142	0.0845070422535211	20	67	0.298507462686567	13	CHH	Gene body	0.000140411453301032	gain	FvH4_6g39851
Fvb6	31765153	31765202	50	49	161	0.304347826086957	26	49	0.530612244897959	9	CHH	Gene body	0.00413050276506126	gain	FvH4_6g40260
Fvb6	32011353	32011402	50	35	170	0.205882352941176	33	73	0.452054794520548	11	CHH	Gene body	0.000188859108282617	gain	FvH4_6g40510
Fvb6	32021103	32021152	50	23	151	0.152317880794702	25	63	0.396825396825397	12	CHH	Gene body	0.000195286768364932	gain	FvH4_6g40530
Fvb6	32021153	32021202	50	41	174	0.235632183908046	30	66	0.454545454545455	11	CHH	Gene body	0.00121845024265313	gain	FvH4_6g40530
Fvb6	32021203	32021252	50	87	263	0.330798479087452	42	77	0.545454545454545	19	CHH	Gene body	0.000913691109956647	gain	FvH4_6g40530
Fvb6	32023253	32023302	50	138	201	0.686567164179104	33	70	0.471428571428571	16	CHH	Gene body	0.00166231098080251	loss	FvH4_6g40530
Fvb6	32116953	32117002	50	113	201	0.562189054726368	62	79	0.784810126582278	14	CHH	Gene body	0.000790029342342623	gain	FvH4_6g40661
Fvb6	32125703	32125752	50	71	180	0.394444444444444	65	106	0.613207547169811	13	CHH	Gene body	0.00055593214666485	gain	FvH4_6g40672
Fvb6	32136803	32136852	50	26	137	0.18978102189781	37	88	0.420454545454545	14	CHH	Gene body	0.000315235320952071	gain	FvH4_6g40673
Fvb6	32214953	32215002	50	152	271	0.560885608856089	36	113	0.31858407079646	23	CHH	Gene body	4.75805367086692e-05	loss	FvH4_6g40822
Fvb6	32249853	32249902	50	17	115	0.147826086956522	14	39	0.358974358974359	9	CHH	Gene body	0.00479532875707335	gain	FvH4_6g40841
Fvb6	32316453	32316502	50	74	249	0.29718875502008	7	85	0.0823529411764706	16	CHH	Gene body	0.000149625678470026	loss	FvH4_6g40892
Fvb6	32378453	32378502	50	112	216	0.518518518518518	18	63	0.285714285714286	15	CHH	Gene body	0.00144788283079235	loss	FvH4_6g40980
Fvb6	32502653	32502702	50	61	205	0.297560975609756	1	48	0.0208333333333333	11	CHH	Gene body	0.000139140833461252	loss	FvH4_6g41280
Fvb6	32502853	32502902	50	32	85	0.376470588235294	9	63	0.142857142857143	9	CHH	Gene body	0.00205632807442768	loss	FvH4_6g41280
Fvb6	32553853	32553902	50	20	95	0.210526315789474	25	59	0.423728813559322	11	CHH	Gene body	0.0049798760913177	gain	FvH4_6g41382
Fvb6	32553903	32553952	50	13	154	0.0844155844155844	21	73	0.287671232876712	14	CHH	Gene body	0.000141016591970196	gain	FvH4_6g41382
Fvb6	32822953	32823002	50	21	117	0.179487179487179	25	62	0.403225806451613	12	CHH	Gene body	0.00144718477880002	gain	FvH4_6g41910
Fvb6	32998303	32998352	50	60	103	0.58252427184466	16	53	0.30188679245283	12	CHH	Gene body	0.0012058086407668	loss	FvH4_6g42230
Fvb6	33033803	33033852	50	49	123	0.398373983739837	9	51	0.176470588235294	12	CHH	Gene body	0.0050062017511251	loss	FvH4_6g42310
Fvb6	33310103	33310152	50	91	164	0.554878048780488	28	96	0.291666666666667	19	CHH	Gene body	9.97545941075816e-05	loss	FvH4_6g42890
Fvb6	33310153	33310202	50	102	213	0.47887323943662	8	78	0.102564102564103	18	CHH	Gene body	8.04150754198919e-08	loss	FvH4_6g42890
Fvb6	33310203	33310252	50	102	170	0.6	19	50	0.38	12	CHH	Gene body	0.00621258082582069	loss	FvH4_6g42890
Fvb6	33381353	33381402	50	27	75	0.36	0	54	0	12	CHH	Gene body	4.50284358604495e-06	loss	FvH4_6g43081
Fvb6	33518703	33518752	50	64	161	0.397515527950311	47	74	0.635135135135135	14	CHH	Gene body	0.00098509248073237	gain	FvH4_6g43231
Fvb6	33586753	33586802	50	51	156	0.326923076923077	80	141	0.567375886524823	23	CHH	Gene body	8.26912810014482e-05	gain	FvH4_6g43391
Fvb6	33718403	33718452	50	59	129	0.457364341085271	19	101	0.188118811881188	18	CHH	Gene body	5.6430768931565e-05	loss	FvH4_6g43640
Fvb6	33866853	33866902	50	68	168	0.404761904761905	17	89	0.191011235955056	17	CHH	Gene body	0.000784637793843671	loss	FvH4_6g43794
Fvb6	33885353	33885402	50	32	95	0.336842105263158	4	44	0.0909090909090909	10	CHH	Gene body	0.00245402991107742	loss	FvH4_6g43843
Fvb6	33885403	33885452	50	150	195	0.769230769230769	11	48	0.229166666666667	12	CHH	Gene body	1.08527434066612e-10	loss	FvH4_6g43843
Fvb6	33885453	33885502	50	244	278	0.877697841726619	24	65	0.369230769230769	14	CHH	Gene body	1.80340271036163e-16	loss	FvH4_6g43843
Fvb6	33885503	33885552	50	307	364	0.843406593406593	43	72	0.597222222222222	16	CHH	Gene body	8.59612947431109e-06	loss	FvH4_6g43843
Fvb6	33928303	33928352	50	145	248	0.584677419354839	29	107	0.271028037383178	17	CHH	Gene body	6.23293772889911e-07	loss	FvH4_6g43920
Fvb6	34072153	34072202	50	79	214	0.369158878504673	47	70	0.671428571428571	12	CHH	Gene body	3.45172591079205e-05	gain	FvH4_6g44200
Fvb6	34089603	34089652	50	13	127	0.102362204724409	20	53	0.377358490566038	12	CHH	Gene body	4.47095233557838e-05	gain	FvH4_6g44240
Fvb6	34250103	34250152	50	25	114	0.219298245614035	19	38	0.5	9	CHH	Gene body	0.00126960601079463	gain	FvH4_6g44460
Fvb6	34505503	34505552	50	20	70	0.285714285714286	1	28	0.0357142857142857	7	CHH	Gene body	0.0066383729305957	loss	FvH4_6g44841
Fvb6	34616753	34616802	50	173	304	0.569078947368421	30	99	0.303030303030303	15	CHH	Gene body	1.80486625603004e-05	loss	FvH4_6g45070
Fvb6	34683103	34683152	50	28	50	0.56	10	38	0.263157894736842	7	CHH	Gene body	0.0056300952958506	loss	FvH4_6g45152
Fvb6	34683403	34683452	50	47	120	0.391666666666667	46	58	0.793103448275862	13	CHH	Gene body	3.41351741345446e-06	gain	FvH4_6g45152
Fvb6	34733353	34733402	50	101	149	0.677852348993289	35	84	0.416666666666667	14	CHH	Gene body	0.000212238031942199	loss	FvH4_6g45200
Fvb6	34867703	34867752	50	81	200	0.405	14	92	0.152173913043478	15	CHH	Gene body	5.5802307322239e-05	loss	FvH4_6g45392
Fvb6	35145953	35146002	50	31	125	0.248	2	59	0.0338983050847458	11	CHH	Gene body	0.00063963185177739	loss	FvH4_6g45941
Fvb6	35193303	35193352	50	5	70	0.0714285714285714	15	52	0.288461538461538	13	CHH	Gene body	0.00171550229946113	gain	FvH4_6g46031
Fvb6	35443953	35444002	50	88	109	0.807339449541284	23	40	0.575	8	CHH	Gene body	0.00426262138848734	loss	FvH4_6g46460
Fvb6	35879903	35879952	50	8	150	0.0533333333333333	16	62	0.258064516129032	9	CHH	Gene body	5.66189276960735e-05	gain	FvH4_6g47260
Fvb6	35879953	35880002	50	25	228	0.109649122807018	40	116	0.344827586206897	14	CHH	Gene body	1.23445342680828e-06	gain	FvH4_6g47260
Fvb6	36086953	36087002	50	67	123	0.544715447154472	12	49	0.244897959183673	11	CHH	Gene body	0.000585668634803099	loss	FvH4_6g47681
Fvb6	36087003	36087052	50	92	137	0.671532846715328	23	52	0.442307692307692	12	CHH	Gene body	0.00426327947168884	loss	FvH4_6g47681
Fvb6	36088903	36088952	50	35	96	0.364583333333333	5	57	0.087719298245614	14	CHH	Gene body	0.000307835456068756	loss	FvH4_6g47690
Fvb6	36130203	36130252	50	76	302	0.251655629139073	38	81	0.469135802469136	12	CHH	Gene body	0.000276889308806313	gain	FvH4_6g47750
Fvb6	36176403	36176452	50	108	210	0.514285714285714	25	96	0.260416666666667	15	CHH	Gene body	8.5635295238971e-05	loss	FvH4_6g47831
Fvb6	36176453	36176502	50	188	381	0.493438320209974	40	184	0.217391304347826	26	CHH	Gene body	1.05236175228792e-08	loss	FvH4_6g47831
Fvb6	36418553	36418602	50	57	223	0.255605381165919	4	93	0.043010752688172	20	CHH	Gene body	4.19097503273106e-05	loss	FvH4_6g48350
Fvb6	36451353	36451402	50	64	118	0.542372881355932	29	85	0.341176470588235	19	CHH	Gene body	0.0048408700609583	loss	FvH4_6g48430
Fvb6	36632653	36632702	50	40	69	0.579710144927536	53	67	0.791044776119403	12	CHH	Gene body	0.00814666966323329	gain	FvH4_6g48670
Fvb6	36632753	36632802	50	42	69	0.608695652173913	41	49	0.836734693877551	12	CHH	Gene body	0.00766363962715361	gain	FvH4_6g48670
Fvb6	36765503	36765552	50	110	205	0.536585365853659	31	100	0.31	18	CHH	Gene body	0.000351908455823437	loss	FvH4_6g48961
Fvb6	36766703	36766752	50	70	165	0.424242424242424	13	93	0.139784946236559	17	CHH	Gene body	1.24904957863491e-05	loss	FvH4_6g48961
Fvb6	36767353	36767402	50	14	107	0.130841121495327	49	124	0.395161290322581	15	CHH	Gene body	2.59072319434086e-05	gain	FvH4_6g48961
Fvb6	36767653	36767702	50	37	97	0.381443298969072	4	43	0.0930232558139535	9	CHH	Gene body	0.000798859541580288	loss	FvH4_6g48961
Fvb6	36934503	36934552	50	42	108	0.388888888888889	4	35	0.114285714285714	8	CHH	Gene body	0.00287868009113404	loss	FvH4_6g49210
Fvb6	37314603	37314652	50	62	141	0.439716312056738	37	48	0.770833333333333	12	CHH	Gene body	0.000161193034805615	gain	FvH4_6g50020
Fvb6	37314703	37314752	50	54	199	0.271356783919598	40	84	0.476190476190476	12	CHH	Gene body	0.00113263247066358	gain	FvH4_6g50020
Fvb6	37358453	37358502	50	52	294	0.17687074829932	30	79	0.379746835443038	18	CHH	Gene body	0.000225036578495515	gain	FvH4_6g50120
Fvb6	37358503	37358552	50	28	292	0.0958904109589041	19	64	0.296875	16	CHH	Gene body	5.23933083067775e-05	gain	FvH4_6g50120
Fvb6	37405453	37405502	50	67	147	0.45578231292517	43	56	0.767857142857143	13	CHH	Gene body	0.000150434679427872	gain	FvH4_6g50200
Fvb6	37425603	37425652	50	35	101	0.346534653465347	35	63	0.555555555555556	11	CHH	Gene body	0.00854579135690567	gain	FvH4_6g50270
Fvb6	37449753	37449802	50	35	105	0.333333333333333	37	60	0.616666666666667	10	CHH	Gene body	0.00064547682591535	gain	FvH4_6g50300
Fvb6	37478803	37478852	50	66	153	0.431372549019608	12	78	0.153846153846154	10	CHH	Gene body	7.00667157597844e-05	loss	FvH4_6g50320
Fvb6	37491403	37491452	50	61	232	0.262931034482759	0	90	0	12	CHH	Gene body	6.83939478513465e-07	loss	FvH4_6g50350
Fvb6	37491453	37491502	50	53	254	0.208661417322835	0	115	0	13	CHH	Gene body	1.10529624775102e-06	loss	FvH4_6g50350
Fvb6	37502653	37502702	50	35	230	0.152173913043478	43	122	0.352459016393443	14	CHH	Gene body	5.16192130405569e-05	gain	FvH4_6g50361
Fvb6	37549103	37549152	50	394	569	0.692442882249561	125	255	0.490196078431373	27	CHH	Gene body	3.42115889431917e-07	loss	FvH4_6g50461
Fvb6	37549603	37549652	50	185	354	0.522598870056497	44	152	0.289473684210526	21	CHH	Gene body	7.5541336066595e-06	loss	FvH4_6g50461
Fvb6	37549903	37549952	50	205	370	0.554054054054054	30	85	0.352941176470588	18	CHH	Gene body	0.00112133885100221	loss	FvH4_6g50461
Fvb6	37549953	37550002	50	288	432	0.666666666666667	48	123	0.390243902439024	23	CHH	Gene body	3.82742708521388e-07	loss	FvH4_6g50461
Fvb6	37550203	37550252	50	198	376	0.526595744680851	33	117	0.282051282051282	22	CHH	Gene body	1.6008913209891e-05	loss	FvH4_6g50461
Fvb6	37550903	37550952	50	116	293	0.395904436860068	14	77	0.181818181818182	19	CHH	Gene body	0.000704294254565489	loss	FvH4_6g50462
Fvb6	37551053	37551102	50	207	490	0.422448979591837	43	206	0.20873786407767	25	CHH	Gene body	8.15374134875125e-07	loss	FvH4_6g50462
Fvb6	37551103	37551152	50	178	358	0.497206703910615	37	158	0.234177215189873	17	CHH	Gene body	2.99571655098298e-07	loss	FvH4_6g50462
Fvb6	37551153	37551202	50	216	485	0.445360824742268	27	139	0.194244604316547	19	CHH	Gene body	8.59486401403287e-07	loss	FvH4_6g50462
Fvb6	37551203	37551252	50	290	594	0.488215488215488	37	146	0.253424657534247	24	CHH	Gene body	2.32738331100502e-06	loss	FvH4_6g50462
Fvb6	37551253	37551302	50	205	439	0.466970387243736	33	152	0.217105263157895	21	CHH	Gene body	6.55456144134873e-07	loss	FvH4_6g50462
Fvb6	37551353	37551402	50	147	402	0.365671641791045	30	193	0.155440414507772	25	CHH	Gene body	1.31907218021005e-06	loss	FvH4_6g50462
Fvb6	37551403	37551452	50	162	338	0.479289940828402	24	132	0.181818181818182	18	CHH	Gene body	5.93663929547295e-08	loss	FvH4_6g50462
Fvb6	37553953	37554002	50	223	392	0.568877551020408	29	126	0.23015873015873	21	CHH	Gene body	1.57988063977662e-09	loss	FvH4_6g50462
Fvb6	37554003	37554052	50	173	351	0.492877492877493	33	127	0.259842519685039	19	CHH	Gene body	2.19388764592764e-05	loss	FvH4_6g50462
Fvb6	37554053	37554102	50	184	299	0.615384615384615	48	137	0.35036496350365	18	CHH	Gene body	2.05214667355287e-06	loss	FvH4_6g50462
Fvb6	37952403	37952452	50	124	320	0.3875	19	104	0.182692307692308	16	CHH	Gene body	0.000245515538850702	loss	FvH4_6g51140
Fvb6	37967503	37967552	50	154	261	0.590038314176245	31	80	0.3875	18	CHH	Gene body	0.00182397957812532	loss	FvH4_6g51172
Fvb6	37997553	37997602	50	129	221	0.583710407239819	37	100	0.37	18	CHH	Gene body	0.000609344200132975	loss	FvH4_6g51210
Fvb6	38000453	38000502	50	48	146	0.328767123287671	5	53	0.0943396226415094	13	CHH	Gene body	0.00125936575206923	loss	FvH4_6g51211
Fvb6	38042803	38042852	50	68	194	0.350515463917526	36	58	0.620689655172414	14	CHH	Gene body	0.000423039274639419	gain	FvH4_6g51300
Fvb6	38345203	38345252	50	113	247	0.45748987854251	21	84	0.25	15	CHH	Gene body	0.00111855234085311	loss	FvH4_6g51830
Fvb6	38964353	38964402	50	33	111	0.297297297297297	29	49	0.591836734693878	10	CHH	Gene body	0.000655483428120112	gain	FvH4_6g53051
Fvb6	39082953	39083002	50	19	121	0.15702479338843	29	52	0.557692307692308	12	CHH	Gene body	7.06028585874009e-07	gain	FvH4_6g53260
Fvb6	39084203	39084252	50	71	191	0.371727748691099	52	86	0.604651162790698	15	CHH	Gene body	0.000504269417987111	gain	FvH4_6g53260
Fvb6	39095203	39095252	50	44	159	0.276729559748428	3	74	0.0405405405405405	15	CHH	Gene body	7.88104166826686e-05	loss	FvH4_6g53280
Fvb6	39132003	39132052	50	97	193	0.50259067357513	7	84	0.0833333333333333	11	CHH	Gene body	1.52918416098376e-09	loss	FvH4_6g53350
Fvb6	39156203	39156252	50	175	242	0.723140495867769	25	53	0.471698113207547	12	CHH	Gene body	0.000609871190171816	loss	FvH4_6g53390
Fvb6	39339653	39339702	50	35	124	0.282258064516129	4	52	0.0769230769230769	12	CHH	Gene body	0.003137956648935	loss	FvH4_6g53741
Fvb6	39652503	39652552	50	9	113	0.079646017699115	21	65	0.323076923076923	8	CHH	Gene body	8.00470536900719e-05	gain	FvH4_6g54252
Fvb6	39775453	39775502	50	40	146	0.273972602739726	1	61	0.0163934426229508	13	CHH	Gene body	6.50009760874085e-05	loss	FvH4_6g54480
Fvb7	733202	733251	50	29	93	0.311827956989247	33	51	0.647058823529412	12	CHH	Gene body	0.000210839653619867	gain	FvH4_7g00131
Fvb7	846602	846651	50	9	83	0.108433734939759	29	85	0.341176470588235	15	CHH	Gene body	0.000512236709515226	gain	FvH4_7g00240
Fvb7	847052	847101	50	75	167	0.449101796407186	4	52	0.0769230769230769	11	CHH	Gene body	6.17438946605133e-06	loss	FvH4_7g00240
Fvb7	865302	865351	50	36	132	0.272727272727273	25	49	0.510204081632653	11	CHH	Gene body	0.0030423946868293	gain	FvH4_7g00271
Fvb7	985552	985601	50	40	103	0.388349514563107	10	60	0.166666666666667	15	CHH	Gene body	0.00343552556092953	loss	FvH4_7g00370
Fvb7	986502	986551	50	41	144	0.284722222222222	9	124	0.0725806451612903	17	CHH	Gene body	3.13472508380431e-05	loss	FvH4_7g00370
Fvb7	1065702	1065751	50	8	54	0.148148148148148	19	45	0.422222222222222	11	CHH	Gene body	0.00266792098010786	gain	FvH4_7g00440
Fvb7	1111102	1111151	50	96	124	0.774193548387097	40	81	0.493827160493827	11	CHH	Gene body	8.68596497343706e-05	loss	FvH4_7g00480
Fvb7	1111152	1111201	50	87	136	0.639705882352941	23	72	0.319444444444444	13	CHH	Gene body	3.65883882802599e-05	loss	FvH4_7g00480
Fvb7	1151802	1151851	50	67	141	0.475177304964539	10	69	0.144927536231884	12	CHH	Gene body	1.4052942346941e-05	loss	FvH4_7g00590
Fvb7	1151852	1151901	50	24	83	0.289156626506024	1	37	0.027027027027027	9	CHH	Gene body	0.00142351697466746	loss	FvH4_7g00590
Fvb7	1157552	1157601	50	39	154	0.253246753246753	28	58	0.482758620689655	10	CHH	Gene body	0.00170489680809176	gain	FvH4_7g00590
Fvb7	1264902	1264951	50	54	160	0.3375	6	63	0.0952380952380952	15	CHH	Gene body	0.000415541065030186	loss	FvH4_7g00731
Fvb7	1265602	1265651	50	37	122	0.30327868852459	33	59	0.559322033898305	14	CHH	Gene body	0.00122761760892678	gain	FvH4_7g00731
Fvb7	1266652	1266701	50	51	191	0.267015706806283	2	71	0.028169014084507	15	CHH	Gene body	5.70262570553682e-05	loss	FvH4_7g00731
Fvb7	1273952	1274001	50	91	218	0.41743119266055	19	90	0.211111111111111	16	CHH	Gene body	0.000854766226621867	loss	FvH4_7g00732
Fvb7	1451052	1451101	50	22	269	0.0817843866171004	25	79	0.316455696202532	16	CHH	Gene body	8.12628874171304e-07	gain	FvH4_7g01031
Fvb7	1455152	1455201	50	14	84	0.166666666666667	12	29	0.413793103448276	7	CHH	Gene body	0.00661267031950271	gain	FvH4_7g01040
Fvb7	1472552	1472601	50	132	241	0.547717842323652	33	97	0.34020618556701	19	CHH	Gene body	0.00081493758745732	loss	FvH4_7g01070
Fvb7	1570852	1570901	50	49	130	0.376923076923077	31	49	0.63265306122449	12	CHH	Gene body	0.00252493865569578	gain	FvH4_7g01160
Fvb7	1708302	1708351	50	76	265	0.286792452830189	60	115	0.521739130434783	19	CHH	Gene body	3.82877555034893e-05	gain	FvH4_7g01290
Fvb7	1708352	1708401	50	12	106	0.113207547169811	20	56	0.357142857142857	9	CHH	Gene body	0.000371734694610411	gain	FvH4_7g01290
Fvb7	1708502	1708551	50	20	149	0.134228187919463	31	74	0.418918918918919	13	CHH	Gene body	9.59507014876831e-06	gain	FvH4_7g01290
Fvb7	1760352	1760401	50	34	107	0.317757009345794	1	51	0.0196078431372549	12	CHH	Gene body	6.98110856309593e-05	loss	FvH4_7g01370
Fvb7	1761302	1761351	50	104	105	0.990476190476191	46	59	0.779661016949153	14	CHH	Gene body	1.55742164922988e-05	loss	FvH4_7g01370
Fvb7	2060852	2060901	50	22	81	0.271604938271605	3	45	0.0666666666666667	7	CHH	Gene body	0.00595921410821725	loss	FvH4_7g01670
Fvb7	2123702	2123751	50	29	160	0.18125	23	58	0.396551724137931	10	CHH	Gene body	0.00129980894066969	gain	FvH4_7g01741
Fvb7	2338102	2338151	50	40	91	0.43956043956044	11	56	0.196428571428571	14	CHH	Gene body	0.00300640509012238	loss	FvH4_7g01960
Fvb7	2600402	2600451	50	47	200	0.235	30	61	0.491803278688525	15	CHH	Gene body	0.000236357693510571	gain	FvH4_7g02230
Fvb7	2606602	2606651	50	49	185	0.264864864864865	36	73	0.493150684931507	15	CHH	Gene body	0.000678383388692676	gain	FvH4_7g02230
Fvb7	2663652	2663701	50	1	30	0.0333333333333333	13	40	0.325	7	CHH	Gene body	0.00290738986677191	gain	FvH4_7g02360
Fvb7	2850352	2850401	50	9	115	0.0782608695652174	17	58	0.293103448275862	14	CHH	Gene body	0.000343882504171874	gain	FvH4_7g02562
Fvb7	2850402	2850451	50	24	164	0.146341463414634	34	93	0.365591397849462	19	CHH	Gene body	0.000126641293171041	gain	FvH4_7g02562
Fvb7	3097852	3097901	50	26	106	0.245283018867925	2	50	0.04	12	CHH	Gene body	0.00219254859708295	loss	FvH4_7g02782
Fvb7	3334752	3334801	50	7	128	0.0546875	15	54	0.277777777777778	13	CHH	Gene body	7.02366040417406e-05	gain	FvH4_7g02991
Fvb7	3389952	3390001	50	25	154	0.162337662337662	24	61	0.39344262295082	15	CHH	Gene body	0.000457394281382982	gain	FvH4_7g03030
Fvb7	3390002	3390051	50	40	230	0.173913043478261	42	108	0.388888888888889	17	CHH	Gene body	5.28260567823436e-05	gain	FvH4_7g03030
Fvb7	3396102	3396151	50	90	203	0.443349753694581	15	65	0.230769230769231	16	CHH	Gene body	0.00261712945994198	loss	FvH4_7g03030
Fvb7	3415752	3415801	50	28	121	0.231404958677686	1	61	0.0163934426229508	13	CHH	Gene body	0.000334943165453502	loss	FvH4_7g03040
Fvb7	3418252	3418301	50	101	168	0.601190476190476	22	66	0.333333333333333	14	CHH	Gene body	0.000390962420454645	loss	FvH4_7g03040
Fvb7	3439052	3439101	50	0	65	0	25	91	0.274725274725275	13	CHH	Gene body	1.71916780723887e-05	gain	FvH4_7g03070
Fvb7	3469002	3469051	50	27	67	0.402985074626866	7	70	0.1	15	CHH	Gene body	0.000102300699686072	loss	FvH4_7g03073
Fvb7	3663402	3663451	50	43	120	0.358333333333333	6	55	0.109090909090909	10	CHH	Gene body	0.000927823720695611	loss	FvH4_7g03330
Fvb7	3728102	3728151	50	16	120	0.133333333333333	25	74	0.337837837837838	16	CHH	Gene body	0.00098509248073237	gain	FvH4_7g03390
Fvb7	3728502	3728551	50	110	180	0.611111111111111	26	70	0.371428571428571	13	CHH	Gene body	0.000907851327228481	loss	FvH4_7g03390
Fvb7	3728552	3728601	50	136	207	0.657004830917874	27	74	0.364864864864865	15	CHH	Gene body	4.08888962200516e-05	loss	FvH4_7g03390
Fvb7	3728602	3728651	50	83	158	0.525316455696203	21	65	0.323076923076923	13	CHH	Gene body	0.00617161097846995	loss	FvH4_7g03390
Fvb7	3730352	3730401	50	48	149	0.322147651006711	5	87	0.0574712643678161	17	CHH	Gene body	1.22802187010483e-05	loss	FvH4_7g03390
Fvb7	3741152	3741201	50	20	58	0.344827586206897	8	65	0.123076923076923	11	CHH	Gene body	0.00375674417149013	loss	FvH4_7g03421
Fvb7	3880452	3880501	50	14	128	0.109375	18	55	0.327272727272727	11	CHH	Gene body	0.000592141659050634	gain	FvH4_7g03510
Fvb7	4331052	4331101	50	0	59	0	16	80	0.2	10	CHH	Gene body	0.000443434028606209	gain	FvH4_7g03791
Fvb7	4331752	4331801	50	61	272	0.224264705882353	2	108	0.0185185185185185	15	CHH	Gene body	6.57216220859463e-06	loss	FvH4_7g03791
Fvb7	4666602	4666651	50	18	205	0.0878048780487805	19	57	0.333333333333333	14	CHH	Gene body	1.19182647303703e-05	gain	FvH4_7g04072
Fvb7	4754852	4754901	50	62	247	0.251012145748988	6	136	0.0441176470588235	21	CHH	Gene body	2.84409255802736e-06	loss	FvH4_7g04130
Fvb7	4763702	4763751	50	213	452	0.471238938053097	60	281	0.213523131672598	18	CHH	Gene body	1.59894744486543e-10	loss	FvH4_7g04131
Fvb7	4763802	4763851	50	157	283	0.554770318021201	19	82	0.231707317073171	11	CHH	Gene body	1.99234948092346e-06	loss	FvH4_7g04131
Fvb7	4763902	4763951	50	56	196	0.285714285714286	1	105	0.00952380952380952	15	CHH	Gene body	9.52705300293081e-08	loss	FvH4_7g04131
Fvb7	5154752	5154801	50	20	69	0.289855072463768	25	33	0.757575757575758	7	CHH	Gene body	3.07468819121556e-05	gain	FvH4_7g04670
Fvb7	5268302	5268351	50	72	230	0.31304347826087	9	84	0.107142857142857	16	CHH	Gene body	0.000392105743606603	loss	FvH4_7g04840
Fvb7	5333852	5333901	50	29	73	0.397260273972603	11	87	0.126436781609195	14	CHH	Gene body	0.00017615692517404	loss	FvH4_7g04921
Fvb7	5491652	5491701	50	57	146	0.39041095890411	10	57	0.175438596491228	12	CHH	Gene body	0.00376343841988313	loss	FvH4_7g05120
Fvb7	5553802	5553851	50	24	81	0.296296296296296	2	45	0.0444444444444444	11	CHH	Gene body	0.00111651315566628	loss	FvH4_7g05200
Fvb7	5558752	5558801	50	13	92	0.141304347826087	15	41	0.365853658536585	9	CHH	Gene body	0.00369958130473923	gain	FvH4_7g05200
Fvb7	5586202	5586251	50	59	92	0.641304347826087	18	49	0.36734693877551	12	CHH	Gene body	0.00223323813872629	loss	FvH4_7g05270
Fvb7	5586302	5586351	50	48	82	0.585365853658537	15	44	0.340909090909091	8	CHH	Gene body	0.00892296203093032	loss	FvH4_7g05270
Fvb7	5718452	5718501	50	54	113	0.47787610619469	22	28	0.785714285714286	7	CHH	Gene body	0.00378236098770283	gain	FvH4_7g05400
Fvb7	5971902	5971951	50	16	289	0.055363321799308	23	90	0.255555555555556	20	CHH	Gene body	5.38581549990418e-07	gain	FvH4_7g05710
Fvb7	6003452	6003501	50	73	230	0.317391304347826	43	81	0.530864197530864	17	CHH	Gene body	0.000907574016395397	gain	FvH4_7g05772
Fvb7	6030952	6031001	50	11	190	0.0578947368421053	23	64	0.359375	14	CHH	Gene body	2.21306614870063e-08	gain	FvH4_7g05781
Fvb7	6185952	6186001	50	5	59	0.0847457627118644	17	58	0.293103448275862	10	CHH	Gene body	0.00425719002360723	gain	FvH4_7g05990
Fvb7	6186252	6186301	50	19	122	0.155737704918033	19	50	0.38	10	CHH	Gene body	0.00162997317018106	gain	FvH4_7g05990
Fvb7	6362452	6362501	50	19	73	0.26027397260274	35	65	0.538461538461538	16	CHH	Gene body	0.00113263247066358	gain	FvH4_7g06250
Fvb7	6457902	6457951	50	56	259	0.216216216216216	35	70	0.5	13	CHH	Gene body	1.18700863651597e-05	gain	FvH4_7g06401
Fvb7	6458352	6458401	50	6	98	0.0612244897959184	15	44	0.340909090909091	11	CHH	Gene body	4.54264998419494e-05	gain	FvH4_7g06401
Fvb7	6458702	6458751	50	3	108	0.0277777777777778	24	105	0.228571428571429	13	CHH	Gene body	3.64096471162418e-05	gain	FvH4_7g06401
Fvb7	6461602	6461651	50	24	89	0.269662921348315	3	83	0.036144578313253	16	CHH	Gene body	7.27492569317245e-05	loss	FvH4_7g06402
Fvb7	6471602	6471651	50	41	193	0.212435233160622	30	70	0.428571428571429	11	CHH	Gene body	0.000729769622554979	gain	FvH4_7g06404
Fvb7	6996402	6996451	50	84	171	0.491228070175439	10	65	0.153846153846154	15	CHH	Gene body	1.1019564501999e-05	loss	FvH4_7g07021
Fvb7	7381702	7381751	50	25	139	0.179856115107914	32	57	0.56140350877193	13	CHH	Gene body	9.00960008071574e-07	gain	FvH4_7g07480
Fvb7	7522202	7522251	50	11	73	0.150684931506849	17	43	0.395348837209302	10	CHH	Gene body	0.00329950317588632	gain	FvH4_7g07640
Fvb7	8090202	8090251	50	30	156	0.192307692307692	62	135	0.459259259259259	17	CHH	Gene body	6.07840823208766e-06	gain	FvH4_7g08130
Fvb7	8153102	8153151	50	55	196	0.280612244897959	33	66	0.5	13	CHH	Gene body	0.00142815069881422	gain	FvH4_7g08180
Fvb7	8155902	8155951	50	146	219	0.666666666666667	29	63	0.46031746031746	15	CHH	Gene body	0.00329715908902361	loss	FvH4_7g08180
Fvb7	8309852	8309901	50	99	228	0.434210526315789	74	115	0.643478260869565	19	CHH	Gene body	0.000432895197610652	gain	FvH4_7g08440
Fvb7	8350402	8350451	50	81	253	0.320158102766798	50	91	0.549450549450549	19	CHH	Gene body	0.000226768765472164	gain	FvH4_7g08480
Fvb7	8658152	8658201	50	34	178	0.191011235955056	44	90	0.488888888888889	12	CHH	Gene body	2.84623998407211e-06	gain	FvH4_7g08870
Fvb7	9248402	9248451	50	21	182	0.115384615384615	21	63	0.333333333333333	14	CHH	Gene body	0.000167400172901427	gain	FvH4_7g09630
Fvb7	9248902	9248951	50	21	122	0.172131147540984	24	64	0.375	12	CHH	Gene body	0.00251993386749287	gain	FvH4_7g09630
Fvb7	9249052	9249101	50	22	235	0.0936170212765957	30	91	0.32967032967033	15	CHH	Gene body	1.50545247483345e-06	gain	FvH4_7g09630
Fvb7	9249152	9249201	50	55	170	0.323529411764706	3	73	0.0410958904109589	14	CHH	Gene body	1.08218427288338e-05	loss	FvH4_7g09630
Fvb7	9289502	9289551	50	91	231	0.393939393939394	10	67	0.149253731343284	13	CHH	Gene body	0.000352440887842527	loss	FvH4_7g09682
Fvb7	9371702	9371751	50	24	344	0.0697674418604651	43	159	0.270440251572327	23	CHH	Gene body	1.86906916531703e-08	gain	FvH4_7g09810
Fvb7	9372052	9372101	50	22	151	0.145695364238411	34	95	0.357894736842105	13	CHH	Gene body	0.000225815062648383	gain	FvH4_7g09810
Fvb7	9458402	9458451	50	47	172	0.273255813953488	3	82	0.0365853658536585	20	CHH	Gene body	3.25020877016649e-05	loss	FvH4_7g09970
Fvb7	9714202	9714251	50	12	110	0.109090909090909	20	62	0.32258064516129	15	CHH	Gene body	0.000810292763966769	gain	FvH4_7g10251
Fvb7	9758802	9758851	50	18	89	0.202247191011236	23	57	0.403508771929825	11	CHH	Gene body	0.00837279129833764	gain	FvH4_7g10280
Fvb7	10129852	10129901	50	25	94	0.265957446808511	0	44	0	8	CHH	Gene body	0.000296102427408483	loss	FvH4_7g10790
Fvb7	10203702	10203751	50	11	152	0.0723684210526316	30	87	0.344827586206897	12	CHH	Gene body	7.75931722802664e-07	gain	FvH4_7g10870
Fvb7	10541502	10541551	50	107	346	0.309248554913295	4	101	0.0396039603960396	22	CHH	Gene body	4.08614728557412e-07	loss	FvH4_7g11330
Fvb7	10572202	10572251	50	62	191	0.324607329842932	7	60	0.116666666666667	13	CHH	Gene body	0.00201477034212799	loss	FvH4_7g11370
Fvb7	10572802	10572851	50	19	108	0.175925925925926	27	65	0.415384615384615	10	CHH	Gene body	0.00081473309969852	gain	FvH4_7g11370
Fvb7	10574202	10574251	50	56	164	0.341463414634146	1	63	0.0158730158730159	15	CHH	Gene body	2.90353653826167e-06	loss	FvH4_7g11370
Fvb7	10722502	10722551	50	11	130	0.0846153846153846	19	64	0.296875	14	CHH	Gene body	0.000240237410630297	gain	FvH4_7g11580
Fvb7	10793702	10793751	50	125	243	0.51440329218107	22	85	0.258823529411765	15	CHH	Gene body	0.000111501629798332	loss	FvH4_7g11760
Fvb7	11352252	11352301	50	49	121	0.40495867768595	44	58	0.758620689655172	13	CHH	Gene body	3.28515485066168e-05	gain	FvH4_7g12540
Fvb7	11413002	11413051	50	16	95	0.168421052631579	20	51	0.392156862745098	10	CHH	Gene body	0.00315640789272025	gain	FvH4_7g12610
Fvb7	11466902	11466951	50	47	166	0.283132530120482	4	54	0.0740740740740741	13	CHH	Gene body	0.0019263966418278	loss	FvH4_7g12651
Fvb7	11560552	11560601	50	86	192	0.447916666666667	47	69	0.681159420289855	17	CHH	Gene body	0.00119667190865048	gain	FvH4_7g12740
Fvb7	11662052	11662101	50	40	121	0.330578512396694	9	69	0.130434782608696	13	CHH	Gene body	0.00279501325071325	loss	FvH4_7g12900
Fvb7	11777502	11777551	50	59	97	0.608247422680412	51	56	0.910714285714286	7	CHH	Gene body	0.000140532649060927	gain	FvH4_7g13060
Fvb7	11778202	11778251	50	22	102	0.215686274509804	33	53	0.622641509433962	10	CHH	Gene body	3.44843833977953e-06	gain	FvH4_7g13060
Fvb7	11948502	11948551	50	37	78	0.474358974358974	28	38	0.736842105263158	7	CHH	Gene body	0.00764777865977997	gain	FvH4_7g13280
Fvb7	11948552	11948601	50	79	120	0.658333333333333	44	50	0.88	10	CHH	Gene body	0.00358944150592646	gain	FvH4_7g13280
Fvb7	12099002	12099051	50	109	192	0.567708333333333	62	79	0.784810126582278	19	CHH	Gene body	0.00105535558856601	gain	FvH4_7g13490
Fvb7	12843052	12843101	50	9	169	0.0532544378698225	22	75	0.293333333333333	14	CHH	Gene body	1.68207703009056e-06	gain	FvH4_7g14540
Fvb7	12843352	12843401	50	14	102	0.137254901960784	17	46	0.369565217391304	9	CHH	Gene body	0.00165314621594185	gain	FvH4_7g14540
Fvb7	13125552	13125601	50	16	122	0.131147540983607	19	56	0.339285714285714	9	CHH	Gene body	0.00151298956844553	gain	FvH4_7g15050
Fvb7	13126702	13126751	50	73	89	0.820224719101124	20	41	0.48780487804878	8	CHH	Gene body	0.000198767228348387	loss	FvH4_7g15050
Fvb7	13174302	13174351	50	44	112	0.392857142857143	10	53	0.188679245283019	11	CHH	Gene body	0.00907659454691497	loss	FvH4_7g15084
Fvb7	13220202	13220251	50	46	183	0.251366120218579	3	60	0.05	15	CHH	Gene body	0.00103189514061043	loss	FvH4_7g15190
Fvb7	13256602	13256651	50	47	94	0.5	18	72	0.25	9	CHH	Gene body	0.00140222283557647	loss	FvH4_7g15240
Fvb7	13259602	13259651	50	23	146	0.157534246575342	26	71	0.366197183098592	15	CHH	Gene body	0.00082287260599144	gain	FvH4_7g15240
Fvb7	13260252	13260301	50	80	215	0.372093023255814	31	182	0.17032967032967	17	CHH	Gene body	2.93823272952835e-05	loss	FvH4_7g15240
Fvb7	13260402	13260451	50	54	159	0.339622641509434	39	72	0.541666666666667	16	CHH	Gene body	0.00406089130870626	gain	FvH4_7g15240
Fvb7	13380302	13380351	50	50	66	0.757575757575758	18	36	0.5	8	CHH	Gene body	0.008435306602094	loss	FvH4_7g15371
Fvb7	14272902	14272951	50	33	114	0.289473684210526	38	73	0.520547945205479	13	CHH	Gene body	0.00184976226912181	gain	FvH4_7g16710
Fvb7	14373002	14373051	50	16	83	0.192771084337349	26	55	0.472727272727273	13	CHH	Gene body	0.000709430743205838	gain	FvH4_7g16820
Fvb7	14548002	14548051	50	34	215	0.158139534883721	40	97	0.412371134020619	17	CHH	Gene body	6.02505727096812e-06	gain	FvH4_7g16991
Fvb7	14549102	14549151	50	64	200	0.32	15	166	0.0903614457831325	22	CHH	Gene body	1.00189739807659e-06	loss	FvH4_7g16991
Fvb7	14737802	14737851	50	25	110	0.227272727272727	27	60	0.45	11	CHH	Gene body	0.00296866303201874	gain	FvH4_7g17310
Fvb7	15216252	15216301	50	76	162	0.469135802469136	26	108	0.240740740740741	22	CHH	Gene body	0.000285104439536959	loss	FvH4_7g18110
Fvb7	15411352	15411401	50	33	164	0.201219512195122	0	111	0	20	CHH	Gene body	3.25169917019992e-06	loss	FvH4_7g18421
Fvb7	15469002	15469051	50	46	153	0.300653594771242	5	63	0.0793650793650794	15	CHH	Gene body	0.00074962771154559	loss	FvH4_7g18570
Fvb7	15484152	15484201	50	46	194	0.237113402061856	27	52	0.519230769230769	13	CHH	Gene body	0.000168110023470557	gain	FvH4_7g18581
Fvb7	16079752	16079801	50	78	168	0.464285714285714	68	100	0.68	10	CHH	Gene body	0.000872270796490003	gain	FvH4_7g19540
Fvb7	16080802	16080851	50	18	137	0.131386861313869	25	68	0.367647058823529	13	CHH	Gene body	0.000193218967300821	gain	FvH4_7g19540
Fvb7	16852402	16852451	50	107	186	0.575268817204301	78	86	0.906976744186046	18	CHH	Gene body	5.49975525024309e-07	gain	FvH4_7g20840
Fvb7	16852602	16852651	50	11	64	0.171875	18	45	0.4	10	CHH	Gene body	0.00806409809173294	gain	FvH4_7g20840
Fvb7	16880802	16880851	50	113	341	0.331378299120235	11	87	0.126436781609195	21	CHH	Gene body	0.000314690030770222	loss	FvH4_7g20890
Fvb7	16899952	16900001	50	49	139	0.352517985611511	7	76	0.0921052631578947	8	CHH	Gene body	8.49879471607571e-05	loss	FvH4_7g20910
Fvb7	17649152	17649201	50	46	93	0.494623655913978	19	67	0.283582089552239	13	CHH	Gene body	0.00747477405578949	loss	FvH4_7g22370
Fvb7	17649252	17649301	50	18	102	0.176470588235294	25	59	0.423728813559322	12	CHH	Gene body	0.000906819087976272	gain	FvH4_7g22370
Fvb7	17649702	17649751	50	24	201	0.119402985074627	26	75	0.346666666666667	12	CHH	Gene body	4.23705926485214e-05	gain	FvH4_7g22370
Fvb7	17650302	17650351	50	22	100	0.22	1	51	0.0196078431372549	10	CHH	Gene body	0.00152766768794834	loss	FvH4_7g22370
Fvb7	17651152	17651201	50	81	193	0.419689119170984	23	120	0.191666666666667	17	CHH	Gene body	8.36268164180031e-05	loss	FvH4_7g22370
Fvb7	17651352	17651401	50	15	142	0.105633802816901	27	64	0.421875	16	CHH	Gene body	1.55601330606064e-06	gain	FvH4_7g22370
Fvb7	17655352	17655401	50	50	137	0.364963503649635	38	44	0.863636363636364	11	CHH	Gene body	1.33781159363634e-07	gain	FvH4_7g22370
Fvb7	18020952	18021001	50	89	207	0.429951690821256	18	107	0.168224299065421	15	CHH	Gene body	1.55292132344881e-05	loss	FvH4_7g22960
Fvb7	18494002	18494051	50	46	175	0.262857142857143	28	56	0.5	13	CHH	Gene body	0.00124767042991244	gain	FvH4_7g23800
Fvb7	18694702	18694751	50	122	306	0.398692810457516	63	93	0.67741935483871	18	CHH	Gene body	1.13873834200564e-05	gain	FvH4_7g24170
Fvb7	18935852	18935901	50	105	201	0.522388059701492	4	68	0.0588235294117647	15	CHH	Gene body	8.58587070399247e-10	loss	FvH4_7g24551
Fvb7	19286152	19286201	50	34	122	0.278688524590164	3	72	0.0416666666666667	18	CHH	Gene body	0.000118579584626061	loss	FvH4_7g25240
Fvb7	19336652	19336701	50	151	274	0.551094890510949	24	80	0.3	20	CHH	Gene body	0.000169603770458848	loss	FvH4_7g25281
Fvb7	19336752	19336801	50	154	281	0.548042704626335	49	143	0.342657342657343	20	CHH	Gene body	0.000143650944025213	loss	FvH4_7g25281
Fvb7	19336802	19336851	50	185	289	0.640138408304498	60	162	0.37037037037037	22	CHH	Gene body	4.09232485127054e-07	loss	FvH4_7g25281
Fvb7	19336852	19336901	50	201	300	0.67	55	120	0.458333333333333	19	CHH	Gene body	0.000136983663755167	loss	FvH4_7g25281
Fvb7	19337052	19337101	50	212	311	0.681672025723473	82	188	0.436170212765957	25	CHH	Gene body	6.89657314490535e-07	loss	FvH4_7g25281
Fvb7	19338902	19338951	50	118	252	0.468253968253968	24	100	0.24	19	CHH	Gene body	0.00017851309546884	loss	FvH4_7g25281
Fvb7	19338952	19339001	50	152	294	0.517006802721088	36	160	0.225	25	CHH	Gene body	3.4775056642398e-08	loss	FvH4_7g25281
Fvb7	19339002	19339051	50	197	336	0.586309523809524	44	139	0.316546762589928	23	CHH	Gene body	8.67271028858635e-07	loss	FvH4_7g25281
Fvb7	19339552	19339601	50	98	234	0.418803418803419	14	72	0.194444444444444	18	CHH	Gene body	0.000807301265700556	loss	FvH4_7g25281
Fvb7	19339652	19339701	50	167	353	0.473087818696884	22	96	0.229166666666667	23	CHH	Gene body	5.42563253395046e-05	loss	FvH4_7g25281
Fvb7	19340352	19340401	50	211	357	0.591036414565826	43	134	0.32089552238806	20	CHH	Gene body	9.19451052308004e-07	loss	FvH4_7g25281
Fvb7	19340402	19340451	50	209	378	0.552910052910053	36	116	0.310344827586207	19	CHH	Gene body	1.99122765416218e-05	loss	FvH4_7g25281
Fvb7	19342252	19342301	50	32	136	0.235294117647059	23	48	0.479166666666667	11	CHH	Gene body	0.00186759723740173	gain	FvH4_7g25281
Fvb7	19344302	19344351	50	233	447	0.521252796420582	20	110	0.181818181818182	27	CHH	Gene body	5.0544492228551e-09	loss	FvH4_7g25281
Fvb7	19344352	19344401	50	132	313	0.421725239616613	23	113	0.20353982300885	20	CHH	Gene body	9.30113162007032e-05	loss	FvH4_7g25281
Fvb7	19344452	19344501	50	170	293	0.580204778156997	63	176	0.357954545454545	19	CHH	Gene body	1.42292729371626e-05	loss	FvH4_7g25281
Fvb7	19350302	19350351	50	168	323	0.520123839009288	21	115	0.182608695652174	17	CHH	Gene body	1.0138949235582e-08	loss	FvH4_7g25282
Fvb7	19350702	19350751	50	95	239	0.397489539748954	25	140	0.178571428571429	21	CHH	Gene body	3.4104104160561e-05	loss	FvH4_7g25282
Fvb7	19350952	19351001	50	139	259	0.536679536679537	35	104	0.336538461538462	18	CHH	Gene body	0.000818478818402318	loss	FvH4_7g25282
Fvb7	19351352	19351401	50	117	273	0.428571428571429	14	94	0.148936170212766	23	CHH	Gene body	6.16838736742014e-06	loss	FvH4_7g25282
Fvb7	19374902	19374951	50	98	184	0.532608695652174	41	54	0.759259259259259	11	CHH	Gene body	0.00332854831061246	gain	FvH4_7g25340
Fvb7	19462702	19462751	50	73	165	0.442424242424242	40	60	0.666666666666667	12	CHH	Gene body	0.00329264000237745	gain	FvH4_7g25530
Fvb7	19472602	19472651	50	53	86	0.616279069767442	17	53	0.320754716981132	11	CHH	Gene body	0.000998036849678467	loss	FvH4_7g25551
Fvb7	19533152	19533201	50	112	194	0.577319587628866	38	106	0.358490566037736	19	CHH	Gene body	0.000483786518472795	loss	FvH4_7g25611
Fvb7	19533202	19533251	50	187	302	0.619205298013245	68	202	0.336633663366337	24	CHH	Gene body	1.36956036233331e-08	loss	FvH4_7g25611
Fvb7	19533302	19533351	50	181	382	0.473821989528796	58	213	0.272300469483568	23	CHH	Gene body	8.25677278928647e-06	loss	FvH4_7g25611
Fvb7	19533552	19533601	50	247	585	0.422222222222222	33	182	0.181318681318681	29	CHH	Gene body	6.84440915219873e-08	loss	FvH4_7g25611
Fvb7	19533602	19533651	50	131	336	0.389880952380952	26	154	0.168831168831169	20	CHH	Gene body	6.47806230142901e-06	loss	FvH4_7g25611
Fvb7	19536052	19536101	50	183	350	0.522857142857143	30	134	0.223880597014925	21	CHH	Gene body	5.87661971438255e-08	loss	FvH4_7g25612
Fvb7	19536202	19536251	50	140	313	0.447284345047923	24	121	0.198347107438017	19	CHH	Gene body	8.61089452665235e-06	loss	FvH4_7g25612
Fvb7	19536252	19536301	50	141	293	0.48122866894198	34	139	0.244604316546763	24	CHH	Gene body	1.32511546561118e-05	loss	FvH4_7g25612
Fvb7	19536402	19536451	50	172	417	0.412470023980815	28	184	0.152173913043478	23	CHH	Gene body	1.2198902058862e-08	loss	FvH4_7g25612
Fvb7	19536452	19536501	50	115	469	0.245202558635394	6	168	0.0357142857142857	21	CHH	Gene body	5.57005735812255e-08	loss	FvH4_7g25612
Fvb7	19539802	19539851	50	44	174	0.252873563218391	31	65	0.476923076923077	16	CHH	Gene body	0.00120568022698779	gain	FvH4_7g25613
Fvb7	19545902	19545951	50	13	174	0.0747126436781609	26	63	0.412698412698413	14	CHH	Gene body	1.49947296178564e-08	gain	FvH4_7g25620
Fvb7	19558602	19558651	50	118	421	0.280285035629454	8	122	0.0655737704918033	24	CHH	Gene body	4.73322492511672e-06	loss	FvH4_7g25622
Fvb7	19558702	19558751	50	99	326	0.303680981595092	8	84	0.0952380952380952	21	CHH	Gene body	0.000215166669924155	loss	FvH4_7g25622
Fvb7	19559002	19559051	50	222	516	0.430232558139535	80	124	0.645161290322581	22	CHH	Gene body	5.17850381795701e-05	gain	FvH4_7g25622
Fvb7	19585402	19585451	50	87	172	0.505813953488372	72	102	0.705882352941177	9	CHH	Gene body	0.00151517510556869	gain	FvH4_7g25660
Fvb7	19925152	19925201	50	18	140	0.128571428571429	30	66	0.454545454545455	14	CHH	Gene body	1.91525991152004e-06	gain	FvH4_7g26340
Fvb7	19952502	19952551	50	96	219	0.438356164383562	36	55	0.654545454545455	12	CHH	Gene body	0.00444690153921872	gain	FvH4_7g26370
Fvb7	20424752	20424801	50	39	94	0.414893617021277	49	75	0.653333333333333	11	CHH	Gene body	0.00242340503773621	gain	FvH4_7g27280
Fvb7	20500852	20500901	50	138	305	0.452459016393443	69	100	0.69	22	CHH	Gene body	9.56347645491414e-05	gain	FvH4_7g27400
Fvb7	21137302	21137351	50	70	155	0.451612903225806	33	48	0.6875	10	CHH	Gene body	0.00460493810650042	gain	FvH4_7g28511
Fvb7	21192852	21192901	50	161	274	0.587591240875912	18	75	0.24	16	CHH	Gene body	9.19316688029682e-07	loss	FvH4_7g28630
Fvb7	21192952	21193001	50	140	201	0.696517412935323	17	70	0.242857142857143	15	CHH	Gene body	1.54147786216619e-09	loss	FvH4_7g28630
Fvb7	21193102	21193151	50	131	224	0.584821428571429	33	96	0.34375	15	CHH	Gene body	0.000168694524685218	loss	FvH4_7g28630
Fvb7	21240652	21240701	50	20	58	0.344827586206897	1	52	0.0192307692307692	8	CHH	Gene body	4.60125095722194e-05	loss	FvH4_7g28690
Fvb7	21241952	21242001	50	4	64	0.0625	11	36	0.305555555555556	6	CHH	Gene body	0.0014147850181077	gain	FvH4_7g28690
Fvb7	21572002	21572051	50	7	81	0.0864197530864197	12	29	0.413793103448276	7	CHH	Gene body	0.000143844393984546	gain	FvH4_7g29220
Fvb7	21625952	21626001	50	44	149	0.295302013422819	34	62	0.548387096774194	14	CHH	Gene body	0.000775673454219533	gain	FvH4_7g29361
Fvb7	21772202	21772251	50	166	319	0.520376175548589	67	93	0.720430107526882	21	CHH	Gene body	0.000884746763244992	gain	FvH4_7g29640
Fvb7	21772302	21772351	50	110	227	0.484581497797357	11	53	0.207547169811321	12	CHH	Gene body	0.000424646599194159	loss	FvH4_7g29640
Fvb7	21914552	21914601	50	76	235	0.323404255319149	43	70	0.614285714285714	16	CHH	Gene body	3.95706303745052e-05	gain	FvH4_7g29950
Fvb7	21917202	21917251	50	77	192	0.401041666666667	13	68	0.191176470588235	13	CHH	Gene body	0.00214222875336372	loss	FvH4_7g29950
Fvb7	21942152	21942201	50	63	114	0.552631578947368	18	67	0.26865671641791	10	CHH	Gene body	0.000370607876633393	loss	FvH4_7g30010
Fvb7	22142152	22142201	50	35	128	0.2734375	4	56	0.0714285714285714	12	CHH	Gene body	0.00240728522108511	loss	FvH4_7g30371
Fvb7	22197952	22198001	50	151	247	0.611336032388664	53	148	0.358108108108108	20	CHH	Gene body	6.2969338337016e-06	loss	FvH4_7g30502
Fvb7	22198002	22198051	50	194	317	0.61198738170347	54	140	0.385714285714286	22	CHH	Gene body	2.80606534156339e-05	loss	FvH4_7g30502
Fvb7	22198952	22199001	50	103	251	0.410358565737052	18	93	0.193548387096774	20	CHH	Gene body	0.000336035798497019	loss	FvH4_7g30502
Fvb7	22199002	22199051	50	138	280	0.492857142857143	19	95	0.2	21	CHH	Gene body	3.78037956141427e-06	loss	FvH4_7g30502
Fvb7	22200552	22200601	50	155	270	0.574074074074074	38	109	0.348623853211009	19	CHH	Gene body	0.000157729258709999	loss	FvH4_7g30502
Fvb7	22200602	22200651	50	225	398	0.565326633165829	53	154	0.344155844155844	25	CHH	Gene body	1.42255796483976e-05	loss	FvH4_7g30502
Fvb7	22200652	22200701	50	188	321	0.585669781931464	34	98	0.346938775510204	20	CHH	Gene body	8.93257046450891e-05	loss	FvH4_7g30502
Fvb7	22200852	22200901	50	153	215	0.711627906976744	39	84	0.464285714285714	21	CHH	Gene body	0.000140231327769573	loss	FvH4_7g30502
Fvb7	22201852	22201901	50	131	236	0.555084745762712	39	112	0.348214285714286	23	CHH	Gene body	0.000509515159940356	loss	FvH4_7g30502
Fvb7	22202752	22202801	50	170	240	0.708333333333333	60	128	0.46875	20	CHH	Gene body	2.38329430952307e-05	loss	FvH4_7g30502
Fvb7	22202802	22202851	50	198	238	0.831932773109244	89	169	0.526627218934911	19	CHH	Gene body	1.28026901283344e-09	loss	FvH4_7g30502
Fvb7	22204552	22204601	50	105	222	0.472972972972973	18	84	0.214285714285714	19	CHH	Gene body	9.71684188239262e-05	loss	FvH4_7g30502
Fvb7	22206352	22206401	50	45	133	0.338345864661654	5	66	0.0757575757575758	10	CHH	Gene body	0.000135208721640784	loss	FvH4_7g30502
Fvb7	22208852	22208901	50	95	259	0.366795366795367	51	89	0.573033707865168	22	CHH	Gene body	0.000948745574582671	gain	FvH4_7g30503
Fvb7	22209752	22209801	50	194	400	0.485	19	99	0.191919191919192	22	CHH	Gene body	1.18039475151783e-06	loss	FvH4_7g30503
Fvb7	22210452	22210501	50	81	169	0.479289940828402	32	118	0.271186440677966	19	CHH	Gene body	0.000606086048111083	loss	FvH4_7g30503
Fvb7	22210902	22210951	50	32	67	0.477611940298507	15	61	0.245901639344262	10	CHH	Gene body	0.00679552827259073	loss	FvH4_7g30503
Fvb7	22211002	22211051	50	94	264	0.356060606060606	13	103	0.12621359223301	21	CHH	Gene body	4.35781724452152e-05	loss	FvH4_7g30503
Fvb7	22217102	22217151	50	168	313	0.536741214057508	29	96	0.302083333333333	20	CHH	Gene body	0.000133106730025234	loss	FvH4_7g30530
Fvb7	22217152	22217201	50	166	396	0.419191919191919	12	124	0.0967741935483871	25	CHH	Gene body	1.70340543876621e-09	loss	FvH4_7g30530
Fvb7	22217202	22217251	50	135	412	0.327669902912621	12	96	0.125	23	CHH	Gene body	0.000174437145246457	loss	FvH4_7g30530
Fvb7	22218502	22218551	50	98	324	0.302469135802469	64	127	0.503937007874016	19	CHH	Gene body	0.000139706835630712	gain	FvH4_7g30530
Fvb7	22218652	22218701	50	86	295	0.291525423728814	44	81	0.54320987654321	20	CHH	Gene body	7.00110785794586e-05	gain	FvH4_7g30530
Fvb7	22219352	22219401	50	90	190	0.473684210526316	58	73	0.794520547945205	18	CHH	Gene body	1.24525489831537e-05	gain	FvH4_7g30530
Fvb7	22219402	22219451	50	70	207	0.338164251207729	49	72	0.680555555555556	17	CHH	Gene body	2.96792877570288e-06	gain	FvH4_7g30530
Fvb7	22219452	22219501	50	104	259	0.401544401544402	65	89	0.730337078651685	21	CHH	Gene body	8.54157669609361e-07	gain	FvH4_7g30530
Fvb7	22219502	22219551	50	89	194	0.458762886597938	52	67	0.776119402985075	14	CHH	Gene body	2.63347242424436e-05	gain	FvH4_7g30530
Fvb7	22236952	22237001	50	51	87	0.586206896551724	52	60	0.866666666666667	9	CHH	Gene body	0.000446636661843687	gain	FvH4_7g30581
Fvb7	22370502	22370551	50	46	139	0.330935251798561	9	78	0.115384615384615	16	CHH	Gene body	0.000702498136534121	loss	FvH4_7g30851
Fvb7	22477652	22477701	50	82	131	0.625954198473282	23	63	0.365079365079365	14	CHH	Gene body	0.000912139980083406	loss	FvH4_7g31020
Fvb7	22477702	22477751	50	66	204	0.323529411764706	7	81	0.0864197530864197	19	CHH	Gene body	9.1759533159446e-05	loss	FvH4_7g31020
Fvb7	22538152	22538201	50	52	175	0.297142857142857	32	63	0.507936507936508	12	CHH	Gene body	0.00305178128882902	gain	FvH4_7g31140
Fvb7	22543752	22543801	50	30	207	0.144927536231884	28	68	0.411764705882353	12	CHH	Gene body	1.32783104106303e-05	gain	FvH4_7g31140
Fvb7	22555402	22555451	50	63	180	0.35	10	76	0.131578947368421	12	CHH	Gene body	0.00063280834245188	loss	FvH4_7g31160
Fvb7	22981602	22981651	50	227	323	0.702786377708978	59	128	0.4609375	13	CHH	Gene body	8.24267757981534e-06	loss	FvH4_7g31861
Fvb7	23225452	23225501	50	65	281	0.231316725978648	36	80	0.45	9	CHH	Gene body	0.000240387119447842	gain	FvH4_7g32270
Fvb7	23225502	23225551	50	164	276	0.594202898550725	55	68	0.808823529411765	13	CHH	Gene body	0.00130002441656154	gain	FvH4_7g32270
Fvb7	23269502	23269551	50	197	306	0.643790849673203	32	83	0.385542168674699	14	CHH	Gene body	6.47080986992073e-05	loss	FvH4_7g32350
Fvb7	23318202	23318251	50	110	219	0.502283105022831	26	125	0.208	18	CHH	Gene body	8.00181040040084e-07	loss	FvH4_7g32413
Fvb7	23318252	23318301	50	107	165	0.648484848484848	27	86	0.313953488372093	16	CHH	Gene body	3.19382257292266e-06	loss	FvH4_7g32413
Fvb7	23690552	23690601	50	36	189	0.19047619047619	29	72	0.402777777777778	13	CHH	Gene body	0.000616519387988926	gain	FvH4_7g33250
Fvb7	23882452	23882501	50	18	96	0.1875	14	34	0.411764705882353	7	CHH	Gene body	0.00910767814584282	gain	FvH4_7g33630
Fvb7	24180752	24180801	50	46	128	0.359375	37	58	0.637931034482759	9	CHH	Gene body	0.000625233298935989	gain	FvH4_7g34260
Fvb2	24934751	24934800	50	53	173	0.30635838150289	65	98	0.663265306122449	16	CHH	Gene body	1.82229541835276e-07	gain	FvH4_2g33161
Fvb2	25588401	25588450	50	66	77	0.857142857142857	27	54	0.5	11	CHH	Gene body	3.26771674308163e-05	loss	FvH4_2g34440
Fvb3	2438803	2438852	50	130	305	0.426229508196721	22	109	0.201834862385321	26	CHH	Gene body	8.1530420444196e-05	loss	FvH4_3g04272
Fvb3	2439903	2439952	50	64	248	0.258064516129032	39	77	0.506493506493506	18	CHH	Gene body	0.000106228442882278	gain	FvH4_3g04272
Fvb3	2441903	2441952	50	103	307	0.335504885993485	6	104	0.0576923076923077	23	CHH	Gene body	3.61214144620928e-07	loss	FvH4_3g04273
Fvb3	2441953	2442002	50	118	297	0.397306397306397	9	78	0.115384615384615	19	CHH	Gene body	1.31458542942304e-05	loss	FvH4_3g04273
Fvb3	4537153	4537202	50	99	154	0.642857142857143	34	87	0.390804597701149	12	CHH	Gene body	0.000297423383149754	loss	FvH4_3g07731
Fvb3	30605753	30605802	50	72	129	0.558139534883721	25	80	0.3125	20	CHH	Gene body	0.000794461610932452	loss	FvH4_3g35671
Fvb4	5348553	5348602	50	20	123	0.16260162601626	24	64	0.375	11	CHH	Gene body	0.00149256967994972	gain	FvH4_4g05921
Fvb4	26934353	26934402	50	46	139	0.330935251798561	34	48	0.708333333333333	12	CHH	Gene body	2.09783643094284e-05	gain	FvH4_4g25010
Fvb5	6658253	6658302	50	91	256	0.35546875	13	106	0.122641509433962	16	CHH	Gene body	3.02923835380931e-05	loss	FvH4_5g11760
Fvb5	7144703	7144752	50	29	160	0.18125	16	41	0.390243902439024	10	CHH	Gene body	0.00450177282798781	gain	FvH4_5g12670
Fvb5	9206303	9206352	50	17	183	0.092896174863388	20	63	0.317460317460317	13	CHH	Gene body	5.26014670545744e-05	gain	FvH4_5g16150
Fvb6	3453103	3453152	50	13	71	0.183098591549296	20	43	0.465116279069767	10	CHH	Gene body	0.00163522780257549	gain	FvH4_6g06060
Fvb6	33518703	33518752	50	64	161	0.397515527950311	47	74	0.635135135135135	14	CHH	Gene body	0.00098509248073237	gain	FvH4_6g43260

### Sheet: DMRs_AC_TES
seqnames	start	end	width	sumReadsM1	sumReadsN1	proportion1	sumReadsM2	sumReadsN2	proportion2	cytosinesCount	context	region	pValue	regionType	Gene ID
Fvb1	392103	392202	100	33	87	0.379310344827586	26	35	0.742857142857143	6	CG	TES	0.000717763846565316	gain	FvH4_1g00780
Fvb1	401303	401402	100	65	91	0.714285714285714	35	37	0.945945945945946	4	CG	TES	0.00414866210320838	gain	FvH4_1g00800
Fvb1	444803	444902	100	46	133	0.345864661654135	55	85	0.647058823529412	8	CG	TES	9.02986340183912e-05	gain	FvH4_1g00890
Fvb1	540703	540802	100	1	89	0.0112359550561798	5	21	0.238095238095238	4	CG	TES	0.000182503032521736	gain	FvH4_1g01060
Fvb1	580203	580302	100	3	89	0.0337078651685393	12	38	0.315789473684211	4	CG	TES	5.17119980892568e-05	gain	FvH4_1g01130
Fvb1	580303	580402	100	30	169	0.177514792899408	35	87	0.402298850574713	8	CG	TES	0.000337033623419728	gain	FvH4_1g01130
Fvb1	930303	930402	100	82	88	0.931818181818182	18	25	0.72	4	CG	TES	0.00371618395590764	loss	FvH4_1g01760
Fvb1	1171403	1171502	100	61	70	0.871428571428571	20	34	0.588235294117647	6	CG	TES	0.00177005182494789	loss	FvH4_1g02170
Fvb1	1472903	1473002	100	75	116	0.646551724137931	22	57	0.385964912280702	8	CG	TES	0.00185209000335024	loss	FvH4_1g02621
Fvb1	1473003	1473102	100	42	50	0.84	9	21	0.428571428571429	4	CG	TES	0.000953354069049574	loss	FvH4_1g02621
Fvb1	1918603	1918702	100	76	108	0.703703703703704	30	31	0.967741935483871	4	CG	TES	0.00290046722962669	gain	FvH4_1g03500
Fvb1	1938703	1938802	100	116	159	0.729559748427673	22	48	0.458333333333333	10	CG	TES	0.00101922219617061	loss	FvH4_1g03542
Fvb1	1949903	1950002	100	112	143	0.783216783216783	31	57	0.543859649122807	10	CG	TES	0.00135420001880816	loss	FvH4_1g03560
Fvb1	2424903	2425002	100	51	71	0.71830985915493	6	17	0.352941176470588	4	CG	TES	0.00461918665646509	loss	FvH4_1g04580
Fvb1	2544803	2544902	100	51	52	0.980769230769231	13	20	0.65	4	CG	TES	0.000260619555127115	loss	FvH4_1g04810
Fvb1	3212203	3212302	100	60	88	0.681818181818182	42	44	0.954545454545455	6	CG	TES	0.000942607682513888	gain	FvH4_1g06000
Fvb1	3319603	3319702	100	81	88	0.920454545454545	29	43	0.674418604651163	8	CG	TES	0.000772337481041896	loss	FvH4_1g06290
Fvb1	3479303	3479402	100	105	116	0.905172413793103	32	47	0.680851063829787	4	CG	TES	0.000901792549557965	loss	FvH4_1g06610
Fvb1	3563503	3563602	100	11	118	0.0932203389830508	12	39	0.307692307692308	6	CG	TES	0.00169729510367928	gain	FvH4_1g06764
Fvb1	4020803	4020902	100	22	31	0.709677419354839	8	26	0.307692307692308	4	CG	TES	0.00302615692011205	loss	FvH4_1g07540
Fvb1	4185403	4185502	100	33	112	0.294642857142857	34	66	0.515151515151515	6	CG	TES	0.0036884134932188	gain	FvH4_1g07920
Fvb1	4322703	4322802	100	65	65	1	12	16	0.75	4	CG	TES	0.000174667706094806	loss	FvH4_1g08160
Fvb1	4778503	4778602	100	97	176	0.551136363636364	50	64	0.78125	10	CG	TES	0.0019036959015098	gain	FvH4_1g09030
Fvb1	5052303	5052402	100	80	97	0.824742268041237	14	32	0.4375	6	CG	TES	0.000115241800932488	loss	FvH4_1g09400
Fvb1	5081903	5082002	100	46	50	0.92	10	16	0.625	4	CG	TES	0.00423503169130768	loss	FvH4_1g09453
Fvb1	5175903	5176002	100	1	104	0.00961538461538462	12	49	0.244897959183673	4	CG	TES	1.38192590771181e-05	gain	FvH4_1g09661
Fvb1	5472903	5473002	100	31	41	0.75609756097561	3	19	0.157894736842105	4	CG	TES	9.02986340183912e-05	loss	FvH4_1g10051
Fvb1	5586603	5586702	100	67	69	0.971014492753623	17	26	0.653846153846154	6	CG	TES	0.000103898141891046	loss	FvH4_1g10250
Fvb1	5798503	5798602	100	73	125	0.584	11	40	0.275	6	CG	TES	0.00129848840794257	loss	FvH4_1g10571
Fvb1	6450603	6450702	100	75	97	0.77319587628866	16	32	0.5	6	CG	TES	0.00364180079015557	loss	FvH4_1g11780
Fvb1	7448903	7449002	100	4	77	0.051948051948052	9	25	0.36	4	CG	TES	0.000250675301458948	gain	FvH4_1g13540
Fvb1	7629303	7629402	100	6	73	0.0821917808219178	15	42	0.357142857142857	4	CG	TES	0.000646954129849749	gain	FvH4_1g13870
Fvb1	7716403	7716502	100	36	140	0.257142857142857	29	46	0.630434782608696	6	CG	TES	3.73146767549977e-05	gain	FvH4_1g13980
Fvb1	7733503	7733602	100	13	187	0.0695187165775401	26	86	0.302325581395349	8	CG	TES	5.29007714708901e-06	gain	FvH4_1g14011
Fvb1	7858403	7858502	100	15	44	0.340909090909091	18	23	0.782608695652174	4	CG	TES	0.00119861060652313	gain	FvH4_1g14191
Fvb1	8169203	8169302	100	60	76	0.789473684210526	10	32	0.3125	4	CG	TES	2.2325096976409e-05	loss	FvH4_1g14581
Fvb1	8169303	8169402	100	98	106	0.924528301886792	26	42	0.619047619047619	6	CG	TES	4.65922111179006e-05	loss	FvH4_1g14581
Fvb1	8757603	8757702	100	61	107	0.570093457943925	35	42	0.833333333333333	6	CG	TES	0.00306655586998663	gain	FvH4_1g15440
Fvb1	9022203	9022302	100	119	182	0.653846153846154	29	84	0.345238095238095	8	CG	TES	2.47502328009435e-05	loss	FvH4_1g15850
Fvb1	9315903	9316002	100	22	58	0.379310344827586	0	22	0	4	CG	TES	0.00132856403340355	loss	FvH4_1g16231
Fvb1	9646803	9646902	100	38	129	0.294573643410853	26	42	0.619047619047619	8	CG	TES	0.000490457149601077	gain	FvH4_1g16660
Fvb1	9834803	9834902	100	69	94	0.734042553191489	7	32	0.21875	6	CG	TES	4.54806196659301e-06	loss	FvH4_1g16990
Fvb1	10303403	10303502	100	61	166	0.367469879518072	1	55	0.0181818181818182	10	CG	TES	8.43934693178655e-06	loss	FvH4_1g17690
Fvb1	10345703	10345802	100	49	126	0.388888888888889	2	59	0.0338983050847458	6	CG	TES	7.13439525652159e-06	loss	FvH4_1g17790
Fvb1	10490703	10490802	100	60	95	0.631578947368421	25	27	0.925925925925926	6	CG	TES	0.00366491502503315	gain	FvH4_1g18020
Fvb1	11225503	11225602	100	87	137	0.635036496350365	25	68	0.367647058823529	8	CG	TES	0.000743179317606188	loss	FvH4_1g18930
Fvb1	11662903	11663002	100	92	106	0.867924528301887	37	64	0.578125	8	CG	TES	0.000113707753920844	loss	FvH4_1g19420
Fvb1	12566103	12566202	100	30	64	0.46875	1	19	0.0526315789473684	4	CG	TES	0.00166628044846243	loss	FvH4_1g20350
Fvb1	12809703	12809802	100	177	256	0.69140625	69	75	0.92	12	CG	TES	0.000273926973116071	gain	FvH4_1g20630
Fvb1	12892303	12892402	100	1	52	0.0192307692307692	6	27	0.222222222222222	4	CG	TES	0.00312304603650723	gain	FvH4_1g20730
Fvb1	13052303	13052402	100	15	157	0.0955414012738854	18	52	0.346153846153846	6	CG	TES	0.000108491759386597	gain	FvH4_1g20930
Fvb1	13191003	13191102	100	19	95	0.2	0	35	0	6	CG	TES	0.00424358158772264	loss	FvH4_1g21191
Fvb1	13490703	13490802	100	44	141	0.312056737588652	8	92	0.0869565217391304	6	CG	TES	0.000234273000821378	loss	FvH4_1g21490
Fvb1	14106803	14106902	100	61	199	0.306532663316583	6	71	0.0845070422535211	8	CG	TES	0.00057246750061147	loss	FvH4_1g22160
Fvb1	15193803	15193902	100	157	174	0.902298850574713	25	36	0.694444444444444	8	CG	TES	0.00150173533299034	loss	FvH4_1g23320
Fvb1	16151003	16151102	100	38	79	0.481012658227848	15	68	0.220588235294118	4	CG	TES	0.00171439747065116	loss	FvH4_1g24290
Fvb1	16286403	16286502	100	57	72	0.791666666666667	14	37	0.378378378378378	6	CG	TES	0.00011049603257593	loss	FvH4_1g24430
Fvb1	17143103	17143202	100	26	117	0.222222222222222	45	72	0.625	10	CG	TES	6.63305984585624e-07	gain	FvH4_1g25372
Fvb1	17623903	17624002	100	68	91	0.747252747252747	35	35	1	4	CG	TES	0.00167595484051299	gain	FvH4_1g25731
Fvb1	19278503	19278602	100	63	83	0.759036144578313	9	22	0.409090909090909	4	CG	TES	0.00234610539405276	loss	FvH4_1g27612
Fvb1	19299003	19299102	100	19	78	0.243589743589744	21	40	0.525	4	CG	TES	0.00281964681522683	gain	FvH4_1g27650
Fvb1	19352503	19352602	100	32	118	0.271186440677966	23	41	0.560975609756098	5	CG	TES	0.00143374896808745	gain	FvH4_1g27740
Fvb1	20057103	20057202	100	127	142	0.894366197183099	55	84	0.654761904761905	8	CG	TES	7.7103107410989e-05	loss	FvH4_1g28210
Fvb1	20825703	20825802	100	69	71	0.971830985915493	15	20	0.75	4	CG	TES	0.00167996591510766	loss	FvH4_1g28561
Fvb1	23716703	23716802	100	38	39	0.974358974358974	15	24	0.625	4	CG	TES	0.000629121563703245	loss	FvH4_1g29961
Fvb1	23931603	23931702	100	165	341	0.483870967741935	13	84	0.154761904761905	12	CG	TES	1.00081429442205e-06	loss	FvH4_1g30202
Fvb1	23958803	23958902	100	76	111	0.684684684684685	19	44	0.431818181818182	10	CG	TES	0.00383671488576073	loss	FvH4_1g30230
Fvb1	24067203	24067302	100	23	142	0.161971830985915	31	68	0.455882352941176	10	CG	TES	4.46531562036764e-05	gain	FvH4_1g30350
Fvb2	478201	478300	100	16	123	0.130081300813008	21	51	0.411764705882353	8	CG	TES	0.000175083676281341	gain	FvH4_2g00352
Fvb2	1384301	1384400	100	45	45	1	12	16	0.75	4	CG	TES	0.001086828195824	loss	FvH4_2g01490
Fvb2	1686301	1686400	100	17	50	0.34	24	35	0.685714285714286	4	CG	TES	0.00236260557106835	gain	FvH4_2g01970
Fvb2	1803601	1803700	100	71	98	0.724489795918367	30	61	0.491803278688525	6	CG	TES	0.00345511405161662	loss	FvH4_2g02150
Fvb2	1926801	1926900	100	24	104	0.230769230769231	20	39	0.512820512820513	4	CG	TES	0.0018176623260168	gain	FvH4_2g02350
Fvb2	2281601	2281700	100	28	106	0.264150943396226	34	67	0.507462686567164	6	CG	TES	0.00183553511558528	gain	FvH4_2g02920
Fvb2	2283501	2283600	100	44	71	0.619718309859155	7	59	0.11864406779661	6	CG	TES	1.64120764872164e-07	loss	FvH4_2g02921
Fvb2	3038001	3038100	100	50	195	0.256410256410256	32	65	0.492307692307692	8	CG	TES	0.000900345850625231	gain	FvH4_2g03793
Fvb2	4142701	4142800	100	56	77	0.727272727272727	34	81	0.419753086419753	16	CG	TES	0.000349037843593655	loss	FvH4_2g05080
Fvb2	4142801	4142900	100	50	110	0.454545454545455	29	119	0.243697478991597	16	CG	TES	0.00145970068091188	loss	FvH4_2g05080
Fvb2	4864201	4864300	100	105	186	0.564516129032258	30	85	0.352941176470588	8	CG	TES	0.00191983011998279	loss	FvH4_2g05860
Fvb2	4980101	4980200	100	55	188	0.292553191489362	43	83	0.518072289156627	8	CG	TES	0.000867869766918371	gain	FvH4_2g05983
Fvb2	5463901	5464000	100	53	88	0.602272727272727	9	42	0.214285714285714	4	CG	TES	0.000171013584753555	loss	FvH4_2g06590
Fvb2	5562801	5562900	100	25	115	0.217391304347826	20	43	0.465116279069767	4	CG	TES	0.00274798165703454	gain	FvH4_2g06710
Fvb2	6296701	6296800	100	38	87	0.436781609195402	4	38	0.105263157894737	4	CG	TES	0.000762533569856291	loss	FvH4_2g07512
Fvb2	6760701	6760800	100	17	83	0.204819277108434	20	40	0.5	4	CG	TES	0.00148366058802707	gain	FvH4_2g07830
Fvb2	7687701	7687800	100	46	96	0.479166666666667	26	34	0.764705882352941	4	CG	TES	0.0041131321702321	gain	FvH4_2g08800
Fvb2	7705901	7706000	100	4	48	0.0833333333333333	8	19	0.421052631578947	4	CG	TES	0.00184223764697814	gain	FvH4_2g08812
Fvb2	8741501	8741600	100	3	83	0.036144578313253	6	24	0.25	4	CG	TES	0.00154955612024405	gain	FvH4_2g09890
Fvb2	9036701	9036800	100	63	65	0.969230769230769	18	25	0.72	4	CG	TES	0.000934892985360332	loss	FvH4_2g10170
Fvb2	9323201	9323300	100	2	83	0.0240963855421687	8	32	0.25	4	CG	TES	0.000399371181866253	gain	FvH4_2g10510
Fvb2	10752401	10752500	100	14	41	0.341463414634146	0	21	0	4	CG	TES	0.00291103784862003	loss	FvH4_2g12260
Fvb2	11352301	11352400	100	74	81	0.91358024691358	24	37	0.648648648648649	7	CG	TES	0.000873577835314727	loss	FvH4_2g12940
Fvb2	11420901	11421000	100	64	71	0.901408450704225	17	27	0.62962962962963	6	CG	TES	0.00218664316867708	loss	FvH4_2g13020
Fvb2	12701701	12701800	100	46	84	0.547619047619048	12	44	0.272727272727273	6	CG	TES	0.00343686593290669	loss	FvH4_2g14410
Fvb2	13141401	13141500	100	0	75	0	5	23	0.217391304347826	4	CG	TES	0.000169915739971266	gain	FvH4_2g14960
Fvb2	13491301	13491400	100	111	138	0.804347826086957	22	39	0.564102564102564	9	CG	TES	0.00277474904942804	loss	FvH4_2g15311
Fvb2	13897601	13897700	100	83	105	0.79047619047619	38	38	1	6	CG	TES	0.00276159305115577	gain	FvH4_2g15841
Fvb2	13978201	13978300	100	117	127	0.921259842519685	27	42	0.642857142857143	8	CG	TES	7.50542436799438e-05	loss	FvH4_2g16000
Fvb2	14006401	14006500	100	100	120	0.833333333333333	18	46	0.391304347826087	7	CG	TES	4.91316368029769e-07	loss	FvH4_2g16051
Fvb2	14036801	14036900	100	71	92	0.771739130434783	35	35	1	4	CG	TES	0.002604137928587	gain	FvH4_2g16070
Fvb2	14214101	14214200	100	60	62	0.967741935483871	22	29	0.758620689655172	4	CG	TES	0.00249577565174987	loss	FvH4_2g16280
Fvb2	14623401	14623500	100	94	139	0.676258992805755	25	56	0.446428571428571	10	CG	TES	0.00336752628553799	loss	FvH4_2g16790
Fvb2	15255801	15255900	100	62	63	0.984126984126984	13	17	0.764705882352941	4	CG	TES	0.00157584147365141	loss	FvH4_2g17760
Fvb2	15349901	15350000	100	62	137	0.452554744525547	10	50	0.2	8	CG	TES	0.00235776562039921	loss	FvH4_2g17920
Fvb2	15542701	15542800	100	114	171	0.666666666666667	37	91	0.406593406593407	10	CG	TES	0.00021763006160632	loss	FvH4_2g18150
Fvb2	15950901	15951000	100	73	74	0.986486486486487	23	31	0.741935483870968	4	CG	TES	0.000201772354683756	loss	FvH4_2g18630
Fvb2	16164301	16164400	100	55	125	0.44	31	39	0.794871794871795	6	CG	TES	0.000377226959032243	gain	FvH4_2g19000
Fvb2	17052701	17052800	100	98	116	0.844827586206897	38	62	0.612903225806452	6	CG	TES	0.00108032182307065	loss	FvH4_2g20280
Fvb2	17063801	17063900	100	268	376	0.712765957446808	46	96	0.479166666666667	18	CG	TES	9.68046170301756e-05	loss	FvH4_2g20291
Fvb2	17094801	17094900	100	94	132	0.712121212121212	33	34	0.970588235294118	8	CG	TES	0.00221023350517981	gain	FvH4_2g20320
Fvb2	17322001	17322100	100	41	115	0.356521739130435	45	60	0.75	6	CG	TES	1.04426447454915e-05	gain	FvH4_2g20730
Fvb2	17644501	17644600	100	106	132	0.803030303030303	20	40	0.5	6	CG	TES	0.000469342662108752	loss	FvH4_2g21200
Fvb2	17746801	17746900	100	105	244	0.430327868852459	12	57	0.210526315789474	10	CG	TES	0.00277474904942804	loss	FvH4_2g21330
Fvb2	17913901	17914000	100	31	83	0.373493975903614	4	42	0.0952380952380952	4	CG	TES	0.00173572168492987	loss	FvH4_2g21543
Fvb2	18306601	18306700	100	0	109	0	8	37	0.216216216216216	4	CG	TES	8.49274858115729e-06	gain	FvH4_2g22280
Fvb2	19047401	19047500	100	64	235	0.272340425531915	24	47	0.51063829787234	8	CG	TES	0.00197756919986995	gain	FvH4_2g23260
Fvb2	19818701	19818800	100	226	270	0.837037037037037	75	132	0.568181818181818	14	CG	TES	1.59875742071719e-07	loss	FvH4_2g24251
Fvb2	19900801	19900900	100	38	94	0.404255319148936	41	62	0.661290322580645	8	CG	TES	0.00235125373208095	gain	FvH4_2g24350
Fvb2	20709201	20709300	100	76	150	0.506666666666667	12	48	0.25	6	CG	TES	0.00249293741536395	loss	FvH4_2g25582
Fvb2	20825901	20826000	100	58	132	0.439393939393939	6	45	0.133333333333333	6	CG	TES	0.000619439889088437	loss	FvH4_2g25790
Fvb2	21188201	21188300	100	53	84	0.630952380952381	9	39	0.230769230769231	4	CG	TES	0.000176801924568698	loss	FvH4_2g26350
Fvb2	21615501	21615600	100	32	98	0.326530612244898	0	26	0	4	CG	TES	0.0013620657191413	loss	FvH4_2g27140
Fvb2	22029201	22029300	100	19	68	0.279411764705882	22	32	0.6875	4	CG	TES	0.000380598371967803	gain	FvH4_2g27880
Fvb2	22086301	22086400	100	3	105	0.0285714285714286	12	47	0.25531914893617	6	CG	TES	9.5962044542261e-05	gain	FvH4_2g27960
Fvb2	22183401	22183500	100	21	96	0.21875	20	42	0.476190476190476	8	CG	TES	0.00290275086070701	gain	FvH4_2g28171
Fvb2	22528501	22528600	100	127	181	0.701657458563536	42	85	0.494117647058824	12	CG	TES	0.00171315141634942	loss	FvH4_2g28870
Fvb2	22892201	22892300	100	67	112	0.598214285714286	59	72	0.819444444444444	12	CG	TES	0.00230352364775707	gain	FvH4_2g29544
Fvb2	23054401	23054500	100	29	72	0.402777777777778	18	21	0.857142857142857	4	CG	TES	0.000664740757056782	gain	FvH4_2g29820
Fvb2	23390201	23390300	100	16	71	0.225352112676056	27	41	0.658536585365854	4	CG	TES	4.71761811064755e-05	gain	FvH4_2g30251
Fvb2	23651201	23651300	100	120	189	0.634920634920635	78	93	0.838709677419355	10	CG	TES	0.000953354069049574	gain	FvH4_2g30570
Fvb2	23879001	23879100	100	44	90	0.488888888888889	6	33	0.181818181818182	6	CG	TES	0.00274068429396317	loss	FvH4_2g30990
Fvb2	24663301	24663400	100	31	77	0.402597402597403	34	44	0.772727272727273	6	CG	TES	0.000321802157053463	gain	FvH4_2g32571
Fvb2	24849301	24849400	100	35	50	0.7	4	16	0.25	4	CG	TES	0.00212364367926119	loss	FvH4_2g32970
Fvb2	25210901	25211000	100	63	77	0.818181818181818	11	23	0.478260869565217	4	CG	TES	0.00178352311805764	loss	FvH4_2g33740
Fvb2	25601801	25601900	100	52	75	0.693333333333333	38	41	0.926829268292683	4	CG	TES	0.00407869435032527	gain	FvH4_2g34471
Fvb2	25667901	25668000	100	35	40	0.875	16	31	0.516129032258065	4	CG	TES	0.00152043637280961	loss	FvH4_2g34610
Fvb2	25948101	25948200	100	109	118	0.923728813559322	36	50	0.72	8	CG	TES	0.000966471653677882	loss	FvH4_2g35100
Fvb2	27225501	27225600	100	123	134	0.917910447761194	33	52	0.634615384615385	6	CG	TES	2.43459893051532e-05	loss	FvH4_2g37360
Fvb2	27562401	27562500	100	69	168	0.410714285714286	5	41	0.121951219512195	8	CG	TES	0.0010980786929711	loss	FvH4_2g38020
Fvb2	27918101	27918200	100	101	122	0.827868852459016	16	39	0.41025641025641	8	CG	TES	5.55664597975315e-06	loss	FvH4_2g38680
Fvb2	28131601	28131700	100	94	141	0.666666666666667	23	56	0.410714285714286	8	CG	TES	0.00164007013853195	loss	FvH4_2g39050
Fvb2	28217801	28217900	100	91	130	0.7	43	87	0.494252873563218	14	CG	TES	0.00282315149009711	loss	FvH4_2g39200
Fvb2	28400701	28400800	100	50	134	0.373134328358209	38	64	0.59375	10	CG	TES	0.00378237953174087	gain	FvH4_2g39580
Fvb3	233503	233602	100	129	217	0.594470046082949	24	64	0.375	14	CG	TES	0.00258807606895259	loss	FvH4_3g00430
Fvb3	451303	451402	100	96	233	0.412017167381974	13	71	0.183098591549296	6	CG	TES	0.000948300195238053	loss	FvH4_3g00890
Fvb3	1209003	1209102	100	20	86	0.232558139534884	1	39	0.0256410256410256	5	CG	TES	0.00421451104362487	loss	FvH4_3g02400
Fvb3	1895503	1895602	100	40	42	0.952380952380952	14	21	0.666666666666667	4	CG	TES	0.00283381034163766	loss	FvH4_3g03461
Fvb3	2012603	2012702	100	20	80	0.25	0	27	0	4	CG	TES	0.00409152526031446	loss	FvH4_3g03600
Fvb3	2102803	2102902	100	58	88	0.659090909090909	30	31	0.967741935483871	6	CG	TES	0.00141520871223213	gain	FvH4_3g03751
Fvb3	2148803	2148902	100	74	106	0.69811320754717	14	33	0.424242424242424	6	CG	TES	0.00437564352806167	loss	FvH4_3g03840
Fvb3	2272903	2273002	100	69	94	0.734042553191489	15	38	0.394736842105263	6	CG	TES	0.000656171681949445	loss	FvH4_3g04060
Fvb3	2539903	2540002	100	40	43	0.930232558139535	9	16	0.5625	4	CG	TES	0.00147616283320213	loss	FvH4_3g04410
Fvb3	2581903	2582002	100	38	55	0.690909090909091	58	63	0.920634920634921	6	CG	TES	0.00206498052399358	gain	FvH4_3g04500
Fvb3	2628903	2629002	100	60	86	0.697674418604651	34	36	0.944444444444444	8	CG	TES	0.0035216631450283	gain	FvH4_3g04590
Fvb3	2629103	2629202	100	152	264	0.575757575757576	59	70	0.842857142857143	12	CG	TES	0.000182046391056829	gain	FvH4_3g04590
Fvb3	3410303	3410402	100	55	125	0.44	8	44	0.181818181818182	6	CG	TES	0.002897380443406	loss	FvH4_3g05860
Fvb3	3520403	3520502	100	98	114	0.859649122807018	25	50	0.5	8	CG	TES	1.2542613321048e-05	loss	FvH4_3g06110
Fvb3	3650003	3650102	100	31	121	0.256198347107438	21	39	0.538461538461538	6	CG	TES	0.00173572168492987	gain	FvH4_3g06360
Fvb3	3650103	3650202	100	27	169	0.159763313609467	47	82	0.573170731707317	8	CG	TES	7.53699827904977e-10	gain	FvH4_3g06360
Fvb3	3652903	3653002	100	187	259	0.722007722007722	42	82	0.51219512195122	14	CG	TES	0.000941643183254737	loss	FvH4_3g06361
Fvb3	3840603	3840702	100	156	180	0.866666666666667	37	79	0.468354430379747	18	CG	TES	6.43008687504347e-10	loss	FvH4_3g06670
Fvb3	4200303	4200402	100	45	50	0.9	19	33	0.575757575757576	6	CG	TES	0.00117525697737396	loss	FvH4_3g07044
Fvb3	4918603	4918702	100	59	62	0.951612903225806	17	25	0.68	4	CG	TES	0.00114786215763345	loss	FvH4_3g08420
Fvb3	5045103	5045202	100	64	103	0.621359223300971	40	45	0.888888888888889	6	CG	TES	0.00172606089333433	gain	FvH4_3g08620
Fvb3	5497503	5497602	100	39	130	0.3	30	57	0.526315789473684	8	CG	TES	0.00354090767104627	gain	FvH4_3g09420
Fvb3	6355103	6355202	100	40	167	0.239520958083832	37	82	0.451219512195122	8	CG	TES	0.00131675333137987	gain	FvH4_3g10650
Fvb3	6724203	6724302	100	32	84	0.380952380952381	2	41	0.0487804878048781	4	CG	TES	0.000333371978211019	loss	FvH4_3g11400
Fvb3	7306603	7306702	100	22	76	0.289473684210526	3	48	0.0625	4	CG	TES	0.00275815662647235	loss	FvH4_3g12331
Fvb3	7336103	7336202	100	126	132	0.954545454545455	43	59	0.728813559322034	6	CG	TES	5.09539656344823e-05	loss	FvH4_3g12351
Fvb3	7930903	7931002	100	64	73	0.876712328767123	14	29	0.482758620689655	4	CG	TES	0.000127643700567396	loss	FvH4_3g13270
Fvb3	8362503	8362602	100	49	59	0.830508474576271	24	43	0.558139534883721	8	CG	TES	0.00312304603650723	loss	FvH4_3g13910
Fvb3	8362603	8362702	100	33	45	0.733333333333333	6	26	0.230769230769231	4	CG	TES	0.000192305761032527	loss	FvH4_3g13910
Fvb3	9183103	9183202	100	29	68	0.426470588235294	20	25	0.8	6	CG	TES	0.00205431892199571	gain	FvH4_3g14861
Fvb3	9519703	9519802	100	50	92	0.543478260869565	5	31	0.161290322580645	6	CG	TES	0.000600416664259428	loss	FvH4_3g15320
Fvb3	9736903	9737002	100	17	241	0.0705394190871369	14	50	0.28	12	CG	TES	8.46723161233708e-05	gain	FvH4_3g15550
Fvb3	10582203	10582302	100	39	131	0.297709923664122	30	58	0.517241379310345	10	CG	TES	0.00400744422759632	gain	FvH4_3g16731
Fvb3	11286603	11286702	100	51	136	0.375	31	44	0.704545454545455	6	CG	TES	0.000440642729358408	gain	FvH4_3g17731
Fvb3	11427303	11427402	100	78	86	0.906976744186046	25	38	0.657894736842105	4	CG	TES	0.00127349315767995	loss	FvH4_3g17950
Fvb3	11469603	11469702	100	62	103	0.601941747572815	18	54	0.333333333333333	8	CG	TES	0.00205431892199571	loss	FvH4_3g18040
Fvb3	11771703	11771802	100	72	74	0.972972972972973	18	26	0.692307692307692	4	CG	TES	0.000190699952302185	loss	FvH4_3g18421
Fvb3	11953303	11953402	100	80	166	0.481927710843373	17	67	0.253731343283582	9	CG	TES	0.00205431892199571	loss	FvH4_3g18660
Fvb3	12467903	12468002	100	140	266	0.526315789473684	33	102	0.323529411764706	10	CG	TES	0.00103353554830626	loss	FvH4_3g19280
Fvb3	12647303	12647402	100	49	73	0.671232876712329	17	44	0.386363636363636	8	CG	TES	0.00313306201341099	loss	FvH4_3g19550
Fvb3	13608203	13608302	100	58	61	0.950819672131147	16	23	0.695652173913043	4	CG	TES	0.00197450360221589	loss	FvH4_3g20550
Fvb3	13946503	13946602	100	26	42	0.619047619047619	5	24	0.208333333333333	4	CG	TES	0.00198880605803391	loss	FvH4_3g20880
Fvb3	14772203	14772302	100	30	38	0.789473684210526	9	23	0.391304347826087	4	CG	TES	0.00236592541141298	loss	FvH4_3g21700
Fvb3	15119103	15119202	100	46	87	0.528735632183908	7	40	0.175	4	CG	TES	0.000517778906871162	loss	FvH4_3g22070
Fvb3	15490403	15490502	100	92	107	0.85981308411215	25	39	0.641025641025641	4	CG	TES	0.00369784747174722	loss	FvH4_3g22440
Fvb3	15493403	15493502	100	45	63	0.714285714285714	33	34	0.970588235294118	6	CG	TES	0.00297009678920808	gain	FvH4_3g22450
Fvb3	15740203	15740302	100	60	129	0.465116279069767	17	74	0.22972972972973	6	CG	TES	0.00154828408708129	loss	FvH4_3g22740
Fvb3	16356203	16356302	100	29	65	0.446153846153846	2	24	0.0833333333333333	4	CG	TES	0.00211735303798925	loss	FvH4_3g23270
Fvb3	16636703	16636802	100	44	114	0.385964912280702	6	47	0.127659574468085	8	CG	TES	0.00197450360221589	loss	FvH4_3g23540
Fvb3	16646403	16646502	100	37	112	0.330357142857143	5	49	0.102040816326531	4	CG	TES	0.002965869446538	loss	FvH4_3g23560
Fvb3	19062403	19062502	100	102	121	0.84297520661157	25	44	0.568181818181818	4	CG	TES	0.000590114567156783	loss	FvH4_3g26170
Fvb3	20787403	20787502	100	16	117	0.136752136752137	25	46	0.543478260869565	8	CG	TES	1.52867144637446e-06	gain	FvH4_3g27740
Fvb3	21517003	21517102	100	74	77	0.961038961038961	19	25	0.76	6	CG	TES	0.00269634608724532	loss	FvH4_3g28510
Fvb3	21517103	21517202	100	93	94	0.98936170212766	24	31	0.774193548387097	6	CG	TES	0.000123267334394051	loss	FvH4_3g28510
Fvb3	22653303	22653402	100	100	187	0.53475935828877	19	63	0.301587301587302	10	CG	TES	0.00203008662771325	loss	FvH4_3g29640
Fvb3	23034003	23034102	100	90	93	0.967741935483871	18	28	0.642857142857143	6	CG	TES	1.39421884668925e-05	loss	FvH4_3g29930
Fvb3	25706203	25706302	100	27	100	0.27	38	57	0.666666666666667	10	CG	TES	1.42802759616494e-05	gain	FvH4_3g31460
Fvb3	25706303	25706402	100	71	290	0.244827586206897	96	109	0.880733944954128	20	CG	TES	5.61902777571537e-28	gain	FvH4_3g31460
Fvb3	25706403	25706502	100	59	197	0.299492385786802	50	70	0.714285714285714	10	CG	TES	4.44700963229559e-08	gain	FvH4_3g31460
Fvb3	26062003	26062102	100	82	127	0.645669291338583	15	40	0.375	6	CG	TES	0.00303372890894541	loss	FvH4_3g31640
Fvb3	26941403	26941502	100	86	135	0.637037037037037	61	71	0.859154929577465	6	CG	TES	0.0014650467846283	gain	FvH4_3g31900
Fvb3	28090703	28090802	100	63	64	0.984375	24	31	0.774193548387097	4	CG	TES	0.00112245824899255	loss	FvH4_3g32790
Fvb3	29131803	29131902	100	64	75	0.853333333333333	11	33	0.333333333333333	4	CG	TES	1.44167218305761e-06	loss	FvH4_3g33610
Fvb3	29952603	29952702	100	43	96	0.447916666666667	8	42	0.19047619047619	4	CG	TES	0.00407869435032527	loss	FvH4_3g34570
Fvb3	30061403	30061502	100	62	127	0.488188976377953	31	41	0.75609756097561	4	CG	TES	0.00319491702668664	gain	FvH4_3g34721
Fvb3	30146503	30146602	100	77	82	0.939024390243902	22	30	0.733333333333333	6	CG	TES	0.00313504643713291	loss	FvH4_3g34910
Fvb3	30343903	30344002	100	90	104	0.865384615384615	26	44	0.590909090909091	4	CG	TES	0.000590114567156783	loss	FvH4_3g35170
Fvb3	30465003	30465102	100	37	41	0.902439024390244	8	16	0.5	4	CG	TES	0.00147341645331679	loss	FvH4_3g35371
Fvb3	31046303	31046402	100	5	113	0.0442477876106195	11	40	0.275	4	CG	TES	0.000192410716902748	gain	FvH4_3g36240
Fvb3	31234203	31234302	100	85	90	0.944444444444444	16	22	0.727272727272727	4	CG	TES	0.00275815662647235	loss	FvH4_3g36421
Fvb3	31255903	31256002	100	39	96	0.40625	36	50	0.72	4	CG	TES	0.000781553545763366	gain	FvH4_3g36480
Fvb3	31264903	31265002	100	67	145	0.462068965517241	20	84	0.238095238095238	8	CG	TES	0.00141982429746837	loss	FvH4_3g36500
Fvb3	32444603	32444702	100	27	102	0.264705882352941	4	66	0.0606060606060606	4	CG	TES	0.00153150458866406	loss	FvH4_3g37890
Fvb3	32993703	32993802	100	44	165	0.266666666666667	37	60	0.616666666666667	6	CG	TES	1.52223995336346e-05	gain	FvH4_3g38710
Fvb3	33030703	33030802	100	54	207	0.260869565217391	41	83	0.493975903614458	14	CG	TES	0.000433615172329946	gain	FvH4_3g38740
Fvb3	33178503	33178602	100	51	67	0.761194029850746	9	29	0.310344827586207	4	CG	TES	0.000146384448474222	loss	FvH4_3g38910
Fvb3	33181403	33181502	100	74	147	0.503401360544218	12	48	0.25	8	CG	TES	0.00275080246031666	loss	FvH4_3g38920
Fvb3	33228703	33228802	100	67	109	0.614678899082569	31	34	0.911764705882353	4	CG	TES	0.00180946141636999	gain	FvH4_3g38980
Fvb3	33615603	33615702	100	46	54	0.851851851851852	7	17	0.411764705882353	4	CG	TES	0.00071315514170027	loss	FvH4_3g39550
Fvb3	33624203	33624302	100	79	88	0.897727272727273	25	39	0.641025641025641	6	CG	TES	0.00110209658069906	loss	FvH4_3g39570
Fvb3	33845103	33845202	100	6	67	0.0895522388059701	19	50	0.38	4	CG	TES	0.000471026166279835	gain	FvH4_3g39962
Fvb3	34117203	34117302	100	98	110	0.890909090909091	36	56	0.642857142857143	10	CG	TES	0.000425761934210989	loss	FvH4_3g40390
Fvb3	34193203	34193302	100	40	78	0.512820512820513	5	27	0.185185185185185	4	CG	TES	0.00344891522070411	loss	FvH4_3g40540
Fvb3	34214603	34214702	100	80	80	1	21	28	0.75	6	CG	TES	3.45501013476538e-05	loss	FvH4_3g40570
Fvb3	34691503	34691602	100	49	105	0.466666666666667	7	41	0.170731707317073	6	CG	TES	0.00161663062707694	loss	FvH4_3g41240
Fvb3	34702703	34702802	100	64	80	0.8	18	34	0.529411764705882	4	CG	TES	0.00363494536677272	loss	FvH4_3g41250
Fvb3	34719803	34719902	100	49	145	0.337931034482759	12	91	0.131868131868132	8	CG	TES	0.000951756727249196	loss	FvH4_3g41300
Fvb3	34938703	34938802	100	15	175	0.0857142857142857	18	57	0.315789473684211	8	CG	TES	0.000100645554002534	gain	FvH4_3g41610
Fvb3	35001603	35001702	100	127	151	0.841059602649007	25	42	0.595238095238095	8	CG	TES	0.00116091060240359	loss	FvH4_3g41740
Fvb3	35625903	35626002	100	52	109	0.477064220183486	9	46	0.195652173913043	6	CG	TES	0.0017246242824236	loss	FvH4_3g42640
Fvb3	36120403	36120502	100	77	84	0.916666666666667	14	29	0.482758620689655	6	CG	TES	5.70249549020424e-06	loss	FvH4_3g43270
Fvb3	36656903	36657002	100	46	47	0.978723404255319	20	26	0.769230769230769	4	CG	TES	0.00385797606543131	loss	FvH4_3g43950
Fvb3	37194403	37194502	100	113	172	0.656976744186046	29	67	0.432835820895522	4	CG	TES	0.00221023350517981	loss	FvH4_3g44650
Fvb3	37238003	37238102	100	44	197	0.223350253807107	29	68	0.426470588235294	10	CG	TES	0.00191753218730034	gain	FvH4_3g44720
Fvb3	37478003	37478102	100	15	161	0.093167701863354	23	66	0.348484848484849	6	CG	TES	2.7808762538681e-05	gain	FvH4_3g45020
Fvb3	37600503	37600602	100	32	47	0.680851063829787	6	20	0.3	4	CG	TES	0.00411221625055355	loss	FvH4_3g45260
Fvb3	38032003	38032102	100	56	106	0.528301886792453	11	42	0.261904761904762	4	CG	TES	0.00367039774546531	loss	FvH4_3g45860
Fvb3	38112303	38112402	100	49	62	0.790322580645161	15	31	0.483870967741935	6	CG	TES	0.00314983951275619	loss	FvH4_3g45910
Fvb4	2146103	2146202	100	10	42	0.238095238095238	16	27	0.592592592592593	4	CG	TES	0.00344766053409891	gain	FvH4_4g02321
Fvb4	2815203	2815302	100	5	66	0.0757575757575758	15	36	0.416666666666667	4	CG	TES	0.000170117904779964	gain	FvH4_4g03133
Fvb4	3187003	3187102	100	6	70	0.0857142857142857	10	32	0.3125	4	CG	TES	0.00378148722347363	gain	FvH4_4g03530
Fvb4	3937403	3937502	100	43	134	0.32089552238806	29	41	0.707317073170732	6	CG	TES	7.6519885955308e-05	gain	FvH4_4g04600
Fvb4	4721703	4721802	100	25	129	0.193798449612403	20	40	0.5	6	CG	TES	0.000429528902582984	gain	FvH4_4g05470
Fvb4	4883903	4884002	100	111	146	0.76027397260274	16	34	0.470588235294118	8	CG	TES	0.00150885637833772	loss	FvH4_4g05601
Fvb4	5129703	5129802	100	123	171	0.719298245614035	37	81	0.45679012345679	8	CG	TES	0.000226830303058052	loss	FvH4_4g05750
Fvb4	5706803	5706902	100	50	65	0.769230769230769	40	40	1	6	CG	TES	0.00170445737119681	gain	FvH4_4g06420
Fvb4	6258003	6258102	100	26	74	0.351351351351351	1	31	0.032258064516129	6	CG	TES	0.00126065260615161	loss	FvH4_4g06911
Fvb4	6680103	6680202	100	0	45	0	7	33	0.212121212121212	4	CG	TES	0.00189044833345379	gain	FvH4_4g07270
Fvb4	6820203	6820302	100	40	51	0.784313725490196	33	33	1	4	CG	TES	0.00424853359313449	gain	FvH4_4g07450
Fvb4	11670403	11670502	100	100	338	0.29585798816568	58	107	0.542056074766355	17	CG	TES	3.2620798975283e-05	gain	FvH4_4g09770
Fvb4	14657503	14657602	100	66	73	0.904109589041096	29	47	0.617021276595745	6	CG	TES	0.000485225292193701	loss	FvH4_4g10960
Fvb4	14657603	14657702	100	58	107	0.542056074766355	19	62	0.306451612903226	6	CG	TES	0.00345511405161662	loss	FvH4_4g10960
Fvb4	15134703	15134802	100	98	110	0.890909090909091	14	42	0.333333333333333	8	CG	TES	1.60648114693465e-10	loss	FvH4_4g11380
Fvb4	15827303	15827402	100	98	113	0.867256637168142	30	45	0.666666666666667	10	CG	TES	0.00392761838092698	loss	FvH4_4g12140
Fvb4	16098403	16098502	100	51	119	0.428571428571429	7	50	0.14	6	CG	TES	0.000769019470468099	loss	FvH4_4g12380
Fvb4	16771203	16771302	100	29	119	0.243697478991597	0	48	0	8	CG	TES	0.00050835609442699	loss	FvH4_4g13151
Fvb4	16905103	16905202	100	46	56	0.821428571428571	14	28	0.5	6	CG	TES	0.00273457439657517	loss	FvH4_4g13311
Fvb4	17036703	17036802	100	38	79	0.481012658227848	9	42	0.214285714285714	4	CG	TES	0.00422434263513932	loss	FvH4_4g13410
Fvb4	17036803	17036902	100	33	78	0.423076923076923	4	50	0.08	6	CG	TES	0.000152650554961292	loss	FvH4_4g13410
Fvb4	17502503	17502602	100	55	157	0.35031847133758	47	73	0.643835616438356	8	CG	TES	0.000156512443091484	gain	FvH4_4g13950
Fvb4	18305703	18305802	100	76	83	0.91566265060241	14	22	0.636363636363636	4	CG	TES	0.00153965504447066	loss	FvH4_4g14601
Fvb4	18406603	18406702	100	41	150	0.273333333333333	35	69	0.507246376811594	8	CG	TES	0.00138146467515869	gain	FvH4_4g14740
Fvb4	20328103	20328202	100	82	91	0.901098901098901	35	51	0.686274509803922	6	CG	TES	0.00195543796042797	loss	FvH4_4g16340
Fvb4	20965503	20965602	100	23	130	0.176923076923077	16	38	0.421052631578947	6	CG	TES	0.0023792135338196	gain	FvH4_4g17060
Fvb4	21817803	21817902	100	5	95	0.0526315789473684	12	42	0.285714285714286	4	CG	TES	0.000440642729358408	gain	FvH4_4g17830
Fvb4	21951703	21951802	100	36	36	1	14	18	0.777777777777778	4	CG	TES	0.00364476990153187	loss	FvH4_4g17990
Fvb4	22088703	22088802	100	28	78	0.358974358974359	20	29	0.689655172413793	4	CG	TES	0.00281964681522683	gain	FvH4_4g18150
Fvb4	22371903	22372002	100	72	85	0.847058823529412	19	34	0.558823529411765	8	CG	TES	0.00147341645331679	loss	FvH4_4g18531
Fvb4	23240203	23240302	100	16	78	0.205128205128205	0	39	0	4	CG	TES	0.00290721821812908	loss	FvH4_4g19660
Fvb4	24575603	24575702	100	55	138	0.398550724637681	58	75	0.773333333333333	6	CG	TES	3.14527088348902e-06	gain	FvH4_4g21520
Fvb4	24778703	24778802	100	28	63	0.444444444444444	4	39	0.102564102564103	5	CG	TES	0.000752544747827467	loss	FvH4_4g21770
Fvb4	25821603	25821702	100	74	157	0.471337579617834	23	86	0.267441860465116	8	CG	TES	0.00256187871294434	loss	FvH4_4g23270
Fvb4	26221103	26221202	100	62	88	0.704545454545455	47	51	0.92156862745098	4	CG	TES	0.00321658818858576	gain	FvH4_4g23890
Fvb4	26267203	26267302	100	65	134	0.485074626865672	18	68	0.264705882352941	6	CG	TES	0.00314260060069131	loss	FvH4_4g23970
Fvb4	26294503	26294602	100	30	84	0.357142857142857	4	38	0.105263157894737	4	CG	TES	0.00415132935022358	loss	FvH4_4g24010
Fvb4	26799203	26799302	100	15	127	0.118110236220472	17	41	0.414634146341463	6	CG	TES	0.000139727192676937	gain	FvH4_4g24772
Fvb4	27209003	27209102	100	40	43	0.930232558139535	10	16	0.625	4	CG	TES	0.00394447460863253	loss	FvH4_4g25430
Fvb4	28471603	28471702	100	52	55	0.945454545454545	21	29	0.724137931034483	6	CG	TES	0.00428370373567096	loss	FvH4_4g27490
Fvb4	29534203	29534302	100	23	52	0.442307692307692	3	30	0.1	4	CG	TES	0.0020172574909059	loss	FvH4_4g29350
Fvb4	29811003	29811102	100	89	89	1	21	31	0.67741935483871	6	CG	TES	5.446468126566e-07	loss	FvH4_4g29890
Fvb4	30013603	30013702	100	1	34	0.0294117647058824	6	20	0.3	4	CG	TES	0.00428370373567096	gain	FvH4_4g30310
Fvb4	30232203	30232302	100	43	74	0.581081081081081	8	30	0.266666666666667	4	CG	TES	0.00389629628116042	loss	FvH4_4g30751
Fvb4	30336303	30336402	100	75	90	0.833333333333333	21	39	0.538461538461538	5	CG	TES	0.000941643183254737	loss	FvH4_4g30960
Fvb4	30921003	30921102	100	110	213	0.516431924882629	79	100	0.79	8	CG	TES	3.61789671650121e-05	gain	FvH4_4g32120
Fvb4	31322803	31322902	100	10	67	0.149253731343284	14	26	0.538461538461538	4	CG	TES	0.000403564534014851	gain	FvH4_4g32870
Fvb4	31830703	31830802	100	1	72	0.0138888888888889	11	43	0.255813953488372	4	CG	TES	0.000189581095600616	gain	FvH4_4g33690
Fvb4	31985403	31985502	100	70	143	0.48951048951049	6	39	0.153846153846154	6	CG	TES	0.000500663651640958	loss	FvH4_4g33960
Fvb4	32040103	32040202	100	9	85	0.105882352941176	9	24	0.375	6	CG	TES	0.0023792135338196	gain	FvH4_4g34061
Fvb4	32560103	32560202	100	7	90	0.0777777777777778	14	34	0.411764705882353	6	CG	TES	7.07086971802114e-05	gain	FvH4_4g35140
Fvb4	33171903	33172002	100	114	154	0.74025974025974	63	67	0.940298507462687	8	CG	TES	0.00122900410998811	gain	FvH4_4g36060
Fvb4	33382603	33382702	100	87	146	0.595890410958904	10	34	0.294117647058824	8	CG	TES	0.00216394902132633	loss	FvH4_4g36420
Fvb5	790803	790902	100	30	58	0.517241379310345	27	31	0.870967741935484	4	CG	TES	0.00158191106944982	gain	FvH4_5g01271
Fvb5	971103	971202	100	57	159	0.358490566037736	9	67	0.134328358208955	6	CG	TES	0.00135459105544256	loss	FvH4_5g01580
Fvb5	1101503	1101602	100	39	133	0.293233082706767	33	62	0.532258064516129	8	CG	TES	0.00197366156890601	gain	FvH4_5g01730
Fvb5	1169503	1169602	100	74	82	0.902439024390244	26	43	0.604651162790698	4	CG	TES	0.000298467888591	loss	FvH4_5g01860
Fvb5	2671503	2671602	100	4	73	0.0547945205479452	9	32	0.28125	4	CG	TES	0.00186479498638813	gain	FvH4_5g04530
Fvb5	3500803	3500902	100	110	163	0.674846625766871	21	56	0.375	12	CG	TES	0.000303242533079794	loss	FvH4_5g05950
Fvb5	3770403	3770502	100	59	67	0.880597014925373	11	19	0.578947368421053	4	CG	TES	0.00332514522992035	loss	FvH4_5g06440
Fvb5	4621203	4621302	100	39	102	0.382352941176471	2	32	0.0625	6	CG	TES	0.00121992482961088	loss	FvH4_5g07960
Fvb5	4949403	4949502	100	123	128	0.9609375	27	40	0.675	8	CG	TES	5.32643479833245e-06	loss	FvH4_5g08581
Fvb5	5377403	5377502	100	157	172	0.912790697674419	29	43	0.674418604651163	8	CG	TES	0.000196108797956622	loss	FvH4_5g09320
Fvb5	6032403	6032502	100	9	104	0.0865384615384615	19	48	0.395833333333333	6	CG	TES	4.25835289479226e-05	gain	FvH4_5g10610
Fvb5	6220803	6220902	100	55	116	0.474137931034483	38	52	0.730769230769231	4	CG	TES	0.00260662564407027	gain	FvH4_5g11000
Fvb5	6748803	6748902	100	74	125	0.592	37	40	0.925	6	CG	TES	0.000343769508154292	gain	FvH4_5g11910
Fvb5	6754603	6754702	100	2	103	0.0194174757281553	12	43	0.27906976744186	6	CG	TES	1.41326519925004e-05	gain	FvH4_5g11930
Fvb5	7144803	7144902	100	132	161	0.819875776397516	23	47	0.48936170212766	8	CG	TES	4.22477585183856e-05	loss	FvH4_5g12660
Fvb5	7559003	7559102	100	33	69	0.478260869565217	17	20	0.85	4	CG	TES	0.00355709690723571	gain	FvH4_5g13390
Fvb5	7648903	7649002	100	36	131	0.274809160305344	34	57	0.596491228070175	6	CG	TES	0.000144529797303057	gain	FvH4_5g13520
Fvb5	7682703	7682802	100	38	98	0.387755102040816	20	28	0.714285714285714	4	CG	TES	0.00281946190851309	gain	FvH4_5g13570
Fvb5	7796103	7796202	100	62	165	0.375757575757576	34	54	0.62962962962963	8	CG	TES	0.0017718623794224	gain	FvH4_5g13790
Fvb5	7969803	7969902	100	48	50	0.96	13	22	0.590909090909091	4	CG	TES	0.000253379945626642	loss	FvH4_5g14060
Fvb5	8089003	8089102	100	100	164	0.609756097560976	29	89	0.325842696629214	7	CG	TES	0.000102173086216371	loss	FvH4_5g14277
Fvb5	8507403	8507502	100	34	64	0.53125	5	26	0.192307692307692	4	CG	TES	0.00363599867211053	loss	FvH4_5g15001
Fvb5	8830203	8830302	100	54	88	0.613636363636364	37	42	0.880952380952381	6	CG	TES	0.0025152569424415	gain	FvH4_5g15612
Fvb5	8840403	8840502	100	42	59	0.711864406779661	25	25	1	4	CG	TES	0.00316451613836278	gain	FvH4_5g15650
Fvb5	8841103	8841202	100	185	198	0.934343434343434	114	167	0.682634730538922	28	CG	TES	1.78933801002381e-08	loss	FvH4_5g15650
Fvb5	8889503	8889602	100	94	144	0.652777777777778	37	85	0.435294117647059	12	CG	TES	0.00199381942314637	loss	FvH4_5g15720
Fvb5	8988703	8988802	100	10	112	0.0892857142857143	12	36	0.333333333333333	4	CG	TES	0.000822840974901802	gain	FvH4_5g15880
Fvb5	9068503	9068602	100	65	108	0.601851851851852	9	34	0.264705882352941	6	CG	TES	0.00120173121426807	loss	FvH4_5g15972
Fvb5	9073203	9073302	100	62	117	0.52991452991453	11	44	0.25	6	CG	TES	0.00216279466875461	loss	FvH4_5g15980
Fvb5	9139203	9139302	100	50	53	0.943396226415094	13	19	0.684210526315789	4	CG	TES	0.00370464373565158	loss	FvH4_5g16060
Fvb5	9257003	9257102	100	74	222	0.333333333333333	48	85	0.564705882352941	10	CG	TES	0.000590323791249774	gain	FvH4_5g16220
Fvb5	9305303	9305402	100	55	57	0.964912280701754	28	37	0.756756756756757	6	CG	TES	0.00276159305115577	loss	FvH4_5g16340
Fvb5	9642703	9642802	100	42	108	0.388888888888889	6	52	0.115384615384615	6	CG	TES	0.000917288596564087	loss	FvH4_5g16880
Fvb5	9819203	9819302	100	26	65	0.4	6	43	0.13953488372093	6	CG	TES	0.0039269082838941	loss	FvH4_5g17200
Fvb5	9893903	9894002	100	74	144	0.513888888888889	11	42	0.261904761904762	10	CG	TES	0.00406366065978265	loss	FvH4_5g17310
Fvb5	9969903	9970002	100	95	107	0.88785046728972	23	35	0.657142857142857	4	CG	TES	0.00225100154296998	loss	FvH4_5g17410
Fvb5	10159203	10159302	100	41	115	0.356521739130435	29	48	0.604166666666667	8	CG	TES	0.00385699335580506	gain	FvH4_5g17730
Fvb5	11513203	11513302	100	10	40	0.25	18	29	0.620689655172414	4	CG	TES	0.00259918357003374	gain	FvH4_5g19660
Fvb5	11870003	11870102	100	29	87	0.333333333333333	46	63	0.73015873015873	4	CG	TES	1.77710031720184e-05	gain	FvH4_5g20130
Fvb5	12813703	12813802	100	81	109	0.743119266055046	37	38	0.973684210526316	6	CG	TES	0.00272477559382912	gain	FvH4_5g21280
Fvb5	13021403	13021502	100	21	54	0.388888888888889	2	29	0.0689655172413793	4	CG	TES	0.00255619325345346	loss	FvH4_5g21580
Fvb5	13473803	13473902	100	74	229	0.323144104803493	9	92	0.0978260869565217	8	CG	TES	0.00015727403537679	loss	FvH4_5g22140
Fvb5	14110503	14110602	100	24	80	0.3	20	34	0.588235294117647	4	CG	TES	0.0040025927149313	gain	FvH4_5g22790
Fvb5	14114903	14115002	100	159	202	0.787128712871287	35	61	0.573770491803279	8	CG	TES	0.00156587071856955	loss	FvH4_5g22810
Fvb5	15046603	15046702	100	87	149	0.583892617449664	16	51	0.313725490196078	12	CG	TES	0.00152831197281322	loss	FvH4_5g23701
Fvb5	15046703	15046802	100	61	120	0.508333333333333	12	54	0.222222222222222	12	CG	TES	0.000913073910571041	loss	FvH4_5g23701
Fvb5	16073003	16073102	100	37	94	0.393617021276596	6	54	0.111111111111111	8	CG	TES	0.000703178669032622	loss	FvH4_5g24720
Fvb5	16783003	16783102	100	4	82	0.0487804878048781	10	38	0.263157894736842	6	CG	TES	0.00129848840794257	gain	FvH4_5g25290
Fvb5	17578503	17578602	100	30	130	0.230769230769231	25	49	0.510204081632653	4	CG	TES	0.000757272189884892	gain	FvH4_5g26120
Fvb5	18170403	18170502	100	63	91	0.692307692307692	19	45	0.422222222222222	8	CG	TES	0.00301286561686859	loss	FvH4_5g26770
Fvb5	19332303	19332402	100	77	96	0.802083333333333	12	24	0.5	6	CG	TES	0.00304513475717672	loss	FvH4_5g28120
Fvb5	20236303	20236402	100	73	114	0.640350877192982	11	64	0.171875	6	CG	TES	6.229132478166e-08	loss	FvH4_5g29190
Fvb5	20781103	20781202	100	93	203	0.458128078817734	53	78	0.67948717948718	8	CG	TES	0.00154828408708129	gain	FvH4_5g29900
Fvb5	21262303	21262402	100	17	75	0.226666666666667	13	23	0.565217391304348	4	CG	TES	0.00267978819483175	gain	FvH4_5g30371
Fvb5	21731903	21732002	100	28	90	0.311111111111111	27	48	0.5625	4	CG	TES	0.00415759704340602	gain	FvH4_5g30861
Fvb5	22320803	22320902	100	165	298	0.553691275167785	34	105	0.323809523809524	12	CG	TES	0.000221109979332907	loss	FvH4_5g31400
Fvb5	24639903	24640002	100	63	129	0.488372093023256	20	74	0.27027027027027	6	CG	TES	0.0029173399231961	loss	FvH4_5g33960
Fvb5	24671203	24671302	100	44	58	0.758620689655172	33	33	1	4	CG	TES	0.00275815662647235	gain	FvH4_5g34011
Fvb5	25697903	25698002	100	16	82	0.195121951219512	28	59	0.474576271186441	6	CG	TES	0.000925803168608599	gain	FvH4_5g35151
Fvb5	26827203	26827302	100	39	117	0.333333333333333	36	63	0.571428571428571	6	CG	TES	0.00262220410366671	gain	FvH4_5g36580
Fvb5	27000503	27000602	100	56	62	0.903225806451613	15	24	0.625	4	CG	TES	0.0028732498195304	loss	FvH4_5g36830
Fvb5	27404303	27404402	100	70	95	0.736842105263158	25	65	0.384615384615385	4	CG	TES	6.35944455889053e-05	loss	FvH4_5g37260
Fvb5	27846303	27846402	100	110	141	0.780141843971631	27	48	0.5625	6	CG	TES	0.00381862976497599	loss	FvH4_5g37810
Fvb5	28042303	28042402	100	57	85	0.670588235294118	11	38	0.289473684210526	4	CG	TES	0.000321802157053463	loss	FvH4_5g37990
Fvb5	28102003	28102102	100	3	73	0.0410958904109589	6	17	0.352941176470588	4	CG	TES	0.000393663735774861	gain	FvH4_5g38050
Fvb5	28153103	28153202	100	48	100	0.48	11	53	0.207547169811321	5	CG	TES	0.00165904857341163	loss	FvH4_5g38080
Fvb5	28216303	28216402	100	114	131	0.870229007633588	25	39	0.641025641025641	8	CG	TES	0.0018199787143849	loss	FvH4_5g38170
Fvb5	28311303	28311402	100	94	194	0.484536082474227	13	53	0.245283018867925	8	CG	TES	0.002490949783449	loss	FvH4_5g38280
Fvb5	28751203	28751302	100	52	54	0.962962962962963	20	27	0.740740740740741	4	CG	TES	0.00319491702668664	loss	FvH4_5g38930
Fvb5	28800003	28800102	100	79	155	0.509677419354839	47	55	0.854545454545454	8	CG	TES	5.71713983883336e-05	gain	FvH4_5g38982
Fvb5	28890503	28890602	100	50	57	0.87719298245614	14	24	0.583333333333333	6	CG	TES	0.00344766053409891	loss	FvH4_5g39140
Fvb5	29074403	29074502	100	85	125	0.68	44	46	0.956521739130435	4	CG	TES	0.000562509650806902	gain	FvH4_5g39360
Fvb5	29185403	29185502	100	4	80	0.05	9	27	0.333333333333333	4	CG	TES	0.000354949448613511	gain	FvH4_5g39560
Fvb6	151603	151702	100	44	59	0.745762711864407	28	28	1	4	CG	TES	0.00368862662617499	gain	FvH4_6g00190
Fvb6	502003	502102	100	131	144	0.909722222222222	37	55	0.672727272727273	10	CG	TES	0.000180681953727007	loss	FvH4_6g00860
Fvb6	736703	736802	100	41	112	0.366071428571429	3	35	0.0857142857142857	6	CG	TES	0.00225100154296998	loss	FvH4_6g01330
Fvb6	982403	982502	100	63	109	0.577981651376147	43	47	0.914893617021277	6	CG	TES	0.000173434822360308	gain	FvH4_6g01720
Fvb6	1108103	1108202	100	67	68	0.985294117647059	18	25	0.72	6	CG	TES	0.000224939001772851	loss	FvH4_6g01940
Fvb6	1616603	1616702	100	52	156	0.333333333333333	2	39	0.0512820512820513	8	CG	TES	0.000949109546605557	loss	FvH4_6g02860
Fvb6	1746903	1747002	100	41	118	0.347457627118644	3	40	0.075	6	CG	TES	0.00155547748156906	loss	FvH4_6g03120
Fvb6	1823703	1823802	100	102	217	0.470046082949309	14	62	0.225806451612903	10	CG	TES	0.00117525697737396	loss	FvH4_6g03290
Fvb6	1977903	1978002	100	61	87	0.701149425287356	35	36	0.972222222222222	4	CG	TES	0.00161663062707694	gain	FvH4_6g03590
Fvb6	2001803	2001902	100	27	93	0.290322580645161	4	49	0.0816326530612245	5	CG	TES	0.00424853359313449	loss	FvH4_6g03680
Fvb6	2011003	2011102	100	71	73	0.972602739726027	20	28	0.714285714285714	4	CG	TES	0.000360553854100949	loss	FvH4_6g03690
Fvb6	2151703	2151802	100	154	157	0.980891719745223	46	60	0.766666666666667	10	CG	TES	2.90418993799187e-06	loss	FvH4_6g03980
Fvb6	2348903	2349002	100	49	161	0.304347826086957	23	33	0.696969696969697	6	CG	TES	0.000120548311634198	gain	FvH4_6g04330
Fvb6	2444003	2444102	100	119	161	0.739130434782609	44	46	0.956521739130435	8	CG	TES	0.00216697065270564	gain	FvH4_6g04451
Fvb6	2615903	2616002	100	46	105	0.438095238095238	29	39	0.743589743589744	6	CG	TES	0.0017835485145561	gain	FvH4_6g04740
Fvb6	2620403	2620502	100	75	81	0.925925925925926	30	44	0.681818181818182	10	CG	TES	0.000879072376808575	loss	FvH4_6g04750
Fvb6	3344803	3344902	100	93	97	0.958762886597938	27	37	0.72972972972973	6	CG	TES	0.000376472252649301	loss	FvH4_6g05880
Fvb6	3416803	3416902	100	136	169	0.804733727810651	32	57	0.56140350877193	12	CG	TES	0.00071315514170027	loss	FvH4_6g05960
Fvb6	3607503	3607602	100	55	94	0.585106382978723	10	42	0.238095238095238	10	CG	TES	0.000536041924274698	loss	FvH4_6g06290
Fvb6	4784303	4784402	100	58	136	0.426470588235294	40	58	0.689655172413793	6	CG	TES	0.00144864661077217	gain	FvH4_6g08040
Fvb6	4847203	4847302	100	39	81	0.481481481481481	9	44	0.204545454545455	6	CG	TES	0.00292791410103809	loss	FvH4_6g08170
Fvb6	4921903	4922002	100	14	146	0.0958904109589041	27	90	0.3	6	CG	TES	0.000246226009119787	gain	FvH4_6g08280
Fvb6	5046503	5046602	100	24	68	0.352941176470588	32	45	0.711111111111111	4	CG	TES	0.000557239785487976	gain	FvH4_6g08530
Fvb6	5116203	5116302	100	70	92	0.760869565217391	23	50	0.46	6	CG	TES	0.000777451903041608	loss	FvH4_6g08611
Fvb6	5611503	5611602	100	30	141	0.212765957446809	0	58	0	6	CG	TES	0.000444021174966538	loss	FvH4_6g09430
Fvb6	5769203	5769302	100	18	62	0.290322580645161	15	18	0.833333333333333	4	CG	TES	0.000182046391056829	gain	FvH4_6g09681
Fvb6	5897903	5898002	100	40	44	0.909090909090909	14	25	0.56	4	CG	TES	0.00137710240151402	loss	FvH4_6g09920
Fvb6	6263003	6263102	100	19	80	0.2375	1	48	0.0208333333333333	4	CG	TES	0.00175973825693414	loss	FvH4_6g10440
Fvb6	6497003	6497102	100	27	120	0.225	1	49	0.0204081632653061	6	CG	TES	0.00185209000335024	loss	FvH4_6g10820
Fvb6	6635803	6635902	100	24	78	0.307692307692308	0	26	0	4	CG	TES	0.00195448680691688	loss	FvH4_6g11090
Fvb6	6647603	6647702	100	37	119	0.310924369747899	3	42	0.0714285714285714	4	CG	TES	0.00263723033606807	loss	FvH4_6g11110
Fvb6	7419203	7419302	100	9	117	0.0769230769230769	19	51	0.372549019607843	4	CG	TES	2.34071166707355e-05	gain	FvH4_6g12290
Fvb6	8112003	8112102	100	6	62	0.0967741935483871	10	19	0.526315789473684	4	CG	TES	0.000184832397214433	gain	FvH4_6g13323
Fvb6	8711103	8711202	100	44	129	0.341085271317829	4	56	0.0714285714285714	8	CG	TES	0.000408137691307575	loss	FvH4_6g14171
Fvb6	9090303	9090402	100	78	104	0.75	48	49	0.979591836734694	6	CG	TES	0.00106682800218011	gain	FvH4_6g14730
Fvb6	9412403	9412502	100	47	100	0.47	3	32	0.09375	6	CG	TES	0.000436724718401422	loss	FvH4_6g15151
Fvb6	9877103	9877202	100	36	72	0.5	18	20	0.9	4	CG	TES	0.0019921184743461	gain	FvH4_6g15820
Fvb6	10173603	10173702	100	201	230	0.873913043478261	34	54	0.62962962962963	10	CG	TES	0.000114206247384401	loss	FvH4_6g16150
Fvb6	11677003	11677102	100	54	104	0.519230769230769	8	34	0.235294117647059	4	CG	TES	0.00401718653177099	loss	FvH4_6g17790
Fvb6	11702903	11703002	100	2	45	0.0444444444444444	6	19	0.315789473684211	4	CG	TES	0.00320451325684465	gain	FvH4_6g17841
Fvb6	12013303	12013402	100	40	133	0.300751879699248	53	87	0.609195402298851	8	CG	TES	4.87853043058212e-05	gain	FvH4_6g18200
Fvb6	12599503	12599602	100	2	82	0.024390243902439	8	32	0.25	4	CG	TES	0.000431042011574352	gain	FvH4_6g18982
Fvb6	12601703	12601802	100	42	122	0.344262295081967	46	72	0.638888888888889	10	CG	TES	0.000276385169212761	gain	FvH4_6g19010
Fvb6	13135303	13135402	100	64	177	0.361581920903955	10	69	0.144927536231884	8	CG	TES	0.00153965504447066	loss	FvH4_6g19640
Fvb6	13329503	13329602	100	94	109	0.862385321100917	49	74	0.662162162162162	6	CG	TES	0.0019879497755928	loss	FvH4_6g19860
Fvb6	14630303	14630402	100	21	56	0.375	1	46	0.0217391304347826	4	CG	TES	0.00010159939889725	loss	FvH4_6g21070
Fvb6	14740003	14740102	100	25	71	0.352112676056338	16	22	0.727272727272727	4	CG	TES	0.00259430359947316	gain	FvH4_6g21160
Fvb6	15729703	15729802	100	121	128	0.9453125	53	74	0.716216216216216	12	CG	TES	4.71899337224339e-05	loss	FvH4_6g22050
Fvb6	15964203	15964302	100	39	76	0.513157894736842	3	22	0.136363636363636	4	CG	TES	0.00233932406522637	loss	FvH4_6g22300
Fvb6	16355603	16355702	100	39	95	0.410526315789474	5	35	0.142857142857143	4	CG	TES	0.0042585470369773	loss	FvH4_6g22730
Fvb6	16537903	16538002	100	74	90	0.822222222222222	26	46	0.565217391304348	6	CG	TES	0.0019921184743461	loss	FvH4_6g22850
Fvb6	16783903	16784002	100	8	100	0.08	11	37	0.297297297297297	4	CG	TES	0.00176098039696734	gain	FvH4_6g23031
Fvb6	16784803	16784902	100	21	62	0.338709677419355	13	18	0.722222222222222	4	CG	TES	0.00395207963431859	gain	FvH4_6g23031
Fvb6	16937003	16937102	100	94	95	0.989473684210526	18	24	0.75	6	CG	TES	6.35944455889053e-05	loss	FvH4_6g23091
Fvb6	17567603	17567702	100	16	94	0.170212765957447	17	40	0.425	4	CG	TES	0.00239544378034363	gain	FvH4_6g23510
Fvb6	17863603	17863702	100	135	152	0.888157894736842	37	58	0.637931034482759	6	CG	TES	0.000135912375524296	loss	FvH4_6g23760
Fvb6	18191603	18191702	100	52	154	0.337662337662338	38	54	0.703703703703704	6	CG	TES	2.8719817272883e-05	gain	FvH4_6g24131
Fvb6	18581403	18581502	100	35	49	0.714285714285714	13	35	0.371428571428571	4	CG	TES	0.00240702505020216	loss	FvH4_6g24480
Fvb6	19053903	19054002	100	62	65	0.953846153846154	24	32	0.75	4	CG	TES	0.00336786020346751	loss	FvH4_6g25100
Fvb6	19110503	19110602	100	65	90	0.722222222222222	27	27	1	4	CG	TES	0.00263723033606807	gain	FvH4_6g25200
Fvb6	19955403	19955502	100	22	83	0.265060240963855	1	43	0.0232558139534884	5	CG	TES	0.00152925093071558	loss	FvH4_6g26090
Fvb6	21488203	21488302	100	43	43	1	15	20	0.75	4	CG	TES	0.00124750886515564	loss	FvH4_6g27910
Fvb6	21961203	21961302	100	24	138	0.173913043478261	31	76	0.407894736842105	6	CG	TES	0.000528448564758991	gain	FvH4_6g28490
Fvb6	23340103	23340202	100	63	120	0.525	46	51	0.901960784313726	10	CG	TES	2.65868774553283e-05	gain	FvH4_6g30220
Fvb6	23356203	23356302	100	50	53	0.943396226415094	11	18	0.611111111111111	4	CG	TES	0.000998368467838681	loss	FvH4_6g30250
Fvb6	23582003	23582102	100	100	102	0.980392156862745	34	46	0.739130434782609	4	CG	TES	3.21947295480464e-05	loss	FvH4_6g30460
Fvb6	23642203	23642302	100	22	77	0.285714285714286	3	47	0.0638297872340425	9	CG	TES	0.00329129857039758	loss	FvH4_6g30520
Fvb6	23958603	23958702	100	140	224	0.625	104	121	0.859504132231405	20	CG	TES	4.33182364818149e-05	gain	FvH4_6g30820
Fvb6	24837103	24837202	100	71	108	0.657407407407407	7	25	0.28	6	CG	TES	0.00113784300829424	loss	FvH4_6g31722
Fvb6	25129003	25129102	100	8	78	0.102564102564103	14	39	0.358974358974359	9	CG	TES	0.00147863314729891	gain	FvH4_6g32030
Fvb6	25293203	25293302	100	93	117	0.794871794871795	48	81	0.592592592592593	12	CG	TES	0.00262220410366671	loss	FvH4_6g32240
Fvb6	26903703	26903802	100	99	110	0.9	32	49	0.653061224489796	8	CG	TES	0.000490252321668114	loss	FvH4_6g34000
Fvb6	27000303	27000402	100	15	51	0.294117647058824	15	21	0.714285714285714	4	CG	TES	0.00168772365700974	gain	FvH4_6g34220
Fvb6	27147403	27147502	100	47	186	0.252688172043011	47	91	0.516483516483517	12	CG	TES	8.91089687503674e-05	gain	FvH4_6g34391
Fvb6	27147503	27147602	100	108	222	0.486486486486487	79	106	0.745283018867924	14	CG	TES	7.01759677993295e-05	gain	FvH4_6g34391
Fvb6	27278003	27278102	100	13	89	0.146067415730337	13	32	0.40625	5	CG	TES	0.00273612358832231	gain	FvH4_6g34560
Fvb6	27490003	27490102	100	77	79	0.974683544303797	32	43	0.744186046511628	7	CG	TES	0.000308925113988327	loss	FvH4_6g34830
Fvb6	28037703	28037802	100	113	139	0.81294964028777	22	41	0.536585365853659	8	CG	TES	0.000798172104029094	loss	FvH4_6g35530
Fvb6	28177703	28177802	100	4	80	0.05	11	34	0.323529411764706	4	CG	TES	0.000299707717179461	gain	FvH4_6g35700
Fvb6	28265403	28265502	100	27	64	0.421875	23	29	0.793103448275862	4	CG	TES	0.00154828408708129	gain	FvH4_6g35830
Fvb6	29683803	29683902	100	94	242	0.388429752066116	52	84	0.619047619047619	12	CG	TES	0.000667963697996332	gain	FvH4_6g37670
Fvb6	30618503	30618602	100	138	153	0.901960784313726	27	42	0.642857142857143	8	CG	TES	0.000180681953727007	loss	FvH4_6g38700
Fvb6	30721303	30721402	100	34	48	0.708333333333333	7	24	0.291666666666667	4	CG	TES	0.00141844962409906	loss	FvH4_6g38830
Fvb6	31032103	31032202	100	127	164	0.774390243902439	31	55	0.563636363636364	10	CG	TES	0.00308499433680022	loss	FvH4_6g39230
Fvb6	31527803	31527902	100	23	70	0.328571428571429	20	28	0.714285714285714	4	CG	TES	0.00106682800218011	gain	FvH4_6g39901
Fvb6	32139303	32139402	100	61	116	0.525862068965517	7	51	0.137254901960784	6	CG	TES	2.48229983734016e-05	loss	FvH4_6g40673
Fvb6	32364903	32365002	100	31	74	0.418918918918919	20	27	0.740740740740741	4	CG	TES	0.00424651174597866	gain	FvH4_6g40950
Fvb6	33098503	33098602	100	6	133	0.0451127819548872	12	35	0.342857142857143	4	CG	TES	6.17962437881301e-06	gain	FvH4_6g42450
Fvb6	33161503	33161602	100	32	114	0.280701754385965	2	50	0.04	6	CG	TES	0.000999264245995859	loss	FvH4_6g42590
Fvb6	34139403	34139502	100	127	155	0.819354838709677	23	50	0.46	12	CG	TES	8.61676490161943e-06	loss	FvH4_6g44300
Fvb6	34472003	34472102	100	82	111	0.738738738738739	65	69	0.942028985507246	6	CG	TES	0.00121470919310522	gain	FvH4_6g44770
Fvb6	34933203	34933302	100	77	87	0.885057471264368	25	44	0.568181818181818	4	CG	TES	0.000178978721792989	loss	FvH4_6g45521
Fvb6	34993603	34993702	100	39	43	0.906976744186046	12	23	0.521739130434783	4	CG	TES	0.000873577835314727	loss	FvH4_6g45640
Fvb6	34993703	34993802	100	44	89	0.49438202247191	5	38	0.131578947368421	6	CG	TES	0.000406947013036847	loss	FvH4_6g45640
Fvb6	35413803	35413902	100	2	57	0.0350877192982456	9	16	0.5625	4	CG	TES	3.51665632681717e-06	gain	FvH4_6g46410
Fvb6	35424603	35424702	100	52	104	0.5	9	42	0.214285714285714	8	CG	TES	0.00221523669598598	loss	FvH4_6g46420
Fvb6	35548303	35548402	100	73	95	0.768421052631579	41	42	0.976190476190476	8	CG	TES	0.00319491702668664	gain	FvH4_6g46700
Fvb6	35681503	35681602	100	124	156	0.794871794871795	54	97	0.556701030927835	12	CG	TES	0.000234373908750959	loss	FvH4_6g46910
Fvb6	36920803	36920902	100	15	59	0.254237288135593	15	20	0.75	4	CG	TES	0.000303242533079794	gain	FvH4_6g49180
Fvb6	37318003	37318102	100	28	64	0.4375	3	28	0.107142857142857	4	CG	TES	0.00266164460816253	loss	FvH4_6g50020
Fvb6	37403303	37403402	100	9	88	0.102272727272727	14	37	0.378378378378378	4	CG	TES	0.00071315514170027	gain	FvH4_6g50180
Fvb6	37598303	37598402	100	48	110	0.436363636363636	7	40	0.175	6	CG	TES	0.0036560499269026	loss	FvH4_6g50540
Fvb6	37604103	37604202	100	60	69	0.869565217391304	16	33	0.484848484848485	4	CG	TES	0.000156512443091484	loss	FvH4_6g50551
Fvb6	37799003	37799102	100	17	75	0.226666666666667	0	33	0	5	CG	TES	0.00335267798190645	loss	FvH4_6g50850
Fvb6	38080803	38080902	100	88	289	0.304498269896194	58	105	0.552380952380952	12	CG	TES	5.2817972898782e-05	gain	FvH4_6g51350
Fvb6	38327003	38327102	100	80	168	0.476190476190476	19	71	0.267605633802817	10	CG	TES	0.00326375300193286	loss	FvH4_6g51790
Fvb6	38574103	38574202	100	22	41	0.536585365853659	3	22	0.136363636363636	4	CG	TES	0.00259918357003374	loss	FvH4_6g52331
Fvb6	38619403	38619502	100	25	51	0.490196078431373	1	17	0.0588235294117647	4	CG	TES	0.00221023350517981	loss	FvH4_6g52430
Fvb6	38814903	38815002	100	41	65	0.630769230769231	11	35	0.314285714285714	4	CG	TES	0.00306044615779383	loss	FvH4_6g52820
Fvb7	807502	807601	100	40	87	0.459770114942529	4	28	0.142857142857143	4	CG	TES	0.00319369062024926	loss	FvH4_7g00213
Fvb7	1178402	1178501	100	3	83	0.036144578313253	11	45	0.244444444444444	4	CG	TES	0.000770813947429848	gain	FvH4_7g00630
Fvb7	1207302	1207401	100	82	186	0.440860215053763	19	81	0.234567901234568	8	CG	TES	0.00207057103020811	loss	FvH4_7g00690
Fvb7	2226402	2226501	100	53	67	0.791044776119403	8	21	0.380952380952381	4	CG	TES	0.000879072376808575	loss	FvH4_7g01850
Fvb7	2798602	2798701	100	31	74	0.418918918918919	3	34	0.0882352941176471	4	CG	TES	0.00118914169863009	loss	FvH4_7g02510
Fvb7	4248202	4248301	100	66	119	0.554621848739496	9	40	0.225	4	CG	TES	0.000757272189884892	loss	FvH4_7g03740
Fvb7	4435902	4436001	100	90	110	0.818181818181818	17	56	0.303571428571429	8	CG	TES	2.45688132775386e-09	loss	FvH4_7g03900
Fvb7	4669902	4670001	100	74	103	0.718446601941748	36	38	0.947368421052632	6	CG	TES	0.00385209413079269	gain	FvH4_7g04072
Fvb7	5088902	5089001	100	50	87	0.574712643678161	10	38	0.263157894736842	4	CG	TES	0.00202214763094403	loss	FvH4_7g04540
Fvb7	5777902	5778001	100	40	44	0.909090909090909	10	19	0.526315789473684	4	CG	TES	0.00116091060240359	loss	FvH4_7g05470
Fvb7	5863702	5863801	100	70	84	0.833333333333333	36	64	0.5625	8	CG	TES	0.000743179317606188	loss	FvH4_7g05590
Fvb7	6043002	6043101	100	117	505	0.231683168316832	67	136	0.492647058823529	16	CG	TES	7.70080096627889e-08	gain	FvH4_7g05790
Fvb7	6818402	6818501	100	46	68	0.676470588235294	32	34	0.941176470588235	4	CG	TES	0.00340746938757064	gain	FvH4_7g06800
Fvb7	7734602	7734701	100	5	74	0.0675675675675676	9	28	0.321428571428571	4	CG	TES	0.00154935007001159	gain	FvH4_7g07830
Fvb7	7760702	7760801	100	13	58	0.224137931034483	15	25	0.6	4	CG	TES	0.00155547748156906	gain	FvH4_7g07860
Fvb7	8129902	8130001	100	14	54	0.259259259259259	17	28	0.607142857142857	4	CG	TES	0.00268717511982259	gain	FvH4_7g08140
Fvb7	8306002	8306101	100	74	85	0.870588235294118	19	33	0.575757575757576	8	CG	TES	0.000953354069049574	loss	FvH4_7g08430
Fvb7	8319702	8319801	100	52	53	0.981132075471698	18	24	0.75	6	CG	TES	0.00176070574006816	loss	FvH4_7g08440
Fvb7	9686902	9687001	100	32	83	0.385542168674699	3	33	0.0909090909090909	4	CG	TES	0.00246446212027983	loss	FvH4_7g10220
Fvb7	10257502	10257601	100	33	151	0.218543046357616	0	57	0	6	CG	TES	0.000405829543643461	loss	FvH4_7g10970
Fvb7	11719502	11719601	100	39	86	0.453488372093023	4	47	0.0851063829787234	6	CG	TES	9.21227504428395e-05	loss	FvH4_7g12980
Fvb7	11842702	11842801	100	41	76	0.539473684210526	6	36	0.166666666666667	4	CG	TES	0.000550851762830849	loss	FvH4_7g13130
Fvb7	12151302	12151401	100	105	117	0.897435897435897	27	46	0.58695652173913	10	CG	TES	4.65922111179006e-05	loss	FvH4_7g13570
Fvb7	12218102	12218201	100	125	220	0.568181818181818	28	81	0.345679012345679	9	CG	TES	0.0012240797777663	loss	FvH4_7g13631
Fvb7	13120402	13120501	100	6	71	0.0845070422535211	11	23	0.478260869565217	4	CG	TES	0.0001182602834247	gain	FvH4_7g15040
Fvb7	13455902	13456001	100	79	89	0.887640449438202	22	34	0.647058823529412	8	CG	TES	0.00249577565174987	loss	FvH4_7g15570
Fvb7	13880702	13880801	100	49	50	0.98	13	18	0.722222222222222	4	CG	TES	0.00161128962055246	loss	FvH4_7g16111
Fvb7	14713902	14714001	100	121	164	0.73780487804878	27	58	0.46551724137931	10	CG	TES	0.000484186372056086	loss	FvH4_7g17280
Fvb7	16309902	16310001	100	27	149	0.181208053691275	17	43	0.395348837209302	6	CG	TES	0.00361876466537688	gain	FvH4_7g19881
Fvb7	16334802	16334901	100	22	72	0.305555555555556	17	27	0.62962962962963	6	CG	TES	0.00364544309505422	gain	FvH4_7g19930
Fvb7	16339802	16339901	100	4	84	0.0476190476190476	16	54	0.296296296296296	4	CG	TES	0.000222102417419933	gain	FvH4_7g19950
Fvb7	16436002	16436101	100	78	94	0.829787234042553	12	26	0.461538461538462	4	CG	TES	0.000416567926703942	loss	FvH4_7g20132
Fvb7	16672402	16672501	100	66	94	0.702127659574468	28	29	0.96551724137931	4	CG	TES	0.00378675952266521	gain	FvH4_7g20510
Fvb7	16714402	16714501	100	24	87	0.275862068965517	17	27	0.62962962962963	6	CG	TES	0.00147863314729891	gain	FvH4_7g20590
Fvb7	16955002	16955101	100	191	322	0.593167701863354	31	79	0.392405063291139	14	CG	TES	0.0019879497755928	loss	FvH4_7g21030
Fvb7	17685502	17685601	100	40	51	0.784313725490196	11	25	0.44	4	CG	TES	0.0031906995697947	loss	FvH4_7g22470
Fvb7	17854802	17854901	100	85	141	0.602836879432624	19	60	0.316666666666667	6	CG	TES	0.000577698540535456	loss	FvH4_7g22680
Fvb7	17854902	17855001	100	159	195	0.815384615384615	44	80	0.55	8	CG	TES	4.65922111179006e-05	loss	FvH4_7g22680
Fvb7	17986402	17986501	100	91	123	0.739837398373984	36	37	0.972972972972973	8	CG	TES	0.00273641067682956	gain	FvH4_7g22890
Fvb7	17986702	17986801	100	22	76	0.289473684210526	19	30	0.633333333333333	4	CG	TES	0.00172874888933236	gain	FvH4_7g22890
Fvb7	18430802	18430901	100	37	78	0.474358974358974	5	32	0.15625	5	CG	TES	0.00246446212027983	loss	FvH4_7g23690
Fvb7	18527002	18527101	100	27	38	0.710526315789474	4	17	0.235294117647059	4	CG	TES	0.00169729510367928	loss	FvH4_7g23871
Fvb7	18834002	18834101	100	59	63	0.936507936507937	18	26	0.692307692307692	4	CG	TES	0.00276159305115577	loss	FvH4_7g24380
Fvb7	18834202	18834301	100	42	57	0.736842105263158	9	23	0.391304347826087	4	CG	TES	0.0038659196148998	loss	FvH4_7g24380
Fvb7	19274002	19274101	100	213	314	0.678343949044586	58	129	0.449612403100775	12	CG	TES	5.6675418135277e-05	loss	FvH4_7g25210
Fvb7	19836702	19836801	100	9	125	0.072	20	63	0.317460317460317	6	CG	TES	7.68164577640096e-05	gain	FvH4_7g26130
Fvb7	20232402	20232501	100	98	143	0.685314685314685	30	69	0.434782608695652	8	CG	TES	0.00101892747228423	loss	FvH4_7g26940
Fvb7	21034102	21034201	100	8	136	0.0588235294117647	15	51	0.294117647058824	6	CG	TES	8.63873768100997e-05	gain	FvH4_7g28372
Fvb7	21176502	21176601	100	16	151	0.105960264900662	25	72	0.347222222222222	6	CG	TES	9.02986340183912e-05	gain	FvH4_7g28580
Fvb7	21691402	21691501	100	28	149	0.187919463087248	25	55	0.454545454545455	6	CG	TES	0.000398922363551847	gain	FvH4_7g29510
Fvb7	21876302	21876401	100	28	82	0.341463414634146	2	51	0.0392156862745098	4	CG	TES	0.000218184585449963	loss	FvH4_7g29890
Fvb7	21947602	21947701	100	2	104	0.0192307692307692	12	53	0.226415094339623	6	CG	TES	0.000103898141891046	gain	FvH4_7g30020
Fvb7	22112702	22112801	100	58	81	0.716049382716049	10	39	0.256410256410256	4	CG	TES	2.07721594196782e-05	loss	FvH4_7g30300
Fvb7	23363502	23363601	100	0	127	0	10	50	0.2	6	CG	TES	3.86805208302081e-06	gain	FvH4_7g32480
Fvb7	23650002	23650101	100	16	50	0.32	0	38	0	4	CG	TES	0.000397957583439194	loss	FvH4_7g33130
Fvb7	23688602	23688701	100	47	201	0.233830845771144	2	63	0.0317460317460317	8	CG	TES	0.000780792019208048	loss	FvH4_7g33230
Fvb7	24024902	24025001	100	57	91	0.626373626373626	29	30	0.966666666666667	4	CG	TES	0.000862810436228136	gain	FvH4_7g33930
Fvb7	24094602	24094701	100	46	88	0.522727272727273	7	40	0.175	4	CG	TES	0.000599611619863438	loss	FvH4_7g34120
Fvb5	7144803	7144902	100	132	161	0.819875776397516	23	47	0.48936170212766	8	CG	TES	4.22477585183856e-05	loss	FvH4_5g12670
Fvb5	21731903	21732002	100	28	90	0.311111111111111	27	48	0.5625	4	CG	TES	0.00415759704340602	gain	FvH4_5g30862
Fvb6	38574103	38574202	100	22	41	0.536585365853659	3	22	0.136363636363636	4	CG	TES	0.00259918357003374	loss	FvH4_6g52340
Fvb1	743203	743302	100	72	133	0.541353383458647	46	58	0.793103448275862	10	CHG	TES	0.0013540913187843	gain	FvH4_1g01450
Fvb1	2544503	2544602	100	119	135	0.881481481481482	29	46	0.630434782608696	7	CHG	TES	0.000418405664985784	loss	FvH4_1g04810
Fvb1	2691703	2691802	100	118	146	0.808219178082192	26	46	0.565217391304348	8	CHG	TES	0.00127716625731521	loss	FvH4_1g05070
Fvb1	2783703	2783802	100	55	119	0.46218487394958	11	68	0.161764705882353	9	CHG	TES	0.00016815500535342	loss	FvH4_1g05230
Fvb1	2865303	2865402	100	80	101	0.792079207920792	14	29	0.482758620689655	7	CHG	TES	0.00138308991626761	loss	FvH4_1g05410
Fvb1	3434303	3434402	100	52	122	0.426229508196721	8	60	0.133333333333333	7	CHG	TES	0.000282947472490359	loss	FvH4_1g06511
Fvb1	3587603	3587702	100	9	136	0.0661764705882353	28	100	0.28	7	CHG	TES	6.0883317917598e-05	gain	FvH4_1g06810
Fvb1	5019803	5019902	100	49	76	0.644736842105263	12	37	0.324324324324324	9	CHG	TES	0.00158378950836948	loss	FvH4_1g09350
Fvb1	5472503	5472602	100	59	106	0.556603773584906	16	56	0.285714285714286	9	CHG	TES	0.00136564739135478	loss	FvH4_1g10051
Fvb1	5911303	5911402	100	148	457	0.323851203501094	93	167	0.55688622754491	11	CHG	TES	2.62551783330591e-06	gain	FvH4_1g10810
Fvb1	9316003	9316102	100	46	95	0.484210526315789	6	46	0.130434782608696	7	CHG	TES	0.000196919673433188	loss	FvH4_1g16231
Fvb1	9747903	9748002	100	88	104	0.846153846153846	19	37	0.513513513513513	8	CHG	TES	0.000209030049923203	loss	FvH4_1g16821
Fvb1	9834803	9834902	100	74	148	0.5	4	59	0.0677966101694915	9	CHG	TES	2.26877337851436e-07	loss	FvH4_1g16990
Fvb1	10231803	10231902	100	91	102	0.892156862745098	23	35	0.657142857142857	7	CHG	TES	0.00157685067043904	loss	FvH4_1g17581
Fvb1	10411503	10411602	100	63	114	0.552631578947368	41	46	0.891304347826087	10	CHG	TES	0.000207584554065276	gain	FvH4_1g17901
Fvb1	10506203	10506302	100	48	73	0.657534246575342	27	28	0.964285714285714	6	CHG	TES	0.00173422158850254	gain	FvH4_1g18070
Fvb1	10788403	10788502	100	89	130	0.684615384615385	31	69	0.449275362318841	8	CHG	TES	0.00151542416707948	loss	FvH4_1g18470
Fvb1	11402903	11403002	100	89	93	0.956989247311828	26	35	0.742857142857143	6	CHG	TES	0.000743052471284324	loss	FvH4_1g19192
Fvb1	12399903	12400002	100	92	135	0.681481481481481	45	49	0.918367346938776	9	CHG	TES	0.00144565291869028	gain	FvH4_1g20162
Fvb1	13411003	13411102	100	64	251	0.254980079681275	57	94	0.606382978723404	11	CHG	TES	4.51220405280926e-08	gain	FvH4_1g21452
Fvb1	13411303	13411402	100	31	83	0.373493975903614	21	28	0.75	4	CHG	TES	0.000973254896183639	gain	FvH4_1g21452
Fvb1	13796503	13796602	100	119	138	0.86231884057971	37	56	0.660714285714286	11	CHG	TES	0.00158462204138156	loss	FvH4_1g21861
Fvb1	14263003	14263102	100	61	82	0.74390243902439	31	31	1	5	CHG	TES	0.00185174581734554	gain	FvH4_1g22352
Fvb1	16399303	16399402	100	36	139	0.258992805755396	21	40	0.525	9	CHG	TES	0.0016592253225527	gain	FvH4_1g24560
Fvb1	16638803	16638902	100	81	96	0.84375	43	69	0.623188405797101	6	CHG	TES	0.00150403358603126	loss	FvH4_1g24850
Fvb1	16806503	16806602	100	89	110	0.809090909090909	25	47	0.531914893617021	6	CHG	TES	0.000753924252180593	loss	FvH4_1g25001
Fvb1	17368203	17368302	100	29	139	0.20863309352518	29	67	0.432835820895522	8	CHG	TES	0.00120738823863678	gain	FvH4_1g25590
Fvb1	17472103	17472202	100	64	102	0.627450980392157	21	64	0.328125	10	CHG	TES	0.000480131709710561	loss	FvH4_1g25620
Fvb1	17710603	17710702	100	42	64	0.65625	27	28	0.964285714285714	4	CHG	TES	0.0017919777234692	gain	FvH4_1g25771
Fvb1	18626303	18626402	100	99	137	0.722627737226277	22	49	0.448979591836735	7	CHG	TES	0.000977693086667263	loss	FvH4_1g26762
Fvb1	18666103	18666202	100	58	192	0.302083333333333	6	72	0.0833333333333333	9	CHG	TES	0.000557137549431742	loss	FvH4_1g26811
Fvb1	20447403	20447502	100	69	104	0.663461538461538	9	27	0.333333333333333	5	CHG	TES	0.00188133138478403	loss	FvH4_1g28434
Fvb1	20817303	20817402	100	55	66	0.833333333333333	14	31	0.451612903225806	6	CHG	TES	0.000357547817944402	loss	FvH4_1g28560
Fvb1	22090103	22090202	100	71	76	0.934210526315789	27	40	0.675	7	CHG	TES	0.000597920983807555	loss	FvH4_1g29251
Fvb1	22152503	22152602	100	90	106	0.849056603773585	32	54	0.592592592592593	9	CHG	TES	0.000694493050436494	loss	FvH4_1g29280
Fvb1	22520703	22520802	100	85	98	0.86734693877551	19	34	0.558823529411765	6	CHG	TES	0.000433305487603947	loss	FvH4_1g29434
Fvb1	23778903	23779002	100	204	228	0.894736842105263	61	88	0.693181818181818	18	CHG	TES	8.11875647913172e-05	loss	FvH4_1g30020
Fvb1	24074303	24074402	100	99	116	0.853448275862069	44	70	0.628571428571429	11	CHG	TES	0.000828925792672909	loss	FvH4_1g30360
Fvb2	561301	561400	100	20	96	0.208333333333333	0	43	0	6	CHG	TES	0.00150147907965663	loss	FvH4_2g00490
Fvb2	1611601	1611700	100	57	65	0.876923076923077	25	48	0.520833333333333	5	CHG	TES	0.000141276675223755	loss	FvH4_2g01880
Fvb2	3088001	3088100	100	33	38	0.868421052631579	6	16	0.375	4	CHG	TES	0.000553129461393923	loss	FvH4_2g03882
Fvb2	3163201	3163300	100	107	124	0.862903225806452	42	65	0.646153846153846	14	CHG	TES	0.000946419310492402	loss	FvH4_2g04030
Fvb2	3442901	3443000	100	65	99	0.656565656565657	18	49	0.36734693877551	9	CHG	TES	0.00124417383503517	loss	FvH4_2g04471
Fvb2	4142901	4143000	100	45	89	0.50561797752809	21	81	0.259259259259259	16	CHG	TES	0.00135575879786888	loss	FvH4_2g05080
Fvb2	4974001	4974100	100	122	171	0.713450292397661	29	75	0.386666666666667	10	CHG	TES	1.65725151398314e-05	loss	FvH4_2g05981
Fvb2	6122001	6122100	100	45	60	0.75	11	30	0.366666666666667	4	CHG	TES	0.000807189917625769	loss	FvH4_2g07410
Fvb2	6283901	6284000	100	67	69	0.971014492753623	13	20	0.65	5	CHG	TES	0.000141322641757881	loss	FvH4_2g07501
Fvb2	6356601	6356700	100	149	256	0.58203125	24	72	0.333333333333333	17	CHG	TES	0.000504152629062976	loss	FvH4_2g07541
Fvb2	6701301	6701400	100	128	147	0.870748299319728	42	66	0.636363636363636	7	CHG	TES	0.000292561069146581	loss	FvH4_2g07751
Fvb2	8179801	8179900	100	179	231	0.774891774891775	45	87	0.517241379310345	12	CHG	TES	5.65224873009571e-05	loss	FvH4_2g09260
Fvb2	8808501	8808600	100	36	172	0.209302325581395	28	66	0.424242424242424	9	CHG	TES	0.00121614493865399	gain	FvH4_2g09930
Fvb2	9089001	9089100	100	63	79	0.79746835443038	10	22	0.454545454545455	5	CHG	TES	0.00167166132358184	loss	FvH4_2g10242
Fvb2	9109901	9110000	100	82	221	0.3710407239819	30	48	0.625	11	CHG	TES	0.00150147907965663	gain	FvH4_2g10280
Fvb2	9752001	9752100	100	4	75	0.0533333333333333	7	22	0.318181818181818	4	CHG	TES	0.000984698258517385	gain	FvH4_2g11180
Fvb2	10476901	10477000	100	26	83	0.313253012048193	1	32	0.03125	8	CHG	TES	0.00161300938873064	loss	FvH4_2g11955
Fvb2	10553001	10553100	100	54	62	0.870967741935484	10	20	0.5	5	CHG	TES	0.000909729631650428	loss	FvH4_2g12080
Fvb2	10941401	10941500	100	30	52	0.576923076923077	2	17	0.117647058823529	4	CHG	TES	0.00134344769748516	loss	FvH4_2g12480
Fvb2	11770201	11770300	100	58	61	0.950819672131147	20	30	0.666666666666667	7	CHG	TES	0.000636769134026719	loss	FvH4_2g13461
Fvb2	11894701	11894800	100	76	105	0.723809523809524	21	48	0.4375	6	CHG	TES	0.00106527643630453	loss	FvH4_2g13612
Fvb2	12474101	12474200	100	36	103	0.349514563106796	3	54	0.0555555555555556	7	CHG	TES	0.000216918884781179	loss	FvH4_2g14202
Fvb2	12806201	12806300	100	88	95	0.926315789473684	32	47	0.680851063829787	8	CHG	TES	0.0004214473205084	loss	FvH4_2g14572
Fvb2	13198901	13199000	100	78	90	0.866666666666667	15	26	0.576923076923077	6	CHG	TES	0.00142976045422749	loss	FvH4_2g15031
Fvb2	13239301	13239400	100	108	185	0.583783783783784	57	70	0.814285714285714	8	CHG	TES	0.00100085422984568	gain	FvH4_2g15070
Fvb2	13284001	13284100	100	96	109	0.880733944954128	20	34	0.588235294117647	7	CHG	TES	0.000420987549285105	loss	FvH4_2g15150
Fvb2	13489901	13490000	100	8	39	0.205128205128205	18	24	0.75	4	CHG	TES	0.000114407615487147	gain	FvH4_2g15310
Fvb2	13666101	13666200	100	0	67	0	18	30	0.6	4	CHG	TES	1.62962816668328e-10	gain	FvH4_2g15540
Fvb2	13780201	13780300	100	5	125	0.04	12	46	0.260869565217391	6	CHG	TES	0.000109049562065323	gain	FvH4_2g15710
Fvb2	14006401	14006500	100	85	115	0.739130434782609	13	38	0.342105263157895	9	CHG	TES	6.97606481834417e-05	loss	FvH4_2g16051
Fvb2	15245301	15245400	100	23	76	0.302631578947368	0	40	0	5	CHG	TES	0.000340788129877506	loss	FvH4_2g17740
Fvb2	15350701	15350800	100	81	94	0.861702127659574	16	30	0.533333333333333	6	CHG	TES	0.000433200278551011	loss	FvH4_2g17920
Fvb2	15479901	15480000	100	50	51	0.980392156862745	12	18	0.666666666666667	4	CHG	TES	0.000433643020086971	loss	FvH4_2g18071
Fvb2	15529901	15530000	100	61	81	0.753086419753086	50	51	0.980392156862745	8	CHG	TES	0.000924637460561523	gain	FvH4_2g18130
Fvb2	15542601	15542700	100	135	217	0.622119815668203	36	89	0.404494382022472	16	CHG	TES	0.00091444296324055	loss	FvH4_2g18150
Fvb2	15542701	15542800	100	157	271	0.579335793357934	44	149	0.295302013422819	14	CHG	TES	6.94974419458201e-07	loss	FvH4_2g18150
Fvb2	16188501	16188600	100	60	69	0.869565217391304	9	18	0.5	4	CHG	TES	0.00097873384634426	loss	FvH4_2g19021
Fvb2	16409901	16410000	100	153	175	0.874285714285714	51	76	0.671052631578947	10	CHG	TES	0.000433305487603947	loss	FvH4_2g19253
Fvb2	16757401	16757500	100	50	163	0.306748466257669	40	75	0.533333333333333	10	CHG	TES	0.00121426355125503	gain	FvH4_2g19820
Fvb2	17073301	17073400	100	128	191	0.670157068062827	33	73	0.452054794520548	12	CHG	TES	0.00146812189308831	loss	FvH4_2g20301
Fvb2	18249401	18249500	100	108	120	0.9	33	50	0.66	10	CHG	TES	0.000433305487603947	loss	FvH4_2g22171
Fvb2	19158701	19158800	100	82	126	0.650793650793651	19	53	0.358490566037736	9	CHG	TES	0.000699220370079622	loss	FvH4_2g23402
Fvb2	20193401	20193500	100	35	63	0.555555555555556	12	49	0.244897959183673	4	CHG	TES	0.00132118510661273	loss	FvH4_2g24790
Fvb2	22440701	22440800	100	57	61	0.934426229508197	23	34	0.676470588235294	5	CHG	TES	0.0013201288366179	loss	FvH4_2g28711
Fvb2	23218501	23218600	100	132	194	0.680412371134021	23	52	0.442307692307692	5	CHG	TES	0.00173029814015927	loss	FvH4_2g29970
Fvb2	23676901	23677000	100	91	136	0.669117647058823	41	96	0.427083333333333	18	CHG	TES	0.000595101804021434	loss	FvH4_2g30620
Fvb2	23721901	23722000	100	63	67	0.940298507462687	17	25	0.68	4	CHG	TES	0.00133952410403062	loss	FvH4_2g30680
Fvb2	24862701	24862800	100	221	282	0.783687943262411	74	128	0.578125	16	CHG	TES	0.000104151190223718	loss	FvH4_2g33000
Fvb2	25737101	25737200	100	49	63	0.777777777777778	12	33	0.363636363636364	6	CHG	TES	0.000244284528561423	loss	FvH4_2g34751
Fvb2	26204301	26204400	100	33	49	0.673469387755102	6	22	0.272727272727273	4	CHG	TES	0.00179577347236299	loss	FvH4_2g35543
Fvb2	26439601	26439700	100	68	139	0.489208633093525	40	54	0.740740740740741	9	CHG	TES	0.00172764039114743	gain	FvH4_2g35961
Fvb2	26627901	26628000	100	49	54	0.907407407407407	16	27	0.592592592592593	4	CHG	TES	0.00120160315058881	loss	FvH4_2g36360
Fvb2	27240801	27240900	100	74	94	0.787234042553192	26	49	0.530612244897959	8	CHG	TES	0.00167819241106022	loss	FvH4_2g37372
Fvb2	28042801	28042900	100	119	198	0.601010101010101	20	56	0.357142857142857	7	CHG	TES	0.00149949360270006	loss	FvH4_2g38860
Fvb2	28547301	28547400	100	102	144	0.708333333333333	13	51	0.254901960784314	10	CHG	TES	4.55474227454338e-07	loss	FvH4_2g39931
Fvb2	28565601	28565700	100	113	169	0.668639053254438	38	93	0.408602150537634	10	CHG	TES	0.000201282110590231	loss	FvH4_2g39936
Fvb2	28689801	28689900	100	52	76	0.684210526315789	11	39	0.282051282051282	5	CHG	TES	0.000185628134763944	loss	FvH4_2g40201
Fvb2	28697101	28697200	100	121	131	0.923664122137405	53	78	0.67948717948718	12	CHG	TES	4.30807304840392e-05	loss	FvH4_2g40204
Fvb2	29235201	29235300	100	59	118	0.5	4	36	0.111111111111111	6	CHG	TES	0.000158215402827843	loss	FvH4_2g41260
Fvb3	26903	27002	100	41	59	0.694915254237288	6	24	0.25	6	CHG	TES	0.00053669092945148	loss	FvH4_3g00020
Fvb3	232903	233002	100	86	115	0.747826086956522	10	29	0.344827586206897	6	CHG	TES	0.000179230313070771	loss	FvH4_3g00430
Fvb3	383203	383302	100	43	61	0.704918032786885	11	32	0.34375	5	CHG	TES	0.00120341521715883	loss	FvH4_3g00770
Fvb3	659803	659902	100	98	165	0.593939393939394	13	50	0.26	8	CHG	TES	0.000165579338712954	loss	FvH4_3g01286
Fvb3	2522403	2522502	100	67	75	0.893333333333333	21	38	0.552631578947368	6	CHG	TES	0.000175671038019045	loss	FvH4_3g04401
Fvb3	3840603	3840702	100	88	150	0.586666666666667	23	69	0.333333333333333	16	CHG	TES	0.000911475988215398	loss	FvH4_3g06670
Fvb3	3895803	3895902	100	41	92	0.445652173913043	11	57	0.192982456140351	6	CHG	TES	0.00177749421993113	loss	FvH4_3g06751
Fvb3	3896003	3896102	100	48	63	0.761904761904762	5	20	0.25	5	CHG	TES	0.000159464823091416	loss	FvH4_3g06751
Fvb3	4262403	4262502	100	53	171	0.309941520467836	5	53	0.0943396226415094	12	CHG	TES	0.00182462902702203	loss	FvH4_3g07190
Fvb3	4777603	4777702	100	53	59	0.898305084745763	15	26	0.576923076923077	4	CHG	TES	0.00106022968348843	loss	FvH4_3g08121
Fvb3	5233103	5233202	100	59	79	0.746835443037975	19	42	0.452380952380952	9	CHG	TES	0.00154481176162254	loss	FvH4_3g08930
Fvb3	7649103	7649202	100	57	66	0.863636363636364	16	29	0.551724137931034	4	CHG	TES	0.00127725018703463	loss	FvH4_3g12743
Fvb3	8192203	8192302	100	17	61	0.278688524590164	0	36	0	4	CHG	TES	0.000906518511569592	loss	FvH4_3g13621
Fvb3	8316003	8316102	100	187	221	0.846153846153846	42	67	0.626865671641791	12	CHG	TES	0.000331778839927939	loss	FvH4_3g13850
Fvb3	9253503	9253602	100	103	166	0.620481927710843	17	60	0.283333333333333	10	CHG	TES	5.67927334595728e-05	loss	FvH4_3g14950
Fvb3	10960403	10960502	100	85	125	0.68	27	61	0.442622950819672	9	CHG	TES	0.00192454237904244	loss	FvH4_3g17250
Fvb3	11509203	11509302	100	43	47	0.914893617021277	12	23	0.521739130434783	4	CHG	TES	0.000466377357774221	loss	FvH4_3g18080
Fvb3	13777803	13777902	100	67	109	0.614678899082569	49	57	0.859649122807018	8	CHG	TES	0.00142504272077652	gain	FvH4_3g20730
Fvb3	14049103	14049202	100	116	135	0.859259259259259	42	65	0.646153846153846	7	CHG	TES	0.000946336998028225	loss	FvH4_3g21022
Fvb3	15059103	15059202	100	66	139	0.474820143884892	54	75	0.72	7	CHG	TES	0.000977693086667263	gain	FvH4_3g22000
Fvb3	15278203	15278302	100	74	80	0.925	16	25	0.64	6	CHG	TES	0.000771474171251833	loss	FvH4_3g22271
Fvb3	15341403	15341502	100	15	154	0.0974025974025974	17	53	0.320754716981132	6	CHG	TES	0.000347133022035216	gain	FvH4_3g22310
Fvb3	15900503	15900602	100	91	205	0.44390243902439	46	69	0.666666666666667	17	CHG	TES	0.00160099235385585	gain	FvH4_3g22807
Fvb3	16015303	16015402	100	106	119	0.890756302521008	28	42	0.666666666666667	6	CHG	TES	0.0012267624740359	loss	FvH4_3g22860
Fvb3	16123503	16123602	100	17	108	0.157407407407407	28	73	0.383561643835616	7	CHG	TES	0.000971412701316312	gain	FvH4_3g22990
Fvb3	16808703	16808802	100	100	107	0.934579439252336	23	35	0.657142857142857	8	CHG	TES	0.000143180618147842	loss	FvH4_3g23730
Fvb3	17114003	17114102	100	53	58	0.913793103448276	10	17	0.588235294117647	4	CHG	TES	0.00154862854677999	loss	FvH4_3g24071
Fvb3	17156403	17156502	100	60	68	0.882352941176471	21	35	0.6	6	CHG	TES	0.00129607126887474	loss	FvH4_3g24150
Fvb3	17708503	17708602	100	76	97	0.783505154639175	17	36	0.472222222222222	7	CHG	TES	0.000920541933364025	loss	FvH4_3g24611
Fvb3	18155403	18155502	100	49	57	0.859649122807018	10	23	0.434782608695652	4	CHG	TES	0.000318960961316927	loss	FvH4_3g25160
Fvb3	18691103	18691202	100	16	124	0.129032258064516	17	37	0.459459459459459	8	CHG	TES	8.10232622157635e-05	gain	FvH4_3g25832
Fvb3	19157003	19157102	100	46	70	0.657142857142857	9	34	0.264705882352941	4	CHG	TES	0.000473606277590619	loss	FvH4_3g26221
Fvb3	19431503	19431602	100	81	104	0.778846153846154	47	48	0.979166666666667	8	CHG	TES	0.00176309632029037	gain	FvH4_3g26390
Fvb3	19809803	19809902	100	78	82	0.951219512195122	15	22	0.681818181818182	4	CHG	TES	0.000626371143206453	loss	FvH4_3g26700
Fvb3	20317503	20317602	100	99	131	0.755725190839695	65	68	0.955882352941177	11	CHG	TES	0.000843445240065504	gain	FvH4_3g27201
Fvb3	20460503	20460602	100	81	102	0.794117647058823	15	32	0.46875	7	CHG	TES	0.00076130683706631	loss	FvH4_3g27400
Fvb3	21236403	21236502	100	149	166	0.897590361445783	47	74	0.635135135135135	10	CHG	TES	1.62828429399387e-05	loss	FvH4_3g28251
Fvb3	22126903	22127002	100	85	108	0.787037037037037	29	55	0.527272727272727	12	CHG	TES	0.00104386336196879	loss	FvH4_3g29011
Fvb3	22298303	22298402	100	62	92	0.673913043478261	11	32	0.34375	7	CHG	TES	0.00141689023575616	loss	FvH4_3g29170
Fvb3	23112003	23112102	100	83	92	0.902173913043478	20	35	0.571428571428571	8	CHG	TES	0.000118939021615319	loss	FvH4_3g29971
Fvb3	23575003	23575102	100	70	126	0.555555555555556	18	65	0.276923076923077	12	CHG	TES	0.000605923638574646	loss	FvH4_3g30370
Fvb3	23715603	23715702	100	32	45	0.711111111111111	7	26	0.269230769230769	6	CHG	TES	0.000694394802018982	loss	FvH4_3g30442
Fvb3	24187803	24187902	100	70	72	0.972222222222222	12	20	0.6	4	CHG	TES	2.50810414427482e-05	loss	FvH4_3g30772
Fvb3	24188603	24188702	100	110	171	0.64327485380117	59	69	0.855072463768116	12	CHG	TES	0.00145371593340623	gain	FvH4_3g30772
Fvb3	24992603	24992702	100	82	129	0.635658914728682	26	78	0.333333333333333	9	CHG	TES	0.000132360711650625	loss	FvH4_3g31170
Fvb3	25706203	25706302	100	35	111	0.315315315315315	36	55	0.654545454545455	11	CHG	TES	0.000156605144654394	gain	FvH4_3g31460
Fvb3	25706303	25706402	100	5	89	0.0561797752808989	15	33	0.454545454545455	7	CHG	TES	2.80688864378918e-06	gain	FvH4_3g31460
Fvb3	27012503	27012602	100	59	79	0.746835443037975	16	36	0.444444444444444	4	CHG	TES	0.00173189212914502	loss	FvH4_3g31922
Fvb3	27230103	27230202	100	81	124	0.653225806451613	23	59	0.389830508474576	10	CHG	TES	0.00117902275327085	loss	FvH4_3g32070
Fvb3	28900103	28900202	100	47	85	0.552941176470588	40	47	0.851063829787234	10	CHG	TES	0.000957582107657239	gain	FvH4_3g33500
Fvb3	29006303	29006402	100	45	65	0.692307692307692	5	18	0.277777777777778	4	CHG	TES	0.00166451138723956	loss	FvH4_3g33535
Fvb3	29550303	29550402	100	65	70	0.928571428571429	18	28	0.642857142857143	4	CHG	TES	0.000784077090681752	loss	FvH4_3g34151
Fvb3	29908003	29908102	100	136	149	0.912751677852349	42	60	0.7	9	CHG	TES	0.000313150394731921	loss	FvH4_3g34460
Fvb3	31800903	31801002	100	20	82	0.24390243902439	25	43	0.581395348837209	7	CHG	TES	0.000504152629062976	gain	FvH4_3g37082
Fvb3	31941403	31941502	100	152	194	0.783505154639175	46	79	0.582278481012658	15	CHG	TES	0.00114437835176236	loss	FvH4_3g37242
Fvb3	33630503	33630602	100	56	71	0.788732394366197	16	33	0.484848484848485	4	CHG	TES	0.00184307071025901	loss	FvH4_3g39580
Fvb3	34617803	34617902	100	68	101	0.673267326732673	13	38	0.342105263157895	6	CHG	TES	0.000821555676867657	loss	FvH4_3g41130
Fvb3	35650503	35650602	100	42	97	0.43298969072165	1	25	0.04	5	CHG	TES	0.000593594407532896	loss	FvH4_3g42661
Fvb3	35650703	35650802	100	50	113	0.442477876106195	6	38	0.157894736842105	6	CHG	TES	0.00178574217775697	loss	FvH4_3g42661
Fvb3	36360803	36360902	100	39	41	0.951219512195122	11	18	0.611111111111111	4	CHG	TES	0.00121861381419826	loss	FvH4_3g43650
Fvb4	116403	116502	100	44	57	0.771929824561403	11	26	0.423076923076923	4	CHG	TES	0.0018697443809707	loss	FvH4_4g00092
Fvb4	522803	522902	100	59	114	0.517543859649123	34	41	0.829268292682927	6	CHG	TES	0.000898536960941355	gain	FvH4_4g00591
Fvb4	1184803	1184902	100	63	80	0.7875	11	25	0.44	5	CHG	TES	0.00126401674358971	loss	FvH4_4g01300
Fvb4	1822203	1822302	100	79	86	0.918604651162791	27	40	0.675	6	CHG	TES	0.000911660258594991	loss	FvH4_4g02060
Fvb4	1952903	1953002	100	157	196	0.801020408163265	30	51	0.588235294117647	8	CHG	TES	0.00173403615497637	loss	FvH4_4g02102
Fvb4	3131403	3131502	100	92	158	0.582278481012658	23	69	0.333333333333333	8	CHG	TES	0.00097470527786218	loss	FvH4_4g03480
Fvb4	3141803	3141902	100	45	45	1	18	25	0.72	5	CHG	TES	0.000495840071526099	loss	FvH4_4g03491
Fvb4	3809203	3809302	100	154	163	0.94478527607362	34	50	0.68	10	CHG	TES	6.35706621379208e-06	loss	FvH4_4g04460
Fvb4	4296703	4296802	100	46	126	0.365079365079365	6	59	0.101694915254237	6	CHG	TES	0.000527039182777032	loss	FvH4_4g04980
Fvb4	4613603	4613702	100	33	46	0.717391304347826	11	34	0.323529411764706	8	CHG	TES	0.000884141378483176	loss	FvH4_4g05320
Fvb4	5052603	5052702	100	46	140	0.328571428571429	5	51	0.0980392156862745	8	CHG	TES	0.00165128694871957	loss	FvH4_4g05700
Fvb4	5092103	5092202	100	119	148	0.804054054054054	55	93	0.591397849462366	16	CHG	TES	0.000721626420560488	loss	FvH4_4g05722
Fvb4	5253103	5253202	100	70	107	0.654205607476635	14	42	0.333333333333333	7	CHG	TES	0.000774153748262321	loss	FvH4_4g05871
Fvb4	6982003	6982102	100	44	100	0.44	6	47	0.127659574468085	5	CHG	TES	0.000511098547896455	loss	FvH4_4g07571
Fvb4	7191603	7191702	100	68	71	0.957746478873239	21	29	0.724137931034483	4	CHG	TES	0.00112158087779331	loss	FvH4_4g07724
Fvb4	7507403	7507502	100	104	131	0.793893129770992	22	45	0.488888888888889	11	CHG	TES	0.000313812615167263	loss	FvH4_4g07960
Fvb4	7745503	7745602	100	57	151	0.377483443708609	7	69	0.101449275362319	9	CHG	TES	0.000143793680042616	loss	FvH4_4g08081
Fvb4	7935703	7935802	100	82	94	0.872340425531915	17	29	0.586206896551724	4	CHG	TES	0.00109237320209254	loss	FvH4_4g08143
Fvb4	9457203	9457302	100	91	98	0.928571428571429	31	43	0.720930232558139	6	CHG	TES	0.0012652397198699	loss	FvH4_4g08780
Fvb4	9657603	9657702	100	87	170	0.511764705882353	12	61	0.19672131147541	15	CHG	TES	0.00011443987086071	loss	FvH4_4g08881
Fvb4	10061303	10061402	100	21	28	0.75	7	23	0.304347826086957	5	CHG	TES	0.0016592253225527	loss	FvH4_4g08974
Fvb4	10061703	10061802	100	113	120	0.941666666666667	29	46	0.630434782608696	9	CHG	TES	6.08286917791383e-06	loss	FvH4_4g08974
Fvb4	10194403	10194502	100	75	79	0.949367088607595	21	29	0.724137931034483	5	CHG	TES	0.00133160966280425	loss	FvH4_4g09050
Fvb4	10302103	10302202	100	154	215	0.716279069767442	21	60	0.35	15	CHG	TES	3.80488656902496e-06	loss	FvH4_4g09081
Fvb4	11795703	11795802	100	154	184	0.83695652173913	39	66	0.590909090909091	10	CHG	TES	0.000193964067216665	loss	FvH4_4g09791
Fvb4	12465603	12465702	100	93	120	0.775	24	48	0.5	6	CHG	TES	0.000880879696960762	loss	FvH4_4g10003
Fvb4	13172003	13172102	100	65	74	0.878378378378378	30	48	0.625	7	CHG	TES	0.00135244672828257	loss	FvH4_4g10150
Fvb4	13386203	13386302	100	66	101	0.653465346534653	21	54	0.388888888888889	6	CHG	TES	0.00172259136770113	loss	FvH4_4g10220
Fvb4	13425803	13425902	100	12	46	0.260869565217391	0	31	0	4	CHG	TES	0.00197721056044013	loss	FvH4_4g10222
Fvb4	13461003	13461102	100	197	240	0.820833333333333	38	70	0.542857142857143	14	CHG	TES	2.15287111195182e-05	loss	FvH4_4g10231
Fvb4	13869403	13869502	100	281	369	0.761517615176152	77	140	0.55	28	CHG	TES	3.10065110745333e-05	loss	FvH4_4g10361
Fvb4	13943203	13943302	100	199	241	0.825726141078838	69	114	0.605263157894737	16	CHG	TES	5.24217990658379e-05	loss	FvH4_4g10365
Fvb4	14680203	14680302	100	139	190	0.731578947368421	31	74	0.418918918918919	13	CHG	TES	2.23909595670272e-05	loss	FvH4_4g10962
Fvb4	14705803	14705902	100	112	274	0.408759124087591	13	88	0.147727272727273	12	CHG	TES	5.75631459812269e-05	loss	FvH4_4g11000
Fvb4	14885003	14885102	100	52	69	0.753623188405797	14	32	0.4375	6	CHG	TES	0.00192248456785007	loss	FvH4_4g11064
Fvb4	15134703	15134802	100	50	74	0.675675675675676	8	28	0.285714285714286	6	CHG	TES	0.000784077090681752	loss	FvH4_4g11380
Fvb4	15874303	15874402	100	54	83	0.650602409638554	9	32	0.28125	6	CHG	TES	0.000753924252180593	loss	FvH4_4g12200
Fvb4	16977303	16977402	100	1	47	0.0212765957446809	5	18	0.277777777777778	4	CHG	TES	0.00161427754067655	gain	FvH4_4g13361
Fvb4	17420503	17420602	100	136	175	0.777142857142857	52	92	0.565217391304348	20	CHG	TES	0.000694074065807867	loss	FvH4_4g13901
Fvb4	17894703	17894802	100	35	39	0.897435897435897	9	18	0.5	4	CHG	TES	0.00126526732608244	loss	FvH4_4g14300
Fvb4	18188003	18188102	100	100	111	0.900900900900901	29	42	0.69047619047619	7	CHG	TES	0.00162198652762805	loss	FvH4_4g14521
Fvb4	18259803	18259902	100	110	125	0.88	43	64	0.671875	8	CHG	TES	0.000977693086667263	loss	FvH4_4g14566
Fvb4	18301803	18301902	100	117	341	0.343108504398827	62	89	0.696629213483146	10	CHG	TES	6.37705124489176e-08	gain	FvH4_4g14600
Fvb4	18305703	18305802	100	321	373	0.86058981233244	58	103	0.563106796116505	15	CHG	TES	2.12873795867674e-09	loss	FvH4_4g14601
Fvb4	18309603	18309702	100	37	118	0.313559322033898	6	76	0.0789473684210526	12	CHG	TES	0.000386034718585075	loss	FvH4_4g14611
Fvb4	19039503	19039602	100	32	100	0.32	30	47	0.638297872340426	9	CHG	TES	0.000632597392565931	gain	FvH4_4g15350
Fvb4	19232203	19232302	100	69	106	0.650943396226415	14	39	0.358974358974359	9	CHG	TES	0.00175360162234632	loss	FvH4_4g15491
Fvb4	19310503	19310602	100	51	101	0.504950495049505	8	45	0.177777777777778	7	CHG	TES	0.000520998436605195	loss	FvH4_4g15580
Fvb4	19634703	19634802	100	32	93	0.344086021505376	4	45	0.0888888888888889	7	CHG	TES	0.00160331613988953	loss	FvH4_4g15740
Fvb4	19761403	19761502	100	81	109	0.743119266055046	14	32	0.4375	6	CHG	TES	0.00148432947529178	loss	FvH4_4g15809
Fvb4	19944603	19944702	100	73	83	0.879518072289157	18	32	0.5625	6	CHG	TES	0.000486198615711566	loss	FvH4_4g15990
Fvb4	20690503	20690602	100	104	119	0.873949579831933	42	65	0.646153846153846	9	CHG	TES	0.000626371143206453	loss	FvH4_4g16831
Fvb4	21060903	21061002	100	71	84	0.845238095238095	12	27	0.444444444444444	4	CHG	TES	0.000149334714883704	loss	FvH4_4g17160
Fvb4	21850903	21851002	100	25	56	0.446428571428571	19	22	0.863636363636364	4	CHG	TES	0.00122187126599904	gain	FvH4_4g17880
Fvb4	22444403	22444502	100	85	139	0.611510791366906	11	54	0.203703703703704	9	CHG	TES	6.35706621379208e-06	loss	FvH4_4g18580
Fvb4	24039603	24039702	100	125	180	0.694444444444444	37	76	0.486842105263158	12	CHG	TES	0.00176309632029037	loss	FvH4_4g20921
Fvb4	24188703	24188802	100	156	176	0.886363636363636	40	61	0.655737704918033	10	CHG	TES	0.000184651726683084	loss	FvH4_4g21031
Fvb4	24778703	24778802	100	33	105	0.314285714285714	4	51	0.0784313725490196	8	CHG	TES	0.00146827448957868	loss	FvH4_4g21770
Fvb4	26567103	26567202	100	76	86	0.883720930232558	25	39	0.641025641025641	6	CHG	TES	0.00163017179763089	loss	FvH4_4g24360
Fvb4	26967003	26967102	100	80	85	0.941176470588235	13	19	0.684210526315789	4	CHG	TES	0.0013540913187843	loss	FvH4_4g25040
Fvb4	27828303	27828402	100	50	148	0.337837837837838	7	60	0.116666666666667	9	CHG	TES	0.00148982254722682	loss	FvH4_4g26440
Fvb4	28561503	28561602	100	3	110	0.0272727272727273	10	38	0.263157894736842	7	CHG	TES	6.87661463955148e-05	gain	FvH4_4g27680
Fvb4	29324903	29325002	100	8	63	0.126984126984127	12	27	0.444444444444444	5	CHG	TES	0.00127549853603986	gain	FvH4_4g28890
Fvb4	30142903	30143002	100	97	128	0.7578125	21	46	0.456521739130435	9	CHG	TES	0.000484445322746454	loss	FvH4_4g30620
Fvb4	31062903	31063002	100	59	62	0.951612903225806	20	28	0.714285714285714	4	CHG	TES	0.0016592253225527	loss	FvH4_4g32391
Fvb4	31703303	31703402	100	117	162	0.722222222222222	23	80	0.2875	12	CHG	TES	7.03099586384027e-09	loss	FvH4_4g33480
Fvb4	31985403	31985502	100	57	182	0.313186813186813	4	55	0.0727272727272727	8	CHG	TES	0.000743052471284324	loss	FvH4_4g33960
Fvb4	33757203	33757302	100	184	303	0.607260726072607	37	103	0.359223300970874	20	CHG	TES	8.11875647913172e-05	loss	FvH4_4g37170
Fvb5	1220603	1220702	100	81	105	0.771428571428571	33	61	0.540983606557377	9	CHG	TES	0.00202940620107184	loss	FvH4_5g01943
Fvb5	1623403	1623502	100	46	79	0.582278481012658	8	35	0.228571428571429	4	CHG	TES	0.00090539233859556	loss	FvH4_5g02690
Fvb5	1938403	1938502	100	43	112	0.383928571428571	44	66	0.666666666666667	9	CHG	TES	0.000631923449759335	gain	FvH4_5g03260
Fvb5	2317303	2317402	100	31	57	0.543859649122807	4	25	0.16	6	CHG	TES	0.00150147907965663	loss	FvH4_5g03871
Fvb5	2799303	2799402	100	119	142	0.838028169014085	18	36	0.5	7	CHG	TES	0.000101138817894662	loss	FvH4_5g04761
Fvb5	3897303	3897402	100	68	160	0.425	34	49	0.693877551020408	10	CHG	TES	0.00134893830623325	gain	FvH4_5g06601
Fvb5	4316903	4317002	100	66	92	0.717391304347826	9	24	0.375	6	CHG	TES	0.00184325457494043	loss	FvH4_5g07370
Fvb5	4380603	4380702	100	47	171	0.274853801169591	4	71	0.0563380281690141	7	CHG	TES	0.000432931023478984	loss	FvH4_5g07491
Fvb5	5869703	5869802	100	13	54	0.240740740740741	16	26	0.615384615384615	4	CHG	TES	0.00142881014719788	gain	FvH4_5g10260
Fvb5	6189803	6189902	100	38	86	0.441860465116279	4	55	0.0727272727272727	6	CHG	TES	3.01381674489112e-05	loss	FvH4_5g10930
Fvb5	6822403	6822502	100	21	115	0.182608695652174	18	42	0.428571428571429	10	CHG	TES	0.00173189212914502	gain	FvH4_5g12080
Fvb5	7121603	7121702	100	138	169	0.816568047337278	35	59	0.593220338983051	9	CHG	TES	0.000973254896183639	loss	FvH4_5g12610
Fvb5	8841103	8841202	100	59	113	0.52212389380531	17	100	0.17	23	CHG	TES	2.01000899880801e-06	loss	FvH4_5g15650
Fvb5	9819103	9819202	100	37	44	0.840909090909091	12	26	0.461538461538462	6	CHG	TES	0.00121721059169157	loss	FvH4_5g17200
Fvb5	10505203	10505302	100	93	139	0.669064748201439	22	59	0.372881355932203	13	CHG	TES	0.000362572635306988	loss	FvH4_5g18240
Fvb5	11084703	11084802	100	71	142	0.5	4	90	0.0444444444444444	10	CHG	TES	4.19002881300378e-11	loss	FvH4_5g19210
Fvb5	11354603	11354702	100	89	97	0.917525773195876	16	24	0.666666666666667	6	CHG	TES	0.00146827448957868	loss	FvH4_5g19530
Fvb5	12069203	12069302	100	67	69	0.971014492753623	13	18	0.722222222222222	4	CHG	TES	0.000966055783567188	loss	FvH4_5g20400
Fvb5	12786303	12786402	100	143	225	0.635555555555556	28	75	0.373333333333333	14	CHG	TES	0.000267182022754869	loss	FvH4_5g21260
Fvb5	13153003	13153102	100	150	160	0.9375	50	72	0.694444444444444	12	CHG	TES	1.01236171019136e-05	loss	FvH4_5g21760
Fvb5	14297603	14297702	100	68	91	0.747252747252747	14	32	0.4375	5	CHG	TES	0.00161351926960402	loss	FvH4_5g22970
Fvb5	14798203	14798302	100	50	69	0.72463768115942	16	38	0.421052631578947	5	CHG	TES	0.00199852693813211	loss	FvH4_5g23460
Fvb5	14859103	14859202	100	33	50	0.66	11	36	0.305555555555556	8	CHG	TES	0.00147964416889264	loss	FvH4_5g23520
Fvb5	15046603	15046702	100	27	47	0.574468085106383	1	17	0.0588235294117647	4	CHG	TES	0.000585265702233097	loss	FvH4_5g23701
Fvb5	15075403	15075502	100	113	167	0.676646706586826	29	68	0.426470588235294	13	CHG	TES	0.000769072271800132	loss	FvH4_5g23751
Fvb5	15294603	15294702	100	60	194	0.309278350515464	3	54	0.0555555555555556	9	CHG	TES	0.000436153536855775	loss	FvH4_5g24040
Fvb5	15414003	15414102	100	54	79	0.683544303797468	10	35	0.285714285714286	4	CHG	TES	0.000285320724676118	loss	FvH4_5g24130
Fvb5	15441403	15441502	100	26	59	0.440677966101695	2	31	0.0645161290322581	4	CHG	TES	0.000602163078123748	loss	FvH4_5g24160
Fvb5	15451803	15451902	100	122	139	0.877697841726619	28	47	0.595744680851064	7	CHG	TES	0.000127911891032717	loss	FvH4_5g24161
Fvb5	15931503	15931602	100	53	90	0.588888888888889	25	25	1	6	CHG	TES	0.000335276271860178	gain	FvH4_5g24552
Fvb5	15991003	15991102	100	55	92	0.597826086956522	23	24	0.958333333333333	6	CHG	TES	0.00120902473506293	gain	FvH4_5g24630
Fvb5	16070603	16070702	100	55	172	0.319767441860465	36	55	0.654545454545455	6	CHG	TES	7.19348913654842e-05	gain	FvH4_5g24711
Fvb5	16073003	16073102	100	33	102	0.323529411764706	5	56	0.0892857142857143	9	CHG	TES	0.00134611672524131	loss	FvH4_5g24720
Fvb5	16957803	16957902	100	98	116	0.844827586206897	24	45	0.533333333333333	8	CHG	TES	0.000165519469151404	loss	FvH4_5g25480
Fvb5	17301003	17301102	100	58	65	0.892307692307692	10	22	0.454545454545455	4	CHG	TES	0.000103648600798095	loss	FvH4_5g25811
Fvb5	18006303	18006402	100	25	118	0.211864406779661	35	62	0.564516129032258	9	CHG	TES	2.22265813505961e-05	gain	FvH4_5g26560
Fvb5	18163103	18163202	100	41	47	0.872340425531915	9	21	0.428571428571429	4	CHG	TES	0.000394502683106847	loss	FvH4_5g26750
Fvb5	18163203	18163302	100	31	97	0.319587628865979	2	58	0.0344827586206897	8	CHG	TES	0.000140596327473092	loss	FvH4_5g26750
Fvb5	18163303	18163402	100	54	95	0.568421052631579	2	42	0.0476190476190476	7	CHG	TES	3.34993911309811e-07	loss	FvH4_5g26750
Fvb5	19297103	19297202	100	101	106	0.952830188679245	22	30	0.733333333333333	6	CHG	TES	0.000685919654123119	loss	FvH4_5g28071
Fvb5	19509603	19509702	100	120	149	0.805369127516778	27	49	0.551020408163265	10	CHG	TES	0.000815367246008344	loss	FvH4_5g28361
Fvb5	19519703	19519802	100	28	68	0.411764705882353	1	21	0.0476190476190476	4	CHG	TES	0.00188844052821543	loss	FvH4_5g28370
Fvb5	19598603	19598702	100	97	131	0.740458015267176	27	54	0.5	4	CHG	TES	0.00172236074753061	loss	FvH4_5g28440
Fvb5	20799803	20799902	100	86	139	0.618705035971223	19	60	0.316666666666667	9	CHG	TES	0.000311729619560753	loss	FvH4_5g29920
Fvb5	22485903	22486002	100	74	194	0.381443298969072	13	74	0.175675675675676	8	CHG	TES	0.00155701074451188	loss	FvH4_5g31510
Fvb5	22645503	22645602	100	207	239	0.866108786610879	38	61	0.622950819672131	10	CHG	TES	7.808137043955e-05	loss	FvH4_5g31521
Fvb5	23394203	23394302	100	118	130	0.907692307692308	41	60	0.683333333333333	14	CHG	TES	0.000337307263552498	loss	FvH4_5g32420
Fvb5	23568203	23568302	100	13	136	0.0955882352941176	13	36	0.361111111111111	8	CHG	TES	0.000280801996572966	gain	FvH4_5g32650
Fvb5	23969103	23969202	100	17	73	0.232876712328767	28	42	0.666666666666667	6	CHG	TES	4.0649982996912e-05	gain	FvH4_5g33180
Fvb5	24875003	24875102	100	81	109	0.743119266055046	41	42	0.976190476190476	8	CHG	TES	0.0014443368223747	gain	FvH4_5g34194
Fvb5	26421703	26421802	100	62	71	0.873239436619718	24	39	0.615384615384615	6	CHG	TES	0.00181695021222227	loss	FvH4_5g36051
Fvb5	26714103	26714202	100	102	158	0.645569620253165	36	83	0.433734939759036	9	CHG	TES	0.00172892639306835	loss	FvH4_5g36400
Fvb5	26856303	26856402	100	69	90	0.766666666666667	20	43	0.465116279069767	6	CHG	TES	0.000963577411432326	loss	FvH4_5g36620
Fvb5	26941603	26941702	100	36	56	0.642857142857143	6	25	0.24	4	CHG	TES	0.00120738823863678	loss	FvH4_5g36722
Fvb5	27622003	27622102	100	124	165	0.751515151515151	36	71	0.507042253521127	16	CHG	TES	0.000569458136951682	loss	FvH4_5g37560
Fvb5	28207603	28207702	100	16	48	0.333333333333333	0	43	0	4	CHG	TES	0.000149836824590137	loss	FvH4_5g38160
Fvb6	938203	938302	100	3	94	0.0319148936170213	6	23	0.260869565217391	4	CHG	TES	0.000557137549431742	gain	FvH4_6g01620
Fvb6	1375803	1375902	100	61	99	0.616161616161616	5	39	0.128205128205128	9	CHG	TES	4.74741218742126e-06	loss	FvH4_6g02380
Fvb6	2151703	2151802	100	119	157	0.75796178343949	29	60	0.483333333333333	10	CHG	TES	0.000340788129877506	loss	FvH4_6g03980
Fvb6	2152303	2152402	100	32	68	0.470588235294118	44	52	0.846153846153846	9	CHG	TES	0.000127576283861075	gain	FvH4_6g03980
Fvb6	2369603	2369702	100	117	121	0.966942148760331	36	54	0.666666666666667	8	CHG	TES	8.48630966824567e-07	loss	FvH4_6g04371
Fvb6	2391303	2391402	100	58	139	0.41726618705036	5	38	0.131578947368421	6	CHG	TES	0.00143910121424925	loss	FvH4_6g04380
Fvb6	4391703	4391802	100	64	79	0.810126582278481	29	56	0.517857142857143	9	CHG	TES	0.000679180817544852	loss	FvH4_6g07322
Fvb6	5288903	5289002	100	1	67	0.0149253731343284	11	28	0.392857142857143	5	CHG	TES	7.12000883368876e-06	gain	FvH4_6g08910
Fvb6	5889403	5889502	100	1	35	0.0285714285714286	7	20	0.35	4	CHG	TES	0.00145718797338644	gain	FvH4_6g09910
Fvb6	6767803	6767902	100	120	146	0.821917808219178	38	63	0.603174603174603	6	CHG	TES	0.00114273294614632	loss	FvH4_6g11351
Fvb6	6872003	6872102	100	34	122	0.278688524590164	36	62	0.580645161290323	8	CHG	TES	0.000256830660441671	gain	FvH4_6g11440
Fvb6	7479603	7479702	100	98	114	0.859649122807018	34	55	0.618181818181818	8	CHG	TES	0.000769072271800132	loss	FvH4_6g12370
Fvb6	8139203	8139302	100	23	57	0.403508771929825	2	44	0.0454545454545455	4	CHG	TES	0.000168453216274056	loss	FvH4_6g13380
Fvb6	8376903	8377002	100	1	78	0.0128205128205128	6	26	0.230769230769231	6	CHG	TES	0.000385610190217152	gain	FvH4_6g13731
Fvb6	10827503	10827602	100	71	75	0.946666666666667	15	26	0.576923076923077	6	CHG	TES	4.37430006930711e-05	loss	FvH4_6g16961
Fvb6	11179603	11179702	100	45	63	0.714285714285714	7	24	0.291666666666667	4	CHG	TES	0.000711037288812839	loss	FvH4_6g17200
Fvb6	11559603	11559702	100	20	24	0.833333333333333	11	28	0.392857142857143	5	CHG	TES	0.00152442322154682	loss	FvH4_6g17652
Fvb6	11585203	11585302	100	47	76	0.618421052631579	12	44	0.272727272727273	6	CHG	TES	0.000624418177691554	loss	FvH4_6g17690
Fvb6	13541903	13542002	100	12	77	0.155844155844156	14	28	0.5	6	CHG	TES	0.000681196343125027	gain	FvH4_6g20101
Fvb6	13816403	13816502	100	74	79	0.936708860759494	31	44	0.704545454545455	6	CHG	TES	0.000902528280594781	loss	FvH4_6g20200
Fvb6	14184103	14184202	100	103	132	0.78030303030303	24	52	0.461538461538462	8	CHG	TES	0.000135714291670572	loss	FvH4_6g20590
Fvb6	14640703	14640802	100	105	114	0.921052631578947	27	40	0.675	10	CHG	TES	0.000398891074325759	loss	FvH4_6g21080
Fvb6	14844503	14844602	100	132	209	0.631578947368421	52	61	0.852459016393443	13	CHG	TES	0.0014443368223747	gain	FvH4_6g21294
Fvb6	14963103	14963202	100	145	235	0.617021276595745	28	76	0.368421052631579	17	CHG	TES	0.000433305487603947	loss	FvH4_6g21372
Fvb6	15153703	15153802	100	86	136	0.632352941176471	19	52	0.365384615384615	6	CHG	TES	0.00134107595313632	loss	FvH4_6g21590
Fvb6	16733703	16733802	100	73	82	0.890243902439024	18	30	0.6	5	CHG	TES	0.000909729631650428	loss	FvH4_6g23002
Fvb6	16764103	16764202	100	146	207	0.705314009661836	27	59	0.457627118644068	8	CHG	TES	0.000838456565915316	loss	FvH4_6g23004
Fvb6	16936903	16937002	100	86	196	0.438775510204082	20	85	0.235294117647059	11	CHG	TES	0.00150711747541794	loss	FvH4_6g23091
Fvb6	17269703	17269802	100	60	69	0.869565217391304	17	29	0.586206896551724	7	CHG	TES	0.00185908387048965	loss	FvH4_6g23280
Fvb6	17863603	17863702	100	109	155	0.703225806451613	29	61	0.475409836065574	7	CHG	TES	0.00179622309161961	loss	FvH4_6g23760
Fvb6	17983703	17983802	100	45	101	0.445544554455446	11	56	0.196428571428571	6	CHG	TES	0.0018564018715993	loss	FvH4_6g23900
Fvb6	18409703	18409802	100	61	63	0.968253968253968	17	23	0.739130434782609	4	CHG	TES	0.00149670258335273	loss	FvH4_6g24321
Fvb6	19166603	19166702	100	135	258	0.523255813953488	21	72	0.291666666666667	11	CHG	TES	0.000917460645314529	loss	FvH4_6g25320
Fvb6	19676003	19676102	100	126	199	0.633165829145729	24	68	0.352941176470588	16	CHG	TES	0.000234892542702408	loss	FvH4_6g25690
Fvb6	19894503	19894602	100	17	47	0.361702127659574	25	35	0.714285714285714	4	CHG	TES	0.00172764039114743	gain	FvH4_6g26000
Fvb6	19955403	19955502	100	25	86	0.290697674418605	2	41	0.0487804878048781	5	CHG	TES	0.00187654558032755	loss	FvH4_6g26090
Fvb6	20367803	20367902	100	75	90	0.833333333333333	20	36	0.555555555555556	6	CHG	TES	0.0014156488421522	loss	FvH4_6g26673
Fvb6	22129303	22129402	100	59	62	0.951612903225806	12	20	0.6	4	CHG	TES	0.000240741567112218	loss	FvH4_6g28680
Fvb6	22294403	22294502	100	71	105	0.676190476190476	7	23	0.304347826086957	5	CHG	TES	0.00129958095378811	loss	FvH4_6g28870
Fvb6	22321403	22321502	100	40	50	0.8	15	32	0.46875	6	CHG	TES	0.00188332025917197	loss	FvH4_6g28881
Fvb6	23795003	23795102	100	100	107	0.934579439252336	32	44	0.727272727272727	6	CHG	TES	0.000902528280594781	loss	FvH4_6g30720
Fvb6	24025803	24025902	100	117	142	0.823943661971831	26	44	0.590909090909091	10	CHG	TES	0.001593029401465	loss	FvH4_6g30861
Fvb6	25895203	25895302	100	212	246	0.861788617886179	56	88	0.636363636363636	21	CHG	TES	4.50579410536939e-05	loss	FvH4_6g32791
Fvb6	26176603	26176702	100	124	137	0.905109489051095	38	56	0.678571428571429	12	CHG	TES	0.000337546712509197	loss	FvH4_6g33080
Fvb6	27012403	27012502	100	72	84	0.857142857142857	16	29	0.551724137931034	7	CHG	TES	0.00105319179509494	loss	FvH4_6g34230
Fvb6	27147403	27147502	100	32	169	0.189349112426035	38	86	0.441860465116279	10	CHG	TES	0.000112392198534934	gain	FvH4_6g34391
Fvb6	27147503	27147602	100	28	129	0.217054263565891	34	56	0.607142857142857	8	CHG	TES	4.76739163890851e-06	gain	FvH4_6g34391
Fvb6	27345403	27345502	100	74	93	0.795698924731183	16	37	0.432432432432432	8	CHG	TES	0.000216918884781179	loss	FvH4_6g34680
Fvb6	27502003	27502102	100	47	55	0.854545454545454	15	28	0.535714285714286	6	CHG	TES	0.00172858586290114	loss	FvH4_6g34840
Fvb6	28535703	28535802	100	72	108	0.666666666666667	17	50	0.34	7	CHG	TES	0.000376594354758237	loss	FvH4_6g36271
Fvb6	28536003	28536102	100	50	81	0.617283950617284	4	28	0.142857142857143	6	CHG	TES	9.29261202585532e-05	loss	FvH4_6g36271
Fvb6	28773903	28774002	100	178	212	0.839622641509434	52	82	0.634146341463415	13	CHG	TES	0.000397077440448627	loss	FvH4_6g36541
Fvb6	28879403	28879502	100	64	95	0.673684210526316	9	27	0.333333333333333	5	CHG	TES	0.00165830199030899	loss	FvH4_6g36682
Fvb6	29022803	29022902	100	30	100	0.3	2	47	0.0425531914893617	7	CHG	TES	0.000823325463706437	loss	FvH4_6g36952
Fvb6	29381503	29381602	100	49	72	0.680555555555556	6	25	0.24	6	CHG	TES	0.000396569631891517	loss	FvH4_6g37290
Fvb6	30381303	30381402	100	87	106	0.820754716981132	31	55	0.563636363636364	8	CHG	TES	0.000893088247733048	loss	FvH4_6g38440
Fvb6	30460803	30460902	100	136	174	0.781609195402299	30	53	0.566037735849057	11	CHG	TES	0.00195523396041089	loss	FvH4_6g38511
Fvb6	31095003	31095102	100	159	209	0.760765550239234	28	62	0.451612903225806	10	CHG	TES	3.6334995059982e-05	loss	FvH4_6g39333
Fvb6	31175003	31175102	100	101	125	0.808	25	44	0.568181818181818	9	CHG	TES	0.00178851414013531	loss	FvH4_6g39480
Fvb6	32065903	32066002	100	70	178	0.393258426966292	14	83	0.168674698795181	10	CHG	TES	0.000675102094994347	loss	FvH4_6g40584
Fvb6	33323803	33323902	100	50	139	0.359712230215827	48	65	0.738461538461539	10	CHG	TES	7.43006453743945e-06	gain	FvH4_6g42921
Fvb6	33332703	33332802	100	70	90	0.777777777777778	9	21	0.428571428571429	5	CHG	TES	0.00166250858814046	loss	FvH4_6g42950
Fvb6	33632203	33632302	100	84	180	0.466666666666667	11	74	0.148648648648649	12	CHG	TES	2.29146824959248e-05	loss	FvH4_6g43460
Fvb6	34369903	34370002	100	78	104	0.75	25	53	0.471698113207547	8	CHG	TES	0.000936342526891868	loss	FvH4_6g44640
Fvb6	35155603	35155702	100	175	232	0.754310344827586	41	77	0.532467532467532	17	CHG	TES	0.00058057807261921	loss	FvH4_6g45942
Fvb6	35443903	35444002	100	97	147	0.659863945578231	31	80	0.3875	12	CHG	TES	0.000281630651674728	loss	FvH4_6g46450
Fvb6	36361203	36361302	100	115	222	0.518018018018018	18	81	0.222222222222222	10	CHG	TES	4.04626781035726e-05	loss	FvH4_6g48210
Fvb6	36834703	36834802	100	11	84	0.130952380952381	11	27	0.407407407407407	4	CHG	TES	0.00181016095485907	gain	FvH4_6g49040
Fvb6	37284703	37284802	100	100	154	0.649350649350649	59	69	0.855072463768116	11	CHG	TES	0.00179202346520909	gain	FvH4_6g49920
Fvb6	37285003	37285102	100	83	180	0.461111111111111	34	47	0.723404255319149	10	CHG	TES	0.00159167943562416	gain	FvH4_6g49920
Fvb6	37551203	37551302	100	79	122	0.647540983606557	11	47	0.234042553191489	6	CHG	TES	1.80501207601622e-05	loss	FvH4_6g50461
Fvb6	38815003	38815102	100	36	50	0.72	8	34	0.235294117647059	4	CHG	TES	8.11875647913172e-05	loss	FvH4_6g52820
Fvb7	952002	952101	100	74	102	0.725490196078431	24	53	0.452830188679245	11	CHG	TES	0.00123582746047857	loss	FvH4_7g00330
Fvb7	1772002	1772101	100	124	150	0.826666666666667	20	40	0.5	9	CHG	TES	0.000107046725500493	loss	FvH4_7g01370
Fvb7	4030402	4030501	100	48	49	0.979591836734694	13	19	0.684210526315789	4	CHG	TES	0.000704846149650277	loss	FvH4_7g03640
Fvb7	4435902	4436001	100	57	101	0.564356435643564	10	38	0.263157894736842	7	CHG	TES	0.00170550730489601	loss	FvH4_7g03900
Fvb7	5632502	5632601	100	34	68	0.5	5	36	0.138888888888889	4	CHG	TES	0.000672077678679202	loss	FvH4_7g05331
Fvb7	5895702	5895801	100	25	87	0.28735632183908	1	42	0.0238095238095238	6	CHG	TES	0.000893242110665508	loss	FvH4_7g05640
Fvb7	5895802	5895901	100	70	190	0.368421052631579	4	49	0.0816326530612245	9	CHG	TES	0.000355799692141473	loss	FvH4_7g05640
Fvb7	6117602	6117701	100	94	178	0.528089887640449	16	57	0.280701754385965	10	CHG	TES	0.0014443368223747	loss	FvH4_7g05871
Fvb7	6117702	6117801	100	166	239	0.694560669456067	24	76	0.315789473684211	11	CHG	TES	1.43804596464779e-07	loss	FvH4_7g05871
Fvb7	10193902	10194001	100	102	157	0.64968152866242	29	74	0.391891891891892	11	CHG	TES	0.000563763400799761	loss	FvH4_7g10860
Fvb7	10194002	10194101	100	118	144	0.819444444444444	45	81	0.555555555555556	13	CHG	TES	0.00011924627384923	loss	FvH4_7g10860
Fvb7	10553802	10553901	100	79	100	0.79	31	62	0.5	10	CHG	TES	0.000384528300777134	loss	FvH4_7g11332
Fvb7	10799502	10799601	100	55	132	0.416666666666667	10	59	0.169491525423729	8	CHG	TES	0.00125577403888547	loss	FvH4_7g11780
Fvb7	11277202	11277301	100	98	114	0.859649122807018	39	64	0.609375	11	CHG	TES	0.000420987549285105	loss	FvH4_7g12391
Fvb7	11459502	11459601	100	54	80	0.675	8	28	0.285714285714286	4	CHG	TES	0.000723489616513623	loss	FvH4_7g12640
Fvb7	11944402	11944501	100	75	98	0.76530612244898	35	66	0.53030303030303	8	CHG	TES	0.00179019709012905	loss	FvH4_7g13272
Fvb7	13881802	13881901	100	40	51	0.784313725490196	6	23	0.260869565217391	4	CHG	TES	0.000103331847860842	loss	FvH4_7g16112
Fvb7	14273102	14273201	100	99	132	0.75	47	89	0.528089887640449	10	CHG	TES	0.00105184697162393	loss	FvH4_7g16700
Fvb7	14338602	14338701	100	96	139	0.690647482014389	57	63	0.904761904761905	11	CHG	TES	0.00136451389850474	gain	FvH4_7g16790
Fvb7	15182302	15182401	100	121	142	0.852112676056338	24	39	0.615384615384615	7	CHG	TES	0.00138358284361155	loss	FvH4_7g18051
Fvb7	15615002	15615101	100	63	78	0.807692307692308	12	25	0.48	5	CHG	TES	0.00158972589975563	loss	FvH4_7g18810
Fvb7	17717402	17717501	100	56	87	0.64367816091954	13	44	0.295454545454545	6	CHG	TES	0.000460654110861523	loss	FvH4_7g22510
Fvb7	19530402	19530501	100	99	146	0.678082191780822	18	50	0.36	8	CHG	TES	0.000278618980326775	loss	FvH4_7g25610
Fvb7	19530502	19530601	100	110	166	0.662650602409639	25	61	0.409836065573771	7	CHG	TES	0.000996926736249441	loss	FvH4_7g25610
Fvb7	21523202	21523301	100	74	84	0.880952380952381	24	39	0.615384615384615	6	CHG	TES	0.00107983867407869	loss	FvH4_7g29110
Fvb7	22529302	22529401	100	63	66	0.954545454545455	18	30	0.6	7	CHG	TES	6.74693324489995e-05	loss	FvH4_7g31130
Fvb7	24044902	24045001	100	68	79	0.860759493670886	12	23	0.521739130434783	5	CHG	TES	0.000919615906747888	loss	FvH4_7g33981
Fvb2	22440701	22440800	100	57	61	0.934426229508197	23	34	0.676470588235294	5	CHG	TES	0.0013201288366179	loss	FvH4_2g28712
Fvb3	29908003	29908102	100	136	149	0.912751677852349	42	60	0.7	9	CHG	TES	0.000313150394731921	loss	FvH4_3g34470
Fvb1	184403	184452	50	54	195	0.276923076923077	32	65	0.492307692307692	14	CHH	TES	0.00174428071396325	gain	FvH4_1g00343
Fvb1	184453	184502	50	123	220	0.559090909090909	54	71	0.76056338028169	12	CHH	TES	0.00286701935870651	gain	FvH4_1g00343
Fvb1	205653	205702	50	113	156	0.724358974358974	72	75	0.96	14	CHH	TES	7.44644516882299e-05	gain	FvH4_1g00370
Fvb1	215153	215202	50	26	99	0.262626262626263	37	59	0.627118644067797	14	CHH	TES	2.34573969798323e-05	gain	FvH4_1g00390
Fvb1	268803	268852	50	108	265	0.407547169811321	23	136	0.169117647058824	21	CHH	TES	7.86332158116765e-06	loss	FvH4_1g00491
Fvb1	269053	269102	50	121	327	0.370030581039755	16	96	0.166666666666667	22	CHH	TES	0.000332571038095176	loss	FvH4_1g00491
Fvb1	269103	269152	50	120	349	0.343839541547278	17	142	0.119718309859155	22	CHH	TES	3.48288144196471e-06	loss	FvH4_1g00491
Fvb1	269203	269252	50	85	261	0.325670498084291	16	156	0.102564102564103	22	CHH	TES	2.07468297905034e-06	loss	FvH4_1g00491
Fvb1	269253	269302	50	73	241	0.302904564315353	13	131	0.099236641221374	23	CHH	TES	3.07679834043021e-05	loss	FvH4_1g00491
Fvb1	277603	277652	50	18	99	0.181818181818182	33	64	0.515625	15	CHH	TES	2.68109701498572e-05	gain	FvH4_1g00493
Fvb1	343703	343752	50	16	89	0.179775280898876	37	63	0.587301587301587	10	CHH	TES	1.69546374168997e-06	gain	FvH4_1g00650
Fvb1	470953	471002	50	43	102	0.42156862745098	21	28	0.75	7	CHH	TES	0.00244935241852945	gain	FvH4_1g00960
Fvb1	489603	489652	50	58	104	0.557692307692308	19	56	0.339285714285714	12	CHH	TES	0.00843356782192822	loss	FvH4_1g00990
Fvb1	540953	541002	50	60	103	0.58252427184466	70	87	0.804597701149425	12	CHH	TES	0.00135972725983859	gain	FvH4_1g01060
Fvb1	570353	570402	50	16	80	0.2	0	36	0	8	CHH	TES	0.00418210318183789	loss	FvH4_1g01110
Fvb1	592203	592252	50	23	113	0.20353982300885	0	29	0	7	CHH	TES	0.00805681027035822	loss	FvH4_1g01170
Fvb1	743703	743752	50	54	219	0.246575342465753	55	112	0.491071428571429	19	CHH	TES	2.7801987728185e-05	gain	FvH4_1g01450
Fvb1	760053	760102	50	116	307	0.37785016286645	43	73	0.589041095890411	17	CHH	TES	0.00133274884109622	gain	FvH4_1g01452
Fvb1	772553	772602	50	14	132	0.106060606060606	18	46	0.391304347826087	11	CHH	TES	4.59415697125259e-05	gain	FvH4_1g01470
Fvb1	974853	974902	50	50	170	0.294117647058824	25	45	0.555555555555556	11	CHH	TES	0.00139542744659161	gain	FvH4_1g01860
Fvb1	1100353	1100402	50	86	260	0.330769230769231	11	102	0.107843137254902	14	CHH	TES	5.12332307710283e-05	loss	FvH4_1g02081
Fvb1	1122853	1122902	50	90	105	0.857142857142857	55	92	0.597826086956522	13	CHH	TES	9.68649805811772e-05	loss	FvH4_1g02110
Fvb1	1423603	1423652	50	45	137	0.328467153284672	29	54	0.537037037037037	11	CHH	TES	0.00783047410988727	gain	FvH4_1g02530
Fvb1	1436753	1436802	50	24	92	0.260869565217391	24	46	0.521739130434783	9	CHH	TES	0.0027918292697739	gain	FvH4_1g02561
Fvb1	1443353	1443402	50	87	278	0.31294964028777	6	73	0.0821917808219178	14	CHH	TES	0.000156788790474416	loss	FvH4_1g02570
Fvb1	1450403	1450452	50	8	105	0.0761904761904762	18	52	0.346153846153846	13	CHH	TES	5.59694025389271e-05	gain	FvH4_1g02580
Fvb1	1481253	1481302	50	100	134	0.746268656716418	42	77	0.545454545454545	17	CHH	TES	0.00313063437215716	loss	FvH4_1g02623
Fvb1	1481303	1481352	50	47	97	0.484536082474227	11	56	0.196428571428571	14	CHH	TES	0.000628769082948298	loss	FvH4_1g02623
Fvb1	1503403	1503452	50	150	274	0.547445255474453	65	85	0.764705882352941	21	CHH	TES	0.00056935004017445	gain	FvH4_1g02670
Fvb1	1651553	1651602	50	24	173	0.138728323699422	48	125	0.384	22	CHH	TES	6.15820023403735e-06	gain	FvH4_1g02910
Fvb1	1714053	1714102	50	30	66	0.454545454545455	6	48	0.125	10	CHH	TES	0.000339117660582196	loss	FvH4_1g03030
Fvb1	1791503	1791552	50	35	117	0.299145299145299	40	60	0.666666666666667	9	CHH	TES	1.30683533823848e-05	gain	FvH4_1g03190
Fvb1	1859003	1859052	50	14	111	0.126126126126126	17	47	0.361702127659574	11	CHH	TES	0.000928739534644741	gain	FvH4_1g03340
Fvb1	1983403	1983452	50	117	135	0.866666666666667	52	78	0.666666666666667	10	CHH	TES	0.000766256008935964	loss	FvH4_1g03670
Fvb1	2093203	2093252	50	51	219	0.232876712328767	1	66	0.0151515151515152	16	CHH	TES	0.000138075039465386	loss	FvH4_1g03930
Fvb1	2127903	2127952	50	7	190	0.0368421052631579	14	54	0.259259259259259	9	CHH	TES	2.10767541659096e-06	gain	FvH4_1g04000
Fvb1	2136253	2136302	50	53	185	0.286486486486487	47	85	0.552941176470588	15	CHH	TES	7.17817538568962e-05	gain	FvH4_1g04020
Fvb1	2348203	2348252	50	120	173	0.69364161849711	11	48	0.229166666666667	12	CHH	TES	1.12025258100859e-07	loss	FvH4_1g04390
Fvb1	2385803	2385852	50	111	228	0.486842105263158	41	59	0.694915254237288	13	CHH	TES	0.00463489697925572	gain	FvH4_1g04490
Fvb1	2775403	2775452	50	136	157	0.866242038216561	39	65	0.6	14	CHH	TES	3.45175645192978e-05	loss	FvH4_1g05182
Fvb1	2865203	2865252	50	12	118	0.101694915254237	34	112	0.303571428571429	10	CHH	TES	0.000255765801525663	gain	FvH4_1g05410
Fvb1	2868753	2868802	50	107	143	0.748251748251748	48	91	0.527472527472527	11	CHH	TES	0.000747819694656701	loss	FvH4_1g05420
Fvb1	2919803	2919852	50	56	90	0.622222222222222	19	51	0.372549019607843	11	CHH	TES	0.00462414699644164	loss	FvH4_1g05540
Fvb1	2979253	2979302	50	98	181	0.541436464088398	48	61	0.786885245901639	13	CHH	TES	0.000985274703367709	gain	FvH4_1g05630
Fvb1	3041703	3041752	50	91	175	0.52	50	66	0.757575757575758	10	CHH	TES	0.00114757611745894	gain	FvH4_1g05761
Fvb1	3052903	3052952	50	19	59	0.322033898305085	34	47	0.723404255319149	11	CHH	TES	0.0001016309856761	gain	FvH4_1g05790
Fvb1	3068103	3068152	50	255	436	0.584862385321101	39	146	0.267123287671233	26	CHH	TES	1.35225075475745e-09	loss	FvH4_1g05791
Fvb1	3068253	3068302	50	286	462	0.619047619047619	53	144	0.368055555555556	20	CHH	TES	1.0869851249985e-06	loss	FvH4_1g05791
Fvb1	3068303	3068352	50	225	398	0.565326633165829	35	159	0.220125786163522	19	CHH	TES	1.75699994281739e-11	loss	FvH4_1g05791
Fvb1	3073853	3073902	50	69	179	0.385474860335196	21	121	0.173553719008264	17	CHH	TES	0.00018255261120785	loss	FvH4_1g05792
Fvb1	3073903	3073952	50	59	95	0.621052631578947	30	86	0.348837209302326	13	CHH	TES	0.000434505112454935	loss	FvH4_1g05792
Fvb1	3073953	3074002	50	63	127	0.496062992125984	25	94	0.265957446808511	13	CHH	TES	0.000810024826106957	loss	FvH4_1g05792
Fvb1	3119153	3119202	50	96	119	0.80672268907563	34	62	0.548387096774194	10	CHH	TES	0.00042391121605341	loss	FvH4_1g05850
Fvb1	3119203	3119252	50	90	104	0.865384615384615	22	35	0.628571428571429	8	CHH	TES	0.00256205696972671	loss	FvH4_1g05850
Fvb1	3220853	3220902	50	24	183	0.131147540983607	14	37	0.378378378378378	9	CHH	TES	0.000476193303505602	gain	FvH4_1g06030
Fvb1	3226703	3226752	50	156	376	0.414893617021277	18	104	0.173076923076923	22	CHH	TES	2.22620519937195e-05	loss	FvH4_1g06040
Fvb1	3269353	3269402	50	18	83	0.216867469879518	19	42	0.452380952380952	9	CHH	TES	0.00664226508337486	gain	FvH4_1g06170
Fvb1	3289053	3289102	50	103	210	0.49047619047619	25	87	0.28735632183908	16	CHH	TES	0.00164052166873248	loss	FvH4_1g06220
Fvb1	3289103	3289152	50	189	256	0.73828125	31	72	0.430555555555556	14	CHH	TES	5.49763333073019e-06	loss	FvH4_1g06220
Fvb1	3319653	3319702	50	71	142	0.5	19	67	0.283582089552239	12	CHH	TES	0.00354463149086506	loss	FvH4_1g06290
Fvb1	3398003	3398052	50	87	146	0.595890410958904	23	73	0.315068493150685	12	CHH	TES	0.000189325763314759	loss	FvH4_1g06420
Fvb1	3421203	3421252	50	81	141	0.574468085106383	17	53	0.320754716981132	9	CHH	TES	0.00200116812371549	loss	FvH4_1g06481
Fvb1	3474953	3475002	50	165	305	0.540983606557377	27	104	0.259615384615385	24	CHH	TES	4.37573383348127e-06	loss	FvH4_1g06600
Fvb1	3545103	3545152	50	187	306	0.611111111111111	30	98	0.306122448979592	18	CHH	TES	1.22286521193196e-06	loss	FvH4_1g06720
Fvb1	3545153	3545202	50	78	200	0.39	13	78	0.166666666666667	16	CHH	TES	0.000578366948660667	loss	FvH4_1g06720
Fvb1	3560853	3560902	50	61	136	0.448529411764706	18	93	0.193548387096774	14	CHH	TES	0.000151507099738891	loss	FvH4_1g06763
Fvb1	3567853	3567902	50	10	33	0.303030303030303	0	21	0	5	CHH	TES	0.00547548030006871	loss	FvH4_1g06766
Fvb1	3605903	3605952	50	90	163	0.552147239263804	14	62	0.225806451612903	12	CHH	TES	3.8557418626516e-05	loss	FvH4_1g06820
Fvb1	3746153	3746202	50	103	153	0.673202614379085	29	65	0.446153846153846	13	CHH	TES	0.00207026082808005	loss	FvH4_1g07080
Fvb1	3757753	3757802	50	46	301	0.152823920265781	29	77	0.376623376623377	16	CHH	TES	3.76046003720202e-05	gain	FvH4_1g07110
Fvb1	3757803	3757852	50	99	210	0.471428571428571	42	61	0.688524590163934	12	CHH	TES	0.00317838233942478	gain	FvH4_1g07110
Fvb1	3775853	3775902	50	45	149	0.302013422818792	46	90	0.511111111111111	16	CHH	TES	0.00159850614754159	gain	FvH4_1g07140
Fvb1	3782753	3782802	50	51	117	0.435897435897436	27	39	0.692307692307692	8	CHH	TES	0.0058063839811361	gain	FvH4_1g07151
Fvb1	3830503	3830552	50	21	88	0.238636363636364	0	40	0	9	CHH	TES	0.00101403234375589	loss	FvH4_1g07240
Fvb1	3854453	3854502	50	100	222	0.45045045045045	28	120	0.233333333333333	20	CHH	TES	0.00016530990645141	loss	FvH4_1g07300
Fvb1	3948003	3948052	50	32	106	0.30188679245283	34	60	0.566666666666667	13	CHH	TES	0.00111108727438763	gain	FvH4_1g07420
Fvb1	4020803	4020852	50	7	106	0.0660377358490566	25	82	0.304878048780488	9	CHH	TES	4.88469377534281e-05	gain	FvH4_1g07540
Fvb1	4041053	4041102	50	6	161	0.0372670807453416	19	68	0.279411764705882	11	CHH	TES	8.01799186826494e-07	gain	FvH4_1g07610
Fvb1	4041403	4041452	50	37	225	0.164444444444444	27	74	0.364864864864865	15	CHH	TES	0.00045107721614152	gain	FvH4_1g07610
Fvb1	4069303	4069352	50	51	153	0.333333333333333	37	61	0.60655737704918	13	CHH	TES	0.000423039274639419	gain	FvH4_1g07650
Fvb1	4076403	4076452	50	71	254	0.279527559055118	7	158	0.0443037974683544	15	CHH	TES	5.95245616584652e-08	loss	FvH4_1g07670
Fvb1	4222303	4222352	50	121	167	0.724550898203593	33	70	0.471428571428571	12	CHH	TES	0.000351036440380761	loss	FvH4_1g07990
Fvb1	4262553	4262602	50	57	209	0.272727272727273	51	96	0.53125	16	CHH	TES	3.8872933673717e-05	gain	FvH4_1g08070
Fvb1	4262603	4262652	50	23	124	0.185483870967742	20	39	0.512820512820513	9	CHH	TES	0.000124351679021111	gain	FvH4_1g08070
Fvb1	4317503	4317552	50	17	127	0.133858267716535	16	40	0.4	10	CHH	TES	0.000398438162490617	gain	FvH4_1g08150
Fvb1	4464303	4464352	50	66	102	0.647058823529412	49	53	0.924528301886792	12	CHH	TES	0.000331421110521611	gain	FvH4_1g08420
Fvb1	4464353	4464402	50	6	70	0.0857142857142857	12	41	0.292682926829268	9	CHH	TES	0.00462020421717462	gain	FvH4_1g08420
Fvb1	4523853	4523902	50	68	149	0.456375838926175	45	65	0.692307692307692	12	CHH	TES	0.00183368672976255	gain	FvH4_1g08531
Fvb1	4642953	4643002	50	72	145	0.496551724137931	38	45	0.844444444444444	11	CHH	TES	9.3897811000661e-05	gain	FvH4_1g08720
Fvb1	4736303	4736352	50	20	86	0.232558139534884	1	62	0.0161290322580645	9	CHH	TES	0.000355327440046534	loss	FvH4_1g08920
Fvb1	4736353	4736402	50	7	64	0.109375	18	58	0.310344827586207	10	CHH	TES	0.00625161537936223	gain	FvH4_1g08920
Fvb1	4765753	4765802	50	101	187	0.540106951871658	16	56	0.285714285714286	13	CHH	TES	0.00113300253018817	loss	FvH4_1g09000
Fvb1	4765803	4765852	50	118	197	0.598984771573604	21	67	0.313432835820896	14	CHH	TES	0.000125167817536593	loss	FvH4_1g09000
Fvb1	4836053	4836102	50	24	186	0.129032258064516	28	72	0.388888888888889	11	CHH	TES	1.39520686672464e-05	gain	FvH4_1g09100
Fvb1	4836103	4836152	50	47	231	0.203463203463203	36	87	0.413793103448276	11	CHH	TES	0.00027178635755756	gain	FvH4_1g09100
Fvb1	4894203	4894252	50	40	123	0.32520325203252	38	70	0.542857142857143	13	CHH	TES	0.00341241534672891	gain	FvH4_1g09180
Fvb1	4981153	4981202	50	141	244	0.577868852459016	23	67	0.343283582089552	16	CHH	TES	0.000933977213880726	loss	FvH4_1g09300
Fvb1	5052003	5052052	50	2	93	0.021505376344086	10	43	0.232558139534884	8	CHH	TES	0.000129075647253197	gain	FvH4_1g09400
Fvb1	5052153	5052202	50	57	155	0.367741935483871	33	56	0.589285714285714	11	CHH	TES	0.00439115109000953	gain	FvH4_1g09400
Fvb1	5063153	5063202	50	29	147	0.197278911564626	23	44	0.522727272727273	11	CHH	TES	6.16892751853146e-05	gain	FvH4_1g09430
Fvb1	5076553	5076602	50	62	135	0.459259259259259	12	49	0.244897959183673	11	CHH	TES	0.0088048466802884	loss	FvH4_1g09452
Fvb1	5077053	5077102	50	12	99	0.121212121212121	14	38	0.368421052631579	7	CHH	TES	0.00127197117654612	gain	FvH4_1g09452
Fvb1	5089053	5089102	50	89	303	0.293729372937294	41	82	0.5	15	CHH	TES	0.000699466619297013	gain	FvH4_1g09490
Fvb1	5133853	5133902	50	59	99	0.595959595959596	34	93	0.365591397849462	18	CHH	TES	0.0017669278976067	loss	FvH4_1g09570
Fvb1	5197503	5197552	50	72	116	0.620689655172414	56	65	0.861538461538462	14	CHH	TES	0.000908531943074535	gain	FvH4_1g09680
Fvb1	5217703	5217752	50	146	331	0.441087613293051	13	161	0.0807453416149068	23	CHH	TES	2.05033205139043e-13	loss	FvH4_1g09703
Fvb1	5217753	5217802	50	144	336	0.428571428571429	10	104	0.0961538461538462	22	CHH	TES	1.41665699293984e-08	loss	FvH4_1g09703
Fvb1	5217803	5217852	50	188	359	0.523676880222841	34	118	0.288135593220339	24	CHH	TES	3.0800020184732e-05	loss	FvH4_1g09703
Fvb1	5218603	5218652	50	162	271	0.597785977859779	17	96	0.177083333333333	20	CHH	TES	1.08872022399731e-10	loss	FvH4_1g09703
Fvb1	5218653	5218702	50	138	300	0.46	24	131	0.183206106870229	22	CHH	TES	5.4170375819936e-07	loss	FvH4_1g09703
Fvb1	5229953	5230002	50	60	146	0.410958904109589	17	115	0.147826086956522	24	CHH	TES	1.60908259045667e-05	loss	FvH4_1g09706
Fvb1	5230003	5230052	50	69	196	0.352040816326531	13	143	0.0909090909090909	25	CHH	TES	3.63471289821283e-07	loss	FvH4_1g09706
Fvb1	5230103	5230152	50	137	410	0.334146341463415	10	114	0.087719298245614	27	CHH	TES	1.7900554343204e-06	loss	FvH4_1g09706
Fvb1	5237703	5237752	50	15	315	0.0476190476190476	33	126	0.261904761904762	19	CHH	TES	2.64590202779836e-09	gain	FvH4_1g09707
Fvb1	5258903	5258952	50	208	388	0.536082474226804	36	121	0.297520661157025	23	CHH	TES	1.88413129593724e-05	loss	FvH4_1g09712
Fvb1	5258953	5259002	50	185	404	0.457920792079208	26	120	0.216666666666667	26	CHH	TES	1.09550809401493e-05	loss	FvH4_1g09712
Fvb1	5277203	5277252	50	123	264	0.465909090909091	14	80	0.175	15	CHH	TES	1.44857060608027e-05	loss	FvH4_1g09715
Fvb1	5359153	5359202	50	18	142	0.126760563380282	22	67	0.328358208955224	11	CHH	TES	0.000803548922062327	gain	FvH4_1g09840
Fvb1	5387603	5387652	50	4	167	0.0239520958083832	15	61	0.245901639344262	12	CHH	TES	8.05327404302565e-07	gain	FvH4_1g09900
Fvb1	5444003	5444052	50	48	118	0.406779661016949	5	65	0.0769230769230769	14	CHH	TES	1.19256078119852e-05	loss	FvH4_1g10010
Fvb1	5520353	5520402	50	59	153	0.38562091503268	42	52	0.807692307692308	11	CHH	TES	1.27818826936363e-06	gain	FvH4_1g10150
Fvb1	5556203	5556252	50	13	45	0.288888888888889	27	46	0.58695652173913	10	CHH	TES	0.00450239112603087	gain	FvH4_1g10191
Fvb1	5562153	5562202	50	7	78	0.0897435897435897	9	31	0.290322580645161	7	CHH	TES	0.00772583812956726	gain	FvH4_1g10192
Fvb1	5708803	5708852	50	19	183	0.103825136612022	33	97	0.34020618556701	16	CHH	TES	7.26434492356805e-06	gain	FvH4_1g10440
Fvb1	5789753	5789802	50	13	132	0.0984848484848485	17	49	0.346938775510204	9	CHH	TES	0.000147669427601111	gain	FvH4_1g10560
Fvb1	5839103	5839152	50	121	155	0.780645161290323	34	59	0.576271186440678	11	CHH	TES	0.0031614257556775	loss	FvH4_1g10660
Fvb1	5839153	5839202	50	155	171	0.906432748538012	54	90	0.6	15	CHH	TES	6.99377277609536e-08	loss	FvH4_1g10660
Fvb1	5867803	5867852	50	107	224	0.477678571428571	27	102	0.264705882352941	19	CHH	TES	0.000483472614335371	loss	FvH4_1g10730
Fvb1	5868203	5868252	50	37	119	0.310924369747899	23	40	0.575	10	CHH	TES	0.00323947603211438	gain	FvH4_1g10730
Fvb1	5868253	5868302	50	16	186	0.0860215053763441	23	71	0.323943661971831	14	CHH	TES	1.0097747815824e-05	gain	FvH4_1g10730
Fvb1	5876303	5876352	50	153	212	0.721698113207547	36	73	0.493150684931507	16	CHH	TES	0.000581768459956448	loss	FvH4_1g10760
Fvb1	5876503	5876552	50	123	209	0.588516746411483	39	118	0.330508474576271	18	CHH	TES	2.75358506890202e-05	loss	FvH4_1g10760
Fvb1	6018403	6018452	50	9	51	0.176470588235294	23	40	0.575	8	CHH	TES	0.000169706722215823	gain	FvH4_1g11020
Fvb1	6126253	6126302	50	7	220	0.0318181818181818	15	64	0.234375	15	CHH	TES	9.23063049587114e-07	gain	FvH4_1g11210
Fvb1	6142353	6142402	50	27	137	0.197080291970803	48	104	0.461538461538462	14	CHH	TES	3.78801309686993e-05	gain	FvH4_1g11260
Fvb1	6192203	6192252	50	65	110	0.590909090909091	26	70	0.371428571428571	16	CHH	TES	0.0044145549989677	loss	FvH4_1g11350
Fvb1	6215303	6215352	50	37	217	0.170506912442396	50	130	0.384615384615385	15	CHH	TES	3.03855603249128e-05	gain	FvH4_1g11392
Fvb1	6266353	6266402	50	61	115	0.530434782608696	48	62	0.774193548387097	13	CHH	TES	0.00182694141047519	gain	FvH4_1g11480
Fvb1	6307553	6307602	50	101	220	0.459090909090909	5	77	0.0649350649350649	19	CHH	TES	1.39999801105301e-08	loss	FvH4_1g11550
Fvb1	6348953	6349002	50	84	104	0.807692307692308	36	69	0.521739130434783	16	CHH	TES	0.000147224389008082	loss	FvH4_1g11610
Fvb1	6369703	6369752	50	71	85	0.835294117647059	15	27	0.555555555555556	6	CHH	TES	0.00307690331883334	loss	FvH4_1g11660
Fvb1	6436353	6436402	50	95	195	0.487179487179487	16	65	0.246153846153846	16	CHH	TES	0.000946283499734386	loss	FvH4_1g11760
Fvb1	6467653	6467702	50	35	145	0.241379310344828	37	51	0.725490196078431	12	CHH	TES	1.77079169054682e-08	gain	FvH4_1g11830
Fvb1	6496953	6497002	50	49	184	0.266304347826087	31	65	0.476923076923077	13	CHH	TES	0.00214268970740113	gain	FvH4_1g11860
Fvb1	6581353	6581402	50	25	94	0.265957446808511	2	39	0.0512820512820513	7	CHH	TES	0.00536088309316308	loss	FvH4_1g12040
Fvb1	6637303	6637352	50	63	130	0.484615384615385	44	62	0.709677419354839	10	CHH	TES	0.0036756762210081	gain	FvH4_1g12134
Fvb1	6891303	6891352	50	134	207	0.647342995169082	40	102	0.392156862745098	16	CHH	TES	6.210947847031e-05	loss	FvH4_1g12540
Fvb1	6904703	6904752	50	56	121	0.462809917355372	32	40	0.8	10	CHH	TES	0.000366039497191016	gain	FvH4_1g12561
Fvb1	6942353	6942402	50	41	144	0.284722222222222	2	70	0.0285714285714286	13	CHH	TES	3.8489346984408e-05	loss	FvH4_1g12630
Fvb1	6994203	6994252	50	36	62	0.580645161290323	11	38	0.289473684210526	9	CHH	TES	0.00492996222841547	loss	FvH4_1g12715
Fvb1	7070153	7070202	50	60	165	0.363636363636364	9	57	0.157894736842105	11	CHH	TES	0.00414082980679334	loss	FvH4_1g12800
Fvb1	7242553	7242602	50	57	116	0.491379310344828	18	65	0.276923076923077	7	CHH	TES	0.00524706573526557	loss	FvH4_1g13170
Fvb1	7289503	7289552	50	46	139	0.330935251798561	53	87	0.609195402298851	12	CHH	TES	0.000102776493754698	gain	FvH4_1g13270
Fvb1	7326253	7326302	50	5	71	0.0704225352112676	13	40	0.325	9	CHH	TES	0.000720668261109357	gain	FvH4_1g13361
Fvb1	7357003	7357052	50	2	136	0.0147058823529412	14	61	0.229508196721311	14	CHH	TES	2.48864885017635e-06	gain	FvH4_1g13410
Fvb1	7410703	7410752	50	8	67	0.119402985074627	41	85	0.482352941176471	16	CHH	TES	1.01101843217877e-05	gain	FvH4_1g13490
Fvb1	7418903	7418952	50	53	166	0.319277108433735	28	53	0.528301886792453	13	CHH	TES	0.00628925379872121	gain	FvH4_1g13491
Fvb1	7436503	7436552	50	35	143	0.244755244755245	31	56	0.553571428571429	10	CHH	TES	8.44427629486063e-05	gain	FvH4_1g13510
Fvb1	7533953	7534002	50	45	130	0.346153846153846	50	74	0.675675675675676	17	CHH	TES	2.25723745840287e-05	gain	FvH4_1g13660
Fvb1	7534003	7534052	50	41	118	0.347457627118644	62	93	0.666666666666667	15	CHH	TES	1.75911964896657e-05	gain	FvH4_1g13660
Fvb1	7688203	7688252	50	46	98	0.469387755102041	44	56	0.785714285714286	13	CHH	TES	0.000250680879397047	gain	FvH4_1g13960
Fvb1	7734903	7734952	50	46	136	0.338235294117647	61	104	0.586538461538462	13	CHH	TES	0.000248112093111017	gain	FvH4_1g14012
Fvb1	7750953	7751002	50	94	171	0.549707602339181	10	52	0.192307692307692	13	CHH	TES	2.36458223150539e-05	loss	FvH4_1g14040
Fvb1	7945703	7945752	50	29	136	0.213235294117647	0	55	0	13	CHH	TES	0.000360469989203598	loss	FvH4_1g14300
Fvb1	8184303	8184352	50	33	112	0.294642857142857	1	40	0.025	9	CHH	TES	0.000680464241871443	loss	FvH4_1g14610
Fvb1	8227203	8227252	50	120	206	0.58252427184466	19	71	0.267605633802817	12	CHH	TES	1.94616447415745e-05	loss	FvH4_1g14700
Fvb1	8262553	8262602	50	102	174	0.586206896551724	19	76	0.25	14	CHH	TES	5.86595986921494e-06	loss	FvH4_1g14770
Fvb1	8280003	8280052	50	43	154	0.279220779220779	5	66	0.0757575757575758	12	CHH	TES	0.00111245786526094	loss	FvH4_1g14810
Fvb1	8295553	8295602	50	44	90	0.488888888888889	10	48	0.208333333333333	12	CHH	TES	0.00164345305635878	loss	FvH4_1g14870
Fvb1	8332903	8332952	50	33	51	0.647058823529412	15	42	0.357142857142857	7	CHH	TES	0.00563650016092449	loss	FvH4_1g14881
Fvb1	8451403	8451452	50	111	168	0.660714285714286	27	68	0.397058823529412	12	CHH	TES	0.000355505085734353	loss	FvH4_1g15020
Fvb1	8463453	8463502	50	14	115	0.121739130434783	13	38	0.342105263157895	9	CHH	TES	0.00237853880717018	gain	FvH4_1g15050
Fvb1	8493753	8493802	50	32	83	0.385542168674699	4	44	0.0909090909090909	9	CHH	TES	0.000695685667568966	loss	FvH4_1g15052
Fvb1	8527603	8527652	50	122	282	0.432624113475177	24	112	0.214285714285714	17	CHH	TES	0.000123569234207763	loss	FvH4_1g15090
Fvb1	8601003	8601052	50	40	161	0.248447204968944	3	115	0.0260869565217391	19	CHH	TES	3.46070863295686e-06	loss	FvH4_1g15161
Fvb1	8613303	8613352	50	29	117	0.247863247863248	39	76	0.513157894736842	11	CHH	TES	0.000306399280143698	gain	FvH4_1g15180
Fvb1	8710953	8711002	50	20	61	0.327868852459016	2	34	0.0588235294117647	8	CHH	TES	0.00324588847911374	loss	FvH4_1g15360
Fvb1	8808303	8808352	50	26	185	0.140540540540541	55	104	0.528846153846154	16	CHH	TES	1.31527341220356e-10	gain	FvH4_1g15510
Fvb1	8831053	8831102	50	54	131	0.412213740458015	8	51	0.156862745098039	11	CHH	TES	0.00142646650437619	loss	FvH4_1g15550
Fvb1	8831203	8831252	50	103	218	0.472477064220183	51	75	0.68	16	CHH	TES	0.00227824103975945	gain	FvH4_1g15550
Fvb1	8865753	8865802	50	39	89	0.438202247191011	23	32	0.71875	8	CHH	TES	0.00666945856338576	gain	FvH4_1g15620
Fvb1	8937353	8937402	50	69	151	0.456953642384106	42	61	0.688524590163934	15	CHH	TES	0.00261295540681289	gain	FvH4_1g15710
Fvb1	8945303	8945352	50	21	94	0.223404255319149	23	52	0.442307692307692	13	CHH	TES	0.00601687369989729	gain	FvH4_1g15740
Fvb1	9089253	9089302	50	63	170	0.370588235294118	40	66	0.606060606060606	12	CHH	TES	0.00138839574665259	gain	FvH4_1g15990
Fvb1	9316153	9316202	50	78	178	0.438202247191011	61	95	0.642105263157895	12	CHH	TES	0.00167463471625875	gain	FvH4_1g16231
Fvb1	9372253	9372302	50	59	146	0.404109589041096	10	59	0.169491525423729	14	CHH	TES	0.00163350489106549	loss	FvH4_1g16301
Fvb1	9389753	9389802	50	24	310	0.0774193548387097	30	106	0.283018867924528	19	CHH	TES	5.92254311754409e-07	gain	FvH4_1g16304
Fvb1	9446903	9446952	50	26	223	0.116591928251121	26	78	0.333333333333333	11	CHH	TES	4.27766976666321e-05	gain	FvH4_1g16370
Fvb1	9496903	9496952	50	70	179	0.391061452513966	16	86	0.186046511627907	16	CHH	TES	0.00114963921543034	loss	FvH4_1g16470
Fvb1	9635303	9635352	50	34	199	0.170854271356784	45	101	0.445544554455446	17	CHH	TES	2.46782011192543e-06	gain	FvH4_1g16641
Fvb1	9722453	9722502	50	77	121	0.636363636363636	75	89	0.842696629213483	12	CHH	TES	0.00126805874645207	gain	FvH4_1g16780
Fvb1	9781653	9781702	50	27	107	0.252336448598131	1	47	0.0212765957446809	9	CHH	TES	0.00088810120498991	loss	FvH4_1g16891
Fvb1	9784253	9784302	50	66	204	0.323529411764706	36	66	0.545454545454545	16	CHH	TES	0.00156742167109367	gain	FvH4_1g16900
Fvb1	9784303	9784352	50	89	323	0.275541795665635	63	118	0.533898305084746	21	CHH	TES	3.04027568377778e-06	gain	FvH4_1g16900
Fvb1	9803103	9803152	50	10	110	0.0909090909090909	17	54	0.314814814814815	12	CHH	TES	0.000468939092191344	gain	FvH4_1g16940
Fvb1	9904203	9904252	50	3	43	0.0697674418604651	8	26	0.307692307692308	6	CHH	TES	0.00892327918283704	gain	FvH4_1g17120
Fvb1	9914053	9914102	50	64	109	0.587155963302752	21	85	0.247058823529412	13	CHH	TES	1.07446490755041e-05	loss	FvH4_1g17130
Fvb1	10029603	10029652	50	77	190	0.405263157894737	9	54	0.166666666666667	12	CHH	TES	0.00153868305111087	loss	FvH4_1g17340
Fvb1	10034253	10034302	50	103	168	0.613095238095238	20	59	0.338983050847458	12	CHH	TES	0.000466106483159309	loss	FvH4_1g17350
Fvb1	10034303	10034352	50	106	186	0.56989247311828	22	66	0.333333333333333	13	CHH	TES	0.0012754625684193	loss	FvH4_1g17350
Fvb1	10061303	10061352	50	36	96	0.375	13	86	0.151162790697674	12	CHH	TES	0.000956234091182756	loss	FvH4_1g17380
Fvb1	10162353	10162402	50	136	183	0.743169398907104	31	78	0.397435897435897	15	CHH	TES	9.59371324128947e-07	loss	FvH4_1g17510
Fvb1	10162403	10162452	50	32	69	0.463768115942029	9	45	0.2	9	CHH	TES	0.00444938599629817	loss	FvH4_1g17510
Fvb1	10162453	10162502	50	28	43	0.651162790697674	11	41	0.268292682926829	8	CHH	TES	0.000672613037997157	loss	FvH4_1g17510
Fvb1	10432153	10432202	50	8	95	0.0842105263157895	17	57	0.298245614035088	10	CHH	TES	0.000831099614745502	gain	FvH4_1g17941
Fvb1	10435053	10435102	50	63	109	0.577981651376147	37	42	0.880952380952381	9	CHH	TES	0.000651146539277677	gain	FvH4_1g17951
Fvb1	10505703	10505752	50	55	232	0.237068965517241	29	61	0.475409836065574	11	CHH	TES	0.000428604033487363	gain	FvH4_1g18070
Fvb1	10564903	10564952	50	48	254	0.188976377952756	30	65	0.461538461538462	14	CHH	TES	2.05587024479767e-05	gain	FvH4_1g18142
Fvb1	10565053	10565102	50	8	107	0.0747663551401869	13	45	0.288888888888889	6	CHH	TES	0.000722930898799664	gain	FvH4_1g18142
Fvb1	10732503	10732552	50	19	113	0.168141592920354	27	64	0.421875	13	CHH	TES	0.000384129429692087	gain	FvH4_1g18420
Fvb1	11232303	11232352	50	59	109	0.541284403669725	13	60	0.216666666666667	14	CHH	TES	0.000109380045492449	loss	FvH4_1g18931
Fvb1	11247253	11247302	50	40	156	0.256410256410256	32	69	0.463768115942029	12	CHH	TES	0.00248252544908713	gain	FvH4_1g18960
Fvb1	11253553	11253602	50	19	206	0.0922330097087379	35	91	0.384615384615385	12	CHH	TES	3.69179540877626e-08	gain	FvH4_1g18970
Fvb1	11272303	11272352	50	52	138	0.376811594202899	9	71	0.126760563380282	17	CHH	TES	0.000309891452461481	loss	FvH4_1g19010
Fvb1	11443153	11443202	50	27	140	0.192857142857143	27	60	0.45	12	CHH	TES	0.000322282484307347	gain	FvH4_1g19240
Fvb1	11498803	11498852	50	19	131	0.145038167938931	23	56	0.410714285714286	13	CHH	TES	0.000150982018237861	gain	FvH4_1g19264
Fvb1	11603503	11603552	50	59	183	0.322404371584699	70	120	0.583333333333333	25	CHH	TES	2.64425524220009e-05	gain	FvH4_1g19380
Fvb1	11830453	11830502	50	67	145	0.462068965517241	12	55	0.218181818181818	13	CHH	TES	0.00199584023838716	loss	FvH4_1g19580
Fvb1	11901953	11902002	50	92	189	0.486772486772487	77	109	0.706422018348624	18	CHH	TES	0.000399018184373083	gain	FvH4_1g19680
Fvb1	11950703	11950752	50	65	165	0.393939393939394	41	65	0.630769230769231	11	CHH	TES	0.00151298956844553	gain	FvH4_1g19730
Fvb1	11987903	11987952	50	17	73	0.232876712328767	29	50	0.58	9	CHH	TES	0.000195370584632084	gain	FvH4_1g19761
Fvb1	12050453	12050502	50	69	172	0.401162790697674	8	56	0.142857142857143	11	CHH	TES	0.00060689069883041	loss	FvH4_1g19910
Fvb1	12073503	12073552	50	19	75	0.253333333333333	34	64	0.53125	7	CHH	TES	0.00106662791210297	gain	FvH4_1g19940
Fvb1	12116903	12116952	50	91	254	0.358267716535433	38	68	0.558823529411765	15	CHH	TES	0.00309249643926585	gain	FvH4_1g20001
Fvb1	12150703	12150752	50	24	86	0.27906976744186	2	46	0.0434782608695652	10	CHH	TES	0.00151971753507608	loss	FvH4_1g20032
Fvb1	12321653	12321702	50	3	137	0.0218978102189781	23	69	0.333333333333333	11	CHH	TES	6.62822182335575e-09	gain	FvH4_1g20120
Fvb1	12446603	12446652	50	14	104	0.134615384615385	16	44	0.363636363636364	9	CHH	TES	0.00189631416862506	gain	FvH4_1g20230
Fvb1	12851253	12851302	50	28	132	0.212121212121212	30	67	0.447761194029851	14	CHH	TES	0.000805313178953597	gain	FvH4_1g20681
Fvb1	12878203	12878252	50	8	117	0.0683760683760684	18	61	0.295081967213115	14	CHH	TES	0.000116658893170141	gain	FvH4_1g20721
Fvb1	13074253	13074302	50	117	127	0.921259842519685	41	65	0.630769230769231	15	CHH	TES	3.9471032552587e-06	loss	FvH4_1g20990
Fvb1	13077753	13077802	50	0	46	0	13	44	0.295454545454545	11	CHH	TES	0.000151813318997861	gain	FvH4_1g21000
Fvb1	13103303	13103352	50	2	69	0.0289855072463768	9	31	0.290322580645161	7	CHH	TES	0.000226768765472164	gain	FvH4_1g21031
Fvb1	13128453	13128502	50	134	199	0.673366834170854	36	83	0.433734939759036	14	CHH	TES	0.000328007365932514	loss	FvH4_1g21070
Fvb1	13128653	13128702	50	127	212	0.599056603773585	38	109	0.348623853211009	13	CHH	TES	6.23847590423765e-05	loss	FvH4_1g21070
Fvb1	13128703	13128752	50	120	282	0.425531914893617	22	131	0.16793893129771	17	CHH	TES	2.2305695363653e-06	loss	FvH4_1g21070
Fvb1	13166653	13166702	50	99	147	0.673469387755102	56	130	0.430769230769231	17	CHH	TES	0.000118224807980057	loss	FvH4_1g21150
Fvb1	13263003	13263052	50	100	257	0.389105058365759	12	88	0.136363636363636	15	CHH	TES	4.08888962200516e-05	loss	FvH4_1g21250
Fvb1	13297103	13297152	50	91	222	0.40990990990991	64	86	0.744186046511628	17	CHH	TES	1.25710714855837e-06	gain	FvH4_1g21310
Fvb1	13322703	13322752	50	9	67	0.134328358208955	11	28	0.392857142857143	6	CHH	TES	0.00512772270501487	gain	FvH4_1g21360
Fvb1	13354653	13354702	50	60	156	0.384615384615385	44	70	0.628571428571429	13	CHH	TES	0.000946050957458625	gain	FvH4_1g21410
Fvb1	13519253	13519302	50	79	167	0.473053892215569	53	75	0.706666666666667	14	CHH	TES	0.00102688183362568	gain	FvH4_1g21540
Fvb1	13633053	13633102	50	21	95	0.221052631578947	20	40	0.5	9	CHH	TES	0.00163408434543083	gain	FvH4_1g21660
Fvb1	13714553	13714602	50	16	77	0.207792207792208	21	48	0.4375	10	CHH	TES	0.00643209866388496	gain	FvH4_1g21760
Fvb1	13764303	13764352	50	67	139	0.482014388489209	63	81	0.777777777777778	14	CHH	TES	5.20448127065661e-05	gain	FvH4_1g21840
Fvb1	13815803	13815852	50	11	194	0.0567010309278351	17	56	0.303571428571429	13	CHH	TES	1.94517841511004e-06	gain	FvH4_1g21863
Fvb1	13825403	13825452	50	91	217	0.419354838709677	45	64	0.703125	12	CHH	TES	0.000148671607049753	gain	FvH4_1g21880
Fvb1	13880603	13880652	50	42	186	0.225806451612903	36	62	0.580645161290323	8	CHH	TES	1.57364327114053e-06	gain	FvH4_1g21960
Fvb1	14133903	14133952	50	70	199	0.351758793969849	6	92	0.0652173913043478	18	CHH	TES	1.83544996453337e-06	loss	FvH4_1g22190
Fvb1	14322003	14322052	50	274	338	0.810650887573965	82	188	0.436170212765957	23	CHH	TES	5.11720744923312e-16	loss	FvH4_1g22411
Fvb1	14322053	14322102	50	272	294	0.925170068027211	108	215	0.502325581395349	23	CHH	TES	2.01215091170796e-24	loss	FvH4_1g22411
Fvb1	14322103	14322152	50	315	355	0.887323943661972	90	169	0.532544378698225	24	CHH	TES	5.80145282520318e-17	loss	FvH4_1g22411
Fvb1	14322153	14322202	50	266	417	0.637889688249401	25	125	0.2	26	CHH	TES	2.4042725628048e-15	loss	FvH4_1g22411
Fvb1	14322203	14322252	50	231	380	0.607894736842105	23	100	0.23	19	CHH	TES	8.32037640074818e-10	loss	FvH4_1g22411
Fvb1	14412603	14412652	50	11	157	0.0700636942675159	16	50	0.32	12	CHH	TES	1.99469679371466e-05	gain	FvH4_1g22490
Fvb1	14434203	14434252	50	65	146	0.445205479452055	45	68	0.661764705882353	14	CHH	TES	0.00352163111022371	gain	FvH4_1g22511
Fvb1	14434403	14434452	50	40	135	0.296296296296296	32	55	0.581818181818182	13	CHH	TES	0.000407284030215671	gain	FvH4_1g22511
Fvb1	14535103	14535152	50	20	45	0.444444444444444	37	52	0.711538461538462	9	CHH	TES	0.00782165244520674	gain	FvH4_1g22590
Fvb1	14761903	14761952	50	41	117	0.35042735042735	38	57	0.666666666666667	14	CHH	TES	0.000180870880017746	gain	FvH4_1g22820
Fvb1	14762253	14762302	50	26	86	0.302325581395349	4	49	0.0816326530612245	11	CHH	TES	0.00337850265351078	loss	FvH4_1g22820
Fvb1	14765603	14765652	50	52	92	0.565217391304348	43	55	0.781818181818182	13	CHH	TES	0.00797493268356305	gain	FvH4_1g22830
Fvb1	14806503	14806552	50	104	186	0.559139784946237	15	44	0.340909090909091	10	CHH	TES	0.00919221681376385	loss	FvH4_1g22860
Fvb1	14840953	14841002	50	39	108	0.361111111111111	34	57	0.596491228070175	11	CHH	TES	0.00412493367893031	gain	FvH4_1g22910
Fvb1	14841053	14841102	50	59	109	0.541284403669725	49	66	0.742424242424242	15	CHH	TES	0.00807523107415978	gain	FvH4_1g22910
Fvb1	14920753	14920802	50	66	140	0.471428571428571	5	58	0.0862068965517241	13	CHH	TES	2.09414772284811e-06	loss	FvH4_1g23050
Fvb1	14969753	14969802	50	22	129	0.170542635658915	21	53	0.39622641509434	11	CHH	TES	0.00146073201337627	gain	FvH4_1g23120
Fvb1	14969803	14969852	50	9	129	0.0697674418604651	17	52	0.326923076923077	12	CHH	TES	2.9349716410142e-05	gain	FvH4_1g23120
Fvb1	15098003	15098052	50	28	97	0.288659793814433	33	60	0.55	12	CHH	TES	0.0014262078114437	gain	FvH4_1g23240
Fvb1	15114303	15114352	50	48	192	0.25	53	102	0.519607843137255	15	CHH	TES	1.57596452319282e-05	gain	FvH4_1g23250
Fvb1	15514453	15514502	50	53	168	0.31547619047619	5	71	0.0704225352112676	17	CHH	TES	0.000127662234647804	loss	FvH4_1g23670
Fvb1	15555953	15556002	50	20	121	0.165289256198347	20	51	0.392156862745098	8	CHH	TES	0.00164236034084867	gain	FvH4_1g23681
Fvb1	15598503	15598552	50	101	203	0.497536945812808	90	99	0.909090909090909	18	CHH	TES	2.20945963065268e-10	gain	FvH4_1g23740
Fvb1	15598553	15598602	50	104	178	0.584269662921348	49	56	0.875	12	CHH	TES	0.000150460188982402	gain	FvH4_1g23740
Fvb1	15598603	15598652	50	91	157	0.579617834394904	43	50	0.86	12	CHH	TES	0.000498460358787718	gain	FvH4_1g23740
Fvb1	15598653	15598702	50	89	178	0.5	51	67	0.761194029850746	14	CHH	TES	0.000403458797411284	gain	FvH4_1g23740
Fvb1	15598753	15598802	50	80	236	0.338983050847458	51	91	0.56043956043956	17	CHH	TES	0.000429194224772212	gain	FvH4_1g23740
Fvb1	15638303	15638352	50	57	154	0.37012987012987	1	67	0.0149253731343284	12	CHH	TES	4.1195584954948e-07	loss	FvH4_1g23780
Fvb1	15695753	15695802	50	113	189	0.597883597883598	37	94	0.393617021276596	14	CHH	TES	0.00152030902595963	loss	FvH4_1g23806
Fvb1	15698953	15699002	50	98	257	0.381322957198444	43	73	0.589041095890411	17	CHH	TES	0.00190568152284651	gain	FvH4_1g23810
Fvb1	15801403	15801452	50	37	115	0.321739130434783	46	83	0.55421686746988	11	CHH	TES	0.00139872499300584	gain	FvH4_1g23950
Fvb1	15865803	15865852	50	15	42	0.357142857142857	3	43	0.0697674418604651	7	CHH	TES	0.00152248954789874	loss	FvH4_1g24000
Fvb1	15924803	15924852	50	58	98	0.591836734693878	13	62	0.209677419354839	13	CHH	TES	1.06180076120101e-05	loss	FvH4_1g24070
Fvb1	16110653	16110702	50	40	158	0.253164556962025	44	85	0.517647058823529	21	CHH	TES	9.23413513563438e-05	gain	FvH4_1g24223
Fvb1	16110753	16110802	50	19	119	0.159663865546218	33	81	0.407407407407407	16	CHH	TES	0.000187538980883238	gain	FvH4_1g24223
Fvb1	16237853	16237902	50	64	112	0.571428571428571	22	70	0.314285714285714	11	CHH	TES	0.00101002536602887	loss	FvH4_1g24361
Fvb1	16253903	16253952	50	67	178	0.376404494382022	7	56	0.125	13	CHH	TES	0.000648415061567707	loss	FvH4_1g24390
Fvb1	16399603	16399652	50	34	109	0.311926605504587	4	52	0.0769230769230769	10	CHH	TES	0.00134998500075142	loss	FvH4_1g24560
Fvb1	16433553	16433602	50	136	203	0.669950738916256	35	86	0.406976744186047	17	CHH	TES	8.52230717199336e-05	loss	FvH4_1g24610
Fvb1	16449603	16449652	50	53	88	0.602272727272727	15	53	0.283018867924528	11	CHH	TES	0.000413156353173303	loss	FvH4_1g24640
Fvb1	16449653	16449702	50	140	263	0.532319391634981	12	88	0.136363636363636	18	CHH	TES	3.2368213311897e-09	loss	FvH4_1g24640
Fvb1	16495803	16495852	50	31	77	0.402597402597403	5	40	0.125	6	CHH	TES	0.00240107634768229	loss	FvH4_1g24680
Fvb1	16559253	16559302	50	13	78	0.166666666666667	24	59	0.406779661016949	14	CHH	TES	0.00209038493879134	gain	FvH4_1g24741
Fvb1	16741403	16741452	50	78	105	0.742857142857143	21	46	0.456521739130435	11	CHH	TES	0.000930310099610187	loss	FvH4_1g24940
Fvb1	16742153	16742202	50	23	85	0.270588235294118	3	55	0.0545454545454545	13	CHH	TES	0.00167343582071101	loss	FvH4_1g24940
Fvb1	16746153	16746202	50	29	177	0.163841807909605	27	73	0.36986301369863	13	CHH	TES	0.000602424318403134	gain	FvH4_1g24950
Fvb1	16782653	16782702	50	38	132	0.287878787878788	4	58	0.0689655172413793	12	CHH	TES	0.00111108727438763	loss	FvH4_1g24990
Fvb1	16823153	16823202	50	14	99	0.141414141414141	24	68	0.352941176470588	14	CHH	TES	0.0017095265953335	gain	FvH4_1g25030
Fvb1	16823953	16824002	50	23	87	0.264367816091954	3	49	0.0612244897959184	11	CHH	TES	0.00415402342559969	loss	FvH4_1g25030
Fvb1	16880153	16880202	50	42	143	0.293706293706294	35	57	0.614035087719298	12	CHH	TES	7.36668508807969e-05	gain	FvH4_1g25070
Fvb1	17064003	17064052	50	62	141	0.439716312056738	38	52	0.730769230769231	11	CHH	TES	0.000535547170098085	gain	FvH4_1g25270
Fvb1	17064053	17064102	50	77	138	0.557971014492754	48	55	0.872727272727273	13	CHH	TES	9.3062865829746e-05	gain	FvH4_1g25270
Fvb1	17064453	17064502	50	134	196	0.683673469387755	20	69	0.289855072463768	13	CHH	TES	1.74629662457595e-07	loss	FvH4_1g25270
Fvb1	17064503	17064552	50	126	193	0.652849740932642	26	77	0.337662337662338	15	CHH	TES	1.16638266476751e-05	loss	FvH4_1g25270
Fvb1	17064703	17064752	50	35	113	0.309734513274336	2	36	0.0555555555555556	9	CHH	TES	0.00248621230494087	loss	FvH4_1g25270
Fvb1	17151253	17151302	50	55	144	0.381944444444444	14	77	0.181818181818182	10	CHH	TES	0.00259130728876759	loss	FvH4_1g25390
Fvb1	17158153	17158202	50	111	182	0.60989010989011	29	73	0.397260273972603	18	CHH	TES	0.00241071587080335	loss	FvH4_1g25400
Fvb1	17466253	17466302	50	9	65	0.138461538461538	16	43	0.372093023255814	7	CHH	TES	0.00512912608644497	gain	FvH4_1g25613
Fvb1	17483853	17483902	50	40	186	0.21505376344086	31	58	0.53448275862069	14	CHH	TES	1.34668511953496e-05	gain	FvH4_1g25630
Fvb1	17493053	17493102	50	5	166	0.0301204819277108	21	68	0.308823529411765	15	CHH	TES	1.859936306871e-08	gain	FvH4_1g25640
Fvb1	17599803	17599852	50	54	240	0.225	50	100	0.5	13	CHH	TES	3.56855738933041e-06	gain	FvH4_1g25710
Fvb1	17599903	17599952	50	106	221	0.479638009049774	5	64	0.078125	15	CHH	TES	1.09244169960334e-07	loss	FvH4_1g25710
Fvb1	17632703	17632752	50	83	99	0.838383838383838	35	59	0.593220338983051	13	CHH	TES	0.000876426954141539	loss	FvH4_1g25740
Fvb1	17693703	17693752	50	29	121	0.239669421487603	0	56	0	13	CHH	TES	0.00014178159580862	loss	FvH4_1g25770
Fvb1	17710003	17710052	50	23	173	0.132947976878613	27	67	0.402985074626866	15	CHH	TES	1.65530950209069e-05	gain	FvH4_1g25771
Fvb1	17723203	17723252	50	31	187	0.165775401069519	24	65	0.369230769230769	16	CHH	TES	0.000895002926074915	gain	FvH4_1g25810
Fvb1	17723453	17723502	50	10	101	0.099009900990099	29	89	0.325842696629214	17	CHH	TES	0.000226768765472164	gain	FvH4_1g25810
Fvb1	17832753	17832802	50	42	173	0.242774566473988	37	75	0.493333333333333	16	CHH	TES	0.000207722321544746	gain	FvH4_1g25950
Fvb1	17980903	17980952	50	14	93	0.150537634408602	25	71	0.352112676056338	15	CHH	TES	0.00303277128417811	gain	FvH4_1g26100
Fvb1	18126553	18126602	50	58	224	0.258928571428571	49	100	0.49	19	CHH	TES	0.000108826366616984	gain	FvH4_1g26300
Fvb1	18385803	18385852	50	66	145	0.455172413793103	4	42	0.0952380952380952	10	CHH	TES	6.38996169202641e-05	loss	FvH4_1g26560
Fvb1	18458803	18458852	50	54	105	0.514285714285714	6	32	0.1875	8	CHH	TES	0.00143692436840073	loss	FvH4_1g26620
Fvb1	18654253	18654302	50	28	90	0.311111111111111	24	43	0.558139534883721	9	CHH	TES	0.00653119566637075	gain	FvH4_1g26800
Fvb1	18684703	18684752	50	33	132	0.25	1	36	0.0277777777777778	8	CHH	TES	0.00361632836285822	loss	FvH4_1g26860
Fvb1	18769803	18769852	50	15	90	0.166666666666667	19	50	0.38	9	CHH	TES	0.00509013427695398	gain	FvH4_1g26980
Fvb1	18780903	18780952	50	29	267	0.108614232209738	23	68	0.338235294117647	14	CHH	TES	1.38970668725038e-05	gain	FvH4_1g26991
Fvb1	18781653	18781702	50	28	183	0.153005464480874	28	79	0.354430379746835	14	CHH	TES	0.000445987276305534	gain	FvH4_1g26991
Fvb1	18945953	18946002	50	62	101	0.613861386138614	20	75	0.266666666666667	11	CHH	TES	2.02575342160346e-05	loss	FvH4_1g27200
Fvb1	18946453	18946502	50	33	137	0.240875912408759	0	36	0	9	CHH	TES	0.00138961813785965	loss	FvH4_1g27200
Fvb1	19033953	19034002	50	36	86	0.418604651162791	16	80	0.2	11	CHH	TES	0.00278292325561871	loss	FvH4_1g27331
Fvb1	19035453	19035502	50	18	115	0.156521739130435	15	39	0.384615384615385	9	CHH	TES	0.00307169612226942	gain	FvH4_1g27332
Fvb1	19208353	19208402	50	15	129	0.116279069767442	19	49	0.387755102040816	11	CHH	TES	9.83861385449543e-05	gain	FvH4_1g27560
Fvb1	19208453	19208502	50	18	151	0.119205298013245	17	41	0.414634146341463	10	CHH	TES	4.48301027157371e-05	gain	FvH4_1g27560
Fvb1	19528353	19528402	50	10	65	0.153846153846154	16	30	0.533333333333333	7	CHH	TES	0.000231512863026043	gain	FvH4_1g27900
Fvb1	19528403	19528452	50	20	82	0.24390243902439	20	39	0.512820512820513	9	CHH	TES	0.0036446065613729	gain	FvH4_1g27900
Fvb1	19665553	19665602	50	39	151	0.258278145695364	45	96	0.46875	12	CHH	TES	0.000942950795010707	gain	FvH4_1g27953
Fvb1	19727803	19727852	50	13	180	0.0722222222222222	24	87	0.275862068965517	19	CHH	TES	2.44933571272246e-05	gain	FvH4_1g27955
Fvb1	19788853	19788902	50	20	105	0.19047619047619	21	53	0.39622641509434	9	CHH	TES	0.00561536686697424	gain	FvH4_1g27990
Fvb1	19821253	19821302	50	92	199	0.462311557788945	67	99	0.676767676767677	14	CHH	TES	0.00071716011535255	gain	FvH4_1g28000
Fvb1	20047203	20047252	50	56	136	0.411764705882353	10	64	0.15625	13	CHH	TES	0.000543795273237547	loss	FvH4_1g28201
Fvb1	20077653	20077702	50	54	70	0.771428571428571	25	49	0.510204081632653	10	CHH	TES	0.00335004020828732	loss	FvH4_1g28240
Fvb1	20203703	20203752	50	31	194	0.15979381443299	31	70	0.442857142857143	17	CHH	TES	8.82522211752817e-06	gain	FvH4_1g28350
Fvb1	20268903	20268952	50	46	124	0.370967741935484	35	54	0.648148148148148	12	CHH	TES	0.000914092403764835	gain	FvH4_1g28370
Fvb1	20274553	20274602	50	55	120	0.458333333333333	9	48	0.1875	10	CHH	TES	0.00142236184562751	loss	FvH4_1g28380
Fvb1	20274603	20274652	50	116	289	0.401384083044983	54	80	0.675	18	CHH	TES	4.48301027157371e-05	gain	FvH4_1g28380
Fvb1	20274803	20274852	50	103	299	0.344481605351171	3	80	0.0375	18	CHH	TES	6.01009551006716e-07	loss	FvH4_1g28380
Fvb1	20274903	20274952	50	126	217	0.580645161290323	14	61	0.229508196721311	14	CHH	TES	7.08193973565865e-06	loss	FvH4_1g28380
Fvb1	20294103	20294152	50	54	111	0.486486486486487	12	47	0.25531914893617	10	CHH	TES	0.00723486805098257	loss	FvH4_1g28410
Fvb1	20342203	20342252	50	28	118	0.23728813559322	19	40	0.475	9	CHH	TES	0.00479152963776021	gain	FvH4_1g28420
Fvb1	20438403	20438452	50	60	160	0.375	12	70	0.171428571428571	16	CHH	TES	0.00256106794833054	loss	FvH4_1g28433
Fvb1	20540503	20540552	50	19	137	0.138686131386861	18	42	0.428571428571429	9	CHH	TES	0.000118934741611171	gain	FvH4_1g28480
Fvb1	20555853	20555902	50	4	48	0.0833333333333333	11	36	0.305555555555556	9	CHH	TES	0.00855977094575402	gain	FvH4_1g28481
Fvb1	20577953	20578002	50	66	203	0.32512315270936	12	110	0.109090909090909	15	CHH	TES	7.00176999474986e-05	loss	FvH4_1g28482
Fvb1	20635553	20635602	50	132	217	0.608294930875576	19	63	0.301587301587302	14	CHH	TES	5.2779490993092e-05	loss	FvH4_1g28500
Fvb1	20722503	20722552	50	22	173	0.127167630057803	20	52	0.384615384615385	13	CHH	TES	7.98987707811777e-05	gain	FvH4_1g28530
Fvb1	20723003	20723052	50	69	147	0.469387755102041	6	54	0.111111111111111	12	CHH	TES	1.45297906191571e-05	loss	FvH4_1g28530
Fvb1	20891853	20891902	50	80	147	0.54421768707483	20	80	0.25	20	CHH	TES	5.93688803756455e-05	loss	FvH4_1g28590
Fvb1	20943953	20944002	50	26	207	0.1256038647343	32	81	0.395061728395062	14	CHH	TES	2.25172919108065e-06	gain	FvH4_1g28640
Fvb1	20973053	20973102	50	94	197	0.477157360406091	12	75	0.16	16	CHH	TES	8.71016693829639e-06	loss	FvH4_1g28670
Fvb1	21021053	21021102	50	118	154	0.766233766233766	25	45	0.555555555555556	10	CHH	TES	0.00594646212339967	loss	FvH4_1g28720
Fvb1	21102603	21102652	50	27	145	0.186206896551724	26	61	0.426229508196721	12	CHH	TES	0.00052348671534205	gain	FvH4_1g28770
Fvb1	21104653	21104702	50	45	137	0.328467153284672	8	74	0.108108108108108	18	CHH	TES	0.000661885272698165	loss	FvH4_1g28771
Fvb1	21251203	21251252	50	30	69	0.434782608695652	34	50	0.68	11	CHH	TES	0.0081823467943251	gain	FvH4_1g28860
Fvb1	21353603	21353652	50	28	127	0.220472440944882	1	49	0.0204081632653061	11	CHH	TES	0.00169150750247968	loss	FvH4_1g28911
Fvb1	21424203	21424252	50	40	220	0.181818181818182	40	101	0.396039603960396	20	CHH	TES	9.66990233494099e-05	gain	FvH4_1g28970
Fvb1	21424303	21424352	50	39	182	0.214285714285714	34	62	0.548387096774194	12	CHH	TES	4.43112864758779e-06	gain	FvH4_1g28970
Fvb1	21424353	21424402	50	20	130	0.153846153846154	24	51	0.470588235294118	9	CHH	TES	2.87629161774561e-05	gain	FvH4_1g28970
Fvb1	21470853	21470902	50	44	206	0.213592233009709	34	56	0.607142857142857	14	CHH	TES	1.66970072907856e-07	gain	FvH4_1g29040
Fvb1	21519403	21519452	50	20	257	0.0778210116731518	18	64	0.28125	13	CHH	TES	2.50391985540531e-05	gain	FvH4_1g29060
Fvb1	21767053	21767102	50	48	87	0.551724137931034	30	90	0.333333333333333	12	CHH	TES	0.00377848089746619	loss	FvH4_1g29140
Fvb1	21927553	21927602	50	11	41	0.268292682926829	0	28	0	7	CHH	TES	0.00316378063517182	loss	FvH4_1g29201
Fvb1	22049203	22049252	50	108	329	0.328267477203647	18	158	0.113924050632911	16	CHH	TES	3.00649951344147e-06	loss	FvH4_1g29233
Fvb1	22055153	22055202	50	10	69	0.144927536231884	24	41	0.585365853658537	10	CHH	TES	7.44870936127096e-06	gain	FvH4_1g29240
Fvb1	22120653	22120702	50	53	159	0.333333333333333	61	92	0.66304347826087	14	CHH	TES	3.02346195095867e-06	gain	FvH4_1g29260
Fvb1	22120703	22120752	50	31	84	0.369047619047619	75	86	0.872093023255814	12	CHH	TES	6.87811977683634e-10	gain	FvH4_1g29260
Fvb1	22121403	22121452	50	26	102	0.254901960784314	45	71	0.633802816901408	12	CHH	TES	4.05194798276861e-06	gain	FvH4_1g29260
Fvb1	22121453	22121502	50	27	75	0.36	48	76	0.631578947368421	9	CHH	TES	0.00115031350730013	gain	FvH4_1g29260
Fvb1	22121503	22121552	50	15	83	0.180722891566265	51	125	0.408	11	CHH	TES	0.000824263493803616	gain	FvH4_1g29260
Fvb1	22125603	22125652	50	61	68	0.897058823529412	28	41	0.682926829268293	9	CHH	TES	0.00542499953502025	loss	FvH4_1g29261
Fvb1	22210303	22210352	50	26	187	0.13903743315508	34	98	0.346938775510204	18	CHH	TES	0.000107436706379506	gain	FvH4_1g29290
Fvb1	22323803	22323852	50	47	137	0.343065693430657	5	56	0.0892857142857143	13	CHH	TES	0.000510115047082135	loss	FvH4_1g29320
Fvb1	22330453	22330502	50	37	141	0.26241134751773	36	74	0.486486486486487	15	CHH	TES	0.0012989397843769	gain	FvH4_1g29330
Fvb1	22462103	22462152	50	43	72	0.597222222222222	21	64	0.328125	13	CHH	TES	0.00206776186162101	loss	FvH4_1g29430
Fvb1	22510753	22510802	50	42	209	0.200956937799043	45	85	0.529411764705882	19	CHH	TES	2.88404729521592e-07	gain	FvH4_1g29433
Fvb1	22689103	22689152	50	167	215	0.776744186046512	44	87	0.505747126436782	17	CHH	TES	1.49143979255287e-05	loss	FvH4_1g29510
Fvb1	22699603	22699652	50	93	175	0.531428571428571	17	53	0.320754716981132	11	CHH	TES	0.00732196278623971	loss	FvH4_1g29511
Fvb1	22835953	22836002	50	136	229	0.593886462882096	61	73	0.835616438356164	13	CHH	TES	0.00029984210281234	gain	FvH4_1g29592
Fvb1	23081453	23081502	50	39	200	0.195	19	48	0.395833333333333	12	CHH	TES	0.00351618754897328	gain	FvH4_1g29730
Fvb1	23170453	23170502	50	19	113	0.168141592920354	20	46	0.434782608695652	9	CHH	TES	0.000619047271872571	gain	FvH4_1g29732
Fvb1	23174603	23174652	50	65	182	0.357142857142857	7	53	0.132075471698113	10	CHH	TES	0.00212959691558674	loss	FvH4_1g29740
Fvb1	23174653	23174702	50	69	143	0.482517482517482	8	60	0.133333333333333	10	CHH	TES	1.33265612315352e-05	loss	FvH4_1g29740
Fvb1	23264903	23264952	50	5	284	0.0176056338028169	19	65	0.292307692307692	16	CHH	TES	4.86728507078677e-13	gain	FvH4_1g29781
Fvb1	23282353	23282402	50	69	99	0.696969696969697	54	57	0.947368421052632	11	CHH	TES	0.000396953157176487	gain	FvH4_1g29790
Fvb1	23282403	23282452	50	29	67	0.432835820895522	39	55	0.709090909090909	9	CHH	TES	0.0026088914815849	gain	FvH4_1g29790
Fvb1	23307753	23307802	50	86	314	0.273885350318471	3	98	0.0306122448979592	23	CHH	TES	2.42359552839338e-06	loss	FvH4_1g29794
Fvb1	23464853	23464902	50	35	100	0.35	6	50	0.12	10	CHH	TES	0.00325005523084941	loss	FvH4_1g29830
Fvb1	23500853	23500902	50	17	143	0.118881118881119	24	65	0.369230769230769	11	CHH	TES	7.27492569317245e-05	gain	FvH4_1g29860
Fvb1	23565103	23565152	50	62	241	0.257261410788382	4	77	0.051948051948052	15	CHH	TES	0.000223824750389434	loss	FvH4_1g29880
Fvb1	23778453	23778502	50	41	127	0.322834645669291	10	84	0.119047619047619	13	CHH	TES	0.000998036849678467	loss	FvH4_1g30020
Fvb1	23800503	23800552	50	23	71	0.323943661971831	4	46	0.0869565217391304	9	CHH	TES	0.00332304263641667	loss	FvH4_1g30050
Fvb1	23813553	23813602	50	94	239	0.393305439330544	67	101	0.663366336633663	19	CHH	TES	2.08820153589828e-05	gain	FvH4_1g30060
Fvb1	23813603	23813652	50	58	169	0.343195266272189	38	52	0.730769230769231	13	CHH	TES	5.04138276013947e-06	gain	FvH4_1g30060
Fvb1	23820953	23821002	50	123	284	0.433098591549296	28	151	0.185430463576159	22	CHH	TES	1.90669779770193e-06	loss	FvH4_1g30070
Fvb1	23983803	23983852	50	81	112	0.723214285714286	21	59	0.355932203389831	11	CHH	TES	1.45957711466053e-05	loss	FvH4_1g30271
Fvb1	23983853	23983902	50	52	88	0.590909090909091	12	50	0.24	11	CHH	TES	0.000158111702631173	loss	FvH4_1g30271
Fvb1	24073703	24073752	50	85	185	0.459459459459459	16	65	0.246153846153846	10	CHH	TES	0.00294264602982681	loss	FvH4_1g30360
Fvb1	24119353	24119402	50	44	242	0.181818181818182	43	93	0.462365591397849	15	CHH	TES	1.35798902209584e-06	gain	FvH4_1g30420
Fvb1	24126253	24126302	50	44	137	0.321167883211679	34	51	0.666666666666667	12	CHH	TES	5.75638786647595e-05	gain	FvH4_1g30430
Fvb2	17451	17500	50	8	143	0.0559440559440559	20	61	0.327868852459016	15	CHH	TES	1.89225070733046e-06	gain	FvH4_1g30562
Fvb2	165501	165550	50	43	59	0.728813559322034	32	66	0.484848484848485	8	CHH	TES	0.0057094908092087	loss	FvH4_2g00050
Fvb2	165551	165600	50	77	90	0.855555555555556	38	62	0.612903225806452	11	CHH	TES	0.000881809934463696	loss	FvH4_2g00050
Fvb2	431001	431050	50	6	55	0.109090909090909	9	24	0.375	5	CHH	TES	0.0058404640335071	gain	FvH4_2g00340
Fvb2	431051	431100	50	19	133	0.142857142857143	24	67	0.358208955223881	10	CHH	TES	0.00071007322269169	gain	FvH4_2g00340
Fvb2	478401	478450	50	35	88	0.397727272727273	10	54	0.185185185185185	10	CHH	TES	0.0083114973664847	loss	FvH4_2g00352
Fvb2	478801	478850	50	79	171	0.461988304093567	57	76	0.75	16	CHH	TES	7.43810851440734e-05	gain	FvH4_2g00352
Fvb2	484101	484150	50	33	92	0.358695652173913	59	95	0.621052631578947	19	CHH	TES	0.000539595482709056	gain	FvH4_2g00353
Fvb2	488901	488950	50	33	181	0.18232044198895	26	64	0.40625	13	CHH	TES	0.000518302299365641	gain	FvH4_2g00370
Fvb2	494551	494600	50	16	124	0.129032258064516	19	48	0.395833333333333	10	CHH	TES	0.000201712024317107	gain	FvH4_2g00380
Fvb2	621401	621450	50	6	88	0.0681818181818182	24	56	0.428571428571429	10	CHH	TES	1.71176046280253e-06	gain	FvH4_2g00591
Fvb2	668901	668950	50	16	152	0.105263157894737	15	49	0.306122448979592	10	CHH	TES	0.000996238656343366	gain	FvH4_2g00620
Fvb2	706101	706150	50	45	89	0.50561797752809	34	41	0.829268292682927	10	CHH	TES	0.000682372867641621	gain	FvH4_2g00670
Fvb2	706151	706200	50	95	173	0.549132947976879	57	74	0.77027027027027	17	CHH	TES	0.00139396601128637	gain	FvH4_2g00670
Fvb2	897901	897950	50	53	209	0.253588516746411	38	69	0.550724637681159	13	CHH	TES	2.06668056183196e-05	gain	FvH4_2g00860
Fvb2	898101	898150	50	70	170	0.411764705882353	6	68	0.0882352941176471	15	CHH	TES	7.35892964294226e-06	loss	FvH4_2g00860
Fvb2	1324501	1324550	50	34	124	0.274193548387097	38	69	0.550724637681159	13	CHH	TES	0.000271807691469517	gain	FvH4_2g01440
Fvb2	1427701	1427750	50	89	342	0.260233918128655	2	56	0.0357142857142857	14	CHH	TES	0.000371870038764295	loss	FvH4_2g01570
Fvb2	1509501	1509550	50	5	112	0.0446428571428571	10	36	0.277777777777778	9	CHH	TES	0.000130321460647179	gain	FvH4_2g01690
Fvb2	1556351	1556400	50	14	123	0.113821138211382	30	92	0.326086956521739	14	CHH	TES	0.000263195771167195	gain	FvH4_2g01780
Fvb2	1562901	1562950	50	11	59	0.186440677966102	35	72	0.486111111111111	12	CHH	TES	0.000560929046055758	gain	FvH4_2g01800
Fvb2	1692101	1692150	50	48	117	0.41025641025641	5	32	0.15625	8	CHH	TES	0.00793483165916405	loss	FvH4_2g01990
Fvb2	1746351	1746400	50	25	85	0.294117647058824	37	57	0.649122807017544	9	CHH	TES	7.92465027583795e-05	gain	FvH4_2g02080
Fvb2	1840901	1840950	50	41	96	0.427083333333333	1	48	0.0208333333333333	10	CHH	TES	3.01566341420053e-06	loss	FvH4_2g02230
Fvb2	1927151	1927200	50	102	195	0.523076923076923	26	89	0.292134831460674	22	CHH	TES	0.000476236494276312	loss	FvH4_2g02350
Fvb2	1938851	1938900	50	56	157	0.356687898089172	6	56	0.107142857142857	10	CHH	TES	0.000647133672705585	loss	FvH4_2g02380
Fvb2	1952951	1953000	50	63	203	0.310344827586207	40	65	0.615384615384615	14	CHH	TES	3.68405833262618e-05	gain	FvH4_2g02401
Fvb2	2011401	2011450	50	38	89	0.426966292134831	36	49	0.73469387755102	9	CHH	TES	0.000776188528931846	gain	FvH4_2g02513
Fvb2	2028851	2028900	50	39	88	0.443181818181818	9	43	0.209302325581395	8	CHH	TES	0.00910435388467979	loss	FvH4_2g02540
Fvb2	2029101	2029150	50	183	250	0.732	43	86	0.5	17	CHH	TES	0.000168060519931599	loss	FvH4_2g02540
Fvb2	2072451	2072500	50	52	127	0.409448818897638	34	48	0.708333333333333	12	CHH	TES	0.00064852843790826	gain	FvH4_2g02590
Fvb2	2121051	2121100	50	39	97	0.402061855670103	6	44	0.136363636363636	9	CHH	TES	0.00208107595001215	loss	FvH4_2g02652
Fvb2	2222801	2222850	50	20	118	0.169491525423729	28	51	0.549019607843137	11	CHH	TES	3.45519049229183e-06	gain	FvH4_2g02784
Fvb2	2324251	2324300	50	62	79	0.784810126582278	24	45	0.533333333333333	10	CHH	TES	0.0038340172916628	loss	FvH4_2g03000
Fvb2	2416051	2416100	50	163	237	0.687763713080169	78	86	0.906976744186046	21	CHH	TES	0.000144327583372284	gain	FvH4_2g03090
Fvb2	2571451	2571500	50	56	105	0.533333333333333	37	49	0.755102040816326	12	CHH	TES	0.0088129319045485	gain	FvH4_2g03280
Fvb2	2599401	2599450	50	24	197	0.121827411167513	24	73	0.328767123287671	13	CHH	TES	0.000170536490702353	gain	FvH4_2g03320
Fvb2	2810501	2810550	50	39	114	0.342105263157895	51	83	0.614457831325301	14	CHH	TES	0.000287962584243297	gain	FvH4_2g03470
Fvb2	2834851	2834900	50	55	135	0.407407407407407	10	65	0.153846153846154	13	CHH	TES	0.000542255661476892	loss	FvH4_2g03522
Fvb2	2964251	2964300	50	22	107	0.205607476635514	26	64	0.40625	15	CHH	TES	0.00501500018086611	gain	FvH4_2g03700
Fvb2	3142551	3142600	50	48	174	0.275862068965517	37	54	0.685185185185185	13	CHH	TES	5.99680606118889e-07	gain	FvH4_2g03970
Fvb2	3222151	3222200	50	65	86	0.755813953488372	12	28	0.428571428571429	7	CHH	TES	0.00166412929309362	loss	FvH4_2g04090
Fvb2	3242251	3242300	50	37	100	0.37	1	31	0.032258064516129	7	CHH	TES	0.000488462386626018	loss	FvH4_2g04110
Fvb2	3450851	3450900	50	148	193	0.766839378238342	43	79	0.544303797468354	11	CHH	TES	0.000454864101159182	loss	FvH4_2g04480
Fvb2	3598801	3598850	50	32	49	0.653061224489796	15	44	0.340909090909091	11	CHH	TES	0.00301777600659587	loss	FvH4_2g04650
Fvb2	3668151	3668200	50	21	224	0.09375	27	74	0.364864864864865	18	CHH	TES	4.44857005097495e-07	gain	FvH4_2g04720
Fvb2	3673251	3673300	50	31	99	0.313131313131313	2	36	0.0555555555555556	9	CHH	TES	0.00244705437001702	loss	FvH4_2g04721
Fvb2	3684451	3684500	50	11	86	0.127906976744186	21	49	0.428571428571429	10	CHH	TES	0.000170629106947156	gain	FvH4_2g04740
Fvb2	3684501	3684550	50	1	87	0.0114942528735632	10	40	0.25	10	CHH	TES	3.20973245711846e-05	gain	FvH4_2g04740
Fvb2	3876901	3876950	50	8	284	0.028169014084507	15	63	0.238095238095238	15	CHH	TES	3.10322841456078e-08	gain	FvH4_2g04930
Fvb2	3909651	3909700	50	87	211	0.412322274881517	12	69	0.173913043478261	17	CHH	TES	0.000526475571263649	loss	FvH4_2g04941
Fvb2	3973001	3973050	50	31	88	0.352272727272727	4	53	0.0754716981132075	11	CHH	TES	0.000399899781172053	loss	FvH4_2g04944
Fvb2	4073951	4074000	50	19	104	0.182692307692308	19	41	0.463414634146341	10	CHH	TES	0.000793266192267037	gain	FvH4_2g05010
Fvb2	4257901	4257950	50	29	71	0.408450704225352	1	41	0.024390243902439	10	CHH	TES	3.41773732264465e-05	loss	FvH4_2g05172
Fvb2	4612201	4612250	50	67	136	0.492647058823529	12	49	0.244897959183673	11	CHH	TES	0.00301795671693359	loss	FvH4_2g05640
Fvb2	4612251	4612300	50	81	198	0.409090909090909	14	76	0.184210526315789	18	CHH	TES	0.000704467509284133	loss	FvH4_2g05640
Fvb2	4990051	4990100	50	58	116	0.5	31	36	0.861111111111111	8	CHH	TES	0.000242079706646192	gain	FvH4_2g05984
Fvb2	5090801	5090850	50	126	235	0.536170212765957	26	90	0.288888888888889	15	CHH	TES	0.000145806898532247	loss	FvH4_2g06120
Fvb2	5107601	5107650	50	27	129	0.209302325581395	40	84	0.476190476190476	15	CHH	TES	0.000103828622076583	gain	FvH4_2g06160
Fvb2	5173701	5173750	50	25	83	0.301204819277108	3	72	0.0416666666666667	14	CHH	TES	7.71068402949553e-05	loss	FvH4_2g06220
Fvb2	5177301	5177350	50	15	88	0.170454545454545	18	45	0.4	11	CHH	TES	0.00406455750357709	gain	FvH4_2g06230
Fvb2	5250051	5250100	50	46	135	0.340740740740741	36	61	0.590163934426229	13	CHH	TES	0.0013733950128969	gain	FvH4_2g06311
Fvb2	5250101	5250150	50	81	289	0.280276816608997	58	118	0.491525423728814	20	CHH	TES	0.000111750974907746	gain	FvH4_2g06311
Fvb2	5250301	5250350	50	119	166	0.716867469879518	59	126	0.468253968253968	18	CHH	TES	5.03137599551231e-05	loss	FvH4_2g06311
Fvb2	5299151	5299200	50	61	128	0.4765625	42	56	0.75	13	CHH	TES	0.000851512837640449	gain	FvH4_2g06380
Fvb2	5313451	5313500	50	11	208	0.0528846153846154	18	60	0.3	12	CHH	TES	6.1259895527507e-07	gain	FvH4_2g06391
Fvb2	5323151	5323200	50	102	186	0.548387096774194	33	99	0.333333333333333	17	CHH	TES	0.000792423685128128	loss	FvH4_2g06400
Fvb2	5324001	5324050	50	59	132	0.446969696969697	58	79	0.734177215189873	13	CHH	TES	0.000117531246072821	gain	FvH4_2g06410
Fvb2	5506251	5506300	50	165	355	0.464788732394366	36	185	0.194594594594595	22	CHH	TES	1.81242123638497e-08	loss	FvH4_2g06630
Fvb2	5506301	5506350	50	101	244	0.413934426229508	26	135	0.192592592592593	23	CHH	TES	4.06835355495235e-05	loss	FvH4_2g06630
Fvb2	5515551	5515600	50	44	144	0.305555555555556	27	49	0.551020408163265	12	CHH	TES	0.00245983659962101	gain	FvH4_2g06640
Fvb2	5622401	5622450	50	37	128	0.2890625	3	50	0.06	12	CHH	TES	0.00132055716078892	loss	FvH4_2g06781
Fvb2	5637551	5637600	50	22	59	0.372881355932203	14	83	0.168674698795181	13	CHH	TES	0.00607941882302616	loss	FvH4_2g06820
Fvb2	5700651	5700700	50	20	214	0.0934579439252336	22	63	0.349206349206349	14	CHH	TES	4.2043072512546e-06	gain	FvH4_2g06900
Fvb2	5767351	5767400	50	73	104	0.701923076923077	43	46	0.934782608695652	10	CHH	TES	0.0020503341303951	gain	FvH4_2g07000
Fvb2	5850401	5850450	50	45	164	0.274390243902439	29	55	0.527272727272727	13	CHH	TES	0.000868441207503326	gain	FvH4_2g07070
Fvb2	6041001	6041050	50	65	153	0.42483660130719	46	73	0.63013698630137	14	CHH	TES	0.00421876608393672	gain	FvH4_2g07311
Fvb2	6092001	6092050	50	57	159	0.358490566037736	32	53	0.60377358490566	9	CHH	TES	0.00209566623821188	gain	FvH4_2g07400
Fvb2	6150951	6151000	50	49	173	0.283236994219653	8	100	0.08	12	CHH	TES	0.000154509535199661	loss	FvH4_2g07440
Fvb2	6151001	6151050	50	38	284	0.133802816901408	43	115	0.373913043478261	19	CHH	TES	6.9235019719297e-07	gain	FvH4_2g07440
Fvb2	6238501	6238550	50	62	245	0.253061224489796	4	91	0.043956043956044	14	CHH	TES	5.51326317867887e-05	loss	FvH4_2g07470
Fvb2	6356701	6356750	50	79	235	0.336170212765957	10	75	0.133333333333333	17	CHH	TES	0.00100974465288019	loss	FvH4_2g07541
Fvb2	6356801	6356850	50	154	199	0.773869346733668	41	81	0.506172839506173	18	CHH	TES	3.46732051570424e-05	loss	FvH4_2g07541
Fvb2	6479851	6479900	50	14	154	0.0909090909090909	15	44	0.340909090909091	11	CHH	TES	9.1707618762478e-05	gain	FvH4_2g07610
Fvb2	6504651	6504700	50	50	127	0.393700787401575	38	62	0.612903225806452	13	CHH	TES	0.00486846844939003	gain	FvH4_2g07611
Fvb2	6579101	6579150	50	30	72	0.416666666666667	3	63	0.0476190476190476	14	CHH	TES	4.15383858146922e-06	loss	FvH4_2g07650
Fvb2	6579151	6579200	50	31	72	0.430555555555556	0	59	0	12	CHH	TES	1.27515254695781e-07	loss	FvH4_2g07650
Fvb2	6740951	6741000	50	19	102	0.186274509803922	31	66	0.46969696969697	14	CHH	TES	0.000185610979502278	gain	FvH4_2g07800
Fvb2	6797001	6797050	50	3	107	0.0280373831775701	14	56	0.25	6	CHH	TES	3.64785892585231e-05	gain	FvH4_2g07870
Fvb2	6865451	6865500	50	127	320	0.396875	57	86	0.662790697674419	17	CHH	TES	3.71079342721986e-05	gain	FvH4_2g07970
Fvb2	6916201	6916250	50	31	209	0.148325358851675	23	64	0.359375	12	CHH	TES	0.000371870459748815	gain	FvH4_2g08020
Fvb2	6993101	6993150	50	33	77	0.428571428571429	11	58	0.189655172413793	10	CHH	TES	0.00371569274613704	loss	FvH4_2g08090
Fvb2	7193401	7193450	50	6	124	0.0483870967741935	16	51	0.313725490196078	12	CHH	TES	8.13162564862262e-06	gain	FvH4_2g08270
Fvb2	7193501	7193550	50	20	57	0.350877192982456	7	54	0.12962962962963	10	CHH	TES	0.00680861339780573	loss	FvH4_2g08270
Fvb2	7231451	7231500	50	28	120	0.233333333333333	33	69	0.478260869565217	17	CHH	TES	0.000779583084106184	gain	FvH4_2g08330
Fvb2	7302351	7302400	50	54	219	0.246575342465753	44	91	0.483516483516484	11	CHH	TES	0.000108639032517168	gain	FvH4_2g08380
Fvb2	7315101	7315150	50	14	110	0.127272727272727	14	39	0.358974358974359	8	CHH	TES	0.0018171599792351	gain	FvH4_2g08390
Fvb2	7328601	7328650	50	27	216	0.125	33	93	0.354838709677419	14	CHH	TES	1.30240803074151e-05	gain	FvH4_2g08420
Fvb2	7569951	7570000	50	19	180	0.105555555555556	25	75	0.333333333333333	12	CHH	TES	3.86406744364114e-05	gain	FvH4_2g08631
Fvb2	7652101	7652150	50	3	51	0.0588235294117647	11	31	0.354838709677419	6	CHH	TES	0.000810721129998987	gain	FvH4_2g08731
Fvb2	7688051	7688100	50	155	306	0.506535947712418	31	102	0.303921568627451	19	CHH	TES	0.000591896562688327	loss	FvH4_2g08800
Fvb2	7705601	7705650	50	28	157	0.178343949044586	52	100	0.52	16	CHH	TES	1.28214620459826e-07	gain	FvH4_2g08812
Fvb2	7705701	7705750	50	46	116	0.396551724137931	29	42	0.69047619047619	8	CHH	TES	0.00141040584682738	gain	FvH4_2g08812
Fvb2	7744651	7744700	50	35	279	0.125448028673835	42	117	0.358974358974359	18	CHH	TES	8.41929006832527e-07	gain	FvH4_2g08852
Fvb2	7765101	7765150	50	34	139	0.244604316546763	24	53	0.452830188679245	9	CHH	TES	0.00525868921482309	gain	FvH4_2g08880
Fvb2	7795501	7795550	50	17	140	0.121428571428571	44	117	0.376068376068376	11	CHH	TES	9.18272708126384e-06	gain	FvH4_2g08920
Fvb2	7995901	7995950	50	83	190	0.436842105263158	14	62	0.225806451612903	14	CHH	TES	0.00338295406385894	loss	FvH4_2g09090
Fvb2	8003451	8003500	50	39	111	0.351351351351351	7	59	0.11864406779661	11	CHH	TES	0.00148233535749601	loss	FvH4_2g09100
Fvb2	8122801	8122850	50	0	44	0	14	65	0.215384615384615	11	CHH	TES	0.00129479271344638	gain	FvH4_2g09181
Fvb2	8229951	8230000	50	4	64	0.0625	8	26	0.307692307692308	6	CHH	TES	0.00229781556393878	gain	FvH4_2g09291
Fvb2	8238951	8239000	50	20	139	0.143884892086331	24	66	0.363636363636364	9	CHH	TES	0.000551016177894451	gain	FvH4_2g09310
Fvb2	8303251	8303300	50	93	285	0.326315789473684	41	71	0.577464788732394	17	CHH	TES	0.000195286768364932	gain	FvH4_2g09380
Fvb2	8307601	8307650	50	56	212	0.264150943396226	33	58	0.568965517241379	11	CHH	TES	4.00999882948151e-05	gain	FvH4_2g09381
Fvb2	8307801	8307850	50	40	137	0.291970802919708	46	67	0.686567164179104	7	CHH	TES	8.31062765477474e-07	gain	FvH4_2g09381
Fvb2	8536901	8536950	50	39	118	0.330508474576271	10	78	0.128205128205128	10	CHH	TES	0.00171848423266768	loss	FvH4_2g09611
Fvb2	8674251	8674300	50	64	106	0.60377358490566	48	52	0.923076923076923	10	CHH	TES	8.73674478693309e-05	gain	FvH4_2g09800
Fvb2	8698151	8698200	50	95	207	0.458937198067633	30	129	0.232558139534884	15	CHH	TES	8.05380895142202e-05	loss	FvH4_2g09840
Fvb2	8799401	8799450	50	69	169	0.408284023668639	37	55	0.672727272727273	13	CHH	TES	0.000920024337115015	gain	FvH4_2g09921
Fvb2	8827201	8827250	50	2	161	0.0124223602484472	13	55	0.236363636363636	13	CHH	TES	2.31773380764295e-07	gain	FvH4_2g09950
Fvb2	8827251	8827300	50	29	169	0.171597633136095	24	58	0.413793103448276	13	CHH	TES	0.000314087658281743	gain	FvH4_2g09950
Fvb2	8932901	8932950	50	5	90	0.0555555555555556	10	33	0.303030303030303	8	CHH	TES	0.000362986675490187	gain	FvH4_2g10100
Fvb2	9044101	9044150	50	17	166	0.102409638554217	23	58	0.396551724137931	14	CHH	TES	3.28794393776562e-06	gain	FvH4_2g10180
Fvb2	9064251	9064300	50	53	83	0.63855421686747	35	38	0.921052631578947	9	CHH	TES	0.00153904344164887	gain	FvH4_2g10221
Fvb2	9072951	9073000	50	5	123	0.040650406504065	24	97	0.247422680412371	14	CHH	TES	2.55773874522937e-05	gain	FvH4_2g10222
Fvb2	9103301	9103350	50	38	120	0.316666666666667	8	74	0.108108108108108	13	CHH	TES	0.00121923417938817	loss	FvH4_2g10261
Fvb2	9149451	9149500	50	54	111	0.486486486486487	35	47	0.74468085106383	9	CHH	TES	0.00314810183623121	gain	FvH4_2g10310
Fvb2	9197801	9197850	50	75	208	0.360576923076923	10	71	0.140845070422535	15	CHH	TES	0.000766496027163408	loss	FvH4_2g10322
Fvb2	9210601	9210650	50	61	239	0.255230125523013	53	108	0.490740740740741	16	CHH	TES	4.82372803322264e-05	gain	FvH4_2g10330
Fvb2	9356901	9356950	50	40	106	0.377358490566038	10	75	0.133333333333333	13	CHH	TES	0.000493512904367075	loss	FvH4_2g10560
Fvb2	9356951	9357000	50	56	94	0.595744680851064	18	60	0.3	13	CHH	TES	0.000548093381351184	loss	FvH4_2g10560
Fvb2	9372151	9372200	50	27	172	0.156976744186047	33	85	0.388235294117647	20	CHH	TES	9.58668400118846e-05	gain	FvH4_2g10582
Fvb2	9372651	9372700	50	89	156	0.57051282051282	10	73	0.136986301369863	14	CHH	TES	1.74608625605208e-08	loss	FvH4_2g10582
Fvb2	9393451	9393500	50	116	228	0.508771929824561	11	67	0.164179104477612	12	CHH	TES	3.66059865441103e-06	loss	FvH4_2g10620
Fvb2	9681551	9681600	50	44	193	0.227979274611399	2	73	0.0273972602739726	14	CHH	TES	0.000228775132123666	loss	FvH4_2g11080
Fvb2	9702401	9702450	50	4	170	0.0235294117647059	16	66	0.242424242424242	13	CHH	TES	6.38632341849572e-07	gain	FvH4_2g11120
Fvb2	9720701	9720750	50	23	129	0.178294573643411	23	52	0.442307692307692	10	CHH	TES	0.000392042073145938	gain	FvH4_2g11140
Fvb2	9792701	9792750	50	159	468	0.33974358974359	71	121	0.586776859504132	24	CHH	TES	4.37573383348127e-06	gain	FvH4_2g11260
Fvb2	9861451	9861500	50	55	77	0.714285714285714	19	56	0.339285714285714	13	CHH	TES	5.31094612101277e-05	loss	FvH4_2g11340
Fvb2	9927201	9927250	50	26	127	0.204724409448819	38	88	0.431818181818182	14	CHH	TES	0.000550437540668115	gain	FvH4_2g11380
Fvb2	9952751	9952800	50	53	191	0.277486910994764	42	72	0.583333333333333	15	CHH	TES	1.76464159971007e-05	gain	FvH4_2g11400
Fvb2	9998751	9998800	50	8	125	0.064	16	60	0.266666666666667	13	CHH	TES	0.00024357132812359	gain	FvH4_2g11453
Fvb2	10075101	10075150	50	40	80	0.5	14	53	0.264150943396226	11	CHH	TES	0.00687882537672076	loss	FvH4_2g11510
Fvb2	10084701	10084750	50	65	151	0.43046357615894	10	47	0.212765957446809	8	CHH	TES	0.00736365299367502	loss	FvH4_2g11520
Fvb2	10088651	10088700	50	37	78	0.474358974358974	4	37	0.108108108108108	8	CHH	TES	0.000251688824042001	loss	FvH4_2g11530
Fvb2	10227951	10228000	50	74	215	0.344186046511628	11	101	0.108910891089109	18	CHH	TES	3.70712650771712e-05	loss	FvH4_2g11670
Fvb2	10270051	10270100	50	44	304	0.144736842105263	37	105	0.352380952380952	16	CHH	TES	1.77290858381031e-05	gain	FvH4_2g11740
Fvb2	10315701	10315750	50	91	189	0.481481481481481	64	84	0.761904761904762	18	CHH	TES	4.96731206722597e-05	gain	FvH4_2g11772
Fvb2	10348051	10348100	50	20	167	0.119760479041916	19	56	0.339285714285714	13	CHH	TES	0.000333772074684893	gain	FvH4_2g11830
Fvb2	10348151	10348200	50	82	276	0.297101449275362	6	75	0.08	15	CHH	TES	0.000238713726220712	loss	FvH4_2g11830
Fvb2	10440951	10441000	50	42	131	0.320610687022901	8	69	0.115942028985507	13	CHH	TES	0.00184306498192652	loss	FvH4_2g11940
Fvb2	10454351	10454400	50	27	109	0.247706422018349	24	51	0.470588235294118	11	CHH	TES	0.00511039028236195	gain	FvH4_2g11951
Fvb2	10704401	10704450	50	103	207	0.497584541062802	17	68	0.25	17	CHH	TES	0.000566782906108179	loss	FvH4_2g12210
Fvb2	10762751	10762800	50	64	129	0.496124031007752	25	107	0.233644859813084	18	CHH	TES	9.01455021426258e-05	loss	FvH4_2g12261
Fvb2	10771101	10771150	50	33	111	0.297297297297297	6	68	0.0882352941176471	10	CHH	TES	0.00132908796341616	loss	FvH4_2g12270
Fvb2	10859701	10859750	50	70	88	0.795454545454545	33	61	0.540983606557377	14	CHH	TES	0.00126225686290142	loss	FvH4_2g12370
Fvb2	10903801	10903850	50	41	109	0.376146788990826	25	39	0.641025641025641	9	CHH	TES	0.00461104617709504	gain	FvH4_2g12421
Fvb2	10979451	10979500	50	60	187	0.320855614973262	44	76	0.578947368421053	18	CHH	TES	0.000214353663174708	gain	FvH4_2g12511
Fvb2	11166401	11166450	50	88	167	0.526946107784431	67	91	0.736263736263736	13	CHH	TES	0.00136257849774681	gain	FvH4_2g12690
Fvb2	11230801	11230850	50	10	71	0.140845070422535	28	52	0.538461538461538	11	CHH	TES	1.16484451688266e-05	gain	FvH4_2g12780
Fvb2	11231101	11231150	50	59	149	0.395973154362416	13	90	0.144444444444444	17	CHH	TES	0.000101413638325711	loss	FvH4_2g12780
Fvb2	11238601	11238650	50	38	79	0.481012658227848	50	61	0.819672131147541	13	CHH	TES	9.94683007215969e-05	gain	FvH4_2g12790
Fvb2	11282201	11282250	50	19	58	0.327586206896552	3	35	0.0857142857142857	7	CHH	TES	0.00794850494996558	loss	FvH4_2g12831
Fvb2	11322051	11322100	50	21	129	0.162790697674419	28	67	0.417910447761194	13	CHH	TES	0.000192895674711814	gain	FvH4_2g12890
Fvb2	11322201	11322250	50	12	86	0.13953488372093	20	48	0.416666666666667	11	CHH	TES	0.000508144754323363	gain	FvH4_2g12890
Fvb2	11346151	11346200	50	59	107	0.551401869158878	72	93	0.774193548387097	18	CHH	TES	0.00126361491972688	gain	FvH4_2g12920
Fvb2	11484651	11484700	50	21	87	0.241379310344828	28	50	0.56	11	CHH	TES	0.000330555733647954	gain	FvH4_2g13100
Fvb2	11569501	11569550	50	49	135	0.362962962962963	31	54	0.574074074074074	11	CHH	TES	0.00806320802304064	gain	FvH4_2g13221
Fvb2	11770301	11770350	50	11	122	0.0901639344262295	24	47	0.51063829787234	10	CHH	TES	3.32782698703099e-08	gain	FvH4_2g13461
Fvb2	11986651	11986700	50	63	157	0.401273885350318	12	63	0.19047619047619	12	CHH	TES	0.00323073456713783	loss	FvH4_2g13710
Fvb2	11992751	11992800	50	39	152	0.256578947368421	39	81	0.481481481481481	16	CHH	TES	0.000786892271051582	gain	FvH4_2g13720
Fvb2	12010401	12010450	50	29	96	0.302083333333333	4	72	0.0555555555555556	12	CHH	TES	0.000154694518230056	loss	FvH4_2g13780
Fvb2	12013651	12013700	50	12	97	0.123711340206186	21	43	0.488372093023256	10	CHH	TES	1.27910826890026e-05	gain	FvH4_2g13782
Fvb2	12071001	12071050	50	59	110	0.536363636363636	22	67	0.328358208955224	13	CHH	TES	0.0072209665353049	loss	FvH4_2g13840
Fvb2	12109251	12109300	50	1	40	0.025	6	22	0.272727272727273	5	CHH	TES	0.00354292137985631	gain	FvH4_2g13851
Fvb2	12151001	12151050	50	53	138	0.384057971014493	1	36	0.0277777777777778	9	CHH	TES	9.85372722717384e-05	loss	FvH4_2g13861
Fvb2	12179251	12179300	50	12	53	0.226415094339623	0	54	0	9	CHH	TES	0.000369506646625638	loss	FvH4_2g13900
Fvb2	12448151	12448200	50	126	247	0.510121457489879	20	76	0.263157894736842	16	CHH	TES	0.00029373971244655	loss	FvH4_2g14180
Fvb2	12516601	12516650	50	47	168	0.279761904761905	5	68	0.0735294117647059	17	CHH	TES	0.000792733104313175	loss	FvH4_2g14241
Fvb2	12779251	12779300	50	4	81	0.0493827160493827	29	72	0.402777777777778	13	CHH	TES	1.05041375876295e-06	gain	FvH4_2g14570
Fvb2	12830701	12830750	50	49	187	0.262032085561497	2	91	0.021978021978022	17	CHH	TES	6.8834199579414e-06	loss	FvH4_2g14600
Fvb2	12858651	12858700	50	14	104	0.134615384615385	21	48	0.4375	12	CHH	TES	9.59324243715113e-05	gain	FvH4_2g14640
Fvb2	12881551	12881600	50	63	222	0.283783783783784	46	90	0.511111111111111	10	CHH	TES	0.000264331802883136	gain	FvH4_2g14690
Fvb2	13130901	13130950	50	26	251	0.103585657370518	25	75	0.333333333333333	12	CHH	TES	8.29839990344226e-06	gain	FvH4_2g14950
Fvb2	13178501	13178550	50	46	76	0.605263157894737	48	59	0.813559322033898	12	CHH	TES	0.00906489044042117	gain	FvH4_2g14990
Fvb2	13198951	13199000	50	81	193	0.419689119170984	36	57	0.631578947368421	13	CHH	TES	0.00514326326079478	gain	FvH4_2g15031
Fvb2	13199001	13199050	50	98	205	0.478048780487805	14	55	0.254545454545455	13	CHH	TES	0.00331853208648276	loss	FvH4_2g15031
Fvb2	13402701	13402750	50	82	202	0.405940594059406	7	72	0.0972222222222222	15	CHH	TES	8.39461562945845e-06	loss	FvH4_2g15230
Fvb2	13402801	13402850	50	73	267	0.273408239700375	6	122	0.0491803278688525	16	CHH	TES	2.51186829852584e-06	loss	FvH4_2g15230
Fvb2	13422151	13422200	50	35	103	0.339805825242718	3	60	0.05	9	CHH	TES	6.95664840156421e-05	loss	FvH4_2g15260
Fvb2	13429101	13429150	50	58	124	0.467741935483871	19	89	0.213483146067416	11	CHH	TES	0.000269703383547387	loss	FvH4_2g15270
Fvb2	13489451	13489500	50	66	153	0.431372549019608	13	62	0.209677419354839	15	CHH	TES	0.00262595350470683	loss	FvH4_2g15310
Fvb2	13492851	13492900	50	95	189	0.502645502645503	19	73	0.26027397260274	15	CHH	TES	0.000610912305833459	loss	FvH4_2g15312
Fvb2	13493051	13493100	50	76	176	0.431818181818182	13	87	0.149425287356322	15	CHH	TES	2.11776581131034e-05	loss	FvH4_2g15312
Fvb2	13531251	13531300	50	77	183	0.420765027322404	49	61	0.80327868852459	15	CHH	TES	1.8107683577943e-06	gain	FvH4_2g15360
Fvb2	13531301	13531350	50	47	169	0.27810650887574	32	55	0.581818181818182	13	CHH	TES	0.000105536106876473	gain	FvH4_2g15360
Fvb2	13584051	13584100	50	76	195	0.38974358974359	51	74	0.689189189189189	15	CHH	TES	3.77322634179075e-05	gain	FvH4_2g15430
Fvb2	13609601	13609650	50	182	309	0.588996763754045	14	65	0.215384615384615	16	CHH	TES	4.83256863975727e-07	loss	FvH4_2g15460
Fvb2	13666151	13666200	50	0	180	0	31	82	0.378048780487805	11	CHH	TES	5.74631973130458e-16	gain	FvH4_2g15540
Fvb2	13742351	13742400	50	20	70	0.285714285714286	29	36	0.805555555555556	7	CHH	TES	2.69749136692233e-06	gain	FvH4_2g15660
Fvb2	13742401	13742450	50	56	113	0.495575221238938	55	68	0.808823529411765	12	CHH	TES	7.65041291124299e-05	gain	FvH4_2g15660
Fvb2	13742451	13742500	50	55	94	0.585106382978723	42	50	0.84	12	CHH	TES	0.00227000176602665	gain	FvH4_2g15660
Fvb2	13742501	13742550	50	56	106	0.528301886792453	56	65	0.861538461538462	15	CHH	TES	3.0856628968597e-05	gain	FvH4_2g15660
Fvb2	13755901	13755950	50	30	228	0.131578947368421	31	93	0.333333333333333	16	CHH	TES	7.95931042874659e-05	gain	FvH4_2g15680
Fvb2	13780251	13780300	50	3	176	0.0170454545454545	14	60	0.233333333333333	12	CHH	TES	2.85602941283762e-07	gain	FvH4_2g15710
Fvb2	13797501	13797550	50	38	120	0.316666666666667	50	90	0.555555555555556	10	CHH	TES	0.000769046937546336	gain	FvH4_2g15722
Fvb2	13954151	13954200	50	4	72	0.0555555555555556	12	35	0.342857142857143	7	CHH	TES	0.000194468788726059	gain	FvH4_2g15940
Fvb2	13981251	13981300	50	86	156	0.551282051282051	14	50	0.28	10	CHH	TES	0.00114121335303959	loss	FvH4_2g16010
Fvb2	13986151	13986200	50	90	166	0.542168674698795	27	86	0.313953488372093	14	CHH	TES	0.000835532837237789	loss	FvH4_2g16011
Fvb2	14045151	14045200	50	28	123	0.227642276422764	28	64	0.4375	12	CHH	TES	0.003313792371704	gain	FvH4_2g16110
Fvb2	14116501	14116550	50	78	119	0.65546218487395	53	131	0.404580152671756	20	CHH	TES	0.000161511998384038	loss	FvH4_2g16160
Fvb2	14116751	14116800	50	17	69	0.246376811594203	1	35	0.0285714285714286	8	CHH	TES	0.00579454292862587	loss	FvH4_2g16160
Fvb2	14206401	14206450	50	122	250	0.488	24	105	0.228571428571429	16	CHH	TES	2.28015532163818e-05	loss	FvH4_2g16251
Fvb2	14249551	14249600	50	85	119	0.714285714285714	19	45	0.422222222222222	9	CHH	TES	0.000785879470864875	loss	FvH4_2g16330
Fvb2	14467951	14468000	50	70	244	0.286885245901639	6	76	0.0789473684210526	18	CHH	TES	0.000359061790800218	loss	FvH4_2g16581
Fvb2	14485851	14485900	50	60	133	0.451127819548872	16	73	0.219178082191781	10	CHH	TES	0.00128421463155912	loss	FvH4_2g16601
Fvb2	14491101	14491150	50	45	266	0.169172932330827	89	172	0.517441860465116	23	CHH	TES	1.62914087907666e-12	gain	FvH4_2g16610
Fvb2	14537351	14537400	50	53	113	0.469026548672566	8	45	0.177777777777778	11	CHH	TES	0.000971318575074495	loss	FvH4_2g16650
Fvb2	14560951	14561000	50	48	118	0.406779661016949	38	56	0.678571428571429	11	CHH	TES	0.00110677569128394	gain	FvH4_2g16680
Fvb2	14561051	14561100	50	22	50	0.44	40	48	0.833333333333333	11	CHH	TES	0.000127924820624121	gain	FvH4_2g16680
Fvb2	14561251	14561300	50	134	217	0.617511520737327	67	79	0.848101265822785	14	CHH	TES	0.000316846725542225	gain	FvH4_2g16680
Fvb2	14561301	14561350	50	87	239	0.364016736401674	44	76	0.578947368421053	15	CHH	TES	0.0012437104901769	gain	FvH4_2g16680
Fvb2	14569001	14569050	50	55	134	0.41044776119403	68	106	0.641509433962264	13	CHH	TES	0.000595373334983359	gain	FvH4_2g16690
Fvb2	14623451	14623500	50	46	116	0.396551724137931	10	60	0.166666666666667	10	CHH	TES	0.0022829336566271	loss	FvH4_2g16790
Fvb2	14685601	14685650	50	33	88	0.375	27	41	0.658536585365854	7	CHH	TES	0.00301608790245768	gain	FvH4_2g16900
Fvb2	14722001	14722050	50	23	171	0.134502923976608	17	42	0.404761904761905	9	CHH	TES	0.000136420961504592	gain	FvH4_2g16970
Fvb2	14740151	14740200	50	51	87	0.586206896551724	7	25	0.28	6	CHH	TES	0.00709435863426636	loss	FvH4_2g16992
Fvb2	14742401	14742450	50	86	123	0.699186991869919	23	53	0.433962264150943	12	CHH	TES	0.00119596905334878	loss	FvH4_2g17000
Fvb2	14763251	14763300	50	16	128	0.125	28	76	0.368421052631579	14	CHH	TES	0.000108320453041346	gain	FvH4_2g17040
Fvb2	14787301	14787350	50	45	108	0.416666666666667	42	64	0.65625	11	CHH	TES	0.00275464334643718	gain	FvH4_2g17060
Fvb2	14787601	14787650	50	26	148	0.175675675675676	29	68	0.426470588235294	10	CHH	TES	0.000182517883033561	gain	FvH4_2g17060
Fvb2	14869901	14869950	50	46	368	0.125	47	137	0.343065693430657	17	CHH	TES	2.54051130822384e-07	gain	FvH4_2g17140
Fvb2	14911901	14911950	50	41	130	0.315384615384615	34	55	0.618181818181818	12	CHH	TES	0.000248695987913456	gain	FvH4_2g17230
Fvb2	15004201	15004250	50	62	152	0.407894736842105	66	90	0.733333333333333	15	CHH	TES	5.65804725064664e-06	gain	FvH4_2g17370
Fvb2	15077101	15077150	50	74	168	0.44047619047619	17	72	0.236111111111111	17	CHH	TES	0.00315640789272025	loss	FvH4_2g17531
Fvb2	15124451	15124500	50	42	214	0.196261682242991	42	79	0.531645569620253	16	CHH	TES	2.3852514060304e-07	gain	FvH4_2g17590
Fvb2	15182801	15182850	50	23	91	0.252747252747253	23	48	0.479166666666667	10	CHH	TES	0.00715583114020858	gain	FvH4_2g17651
Fvb2	15202251	15202300	50	39	125	0.312	1	33	0.0303030303030303	8	CHH	TES	0.00124793218372426	loss	FvH4_2g17690
Fvb2	15219901	15219950	50	76	154	0.493506493506494	19	72	0.263888888888889	18	CHH	TES	0.00145210693927441	loss	FvH4_2g17702
Fvb2	15479751	15479800	50	9	97	0.0927835051546392	22	69	0.318840579710145	11	CHH	TES	0.000402349929231482	gain	FvH4_2g18071
Fvb2	15542551	15542600	50	39	126	0.30952380952381	4	65	0.0615384615384615	15	CHH	TES	0.000209099723631718	loss	FvH4_2g18150
Fvb2	15542601	15542650	50	19	80	0.2375	1	48	0.0208333333333333	7	CHH	TES	0.00141046412056302	loss	FvH4_2g18150
Fvb2	15702651	15702700	50	26	135	0.192592592592593	31	75	0.413333333333333	14	CHH	TES	0.000829698768317253	gain	FvH4_2g18310
Fvb2	15820901	15820950	50	54	105	0.514285714285714	14	64	0.21875	14	CHH	TES	0.00027771306420218	loss	FvH4_2g18440
Fvb2	15820951	15821000	50	28	107	0.261682242990654	1	57	0.0175438596491228	13	CHH	TES	0.000199190863887555	loss	FvH4_2g18440
Fvb2	15858101	15858150	50	212	271	0.782287822878229	39	68	0.573529411764706	15	CHH	TES	0.000684760862855735	loss	FvH4_2g18490
Fvb2	15902051	15902100	50	49	110	0.445454545454545	33	49	0.673469387755102	12	CHH	TES	0.00800252799970037	gain	FvH4_2g18520
Fvb2	15953751	15953800	50	74	161	0.459627329192547	19	78	0.243589743589744	13	CHH	TES	0.00166545411079624	loss	FvH4_2g18640
Fvb2	15989301	15989350	50	23	191	0.120418848167539	24	64	0.375	15	CHH	TES	2.17900982849715e-05	gain	FvH4_2g18710
Fvb2	16029201	16029250	50	91	172	0.529069767441861	17	72	0.236111111111111	14	CHH	TES	7.3825760481428e-05	loss	FvH4_2g18790
Fvb2	16048701	16048750	50	7	171	0.0409356725146199	12	37	0.324324324324324	9	CHH	TES	6.22151112949787e-07	gain	FvH4_2g18820
Fvb2	16103101	16103150	50	49	157	0.312101910828025	4	56	0.0714285714285714	14	CHH	TES	0.000558435017782253	loss	FvH4_2g18910
Fvb2	16146001	16146050	50	27	198	0.136363636363636	30	88	0.340909090909091	16	CHH	TES	0.000146469663907687	gain	FvH4_2g18971
Fvb2	16165801	16165850	50	14	52	0.269230769230769	1	40	0.025	10	CHH	TES	0.00203460931858617	loss	FvH4_2g19001
Fvb2	16392601	16392650	50	63	138	0.456521739130435	19	89	0.213483146067416	12	CHH	TES	0.000356701839571457	loss	FvH4_2g19230
Fvb2	16510051	16510100	50	62	106	0.584905660377358	13	54	0.240740740740741	9	CHH	TES	9.52373893378408e-05	loss	FvH4_2g19451
Fvb2	16569501	16569550	50	23	103	0.223300970873786	34	79	0.430379746835443	12	CHH	TES	0.00319828646651281	gain	FvH4_2g19530
Fvb2	16614851	16614900	50	26	67	0.388059701492537	25	36	0.694444444444444	8	CHH	TES	0.00338236320921728	gain	FvH4_2g19620
Fvb2	16690151	16690200	50	108	250	0.432	62	92	0.673913043478261	14	CHH	TES	0.000161000013646537	gain	FvH4_2g19760
Fvb2	16848451	16848500	50	3	107	0.0280373831775701	11	46	0.239130434782609	11	CHH	TES	8.69915976333049e-05	gain	FvH4_2g20000
Fvb2	16889651	16889700	50	197	410	0.480487804878049	17	89	0.191011235955056	18	CHH	TES	3.75547789094216e-06	loss	FvH4_2g20091
Fvb2	16967051	16967100	50	3	40	0.075	10	30	0.333333333333333	5	CHH	TES	0.00618246696243408	gain	FvH4_2g20162
Fvb2	17027801	17027850	50	84	137	0.613138686131387	14	52	0.269230769230769	10	CHH	TES	6.82641212815829e-05	loss	FvH4_2g20240
Fvb2	17027851	17027900	50	39	138	0.282608695652174	3	43	0.0697674418604651	10	CHH	TES	0.00421886505979376	loss	FvH4_2g20240
Fvb2	17082851	17082900	50	85	185	0.459459459459459	14	67	0.208955223880597	12	CHH	TES	0.0005245646884195	loss	FvH4_2g20302
Fvb2	17109751	17109800	50	2	114	0.0175438596491228	11	37	0.297297297297297	9	CHH	TES	1.21620022965428e-06	gain	FvH4_2g20350
Fvb2	17190351	17190400	50	62	160	0.3875	7	66	0.106060606060606	11	CHH	TES	8.00366365238191e-05	loss	FvH4_2g20480
Fvb2	17246601	17246650	50	56	101	0.554455445544555	56	69	0.811594202898551	17	CHH	TES	0.000768088963176744	gain	FvH4_2g20560
Fvb2	17246701	17246750	50	37	63	0.587301587301587	18	59	0.305084745762712	13	CHH	TES	0.00211342464159827	loss	FvH4_2g20560
Fvb2	17265151	17265200	50	77	130	0.592307692307692	28	82	0.341463414634146	13	CHH	TES	0.000592766243652202	loss	FvH4_2g20610
Fvb2	17383401	17383450	50	57	151	0.377483443708609	59	87	0.67816091954023	13	CHH	TES	2.87558571239493e-05	gain	FvH4_2g20800
Fvb2	17515051	17515100	50	49	165	0.296969696969697	32	56	0.571428571428571	11	CHH	TES	0.000402701663759723	gain	FvH4_2g21020
Fvb2	17610351	17610400	50	14	194	0.0721649484536082	25	89	0.280898876404494	12	CHH	TES	1.1007418003861e-05	gain	FvH4_2g21140
Fvb2	17786901	17786950	50	42	109	0.385321100917431	8	48	0.166666666666667	11	CHH	TES	0.00692191586399277	loss	FvH4_2g21380
Fvb2	17928401	17928450	50	34	70	0.485714285714286	19	71	0.267605633802817	10	CHH	TES	0.00764151986688986	loss	FvH4_2g21560
Fvb2	17928951	17929000	50	54	245	0.220408163265306	2	104	0.0192307692307692	18	CHH	TES	1.30882665484159e-05	loss	FvH4_2g21560
Fvb2	17949401	17949450	50	18	73	0.246575342465753	3	79	0.0379746835443038	11	CHH	TES	0.000354451676664924	loss	FvH4_2g21630
Fvb2	18071001	18071050	50	9	151	0.0596026490066225	28	83	0.337349397590361	15	CHH	TES	3.22461319633289e-07	gain	FvH4_2g21871
Fvb2	18192201	18192250	50	29	92	0.315217391304348	35	66	0.53030303030303	15	CHH	TES	0.00679634018558056	gain	FvH4_2g22050
Fvb2	18218351	18218400	50	45	94	0.478723404255319	20	80	0.25	19	CHH	TES	0.00225284423471566	loss	FvH4_2g22100
Fvb2	18288301	18288350	50	61	98	0.622448979591837	17	53	0.320754716981132	11	CHH	TES	0.000623985750380085	loss	FvH4_2g22260
Fvb2	18288351	18288400	50	86	123	0.699186991869919	17	56	0.303571428571429	12	CHH	TES	4.37573383348127e-06	loss	FvH4_2g22260
Fvb2	18288401	18288450	50	88	181	0.486187845303867	20	95	0.210526315789474	20	CHH	TES	2.99222283199157e-05	loss	FvH4_2g22260
Fvb2	18320951	18321000	50	22	102	0.215686274509804	0	50	0	9	CHH	TES	0.000605303332369352	loss	FvH4_2g22300
Fvb2	18368351	18368400	50	63	109	0.577981651376147	25	77	0.324675324675325	17	CHH	TES	0.000930478786945398	loss	FvH4_2g22400
Fvb2	18475801	18475850	50	65	110	0.590909090909091	12	45	0.266666666666667	10	CHH	TES	0.00042610440284498	loss	FvH4_2g22520
Fvb2	18591901	18591950	50	60	132	0.454545454545455	7	57	0.12280701754386	12	CHH	TES	4.01222198015211e-05	loss	FvH4_2g22670
Fvb2	18760251	18760300	50	103	135	0.762962962962963	37	79	0.468354430379747	14	CHH	TES	4.05440135815762e-05	loss	FvH4_2g22840
Fvb2	18774251	18774300	50	30	227	0.13215859030837	31	84	0.369047619047619	12	CHH	TES	1.37227198005378e-05	gain	FvH4_2g22860
Fvb2	18781601	18781650	50	56	218	0.256880733944954	43	86	0.5	16	CHH	TES	0.000113011059145426	gain	FvH4_2g22890
Fvb2	18916401	18916450	50	81	110	0.736363636363636	24	47	0.51063829787234	9	CHH	TES	0.00615419317251095	loss	FvH4_2g23062
Fvb2	18950151	18950200	50	34	120	0.283333333333333	26	53	0.490566037735849	7	CHH	TES	0.00837146388932835	gain	FvH4_2g23100
Fvb2	18950201	18950250	50	31	111	0.279279279279279	29	60	0.483333333333333	10	CHH	TES	0.00774990858965692	gain	FvH4_2g23100
Fvb2	18961701	18961750	50	35	135	0.259259259259259	45	62	0.725806451612903	11	CHH	TES	1.55985891896907e-08	gain	FvH4_2g23102
Fvb2	18961751	18961800	50	20	152	0.131578947368421	33	72	0.458333333333333	12	CHH	TES	7.83195017331644e-07	gain	FvH4_2g23102
Fvb2	19069301	19069350	50	11	180	0.0611111111111111	21	73	0.287671232876712	12	CHH	TES	5.41893559347483e-06	gain	FvH4_2g23290
Fvb2	19158701	19158750	50	56	149	0.375838926174497	3	65	0.0461538461538462	10	CHH	TES	4.40934764609886e-06	loss	FvH4_2g23402
Fvb2	19348601	19348650	50	62	129	0.48062015503876	13	52	0.25	13	CHH	TES	0.00468651637895627	loss	FvH4_2g23660
Fvb2	19399701	19399750	50	50	155	0.32258064516129	28	50	0.56	12	CHH	TES	0.00301250188918827	gain	FvH4_2g23700
Fvb2	19419951	19420000	50	180	287	0.627177700348432	44	121	0.363636363636364	19	CHH	TES	6.03088499425939e-06	loss	FvH4_2g23710
Fvb2	19449201	19449250	50	33	273	0.120879120879121	40	96	0.416666666666667	14	CHH	TES	1.1134217388712e-08	gain	FvH4_2g23781
Fvb2	19504851	19504900	50	65	137	0.474452554744526	37	50	0.74	12	CHH	TES	0.00158924571612083	gain	FvH4_2g23871
Fvb2	19562901	19562950	50	16	98	0.163265306122449	21	44	0.477272727272727	9	CHH	TES	0.000175237434798036	gain	FvH4_2g23930
Fvb2	19731401	19731450	50	110	171	0.64327485380117	59	66	0.893939393939394	10	CHH	TES	0.000257102503552875	gain	FvH4_2g24170
Fvb2	19755751	19755800	50	22	130	0.169230769230769	15	40	0.375	9	CHH	TES	0.00605664257404977	gain	FvH4_2g24200
Fvb2	19804551	19804600	50	141	200	0.705	30	61	0.491803278688525	11	CHH	TES	0.00253835689662796	loss	FvH4_2g24232
Fvb2	19812751	19812800	50	9	241	0.037344398340249	21	79	0.265822784810127	18	CHH	TES	3.28690218702401e-08	gain	FvH4_2g24250
Fvb2	19866401	19866450	50	16	163	0.098159509202454	24	76	0.315789473684211	12	CHH	TES	7.49624903312524e-05	gain	FvH4_2g24300
Fvb2	19888451	19888500	50	16	131	0.122137404580153	22	53	0.415094339622642	13	CHH	TES	3.13080583436299e-05	gain	FvH4_2g24332
Fvb2	19888501	19888550	50	19	167	0.11377245508982	18	49	0.36734693877551	12	CHH	TES	8.99068017617621e-05	gain	FvH4_2g24332
Fvb2	19891451	19891500	50	6	173	0.0346820809248555	12	40	0.3	9	CHH	TES	5.92254311754409e-07	gain	FvH4_2g24333
Fvb2	19928801	19928850	50	8	125	0.064	19	71	0.267605633802817	14	CHH	TES	0.000157090712848236	gain	FvH4_2g24391
Fvb2	20007451	20007500	50	38	158	0.240506329113924	28	54	0.518518518518518	11	CHH	TES	0.00027010626936375	gain	FvH4_2g24530
Fvb2	20023901	20023950	50	77	84	0.916666666666667	19	27	0.703703703703704	6	CHH	TES	0.00515914855629691	loss	FvH4_2g24570
Fvb2	20051501	20051550	50	5	114	0.043859649122807	20	71	0.28169014084507	13	CHH	TES	1.78287334267452e-05	gain	FvH4_2g24620
Fvb2	20051651	20051700	50	16	83	0.192771084337349	28	69	0.405797101449275	14	CHH	TES	0.00426397537498324	gain	FvH4_2g24620
Fvb2	20397451	20397500	50	37	190	0.194736842105263	30	72	0.416666666666667	16	CHH	TES	0.000411737032752067	gain	FvH4_2g25140
Fvb2	20542401	20542450	50	28	91	0.307692307692308	5	71	0.0704225352112676	17	CHH	TES	0.000358185135145843	loss	FvH4_2g25221
Fvb2	20593501	20593550	50	103	161	0.639751552795031	25	74	0.337837837837838	12	CHH	TES	4.96755311265179e-05	loss	FvH4_2g25320
Fvb2	20738151	20738200	50	45	82	0.548780487804878	9	43	0.209302325581395	10	CHH	TES	0.000459919904954615	loss	FvH4_2g25620
Fvb2	20738251	20738300	50	46	63	0.73015873015873	9	28	0.321428571428571	6	CHH	TES	0.000405973936114892	loss	FvH4_2g25620
Fvb2	20742451	20742500	50	59	236	0.25	3	86	0.0348837209302326	12	CHH	TES	4.71485457081411e-05	loss	FvH4_2g25640
Fvb2	20772351	20772400	50	75	108	0.694444444444444	14	50	0.28	12	CHH	TES	6.05444559947116e-06	loss	FvH4_2g25700
Fvb2	20789101	20789150	50	47	118	0.398305084745763	39	54	0.722222222222222	11	CHH	TES	0.000174681683683271	gain	FvH4_2g25730
Fvb2	20835001	20835050	50	11	184	0.0597826086956522	22	55	0.4	12	CHH	TES	4.7386133099503e-09	gain	FvH4_2g25810
Fvb2	20884501	20884550	50	9	98	0.0918367346938776	19	36	0.527777777777778	9	CHH	TES	4.41897103559331e-07	gain	FvH4_2g25870
Fvb2	20955801	20955850	50	84	117	0.717948717948718	34	66	0.515151515151515	10	CHH	TES	0.00614704182851155	loss	FvH4_2g26000
Fvb2	21132051	21132100	50	88	129	0.682170542635659	24	52	0.461538461538462	12	CHH	TES	0.00593488434189331	loss	FvH4_2g26250
Fvb2	21211851	21211900	50	96	231	0.415584415584416	15	71	0.211267605633803	13	CHH	TES	0.00216047356001826	loss	FvH4_2g26410
Fvb2	21232501	21232550	50	16	52	0.307692307692308	0	37	0	9	CHH	TES	0.000352192396332024	loss	FvH4_2g26440
Fvb2	21232551	21232600	50	42	153	0.274509803921569	0	66	0	15	CHH	TES	1.08273869231171e-05	loss	FvH4_2g26440
Fvb2	21232701	21232750	50	39	133	0.293233082706767	4	50	0.08	11	CHH	TES	0.00280274863248175	loss	FvH4_2g26440
Fvb2	21248751	21248800	50	85	147	0.578231292517007	14	44	0.318181818181818	10	CHH	TES	0.00282827286720945	loss	FvH4_2g26460
Fvb2	21308801	21308850	50	11	70	0.157142857142857	18	47	0.382978723404255	11	CHH	TES	0.00580498911152125	gain	FvH4_2g26560
Fvb2	21508251	21508300	50	77	288	0.267361111111111	6	97	0.0618556701030928	20	CHH	TES	6.12404449728511e-05	loss	FvH4_2g26880
Fvb2	21589051	21589100	50	74	148	0.5	56	72	0.777777777777778	14	CHH	TES	0.000181028966173373	gain	FvH4_2g27060
Fvb2	21607301	21607350	50	37	90	0.411111111111111	8	65	0.123076923076923	13	CHH	TES	0.000201712024317107	loss	FvH4_2g27120
Fvb2	21646151	21646200	50	109	153	0.712418300653595	38	83	0.457831325301205	14	CHH	TES	0.000233864679085796	loss	FvH4_2g27200
Fvb2	21654751	21654800	50	53	111	0.477477477477477	6	33	0.181818181818182	7	CHH	TES	0.0027995395283365	loss	FvH4_2g27210
Fvb2	21654801	21654850	50	27	113	0.238938053097345	1	44	0.0227272727272727	10	CHH	TES	0.00183859304631485	loss	FvH4_2g27210
Fvb2	21695501	21695550	50	78	180	0.433333333333333	61	74	0.824324324324324	18	CHH	TES	1.86859989782481e-07	gain	FvH4_2g27290
Fvb2	21747351	21747400	50	28	66	0.424242424242424	9	63	0.142857142857143	10	CHH	TES	0.000641490024357872	loss	FvH4_2g27370
Fvb2	21767801	21767850	50	8	181	0.0441988950276243	13	49	0.26530612244898	12	CHH	TES	9.58695494340698e-06	gain	FvH4_2g27400
Fvb2	21859601	21859650	50	39	190	0.205263157894737	28	69	0.405797101449275	15	CHH	TES	0.00145313664958656	gain	FvH4_2g27591
Fvb2	21867501	21867550	50	29	176	0.164772727272727	31	65	0.476923076923077	15	CHH	TES	4.22062668248368e-06	gain	FvH4_2g27592
Fvb2	21901701	21901750	50	40	150	0.266666666666667	3	67	0.0447761194029851	9	CHH	TES	0.000288737178881511	loss	FvH4_2g27661
Fvb2	21928601	21928650	50	28	76	0.368421052631579	5	40	0.125	7	CHH	TES	0.00599059426228039	loss	FvH4_2g27711
Fvb2	21987251	21987300	50	60	82	0.731707317073171	27	57	0.473684210526316	12	CHH	TES	0.00236019252163112	loss	FvH4_2g27821
Fvb2	22097751	22097800	50	66	92	0.717391304347826	13	42	0.30952380952381	9	CHH	TES	3.05678183318004e-05	loss	FvH4_2g27990
Fvb2	22118401	22118450	50	17	113	0.150442477876106	25	67	0.373134328358209	13	CHH	TES	0.000912139980083406	gain	FvH4_2g28020
Fvb2	22127151	22127200	50	111	215	0.516279069767442	27	89	0.303370786516854	17	CHH	TES	0.000974460413763613	loss	FvH4_2g28040
Fvb2	22137251	22137300	50	20	64	0.3125	4	47	0.0851063829787234	11	CHH	TES	0.00436085820955628	loss	FvH4_2g28080
Fvb2	22145851	22145900	50	3	99	0.0303030303030303	12	50	0.24	12	CHH	TES	0.000136982666388698	gain	FvH4_2g28081
Fvb2	22149351	22149400	50	37	118	0.313559322033898	2	67	0.0298507462686567	8	CHH	TES	2.16954321446338e-05	loss	FvH4_2g28082
Fvb2	22149401	22149450	50	55	148	0.371621621621622	12	79	0.151898734177215	12	CHH	TES	0.000804151165472046	loss	FvH4_2g28082
Fvb2	22150701	22150750	50	128	188	0.680851063829787	74	77	0.961038961038961	15	CHH	TES	6.5628161235246e-06	gain	FvH4_2g28100
Fvb2	22182651	22182700	50	29	41	0.707317073170732	6	19	0.315789473684211	4	CHH	TES	0.00453816540490738	loss	FvH4_2g28170
Fvb2	22254151	22254200	50	76	112	0.678571428571429	40	85	0.470588235294118	8	CHH	TES	0.0036487604145873	loss	FvH4_2g28290
Fvb2	22528701	22528750	50	58	252	0.23015873015873	56	99	0.565656565656566	17	CHH	TES	3.39194782183347e-08	gain	FvH4_2g28870
Fvb2	22614701	22614750	50	48	117	0.41025641025641	42	63	0.666666666666667	9	CHH	TES	0.00135721963070419	gain	FvH4_2g29030
Fvb2	22820301	22820350	50	49	91	0.538461538461538	8	34	0.235294117647059	7	CHH	TES	0.00283055418022164	loss	FvH4_2g29410
Fvb2	22927501	22927550	50	17	205	0.0829268292682927	18	63	0.285714285714286	15	CHH	TES	7.99248109438823e-05	gain	FvH4_2g29600
Fvb2	22930451	22930500	50	68	222	0.306306306306306	38	74	0.513513513513513	14	CHH	TES	0.00162749677368055	gain	FvH4_2g29601
Fvb2	23000401	23000450	50	81	196	0.413265306122449	57	92	0.619565217391304	15	CHH	TES	0.00141346798132364	gain	FvH4_2g29720
Fvb2	23013101	23013150	50	77	187	0.411764705882353	20	119	0.168067226890756	21	CHH	TES	2.90437696710807e-05	loss	FvH4_2g29741
Fvb2	23107951	23108000	50	23	74	0.310810810810811	6	55	0.109090909090909	10	CHH	TES	0.00683166721220622	loss	FvH4_2g29860
Fvb2	23115251	23115300	50	46	138	0.333333333333333	7	59	0.11864406779661	11	CHH	TES	0.00222650001367048	loss	FvH4_2g29861
Fvb2	23199701	23199750	50	94	128	0.734375	23	51	0.450980392156863	12	CHH	TES	0.000525219772436265	loss	FvH4_2g29931
Fvb2	23213251	23213300	50	20	84	0.238095238095238	13	24	0.541666666666667	6	CHH	TES	0.00472250573333744	gain	FvH4_2g29950
Fvb2	23265501	23265550	50	60	138	0.434782608695652	34	48	0.708333333333333	12	CHH	TES	0.00142410138264018	gain	FvH4_2g30001
Fvb2	23318951	23319000	50	14	58	0.241379310344828	1	42	0.0238095238095238	10	CHH	TES	0.00300706987868466	loss	FvH4_2g30130
Fvb2	23395101	23395150	50	51	108	0.472222222222222	56	75	0.746666666666667	15	CHH	TES	0.000375686585655528	gain	FvH4_2g30260
Fvb2	23454001	23454050	50	49	173	0.283236994219653	7	86	0.0813953488372093	13	CHH	TES	0.000363078837970754	loss	FvH4_2g30320
Fvb2	23541451	23541500	50	9	63	0.142857142857143	27	69	0.391304347826087	12	CHH	TES	0.00171973035943959	gain	FvH4_2g30370
Fvb2	23541501	23541550	50	19	58	0.327586206896552	50	75	0.666666666666667	12	CHH	TES	0.000213791030508094	gain	FvH4_2g30370
Fvb2	23617451	23617500	50	121	194	0.623711340206186	35	84	0.416666666666667	11	CHH	TES	0.00175475048936368	loss	FvH4_2g30500
Fvb2	23617951	23618000	50	50	140	0.357142857142857	6	63	0.0952380952380952	11	CHH	TES	0.000227016496040657	loss	FvH4_2g30500
Fvb2	23659351	23659400	50	97	270	0.359259259259259	54	90	0.6	14	CHH	TES	0.000141074231007421	gain	FvH4_2g30590
Fvb2	23678201	23678250	50	65	116	0.560344827586207	14	48	0.291666666666667	10	CHH	TES	0.00209762979151987	loss	FvH4_2g30621
Fvb2	23835851	23835900	50	77	119	0.647058823529412	13	40	0.325	8	CHH	TES	0.000596856349695513	loss	FvH4_2g30910
Fvb2	23889801	23889850	50	63	173	0.364161849710983	43	73	0.589041095890411	18	CHH	TES	0.00147152286983296	gain	FvH4_2g31020
Fvb2	23889901	23889950	50	119	231	0.515151515151515	91	119	0.764705882352941	21	CHH	TES	2.44600344525109e-05	gain	FvH4_2g31020
Fvb2	24119101	24119150	50	183	271	0.675276752767528	26	67	0.388059701492537	14	CHH	TES	4.68391304991491e-05	loss	FvH4_2g31480
Fvb2	24281601	24281650	50	57	248	0.229838709677419	31	72	0.430555555555556	16	CHH	TES	0.00108083029217715	gain	FvH4_2g31750
Fvb2	24288301	24288350	50	41	230	0.178260869565217	32	78	0.41025641025641	13	CHH	TES	8.37835341401064e-05	gain	FvH4_2g31780
Fvb2	24314101	24314150	50	106	198	0.535353535353535	24	72	0.333333333333333	18	CHH	TES	0.00365334082478227	loss	FvH4_2g31850
Fvb2	24362351	24362400	50	10	82	0.121951219512195	13	34	0.382352941176471	7	CHH	TES	0.00171658829410617	gain	FvH4_2g31980
Fvb2	24427851	24427900	50	24	142	0.169014084507042	29	62	0.467741935483871	12	CHH	TES	2.81201969772519e-05	gain	FvH4_2g32090
Fvb2	24446351	24446400	50	14	97	0.144329896907216	22	62	0.354838709677419	13	CHH	TES	0.00235038676112566	gain	FvH4_2g32140
Fvb2	24573751	24573800	50	174	266	0.654135338345865	77	87	0.885057471264368	17	CHH	TES	9.52758171468205e-05	gain	FvH4_2g32400
Fvb2	24727751	24727800	50	81	148	0.547297297297297	58	77	0.753246753246753	16	CHH	TES	0.00292995421662777	gain	FvH4_2g32700
Fvb2	24862451	24862500	50	9	158	0.0569620253164557	17	57	0.298245614035088	12	CHH	TES	8.81602663372538e-06	gain	FvH4_2g33000
Fvb2	24862601	24862650	50	38	152	0.25	33	65	0.507692307692308	15	CHH	TES	0.000375035023684013	gain	FvH4_2g33000
Fvb2	24871051	24871100	50	15	65	0.230769230769231	0	37	0	8	CHH	TES	0.00191707024427234	loss	FvH4_2g33010
Fvb2	25022251	25022300	50	7	67	0.104477611940299	31	54	0.574074074074074	11	CHH	TES	3.84572653392029e-07	gain	FvH4_2g33300
Fvb2	25162201	25162250	50	41	113	0.36283185840708	2	69	0.0289855072463768	12	CHH	TES	2.09316005269658e-06	loss	FvH4_2g33600
Fvb2	25167151	25167200	50	2	55	0.0363636363636364	13	48	0.270833333333333	12	CHH	TES	0.00105742595860471	gain	FvH4_2g33620
Fvb2	25167251	25167300	50	8	70	0.114285714285714	35	77	0.454545454545455	16	CHH	TES	2.31970053715317e-05	gain	FvH4_2g33620
Fvb2	25170301	25170350	50	22	83	0.265060240963855	0	48	0	12	CHH	TES	0.000194062964728325	loss	FvH4_2g33630
Fvb2	25170401	25170450	50	56	156	0.358974358974359	2	72	0.0277777777777778	14	CHH	TES	9.14608328041523e-07	loss	FvH4_2g33630
Fvb2	25235801	25235850	50	59	126	0.468253968253968	58	71	0.816901408450704	11	CHH	TES	9.01197243905172e-06	gain	FvH4_2g33780
Fvb2	25236101	25236150	50	8	136	0.0588235294117647	15	50	0.3	10	CHH	TES	3.31477986297303e-05	gain	FvH4_2g33780
Fvb2	25332901	25332950	50	59	156	0.378205128205128	55	75	0.733333333333333	13	CHH	TES	3.02346195095867e-06	gain	FvH4_2g33960
Fvb2	25353851	25353900	50	33	185	0.178378378378378	25	62	0.403225806451613	13	CHH	TES	0.000496819094413792	gain	FvH4_2g34000
Fvb2	25354001	25354050	50	8	151	0.0529801324503311	37	129	0.286821705426357	22	CHH	TES	1.02621217934526e-06	gain	FvH4_2g34000
Fvb2	25481451	25481500	50	28	79	0.354430379746835	41	58	0.706896551724138	10	CHH	TES	0.000111977651979039	gain	FvH4_2g34240
Fvb2	25481601	25481650	50	56	132	0.424242424242424	47	74	0.635135135135135	16	CHH	TES	0.00401327528362055	gain	FvH4_2g34240
Fvb2	25481651	25481700	50	36	93	0.387096774193548	28	44	0.636363636363636	10	CHH	TES	0.00653506614070548	gain	FvH4_2g34240
Fvb2	25481801	25481850	50	13	85	0.152941176470588	24	55	0.436363636363636	11	CHH	TES	0.000365522335616949	gain	FvH4_2g34240
Fvb2	25504501	25504550	50	91	172	0.529069767441861	27	93	0.290322580645161	13	CHH	TES	0.000344703622165212	loss	FvH4_2g34270
Fvb2	25588901	25588950	50	9	92	0.0978260869565217	16	51	0.313725490196078	12	CHH	TES	0.00146175250550362	gain	FvH4_2g34440
Fvb2	25607051	25607100	50	109	179	0.608938547486033	46	55	0.836363636363636	13	CHH	TES	0.00218373654122104	gain	FvH4_2g34472
Fvb2	25659901	25659950	50	79	281	0.281138790035587	46	88	0.522727272727273	20	CHH	TES	7.97880542563073e-05	gain	FvH4_2g34590
Fvb2	25795601	25795650	50	58	151	0.384105960264901	46	66	0.696969696969697	12	CHH	TES	6.39442523728853e-05	gain	FvH4_2g34812
Fvb2	25817301	25817350	50	35	126	0.277777777777778	40	81	0.493827160493827	12	CHH	TES	0.0019631395988349	gain	FvH4_2g34860
Fvb2	25817351	25817400	50	34	76	0.447368421052632	44	65	0.676923076923077	10	CHH	TES	0.00649150402273063	gain	FvH4_2g34860
Fvb2	25817501	25817550	50	96	163	0.588957055214724	20	69	0.289855072463768	17	CHH	TES	8.33815604077646e-05	loss	FvH4_2g34860
Fvb2	25834901	25834950	50	78	160	0.4875	16	65	0.246153846153846	13	CHH	TES	0.0011861146511268	loss	FvH4_2g34890
Fvb2	25845651	25845700	50	16	83	0.192771084337349	28	68	0.411764705882353	11	CHH	TES	0.00356915069513704	gain	FvH4_2g34920
Fvb2	25845901	25845950	50	53	175	0.302857142857143	33	62	0.532258064516129	9	CHH	TES	0.00158770797580598	gain	FvH4_2g34920
Fvb2	25878451	25878500	50	21	230	0.091304347826087	20	65	0.307692307692308	16	CHH	TES	3.04862911265983e-05	gain	FvH4_2g34960
Fvb2	25878801	25878850	50	37	148	0.25	1	65	0.0153846153846154	16	CHH	TES	9.73312003392145e-05	loss	FvH4_2g34960
Fvb2	25948101	25948150	50	31	139	0.223021582733813	27	57	0.473684210526316	11	CHH	TES	0.000725142062742803	gain	FvH4_2g35100
Fvb2	26042151	26042200	50	35	139	0.251798561151079	42	80	0.525	9	CHH	TES	0.000111868531712964	gain	FvH4_2g35270
Fvb2	26042201	26042250	50	51	181	0.281767955801105	55	96	0.572916666666667	13	CHH	TES	1.04396059357797e-05	gain	FvH4_2g35270
Fvb2	26056851	26056900	50	32	113	0.283185840707965	1	42	0.0238095238095238	10	CHH	TES	0.000695043726150484	loss	FvH4_2g35300
Fvb2	26057201	26057250	50	78	127	0.614173228346457	14	68	0.205882352941176	15	CHH	TES	5.7741911212064e-07	loss	FvH4_2g35300
Fvb2	26057251	26057300	50	105	182	0.576923076923077	16	79	0.20253164556962	16	CHH	TES	3.21042894778178e-07	loss	FvH4_2g35300
Fvb2	26146401	26146450	50	28	88	0.318181818181818	1	29	0.0344827586206897	6	CHH	TES	0.00252330008558813	loss	FvH4_2g35470
Fvb2	26215501	26215550	50	105	388	0.270618556701031	60	110	0.545454545454545	22	CHH	TES	6.78218218434714e-07	gain	FvH4_2g35570
Fvb2	26258801	26258850	50	87	158	0.550632911392405	20	66	0.303030303030303	16	CHH	TES	0.00100502238934806	loss	FvH4_2g35600
Fvb2	26336151	26336200	50	19	168	0.113095238095238	18	52	0.346153846153846	12	CHH	TES	0.000184219168648624	gain	FvH4_2g35730
Fvb2	26339501	26339550	50	30	121	0.247933884297521	2	52	0.0384615384615385	11	CHH	TES	0.0014723861986398	loss	FvH4_2g35740
Fvb2	26363901	26363950	50	18	95	0.189473684210526	14	28	0.5	7	CHH	TES	0.00131706347464864	gain	FvH4_2g35780
Fvb2	26449401	26449450	50	26	107	0.242990654205607	18	38	0.473684210526316	9	CHH	TES	0.0079888674638814	gain	FvH4_2g35980
Fvb2	26477901	26477950	50	72	253	0.284584980237154	41	82	0.5	16	CHH	TES	0.000542734209706565	gain	FvH4_2g36050
Fvb2	26477951	26478000	50	48	173	0.277456647398844	55	93	0.591397849462366	16	CHH	TES	3.59466863529891e-06	gain	FvH4_2g36050
Fvb2	26478051	26478100	50	93	315	0.295238095238095	80	133	0.601503759398496	18	CHH	TES	2.73689503243587e-08	gain	FvH4_2g36050
Fvb2	26501051	26501100	50	12	169	0.0710059171597633	27	95	0.284210526315789	16	CHH	TES	1.29726637464136e-05	gain	FvH4_2g36100
Fvb2	26501151	26501200	50	7	106	0.0660377358490566	31	101	0.306930693069307	11	CHH	TES	2.81371770782269e-05	gain	FvH4_2g36100
Fvb2	26501201	26501250	50	4	81	0.0493827160493827	15	60	0.25	10	CHH	TES	0.000822666497566728	gain	FvH4_2g36100
Fvb2	26555251	26555300	50	4	90	0.0444444444444444	14	51	0.274509803921569	12	CHH	TES	0.000180178016363473	gain	FvH4_2g36220
Fvb2	26972701	26972750	50	15	64	0.234375	0	52	0	11	CHH	TES	0.000334867068740745	loss	FvH4_2g36931
Fvb2	27070451	27070500	50	67	147	0.45578231292517	14	69	0.202898550724638	15	CHH	TES	0.000553134739470476	loss	FvH4_2g37111
Fvb2	27070751	27070800	50	17	100	0.17	21	52	0.403846153846154	12	CHH	TES	0.00194749069915439	gain	FvH4_2g37111
Fvb2	27141951	27142000	50	16	121	0.132231404958678	38	85	0.447058823529412	21	CHH	TES	2.98893246359461e-06	gain	FvH4_2g37181
Fvb2	27204001	27204050	50	9	40	0.225	22	39	0.564102564102564	8	CHH	TES	0.00240051848687316	gain	FvH4_2g37320
Fvb2	27240601	27240650	50	168	334	0.502994011976048	42	169	0.248520710059172	27	CHH	TES	5.18383798420333e-07	loss	FvH4_2g37372
Fvb2	27240651	27240700	50	146	251	0.581673306772908	30	148	0.202702702702703	22	CHH	TES	1.86504633142202e-11	loss	FvH4_2g37372
Fvb2	27240701	27240750	50	150	286	0.524475524475524	44	159	0.276729559748428	25	CHH	TES	3.08197673982253e-06	loss	FvH4_2g37372
Fvb2	27240851	27240900	50	145	287	0.505226480836237	34	122	0.278688524590164	21	CHH	TES	6.84018091424967e-05	loss	FvH4_2g37372
Fvb2	27241151	27241200	50	283	459	0.616557734204793	33	92	0.358695652173913	23	CHH	TES	2.03775983850894e-05	loss	FvH4_2g37372
Fvb2	27246601	27246650	50	76	246	0.308943089430894	54	106	0.509433962264151	23	CHH	TES	0.000560156729445197	gain	FvH4_2g37373
Fvb2	27246651	27246700	50	58	228	0.254385964912281	50	99	0.505050505050505	22	CHH	TES	3.33632641923645e-05	gain	FvH4_2g37373
Fvb2	27247151	27247200	50	83	204	0.406862745098039	22	131	0.16793893129771	23	CHH	TES	1.79189698670385e-05	loss	FvH4_2g37373
Fvb2	27247401	27247450	50	109	285	0.382456140350877	83	117	0.709401709401709	27	CHH	TES	5.0140315890204e-08	gain	FvH4_2g37373
Fvb2	27247451	27247500	50	66	206	0.320388349514563	66	103	0.640776699029126	25	CHH	TES	8.07332758386331e-07	gain	FvH4_2g37373
Fvb2	27249351	27249400	50	120	235	0.51063829787234	30	106	0.283018867924528	23	CHH	TES	0.000188506392940944	loss	FvH4_2g37375
Fvb2	27249801	27249850	50	107	256	0.41796875	50	71	0.704225352112676	16	CHH	TES	5.8143314161263e-05	gain	FvH4_2g37376
Fvb2	27249851	27249900	50	67	177	0.378531073446328	48	69	0.695652173913043	12	CHH	TES	2.7801987728185e-05	gain	FvH4_2g37376
Fvb2	27286551	27286600	50	17	64	0.265625	0	40	0	10	CHH	TES	0.000580967289383743	loss	FvH4_2g37440
Fvb2	27315151	27315200	50	20	133	0.150375939849624	22	47	0.468085106382979	11	CHH	TES	3.35228709579848e-05	gain	FvH4_2g37510
Fvb2	27318701	27318750	50	91	139	0.654676258992806	23	62	0.370967741935484	12	CHH	TES	0.000326541410172382	loss	FvH4_2g37520
Fvb2	27363501	27363550	50	14	94	0.148936170212766	14	39	0.358974358974359	9	CHH	TES	0.00701006343851261	gain	FvH4_2g37630
Fvb2	27455551	27455600	50	46	216	0.212962962962963	0	66	0	16	CHH	TES	0.000104287302677286	loss	FvH4_2g37820
Fvb2	27520101	27520150	50	52	296	0.175675675675676	38	89	0.426966292134831	21	CHH	TES	5.43126080660324e-06	gain	FvH4_2g37911
Fvb2	27540601	27540650	50	92	165	0.557575757575758	52	67	0.776119402985075	15	CHH	TES	0.00224717503279706	gain	FvH4_2g37970
Fvb2	27541001	27541050	50	30	111	0.27027027027027	0	52	0	12	CHH	TES	8.77125777498665e-05	loss	FvH4_2g37970
Fvb2	27548651	27548700	50	81	238	0.340336134453782	4	63	0.0634920634920635	14	CHH	TES	4.56202752282781e-05	loss	FvH4_2g37990
Fvb2	27609451	27609500	50	40	132	0.303030303030303	1	55	0.0181818181818182	11	CHH	TES	5.47195028721766e-05	loss	FvH4_2g38110
Fvb2	27722201	27722250	50	57	184	0.309782608695652	5	48	0.104166666666667	10	CHH	TES	0.00446931060015833	loss	FvH4_2g38261
Fvb2	27725451	27725500	50	92	300	0.306666666666667	9	87	0.103448275862069	16	CHH	TES	0.000277898589136511	loss	FvH4_2g38270
Fvb2	27729601	27729650	50	48	115	0.417391304347826	34	53	0.641509433962264	11	CHH	TES	0.00709215427131927	gain	FvH4_2g38280
Fvb2	27730001	27730050	50	2	174	0.0114942528735632	13	51	0.254901960784314	11	CHH	TES	2.18902733965868e-08	gain	FvH4_2g38280
Fvb2	27843601	27843650	50	9	207	0.0434782608695652	23	74	0.310810810810811	17	CHH	TES	1.39999801105301e-08	gain	FvH4_2g38480
Fvb2	27866351	27866400	50	80	211	0.37914691943128	10	59	0.169491525423729	14	CHH	TES	0.00290022278678915	loss	FvH4_2g38560
Fvb2	27866401	27866450	50	42	120	0.35	4	38	0.105263157894737	9	CHH	TES	0.00413174823363623	loss	FvH4_2g38560
Fvb2	27909351	27909400	50	49	110	0.445454545454545	34	49	0.693877551020408	9	CHH	TES	0.00411522355239371	gain	FvH4_2g38660
Fvb2	27996601	27996650	50	62	96	0.645833333333333	54	55	0.981818181818182	12	CHH	TES	1.19221644781475e-05	gain	FvH4_2g38780
Fvb2	28018551	28018600	50	40	112	0.357142857142857	7	49	0.142857142857143	10	CHH	TES	0.00616127821060036	loss	FvH4_2g38820
Fvb2	28202351	28202400	50	32	146	0.219178082191781	40	88	0.454545454545455	13	CHH	TES	0.000297660848840667	gain	FvH4_2g39160
Fvb2	28217751	28217800	50	43	99	0.434343434343434	5	46	0.108695652173913	9	CHH	TES	0.000215703055282672	loss	FvH4_2g39200
Fvb2	28405451	28405500	50	66	90	0.733333333333333	19	61	0.311475409836066	13	CHH	TES	2.23842046895445e-06	loss	FvH4_2g39590
Fvb2	28473701	28473750	50	12	40	0.3	0	37	0	8	CHH	TES	0.000479560412568597	loss	FvH4_2g39770
Fvb2	28505401	28505450	50	45	267	0.168539325842697	41	108	0.37962962962963	14	CHH	TES	3.64809811092392e-05	gain	FvH4_2g39850
Fvb2	28529101	28529150	50	38	195	0.194871794871795	31	72	0.430555555555556	16	CHH	TES	0.000198170221519589	gain	FvH4_2g39911
Fvb2	28547501	28547550	50	199	434	0.45852534562212	22	103	0.213592233009709	23	CHH	TES	2.21875287079565e-05	loss	FvH4_2g39931
Fvb2	28547551	28547600	50	189	435	0.43448275862069	19	138	0.13768115942029	21	CHH	TES	8.03615073944167e-09	loss	FvH4_2g39931
Fvb2	28550501	28550550	50	168	333	0.504504504504504	39	129	0.302325581395349	19	CHH	TES	0.000187943957196346	loss	FvH4_2g39933
Fvb2	28555501	28555550	50	113	291	0.388316151202749	23	134	0.171641791044776	19	CHH	TES	3.09016375158272e-05	loss	FvH4_2g39934
Fvb2	28563151	28563200	50	93	369	0.252032520325203	79	167	0.473053892215569	27	CHH	TES	2.77965192142602e-06	gain	FvH4_2g39935
Fvb2	28563201	28563250	50	72	332	0.216867469879518	44	92	0.478260869565217	22	CHH	TES	4.17228220739561e-06	gain	FvH4_2g39935
Fvb2	28605201	28605250	50	67	86	0.779069767441861	35	62	0.564516129032258	15	CHH	TES	0.00566059496208661	loss	FvH4_2g40000
Fvb2	28637951	28638000	50	11	84	0.130952380952381	19	54	0.351851851851852	13	CHH	TES	0.00251145178145771	gain	FvH4_2g40053
Fvb2	28681301	28681350	50	27	146	0.184931506849315	23	51	0.450980392156863	11	CHH	TES	0.000317294748046891	gain	FvH4_2g40170
Fvb2	28699501	28699550	50	81	103	0.786407766990291	48	98	0.489795918367347	13	CHH	TES	3.89511983539462e-05	loss	FvH4_2g40210
Fvb2	28708151	28708200	50	42	109	0.385321100917431	42	61	0.688524590163934	15	CHH	TES	0.000284539515502548	gain	FvH4_2g40240
Fvb2	28842051	28842100	50	152	324	0.469135802469136	21	102	0.205882352941176	25	CHH	TES	1.13452519926469e-05	loss	FvH4_2g40493
Fvb2	28842801	28842850	50	228	388	0.587628865979381	51	145	0.351724137931034	19	CHH	TES	6.8834199579414e-06	loss	FvH4_2g40493
Fvb2	28857901	28857950	50	173	287	0.602787456445993	23	108	0.212962962962963	21	CHH	TES	3.15212642569398e-10	loss	FvH4_2g40495
Fvb2	28857951	28858000	50	159	279	0.56989247311828	28	95	0.294736842105263	19	CHH	TES	1.57917874178168e-05	loss	FvH4_2g40495
Fvb2	28858001	28858050	50	168	311	0.540192926045016	36	108	0.333333333333333	22	CHH	TES	0.000375585281530862	loss	FvH4_2g40495
Fvb2	28910201	28910250	50	58	97	0.597938144329897	48	60	0.8	11	CHH	TES	0.00867289737821135	gain	FvH4_2g40590
Fvb2	28971951	28972000	50	45	182	0.247252747252747	48	91	0.527472527472527	16	CHH	TES	1.75916610897971e-05	gain	FvH4_2g40730
Fvb2	28987251	28987300	50	59	131	0.450381679389313	12	67	0.17910447761194	11	CHH	TES	0.000309781207914251	loss	FvH4_2g40760
Fvb2	28993201	28993250	50	56	179	0.312849162011173	51	90	0.566666666666667	17	CHH	TES	0.000138676219989112	gain	FvH4_2g40780
Fvb2	29016951	29017000	50	14	108	0.12962962962963	25	65	0.384615384615385	8	CHH	TES	0.000209799721712228	gain	FvH4_2g40820
Fvb2	29035301	29035350	50	28	99	0.282828282828283	24	44	0.545454545454545	11	CHH	TES	0.00295673676921598	gain	FvH4_2g40880
Fvb2	29240251	29240300	50	36	71	0.507042253521127	39	44	0.886363636363636	11	CHH	TES	8.75034545917247e-05	gain	FvH4_2g41280
Fvb2	29240651	29240700	50	8	103	0.0776699029126214	14	45	0.311111111111111	11	CHH	TES	0.000416156648475373	gain	FvH4_2g41280
Fvb2	29240701	29240750	50	13	83	0.156626506024096	29	58	0.5	14	CHH	TES	3.85063795978754e-05	gain	FvH4_2g41280
Fvb2	29244901	29244950	50	29	117	0.247863247863248	30	56	0.535714285714286	10	CHH	TES	0.000339708072837064	gain	FvH4_2g41300
Fvb2	29249451	29249500	50	26	71	0.366197183098592	3	30	0.1	6	CHH	TES	0.00706376310240308	loss	FvH4_2g41310
Fvb3	68053	68102	50	169	255	0.662745098039216	56	63	0.888888888888889	15	CHH	TES	0.000638891235613643	gain	FvH4_3g00080
Fvb3	233153	233202	50	10	90	0.111111111111111	13	40	0.325	10	CHH	TES	0.00353775009361985	gain	FvH4_3g00430
Fvb3	412053	412102	50	64	279	0.229390681003584	27	61	0.442622950819672	15	CHH	TES	0.000931911499273094	gain	FvH4_3g00800
Fvb3	433203	433252	50	66	92	0.717391304347826	25	64	0.390625	11	CHH	TES	0.000113895289368172	loss	FvH4_3g00850
Fvb3	433253	433302	50	93	205	0.453658536585366	27	114	0.236842105263158	15	CHH	TES	0.000251429168789797	loss	FvH4_3g00850
Fvb3	433303	433352	50	68	149	0.456375838926175	21	90	0.233333333333333	11	CHH	TES	0.000807430222448244	loss	FvH4_3g00850
Fvb3	653603	653652	50	12	115	0.104347826086957	18	46	0.391304347826087	8	CHH	TES	6.86055753724953e-05	gain	FvH4_3g01284
Fvb3	658253	658302	50	198	349	0.567335243553009	35	113	0.309734513274336	22	CHH	TES	9.83771189367018e-06	loss	FvH4_3g01285
Fvb3	659653	659702	50	98	349	0.28080229226361	52	108	0.481481481481481	26	CHH	TES	0.000213724302632996	gain	FvH4_3g01286
Fvb3	659853	659902	50	258	518	0.498069498069498	31	114	0.271929824561404	26	CHH	TES	3.84242892119628e-05	loss	FvH4_3g01286
Fvb3	659903	659952	50	177	379	0.467018469656992	24	91	0.263736263736264	21	CHH	TES	0.000666702134303416	loss	FvH4_3g01286
Fvb3	661753	661802	50	193	357	0.540616246498599	48	174	0.275862068965517	25	CHH	TES	1.37605075136817e-07	loss	FvH4_3g01287
Fvb3	809403	809452	50	5	60	0.0833333333333333	19	45	0.422222222222222	8	CHH	TES	0.000106341660494104	gain	FvH4_3g01570
Fvb3	844103	844152	50	10	292	0.0342465753424658	18	63	0.285714285714286	13	CHH	TES	9.32508767261733e-10	gain	FvH4_3g01591
Fvb3	909753	909802	50	26	76	0.342105263157895	5	49	0.102040816326531	10	CHH	TES	0.00278326082254972	loss	FvH4_3g01760
Fvb3	1174103	1174152	50	32	93	0.344086021505376	28	43	0.651162790697674	9	CHH	TES	0.00109504388856934	gain	FvH4_3g02310
Fvb3	1174153	1174202	50	45	83	0.542168674698795	36	45	0.8	11	CHH	TES	0.00419028562553419	gain	FvH4_3g02310
Fvb3	1174903	1174952	50	40	180	0.222222222222222	26	53	0.490566037735849	12	CHH	TES	0.00026848976952	gain	FvH4_3g02310
Fvb3	1251903	1251952	50	57	127	0.448818897637795	11	62	0.17741935483871	12	CHH	TES	0.000445805577474418	loss	FvH4_3g02500
Fvb3	1251953	1252002	50	63	132	0.477272727272727	5	53	0.0943396226415094	13	CHH	TES	6.07840823208766e-06	loss	FvH4_3g02500
Fvb3	1381903	1381952	50	74	158	0.468354430379747	15	71	0.211267605633803	14	CHH	TES	0.000392107317239652	loss	FvH4_3g02710
Fvb3	1453903	1453952	50	50	158	0.316455696202532	45	77	0.584415584415584	19	CHH	TES	0.000182909584312632	gain	FvH4_3g02773
Fvb3	1490803	1490852	50	35	117	0.299145299145299	26	50	0.52	9	CHH	TES	0.00682247915389332	gain	FvH4_3g02832
Fvb3	1491153	1491202	50	59	314	0.187898089171975	33	78	0.423076923076923	18	CHH	TES	3.86188769054991e-05	gain	FvH4_3g02832
Fvb3	1589603	1589652	50	62	181	0.342541436464088	7	85	0.0823529411764706	17	CHH	TES	2.4447162988539e-05	loss	FvH4_3g02990
Fvb3	1638453	1638502	50	156	259	0.602316602316602	30	75	0.4	18	CHH	TES	0.00226790393785614	loss	FvH4_3g03071
Fvb3	1855803	1855852	50	84	158	0.531645569620253	18	59	0.305084745762712	12	CHH	TES	0.00328996761490146	loss	FvH4_3g03430
Fvb3	1909653	1909702	50	24	121	0.198347107438017	27	64	0.421875	16	CHH	TES	0.00154896233306788	gain	FvH4_3g03481
Fvb3	1909903	1909952	50	96	192	0.5	11	119	0.092436974789916	15	CHH	TES	1.98720975326569e-11	loss	FvH4_3g03481
Fvb3	1909953	1910002	50	163	237	0.687763713080169	42	124	0.338709677419355	19	CHH	TES	6.48594325065004e-09	loss	FvH4_3g03481
Fvb3	1951953	1952002	50	131	237	0.552742616033755	24	72	0.333333333333333	17	CHH	TES	0.00144047220249952	loss	FvH4_3g03521
Fvb3	2058903	2058952	50	49	130	0.376923076923077	45	50	0.9	9	CHH	TES	9.20158889179841e-09	gain	FvH4_3g03670
Fvb3	2058953	2059002	50	42	164	0.25609756097561	32	65	0.492307692307692	11	CHH	TES	0.000831382725129503	gain	FvH4_3g03670
Fvb3	2069553	2069602	50	134	219	0.611872146118721	32	79	0.40506329113924	16	CHH	TES	0.00187169602494492	loss	FvH4_3g03700
Fvb3	2142403	2142452	50	39	105	0.371428571428571	42	62	0.67741935483871	8	CHH	TES	0.000258347719721055	gain	FvH4_3g03821
Fvb3	2201653	2201702	50	40	258	0.155038759689922	25	64	0.390625	16	CHH	TES	7.35871347593296e-05	gain	FvH4_3g03932
Fvb3	2209053	2209102	50	82	124	0.661290322580645	36	40	0.9	10	CHH	TES	0.00381673333757209	gain	FvH4_3g03950
Fvb3	2292603	2292652	50	25	111	0.225225225225225	21	49	0.428571428571429	11	CHH	TES	0.00884482602191626	gain	FvH4_3g04100
Fvb3	2396403	2396452	50	68	179	0.379888268156425	8	63	0.126984126984127	14	CHH	TES	0.000359136551477524	loss	FvH4_3g04250
Fvb3	2441903	2441952	50	103	307	0.335504885993485	6	104	0.0576923076923077	23	CHH	TES	3.61214144620928e-07	loss	FvH4_3g04272
Fvb3	2441953	2442002	50	118	297	0.397306397306397	9	78	0.115384615384615	19	CHH	TES	1.31458542942304e-05	loss	FvH4_3g04272
Fvb3	2448203	2448252	50	181	288	0.628472222222222	42	105	0.4	19	CHH	TES	0.000124587735966708	loss	FvH4_3g04274
Fvb3	2448253	2448302	50	217	354	0.612994350282486	24	94	0.25531914893617	21	CHH	TES	1.6383979336979e-08	loss	FvH4_3g04274
Fvb3	2448303	2448352	50	203	462	0.439393939393939	17	106	0.160377358490566	26	CHH	TES	9.92060548739558e-07	loss	FvH4_3g04274
Fvb3	2448353	2448402	50	121	405	0.298765432098765	9	108	0.0833333333333333	23	CHH	TES	1.97212884679466e-05	loss	FvH4_3g04274
Fvb3	2451953	2452002	50	84	205	0.409756097560976	17	99	0.171717171717172	20	CHH	TES	9.3897811000661e-05	loss	FvH4_3g04276
Fvb3	2458803	2458852	50	114	167	0.682634730538922	26	56	0.464285714285714	10	CHH	TES	0.00378446355880836	loss	FvH4_3g04281
Fvb3	2458903	2458952	50	142	189	0.751322751322751	33	83	0.397590361445783	18	CHH	TES	2.70292183766938e-07	loss	FvH4_3g04281
Fvb3	2481003	2481052	50	88	157	0.560509554140127	9	50	0.18	11	CHH	TES	1.25039480765687e-05	loss	FvH4_3g04320
Fvb3	2486053	2486102	50	59	123	0.479674796747967	12	47	0.25531914893617	11	CHH	TES	0.00807973419690598	loss	FvH4_3g04340
Fvb3	2518803	2518852	50	42	94	0.446808510638298	16	67	0.238805970149254	12	CHH	TES	0.00691198787828437	loss	FvH4_3g04400
Fvb3	2574003	2574052	50	120	164	0.731707317073171	47	90	0.522222222222222	12	CHH	TES	0.00105785182882452	loss	FvH4_3g04490
Fvb3	2638353	2638402	50	43	185	0.232432432432432	2	65	0.0307692307692308	11	CHH	TES	0.000459022383363344	loss	FvH4_3g04600
Fvb3	2638403	2638452	50	74	203	0.364532019704433	9	79	0.113924050632911	12	CHH	TES	8.86811082732388e-05	loss	FvH4_3g04600
Fvb3	2668503	2668552	50	41	110	0.372727272727273	8	52	0.153846153846154	13	CHH	TES	0.0049319944250974	loss	FvH4_3g04641
Fvb3	2682003	2682052	50	124	172	0.720930232558139	34	71	0.47887323943662	13	CHH	TES	0.000523253445209239	loss	FvH4_3g04660
Fvb3	2682053	2682102	50	67	107	0.626168224299065	24	63	0.380952380952381	14	CHH	TES	0.00233378624226398	loss	FvH4_3g04660
Fvb3	2780903	2780952	50	18	165	0.109090909090909	23	58	0.396551724137931	14	CHH	TES	6.6450736874811e-06	gain	FvH4_3g04801
Fvb3	2805453	2805502	50	22	50	0.44	18	23	0.782608695652174	5	CHH	TES	0.0065045487493475	gain	FvH4_3g04851
Fvb3	2912953	2913002	50	42	72	0.583333333333333	13	40	0.325	8	CHH	TES	0.0088239732001464	loss	FvH4_3g05030
Fvb3	2913053	2913102	50	8	153	0.0522875816993464	22	81	0.271604938271605	14	CHH	TES	9.31707229255906e-06	gain	FvH4_3g05030
Fvb3	2958003	2958052	50	31	112	0.276785714285714	23	46	0.5	11	CHH	TES	0.00735296200117999	gain	FvH4_3g05100
Fvb3	3013403	3013452	50	80	240	0.333333333333333	69	123	0.560975609756098	17	CHH	TES	8.1152667096331e-05	gain	FvH4_3g05211
Fvb3	3050453	3050502	50	89	293	0.303754266211604	71	99	0.717171717171717	19	CHH	TES	4.3087649271185e-11	gain	FvH4_3g05260
Fvb3	3224453	3224502	50	14	173	0.0809248554913295	27	74	0.364864864864865	15	CHH	TES	4.59648289252318e-07	gain	FvH4_3g05510
Fvb3	3346303	3346352	50	37	121	0.305785123966942	33	65	0.507692307692308	13	CHH	TES	0.00690894988505055	gain	FvH4_3g05730
Fvb3	3357103	3357152	50	29	232	0.125	25	71	0.352112676056338	12	CHH	TES	4.01191891130459e-05	gain	FvH4_3g05740
Fvb3	3419453	3419502	50	41	101	0.405940594059406	36	50	0.72	9	CHH	TES	0.000469624245899897	gain	FvH4_3g05890
Fvb3	3495403	3495452	50	112	233	0.48068669527897	42	56	0.75	14	CHH	TES	0.000478295943212645	gain	FvH4_3g06020
Fvb3	3512053	3512102	50	29	153	0.189542483660131	25	63	0.396825396825397	13	CHH	TES	0.00173679630945085	gain	FvH4_3g06070
Fvb3	3590903	3590952	50	52	184	0.282608695652174	4	77	0.051948051948052	16	CHH	TES	9.07396941108787e-05	loss	FvH4_3g06241
Fvb3	3647703	3647752	50	33	153	0.215686274509804	50	96	0.520833333333333	18	CHH	TES	4.25665264044344e-06	gain	FvH4_3g06350
Fvb3	3650053	3650102	50	39	226	0.172566371681416	35	68	0.514705882352941	11	CHH	TES	1.76730228275155e-07	gain	FvH4_3g06360
Fvb3	3717103	3717152	50	153	198	0.772727272727273	46	106	0.433962264150943	19	CHH	TES	6.13039924276272e-08	loss	FvH4_3g06460
Fvb3	3731703	3731752	50	111	129	0.86046511627907	32	50	0.64	11	CHH	TES	0.00127893639793753	loss	FvH4_3g06500
Fvb3	3851003	3851052	50	57	335	0.170149253731343	43	99	0.434343434343434	20	CHH	TES	4.7887320613057e-07	gain	FvH4_3g06690
Fvb3	3865153	3865202	50	58	177	0.327683615819209	56	100	0.56	15	CHH	TES	0.000302766477077613	gain	FvH4_3g06720
Fvb3	3865303	3865352	50	26	105	0.247619047619048	28	58	0.482758620689655	13	CHH	TES	0.00263226503039029	gain	FvH4_3g06720
Fvb3	3895753	3895802	50	176	385	0.457142857142857	25	120	0.208333333333333	20	CHH	TES	6.63638503025126e-06	loss	FvH4_3g06751
Fvb3	3991853	3991902	50	33	81	0.407407407407407	7	49	0.142857142857143	12	CHH	TES	0.00189953420215775	loss	FvH4_3g06900
Fvb3	3995703	3995752	50	22	205	0.107317073170732	30	91	0.32967032967033	17	CHH	TES	1.55049759700042e-05	gain	FvH4_3g06910
Fvb3	4007403	4007452	50	59	155	0.380645161290323	8	52	0.153846153846154	12	CHH	TES	0.00285996097504515	loss	FvH4_3g06920
Fvb3	4077053	4077102	50	26	101	0.257425742574257	2	43	0.0465116279069767	10	CHH	TES	0.00376819911129447	loss	FvH4_3g06960
Fvb3	4126003	4126052	50	69	160	0.43125	9	53	0.169811320754717	12	CHH	TES	0.000886475116348493	loss	FvH4_3g06991
Fvb3	4184903	4184952	50	21	198	0.106060606060606	34	106	0.320754716981132	13	CHH	TES	1.57352585052758e-05	gain	FvH4_3g07043
Fvb3	4406053	4406102	50	10	105	0.0952380952380952	10	33	0.303030303030303	7	CHH	TES	0.00345767776806733	gain	FvH4_3g07420
Fvb3	4543203	4543252	50	14	143	0.0979020979020979	44	77	0.571428571428571	16	CHH	TES	3.80009070463757e-12	gain	FvH4_3g07732
Fvb3	4608903	4608952	50	24	96	0.25	1	40	0.025	10	CHH	TES	0.00239706420885192	loss	FvH4_3g07830
Fvb3	4655653	4655702	50	8	76	0.105263157894737	14	39	0.358974358974359	9	CHH	TES	0.00138468646724115	gain	FvH4_3g07880
Fvb3	4672803	4672852	50	16	163	0.098159509202454	26	64	0.40625	14	CHH	TES	7.67503052764643e-07	gain	FvH4_3g07910
Fvb3	4742553	4742602	50	14	67	0.208955223880597	16	34	0.470588235294118	8	CHH	TES	0.00674026497754338	gain	FvH4_3g08040
Fvb3	4749703	4749752	50	64	146	0.438356164383562	40	52	0.769230769230769	13	CHH	TES	0.00010264628220274	gain	FvH4_3g08061
Fvb3	4777803	4777852	50	168	490	0.342857142857143	22	163	0.134969325153374	25	CHH	TES	2.94110421528397e-06	loss	FvH4_3g08121
Fvb3	4778053	4778102	50	101	298	0.338926174496644	10	87	0.114942528735632	20	CHH	TES	0.000119373490731251	loss	FvH4_3g08121
Fvb3	4779953	4780002	50	178	418	0.425837320574163	123	195	0.630769230769231	22	CHH	TES	1.11324816149845e-05	gain	FvH4_3g08122
Fvb3	4782553	4782602	50	19	140	0.135714285714286	43	114	0.37719298245614	19	CHH	TES	3.01442529948953e-05	gain	FvH4_3g08123
Fvb3	4782603	4782652	50	27	119	0.226890756302521	50	92	0.543478260869565	15	CHH	TES	1.07446490755041e-05	gain	FvH4_3g08123
Fvb3	4797303	4797352	50	46	161	0.285714285714286	6	75	0.08	14	CHH	TES	0.000606558944454877	loss	FvH4_3g08140
Fvb3	4907003	4907052	50	50	137	0.364963503649635	4	56	0.0714285714285714	12	CHH	TES	9.60016741539432e-05	loss	FvH4_3g08390
Fvb3	4918703	4918752	50	28	132	0.212121212121212	24	53	0.452830188679245	11	CHH	TES	0.00131174300332444	gain	FvH4_3g08420
Fvb3	4921353	4921402	50	73	164	0.445121951219512	58	88	0.659090909090909	21	CHH	TES	0.00152766768794834	gain	FvH4_3g08421
Fvb3	4950053	4950102	50	21	87	0.241379310344828	28	38	0.736842105263158	9	CHH	TES	1.51803693457067e-06	gain	FvH4_3g08470
Fvb3	4959453	4959502	50	68	166	0.409638554216867	48	71	0.676056338028169	16	CHH	TES	0.000317410702583727	gain	FvH4_3g08471
Fvb3	4959703	4959752	50	10	114	0.087719298245614	25	79	0.316455696202532	13	CHH	TES	0.000120339217738205	gain	FvH4_3g08471
Fvb3	5004853	5004902	50	154	288	0.534722222222222	24	99	0.242424242424242	15	CHH	TES	3.30509231978765e-06	loss	FvH4_3g08570
Fvb3	5021503	5021552	50	88	127	0.692913385826772	24	52	0.461538461538462	11	CHH	TES	0.00401706812277176	loss	FvH4_3g08590
Fvb3	5085553	5085602	50	42	91	0.461538461538462	13	54	0.240740740740741	10	CHH	TES	0.00816488071283557	loss	FvH4_3g08700
Fvb3	5103853	5103902	50	9	74	0.121621621621622	10	26	0.384615384615385	6	CHH	TES	0.00362724076665122	gain	FvH4_3g08740
Fvb3	5235403	5235452	50	18	84	0.214285714285714	25	56	0.446428571428571	11	CHH	TES	0.0038752861811239	gain	FvH4_3g08940
Fvb3	5242653	5242702	50	77	145	0.531034482758621	87	117	0.743589743589744	14	CHH	TES	0.00063631692523562	gain	FvH4_3g08960
Fvb3	5330153	5330202	50	23	64	0.359375	50	65	0.769230769230769	9	CHH	TES	1.25003341878371e-05	gain	FvH4_3g09090
Fvb3	5330203	5330252	50	20	95	0.210526315789474	31	69	0.449275362318841	12	CHH	TES	0.00144114065262229	gain	FvH4_3g09090
Fvb3	5330753	5330802	50	8	134	0.0597014925373134	15	54	0.277777777777778	13	CHH	TES	9.40262730599406e-05	gain	FvH4_3g09090
Fvb3	5483603	5483652	50	51	104	0.490384615384615	52	68	0.764705882352941	11	CHH	TES	0.000537851189779267	gain	FvH4_3g09390
Fvb3	5551953	5552002	50	68	144	0.472222222222222	7	79	0.0886075949367089	13	CHH	TES	1.09658138681901e-07	loss	FvH4_3g09540
Fvb3	5583853	5583902	50	70	120	0.583333333333333	57	68	0.838235294117647	10	CHH	TES	0.000540674349041678	gain	FvH4_3g09600
Fvb3	6499203	6499252	50	126	161	0.782608695652174	41	74	0.554054054054054	13	CHH	TES	0.000537907018136998	loss	FvH4_3g10990
Fvb3	6549253	6549302	50	62	170	0.364705882352941	33	51	0.647058823529412	12	CHH	TES	0.000565675001043379	gain	FvH4_3g11120
Fvb3	6624203	6624252	50	30	105	0.285714285714286	28	47	0.595744680851064	11	CHH	TES	0.000464645241832906	gain	FvH4_3g11250
Fvb3	6777903	6777952	50	65	234	0.277777777777778	62	116	0.53448275862069	13	CHH	TES	1.22340390843619e-05	gain	FvH4_3g11501
Fvb3	6831153	6831202	50	80	154	0.519480519480519	35	44	0.795454545454545	11	CHH	TES	0.00139598962578041	gain	FvH4_3g11580
Fvb3	6831253	6831302	50	31	102	0.303921568627451	33	64	0.515625	15	CHH	TES	0.00658623007609278	gain	FvH4_3g11580
Fvb3	6899053	6899102	50	49	177	0.27683615819209	6	89	0.0674157303370786	11	CHH	TES	0.000155082412027556	loss	FvH4_3g11691
Fvb3	6899103	6899152	50	66	259	0.254826254826255	7	135	0.0518518518518519	16	CHH	TES	5.22896498102522e-06	loss	FvH4_3g11691
Fvb3	6918553	6918602	50	15	146	0.102739726027397	16	48	0.333333333333333	12	CHH	TES	0.000294193229522766	gain	FvH4_3g11720
Fvb3	7027753	7027802	50	79	154	0.512987012987013	19	91	0.208791208791209	12	CHH	TES	1.24904957863491e-05	loss	FvH4_3g11890
Fvb3	7081003	7081052	50	13	99	0.131313131313131	17	43	0.395348837209302	6	CHH	TES	0.000622492801004571	gain	FvH4_3g11980
Fvb3	7081303	7081352	50	57	156	0.365384615384615	10	65	0.153846153846154	10	CHH	TES	0.00219488787990234	loss	FvH4_3g11980
Fvb3	7260553	7260602	50	70	139	0.503597122302158	47	63	0.746031746031746	14	CHH	TES	0.00156362910570976	gain	FvH4_3g12250
Fvb3	7319403	7319452	50	5	170	0.0294117647058824	25	94	0.265957446808511	15	CHH	TES	1.09945255355959e-07	gain	FvH4_3g12340
Fvb3	7342803	7342852	50	49	138	0.355072463768116	30	52	0.576923076923077	13	CHH	TES	0.00592153867967303	gain	FvH4_3g12361
Fvb3	7402403	7402452	50	118	188	0.627659574468085	25	64	0.390625	13	CHH	TES	0.00126327820183383	loss	FvH4_3g12441
Fvb3	7406053	7406102	50	32	100	0.32	19	31	0.612903225806452	7	CHH	TES	0.00381673333757209	gain	FvH4_3g12450
Fvb3	7478453	7478502	50	122	265	0.460377358490566	23	107	0.214953271028037	21	CHH	TES	3.76946880431231e-05	loss	FvH4_3g12580
Fvb3	7520503	7520552	50	39	150	0.26	24	45	0.533333333333333	11	CHH	TES	0.000849235351364972	gain	FvH4_3g12620
Fvb3	7556303	7556352	50	21	97	0.216494845360825	0	55	0	6	CHH	TES	0.000362270829558567	loss	FvH4_3g12670
Fvb3	7726403	7726452	50	68	171	0.39766081871345	41	57	0.719298245614035	12	CHH	TES	7.20055844025919e-05	gain	FvH4_3g12930
Fvb3	7752253	7752302	50	12	173	0.069364161849711	14	51	0.274509803921569	12	CHH	TES	0.000135799468454123	gain	FvH4_3g12961
Fvb3	7803603	7803652	50	39	132	0.295454545454545	27	53	0.509433962264151	13	CHH	TES	0.00624427954224325	gain	FvH4_3g13040
Fvb3	7858253	7858302	50	62	151	0.410596026490066	57	82	0.695121951219512	16	CHH	TES	8.79808602709568e-05	gain	FvH4_3g13170
Fvb3	7868203	7868252	50	16	96	0.166666666666667	19	39	0.487179487179487	9	CHH	TES	0.000235011872167405	gain	FvH4_3g13180
Fvb3	7868253	7868302	50	20	123	0.16260162601626	18	48	0.375	10	CHH	TES	0.00305351823544403	gain	FvH4_3g13180
Fvb3	7869003	7869052	50	70	114	0.614035087719298	13	40	0.325	9	CHH	TES	0.00196838896213068	loss	FvH4_3g13180
Fvb3	7876953	7877002	50	2	66	0.0303030303030303	7	25	0.28	6	CHH	TES	0.000585152185754946	gain	FvH4_3g13190
Fvb3	8060803	8060852	50	16	134	0.119402985074627	21	59	0.355932203389831	12	CHH	TES	0.000239401081211866	gain	FvH4_3g13460
Fvb3	8148603	8148652	50	23	75	0.306666666666667	5	63	0.0793650793650794	13	CHH	TES	0.00125861985164062	loss	FvH4_3g13562
Fvb3	8157153	8157202	50	143	240	0.595833333333333	24	62	0.387096774193548	15	CHH	TES	0.003563721595716	loss	FvH4_3g13590
Fvb3	8252753	8252802	50	49	99	0.494949494949495	42	57	0.736842105263158	11	CHH	TES	0.00352358193667242	gain	FvH4_3g13770
Fvb3	8273253	8273302	50	57	126	0.452380952380952	45	51	0.882352941176471	12	CHH	TES	1.36730173573997e-06	gain	FvH4_3g13800
Fvb3	8316003	8316052	50	103	261	0.39463601532567	15	83	0.180722891566265	18	CHH	TES	0.000559651987998676	loss	FvH4_3g13850
Fvb3	8316053	8316102	50	135	195	0.692307692307692	26	54	0.481481481481481	10	CHH	TES	0.00445518281008936	loss	FvH4_3g13850
Fvb3	8425803	8425852	50	19	82	0.231707317073171	23	44	0.522727272727273	10	CHH	TES	0.00127217781619395	gain	FvH4_3g14010
Fvb3	8476553	8476602	50	41	125	0.328	8	79	0.10126582278481	12	CHH	TES	0.000390844407994561	loss	FvH4_3g14111
Fvb3	8476703	8476752	50	26	184	0.141304347826087	31	86	0.36046511627907	16	CHH	TES	9.97301880832458e-05	gain	FvH4_3g14111
Fvb3	8534253	8534302	50	14	75	0.186666666666667	27	59	0.457627118644068	13	CHH	TES	0.00101465916868331	gain	FvH4_3g14171
Fvb3	8675753	8675802	50	96	219	0.438356164383562	30	129	0.232558139534884	22	CHH	TES	0.000230063889379343	loss	FvH4_3g14280
Fvb3	8675803	8675852	50	80	160	0.5	9	73	0.123287671232877	14	CHH	TES	4.68668355185269e-07	loss	FvH4_3g14280
Fvb3	8929153	8929202	50	99	145	0.682758620689655	49	54	0.907407407407407	12	CHH	TES	0.00158926450505387	gain	FvH4_3g14460
Fvb3	9028253	9028302	50	92	155	0.593548387096774	23	59	0.389830508474576	12	CHH	TES	0.00769422145957761	loss	FvH4_3g14643
Fvb3	9221003	9221052	50	57	118	0.483050847457627	15	71	0.211267605633803	16	CHH	TES	0.000351505474330539	loss	FvH4_3g14900
Fvb3	9221203	9221252	50	32	94	0.340425531914894	5	44	0.113636363636364	11	CHH	TES	0.0053497560701133	loss	FvH4_3g14900
Fvb3	9254153	9254202	50	20	144	0.138888888888889	25	65	0.384615384615385	14	CHH	TES	0.00014441868628299	gain	FvH4_3g14951
Fvb3	9298353	9298402	50	22	78	0.282051282051282	30	58	0.517241379310345	9	CHH	TES	0.005527548844069	gain	FvH4_3g14990
Fvb3	9449453	9449502	50	23	148	0.155405405405405	30	83	0.36144578313253	14	CHH	TES	0.000563992523157927	gain	FvH4_3g15210
Fvb3	9502553	9502602	50	99	202	0.49009900990099	19	66	0.287878787878788	15	CHH	TES	0.00439083028041212	loss	FvH4_3g15280
Fvb3	9519403	9519452	50	46	152	0.302631578947368	52	92	0.565217391304348	16	CHH	TES	0.000120443031829118	gain	FvH4_3g15320
Fvb3	9531553	9531602	50	53	156	0.33974358974359	54	99	0.545454545454545	19	CHH	TES	0.00151472241748893	gain	FvH4_3g15350
Fvb3	9619403	9619452	50	53	121	0.43801652892562	14	65	0.215384615384615	13	CHH	TES	0.00293539383739535	loss	FvH4_3g15410
Fvb3	9619703	9619752	50	35	101	0.346534653465347	7	72	0.0972222222222222	12	CHH	TES	0.000306169302536012	loss	FvH4_3g15410
Fvb3	9653753	9653802	50	37	105	0.352380952380952	43	77	0.558441558441558	12	CHH	TES	0.00590945190849091	gain	FvH4_3g15440
Fvb3	9798853	9798902	50	153	214	0.714953271028037	29	66	0.439393939393939	15	CHH	TES	0.00010254695848901	loss	FvH4_3g15610
Fvb3	9998053	9998102	50	41	164	0.25	26	54	0.481481481481481	11	CHH	TES	0.00173732345576963	gain	FvH4_3g15890
Fvb3	10007753	10007802	50	37	82	0.451219512195122	30	43	0.697674418604651	10	CHH	TES	0.00872567492926791	gain	FvH4_3g15900
Fvb3	10059053	10059102	50	19	142	0.133802816901408	22	61	0.360655737704918	12	CHH	TES	0.000392612134222771	gain	FvH4_3g15970
Fvb3	10175203	10175252	50	65	155	0.419354838709677	7	76	0.0921052631578947	14	CHH	TES	3.15193205246921e-06	loss	FvH4_3g16141
Fvb3	10279253	10279302	50	44	135	0.325925925925926	42	61	0.688524590163934	11	CHH	TES	1.07744463101309e-05	gain	FvH4_3g16300
Fvb3	10298803	10298852	50	8	95	0.0842105263157895	27	84	0.321428571428571	13	CHH	TES	0.000147889516145225	gain	FvH4_3g16330
Fvb3	10315403	10315452	50	27	130	0.207692307692308	23	46	0.5	10	CHH	TES	0.000298179880067379	gain	FvH4_3g16370
Fvb3	10358203	10358252	50	28	149	0.187919463087248	36	92	0.391304347826087	22	CHH	TES	0.000766554905732614	gain	FvH4_3g16432
Fvb3	10378653	10378702	50	40	123	0.32520325203252	7	78	0.0897435897435897	17	CHH	TES	0.00024117706879303	loss	FvH4_3g16450
Fvb3	10405753	10405802	50	10	138	0.072463768115942	18	61	0.295081967213115	14	CHH	TES	8.36629926965929e-05	gain	FvH4_3g16470
Fvb3	10436903	10436952	50	39	167	0.233532934131737	24	53	0.452830188679245	12	CHH	TES	0.00246606577660066	gain	FvH4_3g16530
Fvb3	10451503	10451552	50	12	196	0.0612244897959184	34	98	0.346938775510204	17	CHH	TES	6.4946600311169e-09	gain	FvH4_3g16570
Fvb3	10456203	10456252	50	43	212	0.202830188679245	23	55	0.418181818181818	12	CHH	TES	0.00128899332014224	gain	FvH4_3g16580
Fvb3	10466603	10466652	50	21	133	0.157894736842105	37	96	0.385416666666667	14	CHH	TES	0.000196372797748984	gain	FvH4_3g16600
Fvb3	10483253	10483302	50	30	228	0.131578947368421	47	136	0.345588235294118	19	CHH	TES	7.35776863377163e-06	gain	FvH4_3g16621
Fvb3	10606553	10606602	50	50	100	0.5	13	48	0.270833333333333	8	CHH	TES	0.00838088246688864	loss	FvH4_3g16770
Fvb3	10606853	10606902	50	5	93	0.0537634408602151	9	32	0.28125	8	CHH	TES	0.000666905436639268	gain	FvH4_3g16770
Fvb3	10616653	10616702	50	5	66	0.0757575757575758	22	61	0.360655737704918	10	CHH	TES	0.000187790716132216	gain	FvH4_3g16771
Fvb3	10778653	10778702	50	36	93	0.387096774193548	34	45	0.755555555555556	6	CHH	TES	0.00011899828010486	gain	FvH4_3g17060
Fvb3	10849853	10849902	50	7	74	0.0945945945945946	19	42	0.452380952380952	7	CHH	TES	3.18305451513871e-05	gain	FvH4_3g17130
Fvb3	10959703	10959752	50	49	118	0.415254237288136	3	32	0.09375	7	CHH	TES	0.000983983007646325	loss	FvH4_3g17250
Fvb3	10994203	10994252	50	23	251	0.0916334661354582	26	87	0.298850574712644	17	CHH	TES	1.09757148233588e-05	gain	FvH4_3g17263
Fvb3	11003803	11003852	50	115	205	0.560975609756098	38	106	0.358490566037736	17	CHH	TES	0.000995627968726612	loss	FvH4_3g17264
Fvb3	11175903	11175952	50	71	218	0.325688073394495	46	75	0.613333333333333	13	CHH	TES	3.8489346984408e-05	gain	FvH4_3g17521
Fvb3	11181953	11182002	50	35	109	0.321100917431193	7	62	0.112903225806452	12	CHH	TES	0.00273230632744094	loss	FvH4_3g17540
Fvb3	11313653	11313702	50	57	102	0.558823529411765	62	74	0.837837837837838	11	CHH	TES	0.00019772974004444	gain	FvH4_3g17790
Fvb3	11351903	11351952	50	14	106	0.132075471698113	14	33	0.424242424242424	8	CHH	TES	0.00043977624788886	gain	FvH4_3g17840
Fvb3	11388403	11388452	50	76	147	0.517006802721088	34	124	0.274193548387097	17	CHH	TES	0.000120339217738205	loss	FvH4_3g17890
Fvb3	11428603	11428652	50	92	180	0.511111111111111	10	48	0.208333333333333	12	CHH	TES	0.000327422842466161	loss	FvH4_3g17960
Fvb3	11601103	11601152	50	19	190	0.1	29	88	0.329545454545455	16	CHH	TES	1.18542835890059e-05	gain	FvH4_3g18163
Fvb3	11601153	11601202	50	39	144	0.270833333333333	39	74	0.527027027027027	13	CHH	TES	0.000339803559428086	gain	FvH4_3g18163
Fvb3	11700353	11700402	50	73	235	0.31063829787234	49	81	0.604938271604938	17	CHH	TES	1.26886959782432e-05	gain	FvH4_3g18310
Fvb3	11720103	11720152	50	61	103	0.592233009708738	56	67	0.835820895522388	14	CHH	TES	0.00110548469761235	gain	FvH4_3g18340
Fvb3	11720153	11720202	50	40	100	0.4	39	58	0.672413793103448	13	CHH	TES	0.00128110142178592	gain	FvH4_3g18340
Fvb3	11730453	11730502	50	28	92	0.304347826086957	27	35	0.771428571428571	8	CHH	TES	1.03693487019282e-05	gain	FvH4_3g18371
Fvb3	11740153	11740202	50	52	145	0.358620689655172	13	94	0.138297872340426	18	CHH	TES	0.000337118318176828	loss	FvH4_3g18382
Fvb3	11902003	11902052	50	37	102	0.362745098039216	9	63	0.142857142857143	14	CHH	TES	0.0025816143253745	loss	FvH4_3g18590
Fvb3	11946303	11946352	50	47	123	0.382113821138211	4	47	0.0851063829787234	10	CHH	TES	0.000296966450152191	loss	FvH4_3g18650
Fvb3	12050953	12051002	50	23	75	0.306666666666667	4	55	0.0727272727272727	12	CHH	TES	0.00149378676317789	loss	FvH4_3g18760
Fvb3	12120303	12120352	50	53	94	0.563829787234043	34	40	0.85	9	CHH	TES	0.00184841995255776	gain	FvH4_3g18860
Fvb3	12204953	12205002	50	32	130	0.246153846153846	3	97	0.0309278350515464	16	CHH	TES	3.17173707684568e-05	loss	FvH4_3g18963
Fvb3	12257153	12257202	50	71	118	0.601694915254237	18	57	0.315789473684211	14	CHH	TES	0.000615175551089412	loss	FvH4_3g19020
Fvb3	12257203	12257252	50	46	176	0.261363636363636	1	79	0.0126582278481013	15	CHH	TES	1.07744463101309e-05	loss	FvH4_3g19020
Fvb3	12265853	12265902	50	17	117	0.145299145299145	22	56	0.392857142857143	11	CHH	TES	0.000451768791933423	gain	FvH4_3g19021
Fvb3	12350103	12350152	50	77	164	0.469512195121951	21	80	0.2625	16	CHH	TES	0.00233066780397821	loss	FvH4_3g19152
Fvb3	12404553	12404602	50	6	97	0.0618556701030928	13	33	0.393939393939394	8	CHH	TES	1.40517866175337e-05	gain	FvH4_3g19213
Fvb3	12607453	12607502	50	34	102	0.333333333333333	6	58	0.103448275862069	12	CHH	TES	0.0015870908188773	loss	FvH4_3g19440
Fvb3	12706803	12706852	50	19	197	0.0964467005076142	17	55	0.309090909090909	13	CHH	TES	0.000152292065177897	gain	FvH4_3g19631
Fvb3	12783553	12783602	50	34	98	0.346938775510204	6	46	0.130434782608696	7	CHH	TES	0.00701538843063879	loss	FvH4_3g19652
Fvb3	12792003	12792052	50	88	158	0.556962025316456	10	50	0.2	11	CHH	TES	3.59503057047039e-05	loss	FvH4_3g19660
Fvb3	12893453	12893502	50	20	110	0.181818181818182	30	57	0.526315789473684	11	CHH	TES	1.73482827771509e-05	gain	FvH4_3g19700
Fvb3	12893503	12893552	50	5	118	0.0423728813559322	19	71	0.267605633802817	15	CHH	TES	2.53699944759961e-05	gain	FvH4_3g19700
Fvb3	12918153	12918202	50	92	178	0.51685393258427	55	71	0.774647887323944	12	CHH	TES	0.000342007975573745	gain	FvH4_3g19741
Fvb3	12922003	12922052	50	148	200	0.74	37	71	0.52112676056338	14	CHH	TES	0.000941785044680281	loss	FvH4_3g19750
Fvb3	12944803	12944852	50	16	111	0.144144144144144	33	60	0.55	14	CHH	TES	2.78256937584537e-07	gain	FvH4_3g19780
Fvb3	12944853	12944902	50	12	78	0.153846153846154	27	47	0.574468085106383	10	CHH	TES	5.3309184880734e-06	gain	FvH4_3g19780
Fvb3	13110653	13110702	50	23	228	0.100877192982456	25	53	0.471698113207547	13	CHH	TES	3.76218315975134e-09	gain	FvH4_3g19950
Fvb3	13113153	13113202	50	62	130	0.476923076923077	8	69	0.115942028985507	15	CHH	TES	2.79081996468486e-06	loss	FvH4_3g19960
Fvb3	13113203	13113252	50	27	74	0.364864864864865	2	41	0.0487804878048781	8	CHH	TES	0.000337718633932401	loss	FvH4_3g19960
Fvb3	13208203	13208252	50	57	139	0.410071942446043	50	68	0.735294117647059	14	CHH	TES	3.7116025508567e-05	gain	FvH4_3g20060
Fvb3	13245303	13245352	50	51	249	0.204819277108434	40	94	0.425531914893617	19	CHH	TES	9.38236817169096e-05	gain	FvH4_3g20140
Fvb3	13267753	13267802	50	9	115	0.0782608695652174	17	56	0.303571428571429	11	CHH	TES	0.000235585505728314	gain	FvH4_3g20190
Fvb3	13268203	13268252	50	28	233	0.120171673819742	30	91	0.32967032967033	15	CHH	TES	3.42591415126443e-05	gain	FvH4_3g20190
Fvb3	13280703	13280752	50	26	68	0.382352941176471	5	37	0.135135135135135	9	CHH	TES	0.00807771791450679	loss	FvH4_3g20220
Fvb3	13423353	13423402	50	15	147	0.102040816326531	30	82	0.365853658536585	16	CHH	TES	7.95373575415696e-06	gain	FvH4_3g20371
Fvb3	13518103	13518152	50	157	186	0.844086021505376	40	76	0.526315789473684	15	CHH	TES	6.80572072604382e-07	loss	FvH4_3g20480
Fvb3	13558753	13558802	50	36	209	0.172248803827751	24	61	0.39344262295082	14	CHH	TES	0.000437632918384084	gain	FvH4_3g20501
Fvb3	13777553	13777602	50	44	145	0.303448275862069	5	73	0.0684931506849315	15	CHH	TES	0.00018688823014318	loss	FvH4_3g20730
Fvb3	13969903	13969952	50	67	178	0.376404494382022	37	58	0.637931034482759	13	CHH	TES	0.000741665377298542	gain	FvH4_3g20920
Fvb3	13969953	13970002	50	46	243	0.189300411522634	31	68	0.455882352941176	16	CHH	TES	2.54938413332438e-05	gain	FvH4_3g20920
Fvb3	14066603	14066652	50	73	230	0.317391304347826	42	74	0.567567567567568	13	CHH	TES	0.000228775132123666	gain	FvH4_3g21040
Fvb3	14161053	14161102	50	82	142	0.577464788732394	16	50	0.32	12	CHH	TES	0.00210520588124396	loss	FvH4_3g21130
Fvb3	14190603	14190652	50	29	85	0.341176470588235	30	52	0.576923076923077	9	CHH	TES	0.00702049401820611	gain	FvH4_3g21160
Fvb3	14284203	14284252	50	32	125	0.256	2	54	0.037037037037037	11	CHH	TES	0.000877157653409393	loss	FvH4_3g21310
Fvb3	14530453	14530502	50	94	143	0.657342657342657	32	82	0.390243902439024	15	CHH	TES	0.000211559256574986	loss	FvH4_3g21441
Fvb3	14530753	14530802	50	184	299	0.615384615384615	38	99	0.383838383838384	19	CHH	TES	0.00013525101928253	loss	FvH4_3g21441
Fvb3	14650653	14650702	50	6	63	0.0952380952380952	14	43	0.325581395348837	9	CHH	TES	0.00328146813780981	gain	FvH4_3g21550
Fvb3	14651053	14651102	50	16	130	0.123076923076923	20	58	0.344827586206897	14	CHH	TES	0.000571747720476543	gain	FvH4_3g21550
Fvb3	14704203	14704252	50	86	207	0.415458937198068	67	106	0.632075471698113	19	CHH	TES	0.000476295544512196	gain	FvH4_3g21610
Fvb3	14704253	14704302	50	15	129	0.116279069767442	37	103	0.359223300970874	14	CHH	TES	3.57546110879492e-05	gain	FvH4_3g21610
Fvb3	14728303	14728352	50	47	119	0.394957983193277	39	61	0.639344262295082	14	CHH	TES	0.00226168333777501	gain	FvH4_3g21650
Fvb3	14772253	14772302	50	85	106	0.80188679245283	29	71	0.408450704225352	13	CHH	TES	8.38722483421182e-07	loss	FvH4_3g21700
Fvb3	14789253	14789302	50	35	225	0.155555555555556	40	110	0.363636363636364	15	CHH	TES	5.45369772678194e-05	gain	FvH4_3g21730
Fvb3	14832353	14832402	50	43	209	0.205741626794258	36	84	0.428571428571429	16	CHH	TES	0.00020993348996817	gain	FvH4_3g21780
Fvb3	14863403	14863452	50	68	193	0.352331606217617	36	65	0.553846153846154	13	CHH	TES	0.00449724519366628	gain	FvH4_3g21810
Fvb3	14900953	14901002	50	277	377	0.73474801061008	63	130	0.484615384615385	21	CHH	TES	1.4336912267742e-06	loss	FvH4_3g21840
Fvb3	14965003	14965052	50	31	130	0.238461538461538	1	58	0.0172413793103448	14	CHH	TES	0.000349819710440154	loss	FvH4_3g21900
Fvb3	15141803	15141852	50	65	139	0.467625899280576	14	66	0.212121212121212	15	CHH	TES	0.000682064194701	loss	FvH4_3g22101
Fvb3	15219303	15219352	50	65	248	0.262096774193548	31	62	0.5	15	CHH	TES	0.000483472614335371	gain	FvH4_3g22190
Fvb3	15362853	15362902	50	84	135	0.622222222222222	58	66	0.878787878787879	6	CHH	TES	0.000324844305517531	gain	FvH4_3g22340
Fvb3	15411453	15411502	50	62	193	0.321243523316062	27	50	0.54	12	CHH	TES	0.00453996859222893	gain	FvH4_3g22371
Fvb3	15540953	15541002	50	112	211	0.530805687203792	60	72	0.833333333333333	15	CHH	TES	2.22989783211244e-05	gain	FvH4_3g22530
Fvb3	15541603	15541652	50	81	259	0.312741312741313	8	151	0.0529801324503311	18	CHH	TES	1.90890102796451e-08	loss	FvH4_3g22530
Fvb3	15654103	15654152	50	55	84	0.654761904761905	18	60	0.3	13	CHH	TES	7.47731971902719e-05	loss	FvH4_3g22620
Fvb3	15668103	15668152	50	27	99	0.272727272727273	48	84	0.571428571428571	21	CHH	TES	0.000105673290879073	gain	FvH4_3g22630
Fvb3	15714153	15714202	50	33	129	0.255813953488372	22	47	0.468085106382979	10	CHH	TES	0.00734285744386881	gain	FvH4_3g22682
Fvb3	15740553	15740602	50	59	141	0.418439716312057	60	88	0.681818181818182	12	CHH	TES	0.000214321601343288	gain	FvH4_3g22740
Fvb3	15745753	15745802	50	89	146	0.60958904109589	97	118	0.822033898305085	14	CHH	TES	0.000314558491532837	gain	FvH4_3g22750
Fvb3	15891503	15891552	50	11	130	0.0846153846153846	17	55	0.309090909090909	13	CHH	TES	0.000204966887717516	gain	FvH4_3g22805
Fvb3	16001303	16001352	50	23	92	0.25	28	52	0.538461538461538	11	CHH	TES	0.000759603287145144	gain	FvH4_3g22850
Fvb3	16082053	16082102	50	18	116	0.155172413793103	23	59	0.389830508474576	11	CHH	TES	0.000786233907092637	gain	FvH4_3g22940
Fvb3	16109153	16109202	50	28	91	0.307692307692308	2	64	0.03125	10	CHH	TES	5.48427464610536e-05	loss	FvH4_3g22970
Fvb3	16119303	16119352	50	78	121	0.644628099173554	17	42	0.404761904761905	10	CHH	TES	0.00679552827259073	loss	FvH4_3g22980
Fvb3	16323053	16323102	50	80	195	0.41025641025641	16	78	0.205128205128205	11	CHH	TES	0.00169221926127653	loss	FvH4_3g23260
Fvb3	16375753	16375802	50	65	144	0.451388888888889	38	57	0.666666666666667	13	CHH	TES	0.00615419317251095	gain	FvH4_3g23302
Fvb3	16390703	16390752	50	159	324	0.490740740740741	25	104	0.240384615384615	17	CHH	TES	2.69568934027315e-05	loss	FvH4_3g23320
Fvb3	16403203	16403252	50	70	181	0.386740331491713	38	57	0.666666666666667	14	CHH	TES	0.000379617686728429	gain	FvH4_3g23360
Fvb3	16403403	16403452	50	74	202	0.366336633663366	41	66	0.621212121212121	16	CHH	TES	0.00047144618409608	gain	FvH4_3g23360
Fvb3	16403703	16403752	50	16	98	0.163265306122449	20	44	0.454545454545455	11	CHH	TES	0.000394325896233437	gain	FvH4_3g23360
Fvb3	16428253	16428302	50	28	110	0.254545454545455	26	56	0.464285714285714	9	CHH	TES	0.0065929910243362	gain	FvH4_3g23380
Fvb3	16447153	16447202	50	22	93	0.236559139784946	21	46	0.456521739130435	7	CHH	TES	0.00837016126057242	gain	FvH4_3g23410
Fvb3	16678903	16678952	50	206	319	0.64576802507837	18	89	0.202247191011236	15	CHH	TES	1.1784119639188e-11	loss	FvH4_3g23590
Fvb3	16678953	16679002	50	181	278	0.651079136690647	25	108	0.231481481481481	14	CHH	TES	1.31851099573292e-11	loss	FvH4_3g23590
Fvb3	16679003	16679052	50	92	293	0.313993174061433	13	126	0.103174603174603	13	CHH	TES	2.02432101152027e-05	loss	FvH4_3g23590
Fvb3	16715653	16715702	50	83	155	0.535483870967742	52	62	0.838709677419355	12	CHH	TES	8.41992763352307e-05	gain	FvH4_3g23620
Fvb3	16716053	16716102	50	75	300	0.25	45	85	0.529411764705882	15	CHH	TES	5.48151879912393e-06	gain	FvH4_3g23620
Fvb3	16775153	16775202	50	157	274	0.572992700729927	71	84	0.845238095238095	14	CHH	TES	2.23629938124874e-05	gain	FvH4_3g23680
Fvb3	16775903	16775952	50	17	60	0.283333333333333	21	37	0.567567567567568	5	CHH	TES	0.00561520419311036	gain	FvH4_3g23680
Fvb3	16808503	16808552	50	25	128	0.1953125	27	64	0.421875	11	CHH	TES	0.00117501182600378	gain	FvH4_3g23730
Fvb3	16908253	16908302	50	14	92	0.152173913043478	22	62	0.354838709677419	11	CHH	TES	0.00390339386778709	gain	FvH4_3g23822
Fvb3	16908303	16908352	50	14	107	0.130841121495327	26	77	0.337662337662338	11	CHH	TES	0.00108946865827539	gain	FvH4_3g23822
Fvb3	16948703	16948752	50	30	127	0.236220472440945	28	61	0.459016393442623	11	CHH	TES	0.00233066780397821	gain	FvH4_3g23871
Fvb3	17006153	17006202	50	79	176	0.448863636363636	71	104	0.682692307692308	14	CHH	TES	0.000286477961771086	gain	FvH4_3g23920
Fvb3	17017703	17017752	50	43	116	0.370689655172414	7	57	0.12280701754386	11	CHH	TES	0.00100975863752735	loss	FvH4_3g23930
Fvb3	17056903	17056952	50	2	83	0.0240963855421687	7	31	0.225806451612903	7	CHH	TES	0.000600207384672431	gain	FvH4_3g23980
Fvb3	17063403	17063452	50	17	88	0.193181818181818	22	53	0.415094339622642	10	CHH	TES	0.00464539534085208	gain	FvH4_3g23981
Fvb3	17117053	17117102	50	52	176	0.295454545454545	88	157	0.560509554140127	17	CHH	TES	5.90481169572824e-06	gain	FvH4_3g24080
Fvb3	17117103	17117152	50	74	233	0.317596566523605	58	107	0.542056074766355	15	CHH	TES	0.00017422252669554	gain	FvH4_3g24080
Fvb3	17127403	17127452	50	51	133	0.383458646616541	6	48	0.125	11	CHH	TES	0.00126805874645207	loss	FvH4_3g24100
Fvb3	17127903	17127952	50	103	197	0.522842639593909	17	68	0.25	16	CHH	TES	0.000202574530827502	loss	FvH4_3g24100
Fvb3	17229003	17229052	50	84	164	0.51219512195122	21	87	0.241379310344828	14	CHH	TES	9.0863746345299e-05	loss	FvH4_3g24240
Fvb3	17278453	17278502	50	35	114	0.307017543859649	6	66	0.0909090909090909	11	CHH	TES	0.00117045219155331	loss	FvH4_3g24280
Fvb3	17278503	17278552	50	54	180	0.3	6	69	0.0869565217391304	16	CHH	TES	0.000669954288367946	loss	FvH4_3g24280
Fvb3	17313453	17313502	50	14	139	0.100719424460432	19	54	0.351851851851852	11	CHH	TES	8.47908263092582e-05	gain	FvH4_3g24291
Fvb3	17321653	17321702	50	24	125	0.192	38	93	0.408602150537634	15	CHH	TES	0.000694981360028322	gain	FvH4_3g24292
Fvb3	17334703	17334752	50	4	49	0.0816326530612245	17	60	0.283333333333333	11	CHH	TES	0.00801087101540906	gain	FvH4_3g24300
Fvb3	17404953	17405002	50	65	169	0.384615384615385	15	82	0.182926829268293	15	CHH	TES	0.00164497032148635	loss	FvH4_3g24320
Fvb3	17486153	17486202	50	45	70	0.642857142857143	9	39	0.230769230769231	7	CHH	TES	9.52892264744391e-05	loss	FvH4_3g24410
Fvb3	17542603	17542652	50	3	119	0.0252100840336134	11	43	0.255813953488372	10	CHH	TES	1.712027686059e-05	gain	FvH4_3g24500
Fvb3	17843003	17843052	50	27	84	0.321428571428571	23	37	0.621621621621622	9	CHH	TES	0.00237599029688491	gain	FvH4_3g24730
Fvb3	17931853	17931902	50	7	148	0.0472972972972973	13	44	0.295454545454545	11	CHH	TES	1.09685686999122e-05	gain	FvH4_3g24840
Fvb3	17978053	17978102	50	67	257	0.260700389105058	4	109	0.036697247706422	21	CHH	TES	4.54428273212087e-06	loss	FvH4_3g24920
Fvb3	17978453	17978502	50	20	130	0.153846153846154	40	97	0.412371134020619	14	CHH	TES	4.09728095269331e-05	gain	FvH4_3g24920
Fvb3	18235053	18235102	50	10	128	0.078125	26	73	0.356164383561644	17	CHH	TES	4.78454974176687e-06	gain	FvH4_3g25262
Fvb3	18235103	18235152	50	8	57	0.140350877192982	19	44	0.431818181818182	10	CHH	TES	0.00135661356631646	gain	FvH4_3g25262
Fvb3	18267353	18267402	50	7	57	0.12280701754386	12	33	0.363636363636364	7	CHH	TES	0.00714634025762235	gain	FvH4_3g25312
Fvb3	18272703	18272752	50	16	137	0.116788321167883	19	58	0.327586206896552	11	CHH	TES	0.000694424323402053	gain	FvH4_3g25313
Fvb3	18515703	18515752	50	10	92	0.108695652173913	12	28	0.428571428571429	6	CHH	TES	0.000252011270612158	gain	FvH4_3g25610
Fvb3	18517003	18517052	50	32	103	0.310679611650485	2	45	0.0444444444444444	11	CHH	TES	0.000621983048605393	loss	FvH4_3g25611
Fvb3	18571003	18571052	50	6	153	0.0392156862745098	20	76	0.263157894736842	11	CHH	TES	3.35876931927509e-06	gain	FvH4_3g25680
Fvb3	18618853	18618902	50	49	131	0.374045801526718	44	52	0.846153846153846	10	CHH	TES	1.31854119443991e-07	gain	FvH4_3g25760
Fvb3	18619503	18619552	50	106	177	0.598870056497175	21	65	0.323076923076923	12	CHH	TES	0.000271136372440885	loss	FvH4_3g25761
Fvb3	18710453	18710502	50	57	112	0.508928571428571	16	57	0.280701754385965	8	CHH	TES	0.00492926122763096	loss	FvH4_3g25860
Fvb3	18771953	18772002	50	28	77	0.363636363636364	2	35	0.0571428571428571	6	CHH	TES	0.000967480904437946	loss	FvH4_3g25882
Fvb3	18852253	18852302	50	47	130	0.361538461538462	5	46	0.108695652173913	9	CHH	TES	0.00157739919403208	loss	FvH4_3g26031
Fvb3	18970053	18970102	50	32	103	0.310679611650485	4	53	0.0754716981132075	12	CHH	TES	0.00127591395828702	loss	FvH4_3g26120
Fvb3	18970253	18970302	50	33	87	0.379310344827586	7	47	0.148936170212766	9	CHH	TES	0.00568494991275597	loss	FvH4_3g26120
Fvb3	19037553	19037602	50	52	89	0.584269662921348	31	36	0.861111111111111	8	CHH	TES	0.00336356297528491	gain	FvH4_3g26160
Fvb3	19203353	19203402	50	67	141	0.475177304964539	12	106	0.113207547169811	24	CHH	TES	3.44025339669477e-08	loss	FvH4_3g26260
Fvb3	19241053	19241102	50	19	84	0.226190476190476	28	59	0.474576271186441	8	CHH	TES	0.00222288326597749	gain	FvH4_3g26291
Fvb3	19243503	19243552	50	64	160	0.4	11	80	0.1375	16	CHH	TES	9.18448172757387e-05	loss	FvH4_3g26292
Fvb3	19243603	19243652	50	53	169	0.313609467455621	10	89	0.112359550561798	14	CHH	TES	0.000558007120567868	loss	FvH4_3g26292
Fvb3	19440003	19440052	50	34	128	0.265625	29	60	0.483333333333333	12	CHH	TES	0.00355477686386019	gain	FvH4_3g26400
Fvb3	19440053	19440102	50	41	97	0.422680412371134	39	56	0.696428571428571	12	CHH	TES	0.00142212106930382	gain	FvH4_3g26400
Fvb3	19455953	19456002	50	75	297	0.252525252525253	3	91	0.032967032967033	14	CHH	TES	1.98129199013353e-05	loss	FvH4_3g26410
Fvb3	19472853	19472902	50	16	142	0.112676056338028	20	49	0.408163265306122	12	CHH	TES	2.0694897936764e-05	gain	FvH4_3g26420
Fvb3	19476853	19476902	50	51	280	0.182142857142857	38	99	0.383838383838384	15	CHH	TES	0.000114916144432605	gain	FvH4_3g26421
Fvb3	19477303	19477352	50	38	100	0.38	10	57	0.175438596491228	12	CHH	TES	0.00760444161065052	loss	FvH4_3g26421
Fvb3	19578653	19578702	50	84	114	0.736842105263158	33	68	0.485294117647059	10	CHH	TES	0.000881193085968939	loss	FvH4_3g26473
Fvb3	19601303	19601352	50	41	151	0.271523178807947	4	67	0.0597014925373134	13	CHH	TES	0.000578366948660667	loss	FvH4_3g26520
Fvb3	19601953	19602002	50	1	129	0.00775193798449612	21	57	0.368421052631579	12	CHH	TES	1.56069651896532e-10	gain	FvH4_3g26520
Fvb3	19602003	19602052	50	18	114	0.157894736842105	29	47	0.617021276595745	11	CHH	TES	9.67436613898743e-08	gain	FvH4_3g26520
Fvb3	19602053	19602102	50	50	106	0.471698113207547	47	53	0.886792452830189	13	CHH	TES	2.98053737392098e-06	gain	FvH4_3g26520
Fvb3	19617253	19617302	50	89	192	0.463541666666667	73	101	0.722772277227723	15	CHH	TES	6.4489045037952e-05	gain	FvH4_3g26540
Fvb3	19751903	19751952	50	43	85	0.505882352941176	12	56	0.214285714285714	10	CHH	TES	0.000766256008935964	loss	FvH4_3g26670
Fvb3	19751953	19752002	50	79	124	0.637096774193548	28	82	0.341463414634146	12	CHH	TES	8.55455655274428e-05	loss	FvH4_3g26670
Fvb3	19752103	19752152	50	74	126	0.587301587301587	25	78	0.320512820512821	16	CHH	TES	0.000375841575818805	loss	FvH4_3g26670
Fvb3	19906953	19907002	50	11	189	0.0582010582010582	24	80	0.3	12	CHH	TES	7.33673088053649e-07	gain	FvH4_3g26750
Fvb3	19907053	19907102	50	33	96	0.34375	5	46	0.108695652173913	11	CHH	TES	0.00342749008527383	loss	FvH4_3g26750
Fvb3	19911403	19911452	50	33	325	0.101538461538462	26	77	0.337662337662338	17	CHH	TES	1.25235933061175e-06	gain	FvH4_3g26751
Fvb3	19972103	19972152	50	29	104	0.278846153846154	2	47	0.0425531914893617	10	CHH	TES	0.00118184030446254	loss	FvH4_3g26820
Fvb3	20011653	20011702	50	101	172	0.587209302325581	25	71	0.352112676056338	15	CHH	TES	0.00115595871119777	loss	FvH4_3g26900
Fvb3	20039003	20039052	50	40	126	0.317460317460317	26	36	0.722222222222222	9	CHH	TES	4.26617362034196e-05	gain	FvH4_3g26930
Fvb3	20112703	20112752	50	77	207	0.371980676328502	12	70	0.171428571428571	17	CHH	TES	0.00226658428230934	loss	FvH4_3g27000
Fvb3	20165103	20165152	50	65	177	0.367231638418079	9	79	0.113924050632911	18	CHH	TES	9.38236817169096e-05	loss	FvH4_3g27051
Fvb3	20177803	20177852	50	22	134	0.164179104477612	28	66	0.424242424242424	14	CHH	TES	0.000147823434015968	gain	FvH4_3g27070
Fvb3	20189653	20189702	50	25	68	0.367647058823529	37	54	0.685185185185185	11	CHH	TES	0.000740690768634786	gain	FvH4_3g27100
Fvb3	20189803	20189852	50	16	46	0.347826086956522	1	44	0.0227272727272727	10	CHH	TES	0.000177244448565552	loss	FvH4_3g27100
Fvb3	20362253	20362302	50	16	80	0.2	22	54	0.407407407407407	11	CHH	TES	0.00901015791684186	gain	FvH4_3g27271
Fvb3	20688203	20688252	50	95	174	0.545977011494253	26	96	0.270833333333333	17	CHH	TES	4.38201255222117e-05	loss	FvH4_3g27610
Fvb3	20700253	20700302	50	27	107	0.252336448598131	0	32	0	8	CHH	TES	0.00190731465668944	loss	FvH4_3g27630
Fvb3	20714103	20714152	50	45	78	0.576923076923077	21	74	0.283783783783784	15	CHH	TES	0.000453448897937937	loss	FvH4_3g27650
Fvb3	20820503	20820552	50	71	164	0.432926829268293	49	77	0.636363636363636	14	CHH	TES	0.00358165121406619	gain	FvH4_3g27780
Fvb3	20854253	20854302	50	48	220	0.218181818181818	1	94	0.0106382978723404	12	CHH	TES	1.53488051482675e-05	loss	FvH4_3g27831
Fvb3	20967603	20967652	50	17	83	0.204819277108434	44	60	0.733333333333333	11	CHH	TES	8.52291135686138e-09	gain	FvH4_3g27940
Fvb3	21171353	21171402	50	66	170	0.388235294117647	33	55	0.6	11	CHH	TES	0.00618932686743033	gain	FvH4_3g28200
Fvb3	21240403	21240452	50	20	81	0.246913580246914	0	69	0	9	CHH	TES	3.26944909890425e-05	loss	FvH4_3g28252
Fvb3	21423353	21423402	50	48	50	0.96	40	55	0.727272727272727	10	CHH	TES	0.0015636482037932	loss	FvH4_3g28450
Fvb3	21551553	21551602	50	76	161	0.472049689440994	9	39	0.230769230769231	9	CHH	TES	0.00645799691188332	loss	FvH4_3g28550
Fvb3	21632253	21632302	50	48	271	0.177121771217712	31	80	0.3875	20	CHH	TES	0.000165673560303266	gain	FvH4_3g28640
Fvb3	21636703	21636752	50	41	110	0.372727272727273	37	60	0.616666666666667	9	CHH	TES	0.00265719585716144	gain	FvH4_3g28641
Fvb3	21642603	21642652	50	67	174	0.385057471264368	4	77	0.051948051948052	19	CHH	TES	6.82976896523813e-07	loss	FvH4_3g28670
Fvb3	21675803	21675852	50	73	173	0.421965317919075	8	58	0.137931034482759	13	CHH	TES	0.000186287353235735	loss	FvH4_3g28692
Fvb3	21677453	21677502	50	5	56	0.0892857142857143	23	65	0.353846153846154	14	CHH	TES	0.000844211328471298	gain	FvH4_3g28693
Fvb3	21677903	21677952	50	12	95	0.126315789473684	26	65	0.4	12	CHH	TES	0.00014711296200665	gain	FvH4_3g28693
Fvb3	21721503	21721552	50	21	89	0.235955056179775	25	47	0.531914893617021	11	CHH	TES	0.00077528291602248	gain	FvH4_3g28740
Fvb3	21758053	21758102	50	79	148	0.533783783783784	17	60	0.283333333333333	14	CHH	TES	0.00135389658066931	loss	FvH4_3g28770
Fvb3	21791603	21791652	50	80	145	0.551724137931034	17	81	0.209876543209877	13	CHH	TES	4.13318985918942e-06	loss	FvH4_3g28800
Fvb3	22038903	22038952	50	44	127	0.346456692913386	7	72	0.0972222222222222	15	CHH	TES	0.00022198496363324	loss	FvH4_3g28950
Fvb3	22072803	22072852	50	38	146	0.26027397260274	50	84	0.595238095238095	14	CHH	TES	3.32528406424116e-06	gain	FvH4_3g28970
Fvb3	22072953	22073002	50	125	339	0.368731563421829	12	92	0.130434782608696	21	CHH	TES	4.35781724452152e-05	loss	FvH4_3g28970
Fvb3	22171853	22171902	50	63	145	0.43448275862069	48	62	0.774193548387097	12	CHH	TES	2.67369349297568e-05	gain	FvH4_3g29040
Fvb3	22198053	22198102	50	45	187	0.240641711229947	31	70	0.442857142857143	16	CHH	TES	0.00192637923272668	gain	FvH4_3g29090
Fvb3	22224853	22224902	50	33	198	0.166666666666667	41	84	0.488095238095238	16	CHH	TES	2.67059413972216e-07	gain	FvH4_3g29111
Fvb3	22261453	22261502	50	102	173	0.589595375722543	16	44	0.363636363636364	11	CHH	TES	0.00736271997633217	loss	FvH4_3g29141
Fvb3	22262153	22262202	50	31	103	0.300970873786408	37	71	0.52112676056338	13	CHH	TES	0.00378485466172244	gain	FvH4_3g29141
Fvb3	22283553	22283602	50	8	106	0.0754716981132075	26	69	0.376811594202899	11	CHH	TES	5.18503643174394e-06	gain	FvH4_3g29161
Fvb3	22531153	22531202	50	23	155	0.148387096774194	27	72	0.375	13	CHH	TES	0.000248695987913456	gain	FvH4_3g29470
Fvb3	22566003	22566052	50	83	285	0.291228070175439	5	94	0.0531914893617021	19	CHH	TES	1.06279028716943e-05	loss	FvH4_3g29511
Fvb3	22607903	22607952	50	86	135	0.637037037037037	17	89	0.191011235955056	10	CHH	TES	2.2610331893022e-09	loss	FvH4_3g29570
Fvb3	22664553	22664602	50	51	221	0.230769230769231	2	72	0.0277777777777778	15	CHH	TES	0.000210303055284856	loss	FvH4_3g29650
Fvb3	22818603	22818652	50	37	92	0.402173913043478	10	55	0.181818181818182	10	CHH	TES	0.00582972481650016	loss	FvH4_3g29750
Fvb3	22866903	22866952	50	55	143	0.384615384615385	8	50	0.16	10	CHH	TES	0.00388884054856911	loss	FvH4_3g29760
Fvb3	22886303	22886352	50	6	54	0.111111111111111	23	69	0.333333333333333	9	CHH	TES	0.00428553325267173	gain	FvH4_3g29782
Fvb3	22886353	22886402	50	6	105	0.0571428571428571	24	91	0.263736263736264	11	CHH	TES	0.000141809886958988	gain	FvH4_3g29782
Fvb3	23004303	23004352	50	15	119	0.126050420168067	18	51	0.352941176470588	11	CHH	TES	0.000878117956101409	gain	FvH4_3g29900
Fvb3	23004853	23004902	50	95	158	0.60126582278481	19	60	0.316666666666667	15	CHH	TES	0.000318259947175285	loss	FvH4_3g29900
Fvb3	23004953	23005002	50	91	102	0.892156862745098	37	60	0.616666666666667	10	CHH	TES	8.52877347371142e-05	loss	FvH4_3g29900
Fvb3	23280503	23280552	50	25	155	0.161290322580645	21	50	0.42	12	CHH	TES	0.000266458035328525	gain	FvH4_3g30050
Fvb3	23343253	23343302	50	49	165	0.296969696969697	6	78	0.0769230769230769	17	CHH	TES	0.000254751170989426	loss	FvH4_3g30111
Fvb3	23363553	23363602	50	82	102	0.803921568627451	31	53	0.584905660377358	12	CHH	TES	0.00394706023650066	loss	FvH4_3g30140
Fvb3	23368853	23368902	50	81	288	0.28125	41	83	0.493975903614458	19	CHH	TES	0.000467213154575057	gain	FvH4_3g30141
Fvb3	23398903	23398952	50	26	100	0.26	2	84	0.0238095238095238	15	CHH	TES	3.15955780247883e-05	loss	FvH4_3g30180
Fvb3	23452853	23452902	50	63	102	0.617647058823529	17	64	0.265625	16	CHH	TES	3.46084207741039e-05	loss	FvH4_3g30230
Fvb3	23452903	23452952	50	111	165	0.672727272727273	51	127	0.401574803149606	20	CHH	TES	1.64907226192746e-05	loss	FvH4_3g30230
Fvb3	23498803	23498852	50	78	211	0.369668246445498	7	81	0.0864197530864197	17	CHH	TES	9.46332768977792e-06	loss	FvH4_3g30290
Fvb3	23498853	23498902	50	96	245	0.391836734693878	17	96	0.177083333333333	17	CHH	TES	0.000288070976733496	loss	FvH4_3g30290
Fvb3	23506953	23507002	50	102	286	0.356643356643357	14	108	0.12962962962963	24	CHH	TES	3.55979251299385e-05	loss	FvH4_3g30300
Fvb3	23507903	23507952	50	46	195	0.235897435897436	1	60	0.0166666666666667	15	CHH	TES	0.000252313088395328	loss	FvH4_3g30300
Fvb3	23668253	23668302	50	71	170	0.417647058823529	17	79	0.215189873417722	13	CHH	TES	0.00223955839390822	loss	FvH4_3g30410
Fvb3	23679953	23680002	50	66	188	0.351063829787234	2	64	0.03125	13	CHH	TES	4.13850765971057e-06	loss	FvH4_3g30420
Fvb3	23801853	23801902	50	40	124	0.32258064516129	6	64	0.09375	12	CHH	TES	0.000801467148187891	loss	FvH4_3g30492
Fvb3	23802153	23802202	50	71	160	0.44375	16	72	0.222222222222222	14	CHH	TES	0.00160433212935492	loss	FvH4_3g30492
Fvb3	23975653	23975702	50	93	246	0.378048780487805	47	74	0.635135135135135	17	CHH	TES	0.000194976620835647	gain	FvH4_3g30620
Fvb3	24175903	24175952	50	95	177	0.536723163841808	61	79	0.772151898734177	13	CHH	TES	0.000576907777831346	gain	FvH4_3g30770
Fvb3	24401953	24402002	50	73	217	0.336405529953917	10	103	0.0970873786407767	18	CHH	TES	2.04630237246949e-05	loss	FvH4_3g30871
Fvb3	24464403	24464452	50	66	142	0.464788732394366	25	96	0.260416666666667	10	CHH	TES	0.00181595661535715	loss	FvH4_3g30890
Fvb3	24464453	24464502	50	120	183	0.655737704918033	33	75	0.44	13	CHH	TES	0.00171147437577338	loss	FvH4_3g30890
Fvb3	24468953	24469002	50	96	136	0.705882352941177	33	76	0.434210526315789	11	CHH	TES	0.000210184094536028	loss	FvH4_3g30891
Fvb3	24529453	24529502	50	60	186	0.32258064516129	5	75	0.0666666666666667	16	CHH	TES	4.79616775483425e-05	loss	FvH4_3g30915
Fvb3	24625653	24625702	50	112	189	0.592592592592593	72	87	0.827586206896552	16	CHH	TES	0.000237920465297077	gain	FvH4_3g30960
Fvb3	24626303	24626352	50	33	154	0.214285714285714	30	69	0.434782608695652	12	CHH	TES	0.00100965870086025	gain	FvH4_3g30960
Fvb3	24726603	24726652	50	30	165	0.181818181818182	23	57	0.403508771929825	9	CHH	TES	0.000997971166496735	gain	FvH4_3g31041
Fvb3	24809503	24809552	50	80	179	0.446927374301676	15	71	0.211267605633803	13	CHH	TES	0.000793266192267037	loss	FvH4_3g31070
Fvb3	24895053	24895102	50	18	133	0.135338345864662	21	60	0.35	12	CHH	TES	0.000852812124761292	gain	FvH4_3g31112
Fvb3	24998203	24998252	50	59	85	0.694117647058824	19	42	0.452380952380952	10	CHH	TES	0.00853094782998608	loss	FvH4_3g31180
Fvb3	25111403	25111452	50	51	174	0.293103448275862	49	96	0.510416666666667	14	CHH	TES	0.000626500637511517	gain	FvH4_3g31241
Fvb3	25316353	25316402	50	13	46	0.282608695652174	4	71	0.0563380281690141	11	CHH	TES	0.000975343656793342	loss	FvH4_3g31340
Fvb3	25423903	25423952	50	74	172	0.430232558139535	11	97	0.11340206185567	16	CHH	TES	8.07332758386331e-07	loss	FvH4_3g31372
Fvb3	25611903	25611952	50	26	101	0.257425742574257	3	53	0.0566037735849057	10	CHH	TES	0.0028300523452712	loss	FvH4_3g31410
Fvb3	25660803	25660852	50	6	60	0.1	11	26	0.423076923076923	6	CHH	TES	0.000809299494494368	gain	FvH4_3g31420
Fvb3	25672453	25672502	50	77	127	0.606299212598425	20	58	0.344827586206897	13	CHH	TES	0.00127160035879174	loss	FvH4_3g31440
Fvb3	25672903	25672952	50	28	124	0.225806451612903	44	93	0.473118279569892	12	CHH	TES	0.000253016972645521	gain	FvH4_3g31440
Fvb3	25708953	25709002	50	57	178	0.320224719101124	5	45	0.111111111111111	11	CHH	TES	0.0054330798344116	loss	FvH4_3g31470
Fvb3	25732253	25732302	50	14	61	0.229508196721311	16	30	0.533333333333333	6	CHH	TES	0.00408325309971409	gain	FvH4_3g31480
Fvb3	25756003	25756052	50	61	147	0.414965986394558	62	98	0.63265306122449	15	CHH	TES	0.00114592126165685	gain	FvH4_3g31501
Fvb3	25831503	25831552	50	28	116	0.241379310344828	34	70	0.485714285714286	14	CHH	TES	0.000884882041148194	gain	FvH4_3g31510
Fvb3	25875753	25875802	50	22	92	0.239130434782609	29	54	0.537037037037037	10	CHH	TES	0.000452891166213719	gain	FvH4_3g31560
Fvb3	25886103	25886152	50	31	72	0.430555555555556	11	53	0.207547169811321	11	CHH	TES	0.00910767814584282	loss	FvH4_3g31600
Fvb3	25922453	25922502	50	22	244	0.0901639344262295	22	75	0.293333333333333	16	CHH	TES	2.94400085098338e-05	gain	FvH4_3g31622
Fvb3	25991703	25991752	50	133	312	0.426282051282051	30	134	0.223880597014925	19	CHH	TES	0.000114907079191282	loss	FvH4_3g31626
Fvb3	26157353	26157402	50	25	177	0.141242937853107	26	58	0.448275862068966	11	CHH	TES	5.20077082396851e-06	gain	FvH4_3g31690
Fvb3	26157603	26157652	50	18	138	0.130434782608696	25	64	0.390625	11	CHH	TES	7.35813463537965e-05	gain	FvH4_3g31690
Fvb3	26363753	26363802	50	10	109	0.0917431192660551	16	49	0.326530612244898	12	CHH	TES	0.000404298874269308	gain	FvH4_3g31715
Fvb3	26493053	26493102	50	51	170	0.3	4	41	0.0975609756097561	10	CHH	TES	0.00813597691353761	loss	FvH4_3g31730
Fvb3	26493103	26493152	50	65	154	0.422077922077922	11	59	0.186440677966102	13	CHH	TES	0.00166231098080251	loss	FvH4_3g31730
Fvb3	26525503	26525552	50	46	77	0.597402597402597	22	25	0.88	6	CHH	TES	0.00921242623588138	gain	FvH4_3g31740
Fvb3	26525953	26526002	50	40	174	0.229885057471264	38	87	0.436781609195402	16	CHH	TES	0.000840726250986189	gain	FvH4_3g31740
Fvb3	26526003	26526052	50	18	82	0.219512195121951	32	59	0.542372881355932	8	CHH	TES	0.000168923944908678	gain	FvH4_3g31740
Fvb3	26526253	26526302	50	20	139	0.143884892086331	15	42	0.357142857142857	9	CHH	TES	0.00253823293247649	gain	FvH4_3g31740
Fvb3	26577053	26577102	50	9	259	0.0347490347490347	23	94	0.24468085106383	17	CHH	TES	2.91053718045268e-08	gain	FvH4_3g31744
Fvb3	26665603	26665652	50	0	89	0	12	48	0.25	9	CHH	TES	4.89901147773884e-06	gain	FvH4_3g31780
Fvb3	26823603	26823652	50	26	98	0.26530612244898	29	58	0.5	10	CHH	TES	0.00338464372111483	gain	FvH4_3g31860
Fvb3	26884403	26884452	50	12	105	0.114285714285714	18	48	0.375	10	CHH	TES	0.000307043733697511	gain	FvH4_3g31892
Fvb3	26941453	26941502	50	48	200	0.24	50	102	0.490196078431373	10	CHH	TES	3.78641008207746e-05	gain	FvH4_3g31900
Fvb3	26966203	26966252	50	107	288	0.371527777777778	9	100	0.09	19	CHH	TES	1.08410264117796e-06	loss	FvH4_3g31910
Fvb3	26966653	26966702	50	30	279	0.10752688172043	33	90	0.366666666666667	18	CHH	TES	1.93219104104005e-07	gain	FvH4_3g31910
Fvb3	26984153	26984202	50	126	186	0.67741935483871	40	108	0.37037037037037	17	CHH	TES	2.3192753090988e-06	loss	FvH4_3g31920
Fvb3	27150503	27150552	50	2	66	0.0303030303030303	12	43	0.27906976744186	8	CHH	TES	0.000283425700017613	gain	FvH4_3g31991
Fvb3	27166403	27166452	50	74	161	0.459627329192547	48	67	0.716417910447761	14	CHH	TES	0.000622815546961887	gain	FvH4_3g32020
Fvb3	27166503	27166552	50	52	248	0.209677419354839	25	61	0.409836065573771	14	CHH	TES	0.00154195442335202	gain	FvH4_3g32020
Fvb3	27220453	27220502	50	80	180	0.444444444444444	64	92	0.695652173913043	16	CHH	TES	0.000183902929960413	gain	FvH4_3g32060
Fvb3	27220503	27220552	50	65	147	0.442176870748299	54	70	0.771428571428571	14	CHH	TES	2.09956831437149e-05	gain	FvH4_3g32060
Fvb3	27271253	27271302	50	13	97	0.134020618556701	24	54	0.444444444444444	10	CHH	TES	6.24648306273569e-05	gain	FvH4_3g32072
Fvb3	27271353	27271402	50	26	160	0.1625	36	71	0.507042253521127	15	CHH	TES	5.53284763974482e-07	gain	FvH4_3g32072
Fvb3	27387203	27387252	50	55	142	0.387323943661972	1	40	0.025	10	CHH	TES	3.87009048315837e-05	loss	FvH4_3g32113
Fvb3	27400453	27400502	50	92	222	0.414414414414414	51	80	0.6375	14	CHH	TES	0.000881133698879018	gain	FvH4_3g32114
Fvb3	27492253	27492302	50	48	208	0.230769230769231	40	86	0.465116279069767	16	CHH	TES	0.000148907125285355	gain	FvH4_3g32210
Fvb3	27547053	27547102	50	120	204	0.588235294117647	72	90	0.8	14	CHH	TES	0.000675232110551494	gain	FvH4_3g32250
Fvb3	27650303	27650352	50	28	122	0.229508196721311	1	51	0.0196078431372549	11	CHH	TES	0.0010429247088251	loss	FvH4_3g32352
Fvb3	27756303	27756352	50	29	197	0.147208121827411	24	68	0.352941176470588	14	CHH	TES	0.000436588403279669	gain	FvH4_3g32470
Fvb3	27759603	27759652	50	46	153	0.300653594771242	60	77	0.779220779220779	14	CHH	TES	3.89195870353915e-10	gain	FvH4_3g32471
Fvb3	27954403	27954452	50	45	80	0.5625	42	48	0.875	10	CHH	TES	0.00042129396365216	gain	FvH4_3g32650
Fvb3	27979053	27979102	50	86	104	0.826923076923077	29	47	0.617021276595745	10	CHH	TES	0.00535164426231304	loss	FvH4_3g32680
Fvb3	28055853	28055902	50	56	214	0.261682242990654	3	58	0.0517241379310345	12	CHH	TES	0.000843040576169981	loss	FvH4_3g32731
Fvb3	28203853	28203902	50	51	174	0.293103448275862	50	95	0.526315789473684	17	CHH	TES	0.000301120467399121	gain	FvH4_3g32830
Fvb3	28203903	28203952	50	43	186	0.231182795698925	45	79	0.569620253164557	14	CHH	TES	8.65172502396733e-07	gain	FvH4_3g32830
Fvb3	28280303	28280352	50	31	113	0.274336283185841	27	55	0.490909090909091	13	CHH	TES	0.00585261864173971	gain	FvH4_3g32890
Fvb3	28305003	28305052	50	92	195	0.471794871794872	60	88	0.681818181818182	18	CHH	TES	0.00136394912178534	gain	FvH4_3g32910
Fvb3	28332303	28332352	50	32	75	0.426666666666667	7	43	0.162790697674419	10	CHH	TES	0.00370637635446052	loss	FvH4_3g32950
Fvb3	28362203	28362252	50	55	155	0.354838709677419	3	40	0.075	10	CHH	TES	0.000816555788740375	loss	FvH4_3g33000
Fvb3	28363203	28363252	50	78	119	0.65546218487395	54	63	0.857142857142857	14	CHH	TES	0.00406547566561438	gain	FvH4_3g33000
Fvb3	28444253	28444302	50	30	43	0.697674418604651	6	40	0.15	10	CHH	TES	3.3503154667167e-06	loss	FvH4_3g33042
Fvb3	28602103	28602152	50	68	231	0.294372294372294	33	64	0.515625	14	CHH	TES	0.00128128153088299	gain	FvH4_3g33190
Fvb3	28860853	28860902	50	121	204	0.593137254901961	27	70	0.385714285714286	12	CHH	TES	0.00303039631797807	loss	FvH4_3g33450
Fvb3	28870353	28870402	50	15	144	0.104166666666667	21	55	0.381818181818182	11	CHH	TES	2.14583781846499e-05	gain	FvH4_3g33470
Fvb3	28949753	28949802	50	147	260	0.565384615384615	75	97	0.77319587628866	16	CHH	TES	0.000517119674789857	gain	FvH4_3g33530
Fvb3	28949803	28949852	50	118	230	0.51304347826087	63	70	0.9	16	CHH	TES	1.12123706703333e-07	gain	FvH4_3g33530
Fvb3	29025603	29025652	50	69	305	0.226229508196721	46	107	0.429906542056075	19	CHH	TES	0.000126355500060996	gain	FvH4_3g33536
Fvb3	29132003	29132052	50	126	226	0.557522123893805	56	73	0.767123287671233	15	CHH	TES	0.00177766214467742	gain	FvH4_3g33610
Fvb3	29132053	29132102	50	87	170	0.511764705882353	53	66	0.803030303030303	14	CHH	TES	0.000107779661143593	gain	FvH4_3g33610
Fvb3	29146503	29146552	50	25	65	0.384615384615385	22	33	0.666666666666667	7	CHH	TES	0.00834030576506875	gain	FvH4_3g33630
Fvb3	29217653	29217702	50	81	167	0.48502994011976	17	66	0.257575757575758	14	CHH	TES	0.0018896661023425	loss	FvH4_3g33710
Fvb3	29317503	29317552	50	49	150	0.326666666666667	41	74	0.554054054054054	11	CHH	TES	0.00142449684315312	gain	FvH4_3g33890
Fvb3	29317553	29317602	50	38	213	0.178403755868545	36	93	0.387096774193548	14	CHH	TES	0.000187328188996012	gain	FvH4_3g33890
Fvb3	29396953	29397002	50	18	103	0.174757281553398	18	40	0.45	9	CHH	TES	0.000941778311669386	gain	FvH4_3g33971
Fvb3	29520903	29520952	50	96	229	0.419213973799127	41	61	0.672131147540984	15	CHH	TES	0.000674781376921688	gain	FvH4_3g34120
Fvb3	29529503	29529552	50	28	153	0.183006535947712	26	53	0.490566037735849	12	CHH	TES	3.84618513333295e-05	gain	FvH4_3g34140
Fvb3	29547553	29547602	50	38	134	0.283582089552239	20	36	0.555555555555556	9	CHH	TES	0.00261578932427753	gain	FvH4_3g34150
Fvb3	29724503	29724552	50	90	138	0.652173913043478	20	77	0.25974025974026	17	CHH	TES	4.07718336668105e-07	loss	FvH4_3g34240
Fvb3	29724553	29724602	50	86	125	0.688	30	72	0.416666666666667	16	CHH	TES	0.000350390294007478	loss	FvH4_3g34240
Fvb3	29724803	29724852	50	38	111	0.342342342342342	9	84	0.107142857142857	11	CHH	TES	0.000275767275641984	loss	FvH4_3g34240
Fvb3	29725303	29725352	50	11	95	0.115789473684211	25	75	0.333333333333333	12	CHH	TES	0.000828525874327322	gain	FvH4_3g34240
Fvb3	29737153	29737202	50	13	109	0.119266055045872	18	52	0.346153846153846	12	CHH	TES	0.000913392951774028	gain	FvH4_3g34261
Fvb3	29784053	29784102	50	205	261	0.78544061302682	74	141	0.524822695035461	16	CHH	TES	6.6081833881335e-07	loss	FvH4_3g34280
Fvb3	29784453	29784502	50	21	176	0.119318181818182	22	68	0.323529411764706	17	CHH	TES	0.000322282484307347	gain	FvH4_3g34280
Fvb3	29838203	29838252	50	23	89	0.258426966292135	29	53	0.547169811320755	8	CHH	TES	0.000810727098740619	gain	FvH4_3g34351
Fvb3	29896803	29896852	50	10	109	0.0917431192660551	20	53	0.377358490566038	11	CHH	TES	3.80486613469271e-05	gain	FvH4_3g34441
Fvb3	30015803	30015852	50	38	91	0.417582417582418	17	96	0.177083333333333	18	CHH	TES	0.000508146568275631	loss	FvH4_3g34650
Fvb3	30195403	30195452	50	80	168	0.476190476190476	72	96	0.75	14	CHH	TES	4.72944837155759e-05	gain	FvH4_3g34970
Fvb3	30230453	30230502	50	89	180	0.494444444444444	13	52	0.25	11	CHH	TES	0.00212816039083351	loss	FvH4_3g35010
Fvb3	30310353	30310402	50	83	171	0.485380116959064	49	70	0.7	14	CHH	TES	0.00274574895585276	gain	FvH4_3g35110
Fvb3	30366903	30366952	50	53	154	0.344155844155844	9	75	0.12	14	CHH	TES	0.000547298410687181	loss	FvH4_3g35182
Fvb3	30377103	30377152	50	86	127	0.677165354330709	25	55	0.454545454545455	11	CHH	TES	0.00499120169315771	loss	FvH4_3g35210
Fvb3	30420703	30420752	50	3	107	0.0280373831775701	8	34	0.235294117647059	8	CHH	TES	0.000184793108471419	gain	FvH4_3g35270
Fvb3	30436653	30436702	50	17	121	0.140495867768595	29	59	0.491525423728814	11	CHH	TES	2.86561965497638e-06	gain	FvH4_3g35320
Fvb3	30547053	30547102	50	87	142	0.612676056338028	42	50	0.84	10	CHH	TES	0.00359202197796986	gain	FvH4_3g35560
Fvb3	30643503	30643552	50	83	166	0.5	23	80	0.2875	11	CHH	TES	0.00198105250529669	loss	FvH4_3g35730
Fvb3	30644453	30644502	50	82	105	0.780952380952381	32	67	0.477611940298507	14	CHH	TES	0.000102438632051062	loss	FvH4_3g35740
Fvb3	30720903	30720952	50	77	225	0.342222222222222	5	67	0.0746268656716418	14	CHH	TES	5.68814600748569e-05	loss	FvH4_3g35790
Fvb3	30740253	30740302	50	7	82	0.0853658536585366	14	49	0.285714285714286	8	CHH	TES	0.00286398105061527	gain	FvH4_3g35810
Fvb3	30775253	30775302	50	41	95	0.431578947368421	35	51	0.686274509803922	12	CHH	TES	0.00366407008497801	gain	FvH4_3g35860
Fvb3	30873103	30873152	50	47	252	0.186507936507937	35	88	0.397727272727273	14	CHH	TES	0.000150982018237861	gain	FvH4_3g35982
Fvb3	31038353	31038402	50	8	61	0.131147540983607	23	54	0.425925925925926	10	CHH	TES	0.000596908767727041	gain	FvH4_3g36220
Fvb3	31038403	31038452	50	49	118	0.415254237288136	53	82	0.646341463414634	19	CHH	TES	0.00164852299624607	gain	FvH4_3g36220
Fvb3	31103003	31103052	50	26	97	0.268041237113402	25	49	0.510204081632653	12	CHH	TES	0.00408482688224753	gain	FvH4_3g36291
Fvb3	31192953	31193002	50	48	175	0.274285714285714	2	65	0.0307692307692308	15	CHH	TES	9.43092838945456e-05	loss	FvH4_3g36380
Fvb3	31197353	31197402	50	95	183	0.519125683060109	19	63	0.301587301587302	15	CHH	TES	0.00318877297960156	loss	FvH4_3g36390
Fvb3	31249603	31249652	50	87	108	0.805555555555556	40	69	0.579710144927536	14	CHH	TES	0.00146603153650074	loss	FvH4_3g36460
Fvb3	31258753	31258802	50	110	169	0.650887573964497	58	68	0.852941176470588	12	CHH	TES	0.00232671154569739	gain	FvH4_3g36490
Fvb3	31328003	31328052	50	35	255	0.137254901960784	30	78	0.384615384615385	16	CHH	TES	7.75328193662555e-06	gain	FvH4_3g36580
Fvb3	31356203	31356252	50	40	118	0.338983050847458	32	47	0.680851063829787	10	CHH	TES	0.000146502544157174	gain	FvH4_3g36584
Fvb3	31356253	31356302	50	16	83	0.192771084337349	15	33	0.454545454545455	8	CHH	TES	0.00437345811369322	gain	FvH4_3g36584
Fvb3	31413153	31413202	50	24	96	0.25	2	59	0.0338983050847458	14	CHH	TES	0.00071587759216572	loss	FvH4_3g36662
Fvb3	31588153	31588202	50	43	161	0.267080745341615	28	59	0.474576271186441	14	CHH	TES	0.00388193172054411	gain	FvH4_3g36880
Fvb3	31588253	31588302	50	16	106	0.150943396226415	22	61	0.360655737704918	10	CHH	TES	0.00222547640328235	gain	FvH4_3g36880
Fvb3	31727953	31728002	50	45	159	0.283018867924528	2	81	0.0246913580246914	16	CHH	TES	9.51529909568461e-06	loss	FvH4_3g37000
Fvb3	31756903	31756952	50	57	140	0.407142857142857	10	60	0.166666666666667	14	CHH	TES	0.00127780866243909	loss	FvH4_3g37010
Fvb3	31766753	31766802	50	58	98	0.591836734693878	11	45	0.244444444444444	7	CHH	TES	0.000228248383918286	loss	FvH4_3g37020
Fvb3	31766853	31766902	50	92	205	0.448780487804878	42	61	0.688524590163934	14	CHH	TES	0.00133307451063041	gain	FvH4_3g37020
Fvb3	31880303	31880352	50	73	173	0.421965317919075	35	52	0.673076923076923	12	CHH	TES	0.00183987209140594	gain	FvH4_3g37230
Fvb3	32042453	32042502	50	104	202	0.514851485148515	14	55	0.254545454545455	11	CHH	TES	0.000860220222875713	loss	FvH4_3g37330
Fvb3	32062303	32062352	50	37	99	0.373737373737374	42	59	0.711864406779661	13	CHH	TES	9.95696725274304e-05	gain	FvH4_3g37340
Fvb3	32062403	32062452	50	3	80	0.0375	14	51	0.274509803921569	10	CHH	TES	0.000178870649553414	gain	FvH4_3g37340
Fvb3	32062653	32062702	50	106	246	0.430894308943089	13	79	0.164556962025316	17	CHH	TES	5.7520955061122e-05	loss	FvH4_3g37340
Fvb3	32098153	32098202	50	88	213	0.413145539906103	16	93	0.172043010752688	12	CHH	TES	0.000105257664321889	loss	FvH4_3g37400
Fvb3	32100803	32100852	50	14	84	0.166666666666667	14	36	0.388888888888889	7	CHH	TES	0.00842737875008736	gain	FvH4_3g37401
Fvb3	32116403	32116452	50	31	186	0.166666666666667	30	78	0.384615384615385	10	CHH	TES	0.000249474398240137	gain	FvH4_3g37402
Fvb3	32221803	32221852	50	57	199	0.28643216080402	43	83	0.518072289156627	15	CHH	TES	0.000375383762560254	gain	FvH4_3g37570
Fvb3	32259003	32259052	50	106	154	0.688311688311688	15	43	0.348837209302326	8	CHH	TES	0.000125392371183159	loss	FvH4_3g37620
Fvb3	32353403	32353452	50	23	63	0.365079365079365	31	41	0.75609756097561	8	CHH	TES	0.000200424585195979	gain	FvH4_3g37760
Fvb3	32441253	32441302	50	32	98	0.326530612244898	6	48	0.125	10	CHH	TES	0.00914631913207375	loss	FvH4_3g37880
Fvb3	32528553	32528602	50	37	198	0.186868686868687	44	96	0.458333333333333	15	CHH	TES	6.04080442136797e-06	gain	FvH4_3g37980
Fvb3	32881253	32881302	50	38	103	0.368932038834951	47	68	0.691176470588235	17	CHH	TES	9.53079441191229e-05	gain	FvH4_3g38530
Fvb3	32915203	32915252	50	28	174	0.160919540229885	47	111	0.423423423423423	16	CHH	TES	5.52041044666314e-06	gain	FvH4_3g38570
Fvb3	33165153	33165202	50	32	100	0.32	26	46	0.565217391304348	10	CHH	TES	0.0052038319651402	gain	FvH4_3g38880
Fvb3	33192003	33192052	50	13	65	0.2	19	44	0.431818181818182	10	CHH	TES	0.00913513598940545	gain	FvH4_3g38930
Fvb3	33245853	33245902	50	12	102	0.117647058823529	16	43	0.372093023255814	8	CHH	TES	0.000615713301197571	gain	FvH4_3g39010
Fvb3	33367153	33367202	50	27	85	0.317647058823529	1	35	0.0285714285714286	8	CHH	TES	0.00094413589851845	loss	FvH4_3g39132
Fvb3	33378603	33378652	50	134	286	0.468531468531469	50	74	0.675675675675676	15	CHH	TES	0.00184447060274755	gain	FvH4_3g39150
Fvb3	33403453	33403502	50	11	126	0.0873015873015873	20	57	0.350877192982456	13	CHH	TES	3.66017740428744e-05	gain	FvH4_3g39200
Fvb3	33445253	33445302	50	56	203	0.275862068965517	54	102	0.529411764705882	19	CHH	TES	4.39880727495767e-05	gain	FvH4_3g39271
Fvb3	33569753	33569802	50	19	77	0.246753246753247	39	56	0.696428571428571	12	CHH	TES	1.92136919661409e-06	gain	FvH4_3g39450
Fvb3	33624353	33624402	50	77	163	0.47239263803681	18	67	0.26865671641791	13	CHH	TES	0.00467060280136134	loss	FvH4_3g39570
Fvb3	33835103	33835152	50	55	313	0.175718849840256	38	96	0.395833333333333	20	CHH	TES	2.55773874522937e-05	gain	FvH4_3g39950
Fvb3	33844853	33844902	50	21	95	0.221052631578947	29	64	0.453125	12	CHH	TES	0.00236850522849126	gain	FvH4_3g39962
Fvb3	33844953	33845002	50	69	95	0.726315789473684	17	42	0.404761904761905	10	CHH	TES	0.000536326673020226	loss	FvH4_3g39962
Fvb3	33862153	33862202	50	36	152	0.236842105263158	49	102	0.480392156862745	23	CHH	TES	0.000130145480174812	gain	FvH4_3g40011
Fvb3	33862403	33862452	50	53	163	0.325153374233129	42	67	0.626865671641791	13	CHH	TES	6.90811975448974e-05	gain	FvH4_3g40011
Fvb3	33867303	33867352	50	88	180	0.488888888888889	47	68	0.691176470588235	15	CHH	TES	0.00464168899495114	gain	FvH4_3g40020
Fvb3	33873603	33873652	50	95	206	0.461165048543689	57	84	0.678571428571429	16	CHH	TES	0.00106587958588961	gain	FvH4_3g40040
Fvb3	33946303	33946352	50	38	183	0.207650273224044	27	60	0.45	12	CHH	TES	0.000405930223649567	gain	FvH4_3g40150
Fvb3	33964103	33964152	50	33	141	0.234042553191489	34	62	0.548387096774194	13	CHH	TES	3.85522691528867e-05	gain	FvH4_3g40181
Fvb3	34024053	34024102	50	9	117	0.0769230769230769	18	65	0.276923076923077	14	CHH	TES	0.000463840210344762	gain	FvH4_3g40271
Fvb3	34043003	34043052	50	49	176	0.278409090909091	41	84	0.488095238095238	15	CHH	TES	0.00119840544619101	gain	FvH4_3g40310
Fvb3	34057903	34057952	50	75	161	0.46583850931677	51	73	0.698630136986301	16	CHH	TES	0.00125026164676633	gain	FvH4_3g40330
Fvb3	34061753	34061802	50	44	121	0.363636363636364	43	69	0.623188405797101	14	CHH	TES	0.00081314112526026	gain	FvH4_3g40340
Fvb3	34217753	34217802	50	97	299	0.324414715719064	47	72	0.652777777777778	16	CHH	TES	2.19328251215971e-06	gain	FvH4_3g40580
Fvb3	34274303	34274352	50	56	144	0.388888888888889	46	72	0.638888888888889	11	CHH	TES	0.000775042151437231	gain	FvH4_3g40700
Fvb3	34284653	34284702	50	39	143	0.272727272727273	32	55	0.581818181818182	13	CHH	TES	0.000117694863619766	gain	FvH4_3g40710
Fvb3	34302403	34302452	50	14	151	0.0927152317880795	26	83	0.313253012048193	12	CHH	TES	5.51326317867887e-05	gain	FvH4_3g40760
Fvb3	34363853	34363902	50	23	142	0.161971830985915	31	78	0.397435897435897	19	CHH	TES	0.000213104758112752	gain	FvH4_3g40820
Fvb3	34364103	34364152	50	18	101	0.178217821782178	26	53	0.490566037735849	10	CHH	TES	0.000112148808150637	gain	FvH4_3g40820
Fvb3	34492503	34492552	50	41	124	0.330645161290323	8	66	0.121212121212121	14	CHH	TES	0.00204475052499009	loss	FvH4_3g40971
Fvb3	34492953	34493002	50	9	135	0.0666666666666667	11	36	0.305555555555556	9	CHH	TES	0.00016360668666237	gain	FvH4_3g40971
Fvb3	34543553	34543602	50	28	256	0.109375	90	148	0.608108108108108	21	CHH	TES	1.81674837121793e-23	gain	FvH4_3g41030
Fvb3	34543603	34543652	50	16	260	0.0615384615384615	110	158	0.69620253164557	25	CHH	TES	1.60590773247558e-39	gain	FvH4_3g41030
Fvb3	34543653	34543702	50	48	210	0.228571428571429	105	139	0.755395683453237	20	CHH	TES	1.57234910328395e-19	gain	FvH4_3g41030
Fvb3	34710353	34710402	50	12	239	0.0502092050209205	22	80	0.275	13	CHH	TES	2.32232777916599e-07	gain	FvH4_3g41280
Fvb3	34891103	34891152	50	8	163	0.049079754601227	13	47	0.276595744680851	10	CHH	TES	1.91710733594055e-05	gain	FvH4_3g41531
Fvb3	34981003	34981052	50	83	170	0.488235294117647	40	57	0.701754385964912	12	CHH	TES	0.00539450792965384	gain	FvH4_3g41700
Fvb3	35008353	35008402	50	61	125	0.488	62	81	0.765432098765432	13	CHH	TES	0.00016222520098764	gain	FvH4_3g41750
Fvb3	35070853	35070902	50	101	178	0.567415730337079	20	58	0.344827586206897	14	CHH	TES	0.00358042326714037	loss	FvH4_3g41890
Fvb3	35096853	35096902	50	29	103	0.281553398058252	24	48	0.5	8	CHH	TES	0.00885985989263061	gain	FvH4_3g41940
Fvb3	35293603	35293652	50	42	102	0.411764705882353	5	60	0.0833333333333333	10	CHH	TES	3.09987330881014e-05	loss	FvH4_3g42290
Fvb3	35350103	35350152	50	35	158	0.221518987341772	0	87	0	13	CHH	TES	1.05471291257742e-05	loss	FvH4_3g42340
Fvb3	35418753	35418802	50	32	123	0.260162601626016	4	113	0.0353982300884956	12	CHH	TES	8.57393368411393e-06	loss	FvH4_3g42450
Fvb3	35421153	35421202	50	36	94	0.382978723404255	22	32	0.6875	8	CHH	TES	0.00320053715118614	gain	FvH4_3g42460
Fvb3	35427753	35427802	50	114	259	0.44015444015444	25	106	0.235849056603774	23	CHH	TES	0.000447274630313939	loss	FvH4_3g42490
Fvb3	35439603	35439652	50	97	278	0.348920863309353	50	83	0.602409638554217	19	CHH	TES	9.52892264744391e-05	gain	FvH4_3g42501
Fvb3	35464353	35464402	50	25	87	0.28735632183908	7	91	0.0769230769230769	14	CHH	TES	0.000439323899644631	loss	FvH4_3g42521
Fvb3	35542303	35542352	50	44	142	0.309859154929577	37	59	0.627118644067797	13	CHH	TES	8.03912436323764e-05	gain	FvH4_3g42551
Fvb3	35680903	35680952	50	74	91	0.813186813186813	24	53	0.452830188679245	12	CHH	TES	2.83574124392124e-05	loss	FvH4_3g42703
Fvb3	35688403	35688452	50	131	257	0.509727626459144	50	67	0.746268656716418	14	CHH	TES	0.000767661088675575	gain	FvH4_3g42710
Fvb3	35718503	35718552	50	12	158	0.0759493670886076	18	54	0.333333333333333	12	CHH	TES	1.30291304153856e-05	gain	FvH4_3g42740
Fvb3	35781303	35781352	50	143	327	0.437308868501529	31	193	0.160621761658031	19	CHH	TES	3.78941313768758e-09	loss	FvH4_3g42820
Fvb3	35799053	35799102	50	44	137	0.321167883211679	4	49	0.0816326530612245	12	CHH	TES	0.00132908371294792	loss	FvH4_3g42831
Fvb3	35799103	35799152	50	30	92	0.326086956521739	4	45	0.0888888888888889	8	CHH	TES	0.00291065435625013	loss	FvH4_3g42831
Fvb3	35799153	35799202	50	51	151	0.337748344370861	7	61	0.114754098360656	12	CHH	TES	0.00129603048019136	loss	FvH4_3g42831
Fvb3	36147853	36147902	50	138	200	0.69	31	72	0.430555555555556	13	CHH	TES	0.000206283107113211	loss	FvH4_3g43300
Fvb3	36189553	36189602	50	11	97	0.11340206185567	25	69	0.36231884057971	12	CHH	TES	0.000247867387986059	gain	FvH4_3g43390
Fvb3	36207553	36207602	50	79	174	0.454022988505747	22	108	0.203703703703704	16	CHH	TES	6.01693660200474e-05	loss	FvH4_3g43404
Fvb3	36277103	36277152	50	11	116	0.0948275862068965	14	42	0.333333333333333	10	CHH	TES	0.000475554531991774	gain	FvH4_3g43530
Fvb3	36517103	36517152	50	13	45	0.288888888888889	17	28	0.607142857142857	7	CHH	TES	0.00735296200117999	gain	FvH4_3g43840
Fvb3	36517153	36517202	50	20	66	0.303030303030303	30	33	0.909090909090909	7	CHH	TES	1.89382343140247e-07	gain	FvH4_3g43840
Fvb3	36517203	36517252	50	51	131	0.389312977099237	41	63	0.650793650793651	11	CHH	TES	0.000910369589134747	gain	FvH4_3g43840
Fvb3	36656903	36656952	50	64	133	0.481203007518797	21	75	0.28	11	CHH	TES	0.00489614864486751	loss	FvH4_3g43950
Fvb3	36788403	36788452	50	5	200	0.025	16	69	0.231884057971014	13	CHH	TES	4.00101452438654e-07	gain	FvH4_3g44100
Fvb3	36804903	36804952	50	32	107	0.299065420560748	29	46	0.630434782608696	9	CHH	TES	0.000244973595940217	gain	FvH4_3g44130
Fvb3	36849703	36849752	50	49	136	0.360294117647059	41	69	0.594202898550725	12	CHH	TES	0.00178398144938134	gain	FvH4_3g44220
Fvb3	36899153	36899202	50	48	128	0.375	52	80	0.65	13	CHH	TES	0.000227435311557747	gain	FvH4_3g44260
Fvb3	37188803	37188852	50	69	230	0.3	47	88	0.534090909090909	21	CHH	TES	0.00021464401579586	gain	FvH4_3g44630
Fvb3	37238153	37238202	50	30	144	0.208333333333333	30	59	0.508474576271186	13	CHH	TES	6.15418971901787e-05	gain	FvH4_3g44720
Fvb3	37593153	37593202	50	29	118	0.245762711864407	34	63	0.53968253968254	15	CHH	TES	0.000168292563768867	gain	FvH4_3g45251
Fvb3	37809403	37809452	50	29	320	0.090625	49	134	0.365671641791045	15	CHH	TES	1.08872022399731e-10	gain	FvH4_3g45620
Fvb3	37965653	37965702	50	34	98	0.346938775510204	8	59	0.135593220338983	11	CHH	TES	0.00409389156653019	loss	FvH4_3g45750
Fvb3	37982303	37982352	50	14	214	0.0654205607476635	18	58	0.310344827586207	14	CHH	TES	2.17310735966357e-06	gain	FvH4_3g45770
Fvb3	38000303	38000352	50	96	209	0.45933014354067	14	63	0.222222222222222	15	CHH	TES	0.00107028214313559	loss	FvH4_3g45800
Fvb3	38000353	38000402	50	79	184	0.429347826086957	10	68	0.147058823529412	11	CHH	TES	8.42161384510005e-05	loss	FvH4_3g45800
Fvb3	38000403	38000452	50	71	170	0.417647058823529	16	83	0.192771084337349	14	CHH	TES	0.000634742125174722	loss	FvH4_3g45800
Fvb3	38015603	38015652	50	11	92	0.119565217391304	22	64	0.34375	14	CHH	TES	0.00103538116020847	gain	FvH4_3g45830
Fvb3	38027003	38027052	50	102	243	0.419753086419753	14	92	0.152173913043478	14	CHH	TES	1.83311737673297e-05	loss	FvH4_3g45841
Fvb3	38027553	38027602	50	28	156	0.179487179487179	40	101	0.396039603960396	20	CHH	TES	0.00024074095525774	gain	FvH4_3g45841
Fvb3	38035153	38035202	50	42	100	0.42	30	45	0.666666666666667	8	CHH	TES	0.00621909874903368	gain	FvH4_3g45850
Fvb3	38039303	38039352	50	84	150	0.56	45	59	0.76271186440678	14	CHH	TES	0.00683796345386749	gain	FvH4_3g45870
Fvb3	38046353	38046402	50	41	195	0.21025641025641	0	86	0	15	CHH	TES	1.78510085280665e-05	loss	FvH4_3g45880
Fvb3	38125303	38125352	50	11	28	0.392857142857143	2	31	0.0645161290322581	4	CHH	TES	0.00274909713671374	loss	FvH4_3g45930
Fvb4	108753	108802	50	82	155	0.529032258064516	19	81	0.234567901234568	13	CHH	TES	4.55767769797624e-05	loss	FvH4_4g00090
Fvb4	134853	134902	50	37	203	0.182266009852217	26	63	0.412698412698413	14	CHH	TES	0.000317506516418513	gain	FvH4_4g00103
Fvb4	208703	208752	50	55	160	0.34375	31	55	0.563636363636364	13	CHH	TES	0.00441070805831851	gain	FvH4_4g00181
Fvb4	272703	272752	50	84	167	0.502994011976048	30	109	0.275229357798165	18	CHH	TES	0.000319091592455344	loss	FvH4_4g00252
Fvb4	273153	273202	50	34	101	0.336633663366337	2	47	0.0425531914893617	9	CHH	TES	0.000213293302032076	loss	FvH4_4g00253
Fvb4	300453	300502	50	79	202	0.391089108910891	13	92	0.141304347826087	18	CHH	TES	5.59579637500756e-05	loss	FvH4_4g00300
Fvb4	376503	376552	50	91	236	0.385593220338983	13	73	0.178082191780822	14	CHH	TES	0.00136717822851448	loss	FvH4_4g00370
Fvb4	447903	447952	50	141	163	0.865030674846626	47	71	0.661971830985915	12	CHH	TES	0.000530524139589329	loss	FvH4_4g00470
Fvb4	461203	461252	50	134	308	0.435064935064935	19	84	0.226190476190476	20	CHH	TES	0.00075451164664741	loss	FvH4_4g00500
Fvb4	461253	461302	50	153	381	0.401574803149606	12	99	0.121212121212121	22	CHH	TES	1.4336912267742e-06	loss	FvH4_4g00500
Fvb4	474603	474652	50	24	138	0.173913043478261	29	70	0.414285714285714	11	CHH	TES	0.000316637149341602	gain	FvH4_4g00520
Fvb4	474753	474802	50	26	88	0.295454545454545	5	57	0.087719298245614	14	CHH	TES	0.00324477113497475	loss	FvH4_4g00520
Fvb4	523103	523152	50	20	137	0.145985401459854	30	76	0.394736842105263	14	CHH	TES	0.000102479628658974	gain	FvH4_4g00591
Fvb4	523203	523252	50	15	94	0.159574468085106	21	56	0.375	13	CHH	TES	0.0031747206387853	gain	FvH4_4g00591
Fvb4	554553	554602	50	60	205	0.292682926829268	6	119	0.0504201680672269	17	CHH	TES	1.51724557086093e-06	loss	FvH4_4g00640
Fvb4	554603	554652	50	25	78	0.320512820512821	3	49	0.0612244897959184	11	CHH	TES	0.000868506249924317	loss	FvH4_4g00640
Fvb4	651003	651052	50	57	79	0.721518987341772	25	55	0.454545454545455	11	CHH	TES	0.00218216911302889	loss	FvH4_4g00721
Fvb4	720053	720102	50	45	85	0.529411764705882	16	54	0.296296296296296	12	CHH	TES	0.00711378044955009	loss	FvH4_4g00820
Fvb4	955653	955702	50	21	226	0.0929203539823009	15	51	0.294117647058824	9	CHH	TES	0.000229016854797741	gain	FvH4_4g00985
Fvb4	965803	965852	50	86	211	0.407582938388626	44	70	0.628571428571429	14	CHH	TES	0.00165901853103099	gain	FvH4_4g01000
Fvb4	1102103	1102152	50	20	80	0.25	14	24	0.583333333333333	5	CHH	TES	0.00263516603310881	gain	FvH4_4g01200
Fvb4	1135653	1135702	50	73	150	0.486666666666667	22	97	0.22680412371134	14	CHH	TES	0.000103828622076583	loss	FvH4_4g01271
Fvb4	1179003	1179052	50	9	100	0.09	20	61	0.327868852459016	11	CHH	TES	0.000269178748323644	gain	FvH4_4g01280
Fvb4	1273753	1273802	50	107	251	0.426294820717131	64	95	0.673684210526316	15	CHH	TES	0.000101009870221604	gain	FvH4_4g01380
Fvb4	1420603	1420652	50	49	213	0.230046948356808	32	72	0.444444444444444	17	CHH	TES	0.000735512581086427	gain	FvH4_4g01620
Fvb4	1523303	1523352	50	6	91	0.0659340659340659	20	40	0.5	10	CHH	TES	1.48311320746851e-07	gain	FvH4_4g01691
Fvb4	1554903	1554952	50	17	115	0.147826086956522	43	121	0.355371900826446	19	CHH	TES	0.000432192506051406	gain	FvH4_4g01770
Fvb4	1609053	1609102	50	34	92	0.369565217391304	10	70	0.142857142857143	9	CHH	TES	0.00165723073679609	loss	FvH4_4g01830
Fvb4	1658903	1658952	50	60	121	0.495867768595041	30	41	0.731707317073171	9	CHH	TES	0.00868439699076274	gain	FvH4_4g01870
Fvb4	1678453	1678502	50	69	195	0.353846153846154	12	79	0.151898734177215	18	CHH	TES	0.00121651302149428	loss	FvH4_4g01880
Fvb4	1678953	1679002	50	23	43	0.534883720930233	33	41	0.804878048780488	9	CHH	TES	0.00874227475608474	gain	FvH4_4g01880
Fvb4	1741253	1741302	50	42	211	0.199052132701422	54	114	0.473684210526316	17	CHH	TES	1.80113375151881e-06	gain	FvH4_4g01940
Fvb4	1741303	1741352	50	35	168	0.208333333333333	59	110	0.536363636363636	13	CHH	TES	2.17105310941874e-07	gain	FvH4_4g01940
Fvb4	1844403	1844452	50	73	251	0.290836653386454	5	113	0.0442477876106195	18	CHH	TES	1.05041375876295e-06	loss	FvH4_4g02062
Fvb4	1844453	1844502	50	41	126	0.325396825396825	6	59	0.101694915254237	11	CHH	TES	0.00145531930172353	loss	FvH4_4g02062
Fvb4	1844603	1844652	50	118	165	0.715151515151515	68	202	0.336633663366337	21	CHH	TES	4.91462651620221e-11	loss	FvH4_4g02062
Fvb4	1973203	1973252	50	92	285	0.32280701754386	4	66	0.0606060606060606	16	CHH	TES	5.15550367447281e-05	loss	FvH4_4g02130
Fvb4	2090703	2090752	50	74	166	0.44578313253012	48	63	0.761904761904762	14	CHH	TES	5.61822536175992e-05	gain	FvH4_4g02251
Fvb4	2091303	2091352	50	84	119	0.705882352941177	53	123	0.430894308943089	17	CHH	TES	4.99576060633343e-05	loss	FvH4_4g02251
Fvb4	2105753	2105802	50	9	112	0.0803571428571429	22	73	0.301369863013699	13	CHH	TES	0.000179937408354089	gain	FvH4_4g02261
Fvb4	2176303	2176352	50	36	105	0.342857142857143	21	33	0.636363636363636	8	CHH	TES	0.00318440912837944	gain	FvH4_4g02370
Fvb4	2339953	2340002	50	55	238	0.23109243697479	48	102	0.470588235294118	13	CHH	TES	3.63922890361855e-05	gain	FvH4_4g02561
Fvb4	2356853	2356902	50	29	224	0.129464285714286	52	124	0.419354838709677	24	CHH	TES	2.18606183763246e-08	gain	FvH4_4g02610
Fvb4	2362903	2362952	50	5	50	0.1	21	69	0.304347826086957	12	CHH	TES	0.00786876158018168	gain	FvH4_4g02611
Fvb4	2362953	2363002	50	3	76	0.0394736842105263	35	72	0.486111111111111	16	CHH	TES	1.37379802518273e-08	gain	FvH4_4g02611
Fvb4	2454903	2454952	50	126	218	0.577981651376147	59	74	0.797297297297297	18	CHH	TES	0.00100228882557537	gain	FvH4_4g02690
Fvb4	2473253	2473302	50	166	219	0.757990867579909	50	95	0.526315789473684	11	CHH	TES	0.00011464038982012	loss	FvH4_4g02700
Fvb4	2547153	2547202	50	48	222	0.216216216216216	26	60	0.433333333333333	13	CHH	TES	0.000977391386437855	gain	FvH4_4g02851
Fvb4	2547203	2547252	50	33	128	0.2578125	2	53	0.0377358490566038	12	CHH	TES	0.000920983395047087	loss	FvH4_4g02851
Fvb4	2603553	2603602	50	136	210	0.647619047619048	33	90	0.366666666666667	16	CHH	TES	2.60723550654692e-05	loss	FvH4_4g02970
Fvb4	2797103	2797152	50	40	208	0.192307692307692	49	116	0.422413793103448	21	CHH	TES	3.09555698596796e-05	gain	FvH4_4g03130
Fvb4	2889353	2889402	50	76	199	0.381909547738693	12	73	0.164383561643836	17	CHH	TES	0.000958486235435728	loss	FvH4_4g03242
Fvb4	2905003	2905052	50	38	159	0.238993710691824	30	67	0.447761194029851	12	CHH	TES	0.0021467897813296	gain	FvH4_4g03270
Fvb4	2910453	2910502	50	31	105	0.295238095238095	3	60	0.05	13	CHH	TES	0.000329716739269536	loss	FvH4_4g03280
Fvb4	2918203	2918252	50	35	136	0.257352941176471	38	56	0.678571428571429	14	CHH	TES	5.21908042128384e-07	gain	FvH4_4g03301
Fvb4	2940103	2940152	50	51	163	0.312883435582822	6	60	0.1	10	CHH	TES	0.00156907418174158	loss	FvH4_4g03305
Fvb4	2977353	2977402	50	68	173	0.393063583815029	7	73	0.0958904109589041	11	CHH	TES	1.62581686263835e-05	loss	FvH4_4g03323
Fvb4	2977403	2977452	50	25	53	0.471698113207547	3	21	0.142857142857143	5	CHH	TES	0.00860856819370576	loss	FvH4_4g03323
Fvb4	3100103	3100152	50	55	218	0.252293577981651	33	70	0.471428571428571	17	CHH	TES	0.000790300128140775	gain	FvH4_4g03450
Fvb4	3188303	3188352	50	33	116	0.28448275862069	45	92	0.489130434782609	11	CHH	TES	0.00283310371895784	gain	FvH4_4g03531
Fvb4	3188353	3188402	50	13	169	0.0769230769230769	24	71	0.338028169014085	12	CHH	TES	2.38832120870312e-06	gain	FvH4_4g03531
Fvb4	3304803	3304852	50	60	154	0.38961038961039	5	49	0.102040816326531	10	CHH	TES	0.000317785571082697	loss	FvH4_4g03740
Fvb4	3351303	3351352	50	55	215	0.255813953488372	31	61	0.508196721311475	14	CHH	TES	0.00031932739402213	gain	FvH4_4g03790
Fvb4	3439653	3439702	50	74	150	0.493333333333333	19	94	0.202127659574468	17	CHH	TES	2.08359231379844e-05	loss	FvH4_4g03990
Fvb4	3499153	3499202	50	50	145	0.344827586206897	5	61	0.0819672131147541	11	CHH	TES	0.000205163736975475	loss	FvH4_4g04030
Fvb4	3540053	3540102	50	78	161	0.484472049689441	37	48	0.770833333333333	12	CHH	TES	0.000707509236571969	gain	FvH4_4g04071
Fvb4	3540103	3540152	50	66	156	0.423076923076923	41	60	0.683333333333333	12	CHH	TES	0.000880534176924427	gain	FvH4_4g04071
Fvb4	3547053	3547102	50	33	99	0.333333333333333	28	39	0.717948717948718	8	CHH	TES	0.000104908470181226	gain	FvH4_4g04080
Fvb4	3547103	3547152	50	60	170	0.352941176470588	39	70	0.557142857142857	14	CHH	TES	0.00383228273907658	gain	FvH4_4g04080
Fvb4	3555353	3555402	50	122	235	0.519148936170213	24	97	0.247422680412371	15	CHH	TES	2.25877314604394e-05	loss	FvH4_4g04100
Fvb4	3717753	3717802	50	138	150	0.92	51	75	0.68	18	CHH	TES	1.60136099560948e-05	loss	FvH4_4g04340
Fvb4	3753853	3753902	50	94	221	0.425339366515837	18	97	0.185567010309278	16	CHH	TES	9.63684768590008e-05	loss	FvH4_4g04361
Fvb4	3780153	3780202	50	21	166	0.126506024096386	23	57	0.403508771929825	14	CHH	TES	2.27747963995933e-05	gain	FvH4_4g04411
Fvb4	3855953	3856002	50	14	118	0.11864406779661	25	72	0.347222222222222	11	CHH	TES	0.000292370368775827	gain	FvH4_4g04510
Fvb4	3856003	3856052	50	32	188	0.170212765957447	50	105	0.476190476190476	15	CHH	TES	2.87445279148897e-07	gain	FvH4_4g04510
Fvb4	3872803	3872852	50	44	123	0.357723577235772	8	58	0.137931034482759	8	CHH	TES	0.00266318454772087	loss	FvH4_4g04530
Fvb4	3920003	3920052	50	22	128	0.171875	15	36	0.416666666666667	9	CHH	TES	0.00227884161744152	gain	FvH4_4g04580
Fvb4	3938303	3938352	50	28	102	0.274509803921569	1	56	0.0178571428571429	10	CHH	TES	0.000151507099738891	loss	FvH4_4g04600
Fvb4	4371753	4371802	50	39	178	0.219101123595506	30	64	0.46875	13	CHH	TES	0.0002834176384877	gain	FvH4_4g05060
Fvb4	4371953	4372002	50	34	179	0.189944134078212	34	76	0.447368421052632	19	CHH	TES	6.2278804446534e-05	gain	FvH4_4g05060
Fvb4	4490403	4490452	50	129	234	0.551282051282051	17	78	0.217948717948718	15	CHH	TES	2.41924402431376e-06	loss	FvH4_4g05230
Fvb4	4490453	4490502	50	169	265	0.637735849056604	24	79	0.30379746835443	15	CHH	TES	1.32838537947564e-06	loss	FvH4_4g05230
Fvb4	4490503	4490552	50	149	224	0.665178571428571	25	96	0.260416666666667	15	CHH	TES	1.24347299627117e-09	loss	FvH4_4g05230
Fvb4	4490553	4490602	50	43	121	0.355371900826446	3	64	0.046875	11	CHH	TES	1.67695181093564e-05	loss	FvH4_4g05230
Fvb4	4555603	4555652	50	62	188	0.329787234042553	16	135	0.118518518518519	21	CHH	TES	4.01102449781388e-05	loss	FvH4_4g05274
Fvb4	4568303	4568352	50	25	212	0.117924528301887	22	67	0.328358208955224	16	CHH	TES	0.000139424406281745	gain	FvH4_4g05280
Fvb4	4713453	4713502	50	63	155	0.406451612903226	42	67	0.626865671641791	14	CHH	TES	0.00290409077066324	gain	FvH4_4g05450
Fvb4	4725603	4725652	50	115	313	0.36741214057508	16	107	0.149532710280374	21	CHH	TES	7.43863813769571e-05	loss	FvH4_4g05480
Fvb4	4989653	4989702	50	18	112	0.160714285714286	16	36	0.444444444444444	9	CHH	TES	0.000664976084935883	gain	FvH4_4g05650
Fvb4	4992603	4992652	50	9	140	0.0642857142857143	21	50	0.42	12	CHH	TES	6.09521931292091e-08	gain	FvH4_4g05660
Fvb4	4992703	4992752	50	37	159	0.232704402515723	33	74	0.445945945945946	14	CHH	TES	0.0012655987384506	gain	FvH4_4g05660
Fvb4	5000903	5000952	50	51	151	0.337748344370861	79	128	0.6171875	19	CHH	TES	1.4172092775924e-05	gain	FvH4_4g05670
Fvb4	5034303	5034352	50	52	120	0.433333333333333	17	81	0.209876543209877	12	CHH	TES	0.00139250347016266	loss	FvH4_4g05690
Fvb4	5101453	5101502	50	87	267	0.325842696629214	42	77	0.545454545454545	13	CHH	TES	0.000693377993151191	gain	FvH4_4g05726
Fvb4	5170903	5170952	50	46	220	0.209090909090909	28	67	0.417910447761194	16	CHH	TES	0.000894687425394596	gain	FvH4_4g05781
Fvb4	5171203	5171252	50	26	198	0.131313131313131	27	81	0.333333333333333	16	CHH	TES	0.000197758842588095	gain	FvH4_4g05781
Fvb4	5180053	5180102	50	43	85	0.505882352941176	11	57	0.192982456140351	12	CHH	TES	0.000310988809232053	loss	FvH4_4g05782
Fvb4	5196403	5196452	50	60	155	0.387096774193548	46	77	0.597402597402597	11	CHH	TES	0.00283158935625314	gain	FvH4_4g05810
Fvb4	5336803	5336852	50	65	129	0.503875968992248	47	60	0.783333333333333	15	CHH	TES	0.000460125877031237	gain	FvH4_4g05910
Fvb4	5349003	5349052	50	107	225	0.475555555555556	22	81	0.271604938271605	16	CHH	TES	0.00179173977861898	loss	FvH4_4g05920
Fvb4	5463703	5463752	50	51	195	0.261538461538462	3	50	0.06	11	CHH	TES	0.00253523024926518	loss	FvH4_4g06040
Fvb4	5469903	5469952	50	42	208	0.201923076923077	29	71	0.408450704225352	16	CHH	TES	0.00082180702426277	gain	FvH4_4g06050
Fvb4	5581903	5581952	50	99	234	0.423076923076923	8	73	0.10958904109589	15	CHH	TES	5.52041044666314e-06	loss	FvH4_4g06230
Fvb4	5613953	5614002	50	58	106	0.547169811320755	15	53	0.283018867924528	13	CHH	TES	0.00199264849368118	loss	FvH4_4g06300
Fvb4	5614003	5614052	50	47	104	0.451923076923077	9	56	0.160714285714286	11	CHH	TES	0.00040210569527669	loss	FvH4_4g06300
Fvb4	5614053	5614102	50	34	95	0.357894736842105	4	45	0.0888888888888889	9	CHH	TES	0.00113203300763905	loss	FvH4_4g06300
Fvb4	5614103	5614152	50	41	82	0.5	9	42	0.214285714285714	9	CHH	TES	0.00251775254584691	loss	FvH4_4g06300
Fvb4	5679853	5679902	50	42	60	0.7	15	36	0.416666666666667	7	CHH	TES	0.00642876044755529	loss	FvH4_4g06400
Fvb4	5735153	5735202	50	21	65	0.323076923076923	3	36	0.0833333333333333	8	CHH	TES	0.00688646521659546	loss	FvH4_4g06430
Fvb4	5817903	5817952	50	24	93	0.258064516129032	45	75	0.6	14	CHH	TES	2.7801987728185e-05	gain	FvH4_4g06551
Fvb4	5817953	5818002	50	31	139	0.223021582733813	30	65	0.461538461538462	13	CHH	TES	0.000780477416805143	gain	FvH4_4g06551
Fvb4	5818053	5818102	50	140	275	0.509090909090909	19	86	0.22093023255814	20	CHH	TES	1.23930898027242e-05	loss	FvH4_4g06551
Fvb4	5819803	5819852	50	56	95	0.589473684210526	45	48	0.9375	9	CHH	TES	4.99747067149459e-05	gain	FvH4_4g06560
Fvb4	5838303	5838352	50	30	83	0.36144578313253	33	48	0.6875	12	CHH	TES	0.000522175232562901	gain	FvH4_4g06573
Fvb4	5895703	5895752	50	33	344	0.0959302325581395	30	89	0.337078651685393	18	CHH	TES	1.3801833703434e-07	gain	FvH4_4g06600
Fvb4	5906653	5906702	50	38	65	0.584615384615385	10	48	0.208333333333333	9	CHH	TES	0.00014482152503925	loss	FvH4_4g06602
Fvb4	5906703	5906752	50	45	160	0.28125	2	62	0.032258064516129	14	CHH	TES	0.000112978077442139	loss	FvH4_4g06602
Fvb4	5995553	5995602	50	137	225	0.608888888888889	36	101	0.356435643564356	13	CHH	TES	6.88079705558947e-05	loss	FvH4_4g06671
Fvb4	5995903	5995952	50	33	117	0.282051282051282	5	86	0.0581395348837209	14	CHH	TES	0.000126231696559116	loss	FvH4_4g06680
Fvb4	6084553	6084602	50	73	277	0.263537906137184	44	93	0.473118279569892	20	CHH	TES	0.000315136508155423	gain	FvH4_4g06750
Fvb4	6095253	6095302	50	106	305	0.347540983606557	11	104	0.105769230769231	22	CHH	TES	1.18003635134701e-05	loss	FvH4_4g06761
Fvb4	6119053	6119102	50	26	127	0.204724409448819	61	125	0.488	20	CHH	TES	1.10519903481743e-05	gain	FvH4_4g06791
Fvb4	6119403	6119452	50	74	219	0.337899543378995	6	68	0.0882352941176471	14	CHH	TES	0.000139789643677095	loss	FvH4_4g06791
Fvb4	6156853	6156902	50	87	252	0.345238095238095	8	88	0.0909090909090909	15	CHH	TES	1.94026874563039e-05	loss	FvH4_4g06832
Fvb4	6280003	6280052	50	48	255	0.188235294117647	38	79	0.481012658227848	17	CHH	TES	1.64944896876337e-06	gain	FvH4_4g06930
Fvb4	6339903	6339952	50	118	238	0.495798319327731	5	80	0.0625	18	CHH	TES	3.59951064802983e-10	loss	FvH4_4g07000
Fvb4	6524503	6524552	50	1	68	0.0147058823529412	8	32	0.25	8	CHH	TES	0.000247867387986059	gain	FvH4_4g07110
Fvb4	6654553	6654602	50	21	129	0.162790697674419	21	50	0.42	11	CHH	TES	0.000454911151843965	gain	FvH4_4g07250
Fvb4	6654853	6654902	50	24	127	0.188976377952756	25	53	0.471698113207547	11	CHH	TES	0.00021175022216694	gain	FvH4_4g07250
Fvb4	6680053	6680102	50	49	157	0.312101910828025	54	100	0.54	13	CHH	TES	0.000467069847658567	gain	FvH4_4g07270
Fvb4	6969803	6969852	50	74	127	0.582677165354331	17	49	0.346938775510204	9	CHH	TES	0.0053168065232613	loss	FvH4_4g07561
Fvb4	7043653	7043702	50	15	94	0.159574468085106	22	36	0.611111111111111	9	CHH	TES	2.46122853885642e-06	gain	FvH4_4g07630
Fvb4	7043703	7043752	50	48	192	0.25	40	86	0.465116279069767	16	CHH	TES	0.000580103076682571	gain	FvH4_4g07630
Fvb4	7116103	7116152	50	8	106	0.0754716981132075	14	49	0.285714285714286	11	CHH	TES	0.000734434198599455	gain	FvH4_4g07680
Fvb4	7306103	7306152	50	58	101	0.574257425742574	5	37	0.135135135135135	9	CHH	TES	1.87640057191658e-05	loss	FvH4_4g07800
Fvb4	7338103	7338152	50	88	210	0.419047619047619	60	87	0.689655172413793	16	CHH	TES	6.3790822969687e-05	gain	FvH4_4g07820
Fvb4	7387253	7387302	50	80	226	0.353982300884956	9	67	0.134328358208955	10	CHH	TES	0.0008621148862517	loss	FvH4_4g07860
Fvb4	7490003	7490052	50	110	193	0.569948186528497	25	80	0.3125	16	CHH	TES	0.000219890759686956	loss	FvH4_4g07930
Fvb4	7544253	7544302	50	133	205	0.648780487804878	40	90	0.444444444444444	16	CHH	TES	0.00135831199649608	loss	FvH4_4g07981
Fvb4	7544303	7544352	50	90	194	0.463917525773196	24	103	0.233009708737864	13	CHH	TES	0.000204481695396443	loss	FvH4_4g07981
Fvb4	7584553	7584602	50	51	119	0.428571428571429	9	49	0.183673469387755	11	CHH	TES	0.00297493854000764	loss	FvH4_4g08001
Fvb4	7600303	7600352	50	60	291	0.206185567010309	50	119	0.420168067226891	17	CHH	TES	3.21304042134011e-05	gain	FvH4_4g08021
Fvb4	7828853	7828902	50	1	91	0.010989010989011	16	71	0.225352112676056	11	CHH	TES	3.46912261485197e-05	gain	FvH4_4g08110
Fvb4	8141503	8141552	50	17	109	0.155963302752294	21	57	0.368421052631579	13	CHH	TES	0.00234924001338059	gain	FvH4_4g08260
Fvb4	8191653	8191702	50	94	242	0.388429752066116	67	110	0.609090909090909	16	CHH	TES	0.000234872033722901	gain	FvH4_4g08300
Fvb4	8211803	8211852	50	38	155	0.245161290322581	35	75	0.466666666666667	14	CHH	TES	0.00100225548919383	gain	FvH4_4g08312
Fvb4	8281203	8281252	50	84	210	0.4	9	68	0.132352941176471	17	CHH	TES	0.000116301939563568	loss	FvH4_4g08350
Fvb4	8393853	8393902	50	8	102	0.0784313725490196	20	67	0.298507462686567	11	CHH	TES	0.000311868690872935	gain	FvH4_4g08410
Fvb4	8394253	8394302	50	29	101	0.287128712871287	8	102	0.0784313725490196	18	CHH	TES	0.000235500887762657	loss	FvH4_4g08410
Fvb4	8394303	8394352	50	26	71	0.366197183098592	8	87	0.0919540229885057	17	CHH	TES	8.12709303127484e-05	loss	FvH4_4g08410
Fvb4	8394403	8394452	50	51	102	0.5	33	113	0.292035398230089	15	CHH	TES	0.00217393248043566	loss	FvH4_4g08410
Fvb4	8543903	8543952	50	65	134	0.485074626865672	10	58	0.172413793103448	12	CHH	TES	0.000111868531712964	loss	FvH4_4g08511
Fvb4	8771053	8771102	50	58	103	0.563106796116505	27	75	0.36	16	CHH	TES	0.00753365685456247	loss	FvH4_4g08570
Fvb4	8881503	8881552	50	3	100	0.03	11	45	0.244444444444444	8	CHH	TES	0.000124685196408781	gain	FvH4_4g08592
Fvb4	9034503	9034552	50	44	122	0.360655737704918	7	63	0.111111111111111	15	CHH	TES	0.000520878382390385	loss	FvH4_4g08630
Fvb4	9065553	9065602	50	34	143	0.237762237762238	24	54	0.444444444444444	13	CHH	TES	0.0048330440421579	gain	FvH4_4g08640
Fvb4	9065653	9065702	50	50	105	0.476190476190476	54	77	0.701298701298701	15	CHH	TES	0.00280242598119341	gain	FvH4_4g08640
Fvb4	9108653	9108702	50	23	180	0.127777777777778	29	76	0.381578947368421	19	CHH	TES	1.7189316723902e-05	gain	FvH4_4g08645
Fvb4	9180753	9180802	50	22	102	0.215686274509804	1	65	0.0153846153846154	12	CHH	TES	0.000429429987048417	loss	FvH4_4g08650
Fvb4	9212703	9212752	50	33	262	0.125954198473282	33	82	0.402439024390244	16	CHH	TES	3.57811171249363e-07	gain	FvH4_4g08663
Fvb4	9259153	9259202	50	28	169	0.165680473372781	32	80	0.4	17	CHH	TES	0.000128106624208636	gain	FvH4_4g08681
Fvb4	9501203	9501252	50	12	79	0.151898734177215	16	41	0.390243902439024	10	CHH	TES	0.00375752223127017	gain	FvH4_4g08820
Fvb4	9641153	9641202	50	51	113	0.451327433628319	17	70	0.242857142857143	16	CHH	TES	0.00486963524008796	loss	FvH4_4g08880
Fvb4	9641203	9641252	50	82	133	0.616541353383459	31	98	0.316326530612245	21	CHH	TES	2.47237593255142e-05	loss	FvH4_4g08880
Fvb4	9657703	9657752	50	62	171	0.362573099415205	4	74	0.0540540540540541	15	CHH	TES	3.80961775870529e-06	loss	FvH4_4g08881
Fvb4	9888203	9888252	50	4	70	0.0571428571428571	28	66	0.424242424242424	10	CHH	TES	3.16942603195404e-06	gain	FvH4_4g08920
Fvb4	9938503	9938552	50	85	127	0.669291338582677	70	76	0.921052631578947	15	CHH	TES	0.000108715270416702	gain	FvH4_4g08921
Fvb4	10080353	10080402	50	19	115	0.165217391304348	33	64	0.515625	16	CHH	TES	4.68576411149136e-06	gain	FvH4_4g08980
Fvb4	10302053	10302102	50	128	260	0.492307692307692	30	108	0.277777777777778	19	CHH	TES	0.000290921184461485	loss	FvH4_4g09081
Fvb4	10302153	10302202	50	72	280	0.257142857142857	4	73	0.0547945205479452	17	CHH	TES	0.000330153432128838	loss	FvH4_4g09081
Fvb4	10558353	10558402	50	69	200	0.345	41	72	0.569444444444444	16	CHH	TES	0.00118452657822976	gain	FvH4_4g09151
Fvb4	10595753	10595802	50	54	100	0.54	25	30	0.833333333333333	5	CHH	TES	0.00422976978620253	gain	FvH4_4g09180
Fvb4	10595853	10595902	50	64	127	0.503937007874016	34	45	0.755555555555556	11	CHH	TES	0.00373912493204948	gain	FvH4_4g09180
Fvb4	10598453	10598502	50	66	187	0.352941176470588	8	78	0.102564102564103	18	CHH	TES	9.0560150422856e-05	loss	FvH4_4g09190
Fvb4	10728603	10728652	50	119	190	0.626315789473684	20	48	0.416666666666667	11	CHH	TES	0.0085282563368672	loss	FvH4_4g09230
Fvb4	11136603	11136652	50	31	130	0.238461538461538	0	64	0	11	CHH	TES	6.01693660200474e-05	loss	FvH4_4g09430
Fvb4	11136653	11136702	50	14	47	0.297872340425532	0	23	0	5	CHH	TES	0.00377099765053701	loss	FvH4_4g09430
Fvb4	11136953	11137002	50	82	177	0.463276836158192	14	96	0.145833333333333	16	CHH	TES	1.35453047079848e-06	loss	FvH4_4g09430
Fvb4	11195053	11195102	50	53	119	0.445378151260504	12	65	0.184615384615385	16	CHH	TES	0.000631349539671974	loss	FvH4_4g09490
Fvb4	11195303	11195352	50	82	196	0.418367346938776	25	119	0.210084033613445	15	CHH	TES	0.000292445577378771	loss	FvH4_4g09490
Fvb4	11348903	11348952	50	89	206	0.432038834951456	15	65	0.230769230769231	16	CHH	TES	0.00395823593866473	loss	FvH4_4g09560
Fvb4	11543653	11543702	50	30	93	0.32258064516129	36	67	0.537313432835821	12	CHH	TES	0.00668612384707362	gain	FvH4_4g09670
Fvb4	11762703	11762752	50	37	208	0.177884615384615	34	79	0.430379746835443	19	CHH	TES	3.34069164479999e-05	gain	FvH4_4g09780
Fvb4	11762803	11762852	50	23	190	0.121052631578947	26	58	0.448275862068966	14	CHH	TES	4.93127623133403e-07	gain	FvH4_4g09780
Fvb4	12028103	12028152	50	70	197	0.355329949238579	4	76	0.0526315789473684	15	CHH	TES	3.18160476153528e-06	loss	FvH4_4g09823
Fvb4	12205303	12205352	50	10	117	0.0854700854700855	17	56	0.303571428571429	13	CHH	TES	0.000383834102166812	gain	FvH4_4g09890
Fvb4	12223253	12223302	50	12	125	0.096	13	42	0.30952380952381	9	CHH	TES	0.00108849536777131	gain	FvH4_4g09900
Fvb4	12325853	12325902	50	49	180	0.272222222222222	40	79	0.506329113924051	16	CHH	TES	0.000442127258320311	gain	FvH4_4g10000
Fvb4	12480453	12480502	50	73	157	0.464968152866242	26	111	0.234234234234234	16	CHH	TES	0.000232504404851729	loss	FvH4_4g10020
Fvb4	12557603	12557652	50	62	177	0.350282485875706	21	143	0.146853146853147	18	CHH	TES	9.43352202176177e-05	loss	FvH4_4g10033
Fvb4	12616253	12616302	50	42	107	0.392523364485981	43	62	0.693548387096774	11	CHH	TES	0.000304323003337421	gain	FvH4_4g10050
Fvb4	12736653	12736702	50	72	212	0.339622641509434	42	70	0.6	17	CHH	TES	0.000237078794971185	gain	FvH4_4g10060
Fvb4	12737003	12737052	50	25	128	0.1953125	18	42	0.428571428571429	10	CHH	TES	0.00292011546492183	gain	FvH4_4g10060
Fvb4	12799303	12799352	50	62	162	0.382716049382716	17	114	0.149122807017544	17	CHH	TES	6.78288210172863e-05	loss	FvH4_4g10090
Fvb4	12799853	12799902	50	20	206	0.0970873786407767	27	84	0.321428571428571	13	CHH	TES	1.21927764390259e-05	gain	FvH4_4g10090
Fvb4	12998503	12998552	50	132	298	0.442953020134228	13	59	0.220338983050847	14	CHH	TES	0.00182523734415378	loss	FvH4_4g10121
Fvb4	13030853	13030902	50	21	120	0.175	31	74	0.418918918918919	18	CHH	TES	0.000352091011982411	gain	FvH4_4g10131
Fvb4	13031003	13031052	50	12	157	0.0764331210191083	25	73	0.342465753424658	12	CHH	TES	2.40143569763272e-06	gain	FvH4_4g10131
Fvb4	13171753	13171802	50	96	149	0.644295302013423	49	114	0.429824561403509	13	CHH	TES	0.000784380416707707	loss	FvH4_4g10150
Fvb4	13250103	13250152	50	86	203	0.423645320197044	9	62	0.145161290322581	14	CHH	TES	0.000143844393984546	loss	FvH4_4g10190
Fvb4	13284153	13284202	50	0	36	0	10	47	0.212765957446809	8	CHH	TES	0.0035224471625145	gain	FvH4_4g10192
Fvb4	13398903	13398952	50	52	102	0.509803921568627	9	63	0.142857142857143	12	CHH	TES	1.04563970054029e-05	loss	FvH4_4g10221
Fvb4	13398953	13399002	50	82	173	0.473988439306358	20	109	0.18348623853211	21	CHH	TES	4.78454974176687e-06	loss	FvH4_4g10221
Fvb4	13399003	13399052	50	34	113	0.300884955752212	5	76	0.0657894736842105	14	CHH	TES	0.000190678555307245	loss	FvH4_4g10221
Fvb4	13461003	13461052	50	145	196	0.739795918367347	2	64	0.03125	12	CHH	TES	2.06256317990208e-20	loss	FvH4_4g10231
Fvb4	13461053	13461102	50	171	336	0.508928571428571	5	94	0.0531914893617021	19	CHH	TES	3.38477596901555e-13	loss	FvH4_4g10231
Fvb4	13461103	13461152	50	123	349	0.35243553008596	1	105	0.00952380952380952	18	CHH	TES	3.01680052668777e-10	loss	FvH4_4g10231
Fvb4	13601453	13601502	50	21	84	0.25	2	40	0.05	10	CHH	TES	0.00753933129899433	loss	FvH4_4g10270
Fvb4	13826303	13826352	50	73	208	0.350961538461538	30	53	0.566037735849057	12	CHH	TES	0.00456107111994633	gain	FvH4_4g10340
Fvb4	13841303	13841352	50	16	119	0.134453781512605	27	78	0.346153846153846	14	CHH	TES	0.000670755395475112	gain	FvH4_4g10360
Fvb4	13841353	13841402	50	11	154	0.0714285714285714	31	107	0.289719626168224	16	CHH	TES	1.13919854842942e-05	gain	FvH4_4g10360
Fvb4	13869403	13869452	50	84	117	0.717948717948718	17	48	0.354166666666667	10	CHH	TES	4.32395546757923e-05	loss	FvH4_4g10361
Fvb4	13997553	13997602	50	41	248	0.165322580645161	42	86	0.488372093023256	18	CHH	TES	4.72612858765176e-08	gain	FvH4_4g10392
Fvb4	14274353	14274402	50	81	109	0.743119266055046	26	50	0.52	10	CHH	TES	0.00563208359404356	loss	FvH4_4g10500
Fvb4	14274403	14274452	50	55	90	0.611111111111111	13	50	0.26	10	CHH	TES	0.000153168185518163	loss	FvH4_4g10500
Fvb4	14336903	14336952	50	57	123	0.463414634146341	32	45	0.711111111111111	10	CHH	TES	0.00470578487073473	gain	FvH4_4g10601
Fvb4	14478303	14478352	50	136	179	0.759776536312849	18	61	0.295081967213115	15	CHH	TES	2.50266391433503e-09	loss	FvH4_4g10780
Fvb4	14599753	14599802	50	24	94	0.25531914893617	2	57	0.0350877192982456	13	CHH	TES	0.000763527052753463	loss	FvH4_4g10930
Fvb4	14607453	14607502	50	36	98	0.36734693877551	16	98	0.163265306122449	17	CHH	TES	0.00155186398664452	loss	FvH4_4g10932
Fvb4	14625753	14625802	50	82	216	0.37962962962963	17	96	0.177083333333333	18	CHH	TES	0.00061067277074043	loss	FvH4_4g10933
Fvb4	14625803	14625852	50	87	243	0.358024691358025	15	99	0.151515151515152	17	CHH	TES	0.000290931270529236	loss	FvH4_4g10933
Fvb4	15106553	15106602	50	22	34	0.647058823529412	25	25	1	5	CHH	TES	0.00118280970703478	gain	FvH4_4g11340
Fvb4	15134753	15134802	50	68	163	0.417177914110429	10	52	0.192307692307692	11	CHH	TES	0.00366761160362317	loss	FvH4_4g11380
Fvb4	15135653	15135702	50	90	189	0.476190476190476	61	86	0.709302325581395	13	CHH	TES	0.000517371815747373	gain	FvH4_4g11390
Fvb4	15135703	15135752	50	65	185	0.351351351351351	33	50	0.66	12	CHH	TES	0.000183707490706082	gain	FvH4_4g11390
Fvb4	15137503	15137552	50	68	254	0.267716535433071	47	84	0.55952380952381	13	CHH	TES	5.85755992897591e-06	gain	FvH4_4g11391
Fvb4	15137553	15137602	50	21	241	0.0871369294605809	22	76	0.289473684210526	14	CHH	TES	2.65265372429733e-05	gain	FvH4_4g11391
Fvb4	15190453	15190502	50	58	211	0.274881516587678	4	74	0.0540540540540541	15	CHH	TES	0.000164189227549647	loss	FvH4_4g11431
Fvb4	15202953	15203002	50	45	122	0.368852459016393	7	58	0.120689655172414	13	CHH	TES	0.000864077481368004	loss	FvH4_4g11432
Fvb4	15327703	15327752	50	108	151	0.71523178807947	18	43	0.418604651162791	9	CHH	TES	0.000525442652967595	loss	FvH4_4g11622
Fvb4	15347003	15347052	50	13	75	0.173333333333333	21	55	0.381818181818182	7	CHH	TES	0.00766555681324782	gain	FvH4_4g11640
Fvb4	15405103	15405152	50	37	175	0.211428571428571	0	70	0	17	CHH	TES	8.05515952192999e-05	loss	FvH4_4g11690
Fvb4	15499153	15499202	50	66	165	0.4	38	59	0.644067796610169	14	CHH	TES	0.0015955695088637	gain	FvH4_4g11770
Fvb4	15557353	15557402	50	44	222	0.198198198198198	34	82	0.414634146341463	18	CHH	TES	0.000248132108970889	gain	FvH4_4g11811
Fvb4	15619753	15619802	50	41	89	0.460674157303371	4	40	0.1	10	CHH	TES	0.000157036028345819	loss	FvH4_4g11882
Fvb4	15619803	15619852	50	40	105	0.380952380952381	10	56	0.178571428571429	11	CHH	TES	0.0082994986833662	loss	FvH4_4g11882
Fvb4	15620503	15620552	50	19	210	0.0904761904761905	19	63	0.301587301587302	12	CHH	TES	6.35927708433898e-05	gain	FvH4_4g11883
Fvb4	15620653	15620702	50	46	162	0.283950617283951	32	53	0.60377358490566	11	CHH	TES	7.34770548325277e-05	gain	FvH4_4g11883
Fvb4	15729703	15729752	50	87	237	0.367088607594937	10	69	0.144927536231884	15	CHH	TES	0.000727605234281397	loss	FvH4_4g12010
Fvb4	15847803	15847852	50	86	115	0.747826086956522	39	76	0.513157894736842	14	CHH	TES	0.00114742045816782	loss	FvH4_4g12170
Fvb4	15930103	15930152	50	2	63	0.0317460317460317	10	42	0.238095238095238	9	CHH	TES	0.00146259642638599	gain	FvH4_4g12221
Fvb4	16130003	16130052	50	67	107	0.626168224299065	21	64	0.328125	15	CHH	TES	0.000302662311750795	loss	FvH4_4g12450
Fvb4	16528903	16528952	50	85	139	0.611510791366906	23	65	0.353846153846154	15	CHH	TES	0.000857845633694595	loss	FvH4_4g12861
Fvb4	16535203	16535252	50	74	125	0.592	41	43	0.953488372093023	10	CHH	TES	3.68555998044002e-05	gain	FvH4_4g12870
Fvb4	16576003	16576052	50	47	106	0.443396226415094	25	36	0.694444444444444	9	CHH	TES	0.00924161135916203	gain	FvH4_4g12911
Fvb4	16592803	16592852	50	47	216	0.217592592592593	27	64	0.421875	14	CHH	TES	0.00146528606919505	gain	FvH4_4g12940
Fvb4	16649853	16649902	50	74	176	0.420454545454545	7	68	0.102941176470588	14	CHH	TES	1.13188496841144e-05	loss	FvH4_4g12980
Fvb4	16689553	16689602	50	57	144	0.395833333333333	9	53	0.169811320754717	13	CHH	TES	0.00324151484421901	loss	FvH4_4g13061
Fvb4	16690203	16690252	50	16	73	0.219178082191781	0	45	0	10	CHH	TES	0.00101817976533383	loss	FvH4_4g13061
Fvb4	16817153	16817202	50	132	192	0.6875	24	50	0.48	10	CHH	TES	0.00653472126967739	loss	FvH4_4g13212
Fvb4	16826753	16826802	50	170	427	0.398126463700234	40	211	0.18957345971564	18	CHH	TES	1.20136714607297e-06	loss	FvH4_4g13214
Fvb4	16852653	16852702	50	17	155	0.109677419354839	50	145	0.344827586206897	15	CHH	TES	6.01675967351676e-06	gain	FvH4_4g13240
Fvb4	17137153	17137202	50	11	46	0.239130434782609	33	48	0.6875	10	CHH	TES	4.3327242166834e-05	gain	FvH4_4g13551
Fvb4	17166253	17166302	50	80	169	0.473372781065089	21	81	0.259259259259259	19	CHH	TES	0.001583933429737	loss	FvH4_4g13600
Fvb4	17166503	17166552	50	19	132	0.143939393939394	25	66	0.378787878787879	10	CHH	TES	0.000329083721090923	gain	FvH4_4g13600
Fvb4	17173403	17173452	50	262	337	0.777448071216617	43	100	0.43	21	CHH	TES	1.35686314663248e-09	loss	FvH4_4g13601
Fvb4	17201103	17201152	50	16	145	0.110344827586207	17	54	0.314814814814815	10	CHH	TES	0.000825019867848142	gain	FvH4_4g13640
Fvb4	17252253	17252302	50	14	122	0.114754098360656	20	63	0.317460317460317	9	CHH	TES	0.00103218331884972	gain	FvH4_4g13730
Fvb4	17451553	17451602	50	64	157	0.407643312101911	12	60	0.2	11	CHH	TES	0.00445719768925127	loss	FvH4_4g13930
Fvb4	17451903	17451952	50	16	69	0.231884057971014	20	33	0.606060606060606	7	CHH	TES	0.000382528020308931	gain	FvH4_4g13930
Fvb4	17466103	17466152	50	34	100	0.34	10	73	0.136986301369863	11	CHH	TES	0.00283108553148394	loss	FvH4_4g13933
Fvb4	17543853	17543902	50	62	116	0.53448275862069	23	84	0.273809523809524	12	CHH	TES	0.000405562098601624	loss	FvH4_4g14000
Fvb4	17544053	17544102	50	37	130	0.284615384615385	28	55	0.509090909090909	13	CHH	TES	0.00380619504222375	gain	FvH4_4g14000
Fvb4	17551703	17551752	50	13	175	0.0742857142857143	18	60	0.3	13	CHH	TES	2.98902710369681e-05	gain	FvH4_4g13991
Fvb4	17672353	17672402	50	51	105	0.485714285714286	14	58	0.241379310344828	10	CHH	TES	0.00265802788395381	loss	FvH4_4g14102
Fvb4	17719103	17719152	50	14	136	0.102941176470588	22	57	0.385964912280702	13	CHH	TES	1.76140151360638e-05	gain	FvH4_4g14141
Fvb4	17853203	17853252	50	49	115	0.426086956521739	25	36	0.694444444444444	9	CHH	TES	0.00523370848137343	gain	FvH4_4g14280
Fvb4	17853303	17853352	50	62	143	0.433566433566434	42	64	0.65625	13	CHH	TES	0.00342224921680647	gain	FvH4_4g14280
Fvb4	17853503	17853552	50	18	140	0.128571428571429	33	92	0.358695652173913	13	CHH	TES	9.05833965963944e-05	gain	FvH4_4g14280
Fvb4	17953803	17953852	50	30	151	0.198675496688742	30	74	0.405405405405405	14	CHH	TES	0.00130579487576151	gain	FvH4_4g14341
Fvb4	17953953	17954002	50	20	140	0.142857142857143	25	72	0.347222222222222	16	CHH	TES	0.000831099614745502	gain	FvH4_4g14341
Fvb4	17977003	17977052	50	36	139	0.258992805755396	45	92	0.489130434782609	12	CHH	TES	0.000538332564538488	gain	FvH4_4g14360
Fvb4	18002053	18002102	50	85	158	0.537974683544304	9	44	0.204545454545455	11	CHH	TES	0.00018722086625583	loss	FvH4_4g14390
Fvb4	18115753	18115802	50	119	181	0.657458563535912	18	60	0.3	13	CHH	TES	7.12035703299647e-06	loss	FvH4_4g14440
Fvb4	18122053	18122102	50	17	77	0.220779220779221	1	55	0.0181818181818182	12	CHH	TES	0.00112828454164583	loss	FvH4_4g14441
Fvb4	18227853	18227902	50	15	82	0.182926829268293	29	52	0.557692307692308	13	CHH	TES	2.55359216568491e-05	gain	FvH4_4g14560
Fvb4	18228403	18228452	50	12	119	0.100840336134454	13	39	0.333333333333333	9	CHH	TES	0.000814631237145938	gain	FvH4_4g14560
Fvb4	18309203	18309252	50	85	147	0.578231292517007	40	45	0.888888888888889	10	CHH	TES	0.000255800695437291	gain	FvH4_4g14611
Fvb4	18430353	18430402	50	100	143	0.699300699300699	48	105	0.457142857142857	18	CHH	TES	0.000242984408518196	loss	FvH4_4g14780
Fvb4	18462503	18462552	50	36	76	0.473684210526316	7	40	0.175	9	CHH	TES	0.00190666095928171	loss	FvH4_4g14821
Fvb4	18462653	18462702	50	42	92	0.456521739130435	43	51	0.843137254901961	12	CHH	TES	2.48015599497082e-05	gain	FvH4_4g14821
Fvb4	18497003	18497052	50	72	150	0.48	13	50	0.26	10	CHH	TES	0.00662817368712589	loss	FvH4_4g14860
Fvb4	18530903	18530952	50	27	108	0.25	2	49	0.0408163265306122	11	CHH	TES	0.00211991283042985	loss	FvH4_4g14930
Fvb4	18563103	18563152	50	92	186	0.494623655913978	25	101	0.247524752475248	17	CHH	TES	0.000115274042293099	loss	FvH4_4g14960
Fvb4	18733403	18733452	50	119	168	0.708333333333333	36	81	0.444444444444444	16	CHH	TES	0.000133654919120884	loss	FvH4_4g15160
Fvb4	18780703	18780752	50	45	159	0.283018867924528	4	68	0.0588235294117647	15	CHH	TES	0.000315115481452307	loss	FvH4_4g15190
Fvb4	18790753	18790802	50	49	125	0.392	6	67	0.0895522388059701	12	CHH	TES	3.4569397191976e-05	loss	FvH4_4g15182
Fvb4	18791203	18791252	50	68	110	0.618181818181818	9	40	0.225	9	CHH	TES	6.04343696976854e-05	loss	FvH4_4g15200
Fvb4	18877803	18877852	50	18	261	0.0689655172413793	25	91	0.274725274725275	16	CHH	TES	1.93854163740111e-06	gain	FvH4_4g15260
Fvb4	18930003	18930052	50	33	204	0.161764705882353	27	72	0.375	13	CHH	TES	0.000305072052784366	gain	FvH4_4g15294
Fvb4	19015553	19015602	50	42	114	0.368421052631579	34	58	0.586206896551724	14	CHH	TES	0.00674237005463787	gain	FvH4_4g15324
Fvb4	19242303	19242352	50	34	109	0.311926605504587	25	47	0.531914893617021	11	CHH	TES	0.00933233068060019	gain	FvH4_4g15500
Fvb4	19261653	19261702	50	65	121	0.537190082644628	27	82	0.329268292682927	14	CHH	TES	0.00384145262136793	loss	FvH4_4g15540
Fvb4	19278103	19278152	50	38	114	0.333333333333333	51	84	0.607142857142857	15	CHH	TES	0.00025380174314661	gain	FvH4_4g15550
Fvb4	19334653	19334702	50	18	87	0.206896551724138	0	43	0	7	CHH	TES	0.00165825180974358	loss	FvH4_4g15584
Fvb4	19352053	19352102	50	14	63	0.222222222222222	0	27	0	6	CHH	TES	0.00780874640936219	loss	FvH4_4g15587
Fvb4	19496103	19496152	50	199	315	0.631746031746032	28	78	0.358974358974359	17	CHH	TES	4.14763852785033e-05	loss	FvH4_4g15642
Fvb4	19548853	19548902	50	8	59	0.135593220338983	19	47	0.404255319148936	11	CHH	TES	0.00197582639766052	gain	FvH4_4g15662
Fvb4	19595853	19595902	50	24	60	0.4	3	39	0.0769230769230769	8	CHH	TES	0.000652098732965986	loss	FvH4_4g15690
Fvb4	19610553	19610602	50	45	115	0.391304347826087	2	49	0.0408163265306122	10	CHH	TES	2.19986666376237e-05	loss	FvH4_4g15700
Fvb4	19634353	19634402	50	74	136	0.544117647058823	13	54	0.240740740740741	13	CHH	TES	0.000291053296564642	loss	FvH4_4g15740
Fvb4	19733753	19733802	50	61	125	0.488	18	70	0.257142857142857	17	CHH	TES	0.00199751020793868	loss	FvH4_4g15805
Fvb4	19910153	19910202	50	43	61	0.704918032786885	37	81	0.45679012345679	14	CHH	TES	0.00352237361230908	loss	FvH4_4g15971
Fvb4	19910203	19910252	50	51	71	0.71830985915493	29	60	0.483333333333333	12	CHH	TES	0.00622263352383436	loss	FvH4_4g15971
Fvb4	20068153	20068202	50	61	158	0.386075949367089	10	54	0.185185185185185	13	CHH	TES	0.00709666978722718	loss	FvH4_4g16150
Fvb4	20073103	20073152	50	41	108	0.37962962962963	1	56	0.0178571428571429	14	CHH	TES	3.31450828541402e-06	loss	FvH4_4g16160
Fvb4	20134003	20134052	50	73	257	0.284046692607004	70	144	0.486111111111111	17	CHH	TES	0.000121495825739688	gain	FvH4_4g16175
Fvb4	20284053	20284102	50	104	205	0.507317073170732	45	62	0.725806451612903	13	CHH	TES	0.00277295986402627	gain	FvH4_4g16282
Fvb4	20324703	20324752	50	40	208	0.192307692307692	32	65	0.492307692307692	15	CHH	TES	8.77275035341846e-06	gain	FvH4_4g16331
Fvb4	20399453	20399502	50	26	212	0.122641509433962	31	82	0.378048780487805	13	CHH	TES	4.32752644573341e-06	gain	FvH4_4g16450
Fvb4	20495203	20495252	50	32	313	0.10223642172524	29	95	0.305263157894737	19	CHH	TES	6.66793165661643e-06	gain	FvH4_4g16620
Fvb4	20495303	20495352	50	9	170	0.0529411764705882	29	110	0.263636363636364	21	CHH	TES	3.3909587811531e-06	gain	FvH4_4g16620
Fvb4	20499353	20499402	50	18	91	0.197802197802198	18	33	0.545454545454545	7	CHH	TES	0.000306843756405593	gain	FvH4_4g16630
Fvb4	20530203	20530252	50	47	177	0.265536723163842	31	62	0.5	11	CHH	TES	0.000986563818812574	gain	FvH4_4g16652
Fvb4	20739053	20739102	50	43	116	0.370689655172414	7	52	0.134615384615385	12	CHH	TES	0.00234814717243627	loss	FvH4_4g16860
Fvb4	21017603	21017652	50	33	65	0.507692307692308	11	43	0.255813953488372	8	CHH	TES	0.00912799381460623	loss	FvH4_4g17121
Fvb4	21098003	21098052	50	78	206	0.378640776699029	17	98	0.173469387755102	14	CHH	TES	0.000508937051820489	loss	FvH4_4g17191
Fvb4	21098053	21098102	50	87	238	0.365546218487395	17	116	0.146551724137931	15	CHH	TES	6.35501203829711e-05	loss	FvH4_4g17191
Fvb4	21244603	21244652	50	27	99	0.272727272727273	2	37	0.0540540540540541	9	CHH	TES	0.00585055168358267	loss	FvH4_4g17280
Fvb4	21302053	21302102	50	48	106	0.452830188679245	6	32	0.1875	8	CHH	TES	0.00719643128105293	loss	FvH4_4g17380
Fvb4	21312903	21312952	50	6	86	0.0697674418604651	17	63	0.26984126984127	11	CHH	TES	0.00114380595776805	gain	FvH4_4g17390
Fvb4	21357353	21357402	50	51	75	0.68	54	59	0.915254237288136	12	CHH	TES	0.00135301937542433	gain	FvH4_4g17410
Fvb4	21504553	21504602	50	59	243	0.242798353909465	35	72	0.486111111111111	16	CHH	TES	0.000163515784824708	gain	FvH4_4g17580
Fvb4	21515103	21515152	50	81	302	0.268211920529801	69	129	0.534883720930233	20	CHH	TES	9.74236786191695e-07	gain	FvH4_4g17610
Fvb4	21575803	21575852	50	47	133	0.353383458646617	35	56	0.625	11	CHH	TES	0.000844858219717248	gain	FvH4_4g17670
Fvb4	21575853	21575902	50	11	114	0.0964912280701754	25	72	0.347222222222222	13	CHH	TES	7.0573570192075e-05	gain	FvH4_4g17670
Fvb4	21717303	21717352	50	23	218	0.105504587155963	28	84	0.333333333333333	16	CHH	TES	1.08089500933732e-05	gain	FvH4_4g17733
Fvb4	21898253	21898302	50	68	223	0.304932735426009	6	83	0.072289156626506	20	CHH	TES	6.82850300518419e-05	loss	FvH4_4g17920
Fvb4	21917353	21917402	50	99	147	0.673469387755102	83	90	0.922222222222222	10	CHH	TES	3.65483114191947e-05	gain	FvH4_4g17922
Fvb4	22017503	22017552	50	117	290	0.403448275862069	21	126	0.166666666666667	16	CHH	TES	1.1713848953197e-05	loss	FvH4_4g18070
Fvb4	22049553	22049602	50	25	160	0.15625	31	81	0.382716049382716	13	CHH	TES	0.0001809053197049	gain	FvH4_4g18130
Fvb4	22259003	22259052	50	18	161	0.111801242236025	30	75	0.4	15	CHH	TES	2.30194935169905e-06	gain	FvH4_4g18310
Fvb4	22292803	22292852	50	39	144	0.270833333333333	41	79	0.518987341772152	11	CHH	TES	0.000387720215549713	gain	FvH4_4g18400
Fvb4	22319203	22319252	50	31	97	0.319587628865979	4	60	0.0666666666666667	14	CHH	TES	0.000382112816520492	loss	FvH4_4g18450
Fvb4	22333053	22333102	50	13	118	0.110169491525424	14	45	0.311111111111111	10	CHH	TES	0.00240728522108511	gain	FvH4_4g18461
Fvb4	22339153	22339202	50	9	129	0.0697674418604651	14	44	0.318181818181818	9	CHH	TES	7.65041291124299e-05	gain	FvH4_4g18480
Fvb4	22356003	22356052	50	26	160	0.1625	31	79	0.392405063291139	13	CHH	TES	0.00018615355342506	gain	FvH4_4g18500
Fvb4	22367103	22367152	50	35	119	0.294117647058824	3	37	0.0810810810810811	9	CHH	TES	0.00844545878790615	loss	FvH4_4g18520
Fvb4	22487103	22487152	50	21	73	0.287671232876712	2	41	0.0487804878048781	7	CHH	TES	0.00265802788395381	loss	FvH4_4g18620
Fvb4	22503003	22503052	50	36	210	0.171428571428571	26	66	0.393939393939394	15	CHH	TES	0.000298130579034329	gain	FvH4_4g18642
Fvb4	22511703	22511752	50	38	96	0.395833333333333	8	78	0.102564102564103	18	CHH	TES	4.20935035595529e-05	loss	FvH4_4g18650
Fvb4	22511753	22511802	50	50	129	0.387596899224806	12	82	0.146341463414634	17	CHH	TES	0.000325988763257464	loss	FvH4_4g18650
Fvb4	22554503	22554552	50	28	80	0.35	8	101	0.0792079207920792	13	CHH	TES	2.28868044640555e-05	loss	FvH4_4g18690
Fvb4	22669103	22669152	50	33	159	0.207547169811321	30	70	0.428571428571429	11	CHH	TES	0.000819897017567338	gain	FvH4_4g18880
Fvb4	22679503	22679552	50	42	163	0.257668711656442	46	77	0.597402597402597	17	CHH	TES	2.53577223219983e-06	gain	FvH4_4g18900
Fvb4	22755403	22755452	50	72	150	0.48	68	89	0.764044943820225	12	CHH	TES	5.09844524521894e-05	gain	FvH4_4g18990
Fvb4	22799853	22799902	50	41	119	0.34453781512605	8	63	0.126984126984127	9	CHH	TES	0.0020100336413715	loss	FvH4_4g19090
Fvb4	22830603	22830652	50	61	121	0.504132231404959	14	50	0.28	8	CHH	TES	0.00736688397131462	loss	FvH4_4g19120
Fvb4	22916053	22916102	50	35	96	0.364583333333333	13	83	0.156626506024096	19	CHH	TES	0.00210520588124396	loss	FvH4_4g19210
Fvb4	22916353	22916402	50	57	218	0.261467889908257	45	74	0.608108108108108	14	CHH	TES	6.80572072604382e-07	gain	FvH4_4g19210
Fvb4	22988203	22988252	50	29	95	0.305263157894737	28	48	0.583333333333333	11	CHH	TES	0.00168960778001454	gain	FvH4_4g19283
Fvb4	22988253	22988302	50	55	129	0.426356589147287	41	61	0.672131147540984	12	CHH	TES	0.00191951764365513	gain	FvH4_4g19283
Fvb4	23004353	23004402	50	23	198	0.116161616161616	21	59	0.355932203389831	9	CHH	TES	5.43788328301306e-05	gain	FvH4_4g19310
Fvb4	23004403	23004452	50	45	198	0.227272727272727	28	61	0.459016393442623	11	CHH	TES	0.000671578648406392	gain	FvH4_4g19310
Fvb4	23019253	23019302	50	15	51	0.294117647058824	2	52	0.0384615384615385	11	CHH	TES	0.00071878527606295	loss	FvH4_4g19340
Fvb4	23129903	23129952	50	47	188	0.25	40	83	0.481927710843373	19	CHH	TES	0.000306450793492624	gain	FvH4_4g19480
Fvb4	23235053	23235102	50	12	93	0.129032258064516	21	56	0.375	9	CHH	TES	0.000703786727996227	gain	FvH4_4g19650
Fvb4	23281303	23281352	50	12	64	0.1875	35	90	0.388888888888889	12	CHH	TES	0.00761772450548824	gain	FvH4_4g19730
Fvb4	23359503	23359552	50	34	237	0.143459915611814	43	111	0.387387387387387	15	CHH	TES	2.42078502251315e-06	gain	FvH4_4g19851
Fvb4	23377203	23377252	50	38	138	0.27536231884058	2	73	0.0273972602739726	16	CHH	TES	4.07342406986179e-05	loss	FvH4_4g19880
Fvb4	23482903	23482952	50	31	152	0.203947368421053	0	60	0	15	CHH	TES	0.000290951025357264	loss	FvH4_4g20041
Fvb4	23541903	23541952	50	43	134	0.32089552238806	6	61	0.0983606557377049	13	CHH	TES	0.00120483447370847	loss	FvH4_4g20200
Fvb4	23599603	23599652	50	125	164	0.76219512195122	32	61	0.524590163934426	14	CHH	TES	0.000820808311190692	loss	FvH4_4g20270
Fvb4	23606353	23606402	50	29	91	0.318681318681319	1	51	0.0196078431372549	11	CHH	TES	7.72043690228755e-05	loss	FvH4_4g20280
Fvb4	23868003	23868052	50	103	300	0.343333333333333	46	83	0.55421686746988	19	CHH	TES	0.000733845533918686	gain	FvH4_4g20740
Fvb4	23955403	23955452	50	1	57	0.0175438596491228	11	42	0.261904761904762	10	CHH	TES	0.000404158962914668	gain	FvH4_4g20842
Fvb4	24134653	24134702	50	42	205	0.204878048780488	33	75	0.44	15	CHH	TES	0.000179709406285047	gain	FvH4_4g20980
Fvb4	24275453	24275502	50	65	262	0.248091603053435	3	95	0.0315789473684211	18	CHH	TES	1.76574024996734e-05	loss	FvH4_4g21141
Fvb4	24275503	24275552	50	20	98	0.204081632653061	0	37	0	9	CHH	TES	0.00327213548227252	loss	FvH4_4g21141
Fvb4	24285853	24285902	50	44	116	0.379310344827586	50	82	0.609756097560976	11	CHH	TES	0.00173375047108548	gain	FvH4_4g21160
Fvb4	24337453	24337502	50	166	277	0.59927797833935	13	102	0.127450980392157	17	CHH	TES	7.60522148151028e-14	loss	FvH4_4g21250
Fvb4	24374353	24374402	50	72	159	0.452830188679245	17	84	0.202380952380952	10	CHH	TES	0.000233293933095417	loss	FvH4_4g21320
Fvb4	24536003	24536052	50	79	156	0.506410256410256	63	88	0.715909090909091	15	CHH	TES	0.00179977392839017	gain	FvH4_4g21470
Fvb4	24618853	24618902	50	112	276	0.405797101449275	16	87	0.183908045977011	13	CHH	TES	0.000299230288074303	loss	FvH4_4g21600
Fvb4	24716653	24716702	50	24	118	0.203389830508475	23	55	0.418181818181818	11	CHH	TES	0.00346015352783418	gain	FvH4_4g21690
Fvb4	24778903	24778952	50	27	61	0.442622950819672	3	30	0.1	6	CHH	TES	0.00141046412056302	loss	FvH4_4g21770
Fvb4	24839753	24839802	50	59	154	0.383116883116883	20	114	0.175438596491228	15	CHH	TES	0.000398111938217983	loss	FvH4_4g21850
Fvb4	25019803	25019852	50	56	262	0.213740458015267	35	84	0.416666666666667	19	CHH	TES	0.00041157858942195	gain	FvH4_4g22080
Fvb4	25057053	25057102	50	49	138	0.355072463768116	5	59	0.0847457627118644	10	CHH	TES	0.00020335663598118	loss	FvH4_4g22120
Fvb4	25077953	25078002	50	48	179	0.268156424581006	32	54	0.592592592592593	13	CHH	TES	3.67495801236862e-05	gain	FvH4_4g22130
Fvb4	25229753	25229802	50	86	273	0.315018315018315	45	81	0.555555555555556	15	CHH	TES	0.000178013136397729	gain	FvH4_4g22390
Fvb4	25306403	25306452	50	146	246	0.59349593495935	30	78	0.384615384615385	10	CHH	TES	0.00159273862042742	loss	FvH4_4g22472
Fvb4	25335753	25335802	50	29	222	0.130630630630631	23	69	0.333333333333333	10	CHH	TES	0.000244731731906206	gain	FvH4_4g22550
Fvb4	25426203	25426252	50	65	260	0.25	47	101	0.465346534653465	14	CHH	TES	0.000159733069398931	gain	FvH4_4g22690
Fvb4	25478103	25478152	50	81	109	0.743119266055046	29	55	0.527272727272727	12	CHH	TES	0.00575032172792915	loss	FvH4_4g22770
Fvb4	25499903	25499952	50	36	146	0.246575342465753	2	44	0.0454545454545455	8	CHH	TES	0.00380129190083437	loss	FvH4_4g22840
Fvb4	25541803	25541852	50	15	157	0.0955414012738854	16	53	0.30188679245283	12	CHH	TES	0.000430033988933012	gain	FvH4_4g22900
Fvb4	25599753	25599802	50	14	102	0.137254901960784	18	47	0.382978723404255	9	CHH	TES	0.000970520966258952	gain	FvH4_4g22960
Fvb4	25637403	25637452	50	54	105	0.514285714285714	26	86	0.302325581395349	15	CHH	TES	0.00349592559712484	loss	FvH4_4g23020
Fvb4	25663253	25663302	50	45	95	0.473684210526316	53	68	0.779411764705882	10	CHH	TES	0.000181802941711489	gain	FvH4_4g23080
Fvb4	25718603	25718652	50	32	135	0.237037037037037	39	88	0.443181818181818	16	CHH	TES	0.00157954855204433	gain	FvH4_4g23130
Fvb4	25829953	25830002	50	48	139	0.345323741007194	9	88	0.102272727272727	12	CHH	TES	9.87487691993245e-05	loss	FvH4_4g23310
Fvb4	25965253	25965302	50	53	82	0.646341463414634	13	37	0.351351351351351	7	CHH	TES	0.00309729955271815	loss	FvH4_4g23501
Fvb4	25965403	25965452	50	21	59	0.355932203389831	1	41	0.024390243902439	9	CHH	TES	0.000178624867278331	loss	FvH4_4g23501
Fvb4	26183053	26183102	50	47	145	0.324137931034483	5	51	0.0980392156862745	10	CHH	TES	0.00202255541297184	loss	FvH4_4g23810
Fvb4	26224703	26224752	50	72	251	0.286852589641434	53	104	0.509615384615385	18	CHH	TES	0.000145113271754672	gain	FvH4_4g23900
Fvb4	26263403	26263452	50	14	58	0.241379310344828	36	58	0.620689655172414	11	CHH	TES	9.53079441191229e-05	gain	FvH4_4g23951
Fvb4	26294303	26294352	50	6	118	0.0508474576271186	11	32	0.34375	8	CHH	TES	1.56363801946126e-05	gain	FvH4_4g24010
Fvb4	26346053	26346102	50	32	108	0.296296296296296	35	62	0.564516129032258	11	CHH	TES	0.000834227691732005	gain	FvH4_4g24061
Fvb4	26346103	26346152	50	50	131	0.381679389312977	40	61	0.655737704918033	11	CHH	TES	0.000619754504537329	gain	FvH4_4g24061
Fvb4	26366053	26366102	50	20	159	0.125786163522013	23	69	0.333333333333333	16	CHH	TES	0.000405877886580417	gain	FvH4_4g24070
Fvb4	26392453	26392502	50	78	90	0.866666666666667	31	50	0.62	8	CHH	TES	0.00104864121990775	loss	FvH4_4g24100
Fvb4	26482603	26482652	50	46	171	0.269005847953216	43	89	0.48314606741573	14	CHH	TES	0.000814143678961004	gain	FvH4_4g24240
Fvb4	26501453	26501502	50	50	139	0.359712230215827	6	56	0.107142857142857	12	CHH	TES	0.000651915390511095	loss	FvH4_4g24260
Fvb4	26523303	26523352	50	26	74	0.351351351351351	15	22	0.681818181818182	4	CHH	TES	0.00617149816777144	gain	FvH4_4g24280
Fvb4	26628853	26628902	50	45	118	0.38135593220339	8	52	0.153846153846154	13	CHH	TES	0.00352518851535373	loss	FvH4_4g24480
Fvb4	26713703	26713752	50	76	143	0.531468531468531	49	62	0.790322580645161	10	CHH	TES	0.000728957237569336	gain	FvH4_4g24620
Fvb4	26819403	26819452	50	22	188	0.117021276595745	40	103	0.388349514563107	14	CHH	TES	6.78347590645334e-07	gain	FvH4_4g24801
Fvb4	26842653	26842702	50	14	163	0.0858895705521472	15	48	0.3125	10	CHH	TES	0.000141235771449828	gain	FvH4_4g24870
Fvb4	26922953	26923002	50	84	149	0.563758389261745	19	58	0.327586206896552	12	CHH	TES	0.00264445261603467	loss	FvH4_4g24990
Fvb4	27149003	27149052	50	80	96	0.833333333333333	22	63	0.349206349206349	11	CHH	TES	1.31920860127752e-08	loss	FvH4_4g25310
Fvb4	27149053	27149102	50	66	99	0.666666666666667	24	64	0.375	11	CHH	TES	0.000436593967295781	loss	FvH4_4g25310
Fvb4	27189353	27189402	50	28	166	0.168674698795181	26	67	0.388059701492537	11	CHH	TES	0.000532546610351897	gain	FvH4_4g25380
Fvb4	27265053	27265102	50	40	178	0.224719101123595	34	67	0.507462686567164	13	CHH	TES	5.33746019023824e-05	gain	FvH4_4g25530
Fvb4	27331153	27331202	50	30	120	0.25	1	40	0.025	8	CHH	TES	0.00219190489820681	loss	FvH4_4g25611
Fvb4	27336653	27336702	50	18	147	0.122448979591837	26	70	0.371428571428571	17	CHH	TES	5.96267208603752e-05	gain	FvH4_4g25612
Fvb4	27337103	27337152	50	23	99	0.232323232323232	1	41	0.024390243902439	10	CHH	TES	0.00333209154320813	loss	FvH4_4g25613
Fvb4	27338003	27338052	50	6	24	0.25	0	24	0	5	CHH	TES	0.00886630966352308	loss	FvH4_4g25613
Fvb4	27422053	27422102	50	6	69	0.0869565217391304	12	38	0.315789473684211	8	CHH	TES	0.00283087880529643	gain	FvH4_4g25730
Fvb4	27449003	27449052	50	90	188	0.478723404255319	55	77	0.714285714285714	14	CHH	TES	0.0007131201944867	gain	FvH4_4g25770
Fvb4	27490153	27490202	50	22	108	0.203703703703704	0	60	0	8	CHH	TES	0.000325805279822437	loss	FvH4_4g25821
Fvb4	27490203	27490252	50	64	222	0.288288288288288	0	76	0	12	CHH	TES	1.16337743126231e-06	loss	FvH4_4g25821
Fvb4	27636953	27637002	50	0	52	0	6	25	0.24	6	CHH	TES	0.000407598507043833	gain	FvH4_4g26090
Fvb4	27752153	27752202	50	41	106	0.386792452830189	44	73	0.602739726027397	13	CHH	TES	0.00477515050113018	gain	FvH4_4g26300
Fvb4	27775803	27775852	50	53	86	0.616279069767442	17	58	0.293103448275862	14	CHH	TES	0.000273182007110607	loss	FvH4_4g26361
Fvb4	27815303	27815352	50	32	221	0.144796380090498	23	57	0.403508771929825	13	CHH	TES	4.06835355495235e-05	gain	FvH4_4g26430
Fvb4	27828303	27828352	50	36	134	0.26865671641791	1	47	0.0212765957446809	9	CHH	TES	0.000491443698000721	loss	FvH4_4g26440
Fvb4	27874303	27874352	50	104	168	0.619047619047619	23	59	0.389830508474576	12	CHH	TES	0.00265239474290956	loss	FvH4_4g26480
Fvb4	27973303	27973352	50	55	232	0.237068965517241	33	70	0.471428571428571	9	CHH	TES	0.000294448831871381	gain	FvH4_4g26650
Fvb4	28007053	28007102	50	56	130	0.430769230769231	11	54	0.203703703703704	11	CHH	TES	0.00389864435376758	loss	FvH4_4g26710
Fvb4	28007503	28007552	50	38	104	0.365384615384615	4	41	0.0975609756097561	8	CHH	TES	0.00171715604579948	loss	FvH4_4g26710
Fvb4	28023003	28023052	50	8	93	0.0860215053763441	10	33	0.303030303030303	8	CHH	TES	0.0025793019401029	gain	FvH4_4g26741
Fvb4	28023053	28023102	50	42	122	0.344262295081967	31	56	0.553571428571429	12	CHH	TES	0.00845041426832375	gain	FvH4_4g26741
Fvb4	28023103	28023152	50	49	175	0.28	38	71	0.535211267605634	13	CHH	TES	0.000283651553895696	gain	FvH4_4g26741
Fvb4	28032353	28032402	50	39	185	0.210810810810811	39	62	0.629032258064516	13	CHH	TES	2.15906420317469e-08	gain	FvH4_4g26760
Fvb4	28242053	28242102	50	34	144	0.236111111111111	25	48	0.520833333333333	12	CHH	TES	0.000378630845773438	gain	FvH4_4g27110
Fvb4	28293903	28293952	50	219	307	0.713355048859935	104	113	0.920353982300885	25	CHH	TES	2.93066759747056e-05	gain	FvH4_4g27170
Fvb4	28333803	28333852	50	52	112	0.464285714285714	40	56	0.714285714285714	10	CHH	TES	0.0025210299758527	gain	FvH4_4g27270
Fvb4	28400053	28400102	50	47	113	0.415929203539823	18	92	0.195652173913043	13	CHH	TES	0.00103967332234107	loss	FvH4_4g27370
Fvb4	28521303	28521352	50	43	74	0.581081081081081	16	49	0.326530612244898	9	CHH	TES	0.00592014599444115	loss	FvH4_4g27570
Fvb4	28569953	28570002	50	34	93	0.365591397849462	27	44	0.613636363636364	9	CHH	TES	0.00658599010667429	gain	FvH4_4g27692
Fvb4	28611253	28611302	50	4	72	0.0555555555555556	20	60	0.333333333333333	13	CHH	TES	9.67638345430838e-05	gain	FvH4_4g27771
Fvb4	28668403	28668452	50	45	102	0.441176470588235	11	66	0.166666666666667	14	CHH	TES	0.000398561980046921	loss	FvH4_4g27851
Fvb4	28698853	28698902	50	43	168	0.255952380952381	3	61	0.0491803278688525	13	CHH	TES	0.000815005561180214	loss	FvH4_4g27903
Fvb4	28727803	28727852	50	71	102	0.696078431372549	62	67	0.925373134328358	12	CHH	TES	0.000585914769834712	gain	FvH4_4g27940
Fvb4	28840053	28840102	50	48	178	0.269662921348315	2	52	0.0384615384615385	11	CHH	TES	0.000596091341408275	loss	FvH4_4g28090
Fvb4	28945253	28945302	50	63	169	0.372781065088757	8	63	0.126984126984127	13	CHH	TES	0.000499136859111777	loss	FvH4_4g28252
Fvb4	28990553	28990602	50	5	95	0.0526315789473684	14	51	0.274509803921569	11	CHH	TES	0.000278854794787923	gain	FvH4_4g28292
Fvb4	29150703	29150752	50	80	94	0.851063829787234	44	68	0.647058823529412	10	CHH	TES	0.00286423073231987	loss	FvH4_4g28542
Fvb4	29238453	29238502	50	42	128	0.328125	4	44	0.0909090909090909	10	CHH	TES	0.00253785336066407	loss	FvH4_4g28680
Fvb4	29262803	29262852	50	20	186	0.10752688172043	19	58	0.327586206896552	14	CHH	TES	0.000148178787965089	gain	FvH4_4g28750
Fvb4	29362953	29363002	50	21	129	0.162790697674419	16	44	0.363636363636364	10	CHH	TES	0.00530950644857035	gain	FvH4_4g28970
Fvb4	29375953	29376002	50	72	115	0.626086956521739	9	43	0.209302325581395	10	CHH	TES	1.40512537666621e-05	loss	FvH4_4g29000
Fvb4	29396653	29396702	50	39	65	0.6	42	48	0.875	11	CHH	TES	0.00168921074496887	gain	FvH4_4g29060
Fvb4	29414503	29414552	50	47	112	0.419642857142857	9	90	0.1	14	CHH	TES	3.16728059875648e-06	loss	FvH4_4g29131
Fvb4	29414553	29414602	50	118	238	0.495798319327731	33	125	0.264	19	CHH	TES	6.11258046736527e-05	loss	FvH4_4g29131
Fvb4	29414603	29414652	50	145	255	0.568627450980392	34	106	0.320754716981132	16	CHH	TES	5.47079077293146e-05	loss	FvH4_4g29131
Fvb4	29628203	29628252	50	5	89	0.0561797752808989	19	56	0.339285714285714	11	CHH	TES	2.90705840137839e-05	gain	FvH4_4g29520
Fvb4	29737653	29737702	50	27	238	0.113445378151261	26	71	0.366197183098592	13	CHH	TES	4.50385035861343e-06	gain	FvH4_4g29700
Fvb4	29750403	29750452	50	78	117	0.666666666666667	28	61	0.459016393442623	14	CHH	TES	0.00752777462071302	loss	FvH4_4g29730
Fvb4	29776253	29776302	50	15	140	0.107142857142857	39	87	0.448275862068966	11	CHH	TES	7.8550098214096e-08	gain	FvH4_4g29800
Fvb4	29878603	29878652	50	73	171	0.426900584795322	14	77	0.181818181818182	14	CHH	TES	0.000334078980989955	loss	FvH4_4g30041
Fvb4	29878653	29878702	50	113	214	0.52803738317757	29	127	0.228346456692913	18	CHH	TES	6.16011352306882e-07	loss	FvH4_4g30041
Fvb4	29878703	29878752	50	73	222	0.328828828828829	9	73	0.123287671232877	16	CHH	TES	0.000951045667335117	loss	FvH4_4g30041
Fvb4	29978453	29978502	50	38	143	0.265734265734266	29	58	0.5	11	CHH	TES	0.00176588479065501	gain	FvH4_4g30260
Fvb4	30087253	30087302	50	105	187	0.561497326203209	13	62	0.209677419354839	11	CHH	TES	8.22872503365853e-06	loss	FvH4_4g30510
Fvb4	30113753	30113802	50	23	148	0.155405405405405	43	102	0.42156862745098	16	CHH	TES	1.26692357135381e-05	gain	FvH4_4g30550
Fvb4	30113803	30113852	50	11	100	0.11	26	63	0.412698412698413	9	CHH	TES	2.64425524220009e-05	gain	FvH4_4g30550
Fvb4	30149253	30149302	50	21	80	0.2625	0	29	0	7	CHH	TES	0.00251003369581249	loss	FvH4_4g30621
Fvb4	30149453	30149502	50	130	273	0.476190476190476	18	106	0.169811320754717	24	CHH	TES	4.72164093693563e-07	loss	FvH4_4g30621
Fvb4	30199553	30199602	50	43	162	0.265432098765432	39	62	0.629032258064516	13	CHH	TES	3.0351695079253e-06	gain	FvH4_4g30670
Fvb4	30260203	30260252	50	36	136	0.264705882352941	38	77	0.493506493506494	16	CHH	TES	0.0010449547057544	gain	FvH4_4g30830
Fvb4	30260653	30260702	50	33	93	0.354838709677419	6	48	0.125	11	CHH	TES	0.00416879735473827	loss	FvH4_4g30830
Fvb4	30452603	30452652	50	9	121	0.0743801652892562	33	74	0.445945945945946	13	CHH	TES	2.22395639153112e-08	gain	FvH4_4g31190
Fvb4	30559803	30559852	50	1	35	0.0285714285714286	9	30	0.3	7	CHH	TES	0.00286856192915223	gain	FvH4_4g31390
Fvb4	30845003	30845052	50	67	246	0.272357723577236	31	56	0.553571428571429	13	CHH	TES	0.000119780697672566	gain	FvH4_4g31960
Fvb4	30845203	30845252	50	43	167	0.25748502994012	27	53	0.509433962264151	10	CHH	TES	0.00086855754730433	gain	FvH4_4g31960
Fvb4	30957703	30957752	50	8	103	0.0776699029126214	19	44	0.431818181818182	11	CHH	TES	2.7585453209763e-06	gain	FvH4_4g32200
Fvb4	31028853	31028902	50	10	100	0.1	22	69	0.318840579710145	12	CHH	TES	0.000571725516516929	gain	FvH4_4g32320
Fvb4	31028903	31028952	50	10	57	0.175438596491228	30	56	0.535714285714286	12	CHH	TES	0.000142790562829372	gain	FvH4_4g32320
Fvb4	31075103	31075152	50	75	186	0.403225806451613	41	66	0.621212121212121	15	CHH	TES	0.00264105901917389	gain	FvH4_4g32430
Fvb4	31078153	31078202	50	68	149	0.456375838926175	81	115	0.704347826086957	11	CHH	TES	0.00013158705833248	gain	FvH4_4g32440
Fvb4	31087653	31087702	50	72	153	0.470588235294118	12	53	0.226415094339623	13	CHH	TES	0.00219533793401923	loss	FvH4_4g32450
Fvb4	31121953	31122002	50	133	333	0.399399399399399	23	136	0.169117647058824	22	CHH	TES	8.39461562945845e-06	loss	FvH4_4g32491
Fvb4	31271303	31271352	50	88	353	0.24929178470255	59	107	0.551401869158878	16	CHH	TES	7.78842566408989e-08	gain	FvH4_4g32700
Fvb4	31271353	31271402	50	26	182	0.142857142857143	25	61	0.409836065573771	13	CHH	TES	3.29325809081896e-05	gain	FvH4_4g32700
Fvb4	31277003	31277052	50	73	162	0.450617283950617	43	63	0.682539682539683	13	CHH	TES	0.00214461590820711	gain	FvH4_4g32720
Fvb4	31369653	31369702	50	56	92	0.608695652173913	11	37	0.297297297297297	9	CHH	TES	0.00171816189681719	loss	FvH4_4g32950
Fvb4	31999653	31999702	50	166	243	0.683127572016461	33	72	0.458333333333333	14	CHH	TES	0.000766381784911177	loss	FvH4_4g33980
Fvb4	32195803	32195852	50	13	56	0.232142857142857	1	35	0.0285714285714286	8	CHH	TES	0.00886805143509541	loss	FvH4_4g34360
Fvb4	32205053	32205102	50	60	111	0.540540540540541	15	54	0.277777777777778	12	CHH	TES	0.00182735661220414	loss	FvH4_4g34380
Fvb4	32233853	32233902	50	42	89	0.471910112359551	35	45	0.777777777777778	9	CHH	TES	0.00100493579304382	gain	FvH4_4g34470
Fvb4	32337003	32337052	50	37	64	0.578125	47	59	0.796610169491525	7	CHH	TES	0.00928407225279044	gain	FvH4_4g34730
Fvb4	32344003	32344052	50	48	183	0.262295081967213	36	75	0.48	11	CHH	TES	0.000986041157697123	gain	FvH4_4g34760
Fvb4	32381253	32381302	50	12	87	0.137931034482759	18	42	0.428571428571429	7	CHH	TES	0.00043034949443777	gain	FvH4_4g34820
Fvb4	32506053	32506102	50	12	76	0.157894736842105	17	44	0.386363636363636	11	CHH	TES	0.00513798305836122	gain	FvH4_4g35032
Fvb4	32631803	32631852	50	66	170	0.388235294117647	62	91	0.681318681318681	12	CHH	TES	2.45090618376046e-05	gain	FvH4_4g35280
Fvb4	32632503	32632552	50	29	173	0.167630057803468	35	90	0.388888888888889	19	CHH	TES	0.000161193034805615	gain	FvH4_4g35280
Fvb4	32754603	32754652	50	95	233	0.407725321888412	44	67	0.656716417910448	16	CHH	TES	0.000517048267932407	gain	FvH4_4g35421
Fvb4	32822453	32822502	50	25	106	0.235849056603774	28	59	0.474576271186441	11	CHH	TES	0.0020119339908935	gain	FvH4_4g35560
Fvb4	32971653	32971702	50	133	291	0.457044673539519	51	73	0.698630136986301	17	CHH	TES	0.000392227264341524	gain	FvH4_4g35780
Fvb4	32978403	32978452	50	46	52	0.884615384615385	12	21	0.571428571428571	4	CHH	TES	0.00308898633747438	loss	FvH4_4g35790
Fvb4	33007353	33007402	50	22	86	0.255813953488372	24	50	0.48	11	CHH	TES	0.00783069448471192	gain	FvH4_4g35840
Fvb4	33098453	33098502	50	15	111	0.135135135135135	21	60	0.35	10	CHH	TES	0.00132737730609331	gain	FvH4_4g35990
Fvb4	33153753	33153802	50	23	90	0.255555555555556	29	57	0.508771929824561	9	CHH	TES	0.00212583451591997	gain	FvH4_4g36040
Fvb4	33326903	33326952	50	150	246	0.609756097560976	30	74	0.405405405405405	16	CHH	TES	0.0022617592865683	loss	FvH4_4g36350
Fvb4	33433003	33433052	50	22	156	0.141025641025641	25	59	0.423728813559322	14	CHH	TES	2.8087422504161e-05	gain	FvH4_4g36550
Fvb4	33470553	33470602	50	65	102	0.637254901960784	48	126	0.380952380952381	22	CHH	TES	0.000237205365973078	loss	FvH4_4g36600
Fvb4	33598503	33598552	50	50	293	0.170648464163823	43	105	0.40952380952381	21	CHH	TES	4.41151361971965e-06	gain	FvH4_4g36860
Fvb4	33711103	33711152	50	108	150	0.72	30	58	0.517241379310345	12	CHH	TES	0.00578179632031202	loss	FvH4_4g37080
Fvb4	33756553	33756602	50	94	270	0.348148148148148	16	109	0.146788990825688	18	CHH	TES	0.000194606685387901	loss	FvH4_4g37170
Fvb4	33762303	33762352	50	211	391	0.539641943734015	28	101	0.277227722772277	22	CHH	TES	1.21210848807107e-05	loss	FvH4_4g37181
Fvb4	33789953	33790002	50	28	226	0.123893805309735	39	84	0.464285714285714	18	CHH	TES	3.57139638187764e-09	gain	FvH4_4g37220
Fvb4	33847153	33847202	50	81	218	0.371559633027523	15	105	0.142857142857143	12	CHH	TES	7.13349877447981e-05	loss	FvH4_4g37340
Fvb4	33888053	33888102	50	24	98	0.244897959183673	23	41	0.560975609756098	10	CHH	TES	0.000532418309545739	gain	FvH4_4g37380
Fvb5	47653	47702	50	87	283	0.307420494699647	13	127	0.102362204724409	18	CHH	TES	2.85763602268236e-05	loss	FvH4_5g00060
Fvb5	123353	123402	50	59	109	0.541284403669725	41	47	0.872340425531915	9	CHH	TES	0.000168044285911948	gain	FvH4_5g00170
Fvb5	312003	312052	50	66	98	0.673469387755102	20	61	0.327868852459016	11	CHH	TES	6.2158090455378e-05	loss	FvH4_5g00480
Fvb5	326453	326502	50	34	129	0.263565891472868	37	66	0.560606060606061	9	CHH	TES	0.000111225300351391	gain	FvH4_5g00510
Fvb5	381403	381452	50	47	118	0.398305084745763	8	51	0.156862745098039	8	CHH	TES	0.00247948149830133	loss	FvH4_5g00630
Fvb5	381453	381502	50	23	100	0.23	0	31	0	7	CHH	TES	0.00362451753069321	loss	FvH4_5g00630
Fvb5	421503	421552	50	31	154	0.201298701298701	20	39	0.512820512820513	9	CHH	TES	0.000175723630833754	gain	FvH4_5g00750
Fvb5	627153	627202	50	194	474	0.409282700421941	19	104	0.182692307692308	23	CHH	TES	4.602264348585e-05	loss	FvH4_5g01021
Fvb5	630553	630602	50	124	326	0.380368098159509	18	104	0.173076923076923	21	CHH	TES	0.000192043371611288	loss	FvH4_5g01022
Fvb5	675103	675152	50	153	291	0.525773195876289	24	93	0.258064516129032	15	CHH	TES	2.49481359490608e-05	loss	FvH4_5g01090
Fvb5	701953	702002	50	60	103	0.58252427184466	42	52	0.807692307692308	11	CHH	TES	0.00554172278342832	gain	FvH4_5g01140
Fvb5	830153	830202	50	102	180	0.566666666666667	26	98	0.26530612244898	20	CHH	TES	7.97643789383221e-06	loss	FvH4_5g01350
Fvb5	897153	897202	50	19	61	0.311475409836066	2	56	0.0357142857142857	11	CHH	TES	0.000212682063910237	loss	FvH4_5g01430
Fvb5	901203	901252	50	63	121	0.520661157024793	58	70	0.828571428571429	15	CHH	TES	6.15418971901787e-05	gain	FvH4_5g01440
Fvb5	911003	911052	50	1	147	0.00680272108843537	19	81	0.234567901234568	12	CHH	TES	1.00163042252954e-07	gain	FvH4_5g01460
Fvb5	933853	933902	50	87	185	0.47027027027027	56	78	0.717948717948718	14	CHH	TES	0.00040231060849922	gain	FvH4_5g01520
Fvb5	933903	933952	50	41	146	0.280821917808219	29	57	0.508771929824561	10	CHH	TES	0.00251024304855061	gain	FvH4_5g01520
Fvb5	1065653	1065702	50	58	288	0.201388888888889	0	140	0	18	CHH	TES	1.6707842600753e-07	loss	FvH4_5g01641
Fvb5	1154253	1154302	50	123	271	0.453874538745387	73	109	0.669724770642202	20	CHH	TES	0.000270985747145658	gain	FvH4_5g01830
Fvb5	1219853	1219902	50	148	337	0.439169139465875	47	202	0.232673267326733	25	CHH	TES	7.56242499790231e-06	loss	FvH4_5g01942
Fvb5	1220453	1220502	50	300	426	0.704225352112676	77	153	0.503267973856209	23	CHH	TES	2.82886282517749e-05	loss	FvH4_5g01943
Fvb5	1221053	1221102	50	109	265	0.411320754716981	65	94	0.691489361702128	23	CHH	TES	1.38087677641935e-05	gain	FvH4_5g01943
Fvb5	1335253	1335302	50	49	136	0.360294117647059	32	55	0.581818181818182	11	CHH	TES	0.00531723092114774	gain	FvH4_5g02130
Fvb5	1484403	1484452	50	43	79	0.544303797468354	10	63	0.158730158730159	12	CHH	TES	1.14161775526491e-05	loss	FvH4_5g02430
Fvb5	1621053	1621102	50	2	154	0.012987012987013	16	59	0.271186440677966	13	CHH	TES	3.06320778287114e-08	gain	FvH4_5g02670
Fvb5	1626253	1626302	50	121	243	0.497942386831276	75	92	0.815217391304348	17	CHH	TES	1.27387877014172e-06	gain	FvH4_5g02700
Fvb5	1631853	1631902	50	13	185	0.0702702702702703	20	68	0.294117647058824	16	CHH	TES	1.29157779666834e-05	gain	FvH4_5g02710
Fvb5	1664603	1664652	50	69	136	0.507352941176471	70	97	0.721649484536082	16	CHH	TES	0.00133697831036771	gain	FvH4_5g02760
Fvb5	1687253	1687302	50	39	125	0.312	4	59	0.0677966101694915	12	CHH	TES	0.000440901813136195	loss	FvH4_5g02800
Fvb5	1687303	1687352	50	90	222	0.405405405405405	15	81	0.185185185185185	20	CHH	TES	0.000578719263843904	loss	FvH4_5g02800
Fvb5	1705203	1705252	50	56	131	0.427480916030534	8	52	0.153846153846154	10	CHH	TES	0.00070646495798565	loss	FvH4_5g02830
Fvb5	1835703	1835752	50	54	176	0.306818181818182	5	57	0.087719298245614	13	CHH	TES	0.00126297013864904	loss	FvH4_5g03060
Fvb5	1836103	1836152	50	87	109	0.798165137614679	39	98	0.397959183673469	11	CHH	TES	7.00563729774087e-08	loss	FvH4_5g03060
Fvb5	1857953	1858002	50	157	301	0.521594684385382	19	89	0.213483146067416	20	CHH	TES	2.20252620897045e-06	loss	FvH4_5g03091
Fvb5	1862353	1862402	50	6	156	0.0384615384615385	16	50	0.32	12	CHH	TES	2.69189377136327e-07	gain	FvH4_5g03093
Fvb5	1937903	1937952	50	61	133	0.458646616541353	49	62	0.790322580645161	11	CHH	TES	4.41512471279944e-05	gain	FvH4_5g03260
Fvb5	2316903	2316952	50	25	121	0.206611570247934	31	52	0.596153846153846	13	CHH	TES	3.47104989377797e-06	gain	FvH4_5g03871
Fvb5	2317153	2317202	50	57	141	0.404255319148936	15	83	0.180722891566265	12	CHH	TES	0.000798331111986215	loss	FvH4_5g03871
Fvb5	2325753	2325802	50	132	286	0.461538461538462	20	115	0.173913043478261	20	CHH	TES	8.00321294657461e-07	loss	FvH4_5g03890
Fvb5	2359553	2359602	50	15	90	0.166666666666667	20	52	0.384615384615385	9	CHH	TES	0.00402531983703138	gain	FvH4_5g03930
Fvb5	2389003	2389052	50	26	132	0.196969696969697	33	62	0.532258064516129	11	CHH	TES	1.0859802943896e-05	gain	FvH4_5g04010
Fvb5	2427353	2427402	50	37	54	0.685185185185185	27	28	0.964285714285714	7	CHH	TES	0.00411687548728651	gain	FvH4_5g04070
Fvb5	2460653	2460702	50	17	58	0.293103448275862	31	42	0.738095238095238	10	CHH	TES	3.73542842909419e-05	gain	FvH4_5g04120
Fvb5	2495753	2495802	50	34	223	0.152466367713004	23	65	0.353846153846154	14	CHH	TES	0.00054253961124856	gain	FvH4_5g04190
Fvb5	2579803	2579852	50	103	145	0.710344827586207	28	63	0.444444444444444	10	CHH	TES	0.000446614258266845	loss	FvH4_5g04380
Fvb5	2752553	2752602	50	44	73	0.602739726027397	16	60	0.266666666666667	13	CHH	TES	0.000217355536247867	loss	FvH4_5g04690
Fvb5	2798953	2799002	50	112	288	0.388888888888889	33	200	0.165	26	CHH	TES	9.74236786191695e-07	loss	FvH4_5g04761
Fvb5	2799053	2799102	50	127	299	0.424749163879599	17	100	0.17	21	CHH	TES	1.84611901849193e-05	loss	FvH4_5g04761
Fvb5	2799353	2799402	50	300	451	0.665188470066519	48	140	0.342857142857143	21	CHH	TES	6.78622619997415e-10	loss	FvH4_5g04761
Fvb5	2799403	2799452	50	210	388	0.541237113402062	27	127	0.21259842519685	21	CHH	TES	3.99872288956405e-09	loss	FvH4_5g04761
Fvb5	2799453	2799502	50	160	324	0.493827160493827	22	111	0.198198198198198	20	CHH	TES	5.61504446370253e-07	loss	FvH4_5g04761
Fvb5	2811303	2811352	50	158	304	0.519736842105263	56	181	0.30939226519337	21	CHH	TES	2.46406773425881e-05	loss	FvH4_5g04763
Fvb5	2811403	2811452	50	95	267	0.355805243445693	21	148	0.141891891891892	23	CHH	TES	1.47239735518763e-05	loss	FvH4_5g04763
Fvb5	2812053	2812102	50	89	289	0.307958477508651	9	92	0.0978260869565217	17	CHH	TES	0.000137387818465911	loss	FvH4_5g04763
Fvb5	2822903	2822952	50	129	377	0.342175066312997	5	130	0.0384615384615385	24	CHH	TES	6.77081582343751e-10	loss	FvH4_5g04765
Fvb5	2822953	2823002	50	198	422	0.469194312796209	30	195	0.153846153846154	26	CHH	TES	5.44100775235943e-12	loss	FvH4_5g04765
Fvb5	2842653	2842702	50	55	122	0.450819672131148	43	62	0.693548387096774	10	CHH	TES	0.00218525531716292	gain	FvH4_5g04770
Fvb5	2842803	2842852	50	74	144	0.513888888888889	25	81	0.308641975308642	16	CHH	TES	0.00327347825931633	loss	FvH4_5g04770
Fvb5	2851953	2852002	50	77	140	0.55	15	58	0.258620689655172	11	CHH	TES	0.000334869945060009	loss	FvH4_5g04790
Fvb5	2870953	2871002	50	16	52	0.307692307692308	25	38	0.657894736842105	9	CHH	TES	0.00130377754396921	gain	FvH4_5g04820
Fvb5	2937103	2937152	50	56	168	0.333333333333333	6	58	0.103448275862069	10	CHH	TES	0.00100240354679297	loss	FvH4_5g04960
Fvb5	2937903	2937952	50	76	146	0.520547945205479	47	63	0.746031746031746	15	CHH	TES	0.0027400679688338	gain	FvH4_5g04960
Fvb5	3036853	3036902	50	78	194	0.402061855670103	13	74	0.175675675675676	16	CHH	TES	0.000710226009718661	loss	FvH4_5g05210
Fvb5	3055603	3055652	50	61	114	0.535087719298246	39	50	0.78	11	CHH	TES	0.00343614231665055	gain	FvH4_5g05231
Fvb5	3140453	3140502	50	14	88	0.159090909090909	29	62	0.467741935483871	14	CHH	TES	9.80071577392804e-05	gain	FvH4_5g05360
Fvb5	3140503	3140552	50	19	128	0.1484375	53	111	0.477477477477477	18	CHH	TES	3.90055239440232e-07	gain	FvH4_5g05360
Fvb5	3142253	3142302	50	36	126	0.285714285714286	25	50	0.5	12	CHH	TES	0.00722203420422186	gain	FvH4_5g05370
Fvb5	3269503	3269552	50	42	141	0.297872340425532	39	74	0.527027027027027	14	CHH	TES	0.00130580063419386	gain	FvH4_5g05560
Fvb5	3274253	3274302	50	84	247	0.340080971659919	52	91	0.571428571428571	16	CHH	TES	0.000238255589730246	gain	FvH4_5g05562
Fvb5	3274303	3274352	50	122	145	0.841379310344828	33	55	0.6	13	CHH	TES	0.000445674054258071	loss	FvH4_5g05562
Fvb5	3490403	3490452	50	22	96	0.229166666666667	21	40	0.525	9	CHH	TES	0.00100967015073163	gain	FvH4_5g05930
Fvb5	3491053	3491102	50	72	149	0.483221476510067	62	87	0.71264367816092	16	CHH	TES	0.000865395962982468	gain	FvH4_5g05930
Fvb5	3537703	3537752	50	24	81	0.296296296296296	14	22	0.636363636363636	5	CHH	TES	0.00371794969274463	gain	FvH4_5g06040
Fvb5	3542253	3542302	50	33	241	0.136929460580913	46	129	0.356589147286822	18	CHH	TES	5.39430001280354e-06	gain	FvH4_5g06042
Fvb5	3669203	3669252	50	23	192	0.119791666666667	28	60	0.466666666666667	13	CHH	TES	9.12806307099816e-08	gain	FvH4_5g06220
Fvb5	3669253	3669302	50	59	166	0.355421686746988	52	88	0.590909090909091	14	CHH	TES	0.000519485279834363	gain	FvH4_5g06220
Fvb5	3672803	3672852	50	95	278	0.341726618705036	58	87	0.666666666666667	15	CHH	TES	8.30007679813089e-07	gain	FvH4_5g06230
Fvb5	3707453	3707502	50	27	162	0.166666666666667	23	58	0.396551724137931	14	CHH	TES	0.000543530743520975	gain	FvH4_5g06290
Fvb5	3710753	3710802	50	158	181	0.87292817679558	73	113	0.646017699115044	18	CHH	TES	1.71219395868846e-05	loss	FvH4_5g06310
Fvb5	3767003	3767052	50	55	85	0.647058823529412	25	63	0.396825396825397	9	CHH	TES	0.0028968497036507	loss	FvH4_5g06430
Fvb5	3785253	3785302	50	16	131	0.122137404580153	20	61	0.327868852459016	10	CHH	TES	0.000951177298860797	gain	FvH4_5g06442
Fvb5	3943653	3943702	50	146	187	0.780748663101604	37	68	0.544117647058823	13	CHH	TES	0.000368016449589793	loss	FvH4_5g06670
Fvb5	4174553	4174602	50	39	129	0.302325581395349	34	61	0.557377049180328	12	CHH	TES	0.00102900137274505	gain	FvH4_5g07080
Fvb5	4192853	4192902	50	225	285	0.789473684210526	55	100	0.55	24	CHH	TES	1.61829710239138e-05	loss	FvH4_5g07120
Fvb5	4268603	4268652	50	50	211	0.23696682464455	82	137	0.598540145985402	20	CHH	TES	6.09596136963552e-10	gain	FvH4_5g07280
Fvb5	4338803	4338852	50	41	135	0.303703703703704	6	72	0.0833333333333333	14	CHH	TES	0.000512971633316726	loss	FvH4_5g07411
Fvb5	4339303	4339352	50	58	199	0.291457286432161	4	58	0.0689655172413793	13	CHH	TES	0.000739638471601872	loss	FvH4_5g07411
Fvb5	4359603	4359652	50	74	143	0.517482517482518	44	54	0.814814814814815	8	CHH	TES	0.000279253649623037	gain	FvH4_5g07450
Fvb5	4458503	4458552	50	112	308	0.363636363636364	15	96	0.15625	18	CHH	TES	0.000259339940395185	loss	FvH4_5g07651
Fvb5	4461853	4461902	50	44	109	0.403669724770642	14	91	0.153846153846154	20	CHH	TES	0.000216263213166907	loss	FvH4_5g07652
Fvb5	4464703	4464752	50	131	315	0.415873015873016	9	119	0.0756302521008403	25	CHH	TES	7.02753157156636e-10	loss	FvH4_5g07654
Fvb5	4472353	4472402	50	209	416	0.502403846153846	43	145	0.296551724137931	19	CHH	TES	5.44109276644201e-05	loss	FvH4_5g07655
Fvb5	4472403	4472452	50	224	507	0.441814595660749	40	204	0.196078431372549	24	CHH	TES	2.12560723875793e-08	loss	FvH4_5g07655
Fvb5	4472453	4472502	50	259	563	0.460035523978686	48	205	0.234146341463415	23	CHH	TES	2.17386725459721e-07	loss	FvH4_5g07655
Fvb5	4472703	4472752	50	110	218	0.504587155963303	42	155	0.270967741935484	17	CHH	TES	2.35327847212776e-05	loss	FvH4_5g07655
Fvb5	4598203	4598252	50	53	97	0.54639175257732	31	39	0.794871794871795	7	CHH	TES	0.00716855023055483	gain	FvH4_5g07910
Fvb5	4776453	4776502	50	59	100	0.59	31	36	0.861111111111111	9	CHH	TES	0.00355042461252846	gain	FvH4_5g08220
Fvb5	4804953	4805002	50	39	124	0.314516129032258	26	45	0.577777777777778	11	CHH	TES	0.00224566801460158	gain	FvH4_5g08280
Fvb5	4854453	4854502	50	84	171	0.491228070175439	15	62	0.241935483870968	11	CHH	TES	0.000947495239763797	loss	FvH4_5g08340
Fvb5	4908453	4908502	50	34	111	0.306306306306306	3	56	0.0535714285714286	9	CHH	TES	0.000367080170051319	loss	FvH4_5g08490
Fvb5	4944603	4944652	50	27	114	0.236842105263158	20	40	0.5	10	CHH	TES	0.00224387628169929	gain	FvH4_5g08580
Fvb5	4980803	4980852	50	66	91	0.725274725274725	35	67	0.522388059701492	9	CHH	TES	0.00873047138373093	loss	FvH4_5g08660
Fvb5	5066903	5066952	50	61	193	0.316062176165803	40	75	0.533333333333333	11	CHH	TES	0.00130340444839441	gain	FvH4_5g08812
Fvb5	5117453	5117502	50	58	110	0.527272727272727	21	76	0.276315789473684	16	CHH	TES	0.000942532342856357	loss	FvH4_5g08849
Fvb5	5117503	5117552	50	41	89	0.460674157303371	13	56	0.232142857142857	12	CHH	TES	0.00584044643537933	loss	FvH4_5g08849
Fvb5	5219203	5219252	50	21	79	0.265822784810127	1	53	0.0188679245283019	11	CHH	TES	0.000344866815333614	loss	FvH4_5g09020
Fvb5	5254053	5254102	50	77	157	0.490445859872611	49	69	0.710144927536232	17	CHH	TES	0.00256640911177329	gain	FvH4_5g09100
Fvb5	5263653	5263702	50	208	425	0.489411764705882	73	96	0.760416666666667	23	CHH	TES	8.13162564862262e-06	gain	FvH4_5g09120
Fvb5	5290403	5290452	50	32	359	0.0891364902506964	53	180	0.294444444444444	19	CHH	TES	1.77129074016424e-08	gain	FvH4_5g09150
Fvb5	5391853	5391902	50	37	114	0.324561403508772	7	63	0.111111111111111	14	CHH	TES	0.00202128686639809	loss	FvH4_5g09351
Fvb5	5391903	5391952	50	5	64	0.078125	32	72	0.444444444444444	16	CHH	TES	8.76075045079776e-06	gain	FvH4_5g09351
Fvb5	5419703	5419752	50	22	142	0.154929577464789	20	49	0.408163265306122	12	CHH	TES	0.000393524352734518	gain	FvH4_5g09371
Fvb5	5439953	5440002	50	28	165	0.16969696969697	26	54	0.481481481481481	12	CHH	TES	1.70143611183893e-05	gain	FvH4_5g09400
Fvb5	5456603	5456652	50	50	120	0.416666666666667	40	64	0.625	10	CHH	TES	0.00725232184504656	gain	FvH4_5g09403
Fvb5	5498503	5498552	50	85	128	0.6640625	28	61	0.459016393442623	11	CHH	TES	0.00734384090046535	loss	FvH4_5g09470
Fvb5	5541553	5541602	50	34	80	0.425	32	39	0.82051282051282	8	CHH	TES	0.000112772431514288	gain	FvH4_5g09560
Fvb5	5541603	5541652	50	53	179	0.29608938547486	53	105	0.504761904761905	16	CHH	TES	0.000686792452406877	gain	FvH4_5g09560
Fvb5	5580903	5580952	50	17	40	0.425	3	30	0.1	6	CHH	TES	0.00325836092729071	loss	FvH4_5g09681
Fvb5	5598953	5599002	50	138	213	0.647887323943662	15	38	0.394736842105263	9	CHH	TES	0.00356641065048237	loss	FvH4_5g09740
Fvb5	5638053	5638102	50	49	225	0.217777777777778	41	97	0.422680412371134	15	CHH	TES	0.000316760539349488	gain	FvH4_5g09820
Fvb5	5869803	5869852	50	102	202	0.504950495049505	60	81	0.740740740740741	19	CHH	TES	0.000483215940106305	gain	FvH4_5g10260
Fvb5	5870253	5870302	50	59	84	0.702380952380952	26	62	0.419354838709677	12	CHH	TES	0.000878384907946743	loss	FvH4_5g10260
Fvb5	5889403	5889452	50	13	146	0.089041095890411	25	84	0.297619047619048	16	CHH	TES	0.000103321131454899	gain	FvH4_5g10290
Fvb5	6046703	6046752	50	73	143	0.510489510489511	20	72	0.277777777777778	13	CHH	TES	0.00148532255902046	loss	FvH4_5g10630
Fvb5	6083503	6083552	50	37	64	0.578125	14	57	0.245614035087719	12	CHH	TES	0.000385103493097283	loss	FvH4_5g10710
Fvb5	6100503	6100552	50	67	96	0.697916666666667	18	41	0.439024390243902	7	CHH	TES	0.00456425717351963	loss	FvH4_5g10751
Fvb5	6190453	6190502	50	82	171	0.47953216374269	50	68	0.735294117647059	9	CHH	TES	0.000539631450113254	gain	FvH4_5g10930
Fvb5	6210353	6210402	50	66	98	0.673469387755102	12	53	0.226415094339623	10	CHH	TES	1.34549190115047e-06	loss	FvH4_5g10980
Fvb5	6482303	6482352	50	49	134	0.365671641791045	40	57	0.701754385964912	14	CHH	TES	6.04343696976854e-05	gain	FvH4_5g11420
Fvb5	6509553	6509602	50	61	169	0.36094674556213	40	53	0.754716981132076	10	CHH	TES	3.44971374550331e-06	gain	FvH4_5g11461
Fvb5	6509653	6509702	50	50	136	0.367647058823529	47	81	0.580246913580247	17	CHH	TES	0.0026845679435434	gain	FvH4_5g11461
Fvb5	6510203	6510252	50	76	131	0.580152671755725	32	87	0.367816091954023	17	CHH	TES	0.00250992329487219	loss	FvH4_5g11461
Fvb5	6547053	6547102	50	38	143	0.265734265734266	35	72	0.486111111111111	11	CHH	TES	0.00162382961602395	gain	FvH4_5g11540
Fvb5	6592503	6592552	50	12	117	0.102564102564103	30	94	0.319148936170213	12	CHH	TES	0.000190594585029773	gain	FvH4_5g11620
Fvb5	6658253	6658302	50	91	256	0.35546875	13	106	0.122641509433962	16	CHH	TES	3.02923835380931e-05	loss	FvH4_5g11730
Fvb5	6658503	6658552	50	98	250	0.392	64	87	0.735632183908046	18	CHH	TES	3.96819376492619e-07	gain	FvH4_5g11730
Fvb5	6700753	6700802	50	32	236	0.135593220338983	26	75	0.346666666666667	17	CHH	TES	0.000107834315091783	gain	FvH4_5g11823
Fvb5	6705853	6705902	50	86	145	0.593103448275862	38	97	0.391752577319588	11	CHH	TES	0.00250792053102604	loss	FvH4_5g11840
Fvb5	6777403	6777452	50	67	184	0.364130434782609	44	59	0.745762711864407	11	CHH	TES	2.30642992177716e-06	gain	FvH4_5g11980
Fvb5	6802253	6802302	50	39	104	0.375	3	29	0.103448275862069	7	CHH	TES	0.00566967718890107	loss	FvH4_5g12023
Fvb5	6822303	6822352	50	44	163	0.269938650306748	4	62	0.0645161290322581	12	CHH	TES	0.00107227697226299	loss	FvH4_5g12080
Fvb5	6920153	6920202	50	30	67	0.447761194029851	32	45	0.711111111111111	7	CHH	TES	0.00621561290519401	gain	FvH4_5g12320
Fvb5	7121703	7121752	50	103	265	0.388679245283019	49	83	0.590361445783133	12	CHH	TES	0.00156608773451734	gain	FvH4_5g12610
Fvb5	7144703	7144752	50	29	160	0.18125	16	41	0.390243902439024	10	CHH	TES	0.00450177282798781	gain	FvH4_5g12660
Fvb5	7144803	7144852	50	215	318	0.676100628930818	27	71	0.380281690140845	16	CHH	TES	1.49168444020082e-05	loss	FvH4_5g12660
Fvb5	7340403	7340452	50	69	174	0.396551724137931	42	63	0.666666666666667	12	CHH	TES	0.00040452086571699	gain	FvH4_5g12980
Fvb5	7394353	7394402	50	12	125	0.096	25	65	0.384615384615385	14	CHH	TES	9.60231155732951e-06	gain	FvH4_5g13110
Fvb5	7542703	7542752	50	46	186	0.247311827956989	3	92	0.0326086956521739	13	CHH	TES	3.42591415126443e-05	loss	FvH4_5g13360
Fvb5	7684503	7684552	50	72	222	0.324324324324324	40	76	0.526315789473684	12	CHH	TES	0.00206863061018337	gain	FvH4_5g13580
Fvb5	7714403	7714452	50	22	43	0.511627906976744	25	30	0.833333333333333	6	CHH	TES	0.00503942086605249	gain	FvH4_5g13630
Fvb5	7714453	7714502	50	7	66	0.106060606060606	14	27	0.518518518518518	6	CHH	TES	4.9407648352021e-05	gain	FvH4_5g13630
Fvb5	7719453	7719502	50	91	142	0.640845070422535	15	46	0.326086956521739	11	CHH	TES	0.000334875565939615	loss	FvH4_5g13640
Fvb5	7728403	7728452	50	25	89	0.280898876404494	24	46	0.521739130434783	8	CHH	TES	0.00605264316381253	gain	FvH4_5g13660
Fvb5	7765253	7765302	50	10	172	0.0581395348837209	26	80	0.325	16	CHH	TES	2.36862815926365e-07	gain	FvH4_5g13720
Fvb5	7831103	7831152	50	37	101	0.366336633663366	24	38	0.631578947368421	9	CHH	TES	0.00526527756192898	gain	FvH4_5g13880
Fvb5	7844253	7844302	50	58	161	0.360248447204969	9	64	0.140625	13	CHH	TES	0.00148639757787089	loss	FvH4_5g13890
Fvb5	7884003	7884052	50	16	70	0.228571428571429	0	30	0	6	CHH	TES	0.00459588173944651	loss	FvH4_5g13940
Fvb5	7884253	7884302	50	43	111	0.387387387387387	2	39	0.0512820512820513	8	CHH	TES	0.000176313655386812	loss	FvH4_5g13940
Fvb5	7941703	7941752	50	71	211	0.336492890995261	61	93	0.655913978494624	15	CHH	TES	1.8107683577943e-06	gain	FvH4_5g14020
Fvb5	7992403	7992452	50	82	180	0.455555555555556	40	58	0.689655172413793	13	CHH	TES	0.00229458522679133	gain	FvH4_5g14110
Fvb5	8055753	8055802	50	21	191	0.109947643979058	46	103	0.446601941747573	15	CHH	TES	2.13264497190934e-09	gain	FvH4_5g14271
Fvb5	8081703	8081752	50	31	110	0.281818181818182	26	53	0.490566037735849	9	CHH	TES	0.00888142908161003	gain	FvH4_5g14275
Fvb5	8529953	8530002	50	51	64	0.796875	24	44	0.545454545454545	10	CHH	TES	0.00559205092686224	loss	FvH4_5g15070
Fvb5	8569853	8569902	50	64	120	0.533333333333333	24	85	0.282352941176471	9	CHH	TES	0.000558200966734753	loss	FvH4_5g15170
Fvb5	8699753	8699802	50	30	81	0.37037037037037	5	45	0.111111111111111	9	CHH	TES	0.00222126388728092	loss	FvH4_5g15341
Fvb5	8710453	8710502	50	51	134	0.380597014925373	38	49	0.775510204081633	11	CHH	TES	1.09018035884588e-05	gain	FvH4_5g15360
Fvb5	8710503	8710552	50	72	170	0.423529411764706	51	66	0.772727272727273	14	CHH	TES	7.85465940336676e-06	gain	FvH4_5g15360
Fvb5	8771503	8771552	50	95	137	0.693430656934307	26	56	0.464285714285714	13	CHH	TES	0.00318122632122906	loss	FvH4_5g15550
Fvb5	8797303	8797352	50	62	155	0.4	54	87	0.620689655172414	14	CHH	TES	0.00129433495700589	gain	FvH4_5g15582
Fvb5	9038853	9038902	50	118	159	0.742138364779874	44	86	0.511627906976744	15	CHH	TES	0.000461895374109937	loss	FvH4_5g15943
Fvb5	9068453	9068502	50	11	207	0.0531400966183575	17	55	0.309090909090909	13	CHH	TES	5.31170778796011e-07	gain	FvH4_5g15972
Fvb5	9080003	9080052	50	5	140	0.0357142857142857	14	58	0.241379310344828	13	CHH	TES	2.84890421967865e-05	gain	FvH4_5g15990
Fvb5	9080153	9080202	50	39	142	0.274647887323944	29	61	0.475409836065574	11	CHH	TES	0.00572451250309211	gain	FvH4_5g15990
Fvb5	9090453	9090502	50	21	64	0.328125	36	57	0.631578947368421	8	CHH	TES	0.00114770100069763	gain	FvH4_5g16020
Fvb5	9105003	9105052	50	38	186	0.204301075268817	39	93	0.419354838709677	15	CHH	TES	0.000288842130064897	gain	FvH4_5g16040
Fvb5	9138853	9138902	50	31	73	0.424657534246575	8	46	0.173913043478261	7	CHH	TES	0.00485011117744417	loss	FvH4_5g16060
Fvb5	9138903	9138952	50	84	104	0.807692307692308	28	49	0.571428571428571	11	CHH	TES	0.00245336736316551	loss	FvH4_5g16060
Fvb5	9212153	9212202	50	173	271	0.638376383763838	63	73	0.863013698630137	17	CHH	TES	0.000418410267263993	gain	FvH4_5g16160
Fvb5	9212253	9212302	50	60	191	0.31413612565445	39	56	0.696428571428571	14	CHH	TES	2.18809296063855e-06	gain	FvH4_5g16160
Fvb5	9441853	9441902	50	62	177	0.350282485875706	11	79	0.139240506329114	17	CHH	TES	0.000810239644582066	loss	FvH4_5g16561
Fvb5	9803853	9803902	50	47	129	0.364341085271318	8	50	0.16	9	CHH	TES	0.00795564287851309	loss	FvH4_5g17180
Fvb5	9819103	9819152	50	59	107	0.551401869158878	20	70	0.285714285714286	16	CHH	TES	0.000758955132468641	loss	FvH4_5g17200
Fvb5	9819153	9819202	50	57	74	0.77027027027027	21	59	0.355932203389831	12	CHH	TES	7.83551740799945e-06	loss	FvH4_5g17200
Fvb5	9819203	9819252	50	58	133	0.43609022556391	14	79	0.177215189873418	15	CHH	TES	0.000237534358664695	loss	FvH4_5g17200
Fvb5	9963303	9963352	50	62	173	0.358381502890173	47	80	0.5875	11	CHH	TES	0.000891789774113535	gain	FvH4_5g17390
Fvb5	10036853	10036902	50	118	243	0.48559670781893	18	65	0.276923076923077	13	CHH	TES	0.00299061506335258	loss	FvH4_5g17550
Fvb5	10126153	10126202	50	46	85	0.541176470588235	33	42	0.785714285714286	7	CHH	TES	0.00763304725766788	gain	FvH4_5g17680
Fvb5	10247653	10247702	50	101	144	0.701388888888889	31	87	0.35632183908046	13	CHH	TES	2.17310735966357e-06	loss	FvH4_5g17860
Fvb5	10268553	10268602	50	62	231	0.268398268398268	58	111	0.522522522522523	21	CHH	TES	1.72439179081468e-05	gain	FvH4_5g17890
Fvb5	10320503	10320552	50	36	147	0.244897959183673	29	63	0.46031746031746	13	CHH	TES	0.00234468004456232	gain	FvH4_5g17970
Fvb5	10328803	10328852	50	42	150	0.28	3	58	0.0517241379310345	13	CHH	TES	0.000542734209706565	loss	FvH4_5g17971
Fvb5	10336103	10336152	50	28	97	0.288659793814433	1	42	0.0238095238095238	9	CHH	TES	0.000648193818654977	loss	FvH4_5g17981
Fvb5	10352903	10352952	50	95	148	0.641891891891892	21	51	0.411764705882353	12	CHH	TES	0.0043749849891194	loss	FvH4_5g18011
Fvb5	10424053	10424102	50	45	144	0.3125	45	60	0.75	15	CHH	TES	1.50082178888852e-07	gain	FvH4_5g18130
Fvb5	10505203	10505252	50	42	119	0.352941176470588	5	50	0.1	11	CHH	TES	0.00110854950056892	loss	FvH4_5g18240
Fvb5	10683353	10683402	50	22	236	0.0932203389830508	43	85	0.505882352941176	13	CHH	TES	1.02901480522452e-13	gain	FvH4_5g18560
Fvb5	10775453	10775502	50	10	85	0.117647058823529	16	43	0.372093023255814	10	CHH	TES	0.0010129406614383	gain	FvH4_5g18750
Fvb5	10827003	10827052	50	61	124	0.491935483870968	20	98	0.204081632653061	14	CHH	TES	3.38406734099804e-05	loss	FvH4_5g18840
Fvb5	10845803	10845852	50	25	132	0.189393939393939	21	50	0.42	11	CHH	TES	0.00174921706141362	gain	FvH4_5g18860
Fvb5	10947153	10947202	50	13	137	0.0948905109489051	18	60	0.3	13	CHH	TES	0.0004619147840576	gain	FvH4_5g19020
Fvb5	11530003	11530052	50	7	158	0.0443037974683544	12	49	0.244897959183673	11	CHH	TES	6.28691518213268e-05	gain	FvH4_5g19691
Fvb5	11558903	11558952	50	6	153	0.0392156862745098	27	90	0.3	18	CHH	TES	1.52910382483469e-07	gain	FvH4_5g19730
Fvb5	11639653	11639702	50	145	244	0.594262295081967	43	53	0.811320754716981	13	CHH	TES	0.00332484371579872	gain	FvH4_5g19800
Fvb5	11668303	11668352	50	16	122	0.131147540983607	18	53	0.339622641509434	13	CHH	TES	0.00171166426333847	gain	FvH4_5g19840
Fvb5	11743553	11743602	50	41	145	0.282758620689655	4	63	0.0634920634920635	13	CHH	TES	0.000647818367993531	loss	FvH4_5g19930
Fvb5	11743603	11743652	50	73	194	0.376288659793814	17	109	0.155963302752294	12	CHH	TES	0.000132020758193272	loss	FvH4_5g19930
Fvb5	11762753	11762802	50	82	151	0.543046357615894	90	108	0.833333333333333	16	CHH	TES	6.24786183178088e-06	gain	FvH4_5g19942
Fvb5	11805903	11805952	50	89	141	0.631205673758865	18	56	0.321428571428571	13	CHH	TES	0.000178286579504388	loss	FvH4_5g20000
Fvb5	11853753	11853802	50	22	93	0.236559139784946	31	67	0.462686567164179	14	CHH	TES	0.00308617151327131	gain	FvH4_5g20091
Fvb5	11966253	11966302	50	120	176	0.681818181818182	28	62	0.451612903225806	14	CHH	TES	0.00165314621594185	loss	FvH4_5g20250
Fvb5	11975853	11975902	50	68	174	0.390804597701149	12	68	0.176470588235294	16	CHH	TES	0.00180001165382416	loss	FvH4_5g20270
Fvb5	11985453	11985502	50	73	142	0.514084507042254	61	75	0.813333333333333	13	CHH	TES	5.02204014743089e-05	gain	FvH4_5g20280
Fvb5	11985653	11985702	50	69	226	0.305309734513274	42	81	0.518518518518518	13	CHH	TES	0.000880081592864817	gain	FvH4_5g20280
Fvb5	12077253	12077302	50	39	80	0.4875	40	50	0.8	8	CHH	TES	0.000606558944454877	gain	FvH4_5g20420
Fvb5	12162253	12162302	50	27	93	0.290322580645161	3	42	0.0714285714285714	9	CHH	TES	0.00492515737104524	loss	FvH4_5g20491
Fvb5	12263653	12263702	50	43	91	0.472527472527473	10	50	0.2	7	CHH	TES	0.00174439408769327	loss	FvH4_5g20650
Fvb5	12329853	12329902	50	64	260	0.246153846153846	57	122	0.467213114754098	15	CHH	TES	4.73203976237969e-05	gain	FvH4_5g20741
Fvb5	12517753	12517802	50	87	185	0.47027027027027	80	116	0.689655172413793	19	CHH	TES	0.000350336538960226	gain	FvH4_5g20911
Fvb5	12594503	12594552	50	83	179	0.463687150837989	26	123	0.211382113821138	12	CHH	TES	2.71356043184876e-05	loss	FvH4_5g20940
Fvb5	12751303	12751352	50	24	105	0.228571428571429	1	47	0.0212765957446809	10	CHH	TES	0.0017977937147325	loss	FvH4_5g21221
Fvb5	12813703	12813752	50	68	153	0.444444444444444	9	43	0.209302325581395	10	CHH	TES	0.00555503084844016	loss	FvH4_5g21280
Fvb5	12861453	12861502	50	0	19	0	6	17	0.352941176470588	4	CHH	TES	0.00486410976092997	gain	FvH4_5g21320
Fvb5	12907303	12907352	50	27	90	0.3	2	71	0.028169014084507	15	CHH	TES	3.01347434758799e-05	loss	FvH4_5g21430
Fvb5	12913603	12913652	50	36	171	0.210526315789474	24	58	0.413793103448276	12	CHH	TES	0.00271995560123229	gain	FvH4_5g21440
Fvb5	12970503	12970552	50	135	242	0.557851239669422	32	92	0.347826086956522	15	CHH	TES	0.000872513219181501	loss	FvH4_5g21500
Fvb5	12992503	12992552	50	5	101	0.0495049504950495	10	40	0.25	8	CHH	TES	0.00074962771154559	gain	FvH4_5g21530
Fvb5	13032903	13032952	50	29	111	0.261261261261261	4	71	0.0563380281690141	12	CHH	TES	0.000708087755558225	loss	FvH4_5g21591
Fvb5	13168903	13168952	50	91	123	0.739837398373984	67	70	0.957142857142857	17	CHH	TES	0.000308953922753688	gain	FvH4_5g21780
Fvb5	13256553	13256602	50	24	94	0.25531914893617	2	40	0.05	8	CHH	TES	0.0061861538754585	loss	FvH4_5g21901
Fvb5	13403403	13403452	50	33	103	0.320388349514563	5	64	0.078125	14	CHH	TES	0.000473351214954093	loss	FvH4_5g22031
Fvb5	13441953	13442002	50	26	99	0.262626262626263	3	50	0.06	11	CHH	TES	0.00353498919936392	loss	FvH4_5g22100
Fvb5	13683553	13683602	50	53	145	0.36551724137931	2	41	0.0487804878048781	9	CHH	TES	0.00018573637495776	loss	FvH4_5g22280
Fvb5	13735403	13735452	50	5	72	0.0694444444444444	14	45	0.311111111111111	7	CHH	TES	0.000825639073019546	gain	FvH4_5g22350
Fvb5	13778553	13778602	50	88	143	0.615384615384615	13	48	0.270833333333333	12	CHH	TES	9.12664975359604e-05	loss	FvH4_5g22400
Fvb5	13812803	13812852	50	50	136	0.367647058823529	58	93	0.623655913978495	10	CHH	TES	0.000267950158459758	gain	FvH4_5g22440
Fvb5	13817703	13817752	50	123	142	0.866197183098592	40	61	0.655737704918033	14	CHH	TES	0.000806700454324226	loss	FvH4_5g22450
Fvb5	13917253	13917302	50	18	101	0.178217821782178	29	67	0.432835820895522	15	CHH	TES	0.000520176689704539	gain	FvH4_5g22580
Fvb5	14045703	14045752	50	1	55	0.0181818181818182	8	33	0.242424242424242	6	CHH	TES	0.00107144461250621	gain	FvH4_5g22710
Fvb5	14045803	14045852	50	27	110	0.245454545454545	36	55	0.654545454545455	11	CHH	TES	2.53017338330274e-06	gain	FvH4_5g22710
Fvb5	14144353	14144402	50	41	155	0.264516129032258	3	72	0.0416666666666667	10	CHH	TES	0.000169141468389284	loss	FvH4_5g22860
Fvb5	14169303	14169352	50	107	203	0.527093596059113	50	68	0.735294117647059	14	CHH	TES	0.00298451772568831	gain	FvH4_5g22870
Fvb5	14484503	14484552	50	17	197	0.0862944162436548	19	64	0.296875	11	CHH	TES	6.38863019328208e-05	gain	FvH4_5g23140
Fvb5	14549703	14549752	50	20	125	0.16	31	80	0.3875	17	CHH	TES	0.000412086795393597	gain	FvH4_5g23180
Fvb5	14550103	14550152	50	3	85	0.0352941176470588	13	41	0.317073170731707	10	CHH	TES	3.0738349628478e-05	gain	FvH4_5g23180
Fvb5	14563803	14563852	50	77	218	0.353211009174312	3	92	0.0326086956521739	17	CHH	TES	6.92256814682441e-08	loss	FvH4_5g23190
Fvb5	14572703	14572752	50	11	74	0.148648648648649	17	43	0.395348837209302	10	CHH	TES	0.00293816263108813	gain	FvH4_5g23200
Fvb5	14641003	14641052	50	56	225	0.248888888888889	5	107	0.0467289719626168	16	CHH	TES	3.13271956908792e-05	loss	FvH4_5g23292
Fvb5	14674653	14674702	50	73	171	0.426900584795322	39	62	0.629032258064516	14	CHH	TES	0.00656130860412458	gain	FvH4_5g23310
Fvb5	14798303	14798352	50	21	144	0.145833333333333	21	52	0.403846153846154	12	CHH	TES	0.000210135604035852	gain	FvH4_5g23460
Fvb5	14939353	14939402	50	25	175	0.142857142857143	46	104	0.442307692307692	17	CHH	TES	3.51773399067753e-07	gain	FvH4_5g23602
Fvb5	14962903	14962952	50	53	160	0.33125	5	62	0.0806451612903226	12	CHH	TES	0.000266297609695895	loss	FvH4_5g23610
Fvb5	14963053	14963102	50	64	137	0.467153284671533	42	62	0.67741935483871	13	CHH	TES	0.00613586535618516	gain	FvH4_5g23610
Fvb5	14975553	14975602	50	59	148	0.398648648648649	52	76	0.684210526315789	13	CHH	TES	0.000123759105621304	gain	FvH4_5g23630
Fvb5	15056303	15056352	50	2	81	0.0246913580246914	20	65	0.307692307692308	16	CHH	TES	1.02016667264559e-05	gain	FvH4_5g23720
Fvb5	15070853	15070902	50	23	200	0.115	24	75	0.32	15	CHH	TES	0.00013463255462482	gain	FvH4_5g23750
Fvb5	15075453	15075502	50	83	216	0.384259259259259	7	92	0.0760869565217391	15	CHH	TES	5.77379335583807e-07	loss	FvH4_5g23751
Fvb5	15085653	15085702	50	64	195	0.328205128205128	50	86	0.581395348837209	20	CHH	TES	0.000152877769901743	gain	FvH4_5g23771
Fvb5	15156853	15156902	50	75	232	0.323275862068966	45	71	0.633802816901408	14	CHH	TES	1.31805705293719e-05	gain	FvH4_5g23861
Fvb5	15177603	15177652	50	11	77	0.142857142857143	20	42	0.476190476190476	10	CHH	TES	0.000165604494928967	gain	FvH4_5g23880
Fvb5	15246653	15246702	50	42	214	0.196261682242991	31	75	0.413333333333333	13	CHH	TES	0.000355141778933441	gain	FvH4_5g23942
Fvb5	15310853	15310902	50	324	537	0.603351955307263	47	121	0.388429752066116	20	CHH	TES	5.14377533932724e-05	loss	FvH4_5g24051
Fvb5	15454503	15454552	50	21	77	0.272727272727273	2	37	0.0540540540540541	9	CHH	TES	0.00665158234241652	loss	FvH4_5g24170
Fvb5	15563103	15563152	50	15	157	0.0955414012738854	40	114	0.350877192982456	15	CHH	TES	1.95523655446339e-06	gain	FvH4_5g24251
Fvb5	15626303	15626352	50	38	213	0.178403755868545	29	75	0.386666666666667	16	CHH	TES	0.000417835561664469	gain	FvH4_5g24282
Fvb5	15645653	15645702	50	27	91	0.296703296703297	4	62	0.0645161290322581	8	CHH	TES	0.000691247416089466	loss	FvH4_5g24300
Fvb5	15671653	15671702	50	41	116	0.353448275862069	1	58	0.0172413793103448	13	CHH	TES	6.0424087455811e-06	loss	FvH4_5g24310
Fvb5	15695353	15695402	50	39	131	0.297709923664122	5	64	0.078125	13	CHH	TES	0.000834788525586121	loss	FvH4_5g24330
Fvb5	15740903	15740952	50	72	182	0.395604395604396	7	66	0.106060606060606	11	CHH	TES	4.81854433633014e-05	loss	FvH4_5g24360
Fvb5	15747203	15747252	50	92	250	0.368	46	78	0.58974358974359	17	CHH	TES	0.000789211785212611	gain	FvH4_5g24370
Fvb5	15747253	15747302	50	57	132	0.431818181818182	33	48	0.6875	9	CHH	TES	0.0027857779805294	gain	FvH4_5g24370
Fvb5	15795953	15796002	50	58	89	0.651685393258427	27	29	0.931034482758621	6	CHH	TES	0.00394022654703864	gain	FvH4_5g24430
Fvb5	15817253	15817302	50	22	124	0.17741935483871	24	49	0.489795918367347	10	CHH	TES	7.67012425613374e-05	gain	FvH4_5g24460
Fvb5	15828653	15828702	50	33	88	0.375	4	52	0.0769230769230769	10	CHH	TES	0.000225685612555499	loss	FvH4_5g24480
Fvb5	15907453	15907502	50	42	197	0.213197969543147	23	53	0.433962264150943	12	CHH	TES	0.00147638772796983	gain	FvH4_5g24540
Fvb5	15974403	15974452	50	95	215	0.441860465116279	48	70	0.685714285714286	14	CHH	TES	0.000617697217595406	gain	FvH4_5g24611
Fvb5	15974603	15974652	50	83	153	0.542483660130719	52	70	0.742857142857143	15	CHH	TES	0.00480569150459491	gain	FvH4_5g24611
Fvb5	15974853	15974902	50	25	129	0.193798449612403	47	101	0.465346534653465	19	CHH	TES	3.59341729138199e-05	gain	FvH4_5g24611
Fvb5	15988553	15988602	50	48	180	0.266666666666667	39	74	0.527027027027027	15	CHH	TES	0.000158209397526883	gain	FvH4_5g24631
Fvb5	16097453	16097502	50	33	119	0.277310924369748	24	45	0.533333333333333	11	CHH	TES	0.00249972809144486	gain	FvH4_5g24780
Fvb5	16228253	16228302	50	36	114	0.315789473684211	45	79	0.569620253164557	12	CHH	TES	0.000679504083347276	gain	FvH4_5g24840
Fvb5	16282303	16282352	50	15	91	0.164835164835165	22	55	0.4	12	CHH	TES	0.00190846005891248	gain	FvH4_5g24860
Fvb5	16500303	16500352	50	83	223	0.37219730941704	9	57	0.157894736842105	13	CHH	TES	0.00248577584355188	loss	FvH4_5g24990
Fvb5	16619653	16619702	50	21	25	0.84	9	23	0.391304347826087	5	CHH	TES	0.00168630087430234	loss	FvH4_5g25150
Fvb5	16633553	16633602	50	29	110	0.263636363636364	35	57	0.614035087719298	13	CHH	TES	3.48072568914834e-05	gain	FvH4_5g25161
Fvb5	17002103	17002152	50	24	186	0.129032258064516	38	109	0.348623853211009	16	CHH	TES	2.88656985444641e-05	gain	FvH4_5g25511
Fvb5	17131703	17131752	50	33	226	0.146017699115044	46	96	0.479166666666667	18	CHH	TES	6.54707438275228e-09	gain	FvH4_5g25620
Fvb5	17149103	17149152	50	93	138	0.673913043478261	27	84	0.321428571428571	14	CHH	TES	2.40429160113858e-06	loss	FvH4_5g25640
Fvb5	17149153	17149202	50	130	201	0.646766169154229	34	119	0.285714285714286	23	CHH	TES	1.19741534763496e-08	loss	FvH4_5g25640
Fvb5	17149203	17149252	50	99	115	0.860869565217391	46	98	0.469387755102041	21	CHH	TES	2.41081194239721e-08	loss	FvH4_5g25640
Fvb5	17260153	17260202	50	110	176	0.625	38	118	0.322033898305085	16	CHH	TES	2.59595234969719e-06	loss	FvH4_5g25780
Fvb5	17328703	17328752	50	31	112	0.276785714285714	28	57	0.491228070175439	9	CHH	TES	0.00594363541977063	gain	FvH4_5g25821
Fvb5	17468953	17469002	50	78	211	0.369668246445498	40	65	0.615384615384615	16	CHH	TES	0.000705592430356367	gain	FvH4_5g25960
Fvb5	17536303	17536352	50	45	208	0.216346153846154	0	67	0	15	CHH	TES	8.38849172506206e-05	loss	FvH4_5g26040
Fvb5	17550503	17550552	50	42	161	0.260869565217391	46	95	0.484210526315789	17	CHH	TES	0.000467193646332031	gain	FvH4_5g26070
Fvb5	17618353	17618402	50	18	177	0.101694915254237	28	69	0.405797101449275	16	CHH	TES	4.56565603296369e-07	gain	FvH4_5g26160
Fvb5	17618503	17618552	50	17	98	0.173469387755102	21	55	0.381818181818182	10	CHH	TES	0.00453043167162895	gain	FvH4_5g26170
Fvb5	17664553	17664602	50	13	279	0.046594982078853	35	130	0.269230769230769	15	CHH	TES	2.84695812561727e-09	gain	FvH4_5g26190
Fvb5	17706153	17706202	50	74	192	0.385416666666667	70	106	0.660377358490566	16	CHH	TES	2.16951944692422e-05	gain	FvH4_5g26240
Fvb5	17706453	17706502	50	4	283	0.0141342756183746	20	88	0.227272727272727	16	CHH	TES	1.0267298702752e-10	gain	FvH4_5g26240
Fvb5	17946003	17946052	50	73	105	0.695238095238095	14	46	0.304347826086957	10	CHH	TES	2.82671623354143e-05	loss	FvH4_5g26471
Fvb5	17993403	17993452	50	161	204	0.78921568627451	38	65	0.584615384615385	16	CHH	TES	0.00138745773980899	loss	FvH4_5g26520
Fvb5	17993503	17993552	50	133	180	0.738888888888889	40	80	0.5	13	CHH	TES	0.000308115004474536	loss	FvH4_5g26520
Fvb5	18069453	18069502	50	47	148	0.317567567567568	52	96	0.541666666666667	11	CHH	TES	0.000745341721482472	gain	FvH4_5g26601
Fvb5	18069553	18069602	50	62	114	0.543859649122807	15	53	0.283018867924528	10	CHH	TES	0.00201271957704896	loss	FvH4_5g26601
Fvb5	18088803	18088852	50	65	203	0.320197044334975	35	65	0.538461538461538	11	CHH	TES	0.00190229604794561	gain	FvH4_5g26610
Fvb5	18144953	18145002	50	32	171	0.187134502923977	21	52	0.403846153846154	13	CHH	TES	0.0016505817767748	gain	FvH4_5g26690
Fvb5	18170353	18170402	50	47	131	0.358778625954198	3	44	0.0681818181818182	11	CHH	TES	0.000391865690977059	loss	FvH4_5g26770
Fvb5	18204253	18204302	50	45	77	0.584415584415584	18	68	0.264705882352941	11	CHH	TES	0.000217355536247867	loss	FvH4_5g26821
Fvb5	18204303	18204352	50	25	75	0.333333333333333	5	52	0.0961538461538462	10	CHH	TES	0.00234554986628151	loss	FvH4_5g26821
Fvb5	18219553	18219602	50	69	242	0.285123966942149	64	115	0.556521739130435	20	CHH	TES	4.54240584164443e-06	gain	FvH4_5g26850
Fvb5	18346253	18346302	50	64	202	0.316831683168317	6	67	0.0895522388059701	15	CHH	TES	0.000413561584508025	loss	FvH4_5g27040
Fvb5	18365603	18365652	50	86	160	0.5375	47	61	0.770491803278688	12	CHH	TES	0.00192256733701176	gain	FvH4_5g27050
Fvb5	18368253	18368302	50	36	71	0.507042253521127	4	45	0.0888888888888889	11	CHH	TES	1.68177287255118e-05	loss	FvH4_5g27070
Fvb5	18416903	18416952	50	9	62	0.145161290322581	48	64	0.75	12	CHH	TES	5.22774385718815e-10	gain	FvH4_5g27140
Fvb5	18423653	18423702	50	42	81	0.518518518518518	10	45	0.222222222222222	11	CHH	TES	0.00154625227934994	loss	FvH4_5g27150
Fvb5	18466353	18466402	50	75	118	0.635593220338983	20	60	0.333333333333333	13	CHH	TES	0.000259561670952543	loss	FvH4_5g27190
Fvb5	18592853	18592902	50	70	191	0.366492146596859	50	85	0.588235294117647	17	CHH	TES	0.000869504058220123	gain	FvH4_5g27341
Fvb5	18619753	18619802	50	12	43	0.27906976744186	29	43	0.674418604651163	10	CHH	TES	0.00041884403767535	gain	FvH4_5g27361
Fvb5	18805753	18805802	50	18	92	0.195652173913043	38	62	0.612903225806452	13	CHH	TES	1.17935932743145e-06	gain	FvH4_5g27560
Fvb5	18805803	18805852	50	16	34	0.470588235294118	28	30	0.933333333333333	6	CHH	TES	0.000151832363353325	gain	FvH4_5g27560
Fvb5	19093153	19093202	50	120	237	0.506329113924051	48	62	0.774193548387097	15	CHH	TES	0.000292068951305071	gain	FvH4_5g27860
Fvb5	19171453	19171502	50	58	208	0.278846153846154	6	89	0.0674157303370786	18	CHH	TES	0.000118543581260554	loss	FvH4_5g27942
Fvb5	19190853	19190902	50	23	87	0.264367816091954	29	53	0.547169811320755	11	CHH	TES	0.00107754656572948	gain	FvH4_5g27943
Fvb5	19253953	19254002	50	8	84	0.0952380952380952	22	67	0.328358208955224	11	CHH	TES	0.000575760113553135	gain	FvH4_5g27997
Fvb5	19264403	19264452	50	54	90	0.6	57	69	0.826086956521739	14	CHH	TES	0.00245983659962101	gain	FvH4_5g27999
Fvb5	19282403	19282452	50	74	110	0.672727272727273	9	56	0.160714285714286	11	CHH	TES	1.23845759019502e-08	loss	FvH4_5g28040
Fvb5	19282453	19282502	50	110	138	0.797101449275362	22	94	0.234042553191489	12	CHH	TES	6.02834172710063e-15	loss	FvH4_5g28040
Fvb5	19282503	19282552	50	80	105	0.761904761904762	13	68	0.191176470588235	10	CHH	TES	1.98720975326569e-11	loss	FvH4_5g28040
Fvb5	19282553	19282602	50	89	118	0.754237288135593	15	86	0.174418604651163	14	CHH	TES	6.67355712896489e-14	loss	FvH4_5g28040
Fvb5	19296653	19296702	50	5	56	0.0892857142857143	14	41	0.341463414634146	10	CHH	TES	0.00236464194906592	gain	FvH4_5g28071
Fvb5	19332053	19332102	50	36	89	0.404494382022472	35	53	0.660377358490566	9	CHH	TES	0.00353758951215972	gain	FvH4_5g28120
Fvb5	19332153	19332202	50	30	102	0.294117647058824	4	49	0.0816326530612245	10	CHH	TES	0.00376771548433666	loss	FvH4_5g28120
Fvb5	19340203	19340252	50	33	191	0.172774869109948	20	52	0.384615384615385	13	CHH	TES	0.00136534230565011	gain	FvH4_5g28140
Fvb5	19509603	19509652	50	31	87	0.35632183908046	1	36	0.0277777777777778	7	CHH	TES	0.000297575736922413	loss	FvH4_5g28361
Fvb5	19798053	19798102	50	182	268	0.67910447761194	22	66	0.333333333333333	16	CHH	TES	1.94154704077251e-06	loss	FvH4_5g28620
Fvb5	19798103	19798152	50	63	110	0.572727272727273	5	30	0.166666666666667	7	CHH	TES	0.000173913274974365	loss	FvH4_5g28620
Fvb5	19887153	19887202	50	1	36	0.0277777777777778	7	24	0.291666666666667	5	CHH	TES	0.0035754212276303	gain	FvH4_5g28720
Fvb5	19935153	19935202	50	77	132	0.583333333333333	23	79	0.291139240506329	13	CHH	TES	9.88750580216139e-05	loss	FvH4_5g28800
Fvb5	19979953	19980002	50	33	204	0.161764705882353	21	49	0.428571428571429	12	CHH	TES	0.000106150045759667	gain	FvH4_5g28860
Fvb5	20010003	20010052	50	87	165	0.527272727272727	67	91	0.736263736263736	15	CHH	TES	0.0014069991710436	gain	FvH4_5g28900
Fvb5	20125003	20125052	50	35	57	0.614035087719298	11	46	0.239130434782609	10	CHH	TES	0.00027380936678577	loss	FvH4_5g28990
Fvb5	20353153	20353202	50	32	161	0.198757763975155	26	65	0.4	12	CHH	TES	0.00208474271953201	gain	FvH4_5g29371
Fvb5	20454153	20454202	50	42	72	0.583333333333333	39	104	0.375	15	CHH	TES	0.00660801324856593	loss	FvH4_5g29490
Fvb5	20454353	20454402	50	38	130	0.292307692307692	3	65	0.0461538461538462	13	CHH	TES	0.000156499659132506	loss	FvH4_5g29490
Fvb5	20454403	20454452	50	48	179	0.268156424581006	2	69	0.0289855072463768	13	CHH	TES	7.27381172644639e-05	loss	FvH4_5g29490
Fvb5	20470753	20470802	50	92	148	0.621621621621622	49	55	0.890909090909091	10	CHH	TES	0.000379146355238159	gain	FvH4_5g29520
Fvb5	20471153	20471202	50	59	136	0.433823529411765	47	70	0.671428571428571	13	CHH	TES	0.00156956998258859	gain	FvH4_5g29520
Fvb5	20483653	20483702	50	33	55	0.6	31	35	0.885714285714286	7	CHH	TES	0.0038915000940913	gain	FvH4_5g29540
Fvb5	20492253	20492302	50	67	165	0.406060606060606	56	74	0.756756756756757	15	CHH	TES	3.55251987631592e-06	gain	FvH4_5g29550
Fvb5	20492303	20492352	50	53	135	0.392592592592593	23	36	0.638888888888889	9	CHH	TES	0.00831548290708647	gain	FvH4_5g29550
Fvb5	20649903	20649952	50	91	131	0.694656488549618	31	65	0.476923076923077	13	CHH	TES	0.00343209308938964	loss	FvH4_5g29710
Fvb5	20721853	20721902	50	40	90	0.444444444444444	7	38	0.184210526315789	8	CHH	TES	0.00553875270829702	loss	FvH4_5g29821
Fvb5	20728753	20728802	50	48	116	0.413793103448276	29	44	0.659090909090909	10	CHH	TES	0.00581755537218582	gain	FvH4_5g29830
Fvb5	20845903	20845952	50	17	306	0.0555555555555556	25	95	0.263157894736842	15	CHH	TES	1.25394180026861e-07	gain	FvH4_5g29980
Fvb5	20845953	20846002	50	14	148	0.0945945945945946	15	45	0.333333333333333	9	CHH	TES	0.000185099382667638	gain	FvH4_5g29980
Fvb5	20846853	20846902	50	102	272	0.375	13	85	0.152941176470588	16	CHH	TES	0.000257102503552875	loss	FvH4_5g29980
Fvb5	20866103	20866152	50	29	94	0.308510638297872	1	45	0.0222222222222222	10	CHH	TES	0.000244731731906206	loss	FvH4_5g29990
Fvb5	20954003	20954052	50	43	124	0.346774193548387	62	110	0.563636363636364	12	CHH	TES	0.0011795439769103	gain	FvH4_5g29994
Fvb5	20954753	20954802	50	15	227	0.066079295154185	26	87	0.298850574712644	14	CHH	TES	4.91422614503006e-07	gain	FvH4_5g29994
Fvb5	20976803	20976852	50	19	78	0.243589743589744	21	32	0.65625	6	CHH	TES	0.000108488736937074	gain	FvH4_5g30050
Fvb5	20977303	20977352	50	47	99	0.474747474747475	10	44	0.227272727272727	11	CHH	TES	0.00555163050798442	loss	FvH4_5g30051
Fvb5	20995453	20995502	50	44	131	0.33587786259542	6	55	0.109090909090909	12	CHH	TES	0.00181136842466719	loss	FvH4_5g30071
Fvb5	21089353	21089402	50	160	322	0.496894409937888	17	92	0.184782608695652	19	CHH	TES	9.17626854614184e-07	loss	FvH4_5g30180
Fvb5	21089403	21089452	50	85	244	0.348360655737705	10	70	0.142857142857143	15	CHH	TES	0.00128705011559773	loss	FvH4_5g30180
Fvb5	21107453	21107502	50	96	164	0.585365853658537	25	65	0.384615384615385	13	CHH	TES	0.00629769742295196	loss	FvH4_5g30192
Fvb5	21409803	21409852	50	54	152	0.355263157894737	34	56	0.607142857142857	11	CHH	TES	0.00143868288572	gain	FvH4_5g30550
Fvb5	21497703	21497752	50	12	105	0.114285714285714	13	37	0.351351351351351	9	CHH	TES	0.0014630698957583	gain	FvH4_5g30610
Fvb5	21497753	21497802	50	19	161	0.118012422360248	19	56	0.339285714285714	12	CHH	TES	0.00032323085571169	gain	FvH4_5g30610
Fvb5	21497803	21497852	50	25	162	0.154320987654321	22	52	0.423076923076923	13	CHH	TES	0.000113478176196536	gain	FvH4_5g30610
Fvb5	21560653	21560702	50	55	173	0.317919075144509	50	81	0.617283950617284	15	CHH	TES	2.43696489686785e-05	gain	FvH4_5g30651
Fvb5	21560703	21560752	50	18	97	0.185567010309278	14	34	0.411764705882353	8	CHH	TES	0.00833546728344427	gain	FvH4_5g30651
Fvb5	21676803	21676852	50	42	83	0.506024096385542	35	43	0.813953488372093	7	CHH	TES	0.00106905718233503	gain	FvH4_5g30800
Fvb5	21677253	21677302	50	42	156	0.269230769230769	46	71	0.647887323943662	17	CHH	TES	6.1226022527507e-07	gain	FvH4_5g30801
Fvb5	21761903	21761952	50	182	250	0.728	27	66	0.409090909090909	15	CHH	TES	6.44128094377834e-06	loss	FvH4_5g30881
Fvb5	21761953	21762002	50	144	192	0.75	29	59	0.491525423728814	12	CHH	TES	0.000323992520595834	loss	FvH4_5g30881
Fvb5	21762053	21762102	50	76	150	0.506666666666667	18	59	0.305084745762712	12	CHH	TES	0.0084420651125608	loss	FvH4_5g30881
Fvb5	21774603	21774652	50	64	195	0.328205128205128	7	59	0.11864406779661	13	CHH	TES	0.00203992616600556	loss	FvH4_5g30891
Fvb5	21799453	21799502	50	28	180	0.155555555555556	31	71	0.436619718309859	15	CHH	TES	1.1018532491041e-05	gain	FvH4_5g30901
Fvb5	21813303	21813352	50	88	261	0.337164750957854	8	67	0.119402985074627	14	CHH	TES	0.000718655038226073	loss	FvH4_5g30910
Fvb5	22077203	22077252	50	8	53	0.150943396226415	14	28	0.5	7	CHH	TES	0.0010771165751279	gain	FvH4_5g31150
Fvb5	22092803	22092852	50	43	113	0.380530973451327	9	79	0.113924050632911	11	CHH	TES	0.000106919560613519	loss	FvH4_5g31170
Fvb5	22092903	22092952	50	21	189	0.111111111111111	61	109	0.559633027522936	19	CHH	TES	1.90009580888068e-14	gain	FvH4_5g31170
Fvb5	22163403	22163452	50	55	238	0.23109243697479	32	70	0.457142857142857	14	CHH	TES	0.000390621907326835	gain	FvH4_5g31255
Fvb5	22163553	22163602	50	93	298	0.312080536912752	40	69	0.579710144927536	13	CHH	TES	8.27632084649819e-05	gain	FvH4_5g31255
Fvb5	22163753	22163802	50	43	184	0.233695652173913	31	54	0.574074074074074	13	CHH	TES	1.01786053124257e-05	gain	FvH4_5g31255
Fvb5	22213553	22213602	50	41	118	0.347457627118644	19	30	0.633333333333333	7	CHH	TES	0.00471699350939583	gain	FvH4_5g31300
Fvb5	22254903	22254952	50	1	36	0.0277777777777778	10	34	0.294117647058824	8	CHH	TES	0.00258192536136622	gain	FvH4_5g31350
Fvb5	22255003	22255052	50	0	96	0	13	64	0.203125	11	CHH	TES	1.748944967015e-05	gain	FvH4_5g31350
Fvb5	22258953	22259002	50	19	169	0.112426035502959	20	62	0.32258064516129	14	CHH	TES	0.000297988043255252	gain	FvH4_5g31351
Fvb5	22371203	22371252	50	30	116	0.258620689655172	1	48	0.0208333333333333	9	CHH	TES	0.000628121330462602	loss	FvH4_5g31431
Fvb5	22485803	22485852	50	31	179	0.173184357541899	27	68	0.397058823529412	11	CHH	TES	0.0003731014760737	gain	FvH4_5g31510
Fvb5	22578903	22578952	50	37	132	0.28030303030303	2	58	0.0344827586206897	9	CHH	TES	0.000226525786586864	loss	FvH4_5g31520
Fvb5	22578953	22579002	50	85	149	0.570469798657718	14	56	0.25	13	CHH	TES	0.000106710135178342	loss	FvH4_5g31520
Fvb5	22579003	22579052	50	46	80	0.575	7	43	0.162790697674419	10	CHH	TES	3.65883882802599e-05	loss	FvH4_5g31520
Fvb5	22890053	22890102	50	46	142	0.323943661971831	38	61	0.622950819672131	13	CHH	TES	0.000162082068718884	gain	FvH4_5g31720
Fvb5	22909903	22909952	50	36	175	0.205714285714286	32	70	0.457142857142857	17	CHH	TES	0.000159741225641085	gain	FvH4_5g31750
Fvb5	22931903	22931952	50	85	276	0.307971014492754	60	112	0.535714285714286	17	CHH	TES	7.38542119700138e-05	gain	FvH4_5g31770
Fvb5	22953753	22953802	50	10	99	0.101010101010101	24	79	0.30379746835443	14	CHH	TES	0.000898468462645683	gain	FvH4_5g31810
Fvb5	22956453	22956502	50	211	272	0.775735294117647	42	94	0.446808510638298	20	CHH	TES	5.27291894941078e-08	loss	FvH4_5g31820
Fvb5	22956503	22956552	50	123	243	0.506172839506173	35	116	0.301724137931034	14	CHH	TES	0.000446503203534568	loss	FvH4_5g31820
Fvb5	23071253	23071302	50	39	165	0.236363636363636	1	100	0.01	16	CHH	TES	3.95109078774148e-06	loss	FvH4_5g31970
Fvb5	23269253	23269302	50	44	135	0.325925925925926	24	40	0.6	9	CHH	TES	0.00215719096408221	gain	FvH4_5g32250
Fvb5	23269303	23269352	50	34	158	0.215189873417722	20	46	0.434782608695652	10	CHH	TES	0.00333005299935709	gain	FvH4_5g32250
Fvb5	23348753	23348802	50	24	102	0.235294117647059	17	35	0.485714285714286	7	CHH	TES	0.005525284443332	gain	FvH4_5g32330
Fvb5	23394653	23394702	50	27	162	0.166666666666667	55	119	0.46218487394958	16	CHH	TES	7.47639901054905e-07	gain	FvH4_5g32420
Fvb5	23636803	23636852	50	36	135	0.266666666666667	4	78	0.0512820512820513	15	CHH	TES	0.000216102538531223	loss	FvH4_5g32750
Fvb5	23685553	23685602	50	79	107	0.738317757009346	14	40	0.35	6	CHH	TES	4.4662646105433e-05	loss	FvH4_5g32800
Fvb5	23692053	23692102	50	27	191	0.141361256544503	19	54	0.351851851851852	13	CHH	TES	0.000714119029290061	gain	FvH4_5g32801
Fvb5	23694253	23694302	50	12	182	0.0659340659340659	31	114	0.271929824561404	16	CHH	TES	5.8364507591418e-06	gain	FvH4_5g32802
Fvb5	23771153	23771202	50	30	180	0.166666666666667	28	50	0.56	12	CHH	TES	2.06276191295019e-07	gain	FvH4_5g32912
Fvb5	24145753	24145802	50	101	192	0.526041666666667	75	102	0.735294117647059	14	CHH	TES	0.000741604725259514	gain	FvH4_5g33410
Fvb5	24405003	24405052	50	54	198	0.272727272727273	2	51	0.0392156862745098	12	CHH	TES	0.000585104568934214	loss	FvH4_5g33701
Fvb5	24444803	24444852	50	41	118	0.347457627118644	8	61	0.131147540983607	15	CHH	TES	0.00246971702474529	loss	FvH4_5g33750
Fvb5	24467803	24467852	50	8	77	0.103896103896104	18	36	0.5	7	CHH	TES	1.42255796483976e-05	gain	FvH4_5g33781
Fvb5	24631103	24631152	50	34	169	0.201183431952663	36	62	0.580645161290323	11	CHH	TES	3.38419844262993e-07	gain	FvH4_5g33920
Fvb5	25113553	25113602	50	159	282	0.563829787234043	80	102	0.784313725490196	18	CHH	TES	0.000178695200493324	gain	FvH4_5g34450
Fvb5	25195503	25195552	50	77	149	0.516778523489933	17	62	0.274193548387097	15	CHH	TES	0.00158117031666862	loss	FvH4_5g34530
Fvb5	25357953	25358002	50	38	124	0.306451612903226	33	57	0.578947368421053	11	CHH	TES	0.000734081766359174	gain	FvH4_5g34640
Fvb5	25401603	25401652	50	61	188	0.324468085106383	38	69	0.550724637681159	14	CHH	TES	0.00127351164694949	gain	FvH4_5g34680
Fvb5	25501153	25501202	50	61	170	0.358823529411765	12	81	0.148148148148148	15	CHH	TES	0.0008567908200069	loss	FvH4_5g34840
Fvb5	25539153	25539202	50	85	144	0.590277777777778	32	90	0.355555555555556	13	CHH	TES	0.000720500834350428	loss	FvH4_5g34890
Fvb5	25628203	25628252	50	48	197	0.243654822335025	20	44	0.454545454545455	10	CHH	TES	0.0052414369892605	gain	FvH4_5g35031
Fvb5	25671303	25671352	50	74	156	0.474358974358974	31	44	0.704545454545455	10	CHH	TES	0.00709605119224711	gain	FvH4_5g35110
Fvb5	25694303	25694352	50	74	165	0.448484848484848	15	69	0.217391304347826	17	CHH	TES	0.00120929794234237	loss	FvH4_5g35150
Fvb5	25694503	25694552	50	38	72	0.527777777777778	3	42	0.0714285714285714	8	CHH	TES	5.7607354829322e-06	loss	FvH4_5g35150
Fvb5	25698003	25698052	50	23	57	0.403508771929825	30	43	0.697674418604651	9	CHH	TES	0.00386490829904662	gain	FvH4_5g35151
Fvb5	25698553	25698602	50	74	108	0.685185185185185	33	71	0.464788732394366	14	CHH	TES	0.00361517805252418	loss	FvH4_5g35151
Fvb5	25698603	25698652	50	68	134	0.507462686567164	17	99	0.171717171717172	16	CHH	TES	1.26228811588886e-06	loss	FvH4_5g35151
Fvb5	25890653	25890702	50	71	102	0.696078431372549	58	118	0.491525423728814	16	CHH	TES	0.00249997829811614	loss	FvH4_5g35340
Fvb5	25968753	25968802	50	91	205	0.44390243902439	69	105	0.657142857142857	17	CHH	TES	0.000596445102831266	gain	FvH4_5g35460
Fvb5	25968803	25968852	50	60	146	0.410958904109589	56	91	0.615384615384615	17	CHH	TES	0.00257082174734497	gain	FvH4_5g35460
Fvb5	25968853	25968902	50	52	151	0.344370860927152	63	84	0.75	17	CHH	TES	5.0140315890204e-08	gain	FvH4_5g35460
Fvb5	25972253	25972302	50	17	45	0.377777777777778	6	46	0.130434782608696	9	CHH	TES	0.00682659249724163	loss	FvH4_5g35470
Fvb5	25984453	25984502	50	110	153	0.718954248366013	29	62	0.467741935483871	13	CHH	TES	0.000727424917922634	loss	FvH4_5g35480
Fvb5	25984703	25984752	50	24	101	0.237623762376238	27	45	0.6	11	CHH	TES	6.46686827028248e-05	gain	FvH4_5g35480
Fvb5	26003753	26003802	50	33	174	0.189655172413793	43	81	0.530864197530864	17	CHH	TES	3.62160771127622e-07	gain	FvH4_5g35491
Fvb5	26135353	26135402	50	69	181	0.38121546961326	9	74	0.121621621621622	14	CHH	TES	0.000109616829238779	loss	FvH4_5g35680
Fvb5	26160553	26160602	50	85	153	0.555555555555556	10	42	0.238095238095238	10	CHH	TES	0.000451617827709564	loss	FvH4_5g35712
Fvb5	26208503	26208552	50	8	171	0.0467836257309941	15	58	0.258620689655172	12	CHH	TES	1.55252114519252e-05	gain	FvH4_5g35791
Fvb5	26272853	26272902	50	22	71	0.309859154929577	2	32	0.0625	7	CHH	TES	0.00622267265246634	loss	FvH4_5g35840
Fvb5	26357203	26357252	50	115	276	0.416666666666667	71	107	0.663551401869159	15	CHH	TES	4.60579997010805e-05	gain	FvH4_5g35950
Fvb5	26461303	26461352	50	29	101	0.287128712871287	2	65	0.0307692307692308	10	CHH	TES	9.15460291715071e-05	loss	FvH4_5g36090
Fvb5	26518153	26518202	50	31	135	0.22962962962963	32	61	0.524590163934426	13	CHH	TES	0.000105872956457351	gain	FvH4_5g36170
Fvb5	26542353	26542402	50	38	146	0.26027397260274	3	63	0.0476190476190476	11	CHH	TES	0.00060223120323578	loss	FvH4_5g36191
Fvb5	26568853	26568902	50	18	130	0.138461538461538	22	48	0.458333333333333	10	CHH	TES	2.24883630512465e-05	gain	FvH4_5g36240
Fvb5	26702303	26702352	50	106	273	0.388278388278388	28	168	0.166666666666667	19	CHH	TES	5.38615555290231e-06	loss	FvH4_5g36381
Fvb5	26753853	26753902	50	40	125	0.32	6	60	0.1	15	CHH	TES	0.00152864925575667	loss	FvH4_5g36481
Fvb5	26795753	26795802	50	13	63	0.206349206349206	17	37	0.459459459459459	6	CHH	TES	0.00778553509893764	gain	FvH4_5g36520
Fvb5	26806953	26807002	50	30	88	0.340909090909091	53	80	0.6625	16	CHH	TES	8.37064350007242e-05	gain	FvH4_5g36541
Fvb5	26889903	26889952	50	77	109	0.706422018348624	22	48	0.458333333333333	12	CHH	TES	0.0033640779696855	loss	FvH4_5g36661
Fvb5	26902103	26902152	50	31	308	0.100649350649351	32	92	0.347826086956522	19	CHH	TES	1.66970072907856e-07	gain	FvH4_5g36690
Fvb5	26902653	26902702	50	107	316	0.338607594936709	47	79	0.594936708860759	15	CHH	TES	7.98764001031053e-05	gain	FvH4_5g36690
Fvb5	26955853	26955902	50	18	120	0.15	20	55	0.363636363636364	12	CHH	TES	0.00181965148228692	gain	FvH4_5g36724
Fvb5	26956003	26956052	50	48	144	0.333333333333333	42	77	0.545454545454545	15	CHH	TES	0.0025982833341585	gain	FvH4_5g36724
Fvb5	27012753	27012802	50	119	231	0.515151515151515	20	81	0.246913580246914	16	CHH	TES	7.96153799847374e-05	loss	FvH4_5g36870
Fvb5	27069653	27069702	50	32	86	0.372093023255814	33	41	0.804878048780488	10	CHH	TES	2.05704065414784e-05	gain	FvH4_5g36972
Fvb5	27126053	27126102	50	35	141	0.24822695035461	28	60	0.466666666666667	12	CHH	TES	0.00262241084627688	gain	FvH4_5g37060
Fvb5	27184803	27184852	50	63	163	0.386503067484663	28	44	0.636363636363636	11	CHH	TES	0.00340505553500204	gain	FvH4_5g37090
Fvb5	27203003	27203052	50	27	129	0.209302325581395	18	39	0.461538461538462	9	CHH	TES	0.00219840025514839	gain	FvH4_5g37110
Fvb5	27376953	27377002	50	104	215	0.483720930232558	19	70	0.271428571428571	15	CHH	TES	0.00221229429642604	loss	FvH4_5g37241
Fvb5	27377053	27377102	50	95	235	0.404255319148936	23	117	0.196581196581197	16	CHH	TES	0.000209030114169482	loss	FvH4_5g37241
Fvb5	27617703	27617752	50	9	44	0.204545454545455	0	41	0	7	CHH	TES	0.00256564787540455	loss	FvH4_5g37522
Fvb5	27622053	27622102	50	59	228	0.258771929824561	5	102	0.0490196078431373	17	CHH	TES	3.04375600491924e-05	loss	FvH4_5g37560
Fvb5	27653353	27653402	50	55	261	0.210727969348659	35	68	0.514705882352941	14	CHH	TES	3.65717258405998e-06	gain	FvH4_5g37590
Fvb5	27653403	27653452	50	65	225	0.288888888888889	30	61	0.491803278688525	12	CHH	TES	0.0032058204232194	gain	FvH4_5g37590
Fvb5	27730153	27730202	50	36	158	0.227848101265823	43	60	0.716666666666667	13	CHH	TES	9.8029097209308e-10	gain	FvH4_5g37680
Fvb5	27730253	27730302	50	4	102	0.0392156862745098	9	28	0.321428571428571	7	CHH	TES	3.57128674008333e-05	gain	FvH4_5g37680
Fvb5	27791803	27791852	50	107	180	0.594444444444444	25	82	0.304878048780488	14	CHH	TES	4.45842422363979e-05	loss	FvH4_5g37750
Fvb5	27835253	27835302	50	33	206	0.160194174757282	18	49	0.36734693877551	12	CHH	TES	0.00145206543992328	gain	FvH4_5g37790
Fvb5	27969453	27969502	50	34	96	0.354166666666667	31	52	0.596153846153846	8	CHH	TES	0.00492900740996521	gain	FvH4_5g37890
Fvb5	27988753	27988802	50	27	68	0.397058823529412	4	45	0.0888888888888889	9	CHH	TES	0.000529214449340607	loss	FvH4_5g37940
Fvb5	28102353	28102402	50	53	194	0.27319587628866	40	73	0.547945205479452	16	CHH	TES	7.43734011241053e-05	gain	FvH4_5g38050
Fvb5	28129103	28129152	50	25	98	0.255102040816327	3	61	0.0491803278688525	10	CHH	TES	0.00123002761862987	loss	FvH4_5g38072
Fvb5	28216403	28216452	50	42	192	0.21875	19	44	0.431818181818182	11	CHH	TES	0.0039299041912826	gain	FvH4_5g38170
Fvb5	28244903	28244952	50	71	283	0.250883392226148	51	112	0.455357142857143	13	CHH	TES	0.000162790373101628	gain	FvH4_5g38200
Fvb5	28294703	28294752	50	110	232	0.474137931034483	28	106	0.264150943396226	15	CHH	TES	0.000453985179112656	loss	FvH4_5g38260
Fvb5	28473703	28473752	50	41	94	0.436170212765957	29	40	0.725	9	CHH	TES	0.00256287934222432	gain	FvH4_5g38520
Fvb5	28677253	28677302	50	26	123	0.211382113821138	20	46	0.434782608695652	8	CHH	TES	0.00401554381518525	gain	FvH4_5g38770
Fvb5	28685253	28685302	50	76	91	0.835164835164835	25	55	0.454545454545455	13	CHH	TES	7.67059596563969e-06	loss	FvH4_5g38790
Fvb5	28781503	28781552	50	6	159	0.0377358490566038	28	75	0.373333333333333	13	CHH	TES	5.87206406723213e-10	gain	FvH4_5g38960
Fvb5	28800703	28800752	50	74	156	0.474358974358974	10	67	0.149253731343284	14	CHH	TES	1.8375537441976e-05	loss	FvH4_5g38982
Fvb5	28850153	28850202	50	115	320	0.359375	14	101	0.138613861386139	18	CHH	TES	7.5356097691538e-05	loss	FvH4_5g39090
Fvb5	28850253	28850302	50	8	142	0.0563380281690141	17	58	0.293103448275862	12	CHH	TES	1.83368835853056e-05	gain	FvH4_5g39090
Fvb5	28890753	28890802	50	36	103	0.349514563106796	30	52	0.576923076923077	11	CHH	TES	0.00703481477617827	gain	FvH4_5g39140
Fvb5	28953603	28953652	50	41	101	0.405940594059406	4	82	0.0487804878048781	13	CHH	TES	3.09895091593129e-07	loss	FvH4_5g39240
Fvb5	29041003	29041052	50	76	116	0.655172413793103	67	77	0.87012987012987	12	CHH	TES	0.00114840892925676	gain	FvH4_5g39301
Fvb5	29182753	29182802	50	38	230	0.165217391304348	34	88	0.386363636363636	18	CHH	TES	7.06262677946297e-05	gain	FvH4_5g39540
Fvb5	29241653	29241702	50	9	164	0.0548780487804878	15	52	0.288461538461538	12	CHH	TES	1.37856653040233e-05	gain	FvH4_5g39650
Fvb5	29257903	29257952	50	23	95	0.242105263157895	0	41	0	9	CHH	TES	0.000806294187848315	loss	FvH4_5g39660
Fvb5	29274953	29275002	50	14	115	0.121739130434783	22	53	0.415094339622642	6	CHH	TES	5.15249206057238e-05	gain	FvH4_5g39700
Fvb5	29406953	29407002	50	63	184	0.342391304347826	1	62	0.0161290322580645	15	CHH	TES	2.9114693770882e-06	loss	FvH4_5g39770
Fvb5	29410703	29410752	50	74	187	0.39572192513369	13	67	0.194029850746269	16	CHH	TES	0.00320178167412435	loss	FvH4_5g39772
Fvb6	22303	22352	50	76	300	0.253333333333333	41	87	0.471264367816092	17	CHH	TES	0.000202739806811935	gain	FvH4_6g00020
Fvb6	34503	34552	50	28	62	0.451612903225806	10	52	0.192307692307692	11	CHH	TES	0.0037841178210248	loss	FvH4_6g00030
Fvb6	44903	44952	50	122	206	0.592233009708738	42	116	0.362068965517241	15	CHH	TES	0.000161779212773187	loss	FvH4_6g00040
Fvb6	49153	49202	50	16	137	0.116788321167883	14	41	0.341463414634146	9	CHH	TES	0.0010383360266278	gain	FvH4_6g00041
Fvb6	151703	151752	50	43	188	0.228723404255319	62	111	0.558558558558559	14	CHH	TES	1.25282263005986e-07	gain	FvH4_6g00190
Fvb6	230553	230602	50	39	113	0.345132743362832	12	88	0.136363636363636	16	CHH	TES	0.00102896108762913	loss	FvH4_6g00300
Fvb6	234153	234202	50	6	100	0.06	10	37	0.27027027027027	9	CHH	TES	0.000945966226582148	gain	FvH4_6g00310
Fvb6	265853	265902	50	66	104	0.634615384615385	49	57	0.859649122807018	10	CHH	TES	0.00287691167910054	gain	FvH4_6g00380
Fvb6	277153	277202	50	35	130	0.269230769230769	42	68	0.617647058823529	16	CHH	TES	9.27411119931579e-06	gain	FvH4_6g00410
Fvb6	409903	409952	50	75	144	0.520833333333333	19	76	0.25	14	CHH	TES	0.000227691406057426	loss	FvH4_6g00710
Fvb6	439653	439702	50	118	357	0.330532212885154	53	98	0.540816326530612	21	CHH	TES	0.000271807238089958	gain	FvH4_6g00741
Fvb6	444703	444752	50	138	385	0.358441558441558	23	152	0.151315789473684	25	CHH	TES	1.14350386614369e-05	loss	FvH4_6g00743
Fvb6	444753	444802	50	99	268	0.369402985074627	16	101	0.158415841584158	16	CHH	TES	0.000199630497617803	loss	FvH4_6g00743
Fvb6	472803	472852	50	43	114	0.37719298245614	54	78	0.692307692307692	16	CHH	TES	5.48427464610536e-05	gain	FvH4_6g00800
Fvb6	472853	472902	50	57	69	0.826086956521739	44	74	0.594594594594595	8	CHH	TES	0.00276030218996551	loss	FvH4_6g00800
Fvb6	504103	504152	50	61	198	0.308080808080808	46	87	0.528735632183908	14	CHH	TES	0.000620385301685288	gain	FvH4_6g00870
Fvb6	534553	534602	50	36	78	0.461538461538462	8	41	0.195121951219512	10	CHH	TES	0.00454467425911023	loss	FvH4_6g00960
Fvb6	736603	736652	50	24	228	0.105263157894737	17	55	0.309090909090909	13	CHH	TES	0.000232652110800072	gain	FvH4_6g01330
Fvb6	860603	860652	50	45	68	0.661764705882353	23	57	0.403508771929825	13	CHH	TES	0.00421400427163098	loss	FvH4_6g01530
Fvb6	956903	956952	50	54	137	0.394160583941606	10	59	0.169491525423729	13	CHH	TES	0.00246793523974927	loss	FvH4_6g01680
Fvb6	1059703	1059752	50	67	200	0.335	9	68	0.132352941176471	11	CHH	TES	0.00171240827996271	loss	FvH4_6g01900
Fvb6	1078753	1078802	50	15	94	0.159574468085106	14	36	0.388888888888889	9	CHH	TES	0.00524120484125786	gain	FvH4_6g01902
Fvb6	1082103	1082152	50	107	250	0.428	16	85	0.188235294117647	20	CHH	TES	0.000164280540516455	loss	FvH4_6g01903
Fvb6	1092053	1092102	50	17	168	0.101190476190476	24	75	0.32	16	CHH	TES	7.26889417647473e-05	gain	FvH4_6g01921
Fvb6	1108003	1108052	50	31	81	0.382716049382716	1	28	0.0357142857142857	7	CHH	TES	0.000761446463776529	loss	FvH4_6g01940
Fvb6	1207303	1207352	50	68	109	0.623853211009174	55	59	0.932203389830508	11	CHH	TES	5.12526507543375e-05	gain	FvH4_6g02070
Fvb6	1207653	1207702	50	49	132	0.371212121212121	9	60	0.15	10	CHH	TES	0.00234590917748415	loss	FvH4_6g02070
Fvb6	1246903	1246952	50	68	233	0.291845493562232	29	54	0.537037037037037	11	CHH	TES	0.000866095408742924	gain	FvH4_6g02121
Fvb6	1246953	1247002	50	100	334	0.29940119760479	54	86	0.627906976744186	17	CHH	TES	2.34819534581582e-07	gain	FvH4_6g02121
Fvb6	1523253	1523302	50	33	173	0.190751445086705	22	55	0.4	11	CHH	TES	0.00194216424832446	gain	FvH4_6g02660
Fvb6	1523303	1523352	50	21	115	0.182608695652174	14	32	0.4375	8	CHH	TES	0.00312221791353118	gain	FvH4_6g02660
Fvb6	1716003	1716052	50	37	267	0.138576779026217	30	88	0.340909090909091	18	CHH	TES	7.27492569317245e-05	gain	FvH4_6g03052
Fvb6	1928003	1928052	50	40	118	0.338983050847458	32	56	0.571428571428571	13	CHH	TES	0.00396718608049331	gain	FvH4_6g03510
Fvb6	1974803	1974852	50	74	204	0.362745098039216	7	53	0.132075471698113	12	CHH	TES	0.00162383151530371	loss	FvH4_6g03580
Fvb6	2103453	2103502	50	33	184	0.179347826086957	40	92	0.434782608695652	16	CHH	TES	2.26322678844956e-05	gain	FvH4_6g03893
Fvb6	2108253	2108302	50	43	292	0.147260273972603	29	79	0.367088607594937	16	CHH	TES	3.90669011038689e-05	gain	FvH4_6g03894
Fvb6	2131653	2131702	50	84	189	0.444444444444444	13	97	0.134020618556701	13	CHH	TES	1.3269964355095e-06	loss	FvH4_6g03950
Fvb6	2131753	2131802	50	56	141	0.397163120567376	8	72	0.111111111111111	13	CHH	TES	5.13170259810869e-05	loss	FvH4_6g03950
Fvb6	2205853	2205902	50	17	222	0.0765765765765766	30	108	0.277777777777778	21	CHH	TES	5.52455202130263e-06	gain	FvH4_6g04050
Fvb6	2255353	2255402	50	69	113	0.610619469026549	57	68	0.838235294117647	9	CHH	TES	0.0016038602513581	gain	FvH4_6g04140
Fvb6	2299903	2299952	50	16	244	0.0655737704918033	28	103	0.271844660194175	15	CHH	TES	1.1943402986651e-06	gain	FvH4_6g04240
Fvb6	2612253	2612302	50	44	120	0.366666666666667	9	93	0.0967741935483871	12	CHH	TES	2.40888629360164e-05	loss	FvH4_6g04730
Fvb6	2616053	2616102	50	115	159	0.723270440251572	28	65	0.430769230769231	12	CHH	TES	9.2063409787094e-05	loss	FvH4_6g04740
Fvb6	2620203	2620252	50	81	191	0.424083769633508	16	78	0.205128205128205	13	CHH	TES	0.000972166757128775	loss	FvH4_6g04750
Fvb6	2620353	2620402	50	25	112	0.223214285714286	1	48	0.0208333333333333	8	CHH	TES	0.00183074929236821	loss	FvH4_6g04750
Fvb6	2661803	2661852	50	91	201	0.45273631840796	15	66	0.227272727272727	12	CHH	TES	0.00149545138504309	loss	FvH4_6g04821
Fvb6	2730053	2730102	50	24	172	0.13953488372093	28	74	0.378378378378378	14	CHH	TES	7.25259539377546e-05	gain	FvH4_6g04940
Fvb6	2764603	2764652	50	51	116	0.439655172413793	55	69	0.797101449275362	11	CHH	TES	1.01128793068407e-05	gain	FvH4_6g04980
Fvb6	2764653	2764702	50	45	106	0.424528301886792	62	88	0.704545454545455	10	CHH	TES	0.000198092356188707	gain	FvH4_6g04980
Fvb6	2905603	2905652	50	31	122	0.254098360655738	3	62	0.0483870967741935	13	CHH	TES	0.000957892714404304	loss	FvH4_6g05161
Fvb6	3097853	3097902	50	197	241	0.817427385892116	48	100	0.48	14	CHH	TES	8.49919846265579e-09	loss	FvH4_6g05470
Fvb6	3097903	3097952	50	157	189	0.830687830687831	63	121	0.520661157024793	14	CHH	TES	7.95648067610039e-08	loss	FvH4_6g05470
Fvb6	3274003	3274052	50	38	144	0.263888888888889	27	52	0.519230769230769	12	CHH	TES	0.00109915598670556	gain	FvH4_6g05750
Fvb6	3454503	3454552	50	22	146	0.150684931506849	16	44	0.363636363636364	11	CHH	TES	0.0023362347685419	gain	FvH4_6g06051
Fvb6	3506153	3506202	50	6	60	0.1	16	50	0.32	10	CHH	TES	0.00440165583424952	gain	FvH4_6g06150
Fvb6	3506203	3506252	50	1	87	0.0114942528735632	11	49	0.224489795918367	11	CHH	TES	7.3310549057079e-05	gain	FvH4_6g06150
Fvb6	3535603	3535652	50	10	147	0.0680272108843537	21	71	0.295774647887324	13	CHH	TES	2.46531035015379e-05	gain	FvH4_6g06180
Fvb6	3635003	3635052	50	17	103	0.16504854368932	15	41	0.365853658536585	9	CHH	TES	0.00893539875218854	gain	FvH4_6g06301
Fvb6	3719503	3719552	50	87	196	0.443877551020408	68	103	0.660194174757282	16	CHH	TES	0.000593292442128972	gain	FvH4_6g06360
Fvb6	3755853	3755902	50	49	147	0.333333333333333	33	53	0.622641509433962	12	CHH	TES	0.00041752204280438	gain	FvH4_6g06440
Fvb6	4029103	4029152	50	4	27	0.148148148148148	14	20	0.7	5	CHH	TES	0.000237698925910504	gain	FvH4_6g06750
Fvb6	4089803	4089852	50	41	175	0.234285714285714	29	64	0.453125	14	CHH	TES	0.00131566395067561	gain	FvH4_6g06801
Fvb6	4096653	4096702	50	58	129	0.449612403100775	25	31	0.806451612903226	7	CHH	TES	0.000569196914506972	gain	FvH4_6g06810
Fvb6	4124703	4124752	50	200	336	0.595238095238095	113	136	0.830882352941177	20	CHH	TES	5.55764357670274e-06	gain	FvH4_6g06831
Fvb6	4134353	4134402	50	37	191	0.193717277486911	41	76	0.539473684210526	10	CHH	TES	2.73005673205072e-07	gain	FvH4_6g06840
Fvb6	4205803	4205852	50	21	80	0.2625	41	87	0.471264367816092	18	CHH	TES	0.00555433751557788	gain	FvH4_6g06970
Fvb6	4253503	4253552	50	65	210	0.30952380952381	31	58	0.53448275862069	9	CHH	TES	0.00192256733701176	gain	FvH4_6g07060
Fvb6	4253903	4253952	50	5	131	0.0381679389312977	31	64	0.484375	11	CHH	TES	5.57733225807175e-12	gain	FvH4_6g07060
Fvb6	4279053	4279102	50	63	76	0.828947368421053	53	88	0.602272727272727	12	CHH	TES	0.00182321527124043	loss	FvH4_6g07090
Fvb6	4296753	4296802	50	18	77	0.233766233766234	1	38	0.0263157894736842	9	CHH	TES	0.00513267362156335	loss	FvH4_6g07130
Fvb6	4389853	4389902	50	41	207	0.198067632850242	30	72	0.416666666666667	17	CHH	TES	0.00042160677155593	gain	FvH4_6g07321
Fvb6	4391753	4391802	50	119	253	0.470355731225296	44	189	0.232804232804233	22	CHH	TES	2.30407957740367e-06	loss	FvH4_6g07322
Fvb6	4423103	4423152	50	46	228	0.201754385964912	35	86	0.406976744186047	16	CHH	TES	0.000374222899941027	gain	FvH4_6g07360
Fvb6	4423303	4423352	50	49	130	0.376923076923077	33	54	0.611111111111111	10	CHH	TES	0.00394611315213361	gain	FvH4_6g07360
Fvb6	4436603	4436652	50	32	45	0.711111111111111	14	36	0.388888888888889	9	CHH	TES	0.00396079112562273	loss	FvH4_6g07390
Fvb6	4490503	4490552	50	14	182	0.0769230769230769	13	45	0.288888888888889	11	CHH	TES	0.00018046422269889	gain	FvH4_6g07480
Fvb6	4490553	4490602	50	51	160	0.31875	26	46	0.565217391304348	10	CHH	TES	0.0026970413422177	gain	FvH4_6g07480
Fvb6	4490603	4490652	50	82	255	0.32156862745098	44	74	0.594594594594595	18	CHH	TES	6.191724575246e-05	gain	FvH4_6g07480
Fvb6	4641403	4641452	50	29	105	0.276190476190476	30	61	0.491803278688525	11	CHH	TES	0.00542139462935585	gain	FvH4_6g07710
Fvb6	4765353	4765402	50	43	122	0.352459016393443	30	46	0.652173913043478	9	CHH	TES	0.000718655038226073	gain	FvH4_6g07980
Fvb6	4800053	4800102	50	114	242	0.471074380165289	55	79	0.69620253164557	13	CHH	TES	0.000751856017998453	gain	FvH4_6g08071
Fvb6	4825703	4825752	50	67	153	0.437908496732026	54	70	0.771428571428571	13	CHH	TES	1.54401362626864e-05	gain	FvH4_6g08110
Fvb6	4847153	4847202	50	76	169	0.449704142011834	17	76	0.223684210526316	13	CHH	TES	0.00103598832491375	loss	FvH4_6g08170
Fvb6	4847203	4847252	50	72	98	0.73469387755102	18	50	0.36	7	CHH	TES	3.47871075904352e-05	loss	FvH4_6g08170
Fvb6	4966553	4966602	50	33	132	0.25	29	52	0.557692307692308	12	CHH	TES	0.000156794681710717	gain	FvH4_6g08381
Fvb6	4990153	4990202	50	85	143	0.594405594405594	15	65	0.230769230769231	11	CHH	TES	6.54419078649682e-06	loss	FvH4_6g08410
Fvb6	4990503	4990552	50	47	155	0.303225806451613	5	72	0.0694444444444444	12	CHH	TES	0.000200148149753256	loss	FvH4_6g08410
Fvb6	4992103	4992152	50	106	261	0.406130268199234	40	65	0.615384615384615	16	CHH	TES	0.002772006929023	gain	FvH4_6g08411
Fvb6	5033153	5033202	50	107	180	0.594444444444444	56	68	0.823529411764706	15	CHH	TES	0.000979953629504099	gain	FvH4_6g08490
Fvb6	5066553	5066602	50	28	120	0.233333333333333	38	85	0.447058823529412	15	CHH	TES	0.00159412688917393	gain	FvH4_6g08532
Fvb6	5136503	5136552	50	156	271	0.575645756457565	31	88	0.352272727272727	19	CHH	TES	0.00045368667662874	loss	FvH4_6g08621
Fvb6	5153953	5154002	50	53	112	0.473214285714286	12	49	0.244897959183673	12	CHH	TES	0.00678377258478952	loss	FvH4_6g08640
Fvb6	5183703	5183752	50	34	136	0.25	26	57	0.456140350877193	13	CHH	TES	0.00506172222781523	gain	FvH4_6g08700
Fvb6	5183753	5183802	50	75	139	0.539568345323741	57	65	0.876923076923077	13	CHH	TES	1.24009982672321e-05	gain	FvH4_6g08700
Fvb6	5189353	5189402	50	73	142	0.514084507042254	9	47	0.191489361702128	10	CHH	TES	0.000223371908999753	loss	FvH4_6g08720
Fvb6	5189403	5189452	50	30	115	0.260869565217391	2	43	0.0465116279069767	10	CHH	TES	0.00321098267981552	loss	FvH4_6g08720
Fvb6	5242153	5242202	50	31	81	0.382716049382716	11	66	0.166666666666667	9	CHH	TES	0.00425431976856187	loss	FvH4_6g08811
Fvb6	5281703	5281752	50	94	188	0.5	9	51	0.176470588235294	12	CHH	TES	9.12366391027409e-05	loss	FvH4_6g08900
Fvb6	5303353	5303402	50	181	235	0.770212765957447	34	69	0.492753623188406	15	CHH	TES	3.04570693443193e-05	loss	FvH4_6g08980
Fvb6	5348003	5348052	50	15	96	0.15625	16	44	0.363636363636364	8	CHH	TES	0.00630138555327403	gain	FvH4_6g09050
Fvb6	5419403	5419452	50	94	281	0.334519572953737	6	80	0.075	18	CHH	TES	1.95000391517325e-05	loss	FvH4_6g09141
Fvb6	5669753	5669802	50	39	70	0.557142857142857	39	47	0.829787234042553	9	CHH	TES	0.00253621962733892	gain	FvH4_6g09510
Fvb6	5710403	5710452	50	33	236	0.139830508474576	29	82	0.353658536585366	20	CHH	TES	7.19164729541983e-05	gain	FvH4_6g09561
Fvb6	5780803	5780852	50	103	237	0.434599156118143	13	71	0.183098591549296	16	CHH	TES	0.000246814196370483	loss	FvH4_6g09700
Fvb6	5837403	5837452	50	37	132	0.28030303030303	27	52	0.519230769230769	12	CHH	TES	0.00255702603582217	gain	FvH4_6g09780
Fvb6	5889453	5889502	50	0	36	0	8	33	0.242424242424242	6	CHH	TES	0.00204475052499009	gain	FvH4_6g09910
Fvb6	5889503	5889552	50	17	80	0.2125	23	49	0.469387755102041	7	CHH	TES	0.00257182471857561	gain	FvH4_6g09910
Fvb6	5977903	5977952	50	59	167	0.353293413173653	37	59	0.627118644067797	14	CHH	TES	0.000435417397371861	gain	FvH4_6g10090
Fvb6	5978053	5978102	50	61	188	0.324468085106383	48	84	0.571428571428571	18	CHH	TES	0.000243907679680111	gain	FvH4_6g10090
Fvb6	5982203	5982252	50	27	123	0.219512195121951	1	69	0.0144927536231884	11	CHH	TES	0.000227315323178696	loss	FvH4_6g10100
Fvb6	5996853	5996902	50	140	231	0.606060606060606	85	102	0.833333333333333	15	CHH	TES	0.000109321484716893	gain	FvH4_6g10120
Fvb6	5999703	5999752	50	25	114	0.219298245614035	49	68	0.720588235294118	17	CHH	TES	1.25069185810616e-09	gain	FvH4_6g10130
Fvb6	6011153	6011202	50	47	105	0.447619047619048	43	56	0.767857142857143	12	CHH	TES	0.000202118882582656	gain	FvH4_6g10131
Fvb6	6054553	6054602	50	57	121	0.471074380165289	40	51	0.784313725490196	12	CHH	TES	0.000293145698329172	gain	FvH4_6g10170
Fvb6	6112503	6112552	50	120	196	0.612244897959184	15	72	0.208333333333333	15	CHH	TES	8.09282955467123e-08	loss	FvH4_6g10270
Fvb6	6177203	6177252	50	67	210	0.319047619047619	12	129	0.0930232558139535	15	CHH	TES	9.14423520296385e-06	loss	FvH4_6g10340
Fvb6	6204203	6204252	50	42	122	0.344262295081967	15	119	0.126050420168067	13	CHH	TES	0.000151831032318538	loss	FvH4_6g10390
Fvb6	6308253	6308302	50	67	188	0.356382978723404	9	62	0.145161290322581	14	CHH	TES	0.00208387917552054	loss	FvH4_6g10500
Fvb6	6337103	6337152	50	27	68	0.397058823529412	5	38	0.131578947368421	6	CHH	TES	0.00461945170464029	loss	FvH4_6g10580
Fvb6	6526303	6526352	50	71	235	0.302127659574468	48	94	0.51063829787234	15	CHH	TES	0.000596091341408275	gain	FvH4_6g10880
Fvb6	6611753	6611802	50	59	89	0.662921348314607	16	55	0.290909090909091	11	CHH	TES	4.54139662758938e-05	loss	FvH4_6g11060
Fvb6	6611803	6611852	50	74	121	0.611570247933884	16	55	0.290909090909091	13	CHH	TES	0.000173849526720384	loss	FvH4_6g11060
Fvb6	6632053	6632102	50	10	166	0.0602409638554217	28	107	0.261682242990654	13	CHH	TES	1.2582768184943e-05	gain	FvH4_6g11081
Fvb6	6640353	6640402	50	35	125	0.28	5	77	0.0649350649350649	10	CHH	TES	0.000352468675599856	loss	FvH4_6g11100
Fvb6	6840353	6840402	50	15	109	0.137614678899083	21	48	0.4375	12	CHH	TES	9.74300306504213e-05	gain	FvH4_6g11410
Fvb6	6898953	6899002	50	89	200	0.445	42	62	0.67741935483871	13	CHH	TES	0.00173644891481108	gain	FvH4_6g11490
Fvb6	6899053	6899102	50	62	187	0.331550802139037	31	53	0.584905660377358	12	CHH	TES	0.00113426612557582	gain	FvH4_6g11490
Fvb6	6928703	6928752	50	47	116	0.405172413793103	8	45	0.177777777777778	11	CHH	TES	0.00653983817728748	loss	FvH4_6g11530
Fvb6	7241753	7241802	50	59	132	0.446969696969697	11	65	0.169230769230769	12	CHH	TES	0.000252397883344393	loss	FvH4_6g12002
Fvb6	7271803	7271852	50	13	156	0.0833333333333333	20	58	0.344827586206897	11	CHH	TES	1.19221644781475e-05	gain	FvH4_6g12060
Fvb6	7363503	7363552	50	26	119	0.218487394957983	24	42	0.571428571428571	10	CHH	TES	6.26851638305405e-05	gain	FvH4_6g12170
Fvb6	7445653	7445702	50	34	56	0.607142857142857	33	38	0.868421052631579	9	CHH	TES	0.00623304241525558	gain	FvH4_6g12331
Fvb6	7468553	7468602	50	66	216	0.305555555555556	10	115	0.0869565217391304	9	CHH	TES	2.54577309661011e-05	loss	FvH4_6g12333
Fvb6	7587353	7587402	50	201	369	0.544715447154472	54	71	0.76056338028169	16	CHH	TES	0.00103020386072147	gain	FvH4_6g12521
Fvb6	7618703	7618752	50	26	106	0.245283018867925	1	50	0.02	12	CHH	TES	0.000771418388854574	loss	FvH4_6g12580
Fvb6	7705153	7705202	50	79	300	0.263333333333333	54	111	0.486486486486487	17	CHH	TES	5.4021571075336e-05	gain	FvH4_6g12740
Fvb6	7725003	7725052	50	43	102	0.42156862745098	49	74	0.662162162162162	13	CHH	TES	0.00197223360201574	gain	FvH4_6g12751
Fvb6	7725053	7725102	50	19	79	0.240506329113924	30	62	0.483870967741935	13	CHH	TES	0.00296528068731054	gain	FvH4_6g12751
Fvb6	7751203	7751252	50	75	256	0.29296875	74	139	0.532374100719424	19	CHH	TES	1.28660422517011e-05	gain	FvH4_6g12782
Fvb6	7779453	7779502	50	15	70	0.214285714285714	42	98	0.428571428571429	16	CHH	TES	0.00415667464645547	gain	FvH4_6g12820
Fvb6	7837653	7837702	50	31	119	0.260504201680672	2	62	0.032258064516129	11	CHH	TES	0.000302265368081821	loss	FvH4_6g12920
Fvb6	7862053	7862102	50	61	180	0.338888888888889	4	52	0.0769230769230769	12	CHH	TES	0.000375768206471311	loss	FvH4_6g12970
Fvb6	8003303	8003352	50	93	172	0.540697674418605	15	53	0.283018867924528	11	CHH	TES	0.00135259133283927	loss	FvH4_6g13120
Fvb6	8003553	8003602	50	72	229	0.314410480349345	12	116	0.103448275862069	16	CHH	TES	5.03041767001028e-05	loss	FvH4_6g13120
Fvb6	8054453	8054502	50	19	187	0.101604278074866	23	65	0.353846153846154	14	CHH	TES	1.22802187010483e-05	gain	FvH4_6g13220
Fvb6	8077353	8077402	50	1	42	0.0238095238095238	10	32	0.3125	8	CHH	TES	0.000801282989199639	gain	FvH4_6g13280
Fvb6	8105553	8105602	50	25	78	0.320512820512821	33	50	0.66	7	CHH	TES	0.000311548703241969	gain	FvH4_6g13320
Fvb6	8118953	8119002	50	24	76	0.315789473684211	7	83	0.0843373493975904	15	CHH	TES	0.000406553709424501	loss	FvH4_6g13324
Fvb6	8119403	8119452	50	12	48	0.25	0	30	0	7	CHH	TES	0.00327282023247001	loss	FvH4_6g13324
Fvb6	8144003	8144052	50	69	256	0.26953125	63	129	0.488372093023256	20	CHH	TES	5.84965440842102e-05	gain	FvH4_6g13390
Fvb6	8144053	8144102	50	40	163	0.245398773006135	48	94	0.51063829787234	17	CHH	TES	4.98156626832072e-05	gain	FvH4_6g13390
Fvb6	8407503	8407552	50	61	112	0.544642857142857	18	59	0.305084745762712	9	CHH	TES	0.00318406336479296	loss	FvH4_6g13770
Fvb6	8587353	8587402	50	94	194	0.484536082474227	26	99	0.262626262626263	15	CHH	TES	0.000440748561859614	loss	FvH4_6g14000
Fvb6	8746703	8746752	50	28	63	0.444444444444444	11	54	0.203703703703704	9	CHH	TES	0.00612793308462864	loss	FvH4_6g14260
Fvb6	8746753	8746802	50	93	156	0.596153846153846	22	67	0.328358208955224	16	CHH	TES	0.000421093344737833	loss	FvH4_6g14260
Fvb6	8746953	8747002	50	50	129	0.387596899224806	50	73	0.684931506849315	14	CHH	TES	0.00011825962494256	gain	FvH4_6g14260
Fvb6	8824053	8824102	50	79	149	0.530201342281879	23	93	0.247311827956989	19	CHH	TES	4.65225674715926e-05	loss	FvH4_6g14380
Fvb6	8887153	8887202	50	7	99	0.0707070707070707	19	57	0.333333333333333	10	CHH	TES	6.52162044195301e-05	gain	FvH4_6g14440
Fvb6	8887203	8887252	50	67	190	0.352631578947368	58	79	0.734177215189873	15	CHH	TES	1.64317743228676e-07	gain	FvH4_6g14440
Fvb6	8908203	8908252	50	48	248	0.193548387096774	42	99	0.424242424242424	16	CHH	TES	3.34343052700032e-05	gain	FvH4_6g14451
Fvb6	8916853	8916902	50	19	46	0.41304347826087	3	27	0.111111111111111	5	CHH	TES	0.00683210262342891	loss	FvH4_6g14490
Fvb6	8917053	8917102	50	103	172	0.598837209302326	30	76	0.394736842105263	13	CHH	TES	0.00332623474764894	loss	FvH4_6g14490
Fvb6	8917103	8917152	50	85	165	0.515151515151515	29	104	0.278846153846154	12	CHH	TES	0.000261219368641414	loss	FvH4_6g14490
Fvb6	8992953	8993002	50	14	179	0.0782122905027933	13	41	0.317073170731707	10	CHH	TES	7.32857269462965e-05	gain	FvH4_6g14620
Fvb6	9077503	9077552	50	32	135	0.237037037037037	26	53	0.490566037735849	11	CHH	TES	0.000993266922854684	gain	FvH4_6g14711
Fvb6	9077753	9077802	50	10	95	0.105263157894737	12	39	0.307692307692308	9	CHH	TES	0.00438739407292273	gain	FvH4_6g14711
Fvb6	9093053	9093102	50	33	206	0.160194174757282	35	63	0.555555555555556	15	CHH	TES	7.99488369612466e-09	gain	FvH4_6g14740
Fvb6	9096253	9096302	50	41	131	0.312977099236641	7	89	0.0786516853932584	20	CHH	TES	9.36578120475851e-05	loss	FvH4_6g14750
Fvb6	9096303	9096352	50	24	77	0.311688311688312	5	76	0.0657894736842105	19	CHH	TES	0.00021447423615206	loss	FvH4_6g14750
Fvb6	9121103	9121152	50	24	181	0.132596685082873	33	74	0.445945945945946	14	CHH	TES	5.56431776540865e-07	gain	FvH4_6g14760
Fvb6	9243753	9243802	50	133	215	0.618604651162791	30	73	0.410958904109589	16	CHH	TES	0.00235517886301573	loss	FvH4_6g14910
Fvb6	9314853	9314902	50	90	152	0.592105263157895	23	70	0.328571428571429	13	CHH	TES	0.000446548594353009	loss	FvH4_6g14994
Fvb6	9367253	9367302	50	73	150	0.486666666666667	4	57	0.0701754385964912	12	CHH	TES	3.7507364232954e-07	loss	FvH4_6g15081
Fvb6	9383103	9383152	50	79	355	0.222535211267606	1	92	0.0108695652173913	18	CHH	TES	1.14027717730123e-05	loss	FvH4_6g15100
Fvb6	9410103	9410152	50	57	163	0.349693251533742	32	57	0.56140350877193	12	CHH	TES	0.00534360145991005	gain	FvH4_6g15150
Fvb6	9412303	9412352	50	60	167	0.359281437125749	49	69	0.710144927536232	15	CHH	TES	5.30883874220935e-06	gain	FvH4_6g15151
Fvb6	9470503	9470552	50	108	226	0.47787610619469	17	84	0.202380952380952	20	CHH	TES	3.75301644990499e-05	loss	FvH4_6g15223
Fvb6	9473203	9473252	50	44	190	0.231578947368421	2	72	0.0277777777777778	16	CHH	TES	0.000221192308909923	loss	FvH4_6g15230
Fvb6	9533303	9533352	50	39	136	0.286764705882353	34	68	0.5	15	CHH	TES	0.0031150986187635	gain	FvH4_6g15310
Fvb6	9592553	9592602	50	39	106	0.367924528301887	8	76	0.105263157894737	12	CHH	TES	0.000148265926210113	loss	FvH4_6g15420
Fvb6	9729953	9730002	50	7	75	0.0933333333333333	29	73	0.397260273972603	17	CHH	TES	5.11838591551911e-05	gain	FvH4_6g15622
Fvb6	9759003	9759052	50	41	98	0.418367346938776	52	73	0.712328767123288	15	CHH	TES	0.000262903225960597	gain	FvH4_6g15650
Fvb6	9759153	9759202	50	81	232	0.349137931034483	8	85	0.0941176470588235	17	CHH	TES	2.80531428227159e-05	loss	FvH4_6g15650
Fvb6	9877853	9877902	50	39	171	0.228070175438596	24	52	0.461538461538462	10	CHH	TES	0.00138541585464943	gain	FvH4_6g15820
Fvb6	9877903	9877952	50	92	215	0.427906976744186	36	52	0.692307692307692	11	CHH	TES	0.000884746763244992	gain	FvH4_6g15820
Fvb6	9889103	9889152	50	5	107	0.0467289719626168	12	44	0.272727272727273	8	CHH	TES	0.000148449731698658	gain	FvH4_6g15830
Fvb6	9976103	9976152	50	41	124	0.330645161290323	39	68	0.573529411764706	11	CHH	TES	0.00142473533033586	gain	FvH4_6g15970
Fvb6	10164153	10164202	50	10	95	0.105263157894737	23	62	0.370967741935484	9	CHH	TES	0.000147604750647978	gain	FvH4_6g16140
Fvb6	10206253	10206302	50	66	99	0.666666666666667	11	31	0.354838709677419	7	CHH	TES	0.00241981134039231	loss	FvH4_6g16190
Fvb6	10237953	10238002	50	113	205	0.551219512195122	17	53	0.320754716981132	13	CHH	TES	0.00314886836524726	loss	FvH4_6g16260
Fvb6	10255003	10255052	50	127	247	0.51417004048583	45	57	0.789473684210526	14	CHH	TES	0.000296552010806081	gain	FvH4_6g16340
Fvb6	10306603	10306652	50	108	178	0.606741573033708	43	116	0.370689655172414	14	CHH	TES	0.000166388729650331	loss	FvH4_6g16400
Fvb6	10306653	10306702	50	61	153	0.398692810457516	15	80	0.1875	12	CHH	TES	0.00142420814601716	loss	FvH4_6g16400
Fvb6	10431003	10431052	50	24	55	0.436363636363636	1	32	0.03125	8	CHH	TES	0.000132578849868158	loss	FvH4_6g16480
Fvb6	11141903	11141952	50	37	151	0.245033112582781	41	65	0.630769230769231	10	CHH	TES	6.55456144134873e-07	gain	FvH4_6g17161
Fvb6	11142453	11142502	50	126	218	0.577981651376147	72	92	0.782608695652174	14	CHH	TES	0.000881193085968939	gain	FvH4_6g17161
Fvb6	11142503	11142552	50	120	351	0.341880341880342	58	102	0.568627450980392	17	CHH	TES	9.45014367498114e-05	gain	FvH4_6g17161
Fvb6	11234453	11234502	50	21	77	0.272727272727273	27	53	0.509433962264151	12	CHH	TES	0.00622261004873288	gain	FvH4_6g17311
Fvb6	11283403	11283452	50	46	138	0.333333333333333	8	63	0.126984126984127	14	CHH	TES	0.00257182471857561	loss	FvH4_6g17360
Fvb6	11298653	11298702	50	52	153	0.339869281045752	5	79	0.0632911392405063	9	CHH	TES	1.55610162495931e-05	loss	FvH4_6g17370
Fvb6	11304803	11304852	50	85	346	0.245664739884393	3	68	0.0441176470588235	16	CHH	TES	0.000365933652180213	loss	FvH4_6g17380
Fvb6	11359053	11359102	50	66	282	0.234042553191489	44	101	0.435643564356436	19	CHH	TES	0.000241913344776917	gain	FvH4_6g17420
Fvb6	11359203	11359252	50	81	364	0.222527472527473	48	107	0.448598130841121	21	CHH	TES	1.72937567942268e-05	gain	FvH4_6g17420
Fvb6	11361653	11361702	50	85	244	0.348360655737705	87	139	0.62589928057554	17	CHH	TES	1.32178301526767e-06	gain	FvH4_6g17430
Fvb6	11517353	11517402	50	15	162	0.0925925925925926	19	59	0.322033898305085	10	CHH	TES	7.89379956351759e-05	gain	FvH4_6g17601
Fvb6	11538653	11538702	50	38	148	0.256756756756757	2	75	0.0266666666666667	11	CHH	TES	6.6977970593263e-05	loss	FvH4_6g17640
Fvb6	11546753	11546802	50	58	154	0.376623376623377	8	69	0.115942028985507	17	CHH	TES	0.000175237434798036	loss	FvH4_6g17651
Fvb6	11546853	11546902	50	47	101	0.465346534653465	10	43	0.232558139534884	10	CHH	TES	0.00897215217410042	loss	FvH4_6g17651
Fvb6	11546903	11546952	50	41	101	0.405940594059406	9	55	0.163636363636364	11	CHH	TES	0.00231972276797564	loss	FvH4_6g17651
Fvb6	11563603	11563652	50	0	59	0	6	24	0.25	6	CHH	TES	0.000150982018237861	gain	FvH4_6g17670
Fvb6	11602503	11602552	50	65	165	0.393939393939394	6	48	0.125	10	CHH	TES	0.000753973244521228	loss	FvH4_6g17700
Fvb6	11626103	11626152	50	87	174	0.5	80	114	0.701754385964912	16	CHH	TES	0.000975532215634331	gain	FvH4_6g17730
Fvb6	11667103	11667152	50	45	52	0.865384615384615	18	30	0.6	6	CHH	TES	0.00630275027939264	loss	FvH4_6g17770
Fvb6	11703003	11703052	50	61	133	0.458646616541353	41	58	0.706896551724138	12	CHH	TES	0.00192442345675622	gain	FvH4_6g17841
Fvb6	11709503	11709552	50	58	150	0.386666666666667	43	73	0.589041095890411	14	CHH	TES	0.00470154528021356	gain	FvH4_6g17850
Fvb6	11805003	11805052	50	66	99	0.666666666666667	32	69	0.463768115942029	8	CHH	TES	0.00873343484407501	loss	FvH4_6g17990
Fvb6	11821303	11821352	50	21	68	0.308823529411765	3	40	0.075	8	CHH	TES	0.00506223299107891	loss	FvH4_6g18000
Fvb6	12056403	12056452	50	130	312	0.416666666666667	68	78	0.871794871794872	19	CHH	TES	5.65556069695383e-11	gain	FvH4_6g18260
Fvb6	12056453	12056502	50	92	190	0.484210526315789	46	64	0.71875	14	CHH	TES	0.00145360047878132	gain	FvH4_6g18260
Fvb6	12056803	12056852	50	30	180	0.166666666666667	38	83	0.457831325301205	16	CHH	TES	3.59634552014023e-06	gain	FvH4_6g18260
Fvb6	12086453	12086502	50	0	67	0	14	64	0.21875	15	CHH	TES	0.000122185508872827	gain	FvH4_6g18281
Fvb6	12117453	12117502	50	10	232	0.0431034482758621	23	63	0.365079365079365	12	CHH	TES	5.67413634662698e-11	gain	FvH4_6g18350
Fvb6	12157653	12157702	50	76	145	0.524137931034483	11	61	0.180327868852459	11	CHH	TES	2.06453543870606e-05	loss	FvH4_6g18410
Fvb6	12168703	12168752	50	79	216	0.365740740740741	60	101	0.594059405940594	21	CHH	TES	0.00026307196488275	gain	FvH4_6g18411
Fvb6	12347053	12347102	50	72	179	0.402234636871508	11	69	0.159420289855072	13	CHH	TES	0.00047229951479344	loss	FvH4_6g18720
Fvb6	12359703	12359752	50	15	104	0.144230769230769	25	60	0.416666666666667	10	CHH	TES	0.000192402851935956	gain	FvH4_6g18750
Fvb6	12403953	12404002	50	42	172	0.244186046511628	40	76	0.526315789473684	13	CHH	TES	4.34831662048568e-05	gain	FvH4_6g18830
Fvb6	12426303	12426352	50	48	228	0.210526315789474	48	112	0.428571428571429	13	CHH	TES	7.47909657095018e-05	gain	FvH4_6g18860
Fvb6	12469653	12469702	50	51	167	0.305389221556886	8	92	0.0869565217391304	13	CHH	TES	0.000139651988156537	loss	FvH4_6g18910
Fvb6	12530603	12530652	50	26	130	0.2	21	51	0.411764705882353	12	CHH	TES	0.00380697816981151	gain	FvH4_6g18941
Fvb6	12626203	12626252	50	24	103	0.233009708737864	1	66	0.0151515151515152	16	CHH	TES	0.000206283107113211	loss	FvH4_6g19053
Fvb6	12779553	12779602	50	135	206	0.655339805825243	50	52	0.961538461538462	13	CHH	TES	3.94632064575712e-05	gain	FvH4_6g19280
Fvb6	12784253	12784302	50	26	64	0.40625	8	56	0.142857142857143	14	CHH	TES	0.00175463822413837	loss	FvH4_6g19281
Fvb6	12784753	12784802	50	5	57	0.087719298245614	16	54	0.296296296296296	12	CHH	TES	0.00532831196499367	gain	FvH4_6g19281
Fvb6	12871753	12871802	50	43	141	0.304964539007092	68	101	0.673267326732673	25	CHH	TES	2.03049914203312e-07	gain	FvH4_6g19340
Fvb6	12880053	12880102	50	13	103	0.12621359223301	21	62	0.338709677419355	12	CHH	TES	0.00141046412056302	gain	FvH4_6g19350
Fvb6	12924553	12924602	50	12	104	0.115384615384615	25	79	0.316455696202532	11	CHH	TES	0.00109232942156201	gain	FvH4_6g19370
Fvb6	12932103	12932152	50	58	208	0.278846153846154	42	80	0.525	14	CHH	TES	0.000182185044475252	gain	FvH4_6g19390
Fvb6	12932153	12932202	50	36	142	0.253521126760563	42	91	0.461538461538462	14	CHH	TES	0.00135358681640056	gain	FvH4_6g19390
Fvb6	12932253	12932302	50	19	110	0.172727272727273	43	79	0.544303797468354	14	CHH	TES	8.08840287353569e-07	gain	FvH4_6g19390
Fvb6	12932303	12932352	50	31	104	0.298076923076923	43	65	0.661538461538462	11	CHH	TES	1.57614925623721e-05	gain	FvH4_6g19390
Fvb6	12932353	12932402	50	21	148	0.141891891891892	59	120	0.491666666666667	16	CHH	TES	1.34847091678424e-08	gain	FvH4_6g19390
Fvb6	12998703	12998752	50	14	183	0.0765027322404372	15	52	0.288461538461538	13	CHH	TES	0.000103405271570729	gain	FvH4_6g19461
Fvb6	13002503	13002552	50	43	104	0.413461538461538	11	61	0.180327868852459	12	CHH	TES	0.00243698942973513	loss	FvH4_6g19462
Fvb6	13002553	13002602	50	70	145	0.482758620689655	14	65	0.215384615384615	13	CHH	TES	0.000437183767200306	loss	FvH4_6g19462
Fvb6	13076403	13076452	50	26	89	0.292134831460674	3	53	0.0566037735849057	10	CHH	TES	0.00105108497573004	loss	FvH4_6g19550
Fvb6	13076903	13076952	50	87	152	0.572368421052632	26	70	0.371428571428571	14	CHH	TES	0.00565810054402104	loss	FvH4_6g19550
Fvb6	13318453	13318502	50	54	193	0.27979274611399	7	90	0.0777777777777778	15	CHH	TES	0.000237078794971185	loss	FvH4_6g19840
Fvb6	13409903	13409952	50	15	140	0.107142857142857	19	54	0.351851851851852	13	CHH	TES	0.000136550222797745	gain	FvH4_6g19970
Fvb6	13433503	13433552	50	30	224	0.133928571428571	19	56	0.339285714285714	12	CHH	TES	0.000492776002376841	gain	FvH4_6g19991
Fvb6	13433703	13433752	50	40	222	0.18018018018018	40	95	0.421052631578947	15	CHH	TES	2.37147169935325e-05	gain	FvH4_6g19991
Fvb6	13540053	13540102	50	59	107	0.551401869158878	17	64	0.265625	13	CHH	TES	0.000460445667688858	loss	FvH4_6g20100
Fvb6	13540153	13540202	50	228	411	0.554744525547445	22	69	0.318840579710145	17	CHH	TES	0.000474506874996056	loss	FvH4_6g20100
Fvb6	13601903	13601952	50	69	156	0.442307692307692	5	76	0.0657894736842105	15	CHH	TES	1.2397381677811e-07	loss	FvH4_6g20110
Fvb6	13701603	13701652	50	47	153	0.30718954248366	4	51	0.0784313725490196	12	CHH	TES	0.0014147850181077	loss	FvH4_6g20150
Fvb6	13745703	13745752	50	43	225	0.191111111111111	24	57	0.421052631578947	14	CHH	TES	0.000454865500128182	gain	FvH4_6g20171
Fvb6	13857403	13857452	50	60	162	0.37037037037037	14	83	0.168674698795181	15	CHH	TES	0.00146871252067902	loss	FvH4_6g20250
Fvb6	13886603	13886652	50	68	244	0.278688524590164	6	93	0.0645161290322581	14	CHH	TES	6.36534575912514e-05	loss	FvH4_6g20300
Fvb6	13924803	13924852	50	5	120	0.0416666666666667	13	53	0.245283018867925	12	CHH	TES	0.000125283559480589	gain	FvH4_6g20331
Fvb6	13946903	13946952	50	41	205	0.2	27	65	0.415384615384615	15	CHH	TES	0.000738018814142633	gain	FvH4_6g20342
Fvb6	14007503	14007552	50	6	77	0.0779220779220779	14	44	0.318181818181818	9	CHH	TES	0.000890048816763461	gain	FvH4_6g20383
Fvb6	14117203	14117252	50	64	125	0.512	21	73	0.287671232876712	9	CHH	TES	0.0024678188243108	loss	FvH4_6g20500
Fvb6	14179003	14179052	50	41	117	0.35042735042735	33	51	0.647058823529412	11	CHH	TES	0.000586270129287318	gain	FvH4_6g20571
Fvb6	14183803	14183852	50	42	190	0.221052631578947	21	48	0.4375	12	CHH	TES	0.00276082383848089	gain	FvH4_6g20590
Fvb6	14183853	14183902	50	65	245	0.26530612244898	27	52	0.519230769230769	12	CHH	TES	0.000525442652967595	gain	FvH4_6g20590
Fvb6	14370403	14370452	50	67	161	0.416149068322981	45	66	0.681818181818182	9	CHH	TES	0.000465852054469175	gain	FvH4_6g20860
Fvb6	14478553	14478602	50	94	136	0.691176470588235	66	73	0.904109589041096	13	CHH	TES	0.000787565329401713	gain	FvH4_6g20950
Fvb6	14506753	14506802	50	32	163	0.196319018404908	28	60	0.466666666666667	12	CHH	TES	0.000128166002551566	gain	FvH4_6g20960
Fvb6	14507103	14507152	50	11	105	0.104761904761905	18	56	0.321428571428571	13	CHH	TES	0.00093239531209844	gain	FvH4_6g20970
Fvb6	14518153	14518202	50	55	132	0.416666666666667	11	70	0.157142857142857	14	CHH	TES	0.000333772074684893	loss	FvH4_6g20980
Fvb6	14563653	14563702	50	82	255	0.32156862745098	6	65	0.0923076923076923	13	CHH	TES	0.000387800141707471	loss	FvH4_6g21021
Fvb6	14765103	14765152	50	60	174	0.344827586206897	39	60	0.65	12	CHH	TES	9.49925266222102e-05	gain	FvH4_6g21220
Fvb6	14845153	14845202	50	1	41	0.024390243902439	11	39	0.282051282051282	8	CHH	TES	0.00159627184031989	gain	FvH4_6g21294
Fvb6	14875403	14875452	50	16	122	0.131147540983607	20	49	0.408163265306122	7	CHH	TES	0.00013674908222381	gain	FvH4_6g21330
Fvb6	14945403	14945452	50	12	56	0.214285714285714	23	46	0.5	8	CHH	TES	0.00286330437172224	gain	FvH4_6g21370
Fvb6	14961453	14961502	50	49	145	0.337931034482759	43	77	0.558441558441558	11	CHH	TES	0.00186047239187996	gain	FvH4_6g21374
Fvb6	14963103	14963152	50	49	173	0.283236994219653	5	61	0.0819672131147541	13	CHH	TES	0.00168517307704066	loss	FvH4_6g21372
Fvb6	15170603	15170652	50	89	266	0.334586466165414	65	110	0.590909090909091	19	CHH	TES	1.80663143454133e-05	gain	FvH4_6g21620
Fvb6	15203353	15203402	50	25	131	0.190839694656489	26	61	0.426229508196721	11	CHH	TES	0.000850668287004431	gain	FvH4_6g21650
Fvb6	15407103	15407152	50	24	145	0.16551724137931	18	48	0.375	11	CHH	TES	0.0026689636376919	gain	FvH4_6g21801
Fvb6	15415253	15415302	50	50	144	0.347222222222222	7	56	0.125	13	CHH	TES	0.00214268970740113	loss	FvH4_6g21811
Fvb6	15603603	15603652	50	29	113	0.256637168141593	23	45	0.511111111111111	10	CHH	TES	0.0024992731332415	gain	FvH4_6g21911
Fvb6	15661353	15661402	50	51	124	0.411290322580645	52	80	0.65	12	CHH	TES	0.00117819545515044	gain	FvH4_6g21971
Fvb6	15697553	15697602	50	62	178	0.348314606741573	9	73	0.123287671232877	18	CHH	TES	0.000528296731517817	loss	FvH4_6g22010
Fvb6	15876753	15876802	50	84	154	0.545454545454545	21	63	0.333333333333333	10	CHH	TES	0.00484427072315172	loss	FvH4_6g22210
Fvb6	16052553	16052602	50	44	327	0.134556574923547	34	88	0.386363636363636	21	CHH	TES	8.07332758386331e-07	gain	FvH4_6g22370
Fvb6	16053153	16053202	50	65	141	0.460992907801418	10	60	0.166666666666667	12	CHH	TES	0.000171747671605305	loss	FvH4_6g22370
Fvb6	16053303	16053352	50	43	98	0.438775510204082	10	48	0.208333333333333	12	CHH	TES	0.00672272630839769	loss	FvH4_6g22370
Fvb6	16053553	16053602	50	32	117	0.273504273504274	31	59	0.525423728813559	12	CHH	TES	0.00131921650784118	gain	FvH4_6g22370
Fvb6	16119603	16119652	50	7	93	0.0752688172043011	29	65	0.446153846153846	11	CHH	TES	5.1198337318225e-07	gain	FvH4_6g22430
Fvb6	16137703	16137752	50	79	139	0.568345323741007	88	110	0.8	11	CHH	TES	0.000227014283301092	gain	FvH4_6g22460
Fvb6	16138153	16138202	50	24	87	0.275862068965517	4	71	0.0563380281690141	11	CHH	TES	0.000528553285524228	loss	FvH4_6g22460
Fvb6	16359453	16359502	50	84	164	0.51219512195122	60	79	0.759493670886076	13	CHH	TES	0.000412480605924669	gain	FvH4_6g22732
Fvb6	16496953	16497002	50	73	126	0.579365079365079	46	54	0.851851851851852	10	CHH	TES	0.000626996543147447	gain	FvH4_6g22800
Fvb6	16590303	16590352	50	35	81	0.432098765432099	7	59	0.11864406779661	14	CHH	TES	0.000146540390871243	loss	FvH4_6g22854
Fvb6	16603703	16603752	50	17	36	0.472222222222222	1	32	0.03125	8	CHH	TES	9.88321217725344e-05	loss	FvH4_6g22870
Fvb6	16615403	16615452	50	68	247	0.275303643724696	49	91	0.538461538461538	18	CHH	TES	2.47436163892369e-05	gain	FvH4_6g22880
Fvb6	16844653	16844702	50	27	96	0.28125	0	51	0	11	CHH	TES	7.63280300075613e-05	loss	FvH4_6g23070
Fvb6	17091303	17091352	50	43	156	0.275641025641026	39	78	0.5	13	CHH	TES	0.000979553461030987	gain	FvH4_6g23210
Fvb6	17212803	17212852	50	37	132	0.28030303030303	7	88	0.0795454545454545	15	CHH	TES	0.000450318418204575	loss	FvH4_6g23251
Fvb6	17255303	17255352	50	63	156	0.403846153846154	49	80	0.6125	16	CHH	TES	0.00274877256044658	gain	FvH4_6g23261
Fvb6	17384003	17384052	50	23	202	0.113861386138614	27	76	0.355263157894737	17	CHH	TES	1.37551909591429e-05	gain	FvH4_6g23360
Fvb6	17688753	17688802	50	48	147	0.326530612244898	27	48	0.5625	12	CHH	TES	0.00386848869705128	gain	FvH4_6g23600
Fvb6	17726703	17726752	50	234	451	0.518847006651885	12	80	0.15	20	CHH	TES	2.55723725277482e-08	loss	FvH4_6g23650
Fvb6	17726753	17726802	50	283	478	0.592050209205021	2	75	0.0266666666666667	18	CHH	TES	3.83597242017904e-17	loss	FvH4_6g23650
Fvb6	17726803	17726852	50	276	364	0.758241758241758	34	76	0.447368421052632	16	CHH	TES	6.85217705015511e-07	loss	FvH4_6g23650
Fvb6	17726853	17726902	50	171	256	0.66796875	20	49	0.408163265306122	12	CHH	TES	0.000836428577838775	loss	FvH4_6g23650
Fvb6	17740103	17740152	50	34	115	0.295652173913043	24	44	0.545454545454545	11	CHH	TES	0.00375915562043807	gain	FvH4_6g23652
Fvb6	17740403	17740452	50	64	181	0.353591160220994	4	79	0.0506329113924051	18	CHH	TES	2.3914264016566e-06	loss	FvH4_6g23652
Fvb6	17792303	17792352	50	34	166	0.204819277108434	47	82	0.573170731707317	18	CHH	TES	9.99404760397539e-08	gain	FvH4_6g23673
Fvb6	17854603	17854652	50	73	394	0.185279187817259	52	121	0.429752066115702	23	CHH	TES	4.74562125497639e-07	gain	FvH4_6g23731
Fvb6	17864053	17864102	50	44	140	0.314285714285714	3	39	0.0769230769230769	9	CHH	TES	0.00325339704089186	loss	FvH4_6g23760
Fvb6	17939153	17939202	50	33	90	0.366666666666667	34	54	0.62962962962963	11	CHH	TES	0.00256466255512283	gain	FvH4_6g23862
Fvb6	17939353	17939402	50	16	90	0.177777777777778	42	87	0.482758620689655	12	CHH	TES	4.87595902012417e-05	gain	FvH4_6g23862
Fvb6	17939553	17939602	50	1	77	0.012987012987013	16	48	0.333333333333333	12	CHH	TES	2.71966176499819e-06	gain	FvH4_6g23862
Fvb6	17983703	17983752	50	128	258	0.496124031007752	37	127	0.291338582677165	15	CHH	TES	0.0002628577560258	loss	FvH4_6g23900
Fvb6	18089053	18089102	50	25	98	0.255102040816327	37	72	0.513888888888889	14	CHH	TES	0.000788566628063954	gain	FvH4_6g24060
Fvb6	18089203	18089252	50	70	102	0.686274509803922	56	57	0.982456140350877	11	CHH	TES	3.48072568914834e-05	gain	FvH4_6g24060
Fvb6	18089253	18089302	50	53	149	0.355704697986577	56	99	0.565656565656566	16	CHH	TES	0.00143486181603807	gain	FvH4_6g24060
Fvb6	18172703	18172752	50	74	191	0.387434554973822	71	120	0.591666666666667	22	CHH	TES	0.000677554086392318	gain	FvH4_6g24121
Fvb6	18173053	18173102	50	62	150	0.413333333333333	8	52	0.153846153846154	13	CHH	TES	0.000986445716532377	loss	FvH4_6g24122
Fvb6	18221203	18221252	50	110	239	0.460251046025105	16	65	0.246153846153846	15	CHH	TES	0.00226289480424083	loss	FvH4_6g24141
Fvb6	18222053	18222102	50	117	235	0.497872340425532	18	65	0.276923076923077	16	CHH	TES	0.00188918708487373	loss	FvH4_6g24141
Fvb6	18222203	18222252	50	128	218	0.587155963302752	24	66	0.363636363636364	14	CHH	TES	0.00177956354186743	loss	FvH4_6g24141
Fvb6	18436903	18436952	50	83	287	0.289198606271777	5	80	0.0625	19	CHH	TES	7.43863813769571e-05	loss	FvH4_6g24331
Fvb6	18437153	18437202	50	59	152	0.388157894736842	10	96	0.104166666666667	17	CHH	TES	6.65135751310085e-06	loss	FvH4_6g24331
Fvb6	18437203	18437252	50	21	27	0.777777777777778	7	28	0.25	6	CHH	TES	0.000191877576831292	loss	FvH4_6g24331
Fvb6	18514903	18514952	50	82	214	0.383177570093458	11	86	0.127906976744186	20	CHH	TES	4.84977457173982e-05	loss	FvH4_6g24400
Fvb6	18547203	18547252	50	6	66	0.0909090909090909	17	37	0.459459459459459	7	CHH	TES	5.11018872458946e-05	gain	FvH4_6g24450
Fvb6	18571453	18571502	50	1	76	0.0131578947368421	8	37	0.216216216216216	9	CHH	TES	0.00033485296993991	gain	FvH4_6g24462
Fvb6	18675953	18676002	50	113	207	0.545893719806763	15	59	0.254237288135593	13	CHH	TES	0.000167823225408383	loss	FvH4_6g24600
Fvb6	18716303	18716352	50	93	194	0.479381443298969	22	79	0.278481012658228	16	CHH	TES	0.00266983084189214	loss	FvH4_6g24680
Fvb6	18723403	18723452	50	26	64	0.40625	30	45	0.666666666666667	10	CHH	TES	0.00754440676699661	gain	FvH4_6g24701
Fvb6	18854553	18854602	50	136	240	0.566666666666667	72	87	0.827586206896552	19	CHH	TES	4.68172103644307e-05	gain	FvH4_6g24881
Fvb6	18854803	18854852	50	25	96	0.260416666666667	1	39	0.0256410256410256	9	CHH	TES	0.00208445719774074	loss	FvH4_6g24881
Fvb6	18941403	18941452	50	67	158	0.424050632911392	45	70	0.642857142857143	12	CHH	TES	0.00267114874823515	gain	FvH4_6g25010
Fvb6	19064203	19064252	50	33	141	0.234042553191489	33	56	0.589285714285714	14	CHH	TES	9.65187056067569e-06	gain	FvH4_6g25120
Fvb6	19072303	19072352	50	14	128	0.109375	22	60	0.366666666666667	13	CHH	TES	7.96153799847374e-05	gain	FvH4_6g25140
Fvb6	19116703	19116752	50	67	116	0.577586206896552	19	66	0.287878787878788	13	CHH	TES	0.000312354999391763	loss	FvH4_6g25210
Fvb6	19220703	19220752	50	101	252	0.400793650793651	65	92	0.706521739130435	15	CHH	TES	3.44971374550331e-06	gain	FvH4_6g25360
Fvb6	19265353	19265402	50	42	67	0.626865671641791	38	44	0.863636363636364	7	CHH	TES	0.00673067096276413	gain	FvH4_6g25400
Fvb6	19265453	19265502	50	26	80	0.325	26	45	0.577777777777778	10	CHH	TES	0.00615419317251095	gain	FvH4_6g25400
Fvb6	19305103	19305152	50	16	135	0.118518518518519	32	87	0.367816091954023	12	CHH	TES	3.62550881859699e-05	gain	FvH4_6g25411
Fvb6	19409553	19409602	50	11	298	0.0369127516778524	34	142	0.23943661971831	22	CHH	TES	2.2610331893022e-09	gain	FvH4_6g25490
Fvb6	19440103	19440152	50	13	190	0.068421052631579	23	70	0.328571428571429	15	CHH	TES	7.38481628443576e-07	gain	FvH4_6g25501
Fvb6	19447103	19447152	50	61	182	0.335164835164835	48	76	0.631578947368421	19	CHH	TES	3.76482756623307e-05	gain	FvH4_6g25520
Fvb6	19447653	19447702	50	52	158	0.329113924050633	27	47	0.574468085106383	10	CHH	TES	0.0027830422102088	gain	FvH4_6g25520
Fvb6	19455303	19455352	50	9	154	0.0584415584415584	19	68	0.279411764705882	15	CHH	TES	1.98817482219835e-05	gain	FvH4_6g25540
Fvb6	19463553	19463602	50	7	91	0.0769230769230769	20	63	0.317460317460317	13	CHH	TES	0.000228997387815096	gain	FvH4_6g25550
Fvb6	19463603	19463652	50	30	131	0.229007633587786	35	80	0.4375	15	CHH	TES	0.0018171599792351	gain	FvH4_6g25550
Fvb6	19498203	19498252	50	27	303	0.0891089108910891	35	110	0.318181818181818	18	CHH	TES	1.3199521946341e-07	gain	FvH4_6g25560
Fvb6	19703803	19703852	50	108	152	0.710526315789474	15	55	0.272727272727273	12	CHH	TES	2.06276191295019e-07	loss	FvH4_6g25721
Fvb6	19815353	19815402	50	48	122	0.39344262295082	93	135	0.688888888888889	16	CHH	TES	1.01267574814632e-05	gain	FvH4_6g25871
Fvb6	19831603	19831652	50	69	192	0.359375	40	66	0.606060606060606	14	CHH	TES	0.000708087755558225	gain	FvH4_6g25930
Fvb6	19907153	19907202	50	61	132	0.462121212121212	45	56	0.803571428571429	14	CHH	TES	4.95588292282234e-05	gain	FvH4_6g26031
Fvb6	19933803	19933852	50	53	296	0.179054054054054	50	115	0.434782608695652	18	CHH	TES	7.9621753657034e-07	gain	FvH4_6g26070
Fvb6	19971553	19971602	50	73	239	0.305439330543933	36	59	0.610169491525424	12	CHH	TES	4.37584122670825e-05	gain	FvH4_6g26110
Fvb6	19981003	19981052	50	61	92	0.66304347826087	14	36	0.388888888888889	9	CHH	TES	0.00493639872455439	loss	FvH4_6g26120
Fvb6	20014203	20014252	50	22	201	0.109452736318408	25	70	0.357142857142857	15	CHH	TES	1.16854310427716e-05	gain	FvH4_6g26160
Fvb6	20048253	20048302	50	161	263	0.612167300380228	32	81	0.395061728395062	20	CHH	TES	0.00083947212297675	loss	FvH4_6g26191
Fvb6	20101403	20101452	50	59	181	0.325966850828729	39	73	0.534246575342466	12	CHH	TES	0.00240107634768229	gain	FvH4_6g26280
Fvb6	20101453	20101502	50	32	170	0.188235294117647	33	77	0.428571428571429	15	CHH	TES	0.000158151216779819	gain	FvH4_6g26280
Fvb6	20153953	20154002	50	38	125	0.304	6	77	0.0779220779220779	14	CHH	TES	0.000295741902325174	loss	FvH4_6g26350
Fvb6	20198753	20198802	50	35	101	0.346534653465347	8	65	0.123076923076923	14	CHH	TES	0.00168734837622657	loss	FvH4_6g26400
Fvb6	20293853	20293902	50	19	57	0.333333333333333	3	40	0.075	8	CHH	TES	0.0031522254536974	loss	FvH4_6g26570
Fvb6	20366053	20366102	50	21	223	0.0941704035874439	22	73	0.301369863013699	14	CHH	TES	4.23947763882998e-05	gain	FvH4_6g26672
Fvb6	20621903	20621952	50	92	301	0.305647840531561	4	107	0.0373831775700935	17	CHH	TES	2.56400873615113e-07	loss	FvH4_6g26930
Fvb6	20657053	20657102	50	53	129	0.410852713178295	55	77	0.714285714285714	13	CHH	TES	6.99015154346202e-05	gain	FvH4_6g27000
Fvb6	20676703	20676752	50	33	96	0.34375	9	63	0.142857142857143	14	CHH	TES	0.0052414369892605	loss	FvH4_6g27021
Fvb6	20773703	20773752	50	88	222	0.396396396396396	41	61	0.672131147540984	15	CHH	TES	0.000252349959343132	gain	FvH4_6g27061
Fvb6	20907403	20907452	50	28	144	0.194444444444444	27	67	0.402985074626866	16	CHH	TES	0.00166412624531409	gain	FvH4_6g27250
Fvb6	20952003	20952052	50	70	132	0.53030303030303	17	71	0.23943661971831	17	CHH	TES	0.000147876121705732	loss	FvH4_6g27370
Fvb6	21017303	21017352	50	73	179	0.407821229050279	57	89	0.640449438202247	16	CHH	TES	0.000537907018136998	gain	FvH4_6g27392
Fvb6	21075053	21075102	50	18	69	0.260869565217391	20	34	0.588235294117647	8	CHH	TES	0.00154156385570525	gain	FvH4_6g27414
Fvb6	21203253	21203302	50	77	156	0.493589743589744	50	64	0.78125	16	CHH	TES	0.000186400967541946	gain	FvH4_6g27560
Fvb6	21557753	21557802	50	57	104	0.548076923076923	30	38	0.789473684210526	9	CHH	TES	0.00897215217410042	gain	FvH4_6g28030
Fvb6	21615253	21615302	50	16	61	0.262295081967213	0	35	0	8	CHH	TES	0.00121383815202658	loss	FvH4_6g28090
Fvb6	21662403	21662452	50	12	164	0.0731707317073171	40	116	0.344827586206897	19	CHH	TES	1.33657119520985e-07	gain	FvH4_6g28114
Fvb6	21662653	21662702	50	36	89	0.404494382022472	3	73	0.0410958904109589	14	CHH	TES	7.51374802455728e-07	loss	FvH4_6g28114
Fvb6	21667103	21667152	50	49	104	0.471153846153846	9	52	0.173076923076923	12	CHH	TES	0.000472248829996943	loss	FvH4_6g28140
Fvb6	21799003	21799052	50	8	113	0.0707964601769911	18	48	0.375	11	CHH	TES	8.54944145075314e-06	gain	FvH4_6g28320
Fvb6	21934203	21934252	50	74	134	0.552238805970149	13	47	0.276595744680851	9	CHH	TES	0.00146871252067902	loss	FvH4_6g28460
Fvb6	21995153	21995202	50	66	140	0.471428571428571	12	50	0.24	11	CHH	TES	0.00461581050652094	loss	FvH4_6g28550
Fvb6	22020503	22020552	50	38	188	0.202127659574468	0	58	0	12	CHH	TES	0.000354469858996898	loss	FvH4_6g28580
Fvb6	22085503	22085552	50	80	164	0.48780487804878	45	59	0.76271186440678	13	CHH	TES	0.000447872951877481	gain	FvH4_6g28640
Fvb6	22129903	22129952	50	33	110	0.3	25	48	0.520833333333333	11	CHH	TES	0.00817834988565226	gain	FvH4_6g28680
Fvb6	22178303	22178352	50	68	157	0.43312101910828	21	95	0.221052631578947	15	CHH	TES	0.000915274206264567	loss	FvH4_6g28730
Fvb6	22211753	22211802	50	53	180	0.294444444444444	30	60	0.5	15	CHH	TES	0.00407438678118978	gain	FvH4_6g28800
Fvb6	22211803	22211852	50	60	158	0.379746835443038	58	82	0.707317073170732	14	CHH	TES	8.05068760351726e-06	gain	FvH4_6g28800
Fvb6	22262203	22262252	50	100	324	0.308641975308642	44	84	0.523809523809524	16	CHH	TES	0.000409785063805649	gain	FvH4_6g28831
Fvb6	22262303	22262352	50	43	220	0.195454545454545	43	104	0.413461538461538	15	CHH	TES	8.80503103657056e-05	gain	FvH4_6g28831
Fvb6	22298853	22298902	50	15	169	0.0887573964497041	33	74	0.445945945945946	16	CHH	TES	4.3007687577735e-09	gain	FvH4_6g28871
Fvb6	22323553	22323602	50	8	77	0.103896103896104	18	50	0.36	11	CHH	TES	0.000718655038226073	gain	FvH4_6g28882
Fvb6	22338253	22338302	50	40	207	0.193236714975845	36	79	0.455696202531646	17	CHH	TES	2.64026397991557e-05	gain	FvH4_6g28920
Fvb6	22376503	22376552	50	56	129	0.434108527131783	15	78	0.192307692307692	13	CHH	TES	0.000604902391223114	loss	FvH4_6g29000
Fvb6	22433303	22433352	50	131	221	0.592760180995475	36	105	0.342857142857143	19	CHH	TES	7.00653422729088e-05	loss	FvH4_6g29070
Fvb6	22470003	22470052	50	3	93	0.032258064516129	10	34	0.294117647058824	8	CHH	TES	5.08490974359024e-05	gain	FvH4_6g29130
Fvb6	22470203	22470252	50	74	181	0.408839779005525	14	75	0.186666666666667	9	CHH	TES	0.000935173556433989	loss	FvH4_6g29130
Fvb6	22601903	22601952	50	19	92	0.206521739130435	28	58	0.482758620689655	9	CHH	TES	0.000603637120672255	gain	FvH4_6g29310
Fvb6	22601953	22602002	50	21	142	0.147887323943662	25	60	0.416666666666667	12	CHH	TES	8.40506397810515e-05	gain	FvH4_6g29310
Fvb6	22602753	22602802	50	73	261	0.279693486590038	31	64	0.484375	15	CHH	TES	0.00202255541297184	gain	FvH4_6g29310
Fvb6	22671603	22671652	50	28	85	0.329411764705882	3	57	0.0526315789473684	12	CHH	TES	0.000192138754681759	loss	FvH4_6g29390
Fvb6	22695553	22695602	50	77	308	0.25	42	66	0.636363636363636	16	CHH	TES	2.33186729596736e-08	gain	FvH4_6g29410
Fvb6	22695603	22695652	50	68	147	0.462585034013605	37	41	0.902439024390244	10	CHH	TES	3.55251987631592e-06	gain	FvH4_6g29410
Fvb6	22769603	22769652	50	79	191	0.413612565445026	12	59	0.203389830508475	12	CHH	TES	0.00369814171365501	loss	FvH4_6g29471
Fvb6	22774453	22774502	50	107	168	0.636904761904762	22	64	0.34375	14	CHH	TES	0.000137043539470844	loss	FvH4_6g29480
Fvb6	23014203	23014252	50	105	212	0.495283018867925	8	75	0.106666666666667	14	CHH	TES	6.11284303277318e-08	loss	FvH4_6g29771
Fvb6	23069503	23069552	50	57	101	0.564356435643564	18	64	0.28125	16	CHH	TES	0.000590848947594589	loss	FvH4_6g29860
Fvb6	23112503	23112552	50	68	125	0.544	39	49	0.795918367346939	11	CHH	TES	0.00250435108476309	gain	FvH4_6g29890
Fvb6	23158453	23158502	50	48	128	0.375	5	61	0.0819672131147541	13	CHH	TES	7.61225811461332e-05	loss	FvH4_6g29960
Fvb6	23160953	23161002	50	31	206	0.150485436893204	29	77	0.376623376623377	15	CHH	TES	9.0045021189775e-05	gain	FvH4_6g29961
Fvb6	23348553	23348602	50	102	225	0.453333333333333	41	60	0.683333333333333	15	CHH	TES	0.00190622101805457	gain	FvH4_6g30240
Fvb6	23355803	23355852	50	96	151	0.635761589403974	15	66	0.227272727272727	16	CHH	TES	3.7507364232954e-07	loss	FvH4_6g30250
Fvb6	23444503	23444552	50	49	89	0.550561797752809	40	45	0.888888888888889	9	CHH	TES	0.000190439213800233	gain	FvH4_6g30371
Fvb6	23537003	23537052	50	4	87	0.0459770114942529	10	35	0.285714285714286	7	CHH	TES	0.00031797223737625	gain	FvH4_6g30440
Fvb6	23586753	23586802	50	191	228	0.837719298245614	47	100	0.47	11	CHH	TES	3.89195870353915e-10	loss	FvH4_6g30470
Fvb6	23841053	23841102	50	47	180	0.261111111111111	83	162	0.512345679012346	17	CHH	TES	9.14805449043038e-06	gain	FvH4_6g30750
Fvb6	24112553	24112602	50	37	110	0.336363636363636	32	56	0.571428571428571	11	CHH	TES	0.0040009075124429	gain	FvH4_6g30930
Fvb6	24250403	24250452	50	59	143	0.412587412587413	16	81	0.197530864197531	13	CHH	TES	0.00137542411409599	loss	FvH4_6g31071
Fvb6	24304403	24304452	50	102	208	0.490384615384615	63	85	0.741176470588235	16	CHH	TES	0.000183499711768137	gain	FvH4_6g31095
Fvb6	24304503	24304552	50	20	77	0.25974025974026	34	62	0.548387096774194	11	CHH	TES	0.000772161684706347	gain	FvH4_6g31095
Fvb6	24411253	24411302	50	77	154	0.5	12	54	0.222222222222222	9	CHH	TES	0.000606962486950251	loss	FvH4_6g31260
Fvb6	24411803	24411852	50	41	107	0.383177570093458	34	51	0.666666666666667	9	CHH	TES	0.00115312626661714	gain	FvH4_6g31260
Fvb6	24411853	24411902	50	58	155	0.374193548387097	55	88	0.625	13	CHH	TES	0.000308513644109815	gain	FvH4_6g31260
Fvb6	24458253	24458302	50	40	205	0.195121951219512	29	71	0.408450704225352	15	CHH	TES	0.000556376183301752	gain	FvH4_6g31291
Fvb6	24458403	24458452	50	42	139	0.302158273381295	39	75	0.52	18	CHH	TES	0.00208723846418495	gain	FvH4_6g31291
Fvb6	24531703	24531752	50	9	51	0.176470588235294	24	57	0.421052631578947	12	CHH	TES	0.00611221358248251	gain	FvH4_6g31371
Fvb6	24532053	24532102	50	75	148	0.506756756756757	25	86	0.290697674418605	10	CHH	TES	0.00162031939349987	loss	FvH4_6g31371
Fvb6	24532203	24532252	50	34	168	0.202380952380952	18	40	0.45	10	CHH	TES	0.00148555822077652	gain	FvH4_6g31371
Fvb6	24577003	24577052	50	61	243	0.251028806584362	55	113	0.486725663716814	15	CHH	TES	3.47735590895882e-05	gain	FvH4_6g31451
Fvb6	24696653	24696702	50	11	76	0.144736842105263	17	38	0.447368421052632	9	CHH	TES	0.000628336731565201	gain	FvH4_6g31560
Fvb6	24696803	24696852	50	19	81	0.234567901234568	20	40	0.5	9	CHH	TES	0.0036446065613729	gain	FvH4_6g31560
Fvb6	24818803	24818852	50	225	338	0.665680473372781	37	81	0.45679012345679	20	CHH	TES	0.000732211355414466	loss	FvH4_6g31711
Fvb6	24880303	24880352	50	97	132	0.734848484848485	33	62	0.532258064516129	14	CHH	TES	0.00541444994225254	loss	FvH4_6g31780
Fvb6	25296353	25296402	50	57	128	0.4453125	44	68	0.647058823529412	12	CHH	TES	0.0073017453441978	gain	FvH4_6g32260
Fvb6	25443103	25443152	50	52	108	0.481481481481481	72	96	0.75	16	CHH	TES	0.000187591626968752	gain	FvH4_6g32381
Fvb6	25578703	25578752	50	12	96	0.125	18	41	0.439024390243902	8	CHH	TES	0.000114606667192674	gain	FvH4_6g32520
Fvb6	25602103	25602152	50	25	80	0.3125	2	37	0.0540540540540541	8	CHH	TES	0.00240531979597908	loss	FvH4_6g32530
Fvb6	25604903	25604952	50	133	270	0.492592592592593	15	91	0.164835164835165	13	CHH	TES	4.51449787492909e-07	loss	FvH4_6g32540
Fvb6	25608453	25608502	50	165	220	0.75	71	73	0.972602739726027	16	CHH	TES	8.3842779807651e-05	gain	FvH4_6g32550
Fvb6	25659653	25659702	50	71	297	0.239057239057239	33	75	0.44	17	CHH	TES	0.000786218136052056	gain	FvH4_6g32620
Fvb6	25942553	25942602	50	161	301	0.534883720930233	31	95	0.326315789473684	17	CHH	TES	0.000613713192806233	loss	FvH4_6g32870
Fvb6	26069503	26069552	50	56	381	0.146981627296588	38	103	0.368932038834951	15	CHH	TES	3.06058960953547e-06	gain	FvH4_6g33012
Fvb6	26203153	26203202	50	17	73	0.232876712328767	24	49	0.489795918367347	10	CHH	TES	0.00358304597988099	gain	FvH4_6g33130
Fvb6	26312053	26312102	50	83	176	0.471590909090909	23	87	0.264367816091954	17	CHH	TES	0.00160900769669582	loss	FvH4_6g33220
Fvb6	26467603	26467652	50	70	120	0.583333333333333	28	76	0.368421052631579	17	CHH	TES	0.00371371560961448	loss	FvH4_6g33440
Fvb6	26607703	26607752	50	38	124	0.306451612903226	5	61	0.0819672131147541	15	CHH	TES	0.000957644696155611	loss	FvH4_6g33591
Fvb6	26633653	26633702	50	61	114	0.535087719298246	21	72	0.291666666666667	11	CHH	TES	0.00145775769802311	loss	FvH4_6g33602
Fvb6	26674553	26674602	50	102	217	0.470046082949309	15	62	0.241935483870968	15	CHH	TES	0.001674611756609	loss	FvH4_6g33652
Fvb6	26719103	26719152	50	66	217	0.304147465437788	38	61	0.622950819672131	14	CHH	TES	2.17709852921218e-05	gain	FvH4_6g33711
Fvb6	26726853	26726902	50	75	155	0.483870967741935	52	71	0.732394366197183	13	CHH	TES	0.000717154855094402	gain	FvH4_6g33720
Fvb6	26726903	26726952	50	25	96	0.260416666666667	26	48	0.541666666666667	8	CHH	TES	0.00118733080451154	gain	FvH4_6g33720
Fvb6	26834753	26834802	50	60	149	0.402684563758389	5	46	0.108695652173913	9	CHH	TES	0.000385103493097283	loss	FvH4_6g33901
Fvb6	26865603	26865652	50	58	196	0.295918367346939	4	63	0.0634920634920635	15	CHH	TES	0.000314960702278575	loss	FvH4_6g33920
Fvb6	26878453	26878502	50	69	113	0.610619469026549	40	48	0.833333333333333	11	CHH	TES	0.00595142193658789	gain	FvH4_6g33950
Fvb6	26882103	26882152	50	38	80	0.475	37	44	0.840909090909091	9	CHH	TES	0.000150877080010256	gain	FvH4_6g33960
Fvb6	26903653	26903702	50	85	112	0.758928571428571	11	30	0.366666666666667	7	CHH	TES	0.000111860056153168	loss	FvH4_6g34000
Fvb6	26944903	26944952	50	54	121	0.446280991735537	13	63	0.206349206349206	11	CHH	TES	0.00167806795722198	loss	FvH4_6g34100
Fvb6	27010103	27010152	50	23	160	0.14375	23	60	0.383333333333333	10	CHH	TES	0.000206283107113211	gain	FvH4_6g34221
Fvb6	27012903	27012952	50	9	100	0.09	21	64	0.328125	13	CHH	TES	0.000237898311593782	gain	FvH4_6g34230
Fvb6	27055803	27055852	50	28	304	0.0921052631578947	22	73	0.301369863013699	17	CHH	TES	1.0859802943896e-05	gain	FvH4_6g34291
Fvb6	27152403	27152452	50	63	276	0.228260869565217	43	99	0.434343434343434	21	CHH	TES	0.000196347661832521	gain	FvH4_6g34392
Fvb6	27152453	27152502	50	20	157	0.127388535031847	21	59	0.355932203389831	10	CHH	TES	0.000263601677297672	gain	FvH4_6g34392
Fvb6	27265153	27265202	50	1	237	0.00421940928270042	17	68	0.25	17	CHH	TES	4.37797886100887e-12	gain	FvH4_6g34530
Fvb6	27324203	27324252	50	40	107	0.373831775700935	47	67	0.701492537313433	10	CHH	TES	7.27986987479414e-05	gain	FvH4_6g34640
Fvb6	27324253	27324302	50	23	197	0.116751269035533	24	75	0.32	16	CHH	TES	0.000163944768946574	gain	FvH4_6g34640
Fvb6	27348653	27348702	50	18	137	0.131386861313869	29	77	0.376623376623377	15	CHH	TES	8.50203690999892e-05	gain	FvH4_6g34681
Fvb6	27357853	27357902	50	47	122	0.385245901639344	6	101	0.0594059405940594	17	CHH	TES	1.85375887086781e-07	loss	FvH4_6g34682
Fvb6	27385553	27385602	50	77	140	0.55	16	60	0.266666666666667	12	CHH	TES	0.00040452086571699	loss	FvH4_6g34711
Fvb6	27385603	27385652	50	118	186	0.634408602150538	27	91	0.296703296703297	15	CHH	TES	1.14818008310832e-06	loss	FvH4_6g34711
Fvb6	27416403	27416452	50	101	146	0.691780821917808	52	129	0.403100775193798	17	CHH	TES	8.21192415509107e-06	loss	FvH4_6g34741
Fvb6	27489853	27489902	50	100	132	0.757575757575758	41	87	0.471264367816092	15	CHH	TES	4.73894863764528e-05	loss	FvH4_6g34830
Fvb6	27664653	27664702	50	67	196	0.341836734693878	51	88	0.579545454545455	13	CHH	TES	0.000316821409890977	gain	FvH4_6g35010
Fvb6	27664953	27665002	50	40	152	0.263157894736842	3	70	0.0428571428571429	14	CHH	TES	0.000229266696006677	loss	FvH4_6g35010
Fvb6	27729053	27729102	50	78	235	0.331914893617021	51	82	0.621951219512195	17	CHH	TES	1.77189043391862e-05	gain	FvH4_6g35080
Fvb6	27790503	27790552	50	83	243	0.34156378600823	46	78	0.58974358974359	16	CHH	TES	0.000207762657230456	gain	FvH4_6g35160
Fvb6	27791053	27791102	50	50	181	0.276243093922652	49	72	0.680555555555556	14	CHH	TES	5.4100664569963e-08	gain	FvH4_6g35160
Fvb6	27791103	27791152	50	14	129	0.108527131782946	33	74	0.445945945945946	11	CHH	TES	4.76377333434824e-07	gain	FvH4_6g35160
Fvb6	27891053	27891102	50	57	215	0.265116279069767	43	53	0.811320754716981	12	CHH	TES	1.86504633142202e-11	gain	FvH4_6g35320
Fvb6	27948503	27948552	50	5	56	0.0892857142857143	11	29	0.379310344827586	7	CHH	TES	0.00151924188878975	gain	FvH4_6g35420
Fvb6	27966103	27966152	50	50	91	0.549450549450549	32	40	0.8	8	CHH	TES	0.00655362722285281	gain	FvH4_6g35460
Fvb6	27969153	27969202	50	32	135	0.237037037037037	24	46	0.521739130434783	9	CHH	TES	0.000508146568275631	gain	FvH4_6g35470
Fvb6	27986453	27986502	50	98	174	0.563218390804598	21	65	0.323076923076923	13	CHH	TES	0.00127060393525652	loss	FvH4_6g35490
Fvb6	28253653	28253702	50	80	198	0.404040404040404	6	55	0.109090909090909	13	CHH	TES	0.000108839586210401	loss	FvH4_6g35820
Fvb6	28253703	28253752	50	84	171	0.491228070175439	15	67	0.223880597014925	12	CHH	TES	0.000312682558485775	loss	FvH4_6g35820
Fvb6	28344253	28344302	50	102	145	0.703448275862069	58	63	0.920634920634921	10	CHH	TES	0.000908320997228665	gain	FvH4_6g35940
Fvb6	28364853	28364902	50	146	241	0.605809128630705	81	100	0.81	17	CHH	TES	0.000461553020267285	gain	FvH4_6g36010
Fvb6	28400003	28400052	50	54	92	0.58695652173913	15	46	0.326086956521739	11	CHH	TES	0.0041907333119601	loss	FvH4_6g36040
Fvb6	28400053	28400102	50	99	141	0.702127659574468	30	61	0.491803278688525	14	CHH	TES	0.00459969474447996	loss	FvH4_6g36040
Fvb6	28465803	28465852	50	3	37	0.0810810810810811	11	28	0.392857142857143	6	CHH	TES	0.0028337241285651	gain	FvH4_6g36181
Fvb6	28521653	28521702	50	123	193	0.637305699481865	28	66	0.424242424242424	15	CHH	TES	0.00281328353352076	loss	FvH4_6g36270
Fvb6	28604903	28604952	50	19	134	0.141791044776119	27	60	0.45	13	CHH	TES	1.40359096067124e-05	gain	FvH4_6g36370
Fvb6	28625653	28625702	50	28	106	0.264150943396226	0	68	0	13	CHH	TES	1.61545098774232e-05	loss	FvH4_6g36390
Fvb6	28655903	28655952	50	47	202	0.232673267326733	39	83	0.469879518072289	15	CHH	TES	0.000163251123345569	gain	FvH4_6g36422
Fvb6	28665603	28665652	50	15	64	0.234375	28	58	0.482758620689655	10	CHH	TES	0.00445719768925127	gain	FvH4_6g36430
Fvb6	28860503	28860552	50	7	91	0.0769230769230769	13	44	0.295454545454545	9	CHH	TES	0.0011065927305887	gain	FvH4_6g36660
Fvb6	28864203	28864252	50	87	193	0.450777202072539	20	80	0.25	14	CHH	TES	0.00235407065287268	loss	FvH4_6g36661
Fvb6	28910553	28910602	50	294	425	0.691764705882353	64	156	0.41025641025641	25	CHH	TES	1.63445623989675e-08	loss	FvH4_6g36780
Fvb6	28987403	28987452	50	89	161	0.552795031055901	21	60	0.35	14	CHH	TES	0.00747494081950702	loss	FvH4_6g36930
Fvb6	29078053	29078102	50	49	60	0.816666666666667	22	40	0.55	8	CHH	TES	0.0043158955163529	loss	FvH4_6g37021
Fvb6	29218203	29218252	50	47	138	0.340579710144928	12	90	0.133333333333333	18	CHH	TES	0.000722798830625798	loss	FvH4_6g37151
Fvb6	29321153	29321202	50	39	135	0.288888888888889	2	41	0.0487804878048781	10	CHH	TES	0.0018022174602857	loss	FvH4_6g37202
Fvb6	29358153	29358202	50	111	144	0.770833333333333	22	45	0.488888888888889	9	CHH	TES	0.000495802250445357	loss	FvH4_6g37250
Fvb6	29484903	29484952	50	33	143	0.230769230769231	38	86	0.441860465116279	16	CHH	TES	0.00112601409900231	gain	FvH4_6g37451
Fvb6	29560903	29560952	50	50	113	0.442477876106195	11	62	0.17741935483871	14	CHH	TES	0.000667210278586144	loss	FvH4_6g37530
Fvb6	29561753	29561802	50	78	182	0.428571428571429	13	75	0.173333333333333	16	CHH	TES	0.000207848107166214	loss	FvH4_6g37530
Fvb6	29635103	29635152	50	96	209	0.45933014354067	27	109	0.247706422018349	13	CHH	TES	0.00040910412408104	loss	FvH4_6g37640
Fvb6	29679053	29679102	50	78	109	0.715596330275229	24	61	0.39344262295082	12	CHH	TES	9.93155546161126e-05	loss	FvH4_6g37663
Fvb6	29683403	29683452	50	11	121	0.0909090909090909	19	63	0.301587301587302	10	CHH	TES	0.000418096691364479	gain	FvH4_6g37670
Fvb6	29691303	29691352	50	130	279	0.46594982078853	44	63	0.698412698412698	13	CHH	TES	0.00116295666753874	gain	FvH4_6g37691
Fvb6	29861353	29861402	50	38	82	0.463414634146341	7	38	0.184210526315789	9	CHH	TES	0.0036446065613729	loss	FvH4_6g37900
Fvb6	29875703	29875752	50	38	219	0.17351598173516	54	108	0.5	14	CHH	TES	1.70835634227856e-08	gain	FvH4_6g37920
Fvb6	30141003	30141052	50	17	135	0.125925925925926	30	87	0.344827586206897	13	CHH	TES	0.00020232761998402	gain	FvH4_6g38100
Fvb6	30190303	30190352	50	7	66	0.106060606060606	15	46	0.326086956521739	11	CHH	TES	0.00426273472381851	gain	FvH4_6g38140
Fvb6	30332903	30332952	50	15	70	0.214285714285714	0	40	0	10	CHH	TES	0.00199584023838716	loss	FvH4_6g38380
Fvb6	30493053	30493102	50	138	264	0.522727272727273	18	68	0.264705882352941	16	CHH	TES	0.000276692204914554	loss	FvH4_6g38540
Fvb6	30493103	30493152	50	130	380	0.342105263157895	6	88	0.0681818181818182	15	CHH	TES	2.52004362817212e-06	loss	FvH4_6g38540
Fvb6	30635353	30635402	50	9	135	0.0666666666666667	24	80	0.3	16	CHH	TES	1.8744486230135e-05	gain	FvH4_6g38720
Fvb6	30635453	30635502	50	72	114	0.631578947368421	31	77	0.402597402597403	13	CHH	TES	0.00221508851329367	loss	FvH4_6g38720
Fvb6	30643103	30643152	50	61	123	0.495934959349593	42	60	0.7	10	CHH	TES	0.00901431392568006	gain	FvH4_6g38730
Fvb6	30667653	30667702	50	0	52	0	12	48	0.25	9	CHH	TES	0.000241035677492296	gain	FvH4_6g38770
Fvb6	30759203	30759252	50	53	141	0.375886524822695	26	40	0.65	8	CHH	TES	0.00240568138552538	gain	FvH4_6g38851
Fvb6	30986453	30986502	50	85	155	0.548387096774194	23	76	0.302631578947368	13	CHH	TES	0.000671930082462449	loss	FvH4_6g39160
Fvb6	31094953	31095002	50	157	252	0.623015873015873	21	64	0.328125	11	CHH	TES	6.31632508285785e-05	loss	FvH4_6g39333
Fvb6	31095003	31095052	50	138	233	0.592274678111588	13	70	0.185714285714286	11	CHH	TES	4.92777460475145e-08	loss	FvH4_6g39333
Fvb6	31095203	31095252	50	88	167	0.526946107784431	56	75	0.746666666666667	13	CHH	TES	0.00162521247801288	gain	FvH4_6g39333
Fvb6	31166603	31166652	50	73	167	0.437125748502994	12	75	0.16	11	CHH	TES	8.02336450419146e-05	loss	FvH4_6g39470
Fvb6	31272453	31272502	50	60	199	0.301507537688442	7	98	0.0714285714285714	15	CHH	TES	2.96553189178915e-05	loss	FvH4_6g39580
Fvb6	31279603	31279652	50	18	137	0.131386861313869	30	79	0.379746835443038	12	CHH	TES	6.75461920076289e-05	gain	FvH4_6g39600
Fvb6	31406153	31406202	50	63	273	0.230769230769231	53	120	0.441666666666667	16	CHH	TES	6.9307915054291e-05	gain	FvH4_6g39790
Fvb6	31460203	31460252	50	10	76	0.131578947368421	17	44	0.386363636363636	11	CHH	TES	0.00162165128737431	gain	FvH4_6g39832
Fvb6	31567103	31567152	50	43	97	0.443298969072165	11	85	0.129411764705882	20	CHH	TES	1.62795571784362e-05	loss	FvH4_6g39981
Fvb6	31613203	31613252	50	37	139	0.266187050359712	35	58	0.603448275862069	12	CHH	TES	2.7660370002536e-05	gain	FvH4_6g40030
Fvb6	31672953	31673002	50	30	90	0.333333333333333	1	36	0.0277777777777778	9	CHH	TES	0.000524202954783281	loss	FvH4_6g40090
Fvb6	31794603	31794652	50	8	68	0.117647058823529	16	45	0.355555555555556	10	CHH	TES	0.00284110779886038	gain	FvH4_6g40281
Fvb6	31810403	31810452	50	41	174	0.235632183908046	2	63	0.0317460317460317	13	CHH	TES	0.000523281283476489	loss	FvH4_6g40310
Fvb6	31929953	31930002	50	45	71	0.633802816901408	24	81	0.296296296296296	9	CHH	TES	8.20542329311574e-05	loss	FvH4_6g40370
Fvb6	32012753	32012802	50	42	229	0.183406113537118	46	110	0.418181818181818	13	CHH	TES	1.68650094005434e-05	gain	FvH4_6g40510
Fvb6	32074653	32074702	50	80	163	0.49079754601227	15	56	0.267857142857143	12	CHH	TES	0.00401554381518525	loss	FvH4_6g40600
Fvb6	32210553	32210602	50	23	112	0.205357142857143	34	76	0.447368421052632	14	CHH	TES	0.000619976593757157	gain	FvH4_6g40820
Fvb6	32214953	32215002	50	152	271	0.560885608856089	36	113	0.31858407079646	23	CHH	TES	4.75805367086692e-05	loss	FvH4_6g40821
Fvb6	32321853	32321902	50	44	148	0.297297297297297	45	85	0.529411764705882	11	CHH	TES	0.000685907339447205	gain	FvH4_6g40893
Fvb6	32429403	32429452	50	69	129	0.534883720930233	13	44	0.295454545454545	11	CHH	TES	0.00624812583288267	loss	FvH4_6g41150
Fvb6	32495053	32495102	50	59	198	0.297979797979798	4	56	0.0714285714285714	14	CHH	TES	0.000783148677499853	loss	FvH4_6g41261
Fvb6	32511553	32511602	50	14	82	0.170731707317073	25	63	0.396825396825397	10	CHH	TES	0.00270966240493115	gain	FvH4_6g41300
Fvb6	32532953	32533002	50	22	80	0.275	27	48	0.5625	11	CHH	TES	0.00153394075960561	gain	FvH4_6g41370
Fvb6	32597403	32597452	50	5	68	0.0735294117647059	25	59	0.423728813559322	13	CHH	TES	1.57397917846465e-05	gain	FvH4_6g41490
Fvb6	32599753	32599802	50	204	274	0.744525547445255	30	79	0.379746835443038	15	CHH	TES	3.35293696141466e-08	loss	FvH4_6g41500
Fvb6	32599803	32599852	50	126	188	0.670212765957447	26	63	0.412698412698413	13	CHH	TES	0.000489737446068395	loss	FvH4_6g41500
Fvb6	32662403	32662452	50	103	115	0.895652173913044	50	85	0.588235294117647	12	CHH	TES	2.85986188377236e-06	loss	FvH4_6g41580
Fvb6	32851703	32851752	50	21	108	0.194444444444444	24	42	0.571428571428571	10	CHH	TES	2.36549547264425e-05	gain	FvH4_6g41951
Fvb6	32866703	32866752	50	20	51	0.392156862745098	1	41	0.024390243902439	9	CHH	TES	8.00340970940217e-05	loss	FvH4_6g41990
Fvb6	32897603	32897652	50	34	137	0.248175182481752	0	50	0	11	CHH	TES	0.000204580059667309	loss	FvH4_6g42040
Fvb6	32980153	32980202	50	31	187	0.165775401069519	28	75	0.373333333333333	12	CHH	TES	0.000465930021818194	gain	FvH4_6g42171
Fvb6	33026053	33026102	50	91	160	0.56875	36	45	0.8	10	CHH	TES	0.00505907467115756	gain	FvH4_6g42290
Fvb6	33046353	33046402	50	3	121	0.0247933884297521	16	52	0.307692307692308	12	CHH	TES	5.43148037621338e-07	gain	FvH4_6g42311
Fvb6	33084853	33084902	50	27	211	0.127962085308057	24	69	0.347826086956522	11	CHH	TES	0.000101015092251627	gain	FvH4_6g42430
Fvb6	33170903	33170952	50	30	121	0.247933884297521	49	81	0.604938271604938	11	CHH	TES	2.56157401817435e-06	gain	FvH4_6g42620
Fvb6	33175153	33175202	50	43	94	0.457446808510638	16	64	0.25	13	CHH	TES	0.00822748496774471	loss	FvH4_6g42621
Fvb6	33321903	33321952	50	84	129	0.651162790697674	48	48	1	12	CHH	TES	1.06795968327775e-05	gain	FvH4_6g42920
Fvb6	33326203	33326252	50	54	194	0.278350515463918	61	124	0.491935483870968	17	CHH	TES	0.000224579341437609	gain	FvH4_6g42930
Fvb6	33365203	33365252	50	42	169	0.248520710059172	58	111	0.522522522522523	13	CHH	TES	1.32237857437173e-05	gain	FvH4_6g43060
Fvb6	33365303	33365352	50	57	185	0.308108108108108	50	82	0.609756097560976	15	CHH	TES	1.54274067925548e-05	gain	FvH4_6g43060
Fvb6	33458103	33458152	50	22	164	0.134146341463415	25	72	0.347222222222222	12	CHH	TES	0.000302484103305779	gain	FvH4_6g43150
Fvb6	33467753	33467802	50	48	108	0.444444444444444	27	39	0.692307692307692	8	CHH	TES	0.00805379303820218	gain	FvH4_6g43170
Fvb6	33533903	33533952	50	177	203	0.87192118226601	64	109	0.587155963302752	16	CHH	TES	1.61050850763688e-07	loss	FvH4_6g43290
Fvb6	33554703	33554752	50	38	202	0.188118811881188	32	73	0.438356164383562	15	CHH	TES	7.27789846669786e-05	gain	FvH4_6g43320
Fvb6	33784753	33784802	50	25	120	0.208333333333333	31	70	0.442857142857143	15	CHH	TES	0.000896402932612299	gain	FvH4_6g43720
Fvb6	34070853	34070902	50	41	102	0.401960784313726	29	45	0.644444444444444	10	CHH	TES	0.00685296200695086	gain	FvH4_6g44190
Fvb6	34074353	34074402	50	92	200	0.46	42	60	0.7	15	CHH	TES	0.00143468851576692	gain	FvH4_6g44200
Fvb6	34132953	34133002	50	56	195	0.287179487179487	2	97	0.0206185567010309	15	CHH	TES	7.70839720892478e-07	loss	FvH4_6g44280
Fvb6	34183853	34183902	50	79	224	0.352678571428571	8	109	0.073394495412844	17	CHH	TES	5.76867789003209e-07	loss	FvH4_6g44360
Fvb6	34183903	34183952	50	39	112	0.348214285714286	3	58	0.0517241379310345	8	CHH	TES	6.27454775766748e-05	loss	FvH4_6g44360
Fvb6	34283453	34283502	50	34	180	0.188888888888889	41	88	0.465909090909091	16	CHH	TES	1.04545493046722e-05	gain	FvH4_6g44501
Fvb6	34394903	34394952	50	32	121	0.264462809917355	3	70	0.0428571428571429	14	CHH	TES	0.000265205918045921	loss	FvH4_6g44660
Fvb6	34395053	34395102	50	22	199	0.110552763819095	34	79	0.430379746835443	15	CHH	TES	4.22120594940921e-08	gain	FvH4_6g44660
Fvb6	34434853	34434902	50	34	69	0.492753623188406	9	50	0.18	10	CHH	TES	0.000696139521825478	loss	FvH4_6g44720
Fvb6	34460703	34460752	50	133	210	0.633333333333333	44	110	0.4	16	CHH	TES	0.000150982018237861	loss	FvH4_6g44751
Fvb6	34496403	34496452	50	80	149	0.536912751677852	15	55	0.272727272727273	9	CHH	TES	0.00108448577680254	loss	FvH4_6g44820
Fvb6	34531953	34532002	50	42	128	0.328125	2	56	0.0357142857142857	14	CHH	TES	5.68277866735475e-05	loss	FvH4_6g44910
Fvb6	34612303	34612352	50	58	193	0.300518134715026	33	57	0.578947368421053	13	CHH	TES	0.000244897486909917	gain	FvH4_6g45060
Fvb6	34647753	34647802	50	12	131	0.0916030534351145	31	94	0.329787234042553	15	CHH	TES	2.7525889982486e-05	gain	FvH4_6g45121
Fvb6	34717753	34717802	50	95	211	0.450236966824645	72	95	0.757894736842105	19	CHH	TES	3.76298736131618e-06	gain	FvH4_6g45180
Fvb6	34770403	34770452	50	68	141	0.482269503546099	21	92	0.228260869565217	17	CHH	TES	0.000200094445008642	loss	FvH4_6g45230
Fvb6	34783203	34783252	50	77	209	0.368421052631579	11	77	0.142857142857143	11	CHH	TES	0.000424336398732892	loss	FvH4_6g45270
Fvb6	34909353	34909402	50	137	210	0.652380952380952	22	63	0.349206349206349	13	CHH	TES	5.66241168700376e-05	loss	FvH4_6g45470
Fvb6	34981803	34981852	50	154	278	0.553956834532374	21	77	0.272727272727273	18	CHH	TES	4.12081394053603e-05	loss	FvH4_6g45620
Fvb6	35024253	35024302	50	5	79	0.0632911392405063	18	61	0.295081967213115	13	CHH	TES	0.00041900896266062	gain	FvH4_6g45720
Fvb6	35123503	35123552	50	156	290	0.537931034482759	37	114	0.324561403508772	22	CHH	TES	0.000226039196492364	loss	FvH4_6g45872
Fvb6	35226003	35226052	50	22	111	0.198198198198198	24	49	0.489795918367347	11	CHH	TES	0.00031932739402213	gain	FvH4_6g46080
Fvb6	35399253	35399302	50	46	164	0.280487804878049	61	82	0.74390243902439	13	CHH	TES	3.05808305230776e-10	gain	FvH4_6g46370
Fvb6	35443953	35444002	50	88	109	0.807339449541284	23	40	0.575	8	CHH	TES	0.00426262138848734	loss	FvH4_6g46450
Fvb6	35500803	35500852	50	65	87	0.747126436781609	9	37	0.243243243243243	9	CHH	TES	1.4301005303551e-06	loss	FvH4_6g46570
Fvb6	35533303	35533352	50	87	223	0.390134529147982	50	68	0.735294117647059	15	CHH	TES	3.91351037377778e-06	gain	FvH4_6g46680
Fvb6	35540453	35540502	50	98	292	0.335616438356164	71	128	0.5546875	14	CHH	TES	7.09287417069349e-05	gain	FvH4_6g46691
Fvb6	35596603	35596652	50	35	72	0.486111111111111	52	70	0.742857142857143	15	CHH	TES	0.00205632807442768	gain	FvH4_6g46770
Fvb6	35689803	35689852	50	63	118	0.533898305084746	39	52	0.75	13	CHH	TES	0.00814058693809679	gain	FvH4_6g46920
Fvb6	35715753	35715802	50	67	183	0.366120218579235	40	63	0.634920634920635	12	CHH	TES	0.000368297111463368	gain	FvH4_6g46950
Fvb6	35734603	35734652	50	90	163	0.552147239263804	20	64	0.3125	13	CHH	TES	0.0014842739668776	loss	FvH4_6g47002
Fvb6	35797603	35797652	50	54	108	0.5	11	55	0.2	10	CHH	TES	0.00038350911937263	loss	FvH4_6g47110
Fvb6	35821503	35821552	50	145	269	0.539033457249071	47	60	0.783333333333333	12	CHH	TES	0.000771248609777145	gain	FvH4_6g47161
Fvb6	35841353	35841402	50	91	99	0.919191919191919	25	35	0.714285714285714	8	CHH	TES	0.00261777649274589	loss	FvH4_6g47190
Fvb6	35841403	35841452	50	125	172	0.726744186046512	27	53	0.509433962264151	13	CHH	TES	0.0034898159790932	loss	FvH4_6g47190
Fvb6	35885853	35885902	50	38	74	0.513513513513513	36	46	0.782608695652174	10	CHH	TES	0.00355517865585	gain	FvH4_6g47260
Fvb6	35912453	35912502	50	81	263	0.307984790874525	61	120	0.508333333333333	19	CHH	TES	0.000310586927504368	gain	FvH4_6g47370
Fvb6	36088753	36088802	50	67	224	0.299107142857143	1	100	0.01	25	CHH	TES	6.62958124216767e-08	loss	FvH4_6g47681
Fvb6	36088803	36088852	50	74	225	0.328888888888889	0	100	0	25	CHH	TES	2.6630916413899e-09	loss	FvH4_6g47681
Fvb6	36089753	36089802	50	66	214	0.308411214953271	0	65	0	14	CHH	TES	2.27597649942164e-06	loss	FvH4_6g47690
Fvb6	36089903	36089952	50	33	147	0.224489795918367	0	59	0	14	CHH	TES	0.000159182160416528	loss	FvH4_6g47690
Fvb6	36089953	36090002	50	42	140	0.3	5	57	0.087719298245614	12	CHH	TES	0.00188426101264521	loss	FvH4_6g47690
Fvb6	36174603	36174652	50	87	183	0.475409836065574	17	74	0.22972972972973	18	CHH	TES	0.0004691976045726	loss	FvH4_6g47830
Fvb6	36174653	36174702	50	68	171	0.39766081871345	15	80	0.1875	19	CHH	TES	0.00129331649052616	loss	FvH4_6g47830
Fvb6	36176453	36176502	50	188	381	0.493438320209974	40	184	0.217391304347826	26	CHH	TES	1.05236175228792e-08	loss	FvH4_6g47831
Fvb6	36176503	36176552	50	97	190	0.510526315789474	17	91	0.186813186813187	15	CHH	TES	1.8566754830512e-06	loss	FvH4_6g47831
Fvb6	36176603	36176652	50	123	329	0.373860182370821	16	103	0.155339805825243	17	CHH	TES	8.97407671007501e-05	loss	FvH4_6g47831
Fvb6	36214153	36214202	50	45	205	0.219512195121951	0	61	0	15	CHH	TES	0.000138093316213091	loss	FvH4_6g47920
Fvb6	36374353	36374402	50	105	214	0.490654205607477	93	128	0.7265625	17	CHH	TES	5.73257373759862e-05	gain	FvH4_6g48240
Fvb6	36447203	36447252	50	37	55	0.672727272727273	15	52	0.288461538461538	10	CHH	TES	0.000157331586684734	loss	FvH4_6g48420
Fvb6	36447253	36447302	50	44	61	0.721311475409836	17	41	0.414634146341463	8	CHH	TES	0.00232578418166241	loss	FvH4_6g48420
Fvb6	36467553	36467602	50	41	144	0.284722222222222	31	48	0.645833333333333	10	CHH	TES	2.8087422504161e-05	gain	FvH4_6g48470
Fvb6	36473053	36473102	50	31	98	0.316326530612245	18	28	0.642857142857143	7	CHH	TES	0.00214330803076252	gain	FvH4_6g48490
Fvb6	36480553	36480602	50	68	233	0.291845493562232	7	88	0.0795454545454545	15	CHH	TES	0.000140358941325254	loss	FvH4_6g48500
Fvb6	36530653	36530702	50	21	115	0.182608695652174	33	75	0.44	15	CHH	TES	0.000240070725061443	gain	FvH4_6g48541
Fvb6	36530803	36530852	50	21	104	0.201923076923077	29	65	0.446153846153846	16	CHH	TES	0.000999233107808881	gain	FvH4_6g48541
Fvb6	36607953	36608002	50	11	89	0.123595505617978	15	41	0.365853658536585	9	CHH	TES	0.00168196805246065	gain	FvH4_6g48630
Fvb6	36768653	36768702	50	124	219	0.5662100456621	50	64	0.78125	16	CHH	TES	0.00224317944649541	gain	FvH4_6g48961
Fvb6	36789103	36789152	50	34	71	0.47887323943662	40	55	0.727272727272727	13	CHH	TES	0.00526181376807288	gain	FvH4_6g48990
Fvb6	36842103	36842152	50	60	159	0.377358490566038	7	51	0.137254901960784	12	CHH	TES	0.00172148388505002	loss	FvH4_6g49051
Fvb6	36874503	36874552	50	118	189	0.624338624338624	33	78	0.423076923076923	10	CHH	TES	0.00292339191943074	loss	FvH4_6g49120
Fvb6	37136103	37136152	50	87	235	0.370212765957447	11	69	0.159420289855072	16	CHH	TES	0.00130806140454204	loss	FvH4_6g49600
Fvb6	37150203	37150252	50	53	108	0.490740740740741	5	32	0.15625	8	CHH	TES	0.00103140302181725	loss	FvH4_6g49630
Fvb6	37183503	37183552	50	85	116	0.732758620689655	27	66	0.409090909090909	14	CHH	TES	4.99747067149459e-05	loss	FvH4_6g49700
Fvb6	37221653	37221702	50	32	102	0.313725490196078	9	85	0.105882352941176	15	CHH	TES	0.00089569521164607	loss	FvH4_6g49770
Fvb6	37284603	37284652	50	102	269	0.379182156133829	6	106	0.0566037735849057	15	CHH	TES	1.41316894814136e-08	loss	FvH4_6g49920
Fvb6	37309703	37309752	50	189	328	0.576219512195122	17	110	0.154545454545455	21	CHH	TES	2.46041644290786e-12	loss	FvH4_6g50000
Fvb6	37372403	37372452	50	51	164	0.310975609756098	9	82	0.109756097560976	16	CHH	TES	0.000786815390141707	loss	FvH4_6g50140
Fvb6	37405453	37405502	50	67	147	0.45578231292517	43	56	0.767857142857143	13	CHH	TES	0.000150434679427872	gain	FvH4_6g50190
Fvb6	37417003	37417052	50	78	149	0.523489932885906	16	70	0.228571428571429	16	CHH	TES	9.95058225463296e-05	loss	FvH4_6g50240
Fvb6	37550903	37550952	50	116	293	0.395904436860068	14	77	0.181818181818182	19	CHH	TES	0.000704294254565489	loss	FvH4_6g50461
Fvb6	37551053	37551102	50	207	490	0.422448979591837	43	206	0.20873786407767	25	CHH	TES	8.15374134875125e-07	loss	FvH4_6g50461
Fvb6	37551103	37551152	50	178	358	0.497206703910615	37	158	0.234177215189873	17	CHH	TES	2.99571655098298e-07	loss	FvH4_6g50461
Fvb6	37551153	37551202	50	216	485	0.445360824742268	27	139	0.194244604316547	19	CHH	TES	8.59486401403287e-07	loss	FvH4_6g50461
Fvb6	37551203	37551252	50	290	594	0.488215488215488	37	146	0.253424657534247	24	CHH	TES	2.32738331100502e-06	loss	FvH4_6g50461
Fvb6	37551253	37551302	50	205	439	0.466970387243736	33	152	0.217105263157895	21	CHH	TES	6.55456144134873e-07	loss	FvH4_6g50461
Fvb6	37551353	37551402	50	147	402	0.365671641791045	30	193	0.155440414507772	25	CHH	TES	1.31907218021005e-06	loss	FvH4_6g50461
Fvb6	37551403	37551452	50	162	338	0.479289940828402	24	132	0.181818181818182	18	CHH	TES	5.93663929547295e-08	loss	FvH4_6g50461
Fvb6	37555753	37555802	50	238	535	0.444859813084112	39	234	0.166666666666667	22	CHH	TES	1.56347716319111e-11	loss	FvH4_6g50462
Fvb6	37555803	37555852	50	240	449	0.534521158129176	74	225	0.328888888888889	20	CHH	TES	3.13012790879484e-06	loss	FvH4_6g50462
Fvb6	37555853	37555902	50	210	384	0.546875	42	140	0.3	18	CHH	TES	3.71240060942129e-06	loss	FvH4_6g50462
Fvb6	37555903	37555952	50	272	406	0.669950738916256	45	107	0.420560747663551	20	CHH	TES	1.1277122419916e-05	loss	FvH4_6g50462
Fvb6	37694853	37694902	50	33	185	0.178378378378378	25	49	0.510204081632653	12	CHH	TES	9.028514310018e-06	gain	FvH4_6g50702
Fvb6	37916903	37916952	50	46	70	0.657142857142857	36	40	0.9	9	CHH	TES	0.00520438406756552	gain	FvH4_6g51080
Fvb6	37916953	37917002	50	29	66	0.439393939393939	32	41	0.780487804878049	9	CHH	TES	0.000785879470864875	gain	FvH4_6g51080
Fvb6	37967503	37967552	50	154	261	0.590038314176245	31	80	0.3875	18	CHH	TES	0.00182397957812532	loss	FvH4_6g51172
Fvb6	38042803	38042852	50	68	194	0.350515463917526	36	58	0.620689655172414	14	CHH	TES	0.000423039274639419	gain	FvH4_6g51300
Fvb6	38042903	38042952	50	48	128	0.375	45	75	0.6	16	CHH	TES	0.00227113455730605	gain	FvH4_6g51300
Fvb6	38052503	38052552	50	5	59	0.0847457627118644	14	48	0.291666666666667	11	CHH	TES	0.00561510148730172	gain	FvH4_6g51320
Fvb6	38381003	38381052	50	69	111	0.621621621621622	73	86	0.848837209302326	16	CHH	TES	0.000653954088538813	gain	FvH4_6g51860
Fvb6	38458303	38458352	50	72	190	0.378947368421053	5	64	0.078125	14	CHH	TES	2.32455061456225e-05	loss	FvH4_6g52050
Fvb6	38458403	38458452	50	52	138	0.376811594202899	36	56	0.642857142857143	12	CHH	TES	0.00103405874131511	gain	FvH4_6g52050
Fvb6	38481153	38481202	50	51	107	0.476635514018692	14	64	0.21875	10	CHH	TES	0.00106820923011302	loss	FvH4_6g52090
Fvb6	38506103	38506152	50	100	216	0.462962962962963	16	78	0.205128205128205	17	CHH	TES	0.000147915903133506	loss	FvH4_6g52130
Fvb6	38506303	38506352	50	6	50	0.12	25	54	0.462962962962963	11	CHH	TES	0.000260359708156779	gain	FvH4_6g52130
Fvb6	38573403	38573452	50	26	98	0.26530612244898	2	54	0.037037037037037	8	CHH	TES	0.000764218157912331	loss	FvH4_6g52331
Fvb6	38573553	38573602	50	89	183	0.486338797814208	25	101	0.247524752475248	17	CHH	TES	0.000182015891973354	loss	FvH4_6g52331
Fvb6	38710753	38710802	50	51	214	0.238317757009346	42	65	0.646153846153846	14	CHH	TES	2.41081194239721e-08	gain	FvH4_6g52691
Fvb6	38710853	38710902	50	41	153	0.26797385620915	29	48	0.604166666666667	12	CHH	TES	5.9396956941543e-05	gain	FvH4_6g52691
Fvb6	38717203	38717252	50	81	207	0.391304347826087	34	55	0.618181818181818	13	CHH	TES	0.00295270800226109	gain	FvH4_6g52701
Fvb6	38890553	38890602	50	30	124	0.241935483870968	30	55	0.545454545454545	8	CHH	TES	0.000160470214743928	gain	FvH4_6g52960
Fvb6	38913853	38913902	50	64	173	0.369942196531792	4	45	0.0888888888888889	9	CHH	TES	0.000481131087004489	loss	FvH4_6g52990
Fvb6	38964353	38964402	50	33	111	0.297297297297297	29	49	0.591836734693878	10	CHH	TES	0.000655483428120112	gain	FvH4_6g53050
Fvb6	39080103	39080152	50	148	199	0.743718592964824	62	118	0.525423728813559	11	CHH	TES	0.000158167581721676	loss	FvH4_6g53240
Fvb6	39317453	39317502	50	79	206	0.383495145631068	40	64	0.625	13	CHH	TES	0.000955253423268456	gain	FvH4_6g53670
Fvb6	39527303	39527352	50	61	83	0.734939759036145	30	63	0.476190476190476	8	CHH	TES	0.00174799009351431	loss	FvH4_6g54080
Fvb6	39555903	39555952	50	33	118	0.279661016949153	31	62	0.5	15	CHH	TES	0.00368694504183537	gain	FvH4_6g54150
Fvb7	637752	637801	50	52	78	0.666666666666667	22	55	0.4	12	CHH	TES	0.00267060489236095	loss	FvH4_7g00040
Fvb7	637802	637851	50	70	109	0.642201834862385	21	58	0.362068965517241	10	CHH	TES	0.000794455457727778	loss	FvH4_7g00040
Fvb7	637852	637901	50	45	138	0.326086956521739	7	79	0.0886075949367089	14	CHH	TES	0.000174580314769328	loss	FvH4_7g00040
Fvb7	637902	637951	50	53	178	0.297752808988764	10	119	0.0840336134453782	16	CHH	TES	3.49825763709696e-05	loss	FvH4_7g00040
Fvb7	655652	655701	50	8	33	0.242424242424242	18	28	0.642857142857143	5	CHH	TES	0.00198953388824262	gain	FvH4_7g00060
Fvb7	751002	751051	50	4	76	0.0526315789473684	8	31	0.258064516129032	5	CHH	TES	0.00262255973195201	gain	FvH4_7g00132
Fvb7	780802	780851	50	52	87	0.597701149425287	18	61	0.295081967213115	15	CHH	TES	0.0004746023863533	loss	FvH4_7g00180
Fvb7	815502	815551	50	31	112	0.276785714285714	29	53	0.547169811320755	11	CHH	TES	0.00103893665457222	gain	FvH4_7g00214
Fvb7	890302	890351	50	49	179	0.273743016759777	66	104	0.634615384615385	15	CHH	TES	5.06409985577061e-08	gain	FvH4_7g00272
Fvb7	1115402	1115451	50	28	139	0.201438848920863	32	73	0.438356164383562	15	CHH	TES	0.00046176885042509	gain	FvH4_7g00480
Fvb7	1115452	1115501	50	9	67	0.134328358208955	16	44	0.363636363636364	8	CHH	TES	0.00497018314372552	gain	FvH4_7g00480
Fvb7	1256202	1256251	50	3	76	0.0394736842105263	17	53	0.320754716981132	13	CHH	TES	4.52523217465592e-05	gain	FvH4_7g00721
Fvb7	1256352	1256401	50	4	64	0.0625	11	38	0.289473684210526	8	CHH	TES	0.00212086576593031	gain	FvH4_7g00721
Fvb7	1274952	1275001	50	41	293	0.139931740614334	49	112	0.4375	17	CHH	TES	4.16409625237816e-09	gain	FvH4_7g00732
Fvb7	1275102	1275151	50	51	203	0.251231527093596	39	84	0.464285714285714	15	CHH	TES	0.000626350494354731	gain	FvH4_7g00732
Fvb7	1308902	1308951	50	99	175	0.565714285714286	27	89	0.303370786516854	11	CHH	TES	0.000129338638233328	loss	FvH4_7g00811
Fvb7	1314502	1314551	50	96	162	0.592592592592593	68	85	0.8	12	CHH	TES	0.00136901811934982	gain	FvH4_7g00820
Fvb7	1429752	1429801	50	78	193	0.404145077720207	11	56	0.196428571428571	13	CHH	TES	0.00461581050652094	loss	FvH4_7g01010
Fvb7	1435802	1435851	50	42	162	0.259259259259259	2	70	0.0285714285714286	14	CHH	TES	9.88321217725344e-05	loss	FvH4_7g01020
Fvb7	1448402	1448451	50	31	129	0.24031007751938	2	70	0.0285714285714286	11	CHH	TES	0.000248109805662307	loss	FvH4_7g01030
Fvb7	1647502	1647551	50	59	188	0.313829787234043	9	84	0.107142857142857	16	CHH	TES	0.000464033159413174	loss	FvH4_7g01240
Fvb7	1727152	1727201	50	50	172	0.290697674418605	51	102	0.5	17	CHH	TES	0.000770128002408067	gain	FvH4_7g01310
Fvb7	1727652	1727701	50	16	108	0.148148148148148	28	56	0.5	13	CHH	TES	7.77648753680207e-06	gain	FvH4_7g01310
Fvb7	1915252	1915301	50	68	129	0.527131782945736	88	121	0.727272727272727	19	CHH	TES	0.00142473533033586	gain	FvH4_7g01500
Fvb7	1929052	1929101	50	44	161	0.273291925465839	41	69	0.594202898550725	14	CHH	TES	1.65791040740636e-05	gain	FvH4_7g01520
Fvb7	2026002	2026051	50	52	194	0.268041237113402	4	78	0.0512820512820513	18	CHH	TES	0.000145637114244617	loss	FvH4_7g01630
Fvb7	2026102	2026151	50	16	209	0.076555023923445	15	53	0.283018867924528	12	CHH	TES	8.57827374716894e-05	gain	FvH4_7g01630
Fvb7	2060952	2061001	50	14	102	0.137254901960784	20	42	0.476190476190476	9	CHH	TES	4.36234916330305e-05	gain	FvH4_7g01670
Fvb7	2157002	2157051	50	46	118	0.389830508474576	28	43	0.651162790697674	9	CHH	TES	0.00359584737090411	gain	FvH4_7g01760
Fvb7	2205552	2205601	50	83	227	0.365638766519824	13	84	0.154761904761905	16	CHH	TES	0.00056198854938445	loss	FvH4_7g01832
Fvb7	2226802	2226851	50	162	258	0.627906976744186	76	86	0.883720930232558	11	CHH	TES	3.08567904528561e-05	gain	FvH4_7g01850
Fvb7	2226852	2226901	50	324	477	0.679245283018868	146	162	0.901234567901235	22	CHH	TES	3.80922572527567e-07	gain	FvH4_7g01850
Fvb7	2287502	2287551	50	117	294	0.397959183673469	12	87	0.137931034482759	17	CHH	TES	2.54938413332438e-05	loss	FvH4_7g01911
Fvb7	2313102	2313151	50	21	76	0.276315789473684	3	59	0.0508474576271186	10	CHH	TES	0.000956457086992114	loss	FvH4_7g01930
Fvb7	2336652	2336701	50	84	138	0.608695652173913	17	64	0.265625	11	CHH	TES	2.25199129961558e-05	loss	FvH4_7g01951
Fvb7	2473952	2474001	50	39	239	0.163179916317992	41	95	0.431578947368421	16	CHH	TES	1.75916033217558e-06	gain	FvH4_7g02131
Fvb7	2582202	2582251	50	52	161	0.322981366459627	71	125	0.568	15	CHH	TES	8.73616087968293e-05	gain	FvH4_7g02210
Fvb7	2609252	2609301	50	53	97	0.54639175257732	15	48	0.3125	9	CHH	TES	0.00801547033918276	loss	FvH4_7g02250
Fvb7	2645902	2645951	50	50	113	0.442477876106195	6	44	0.136363636363636	10	CHH	TES	0.000526105116565873	loss	FvH4_7g02331
Fvb7	2833402	2833451	50	70	264	0.265151515151515	6	109	0.055045871559633	20	CHH	TES	1.91017121665009e-05	loss	FvH4_7g02550
Fvb7	2833652	2833701	50	39	168	0.232142857142857	32	68	0.470588235294118	13	CHH	TES	0.000493001805231239	gain	FvH4_7g02550
Fvb7	2833702	2833751	50	42	235	0.178723404255319	41	95	0.431578947368421	17	CHH	TES	8.70397661233053e-06	gain	FvH4_7g02550
Fvb7	2851352	2851401	50	18	110	0.163636363636364	20	52	0.384615384615385	8	CHH	TES	0.0023159014174193	gain	FvH4_7g02562
Fvb7	2932902	2932951	50	54	161	0.335403726708075	45	79	0.569620253164557	16	CHH	TES	0.000788831813304033	gain	FvH4_7g02630
Fvb7	2999802	2999851	50	14	165	0.0848484848484849	18	60	0.3	14	CHH	TES	0.000108595522969092	gain	FvH4_7g02700
Fvb7	2999902	2999951	50	48	255	0.188235294117647	40	97	0.412371134020619	20	CHH	TES	4.58354481090175e-05	gain	FvH4_7g02700
Fvb7	2999952	3000001	50	11	260	0.0423076923076923	23	93	0.247311827956989	17	CHH	TES	1.38006545550243e-07	gain	FvH4_7g02700
Fvb7	3000102	3000151	50	18	198	0.0909090909090909	20	67	0.298507462686567	9	CHH	TES	7.65041291124299e-05	gain	FvH4_7g02700
Fvb7	3000152	3000201	50	58	432	0.134259259259259	87	248	0.350806451612903	23	CHH	TES	1.43278198746982e-09	gain	FvH4_7g02700
Fvb7	3004952	3005001	50	72	240	0.3	2	48	0.0416666666666667	11	CHH	TES	0.000337092488107656	loss	FvH4_7g02710
Fvb7	3007652	3007701	50	31	118	0.26271186440678	29	60	0.483333333333333	15	CHH	TES	0.00359854324151387	gain	FvH4_7g02711
Fvb7	3007952	3008001	50	50	211	0.23696682464455	40	84	0.476190476190476	19	CHH	TES	0.000132330143957408	gain	FvH4_7g02711
Fvb7	3008052	3008101	50	71	260	0.273076923076923	4	66	0.0606060606060606	16	CHH	TES	0.000428935318759953	loss	FvH4_7g02711
Fvb7	3170502	3170551	50	29	246	0.117886178861789	42	105	0.4	14	CHH	TES	3.66358933009659e-08	gain	FvH4_7g02840
Fvb7	3198452	3198501	50	28	142	0.197183098591549	29	63	0.46031746031746	14	CHH	TES	0.00021464401579586	gain	FvH4_7g02890
Fvb7	3288302	3288351	50	10	60	0.166666666666667	18	26	0.692307692307692	6	CHH	TES	9.19445988560889e-06	gain	FvH4_7g02960
Fvb7	3296502	3296551	50	250	331	0.755287009063444	62	115	0.539130434782609	16	CHH	TES	4.32017126045795e-05	loss	FvH4_7g02961
Fvb7	3296552	3296601	50	308	381	0.808398950131234	65	120	0.541666666666667	18	CHH	TES	8.93706361274249e-08	loss	FvH4_7g02961
Fvb7	3296602	3296651	50	188	372	0.505376344086022	45	165	0.272727272727273	16	CHH	TES	3.5028587172741e-06	loss	FvH4_7g02961
Fvb7	3529452	3529501	50	25	65	0.384615384615385	1	30	0.0333333333333333	5	CHH	TES	0.000570738528016249	loss	FvH4_7g03160
Fvb7	3648702	3648751	50	61	159	0.383647798742138	11	64	0.171875	10	CHH	TES	0.00258684761874181	loss	FvH4_7g03302
Fvb7	3681102	3681151	50	72	200	0.36	33	58	0.568965517241379	14	CHH	TES	0.00465856253171077	gain	FvH4_7g03340
Fvb7	3695602	3695651	50	33	196	0.168367346938776	35	89	0.393258426966292	21	CHH	TES	9.43352202176177e-05	gain	FvH4_7g03350
Fvb7	3723352	3723401	50	104	185	0.562162162162162	18	61	0.295081967213115	13	CHH	TES	0.000492077701755151	loss	FvH4_7g03380
Fvb7	3723452	3723501	50	45	188	0.23936170212766	27	60	0.45	12	CHH	TES	0.00211972786877535	gain	FvH4_7g03380
Fvb7	3780652	3780701	50	49	215	0.227906976744186	28	63	0.444444444444444	15	CHH	TES	0.00101929817832301	gain	FvH4_7g03450
Fvb7	3830552	3830601	50	46	164	0.280487804878049	7	96	0.0729166666666667	14	CHH	TES	0.000140494798251572	loss	FvH4_7g03470
Fvb7	3911152	3911201	50	5	45	0.111111111111111	15	35	0.428571428571429	8	CHH	TES	0.00147478266160214	gain	FvH4_7g03532
Fvb7	3969102	3969151	50	24	95	0.252631578947368	2	57	0.0350877192982456	8	CHH	TES	0.000825618302958295	loss	FvH4_7g03590
Fvb7	3979502	3979551	50	51	209	0.244019138755981	38	69	0.550724637681159	17	CHH	TES	1.08218427288338e-05	gain	FvH4_7g03610
Fvb7	4106802	4106851	50	50	186	0.268817204301075	32	68	0.470588235294118	16	CHH	TES	0.00269572230424273	gain	FvH4_7g03660
Fvb7	4300552	4300601	50	58	110	0.527272727272727	17	59	0.288135593220339	7	CHH	TES	0.00322227975275879	loss	FvH4_7g03790
Fvb7	4399502	4399551	50	63	198	0.318181818181818	42	79	0.531645569620253	14	CHH	TES	0.00126196294899643	gain	FvH4_7g03860
Fvb7	4399552	4399601	50	60	197	0.304568527918782	48	84	0.571428571428571	13	CHH	TES	7.20181011177231e-05	gain	FvH4_7g03860
Fvb7	4436002	4436051	50	40	122	0.327868852459016	4	53	0.0754716981132075	12	CHH	TES	0.000632882625992492	loss	FvH4_7g03900
Fvb7	4519202	4519251	50	41	74	0.554054054054054	18	70	0.257142857142857	14	CHH	TES	0.000487464990283248	loss	FvH4_7g03940
Fvb7	4575852	4575901	50	81	149	0.543624161073825	48	54	0.888888888888889	12	CHH	TES	2.43074112063385e-05	gain	FvH4_7g03990
Fvb7	4738352	4738401	50	118	168	0.702380952380952	44	114	0.385964912280702	16	CHH	TES	1.20145047171112e-06	loss	FvH4_7g04126
Fvb7	4898752	4898801	50	48	149	0.322147651006711	37	61	0.60655737704918	12	CHH	TES	0.000267382793893602	gain	FvH4_7g04310
Fvb7	4898802	4898851	50	13	98	0.13265306122449	27	50	0.54	10	CHH	TES	1.18400933907341e-06	gain	FvH4_7g04310
Fvb7	4899002	4899051	50	49	156	0.314102564102564	2	71	0.028169014084507	11	CHH	TES	8.95461977002829e-06	loss	FvH4_7g04310
Fvb7	5047602	5047651	50	51	91	0.56043956043956	27	99	0.272727272727273	14	CHH	TES	0.000132276377490628	loss	FvH4_7g04510
Fvb7	5154752	5154801	50	20	69	0.289855072463768	25	33	0.757575757575758	7	CHH	TES	3.07468819121556e-05	gain	FvH4_7g04650
Fvb7	5261252	5261301	50	69	246	0.280487804878049	5	81	0.0617283950617284	15	CHH	TES	0.000110409264125866	loss	FvH4_7g04830
Fvb7	5333852	5333901	50	29	73	0.397260273972603	11	87	0.126436781609195	14	CHH	TES	0.00017615692517404	loss	FvH4_7g04920
Fvb7	5383502	5383551	50	10	32	0.3125	1	30	0.0333333333333333	4	CHH	TES	0.00436085820955628	loss	FvH4_7g04980
Fvb7	5383552	5383601	50	25	60	0.416666666666667	7	55	0.127272727272727	9	CHH	TES	0.000799238357181803	loss	FvH4_7g04980
Fvb7	5406302	5406351	50	98	206	0.475728155339806	10	52	0.192307692307692	13	CHH	TES	0.00037966490165963	loss	FvH4_7g04981
Fvb7	5479702	5479751	50	33	153	0.215686274509804	37	67	0.552238805970149	11	CHH	TES	5.00668403607809e-06	gain	FvH4_7g05100
Fvb7	5488252	5488301	50	87	153	0.568627450980392	35	42	0.833333333333333	10	CHH	TES	0.00205681626063552	gain	FvH4_7g05110
Fvb7	5544402	5544451	50	51	162	0.314814814814815	6	68	0.0882352941176471	14	CHH	TES	0.000471545861920922	loss	FvH4_7g05190
Fvb7	5545102	5545151	50	41	125	0.328	7	69	0.101449275362319	15	CHH	TES	0.000706814849067979	loss	FvH4_7g05190
Fvb7	5568252	5568301	50	32	132	0.242424242424242	38	77	0.493506493506494	16	CHH	TES	0.000370607876633393	gain	FvH4_7g05210
Fvb7	5910752	5910801	50	54	146	0.36986301369863	7	59	0.11864406779661	10	CHH	TES	0.000584662538970111	loss	FvH4_7g05660
Fvb7	5996202	5996251	50	41	150	0.273333333333333	5	92	0.0543478260869565	13	CHH	TES	7.08706270450879e-05	loss	FvH4_7g05760
Fvb7	6003452	6003501	50	73	230	0.317391304347826	43	81	0.530864197530864	17	CHH	TES	0.000907574016395397	gain	FvH4_7g05771
Fvb7	6005002	6005051	50	19	233	0.0815450643776824	15	44	0.340909090909091	10	CHH	TES	8.21252825248001e-06	gain	FvH4_7g05772
Fvb7	6031452	6031501	50	43	138	0.311594202898551	8	80	0.1	14	CHH	TES	0.000594098160425768	loss	FvH4_7g05781
Fvb7	6082202	6082251	50	38	159	0.238993710691824	3	84	0.0357142857142857	13	CHH	TES	0.000133717321103924	loss	FvH4_7g05850
Fvb7	6221152	6221201	50	21	69	0.304347826086957	33	60	0.55	12	CHH	TES	0.00508512078628112	gain	FvH4_7g06031
Fvb7	6454652	6454701	50	57	179	0.318435754189944	65	79	0.822784810126582	18	CHH	TES	8.7204572989197e-12	gain	FvH4_7g06400
Fvb7	6824402	6824451	50	27	111	0.243243243243243	24	53	0.452830188679245	8	CHH	TES	0.0068762456803152	gain	FvH4_7g06810
Fvb7	6893952	6894001	50	62	205	0.302439024390244	30	53	0.566037735849057	13	CHH	TES	0.000567628302269324	gain	FvH4_7g06900
Fvb7	6996402	6996451	50	84	171	0.491228070175439	10	65	0.153846153846154	15	CHH	TES	1.1019564501999e-05	loss	FvH4_7g07021
Fvb7	7087302	7087351	50	32	163	0.196319018404908	31	72	0.430555555555556	14	CHH	TES	0.000339579854286411	gain	FvH4_7g07130
Fvb7	7263552	7263601	50	73	282	0.25886524822695	76	155	0.490322580645161	22	CHH	TES	6.10011388257108e-06	gain	FvH4_7g07280
Fvb7	7377802	7377851	50	61	259	0.235521235521236	41	82	0.5	13	CHH	TES	2.08020451183833e-05	gain	FvH4_7g07470
Fvb7	7504052	7504101	50	38	88	0.431818181818182	44	67	0.656716417910448	10	CHH	TES	0.00572008022431911	gain	FvH4_7g07620
Fvb7	7522202	7522251	50	11	73	0.150684931506849	17	43	0.395348837209302	10	CHH	TES	0.00329950317588632	gain	FvH4_7g07630
Fvb7	7679702	7679751	50	26	59	0.440677966101695	38	54	0.703703703703704	12	CHH	TES	0.00512516264158869	gain	FvH4_7g07780
Fvb7	7679952	7680001	50	55	255	0.215686274509804	47	92	0.510869565217391	20	CHH	TES	9.53787840502681e-07	gain	FvH4_7g07780
Fvb7	7715952	7716001	50	31	188	0.164893617021277	25	64	0.390625	11	CHH	TES	0.000324181089822498	gain	FvH4_7g07810
Fvb7	7722502	7722551	50	48	104	0.461538461538462	5	61	0.0819672131147541	9	CHH	TES	3.21326481090504e-06	loss	FvH4_7g07820
Fvb7	7722752	7722801	50	60	198	0.303030303030303	2	47	0.0425531914893617	9	CHH	TES	0.000391044006863275	loss	FvH4_7g07820
Fvb7	7922302	7922351	50	69	116	0.594827586206897	16	73	0.219178082191781	14	CHH	TES	3.03120575046511e-06	loss	FvH4_7g07990
Fvb7	8153102	8153151	50	55	196	0.280612244897959	33	66	0.5	13	CHH	TES	0.00142815069881422	gain	FvH4_7g08170
Fvb7	8187802	8187851	50	15	112	0.133928571428571	21	60	0.35	14	CHH	TES	0.00121094684306089	gain	FvH4_7g08240
Fvb7	8188452	8188501	50	30	90	0.333333333333333	5	44	0.113636363636364	10	CHH	TES	0.00674666230179806	loss	FvH4_7g08240
Fvb7	8352152	8352201	50	44	159	0.276729559748428	38	78	0.487179487179487	16	CHH	TES	0.00172500142682969	gain	FvH4_7g08480
Fvb7	8352202	8352251	50	11	104	0.105769230769231	29	65	0.446153846153846	12	CHH	TES	2.90960676561014e-06	gain	FvH4_7g08480
Fvb7	8428952	8429001	50	37	149	0.248322147651007	1	50	0.02	12	CHH	TES	0.000599064840868716	loss	FvH4_7g08570
Fvb7	8615052	8615101	50	3	68	0.0441176470588235	6	24	0.25	6	CHH	TES	0.00385473825756584	gain	FvH4_7g08790
Fvb7	8707252	8707301	50	52	85	0.611764705882353	8	34	0.235294117647059	7	CHH	TES	0.00036974618924057	loss	FvH4_7g08910
Fvb7	8737102	8737151	50	14	67	0.208955223880597	0	34	0	8	CHH	TES	0.00440639609581408	loss	FvH4_7g08941
Fvb7	8792102	8792151	50	29	88	0.329545454545455	3	45	0.0666666666666667	9	CHH	TES	0.00108795063996945	loss	FvH4_7g08991
Fvb7	8843502	8843551	50	49	64	0.765625	19	39	0.487179487179487	6	CHH	TES	0.00413386919103118	loss	FvH4_7g09100
Fvb7	8843552	8843601	50	99	144	0.6875	46	111	0.414414414414414	10	CHH	TES	4.16376940454554e-05	loss	FvH4_7g09100
Fvb7	8844202	8844251	50	59	126	0.468253968253968	13	58	0.224137931034483	14	CHH	TES	0.00198430449980062	loss	FvH4_7g09100
Fvb7	8844252	8844301	50	64	124	0.516129032258065	20	64	0.3125	12	CHH	TES	0.00790374299536927	loss	FvH4_7g09100
Fvb7	8846502	8846551	50	18	62	0.290322580645161	2	40	0.05	10	CHH	TES	0.00320480411025359	loss	FvH4_7g09110
Fvb7	8931902	8931951	50	17	156	0.108974358974359	20	50	0.4	12	CHH	TES	1.40359096067124e-05	gain	FvH4_7g09190
Fvb7	9074052	9074101	50	55	92	0.597826086956522	12	46	0.260869565217391	11	CHH	TES	0.000343295838626439	loss	FvH4_7g09450
Fvb7	9251702	9251751	50	80	106	0.754716981132076	21	45	0.466666666666667	11	CHH	TES	0.000845593375241741	loss	FvH4_7g09630
Fvb7	9260202	9260251	50	51	130	0.392307692307692	9	64	0.140625	10	CHH	TES	0.000577240821941568	loss	FvH4_7g09650
Fvb7	9290202	9290251	50	41	58	0.706896551724138	13	32	0.40625	8	CHH	TES	0.00559426485111781	loss	FvH4_7g09682
Fvb7	9349502	9349551	50	18	95	0.189473684210526	18	40	0.45	10	CHH	TES	0.00214378901505978	gain	FvH4_7g09770
Fvb7	9361802	9361851	50	0	72	0	7	34	0.205882352941176	8	CHH	TES	0.000152589589974439	gain	FvH4_7g09791
Fvb7	9398102	9398151	50	7	87	0.0804597701149425	13	37	0.351351351351351	9	CHH	TES	0.000323335863422041	gain	FvH4_7g09870
Fvb7	9434452	9434501	50	7	64	0.109375	31	71	0.436619718309859	15	CHH	TES	6.92876258140376e-05	gain	FvH4_7g09920
Fvb7	9451602	9451651	50	20	129	0.155038759689922	31	56	0.553571428571429	11	CHH	TES	3.19969076861093e-07	gain	FvH4_7g09951
Fvb7	9451652	9451701	50	8	79	0.10126582278481	13	42	0.30952380952381	7	CHH	TES	0.00430919339795237	gain	FvH4_7g09951
Fvb7	9475252	9475301	50	41	145	0.282758620689655	43	89	0.48314606741573	20	CHH	TES	0.00229297100810149	gain	FvH4_7g10000
Fvb7	9482452	9482501	50	88	282	0.312056737588652	50	93	0.537634408602151	19	CHH	TES	0.000193278094134935	gain	FvH4_7g10010
Fvb7	9509952	9510001	50	35	112	0.3125	36	66	0.545454545454545	14	CHH	TES	0.00254460461015922	gain	FvH4_7g10051
Fvb7	9532702	9532751	50	90	218	0.412844036697248	52	83	0.626506024096386	13	CHH	TES	0.00121621389599671	gain	FvH4_7g10110
Fvb7	9619952	9620001	50	127	190	0.668421052631579	28	61	0.459016393442623	13	CHH	TES	0.00375565627890903	loss	FvH4_7g10190
Fvb7	9620252	9620301	50	168	360	0.466666666666667	16	138	0.115942028985507	23	CHH	TES	3.73075798654644e-11	loss	FvH4_7g10190
Fvb7	9687352	9687401	50	5	115	0.0434782608695652	20	67	0.298507462686567	12	CHH	TES	7.83551740799945e-06	gain	FvH4_7g10220
Fvb7	9779352	9779401	50	17	149	0.114093959731544	27	79	0.341772151898734	19	CHH	TES	8.90985878861432e-05	gain	FvH4_7g10310
Fvb7	10045152	10045201	50	101	133	0.759398496240602	28	52	0.538461538461538	13	CHH	TES	0.00362986277951609	loss	FvH4_7g10710
Fvb7	10380852	10380901	50	13	329	0.0395136778115502	23	86	0.267441860465116	14	CHH	TES	1.0822684329329e-09	gain	FvH4_7g11100
Fvb7	10816952	10817001	50	17	205	0.0829268292682927	19	66	0.287878787878788	14	CHH	TES	5.91502465782085e-05	gain	FvH4_7g11810
Fvb7	10865302	10865351	50	46	141	0.326241134751773	6	87	0.0689655172413793	9	CHH	TES	2.59272092984299e-05	loss	FvH4_7g11920
Fvb7	11565252	11565301	50	14	80	0.175	18	42	0.428571428571429	10	CHH	TES	0.00285628923853555	gain	FvH4_7g12740
Fvb7	11631552	11631601	50	78	174	0.448275862068966	26	111	0.234234234234234	22	CHH	TES	0.000431995288492767	loss	FvH4_7g12870
Fvb7	11640802	11640851	50	79	354	0.22316384180791	62	144	0.430555555555556	17	CHH	TES	1.44226487306429e-05	gain	FvH4_7g12880
Fvb7	11657502	11657551	50	7	100	0.07	20	61	0.327868852459016	13	CHH	TES	6.29395482613323e-05	gain	FvH4_7g12893
Fvb7	11672002	11672051	50	92	135	0.681481481481481	22	48	0.458333333333333	7	CHH	TES	0.00636589691800521	loss	FvH4_7g12910
Fvb7	11752352	11752401	50	24	121	0.198347107438017	25	51	0.490196078431373	11	CHH	TES	0.000219492996380416	gain	FvH4_7g13030
Fvb7	11757402	11757451	50	37	161	0.229813664596273	0	76	0	11	CHH	TES	2.15291384054095e-05	loss	FvH4_7g13050
Fvb7	11757902	11757951	50	30	187	0.160427807486631	28	69	0.405797101449275	17	CHH	TES	8.42972679274815e-05	gain	FvH4_7g13050
Fvb7	11779952	11780001	50	19	230	0.0826086956521739	23	78	0.294871794871795	15	CHH	TES	1.13773559080555e-05	gain	FvH4_7g13060
Fvb7	11897252	11897301	50	13	125	0.104	18	57	0.315789473684211	12	CHH	TES	0.000655356001848738	gain	FvH4_7g13220
Fvb7	11934602	11934651	50	62	183	0.33879781420765	73	105	0.695238095238095	15	CHH	TES	9.27058209594421e-08	gain	FvH4_7g13270
Fvb7	12066802	12066851	50	62	220	0.281818181818182	54	99	0.545454545454545	17	CHH	TES	2.32511159054443e-05	gain	FvH4_7g13441
Fvb7	12067452	12067501	50	115	248	0.463709677419355	15	61	0.245901639344262	15	CHH	TES	0.00239441766141976	loss	FvH4_7g13441
Fvb7	12198402	12198451	50	9	104	0.0865384615384615	24	80	0.3	13	CHH	TES	0.000334747095287004	gain	FvH4_7g13621
Fvb7	12251252	12251301	50	10	89	0.112359550561798	9	28	0.321428571428571	6	CHH	TES	0.00892407516467961	gain	FvH4_7g13680
Fvb7	12259452	12259501	50	200	285	0.701754385964912	48	123	0.390243902439024	21	CHH	TES	6.32785804315396e-08	loss	FvH4_7g13690
Fvb7	12308402	12308451	50	94	123	0.764227642276423	21	41	0.51219512195122	9	CHH	TES	0.00263452477941448	loss	FvH4_7g13770
Fvb7	12334752	12334801	50	102	155	0.658064516129032	103	119	0.865546218487395	13	CHH	TES	0.000187000459352583	gain	FvH4_7g13820
Fvb7	12423352	12423401	50	55	96	0.572916666666667	43	53	0.811320754716981	9	CHH	TES	0.00367171559724604	gain	FvH4_7g13960
Fvb7	12436752	12436801	50	105	177	0.593220338983051	52	65	0.8	12	CHH	TES	0.00318612594892205	gain	FvH4_7g13963
Fvb7	12439102	12439151	50	46	183	0.251366120218579	24	52	0.461538461538462	12	CHH	TES	0.00379189016015474	gain	FvH4_7g13964
Fvb7	12643852	12643901	50	5	105	0.0476190476190476	9	36	0.25	9	CHH	TES	0.000699418912685796	gain	FvH4_7g14272
Fvb7	12850002	12850051	50	125	218	0.573394495412844	23	108	0.212962962962963	15	CHH	TES	1.92526565193183e-08	loss	FvH4_7g14550
Fvb7	12872002	12872051	50	150	270	0.555555555555556	81	104	0.778846153846154	19	CHH	TES	0.000154023930399692	gain	FvH4_7g14580
Fvb7	12872202	12872251	50	93	186	0.5	70	99	0.707070707070707	16	CHH	TES	0.00106195260682908	gain	FvH4_7g14580
Fvb7	12872302	12872351	50	12	152	0.0789473684210526	18	54	0.333333333333333	11	CHH	TES	2.1312642542923e-05	gain	FvH4_7g14580
Fvb7	12983752	12983801	50	16	74	0.216216216216216	27	47	0.574468085106383	9	CHH	TES	0.000138830893657176	gain	FvH4_7g14770
Fvb7	12983802	12983851	50	22	108	0.203703703703704	27	55	0.490909090909091	10	CHH	TES	0.000295287739149156	gain	FvH4_7g14770
Fvb7	13030752	13030801	50	119	164	0.725609756097561	32	68	0.470588235294118	10	CHH	TES	0.000371527706805365	loss	FvH4_7g14870
Fvb7	13037052	13037101	50	82	240	0.341666666666667	65	112	0.580357142857143	17	CHH	TES	6.73699319369316e-05	gain	FvH4_7g14880
Fvb7	13048252	13048301	50	178	306	0.581699346405229	58	158	0.367088607594937	21	CHH	TES	3.92153224263723e-05	loss	FvH4_7g14920
Fvb7	13120702	13120751	50	93	139	0.669064748201439	31	80	0.3875	15	CHH	TES	0.000123286571820897	loss	FvH4_7g15040
Fvb7	13120752	13120801	50	94	152	0.618421052631579	32	79	0.40506329113924	11	CHH	TES	0.0023783659057014	loss	FvH4_7g15040
Fvb7	13144302	13144351	50	38	113	0.336283185840708	38	67	0.567164179104478	14	CHH	TES	0.00280355299189978	gain	FvH4_7g15061
Fvb7	13144602	13144651	50	18	101	0.178217821782178	33	75	0.44	13	CHH	TES	0.000291053296564642	gain	FvH4_7g15061
Fvb7	13210102	13210151	50	49	142	0.345070422535211	38	67	0.567164179104478	16	CHH	TES	0.00273908689877518	gain	FvH4_7g15160
Fvb7	13210152	13210201	50	26	168	0.154761904761905	19	51	0.372549019607843	12	CHH	TES	0.00103862566881967	gain	FvH4_7g15160
Fvb7	13220202	13220251	50	46	183	0.251366120218579	3	60	0.05	15	CHH	TES	0.00103189514061043	loss	FvH4_7g15180
Fvb7	13268252	13268301	50	43	117	0.367521367521368	12	75	0.16	12	CHH	TES	0.0022871040332067	loss	FvH4_7g15250
Fvb7	13389702	13389751	50	24	100	0.24	26	51	0.509803921568627	11	CHH	TES	0.00116940798770802	gain	FvH4_7g15420
Fvb7	13395952	13396001	50	20	153	0.130718954248366	14	36	0.388888888888889	9	CHH	TES	0.000476172994385814	gain	FvH4_7g15440
Fvb7	13396402	13396451	50	3	63	0.0476190476190476	10	36	0.277777777777778	8	CHH	TES	0.00143778039998023	gain	FvH4_7g15440
Fvb7	13401302	13401351	50	31	164	0.189024390243902	34	54	0.62962962962963	13	CHH	TES	2.07027029439763e-08	gain	FvH4_7g15460
Fvb7	13409252	13409301	50	29	145	0.2	18	40	0.45	9	CHH	TES	0.00164765882841026	gain	FvH4_7g15480
Fvb7	13409302	13409351	50	5	155	0.032258064516129	17	64	0.265625	10	CHH	TES	1.48355457425107e-06	gain	FvH4_7g15480
Fvb7	13447052	13447101	50	82	265	0.309433962264151	4	85	0.0470588235294118	16	CHH	TES	5.95956494376137e-06	loss	FvH4_7g15550
Fvb7	13751352	13751401	50	18	221	0.081447963800905	17	58	0.293103448275862	12	CHH	TES	4.71641023945772e-05	gain	FvH4_7g15970
Fvb7	13751402	13751451	50	39	173	0.225433526011561	27	60	0.45	12	CHH	TES	0.00118763851157567	gain	FvH4_7g15970
Fvb7	13812302	13812351	50	38	148	0.256756756756757	25	48	0.520833333333333	10	CHH	TES	0.000941254350480088	gain	FvH4_7g16040
Fvb7	14177202	14177251	50	18	60	0.3	16	25	0.64	6	CHH	TES	0.00389026280649045	gain	FvH4_7g16530
Fvb7	14206502	14206551	50	100	164	0.609756097560976	34	86	0.395348837209302	14	CHH	TES	0.00158240485228762	loss	FvH4_7g16600
Fvb7	14272902	14272951	50	33	114	0.289473684210526	38	73	0.520547945205479	13	CHH	TES	0.00184976226912181	gain	FvH4_7g16700
Fvb7	14360752	14360801	50	23	96	0.239583333333333	25	52	0.480769230769231	11	CHH	TES	0.00313980886201344	gain	FvH4_7g16804
Fvb7	14361552	14361601	50	86	203	0.423645320197044	15	71	0.211267605633803	14	CHH	TES	0.00176294891207465	loss	FvH4_7g16804
Fvb7	14373502	14373551	50	76	113	0.672566371681416	62	68	0.911764705882353	13	CHH	TES	0.000429784220483159	gain	FvH4_7g16820
Fvb7	14549102	14549151	50	64	200	0.32	15	166	0.0903614457831325	22	CHH	TES	1.00189739807659e-06	loss	FvH4_7g16991
Fvb7	14549152	14549201	50	45	173	0.260115606936416	5	95	0.0526315789473684	14	CHH	TES	8.17408684911805e-05	loss	FvH4_7g16991
Fvb7	14549202	14549251	50	17	82	0.207317073170732	0	33	0	7	CHH	TES	0.00490805999934295	loss	FvH4_7g16991
Fvb7	14560902	14560951	50	50	178	0.280898876404494	4	65	0.0615384615384615	13	CHH	TES	0.000458529058427952	loss	FvH4_7g17010
Fvb7	14586752	14586801	50	19	248	0.0766129032258065	20	72	0.277777777777778	9	CHH	TES	1.8375537441976e-05	gain	FvH4_7g17041
Fvb7	14627702	14627751	50	102	138	0.739130434782609	36	70	0.514285714285714	11	CHH	TES	0.00152030902595963	loss	FvH4_7g17110
Fvb7	14627802	14627851	50	31	128	0.2421875	22	40	0.55	8	CHH	TES	0.000436749205147994	gain	FvH4_7g17110
Fvb7	14686302	14686351	50	8	74	0.108108108108108	17	47	0.361702127659574	11	CHH	TES	0.00108046967973603	gain	FvH4_7g17240
Fvb7	14696102	14696151	50	24	102	0.235294117647059	37	75	0.493333333333333	12	CHH	TES	0.000570902780600262	gain	FvH4_7g17260
Fvb7	14713952	14714001	50	138	206	0.669902912621359	29	63	0.46031746031746	12	CHH	TES	0.00306704361116269	loss	FvH4_7g17280
Fvb7	14769152	14769201	50	41	146	0.280821917808219	19	34	0.558823529411765	8	CHH	TES	0.0023278768961959	gain	FvH4_7g17350
Fvb7	14780152	14780201	50	61	158	0.386075949367089	31	47	0.659574468085106	11	CHH	TES	0.00124963531812447	gain	FvH4_7g17360
Fvb7	14804652	14804701	50	78	140	0.557142857142857	43	52	0.826923076923077	12	CHH	TES	0.00084320913882351	gain	FvH4_7g17400
Fvb7	14852702	14852751	50	151	247	0.611336032388664	17	54	0.314814814814815	13	CHH	TES	0.000157397755014087	loss	FvH4_7g17520
Fvb7	14929952	14930001	50	69	237	0.291139240506329	6	68	0.0882352941176471	14	CHH	TES	0.000883867093307405	loss	FvH4_7g17650
Fvb7	15194702	15194751	50	27	82	0.329268292682927	58	77	0.753246753246753	17	CHH	TES	8.45413747518789e-07	gain	FvH4_7g18052
Fvb7	15194802	15194851	50	26	132	0.196969696969697	29	58	0.5	12	CHH	TES	6.45322667795939e-05	gain	FvH4_7g18052
Fvb7	15250852	15250901	50	11	159	0.0691823899371069	29	83	0.349397590361446	14	CHH	TES	3.22461319633289e-07	gain	FvH4_7g18180
Fvb7	15251002	15251051	50	74	124	0.596774193548387	22	57	0.385964912280702	10	CHH	TES	0.00837998642757063	loss	FvH4_7g18180
Fvb7	15411352	15411401	50	33	164	0.201219512195122	0	111	0	20	CHH	TES	3.25169917019992e-06	loss	FvH4_7g18420
Fvb7	15439052	15439101	50	42	196	0.214285714285714	23	55	0.418181818181818	13	CHH	TES	0.00265719585716144	gain	FvH4_7g18510
Fvb7	15457752	15457801	50	36	94	0.382978723404255	34	53	0.641509433962264	11	CHH	TES	0.00295387163265564	gain	FvH4_7g18540
Fvb7	15626752	15626801	50	205	300	0.683333333333333	39	84	0.464285714285714	20	CHH	TES	0.000397940000920686	loss	FvH4_7g18821
Fvb7	15626802	15626851	50	60	97	0.618556701030928	7	35	0.2	7	CHH	TES	6.35501203829711e-05	loss	FvH4_7g18821
Fvb7	15638602	15638651	50	7	87	0.0804597701149425	20	47	0.425531914893617	11	CHH	TES	1.01437300103701e-05	gain	FvH4_7g18840
Fvb7	15916752	15916801	50	66	97	0.680412371134021	24	60	0.4	11	CHH	TES	0.000816544497817006	loss	FvH4_7g19211
Fvb7	15928902	15928951	50	7	114	0.0614035087719298	11	33	0.333333333333333	8	CHH	TES	7.51233517937286e-05	gain	FvH4_7g19290
Fvb7	16058902	16058951	50	84	156	0.538461538461538	58	75	0.773333333333333	13	CHH	TES	0.000859640415932761	gain	FvH4_7g19490
Fvb7	16306302	16306351	50	35	116	0.301724137931034	4	51	0.0784313725490196	10	CHH	TES	0.00204859181834359	loss	FvH4_7g19880
Fvb7	16643052	16643101	50	23	66	0.348484848484849	8	66	0.121212121212121	13	CHH	TES	0.0024444368796484	loss	FvH4_7g20450
Fvb7	16802452	16802501	50	77	211	0.364928909952607	13	102	0.127450980392157	13	CHH	TES	4.39645041827574e-05	loss	FvH4_7g20740
Fvb7	16814152	16814201	50	119	221	0.538461538461538	58	71	0.816901408450704	15	CHH	TES	8.00181812455667e-05	gain	FvH4_7g20760
Fvb7	16876902	16876951	50	83	218	0.380733944954128	48	80	0.6	20	CHH	TES	0.0010129406614383	gain	FvH4_7g20880
Fvb7	16891752	16891801	50	88	116	0.758620689655172	26	68	0.382352941176471	15	CHH	TES	2.80048612637023e-06	loss	FvH4_7g20900
Fvb7	17202052	17202101	50	205	386	0.531088082901554	18	110	0.163636363636364	20	CHH	TES	4.80129058397032e-10	loss	FvH4_7g21511
Fvb7	17258652	17258701	50	16	123	0.130081300813008	19	57	0.333333333333333	13	CHH	TES	0.00170048510083092	gain	FvH4_7g21651
Fvb7	17279152	17279201	50	33	101	0.326732673267327	3	37	0.0810810810810811	9	CHH	TES	0.00393710835544833	loss	FvH4_7g21681
Fvb7	17291652	17291701	50	50	123	0.40650406504065	9	49	0.183673469387755	10	CHH	TES	0.00572402193978584	loss	FvH4_7g21700
Fvb7	17494352	17494401	50	68	136	0.5	42	56	0.75	12	CHH	TES	0.00181459198125819	gain	FvH4_7g22040
Fvb7	17552552	17552601	50	44	145	0.303448275862069	5	69	0.072463768115942	16	CHH	TES	0.000316887587081106	loss	FvH4_7g22190
Fvb7	17690652	17690701	50	24	79	0.30379746835443	29	54	0.537037037037037	7	CHH	TES	0.00714227340088622	gain	FvH4_7g22480
Fvb7	17723702	17723751	50	72	118	0.610169491525424	12	41	0.292682926829268	10	CHH	TES	0.000690321879031108	loss	FvH4_7g22520
Fvb7	17840802	17840851	50	18	180	0.1	24	77	0.311688311688312	12	CHH	TES	7.3310549057079e-05	gain	FvH4_7g22651
Fvb7	18094602	18094651	50	38	110	0.345454545454545	3	33	0.0909090909090909	8	CHH	TES	0.00487475808920448	loss	FvH4_7g23080
Fvb7	18101502	18101551	50	64	131	0.488549618320611	62	88	0.704545454545455	12	CHH	TES	0.00188192465679892	gain	FvH4_7g23100
Fvb7	18101652	18101701	50	74	160	0.4625	58	78	0.743589743589744	12	CHH	TES	0.000105257664321889	gain	FvH4_7g23100
Fvb7	18288752	18288801	50	39	71	0.549295774647887	30	36	0.833333333333333	9	CHH	TES	0.00405379751817657	gain	FvH4_7g23460
Fvb7	18288802	18288851	50	30	82	0.365853658536585	41	52	0.788461538461538	8	CHH	TES	9.23883568053909e-06	gain	FvH4_7g23460
Fvb7	18406802	18406851	50	13	72	0.180555555555556	21	43	0.488372093023256	8	CHH	TES	0.000708202137762737	gain	FvH4_7g23640
Fvb7	18466702	18466751	50	111	242	0.458677685950413	129	192	0.671875	18	CHH	TES	3.23267823599444e-05	gain	FvH4_7g23760
Fvb7	18526302	18526351	50	88	219	0.401826484018265	37	56	0.660714285714286	13	CHH	TES	0.000769046937546336	gain	FvH4_7g23871
Fvb7	18529702	18529751	50	120	171	0.701754385964912	22	70	0.314285714285714	11	CHH	TES	3.5525270368692e-07	loss	FvH4_7g23880
Fvb7	18538552	18538601	50	1	56	0.0178571428571429	11	34	0.323529411764706	7	CHH	TES	9.18448172757387e-05	gain	FvH4_7g23892
Fvb7	18694702	18694751	50	122	306	0.398692810457516	63	93	0.67741935483871	18	CHH	TES	1.13873834200564e-05	gain	FvH4_7g24170
Fvb7	18694752	18694801	50	71	165	0.43030303030303	46	60	0.766666666666667	9	CHH	TES	2.90796381509561e-05	gain	FvH4_7g24170
Fvb7	18711002	18711051	50	55	93	0.591397849462366	7	45	0.155555555555556	11	CHH	TES	7.69929044652555e-06	loss	FvH4_7g24200
Fvb7	18753752	18753801	50	49	124	0.395161290322581	56	73	0.767123287671233	13	CHH	TES	3.04027568377778e-06	gain	FvH4_7g24260
Fvb7	18853502	18853551	50	14	302	0.0463576158940397	25	100	0.25	14	CHH	TES	4.96514848267395e-08	gain	FvH4_7g24410
Fvb7	18944852	18944901	50	82	160	0.5125	23	78	0.294871794871795	15	CHH	TES	0.00186355499874364	loss	FvH4_7g24560
Fvb7	19050452	19050501	50	35	188	0.186170212765957	29	75	0.386666666666667	14	CHH	TES	0.000894181176435143	gain	FvH4_7g24710
Fvb7	19099652	19099701	50	88	256	0.34375	11	86	0.127906976744186	18	CHH	TES	0.000261980394657216	loss	FvH4_7g24830
Fvb7	19125852	19125901	50	119	207	0.57487922705314	24	72	0.333333333333333	17	CHH	TES	0.000641825533332667	loss	FvH4_7g24910
Fvb7	19238852	19238901	50	26	93	0.279569892473118	25	44	0.568181818181818	11	CHH	TES	0.0014327174553525	gain	FvH4_7g25130
Fvb7	19274402	19274451	50	58	139	0.41726618705036	11	59	0.186440677966102	8	CHH	TES	0.00219400478252094	loss	FvH4_7g25210
Fvb7	19292752	19292801	50	29	82	0.353658536585366	5	48	0.104166666666667	12	CHH	TES	0.0021552058952821	loss	FvH4_7g25250
Fvb7	19336652	19336701	50	151	274	0.551094890510949	24	80	0.3	20	CHH	TES	0.000169603770458848	loss	FvH4_7g25280
Fvb7	19336752	19336801	50	154	281	0.548042704626335	49	143	0.342657342657343	20	CHH	TES	0.000143650944025213	loss	FvH4_7g25280
Fvb7	19336802	19336851	50	185	289	0.640138408304498	60	162	0.37037037037037	22	CHH	TES	4.09232485127054e-07	loss	FvH4_7g25280
Fvb7	19336852	19336901	50	201	300	0.67	55	120	0.458333333333333	19	CHH	TES	0.000136983663755167	loss	FvH4_7g25280
Fvb7	19337052	19337101	50	212	311	0.681672025723473	82	188	0.436170212765957	25	CHH	TES	6.89657314490535e-07	loss	FvH4_7g25280
Fvb7	19437202	19437251	50	31	100	0.31	51	85	0.6	14	CHH	TES	0.000166898763252833	gain	FvH4_7g25490
Fvb7	19530302	19530351	50	98	329	0.297872340425532	73	134	0.544776119402985	23	CHH	TES	3.91013796757948e-06	gain	FvH4_7g25610
Fvb7	19530502	19530551	50	293	499	0.587174348697395	55	165	0.333333333333333	26	CHH	TES	2.11716733196171e-07	loss	FvH4_7g25610
Fvb7	19530552	19530601	50	228	373	0.611260053619303	44	137	0.321167883211679	17	CHH	TES	9.91188309475714e-08	loss	FvH4_7g25610
Fvb7	19536052	19536101	50	183	350	0.522857142857143	30	134	0.223880597014925	21	CHH	TES	5.87661971438255e-08	loss	FvH4_7g25611
Fvb7	19536202	19536251	50	140	313	0.447284345047923	24	121	0.198347107438017	19	CHH	TES	8.61089452665235e-06	loss	FvH4_7g25611
Fvb7	19536252	19536301	50	141	293	0.48122866894198	34	139	0.244604316546763	24	CHH	TES	1.32511546561118e-05	loss	FvH4_7g25611
Fvb7	19536402	19536451	50	172	417	0.412470023980815	28	184	0.152173913043478	23	CHH	TES	1.2198902058862e-08	loss	FvH4_7g25611
Fvb7	19536452	19536501	50	115	469	0.245202558635394	6	168	0.0357142857142857	21	CHH	TES	5.57005735812255e-08	loss	FvH4_7g25611
Fvb7	19542902	19542951	50	12	119	0.100840336134454	32	90	0.355555555555556	14	CHH	TES	2.83872537006429e-05	gain	FvH4_7g25613
Fvb7	19546402	19546451	50	21	189	0.111111111111111	48	141	0.340425531914894	16	CHH	TES	2.87805815787528e-06	gain	FvH4_7g25620
Fvb7	19559652	19559701	50	236	375	0.629333333333333	32	111	0.288288288288288	24	CHH	TES	6.82172135748834e-09	loss	FvH4_7g25622
Fvb7	19559702	19559751	50	214	385	0.555844155844156	40	137	0.291970802919708	25	CHH	TES	1.04274993157783e-06	loss	FvH4_7g25622
Fvb7	19559752	19559801	50	108	268	0.402985074626866	18	93	0.193548387096774	17	CHH	TES	0.00044468553460946	loss	FvH4_7g25622
Fvb7	19560402	19560451	50	82	208	0.394230769230769	22	157	0.140127388535032	20	CHH	TES	9.6507664269615e-07	loss	FvH4_7g25622
Fvb7	19617602	19617651	50	79	105	0.752380952380952	18	38	0.473684210526316	9	CHH	TES	0.00198909200129244	loss	FvH4_7g25683
Fvb7	19662702	19662751	50	152	253	0.600790513833992	28	78	0.358974358974359	15	CHH	TES	0.000327304620465582	loss	FvH4_7g25790
Fvb7	19688352	19688401	50	123	193	0.637305699481865	58	67	0.865671641791045	14	CHH	TES	0.000704455327042614	gain	FvH4_7g25850
Fvb7	19698052	19698101	50	14	66	0.212121212121212	15	32	0.46875	6	CHH	TES	0.00907659454691497	gain	FvH4_7g25870
Fvb7	19705902	19705951	50	14	62	0.225806451612903	35	61	0.573770491803279	7	CHH	TES	0.000175722602648437	gain	FvH4_7g25890
Fvb7	19970102	19970151	50	55	113	0.486725663716814	6	44	0.136363636363636	11	CHH	TES	0.000124602286544047	loss	FvH4_7g26430
Fvb7	20059052	20059101	50	77	237	0.324894514767932	10	101	0.099009900990099	13	CHH	TES	4.44201716175792e-05	loss	FvH4_7g26600
Fvb7	20071402	20071451	50	76	99	0.767676767676768	40	74	0.540540540540541	16	CHH	TES	0.00202843758677835	loss	FvH4_7g26620
Fvb7	20181302	20181351	50	68	92	0.739130434782609	17	35	0.485714285714286	6	CHH	TES	0.00686773387203378	loss	FvH4_7g26830
Fvb7	20248002	20248051	50	77	283	0.27208480565371	4	69	0.0579710144927536	15	CHH	TES	0.000288240788419201	loss	FvH4_7g26970
Fvb7	20897452	20897501	50	23	105	0.219047619047619	18	40	0.45	8	CHH	TES	0.00602188406844399	gain	FvH4_7g28140
Fvb7	20897502	20897551	50	48	185	0.259459459459459	40	86	0.465116279069767	12	CHH	TES	0.00105785182882452	gain	FvH4_7g28140
Fvb7	20999152	20999201	50	75	144	0.520833333333333	41	49	0.836734693877551	11	CHH	TES	0.000200148149753256	gain	FvH4_7g28310
Fvb7	21058652	21058701	50	42	105	0.4	9	51	0.176470588235294	8	CHH	TES	0.00551924381919849	loss	FvH4_7g28420
Fvb7	21137302	21137351	50	70	155	0.451612903225806	33	48	0.6875	10	CHH	TES	0.00460493810650042	gain	FvH4_7g28510
Fvb7	21192852	21192901	50	161	274	0.587591240875912	18	75	0.24	16	CHH	TES	9.19316688029682e-07	loss	FvH4_7g28620
Fvb7	21193102	21193151	50	131	224	0.584821428571429	33	96	0.34375	15	CHH	TES	0.000168694524685218	loss	FvH4_7g28630
Fvb7	21523302	21523351	50	65	129	0.503875968992248	34	42	0.80952380952381	8	CHH	TES	0.000740690768634786	gain	FvH4_7g29110
Fvb7	21523352	21523401	50	164	290	0.56551724137931	65	81	0.802469135802469	20	CHH	TES	0.000215091993792452	gain	FvH4_7g29110
Fvb7	21572002	21572051	50	7	81	0.0864197530864197	12	29	0.413793103448276	7	CHH	TES	0.000143844393984546	gain	FvH4_7g29210
Fvb7	21628402	21628451	50	84	216	0.388888888888889	6	56	0.107142857142857	13	CHH	TES	0.000148146073044221	loss	FvH4_7g29361
Fvb7	21633752	21633801	50	76	163	0.466257668711656	42	62	0.67741935483871	15	CHH	TES	0.0049036989803027	gain	FvH4_7g29370
Fvb7	21676102	21676151	50	41	218	0.188073394495413	42	95	0.442105263157895	14	CHH	TES	1.31981774513379e-05	gain	FvH4_7g29470
Fvb7	21680752	21680801	50	42	179	0.23463687150838	30	67	0.447761194029851	12	CHH	TES	0.00140169695165997	gain	FvH4_7g29490
Fvb7	21694352	21694401	50	76	194	0.391752577319588	50	84	0.595238095238095	15	CHH	TES	0.00211975064375602	gain	FvH4_7g29520
Fvb7	21792852	21792901	50	149	269	0.553903345724907	27	88	0.306818181818182	15	CHH	TES	0.000133602788399613	loss	FvH4_7g29690
Fvb7	21974002	21974051	50	28	70	0.4	33	45	0.733333333333333	10	CHH	TES	0.000716962878710054	gain	FvH4_7g30070
Fvb7	22006352	22006401	50	138	304	0.453947368421053	14	76	0.184210526315789	16	CHH	TES	5.40400027463147e-05	loss	FvH4_7g30090
Fvb7	22081952	22082001	50	89	215	0.413953488372093	9	51	0.176470588235294	12	CHH	TES	0.00193461863516178	loss	FvH4_7g30220
Fvb7	22144052	22144101	50	25	192	0.130208333333333	19	49	0.387755102040816	12	CHH	TES	8.33111141132141e-05	gain	FvH4_7g30371
Fvb7	22166152	22166201	50	41	92	0.445652173913043	7	45	0.155555555555556	10	CHH	TES	0.00113231791547664	loss	FvH4_7g30440
Fvb7	22208852	22208901	50	95	259	0.366795366795367	51	89	0.573033707865168	22	CHH	TES	0.000948745574582671	gain	FvH4_7g30502
Fvb7	22221702	22221751	50	63	274	0.22992700729927	45	94	0.478723404255319	19	CHH	TES	1.99049263406455e-05	gain	FvH4_7g30530
Fvb7	22236952	22237001	50	51	87	0.586206896551724	52	60	0.866666666666667	9	CHH	TES	0.000446636661843687	gain	FvH4_7g30580
Fvb7	22335502	22335551	50	61	156	0.391025641025641	40	64	0.625	14	CHH	TES	0.00192256733701176	gain	FvH4_7g30760
Fvb7	22370502	22370551	50	46	139	0.330935251798561	9	78	0.115384615384615	16	CHH	TES	0.000702498136534121	loss	FvH4_7g30850
Fvb7	22371102	22371151	50	111	219	0.506849315068493	38	125	0.304	15	CHH	TES	0.000443174177972491	loss	FvH4_7g30851
Fvb7	22399002	22399051	50	76	162	0.469135802469136	15	56	0.267857142857143	14	CHH	TES	0.0085282563368672	loss	FvH4_7g30891
Fvb7	22464802	22464851	50	157	308	0.50974025974026	35	113	0.309734513274336	21	CHH	TES	0.000444271660743847	loss	FvH4_7g31000
Fvb7	22508802	22508851	50	74	145	0.510344827586207	13	57	0.228070175438596	13	CHH	TES	0.00045107721614152	loss	FvH4_7g31100
Fvb7	22515052	22515101	50	43	142	0.302816901408451	49	89	0.550561797752809	10	CHH	TES	0.000333043829893753	gain	FvH4_7g31110
Fvb7	22515102	22515151	50	39	107	0.364485981308411	41	68	0.602941176470588	10	CHH	TES	0.00239794399792354	gain	FvH4_7g31110
Fvb7	22730352	22730401	50	6	90	0.0666666666666667	12	44	0.272727272727273	9	CHH	TES	0.00134444754131367	gain	FvH4_7g31450
Fvb7	22730452	22730501	50	7	45	0.155555555555556	15	34	0.441176470588235	7	CHH	TES	0.00533037737571909	gain	FvH4_7g31450
Fvb7	22730702	22730751	50	49	124	0.395161290322581	39	56	0.696428571428571	13	CHH	TES	0.000333004323377544	gain	FvH4_7g31450
Fvb7	23143452	23143501	50	44	118	0.372881355932203	6	47	0.127659574468085	10	CHH	TES	0.00235002730622902	loss	FvH4_7g32150
Fvb7	23379002	23379051	50	1	42	0.0238095238095238	10	39	0.256410256410256	9	CHH	TES	0.00263502846340855	gain	FvH4_7g32520
Fvb7	23391902	23391951	50	28	118	0.23728813559322	23	52	0.442307692307692	10	CHH	TES	0.00734384090046535	gain	FvH4_7g32550
Fvb7	23449652	23449701	50	8	320	0.025	25	101	0.247524752475248	25	CHH	TES	3.8001896392667e-11	gain	FvH4_7g32672
Fvb7	23551952	23552001	50	83	222	0.373873873873874	21	133	0.157894736842105	20	CHH	TES	4.77019392437238e-05	loss	FvH4_7g32861
Fvb7	23587402	23587451	50	52	92	0.565217391304348	18	73	0.246575342465753	14	CHH	TES	9.91040038111797e-05	loss	FvH4_7g32970
Fvb7	23598102	23598151	50	84	163	0.515337423312883	14	56	0.25	11	CHH	TES	0.000833687010755489	loss	FvH4_7g32990
Fvb7	23676052	23676101	50	73	155	0.470967741935484	16	68	0.235294117647059	16	CHH	TES	0.00125358392292414	loss	FvH4_7g33180
Fvb7	23926952	23927001	50	85	304	0.279605263157895	44	90	0.488888888888889	15	CHH	TES	0.000362889198758839	gain	FvH4_7g33740
Fvb7	24049902	24049951	50	50	122	0.409836065573771	33	44	0.75	11	CHH	TES	0.00022278268352215	gain	FvH4_7g33990
Fvb7	24069352	24069401	50	11	173	0.0635838150289017	20	64	0.3125	11	CHH	TES	3.14681239044217e-06	gain	FvH4_7g34030
Fvb7	24094252	24094301	50	16	101	0.158415841584158	20	48	0.416666666666667	9	CHH	TES	0.000843020495877937	gain	FvH4_7g34120
Fvb7	24173402	24173451	50	144	205	0.702439024390244	65	71	0.915492957746479	13	CHH	TES	0.000506637208793708	gain	FvH4_7g34250
Fvb7	24173652	24173701	50	63	130	0.484615384615385	70	95	0.736842105263158	16	CHH	TES	0.000277139799644652	gain	FvH4_7g34250
Fvb7	24205252	24205301	50	63	207	0.304347826086957	52	84	0.619047619047619	12	CHH	TES	4.18610144624347e-06	gain	FvH4_7g34292
Fvb1	2093203	2093252	50	51	219	0.232876712328767	1	66	0.0151515151515152	16	CHH	TES	0.000138075039465386	loss	FvH4_1g03940
Fvb1	7289503	7289552	50	46	139	0.330935251798561	53	87	0.609195402298851	12	CHH	TES	0.000102776493754698	gain	FvH4_1g13280
Fvb1	7533953	7534002	50	45	130	0.346153846153846	50	74	0.675675675675676	17	CHH	TES	2.25723745840287e-05	gain	FvH4_1g13670
Fvb1	7534003	7534052	50	41	118	0.347457627118644	62	93	0.666666666666667	15	CHH	TES	1.75911964896657e-05	gain	FvH4_1g13670
Fvb1	10432153	10432202	50	8	95	0.0842105263157895	17	57	0.298245614035088	10	CHH	TES	0.000831099614745502	gain	FvH4_1g17950
Fvb1	13714553	13714602	50	16	77	0.207792207792208	21	48	0.4375	10	CHH	TES	0.00643209866388496	gain	FvH4_1g21770
Fvb1	21470853	21470902	50	44	206	0.213592233009709	34	56	0.607142857142857	14	CHH	TES	1.66970072907856e-07	gain	FvH4_1g29041
Fvb2	9356901	9356950	50	40	106	0.377358490566038	10	75	0.133333333333333	13	CHH	TES	0.000493512904367075	loss	FvH4_2g10570
Fvb2	9356951	9357000	50	56	94	0.595744680851064	18	60	0.3	13	CHH	TES	0.000548093381351184	loss	FvH4_2g10570
Fvb2	21695501	21695550	50	78	180	0.433333333333333	61	74	0.824324324324324	18	CHH	TES	1.86859989782481e-07	gain	FvH4_2g27291
Fvb2	22118401	22118450	50	17	113	0.150442477876106	25	67	0.373134328358209	13	CHH	TES	0.000912139980083406	gain	FvH4_2g28021
Fvb2	25022251	25022300	50	7	67	0.104477611940299	31	54	0.574074074074074	11	CHH	TES	3.84572653392029e-07	gain	FvH4_2g33310
Fvb2	27247451	27247500	50	66	206	0.320388349514563	66	103	0.640776699029126	25	CHH	TES	8.07332758386331e-07	gain	FvH4_2g37374
Fvb2	27843601	27843650	50	9	207	0.0434782608695652	23	74	0.310810810810811	17	CHH	TES	1.39999801105301e-08	gain	FvH4_2g38490
Fvb3	3357103	3357152	50	29	232	0.125	25	71	0.352112676056338	12	CHH	TES	4.01191891130459e-05	gain	FvH4_3g05741
Fvb3	3512053	3512102	50	29	153	0.189542483660131	25	63	0.396825396825397	13	CHH	TES	0.00173679630945085	gain	FvH4_3g06090
Fvb3	9619403	9619452	50	53	121	0.43801652892562	14	65	0.215384615384615	13	CHH	TES	0.00293539383739535	loss	FvH4_3g15420
Fvb3	16908253	16908302	50	14	92	0.152173913043478	22	62	0.354838709677419	11	CHH	TES	0.00390339386778709	gain	FvH4_3g23830
Fvb3	16908303	16908352	50	14	107	0.130841121495327	26	77	0.337662337662338	11	CHH	TES	0.00108946865827539	gain	FvH4_3g23830
Fvb3	20820503	20820552	50	71	164	0.432926829268293	49	77	0.636363636363636	14	CHH	TES	0.00358165121406619	gain	FvH4_3g27790
Fvb3	25660803	25660852	50	6	60	0.1	11	26	0.423076923076923	6	CHH	TES	0.000809299494494368	gain	FvH4_3g31430
Fvb4	134853	134902	50	37	203	0.182266009852217	26	63	0.412698412698413	14	CHH	TES	0.000317506516418513	gain	FvH4_4g00110
Fvb4	720053	720102	50	45	85	0.529411764705882	16	54	0.296296296296296	12	CHH	TES	0.00711378044955009	loss	FvH4_4g00821
Fvb4	5995553	5995602	50	137	225	0.608888888888889	36	101	0.356435643564356	13	CHH	TES	6.88079705558947e-05	loss	FvH4_4g06680
Fvb4	6524503	6524552	50	1	68	0.0147058823529412	8	32	0.25	8	CHH	TES	0.000247867387986059	gain	FvH4_4g07120
Fvb4	21312903	21312952	50	6	86	0.0697674418604651	17	63	0.26984126984127	11	CHH	TES	0.00114380595776805	gain	FvH4_4g17391
Fvb4	27189353	27189402	50	28	166	0.168674698795181	26	67	0.388059701492537	11	CHH	TES	0.000532546610351897	gain	FvH4_4g25390
Fvb4	28990553	28990602	50	5	95	0.0526315789473684	14	51	0.274509803921569	11	CHH	TES	0.000278854794787923	gain	FvH4_4g28300
Fvb4	29628203	29628252	50	5	89	0.0561797752808989	19	56	0.339285714285714	11	CHH	TES	2.90705840137839e-05	gain	FvH4_4g29530
Fvb4	31277003	31277052	50	73	162	0.450617283950617	43	63	0.682539682539683	13	CHH	TES	0.00214461590820711	gain	FvH4_4g32730
Fvb4	33326903	33326952	50	150	246	0.609756097560976	30	74	0.405405405405405	16	CHH	TES	0.0022617592865683	loss	FvH4_4g36360
Fvb5	4268603	4268652	50	50	211	0.23696682464455	82	137	0.598540145985402	20	CHH	TES	6.09596136963552e-10	gain	FvH4_5g07290
Fvb5	7144803	7144852	50	215	318	0.676100628930818	27	71	0.380281690140845	16	CHH	TES	1.49168444020082e-05	loss	FvH4_5g12670
Fvb5	10683353	10683402	50	22	236	0.0932203389830508	43	85	0.505882352941176	13	CHH	TES	1.02901480522452e-13	gain	FvH4_5g18570
Fvb5	10827003	10827052	50	61	124	0.491935483870968	20	98	0.204081632653061	14	CHH	TES	3.38406734099804e-05	loss	FvH4_5g18841
Fvb5	17618353	17618402	50	18	177	0.101694915254237	28	69	0.405797101449275	16	CHH	TES	4.56565603296369e-07	gain	FvH4_5g26170
Fvb5	18144953	18145002	50	32	171	0.187134502923977	21	52	0.403846153846154	13	CHH	TES	0.0016505817767748	gain	FvH4_5g26710
Fvb5	18365603	18365652	50	86	160	0.5375	47	61	0.770491803278688	12	CHH	TES	0.00192256733701176	gain	FvH4_5g27060
Fvb5	20728753	20728802	50	48	116	0.413793103448276	29	44	0.659090909090909	10	CHH	TES	0.00581755537218582	gain	FvH4_5g29840
Fvb5	20976803	20976852	50	19	78	0.243589743589744	21	32	0.65625	6	CHH	TES	0.000108488736937074	gain	FvH4_5g30051
Fvb5	21676803	21676852	50	42	83	0.506024096385542	35	43	0.813953488372093	7	CHH	TES	0.00106905718233503	gain	FvH4_5g30801
Fvb5	26806953	26807002	50	30	88	0.340909090909091	53	80	0.6625	16	CHH	TES	8.37064350007242e-05	gain	FvH4_5g36542
Fvb6	444703	444752	50	138	385	0.358441558441558	23	152	0.151315789473684	25	CHH	TES	1.14350386614369e-05	loss	FvH4_6g00744
Fvb6	444753	444802	50	99	268	0.369402985074627	16	101	0.158415841584158	16	CHH	TES	0.000199630497617803	loss	FvH4_6g00744
Fvb6	4279053	4279102	50	63	76	0.828947368421053	53	88	0.602272727272727	12	CHH	TES	0.00182321527124043	loss	FvH4_6g07091
Fvb6	6054553	6054602	50	57	121	0.471074380165289	40	51	0.784313725490196	12	CHH	TES	0.000293145698329172	gain	FvH4_6g10171
Fvb6	6112503	6112552	50	120	196	0.612244897959184	15	72	0.208333333333333	15	CHH	TES	8.09282955467123e-08	loss	FvH4_6g10271
Fvb6	8407503	8407552	50	61	112	0.544642857142857	18	59	0.305084745762712	9	CHH	TES	0.00318406336479296	loss	FvH4_6g13771
Fvb6	12924553	12924602	50	12	104	0.115384615384615	25	79	0.316455696202532	11	CHH	TES	0.00109232942156201	gain	FvH4_6g19371
Fvb6	14506753	14506802	50	32	163	0.196319018404908	28	60	0.466666666666667	12	CHH	TES	0.000128166002551566	gain	FvH4_6g20970
Fvb6	18172703	18172752	50	74	191	0.387434554973822	71	120	0.591666666666667	22	CHH	TES	0.000677554086392318	gain	FvH4_6g24122
Fvb6	37183503	37183552	50	85	116	0.732758620689655	27	66	0.409090909090909	14	CHH	TES	4.99747067149459e-05	loss	FvH4_6g49710
Fvb6	38573403	38573452	50	26	98	0.26530612244898	2	54	0.037037037037037	8	CHH	TES	0.000764218157912331	loss	FvH4_6g52340
Fvb6	38573553	38573602	50	89	183	0.486338797814208	25	101	0.247524752475248	17	CHH	TES	0.000182015891973354	loss	FvH4_6g52340
Fvb7	4519202	4519251	50	41	74	0.554054054054054	18	70	0.257142857142857	14	CHH	TES	0.000487464990283248	loss	FvH4_7g03941
Fvb7	7263552	7263601	50	73	282	0.25886524822695	76	155	0.490322580645161	22	CHH	TES	6.10011388257108e-06	gain	FvH4_7g07290
Fvb7	8931902	8931951	50	17	156	0.108974358974359	20	50	0.4	12	CHH	TES	1.40359096067124e-05	gain	FvH4_7g09200
Fvb7	9074052	9074101	50	55	92	0.597826086956522	12	46	0.260869565217391	11	CHH	TES	0.000343295838626439	loss	FvH4_7g09451
Fvb7	19274402	19274451	50	58	139	0.41726618705036	11	59	0.186440677966102	8	CHH	TES	0.00219400478252094	loss	FvH4_7g25211
Fvb7	19617602	19617651	50	79	105	0.752380952380952	18	38	0.473684210526316	9	CHH	TES	0.00198909200129244	loss	FvH4_7g25690
Fvb4	27189353	27189402	50	28	166	0.168674698795181	26	67	0.388059701492537	11	CHH	TES	0.000532546610351897	gain	FvH4_4g25391

### Sheet: DMRs_AL_TSS
seqnames	start	end	width	sumReadsM1	sumReadsN1	proportion1	sumReadsM2	sumReadsN2	proportion2	cytosinesCount	context	region	pValue	regionType	Gene ID
Fvb1	20703	20802	100	52	52	1	11	16	0.6875	4	CG	TSS	0.000131416022728757	loss	FvH4_1g00030
Fvb1	439003	439102	100	9	52	0.173076923076923	12	24	0.5	4	CG	TSS	0.00343221378351783	gain	FvH4_1g00890
Fvb1	466303	466402	100	102	111	0.918918918918919	36	52	0.692307692307692	8	CG	TSS	0.000517738896303878	loss	FvH4_1g00960
Fvb1	633403	633502	100	7	94	0.074468085106383	18	59	0.305084745762712	6	CG	TSS	0.000497979929368386	gain	FvH4_1g01260
Fvb1	1035303	1035402	100	51	103	0.495145631067961	58	66	0.878787878787879	10	CG	TSS	5.01234069767529e-06	gain	FvH4_1g01971
Fvb1	1035403	1035502	100	41	76	0.539473684210526	42	51	0.823529411764706	6	CG	TSS	0.00158816011073896	gain	FvH4_1g01971
Fvb1	1904003	1904102	100	60	61	0.983606557377049	8	19	0.421052631578947	4	CG	TSS	7.53311967097179e-08	loss	FvH4_1g03470
Fvb1	1917603	1917702	100	42	73	0.575342465753425	40	47	0.851063829787234	4	CG	TSS	0.00214966262261365	gain	FvH4_1g03510
Fvb1	1938503	1938602	100	18	125	0.144	36	76	0.473684210526316	6	CG	TSS	4.48732083392158e-06	gain	FvH4_1g03550
Fvb1	1938603	1938702	100	26	111	0.234234234234234	27	59	0.457627118644068	6	CG	TSS	0.00320233955622907	gain	FvH4_1g03550
Fvb1	2236003	2236102	100	77	82	0.939024390243902	22	34	0.647058823529412	8	CG	TSS	0.000204884256614294	loss	FvH4_1g04221
Fvb1	2275303	2275402	100	28	53	0.528301886792453	33	39	0.846153846153846	8	CG	TSS	0.00205873099261029	gain	FvH4_1g04271
Fvb1	2608503	2608602	100	67	117	0.572649572649573	18	74	0.243243243243243	4	CG	TSS	5.20040548459513e-05	loss	FvH4_1g04910
Fvb1	2732503	2732602	100	24	101	0.237623762376238	29	64	0.453125	4	CG	TSS	0.00405248360251725	gain	FvH4_1g05150
Fvb1	3248203	3248302	100	41	172	0.238372093023256	63	128	0.4921875	10	CG	TSS	3.64715965849551e-05	gain	FvH4_1g06100
Fvb1	3307003	3307102	100	34	140	0.242857142857143	38	70	0.542857142857143	9	CG	TSS	8.61312637519403e-05	gain	FvH4_1g06280
Fvb1	3414103	3414202	100	51	95	0.536842105263158	52	63	0.825396825396825	8	CG	TSS	0.000538754466776101	gain	FvH4_1g06470
Fvb1	3507003	3507102	100	37	42	0.880952380952381	6	17	0.352941176470588	4	CG	TSS	0.000155181215465525	loss	FvH4_1g06640
Fvb1	3816903	3817002	100	62	108	0.574074074074074	59	67	0.880597014925373	7	CG	TSS	0.000101957899692034	gain	FvH4_1g07220
Fvb1	3830603	3830702	100	8	40	0.2	15	24	0.625	4	CG	TSS	0.00118054445466954	gain	FvH4_1g07250
Fvb1	3848603	3848702	100	12	89	0.134831460674157	28	62	0.451612903225806	6	CG	TSS	8.04058080288644e-05	gain	FvH4_1g07300
Fvb1	4724703	4724802	100	35	49	0.714285714285714	25	25	1	6	CG	TSS	0.00339906996124347	gain	FvH4_1g08900
Fvb1	5363903	5364002	100	29	90	0.322222222222222	25	38	0.657894736842105	6	CG	TSS	0.000966321507666648	gain	FvH4_1g09860
Fvb1	5528703	5528802	100	60	163	0.368098159509202	65	101	0.643564356435644	10	CG	TSS	7.69209763986007e-05	gain	FvH4_1g10180
Fvb1	5798503	5798602	100	1	104	0.00961538461538462	18	62	0.290322580645161	6	CG	TSS	8.4458252588083e-07	gain	FvH4_1g10572
Fvb1	5948903	5949002	100	18	58	0.310344827586207	32	43	0.744186046511628	6	CG	TSS	8.73777574493407e-05	gain	FvH4_1g10910
Fvb1	6054203	6054302	100	46	68	0.676470588235294	23	58	0.396551724137931	6	CG	TSS	0.00226137139448314	loss	FvH4_1g11110
Fvb1	6229703	6229802	100	23	150	0.153333333333333	48	105	0.457142857142857	14	CG	TSS	1.76773367209582e-06	gain	FvH4_1g11430
Fvb1	6650603	6650702	100	24	48	0.5	19	20	0.95	4	CG	TSS	0.000986348220436535	gain	FvH4_1g12170
Fvb1	6890503	6890602	100	15	138	0.108695652173913	22	61	0.360655737704918	6	CG	TSS	0.000121413848036999	gain	FvH4_1g12550
Fvb1	7601703	7601802	100	17	95	0.178947368421053	31	57	0.543859649122807	9	CG	TSS	2.33237260402343e-05	gain	FvH4_1g13820
Fvb1	8361503	8361602	100	50	162	0.308641975308642	58	114	0.508771929824561	10	CG	TSS	0.00140133885889043	gain	FvH4_1g14920
Fvb1	8490803	8490902	100	10	42	0.238095238095238	15	25	0.6	4	CG	TSS	0.00343286199040113	gain	FvH4_1g15052
Fvb1	9007503	9007602	100	68	103	0.660194174757282	46	51	0.901960784313726	6	CG	TSS	0.00191494472359114	gain	FvH4_1g15820
Fvb1	9224903	9225002	100	64	89	0.719101123595506	43	44	0.977272727272727	8	CG	TSS	0.000914754055235396	gain	FvH4_1g16130
Fvb1	9225003	9225102	100	23	47	0.48936170212766	35	39	0.897435897435897	4	CG	TSS	0.000222526151074949	gain	FvH4_1g16130
Fvb1	9294603	9294702	100	11	41	0.268292682926829	15	22	0.681818181818182	4	CG	TSS	0.00210524276892857	gain	FvH4_1g16230
Fvb1	9922103	9922202	100	15	69	0.217391304347826	0	49	0	6	CG	TSS	0.00101605490821438	loss	FvH4_1g17150
Fvb1	10026603	10026702	100	38	83	0.457831325301205	52	62	0.838709677419355	6	CG	TSS	2.40882590147077e-05	gain	FvH4_1g17340
Fvb1	10071803	10071902	100	81	144	0.5625	31	91	0.340659340659341	6	CG	TSS	0.00152550022538594	loss	FvH4_1g17400
Fvb1	10612103	10612202	100	65	180	0.361111111111111	75	130	0.576923076923077	14	CG	TSS	0.00048292814990737	gain	FvH4_1g18231
Fvb1	10926303	10926402	100	28	67	0.417910447761194	30	40	0.75	4	CG	TSS	0.00146418586681764	gain	FvH4_1g18591
Fvb1	10965103	10965202	100	26	122	0.213114754098361	18	40	0.45	8	CG	TSS	0.0037676029007732	gain	FvH4_1g18640
Fvb1	11133803	11133902	100	34	121	0.28099173553719	36	70	0.514285714285714	7	CG	TSS	0.00189496356674636	gain	FvH4_1g18880
Fvb1	11247403	11247502	100	15	54	0.277777777777778	24	40	0.6	4	CG	TSS	0.00231715586186567	gain	FvH4_1g18970
Fvb1	11559003	11559102	100	64	140	0.457142857142857	47	69	0.681159420289855	10	CG	TSS	0.00283128382576771	gain	FvH4_1g19321
Fvb1	12058803	12058902	100	26	82	0.317073170731707	27	41	0.658536585365854	4	CG	TSS	0.000755067177104005	gain	FvH4_1g19921
Fvb1	12059003	12059102	100	33	92	0.358695652173913	36	55	0.654545454545455	6	CG	TSS	0.0010491803209201	gain	FvH4_1g19921
Fvb1	12059603	12059702	100	140	258	0.542635658914729	53	181	0.292817679558011	18	CG	TSS	3.20738411004186e-06	loss	FvH4_1g19921
Fvb1	12108903	12109002	100	23	50	0.46	26	29	0.896551724137931	4	CG	TSS	0.000381673823603333	gain	FvH4_1g19981
Fvb1	12380503	12380602	100	93	318	0.292452830188679	113	216	0.523148148148148	14	CG	TSS	1.45020047652486e-06	gain	FvH4_1g20161
Fvb1	12501703	12501802	100	10	128	0.078125	24	56	0.428571428571429	6	CG	TSS	4.40343332987336e-07	gain	FvH4_1g20260
Fvb1	12915103	12915202	100	21	22	0.954545454545455	13	24	0.541666666666667	4	CG	TSS	0.00206475495862699	loss	FvH4_1g20770
Fvb1	13189203	13189302	100	72	203	0.354679802955665	102	132	0.772727272727273	12	CG	TSS	1.59670205876e-11	gain	FvH4_1g21191
Fvb1	13189303	13189402	100	17	163	0.104294478527607	38	119	0.319327731092437	8	CG	TSS	4.51770302620394e-05	gain	FvH4_1g21191
Fvb1	13770903	13771002	100	5	102	0.0490196078431373	8	31	0.258064516129032	4	CG	TSS	0.00117662478123689	gain	FvH4_1g21850
Fvb1	13864103	13864202	100	22	55	0.4	1	20	0.05	4	CG	TSS	0.0039100528479849	loss	FvH4_1g21921
Fvb1	14043603	14043702	100	25	77	0.324675324675325	20	29	0.689655172413793	6	CG	TSS	0.00128833435173268	gain	FvH4_1g22090
Fvb1	14102303	14102402	100	36	51	0.705882352941177	4	18	0.222222222222222	4	CG	TSS	0.000821728588427854	loss	FvH4_1g22160
Fvb1	15311903	15312002	100	112	208	0.538461538461538	28	135	0.207407407407407	10	CG	TSS	4.84063800669814e-08	loss	FvH4_1g23460
Fvb1	16086703	16086802	100	7	84	0.0833333333333333	12	39	0.307692307692308	4	CG	TSS	0.00198599716450794	gain	FvH4_1g24210
Fvb1	16242403	16242502	100	89	145	0.613793103448276	38	43	0.883720930232558	8	CG	TSS	0.00151654257809152	gain	FvH4_1g24380
Fvb1	16439703	16439802	100	16	73	0.219178082191781	26	57	0.456140350877193	6	CG	TSS	0.00423140764922043	gain	FvH4_1g24620
Fvb1	16685903	16686002	100	0	74	0	6	30	0.2	4	CG	TSS	0.000268593088820575	gain	FvH4_1g24901
Fvb1	16950103	16950202	100	35	39	0.897435897435897	22	37	0.594594594594595	6	CG	TSS	0.00285983688749215	loss	FvH4_1g25150
Fvb1	17143103	17143202	100	26	126	0.206349206349206	63	87	0.724137931034483	10	CG	TSS	1.51987697128727e-11	gain	FvH4_1g25380
Fvb1	17216203	17216302	100	27	104	0.259615384615385	39	80	0.4875	8	CG	TSS	0.00202955005909024	gain	FvH4_1g25470
Fvb1	17834503	17834602	100	33	88	0.375	33	45	0.733333333333333	4	CG	TSS	0.00031917790767379	gain	FvH4_1g25960
Fvb1	18297403	18297502	100	55	56	0.982142857142857	22	29	0.758620689655172	4	CG	TSS	0.00143257081485985	loss	FvH4_1g26470
Fvb1	20085003	20085102	100	37	76	0.486842105263158	4	28	0.142857142857143	6	CG	TSS	0.00207325449260812	loss	FvH4_1g28260
Fvb1	20550003	20550102	100	92	99	0.929292929292929	59	83	0.710843373493976	12	CG	TSS	0.000326391654148921	loss	FvH4_1g28481
Fvb1	20550103	20550202	100	54	55	0.981818181818182	27	36	0.75	6	CG	TSS	0.00110750389982728	loss	FvH4_1g28481
Fvb2	219101	219200	100	75	154	0.487012987012987	45	57	0.789473684210526	10	CG	TSS	0.000291553559887638	gain	FvH4_2g00110
Fvb2	1184001	1184100	100	35	67	0.522388059701492	31	35	0.885714285714286	6	CG	TSS	0.00067482119248378	gain	FvH4_2g01240
Fvb2	1553401	1553500	100	3	77	0.038961038961039	9	34	0.264705882352941	4	CG	TSS	0.000920151771782788	gain	FvH4_2g01790
Fvb2	1692501	1692600	100	73	110	0.663636363636364	48	53	0.905660377358491	10	CG	TSS	0.00154089572236654	gain	FvH4_2g02000
Fvb2	1721201	1721300	100	43	60	0.716666666666667	55	57	0.964912280701754	6	CG	TSS	0.000686429511793515	gain	FvH4_2g02050
Fvb2	2548201	2548300	100	5	70	0.0714285714285714	12	34	0.352941176470588	4	CG	TSS	0.000681305224577516	gain	FvH4_2g03270
Fvb2	2892501	2892600	100	108	228	0.473684210526316	60	86	0.697674418604651	14	CG	TSS	0.000877574057676255	gain	FvH4_2g03580
Fvb2	2992501	2992600	100	17	27	0.62962962962963	27	28	0.964285714285714	4	CG	TSS	0.0025064551269279	gain	FvH4_2g03760
Fvb2	3077501	3077600	100	8	62	0.129032258064516	17	40	0.425	4	CG	TSS	0.00127965469866559	gain	FvH4_2g03880
Fvb2	4619601	4619700	100	9	30	0.3	24	30	0.8	4	CG	TSS	0.000337789368263548	gain	FvH4_2g05661
Fvb2	4734901	4735000	100	65	66	0.984848484848485	22	29	0.758620689655172	6	CG	TSS	0.000649937779324311	loss	FvH4_2g05790
Fvb2	7666301	7666400	100	10	29	0.344827586206897	0	23	0	4	CG	TSS	0.00232391238710103	loss	FvH4_2g08750
Fvb2	8355501	8355600	100	94	144	0.652777777777778	77	79	0.974683544303797	14	CG	TSS	1.075317847485e-06	gain	FvH4_2g09440
Fvb2	8355601	8355700	100	60	85	0.705882352941177	44	44	1	8	CG	TSS	0.00023340590795992	gain	FvH4_2g09440
Fvb2	8537701	8537800	100	0	90	0	8	35	0.228571428571429	4	CG	TSS	2.31320539916283e-05	gain	FvH4_2g09612
Fvb2	8805401	8805500	100	10	76	0.131578947368421	11	27	0.407407407407407	4	CG	TSS	0.00280717838214728	gain	FvH4_2g09930
Fvb2	9614301	9614400	100	45	79	0.569620253164557	43	53	0.811320754716981	10	CG	TSS	0.00405848043372793	gain	FvH4_2g10990
Fvb2	10033001	10033100	100	77	161	0.478260869565217	5	49	0.102040816326531	10	CG	TSS	1.96929135120406e-05	loss	FvH4_2g11480
Fvb2	10460701	10460800	100	13	39	0.333333333333333	19	25	0.76	4	CG	TSS	0.00147791695042838	gain	FvH4_2g11953
Fvb2	10862701	10862800	100	95	119	0.798319327731092	47	80	0.5875	9	CG	TSS	0.00189093914782789	loss	FvH4_2g12380
Fvb2	11389201	11389300	100	31	70	0.442857142857143	35	47	0.74468085106383	10	CG	TSS	0.00188028255826238	gain	FvH4_2g12990
Fvb2	11659701	11659800	100	38	68	0.558823529411765	4	24	0.166666666666667	4	CG	TSS	0.00152702870513823	loss	FvH4_2g13360
Fvb2	12365201	12365300	100	49	49	1	12	16	0.75	4	CG	TSS	0.000741480072673017	loss	FvH4_2g14060
Fvb2	12703001	12703100	100	24	47	0.51063829787234	38	45	0.844444444444444	8	CG	TSS	0.00122007287449644	gain	FvH4_2g14420
Fvb2	13486201	13486300	100	87	127	0.68503937007874	59	124	0.475806451612903	16	CG	TSS	0.00138430054463572	loss	FvH4_2g15310
Fvb2	13612201	13612300	100	30	109	0.275229357798165	22	41	0.536585365853659	6	CG	TSS	0.00318532987586408	gain	FvH4_2g15470
Fvb2	14275301	14275400	100	57	101	0.564356435643564	37	39	0.948717948717949	7	CG	TSS	8.04058080288644e-05	gain	FvH4_2g16351
Fvb2	14999201	14999300	100	25	52	0.480769230769231	5	30	0.166666666666667	4	CG	TSS	0.00447649111499606	loss	FvH4_2g17370
Fvb2	15942901	15943000	100	1	45	0.0222222222222222	5	21	0.238095238095238	4	CG	TSS	0.00451182805446444	gain	FvH4_2g18620
Fvb2	16164301	16164400	100	33	68	0.485294117647059	36	45	0.8	6	CG	TSS	0.00138824172666489	gain	FvH4_2g19001
Fvb2	16742701	16742800	100	39	64	0.609375	27	30	0.9	6	CG	TSS	0.0041795270505062	gain	FvH4_2g19800
Fvb2	16811701	16811800	100	78	135	0.577777777777778	76	94	0.808510638297872	8	CG	TSS	0.000643168062759565	gain	FvH4_2g19940
Fvb2	16811801	16811900	100	25	77	0.324675324675325	37	60	0.616666666666667	6	CG	TSS	0.00123683413645059	gain	FvH4_2g19940
Fvb2	16897501	16897600	100	40	82	0.48780487804878	43	57	0.754385964912281	6	CG	TSS	0.00223545438730834	gain	FvH4_2g20120
Fvb2	17032301	17032400	100	0	58	0	6	25	0.24	4	CG	TSS	0.000359063870365314	gain	FvH4_2g20260
Fvb2	17052701	17052800	100	57	61	0.934426229508197	27	40	0.675	6	CG	TSS	0.00123329937574137	loss	FvH4_2g20281
Fvb2	17110301	17110400	100	43	44	0.977272727272727	12	19	0.631578947368421	4	CG	TSS	0.000465864064259616	loss	FvH4_2g20360
Fvb2	17422101	17422200	100	34	66	0.515151515151515	4	28	0.142857142857143	4	CG	TSS	0.00137310586320596	loss	FvH4_2g20861
Fvb2	17799401	17799500	100	30	62	0.483870967741935	7	37	0.189189189189189	6	CG	TSS	0.00369343161131958	loss	FvH4_2g21400
Fvb2	18434301	18434400	100	39	80	0.4875	53	62	0.854838709677419	6	CG	TSS	3.9321269997413e-05	gain	FvH4_2g22470
Fvb2	18824401	18824500	100	19	119	0.159663865546218	36	92	0.391304347826087	8	CG	TSS	0.000442411696145296	gain	FvH4_2g22940
Fvb2	19127901	19128000	100	27	49	0.551020408163265	3	20	0.15	4	CG	TSS	0.00285140067960771	loss	FvH4_2g23360
Fvb2	19151301	19151400	100	13	42	0.30952380952381	22	29	0.758620689655172	6	CG	TSS	0.000549116980171466	gain	FvH4_2g23401
Fvb2	19308301	19308400	100	51	68	0.75	40	41	0.975609756097561	4	CG	TSS	0.00269242540038835	gain	FvH4_2g23570
Fvb2	19866201	19866300	100	33	54	0.611111111111111	11	39	0.282051282051282	4	CG	TSS	0.00231026747572458	loss	FvH4_2g24310
Fvb2	20289801	20289900	100	28	133	0.210526315789474	56	129	0.434108527131783	8	CG	TSS	0.000355527193841854	gain	FvH4_2g24970
Fvb2	20517501	20517600	100	68	120	0.566666666666667	61	73	0.835616438356164	8	CG	TSS	0.000385120050984665	gain	FvH4_2g25170
Fvb2	20517701	20517800	100	68	271	0.250922509225092	55	105	0.523809523809524	8	CG	TSS	5.55588930260691e-06	gain	FvH4_2g25170
Fvb2	20602801	20602900	100	45	102	0.441176470588235	13	65	0.2	8	CG	TSS	0.00204569182029403	loss	FvH4_2g25340
Fvb2	20709201	20709300	100	19	72	0.263888888888889	28	52	0.538461538461538	6	CG	TSS	0.00245511220764744	gain	FvH4_2g25590
Fvb2	20778701	20778800	100	33	97	0.34020618556701	29	45	0.644444444444444	6	CG	TSS	0.00125566800896199	gain	FvH4_2g25711
Fvb2	20968301	20968400	100	26	115	0.226086956521739	27	52	0.519230769230769	8	CG	TSS	0.000482027667626064	gain	FvH4_2g26030
Fvb2	21409501	21409600	100	55	73	0.753424657534247	28	28	1	4	CG	TSS	0.00396528071892417	gain	FvH4_2g26711
Fvb2	21563601	21563700	100	14	66	0.212121212121212	32	67	0.477611940298507	6	CG	TSS	0.00192351606017124	gain	FvH4_2g27000
Fvb2	22238901	22239000	100	3	49	0.0612244897959184	10	32	0.3125	4	CG	TSS	0.00308364464637234	gain	FvH4_2g28270
Fvb2	22621001	22621100	100	9	86	0.104651162790698	10	29	0.344827586206897	6	CG	TSS	0.00308364464637234	gain	FvH4_2g29050
Fvb2	22621101	22621200	100	10	87	0.114942528735632	20	33	0.606060606060606	6	CG	TSS	6.68304043864247e-07	gain	FvH4_2g29050
Fvb2	22732801	22732900	100	7	43	0.162790697674419	27	56	0.482142857142857	6	CG	TSS	0.00152550022538594	gain	FvH4_2g29270
Fvb2	23354601	23354700	100	72	148	0.486486486486487	16	82	0.195121951219512	8	CG	TSS	7.74761353857226e-05	loss	FvH4_2g30200
Fvb2	23755601	23755700	100	68	143	0.475524475524476	16	67	0.238805970149254	8	CG	TSS	0.00172017532874527	loss	FvH4_2g30780
Fvb2	23827401	23827500	100	70	138	0.507246376811594	78	105	0.742857142857143	10	CG	TSS	0.000538440637614076	gain	FvH4_2g30910
Fvb2	24081501	24081600	100	61	100	0.61	36	41	0.878048780487805	8	CG	TSS	0.00239854427055233	gain	FvH4_2g31431
Fvb2	24114101	24114200	100	43	57	0.754385964912281	37	38	0.973684210526316	6	CG	TSS	0.00418309337642473	gain	FvH4_2g31480
Fvb2	24281601	24281700	100	44	79	0.556962025316456	50	57	0.87719298245614	6	CG	TSS	0.000246964186830145	gain	FvH4_2g31760
Fvb2	24281701	24281800	100	20	52	0.384615384615385	45	61	0.737704918032787	6	CG	TSS	0.000461975238576518	gain	FvH4_2g31760
Fvb2	24581801	24581900	100	23	35	0.657142857142857	32	33	0.96969696969697	6	CG	TSS	0.00168025293466343	gain	FvH4_2g32420
Fvb2	24629701	24629800	100	6	75	0.08	18	62	0.290322580645161	4	CG	TSS	0.00189715938135724	gain	FvH4_2g32511
Fvb2	24659401	24659500	100	49	96	0.510416666666667	43	57	0.754385964912281	6	CG	TSS	0.00331144151132004	gain	FvH4_2g32571
Fvb2	25008401	25008500	100	124	265	0.467924528301887	78	99	0.787878787878788	12	CG	TSS	9.47165688158367e-07	gain	FvH4_2g33280
Fvb2	25234201	25234300	100	91	96	0.947916666666667	54	73	0.73972602739726	8	CG	TSS	0.000391790394520935	loss	FvH4_2g33780
Fvb2	25292001	25292100	100	9	17	0.529411764705882	35	36	0.972222222222222	4	CG	TSS	0.000232688681534881	gain	FvH4_2g33852
Fvb2	25321301	25321400	100	28	77	0.363636363636364	40	63	0.634920634920635	5	CG	TSS	0.00202955005909024	gain	FvH4_2g33950
Fvb2	25337001	25337100	100	1	53	0.0188679245283019	8	34	0.235294117647059	4	CG	TSS	0.0018509783418236	gain	FvH4_2g33970
Fvb2	25444301	25444400	100	4	126	0.0317460317460317	20	63	0.317460317460317	6	CG	TSS	6.3043004968729e-07	gain	FvH4_2g34170
Fvb2	25471701	25471800	100	2	115	0.0173913043478261	17	77	0.220779220779221	8	CG	TSS	2.93929582926449e-05	gain	FvH4_2g34230
Fvb2	25599701	25599800	100	23	83	0.27710843373494	49	60	0.816666666666667	6	CG	TSS	1.21899674235271e-08	gain	FvH4_2g34471
Fvb2	26015101	26015200	100	49	167	0.293413173652695	68	131	0.519083969465649	10	CG	TSS	0.000271275057302509	gain	FvH4_2g35251
Fvb2	26342201	26342300	100	34	76	0.447368421052632	33	35	0.942857142857143	8	CG	TSS	8.28121651194629e-06	gain	FvH4_2g35741
Fvb2	26342501	26342600	100	19	48	0.395833333333333	23	28	0.821428571428571	4	CG	TSS	0.000767546345729954	gain	FvH4_2g35741
Fvb2	26480801	26480900	100	18	118	0.152542372881356	17	39	0.435897435897436	6	CG	TSS	0.000604025429523028	gain	FvH4_2g36070
Fvb2	27059001	27059100	100	22	91	0.241758241758242	22	39	0.564102564102564	4	CG	TSS	0.000853504824909455	gain	FvH4_2g37090
Fvb2	27682801	27682900	100	15	83	0.180722891566265	40	53	0.754716981132076	6	CG	TSS	2.50889883149989e-09	gain	FvH4_2g38230
Fvb2	27682901	27683000	100	48	72	0.666666666666667	33	35	0.942857142857143	6	CG	TSS	0.00236427678396466	gain	FvH4_2g38230
Fvb2	28021201	28021300	100	7	96	0.0729166666666667	18	48	0.375	6	CG	TSS	4.39538907787007e-05	gain	FvH4_2g38830
Fvb2	28320801	28320900	100	47	182	0.258241758241758	52	109	0.477064220183486	10	CG	TSS	0.000426957540856859	gain	FvH4_2g39420
Fvb2	28451301	28451400	100	17	54	0.314814814814815	31	51	0.607843137254902	4	CG	TSS	0.00308021375325422	gain	FvH4_2g39730
Fvb2	28765201	28765300	100	39	108	0.361111111111111	41	69	0.594202898550725	8	CG	TSS	0.00291325119863593	gain	FvH4_2g40370
Fvb2	28880101	28880200	100	18	75	0.24	0	35	0	4	CG	TSS	0.00214966262261365	loss	FvH4_2g40531
Fvb2	29014001	29014100	100	48	65	0.738461538461539	38	38	1	6	CG	TSS	0.0011292328310297	gain	FvH4_2g40820
Fvb2	29135201	29135300	100	12	73	0.164383561643836	18	45	0.4	6	CG	TSS	0.00434797345217103	gain	FvH4_2g41080
Fvb3	232803	232902	100	19	74	0.256756756756757	15	20	0.75	4	CG	TSS	0.00018983369601575	gain	FvH4_3g00440
Fvb3	855603	855702	100	0	80	0	10	47	0.212765957446809	4	CG	TSS	9.14579289466442e-05	gain	FvH4_3g01640
Fvb3	1012803	1012902	100	54	80	0.675	29	69	0.420289855072464	6	CG	TSS	0.00239109429335058	loss	FvH4_3g02020
Fvb3	1131303	1131402	100	50	131	0.381679389312977	56	79	0.708860759493671	8	CG	TSS	3.31676575169652e-05	gain	FvH4_3g02220
Fvb3	1183703	1183802	100	36	43	0.837209302325581	8	20	0.4	4	CG	TSS	0.000949455867270384	loss	FvH4_3g02340
Fvb3	1202103	1202202	100	19	52	0.365384615384615	22	28	0.785714285714286	4	CG	TSS	0.000791875035137573	gain	FvH4_3g02370
Fvb3	1552503	1552602	100	41	99	0.414141414141414	56	75	0.746666666666667	8	CG	TSS	7.23566018609453e-05	gain	FvH4_3g02911
Fvb3	1657603	1657702	100	62	95	0.652631578947368	85	99	0.858585858585859	12	CG	TSS	0.00142919764254458	gain	FvH4_3g03100
Fvb3	1903503	1903602	100	24	40	0.6	8	35	0.228571428571429	4	CG	TSS	0.00180475562521091	loss	FvH4_3g03481
Fvb3	2279403	2279502	100	43	62	0.693548387096774	45	49	0.918367346938776	6	CG	TSS	0.003945005009862	gain	FvH4_3g04090
Fvb3	2368603	2368702	100	30	120	0.25	52	79	0.658227848101266	8	CG	TSS	2.85843837232938e-07	gain	FvH4_3g04232
Fvb3	2434203	2434302	100	93	115	0.808695652173913	24	53	0.452830188679245	10	CG	TSS	2.55887275054327e-05	loss	FvH4_3g04271
Fvb3	2602503	2602602	100	117	262	0.446564885496183	128	179	0.715083798882682	14	CG	TSS	6.02210847470638e-07	gain	FvH4_3g04541
Fvb3	2602603	2602702	100	80	141	0.567375886524823	104	121	0.859504132231405	8	CG	TSS	3.71627283765027e-06	gain	FvH4_3g04541
Fvb3	2602703	2602802	100	66	128	0.515625	123	147	0.836734693877551	8	CG	TSS	2.85843837232938e-07	gain	FvH4_3g04541
Fvb3	3266703	3266802	100	23	62	0.370967741935484	19	26	0.730769230769231	4	CG	TSS	0.00262485913416114	gain	FvH4_3g05570
Fvb3	3470603	3470702	100	11	62	0.17741935483871	21	44	0.477272727272727	6	CG	TSS	0.00153050012895684	gain	FvH4_3g05970
Fvb3	3717803	3717902	100	20	80	0.25	31	55	0.563636363636364	6	CG	TSS	0.000593299966647704	gain	FvH4_3g06470
Fvb3	3846303	3846402	100	40	62	0.645161290322581	33	36	0.916666666666667	6	CG	TSS	0.00336741395346135	gain	FvH4_3g06690
Fvb3	4354503	4354602	100	48	64	0.75	48	49	0.979591836734694	6	CG	TSS	0.00130594702457873	gain	FvH4_3g07350
Fvb3	4465003	4465102	100	29	69	0.420289855072464	45	56	0.803571428571429	7	CG	TSS	8.12238628751745e-05	gain	FvH4_3g07541
Fvb3	4710903	4711002	100	77	142	0.542253521126761	49	59	0.830508474576271	6	CG	TSS	0.000385120050984665	gain	FvH4_3g08000
Fvb3	4849103	4849202	100	23	30	0.766666666666667	10	28	0.357142857142857	4	CG	TSS	0.00225981270660226	loss	FvH4_3g08271
Fvb3	5255503	5255602	100	16	58	0.275862068965517	0	26	0	4	CG	TSS	0.00333647915475667	loss	FvH4_3g08990
Fvb3	5419303	5419402	100	51	52	0.980769230769231	19	27	0.703703703703704	4	CG	TSS	0.000614843782076195	loss	FvH4_3g09270
Fvb3	5514803	5514902	100	24	32	0.75	10	31	0.32258064516129	4	CG	TSS	0.00124828946676822	loss	FvH4_3g09471
Fvb3	5624703	5624802	100	66	113	0.584070796460177	12	55	0.218181818181818	10	CG	TSS	5.20040548459513e-05	loss	FvH4_3g09670
Fvb3	5873703	5873802	100	17	46	0.369565217391304	26	34	0.764705882352941	4	CG	TSS	0.000988074292197639	gain	FvH4_3g10100
Fvb3	5885403	5885502	100	39	68	0.573529411764706	2	31	0.0645161290322581	4	CG	TSS	1.66774317957963e-05	loss	FvH4_3g10110
Fvb3	6437703	6437802	100	28	46	0.608695652173913	38	43	0.883720930232558	4	CG	TSS	0.00343787613733532	gain	FvH4_3g10820
Fvb3	6630503	6630602	100	34	99	0.343434343434343	32	53	0.60377358490566	8	CG	TSS	0.00260188271736713	gain	FvH4_3g11260
Fvb3	6630603	6630702	100	11	62	0.17741935483871	20	42	0.476190476190476	6	CG	TSS	0.00170649795889109	gain	FvH4_3g11260
Fvb3	6734703	6734802	100	23	44	0.522727272727273	21	21	1	4	CG	TSS	0.000385120050984665	gain	FvH4_3g11430
Fvb3	7986003	7986102	100	10	74	0.135135135135135	12	27	0.444444444444444	4	CG	TSS	0.00147288908632594	gain	FvH4_3g13360
Fvb3	10653203	10653302	100	11	54	0.203703703703704	0	37	0	4	CG	TSS	0.00372626797324093	loss	FvH4_3g16870
Fvb3	10748803	10748902	100	17	47	0.361702127659574	19	27	0.703703703703704	4	CG	TSS	0.00460903503094181	gain	FvH4_3g17020
Fvb3	10998603	10998702	100	50	86	0.581395348837209	43	46	0.934782608695652	6	CG	TSS	0.000111076700341825	gain	FvH4_3g17264
Fvb3	12308603	12308702	100	53	141	0.375886524822695	56	97	0.577319587628866	10	CG	TSS	0.0027453459075398	gain	FvH4_3g19102
Fvb3	12334103	12334202	100	8	42	0.19047619047619	19	31	0.612903225806452	6	CG	TSS	0.000588751881070737	gain	FvH4_3g19140
Fvb3	12498303	12498402	100	50	84	0.595238095238095	13	42	0.30952380952381	6	CG	TSS	0.0030097002537559	loss	FvH4_3g19350
Fvb3	12772503	12772602	100	74	86	0.86046511627907	16	28	0.571428571428571	6	CG	TSS	0.00174144033407895	loss	FvH4_3g19651
Fvb3	13146303	13146402	100	44	60	0.733333333333333	39	40	0.975	6	CG	TSS	0.00223545438730834	gain	FvH4_3g20002
Fvb3	13256003	13256102	100	25	46	0.543478260869565	26	27	0.962962962962963	4	CG	TSS	0.000478555648738988	gain	FvH4_3g20170
Fvb3	13476803	13476902	100	33	36	0.916666666666667	8	18	0.444444444444444	4	CG	TSS	0.000411285968446749	loss	FvH4_3g20450
Fvb3	13639503	13639602	100	42	154	0.272727272727273	49	96	0.510416666666667	8	CG	TSS	0.000444262231502739	gain	FvH4_3g20600
Fvb3	14056503	14056602	100	46	73	0.63013698630137	25	82	0.304878048780488	6	CG	TSS	0.000199569510258356	loss	FvH4_3g21040
Fvb3	14094603	14094702	100	66	247	0.267206477732794	89	176	0.505681818181818	12	CG	TSS	6.67939394628913e-06	gain	FvH4_3g21080
Fvb3	14112803	14112902	100	173	220	0.786363636363636	67	138	0.485507246376812	20	CG	TSS	1.26962309550376e-07	loss	FvH4_3g21083
Fvb3	15473403	15473502	100	26	32	0.8125	6	22	0.272727272727273	4	CG	TSS	0.000265855474787244	loss	FvH4_3g22420
Fvb3	16191603	16191702	100	38	72	0.527777777777778	9	43	0.209302325581395	4	CG	TSS	0.00138037027793333	loss	FvH4_3g23120
Fvb3	16365803	16365902	100	54	115	0.469565217391304	49	54	0.907407407407407	6	CG	TSS	1.06607669213436e-06	gain	FvH4_3g23300
Fvb3	16773303	16773402	100	47	47	1	14	18	0.777777777777778	4	CG	TSS	0.00146418586681764	loss	FvH4_3g23680
Fvb3	17091003	17091102	100	26	92	0.282608695652174	29	56	0.517857142857143	10	CG	TSS	0.00417900266180748	gain	FvH4_3g24050
Fvb3	17866403	17866502	100	21	37	0.567567567567568	17	18	0.944444444444444	4	CG	TSS	0.00455386328150312	gain	FvH4_3g24760
Fvb3	18146403	18146502	100	16	104	0.153846153846154	33	56	0.589285714285714	6	CG	TSS	3.20016827194261e-07	gain	FvH4_3g25120
Fvb3	19489703	19489802	100	18	123	0.146341463414634	26	65	0.4	8	CG	TSS	0.000323761938197667	gain	FvH4_3g26430
Fvb3	20085203	20085302	100	20	60	0.333333333333333	27	37	0.72972972972973	4	CG	TSS	0.00044820583690972	gain	FvH4_3g26980
Fvb3	20199503	20199602	100	0	45	0	9	32	0.28125	4	CG	TSS	0.000460443953293027	gain	FvH4_3g27110
Fvb3	21480303	21480402	100	32	57	0.56140350877193	28	29	0.96551724137931	6	CG	TSS	0.000378138903456361	gain	FvH4_3g28500
Fvb3	21586403	21586502	100	42	53	0.792452830188679	18	40	0.45	4	CG	TSS	0.0012111511762991	loss	FvH4_3g28570
Fvb3	21892303	21892402	100	27	82	0.329268292682927	22	36	0.611111111111111	4	CG	TSS	0.00428620032287949	gain	FvH4_3g28881
Fvb3	22272703	22272802	100	23	53	0.433962264150943	24	32	0.75	4	CG	TSS	0.00453724573217555	gain	FvH4_3g29150
Fvb3	22570603	22570702	100	32	82	0.390243902439024	33	43	0.767441860465116	7	CG	TSS	0.000231519841273232	gain	FvH4_3g29530
Fvb3	23000503	23000602	100	111	174	0.637931034482759	80	93	0.860215053763441	12	CG	TSS	0.000400085340708696	gain	FvH4_3g29900
Fvb3	23000603	23000702	100	120	208	0.576923076923077	86	106	0.811320754716981	20	CG	TSS	0.000154036152819374	gain	FvH4_3g29900
Fvb3	23851303	23851402	100	21	34	0.617647058823529	7	29	0.241379310344828	4	CG	TSS	0.00319235873522063	loss	FvH4_3g30581
Fvb3	26580003	26580102	100	52	57	0.912280701754386	42	60	0.7	8	CG	TSS	0.00405677204032555	loss	FvH4_3g31746
Fvb3	27781803	27781902	100	35	36	0.972222222222222	14	20	0.7	4	CG	TSS	0.00351999055457057	loss	FvH4_3g32520
Fvb3	27853003	27853102	100	50	81	0.617283950617284	22	59	0.372881355932203	10	CG	TSS	0.00432416770967357	loss	FvH4_3g32560
Fvb3	28262003	28262102	100	4	84	0.0476190476190476	10	33	0.303030303030303	4	CG	TSS	0.000405868348536806	gain	FvH4_3g32870
Fvb3	28325903	28326002	100	16	72	0.222222222222222	1	52	0.0192307692307692	6	CG	TSS	0.00180919469946937	loss	FvH4_3g32950
Fvb3	28777903	28778002	100	0	61	0	10	39	0.256410256410256	4	CG	TSS	0.000139781111833583	gain	FvH4_3g33370
Fvb3	29860603	29860702	100	18	68	0.264705882352941	1	36	0.0277777777777778	4	CG	TSS	0.0033494251629248	loss	FvH4_3g34420
Fvb3	30684903	30685002	100	26	74	0.351351351351351	1	28	0.0357142857142857	6	CG	TSS	0.00189366891096135	loss	FvH4_3g35760
Fvb3	30794603	30794702	100	25	92	0.271739130434783	38	69	0.550724637681159	8	CG	TSS	0.000790174737259743	gain	FvH4_3g35900
Fvb3	31453703	31453802	100	24	53	0.452830188679245	4	33	0.121212121212121	4	CG	TSS	0.00204569182029403	loss	FvH4_3g36700
Fvb3	31772203	31772302	100	14	62	0.225806451612903	21	42	0.5	4	CG	TSS	0.00392722845054786	gain	FvH4_3g37050
Fvb3	31772803	31772902	100	66	94	0.702127659574468	40	41	0.975609756097561	4	CG	TSS	0.000857141941142317	gain	FvH4_3g37050
Fvb3	31856203	31856302	100	23	38	0.605263157894737	5	22	0.227272727272727	4	CG	TSS	0.00468342095499692	loss	FvH4_3g37180
Fvb3	31860003	31860102	100	59	184	0.320652173913043	41	58	0.706896551724138	8	CG	TSS	2.95124956685108e-06	gain	FvH4_3g37190
Fvb3	32775503	32775602	100	34	69	0.492753623188406	7	46	0.152173913043478	6	CG	TSS	0.000528219692659229	loss	FvH4_3g38350
Fvb3	33210203	33210302	100	13	53	0.245283018867925	27	44	0.613636363636364	4	CG	TSS	0.000627929760862362	gain	FvH4_3g38960
Fvb3	33762203	33762302	100	114	154	0.74025974025974	40	81	0.493827160493827	8	CG	TSS	0.000470119427917931	loss	FvH4_3g39850
Fvb3	34037103	34037202	100	9	70	0.128571428571429	20	52	0.384615384615385	4	CG	TSS	0.0016362453133514	gain	FvH4_3g40300
Fvb3	34038503	34038602	100	48	139	0.345323741007194	12	90	0.133333333333333	8	CG	TSS	0.000846486817646037	loss	FvH4_3g40301
Fvb3	34488403	34488502	100	39	42	0.928571428571429	20	30	0.666666666666667	4	CG	TSS	0.00442634699948958	loss	FvH4_3g40971
Fvb3	34609403	34609502	100	51	99	0.515151515151515	49	58	0.844827586206897	8	CG	TSS	0.000150228558340808	gain	FvH4_3g41140
Fvb3	34659903	34660002	100	86	91	0.945054945054945	20	33	0.606060606060606	8	CG	TSS	1.90267665002007e-05	loss	FvH4_3g41200
Fvb3	35011603	35011702	100	70	92	0.760869565217391	40	41	0.975609756097561	6	CG	TSS	0.0030097002537559	gain	FvH4_3g41770
Fvb3	35191403	35191502	100	7	36	0.194444444444444	13	20	0.65	4	CG	TSS	0.00123200899454281	gain	FvH4_3g42110
Fvb3	35237003	35237102	100	11	75	0.146666666666667	28	67	0.417910447761194	4	CG	TSS	0.000738826189741346	gain	FvH4_3g42190
Fvb3	35625903	35626002	100	7	55	0.127272727272727	22	53	0.415094339622642	6	CG	TSS	0.00134026892599092	gain	FvH4_3g42650
Fvb3	35655603	35655702	100	49	74	0.662162162162162	39	40	0.975	5	CG	TSS	0.000444262231502739	gain	FvH4_3g42690
Fvb3	35655703	35655802	100	58	102	0.568627450980392	45	48	0.9375	7	CG	TSS	3.95920962971557e-05	gain	FvH4_3g42690
Fvb3	35707103	35707202	100	25	45	0.555555555555556	25	27	0.925925925925926	6	CG	TSS	0.00156730395244165	gain	FvH4_3g42730
Fvb3	35981803	35981902	100	19	61	0.311475409836066	3	49	0.0612244897959184	4	CG	TSS	0.00173029678684393	loss	FvH4_3g43062
Fvb3	36845703	36845802	100	8	129	0.062015503875969	13	49	0.26530612244898	8	CG	TSS	0.000497979929368386	gain	FvH4_3g44220
Fvb3	37096003	37096102	100	2	65	0.0307692307692308	9	31	0.290322580645161	4	CG	TSS	0.000530809016169621	gain	FvH4_3g44510
Fvb3	38112303	38112402	100	17	55	0.309090909090909	22	35	0.628571428571429	6	CG	TSS	0.00329469627517672	gain	FvH4_3g45911
Fvb4	145103	145202	100	58	79	0.734177215189873	37	37	1	4	CG	TSS	0.00108633370744863	gain	FvH4_4g00112
Fvb4	347903	348002	100	25	42	0.595238095238095	4	21	0.19047619047619	4	CG	TSS	0.00291325119863593	loss	FvH4_4g00361
Fvb4	637403	637502	100	214	255	0.83921568627451	77	141	0.546099290780142	22	CG	TSS	1.43884525877437e-08	loss	FvH4_4g00720
Fvb4	761903	762002	100	13	64	0.203125	21	44	0.477272727272727	8	CG	TSS	0.00307042215481369	gain	FvH4_4g00880
Fvb4	962203	962302	100	32	139	0.23021582733813	21	42	0.5	5	CG	TSS	0.00135935271430987	gain	FvH4_4g01000
Fvb4	1132603	1132702	100	20	66	0.303030303030303	18	26	0.692307692307692	4	CG	TSS	0.00121976220022261	gain	FvH4_4g01271
Fvb4	1303503	1303602	100	42	42	1	14	19	0.736842105263158	4	CG	TSS	0.00107360271272087	loss	FvH4_4g01420
Fvb4	1952103	1952202	100	29	29	1	24	33	0.727272727272727	4	CG	TSS	0.00289574891578292	loss	FvH4_4g02103
Fvb4	1983203	1983302	100	115	270	0.425925925925926	84	127	0.661417322834646	30	CG	TSS	7.14259480072495e-05	gain	FvH4_4g02150
Fvb4	2360903	2361002	100	38	54	0.703703703703704	4	18	0.222222222222222	4	CG	TSS	0.000790860995639764	loss	FvH4_4g02611
Fvb4	2652203	2652302	100	20	82	0.24390243902439	52	111	0.468468468468468	8	CG	TSS	0.00205618027535944	gain	FvH4_4g03010
Fvb4	2808603	2808702	100	38	180	0.211111111111111	31	70	0.442857142857143	16	CG	TSS	0.000610056432282948	gain	FvH4_4g03133
Fvb4	2834603	2834702	100	33	150	0.22	25	48	0.520833333333333	12	CG	TSS	0.000248587163021334	gain	FvH4_4g03200
Fvb4	3289403	3289502	100	67	93	0.720430107526882	52	55	0.945454545454545	8	CG	TSS	0.00147288908632594	gain	FvH4_4g03720
Fvb4	3436603	3436702	100	45	103	0.436893203883495	12	58	0.206896551724138	4	CG	TSS	0.00371385720620173	loss	FvH4_4g03990
Fvb4	3723903	3724002	100	64	154	0.415584415584416	59	92	0.641304347826087	10	CG	TSS	0.00118976716233638	gain	FvH4_4g04350
Fvb4	4489503	4489602	100	33	95	0.347368421052632	56	92	0.608695652173913	7	CG	TSS	0.000815293423166469	gain	FvH4_4g05231
Fvb4	4889803	4889902	100	1	42	0.0238095238095238	7	28	0.25	4	CG	TSS	0.00384966050761499	gain	FvH4_4g05621
Fvb4	6602103	6602202	100	87	121	0.71900826446281	69	74	0.932432432432432	8	CG	TSS	0.000738826189741346	gain	FvH4_4g07190
Fvb4	6602203	6602302	100	90	124	0.725806451612903	77	82	0.939024390243902	8	CG	TSS	0.000413843687017201	gain	FvH4_4g07190
Fvb4	9494503	9494602	100	25	127	0.196850393700787	37	77	0.480519480519481	14	CG	TSS	0.000101216298601105	gain	FvH4_4g08820
Fvb4	11192603	11192702	100	87	137	0.635036496350365	91	99	0.919191919191919	10	CG	TSS	6.96601224131635e-06	gain	FvH4_4g09490
Fvb4	11218203	11218302	100	75	129	0.581395348837209	55	70	0.785714285714286	6	CG	TSS	0.00402518058539324	gain	FvH4_4g09521
Fvb4	12318003	12318102	100	48	77	0.623376623376623	6	32	0.1875	8	CG	TSS	0.000150228558340808	loss	FvH4_4g09990
Fvb4	14285603	14285702	100	54	97	0.556701030927835	32	39	0.82051282051282	6	CG	TSS	0.0040734589387284	gain	FvH4_4g10502
Fvb4	15134703	15134802	100	43	65	0.661538461538462	14	80	0.175	8	CG	TSS	8.71048505228548e-08	loss	FvH4_4g11391
Fvb4	16098403	16098502	100	35	110	0.318181818181818	31	54	0.574074074074074	6	CG	TSS	0.00228845749441114	gain	FvH4_4g12381
Fvb4	16741403	16741502	100	36	121	0.297520661157025	52	104	0.5	12	CG	TSS	0.0024980526385702	gain	FvH4_4g13140
Fvb4	16938803	16938902	100	46	57	0.807017543859649	20	39	0.512820512820513	5	CG	TSS	0.00281580714658817	loss	FvH4_4g13340
Fvb4	17157303	17157402	100	56	57	0.982456140350877	14	18	0.777777777777778	4	CG	TSS	0.0029354860096363	loss	FvH4_4g13590
Fvb4	17800803	17800902	100	12	35	0.342857142857143	29	37	0.783783783783784	6	CG	TSS	0.000471223991581124	gain	FvH4_4g14210
Fvb4	19083903	19084002	100	73	164	0.445121951219512	65	94	0.691489361702128	10	CG	TSS	0.000421150398068079	gain	FvH4_4g15410
Fvb4	20619103	20619202	100	83	111	0.747747747747748	56	59	0.949152542372881	8	CG	TSS	0.00183562357570069	gain	FvH4_4g16762
Fvb4	21794203	21794302	100	23	93	0.247311827956989	2	55	0.0363636363636364	8	CG	TSS	0.00154089572236654	loss	FvH4_4g17800
Fvb4	21815303	21815402	100	70	94	0.74468085106383	57	60	0.95	6	CG	TSS	0.00170649795889109	gain	FvH4_4g17821
Fvb4	22483903	22484002	100	35	54	0.648148148148148	6	24	0.25	4	CG	TSS	0.00177489953562545	loss	FvH4_4g18620
Fvb4	24017403	24017502	100	10	54	0.185185185185185	22	40	0.55	4	CG	TSS	0.000596692454511559	gain	FvH4_4g20890
Fvb4	24023403	24023502	100	21	71	0.295774647887324	29	35	0.828571428571429	4	CG	TSS	3.54578848114209e-06	gain	FvH4_4g20910
Fvb4	24040603	24040702	100	5	140	0.0357142857142857	17	63	0.26984126984127	6	CG	TSS	8.1806794382472e-06	gain	FvH4_4g20922
Fvb4	24083103	24083202	100	40	99	0.404040404040404	18	92	0.195652173913043	6	CG	TSS	0.00234322137412382	loss	FvH4_4g20951
Fvb4	26258203	26258302	100	69	102	0.676470588235294	43	47	0.914893617021277	8	CG	TSS	0.00234102631766597	gain	FvH4_4g23951
Fvb4	26381703	26381802	100	41	65	0.630769230769231	28	29	0.96551724137931	4	CG	TSS	0.00127965469866559	gain	FvH4_4g24090
Fvb4	26548403	26548502	100	27	114	0.236842105263158	35	77	0.454545454545455	10	CG	TSS	0.00223545438730834	gain	FvH4_4g24330
Fvb4	26577903	26578002	100	26	102	0.254901960784314	1	58	0.0172413793103448	8	CG	TSS	0.000378138903456361	loss	FvH4_4g24381
Fvb4	26687103	26687202	100	20	45	0.444444444444444	7	47	0.148936170212766	6	CG	TSS	0.00244760779111342	loss	FvH4_4g24601
Fvb4	26857003	26857102	100	13	80	0.1625	21	55	0.381818181818182	4	CG	TSS	0.00407980799928666	gain	FvH4_4g24910
Fvb4	26990503	26990602	100	21	64	0.328125	29	41	0.707317073170732	4	CG	TSS	0.000447487402017291	gain	FvH4_4g25070
Fvb4	27622603	27622702	100	29	62	0.467741935483871	13	64	0.203125	4	CG	TSS	0.00224407865575739	loss	FvH4_4g26071
Fvb4	28612503	28612602	100	21	52	0.403846153846154	2	29	0.0689655172413793	4	CG	TSS	0.00198428582042389	loss	FvH4_4g27780
Fvb4	28835603	28835702	100	28	119	0.235294117647059	45	102	0.441176470588235	6	CG	TSS	0.00180635145165928	gain	FvH4_4g28090
Fvb4	29249803	29249902	100	77	174	0.442528735632184	80	89	0.898876404494382	8	CG	TSS	1.62713422959251e-10	gain	FvH4_4g28720
Fvb4	29324903	29325002	100	9	24	0.375	22	27	0.814814814814815	4	CG	TSS	0.00196078579192106	gain	FvH4_4g28900
Fvb4	29740903	29741002	100	65	108	0.601851851851852	65	73	0.89041095890411	6	CG	TSS	0.000113632516412801	gain	FvH4_4g29720
Fvb4	29806603	29806702	100	56	59	0.949152542372881	29	40	0.725	6	CG	TSS	0.00228654681521867	loss	FvH4_4g29890
Fvb4	29927703	29927802	100	35	64	0.546875	30	34	0.882352941176471	4	CG	TSS	0.00143489755468294	gain	FvH4_4g30150
Fvb4	30305203	30305302	100	1	61	0.0163934426229508	9	32	0.28125	4	CG	TSS	0.000313162109800407	gain	FvH4_4g30930
Fvb4	30756203	30756302	100	40	105	0.380952380952381	8	59	0.135593220338983	6	CG	TSS	0.00152938893565489	loss	FvH4_4g31740
Fvb4	30798303	30798402	100	96	184	0.521739130434783	25	126	0.198412698412698	16	CG	TSS	2.85843837232938e-07	loss	FvH4_4g31870
Fvb4	30865703	30865802	100	87	89	0.97752808988764	48	64	0.75	6	CG	TSS	8.83934115644817e-05	loss	FvH4_4g32010
Fvb4	30957703	30957802	100	3	119	0.0252100840336134	15	43	0.348837209302326	10	CG	TSS	2.19180106934618e-07	gain	FvH4_4g32210
Fvb4	31309303	31309402	100	4	46	0.0869565217391304	13	30	0.433333333333333	4	CG	TSS	0.000890089453786401	gain	FvH4_4g32830
Fvb4	31352303	31352402	100	18	96	0.1875	31	65	0.476923076923077	9	CG	TSS	0.000313236569297282	gain	FvH4_4g32940
Fvb4	31352403	31352502	100	20	52	0.384615384615385	36	48	0.75	6	CG	TSS	0.000613120513140664	gain	FvH4_4g32940
Fvb4	31386803	31386902	100	22	52	0.423076923076923	32	43	0.744186046511628	4	CG	TSS	0.00226456736317344	gain	FvH4_4g33000
Fvb4	31394303	31394402	100	24	56	0.428571428571429	36	48	0.75	10	CG	TSS	0.00154847978662613	gain	FvH4_4g33011
Fvb4	31394503	31394602	100	13	24	0.541666666666667	27	29	0.931034482758621	6	CG	TSS	0.00166196376813264	gain	FvH4_4g33011
Fvb4	31394703	31394802	100	18	39	0.461538461538462	21	22	0.954545454545455	4	CG	TSS	0.000384652152560403	gain	FvH4_4g33011
Fvb4	31430103	31430202	100	17	43	0.395348837209302	29	39	0.743589743589744	4	CG	TSS	0.00213084871376516	gain	FvH4_4g33080
Fvb4	31677303	31677402	100	14	50	0.28	28	33	0.848484848484849	4	CG	TSS	5.33570474586394e-06	gain	FvH4_4g33449
Fvb4	31677403	31677502	100	10	51	0.196078431372549	22	38	0.578947368421053	4	CG	TSS	0.000546326707747893	gain	FvH4_4g33449
Fvb4	31770503	31770602	100	11	55	0.2	0	36	0	4	CG	TSS	0.00427390300604051	loss	FvH4_4g33570
Fvb4	31824203	31824302	100	12	43	0.27906976744186	1	41	0.024390243902439	4	CG	TSS	0.00189028194307837	loss	FvH4_4g33680
Fvb4	32104203	32104302	100	65	75	0.866666666666667	32	58	0.551724137931034	12	CG	TSS	0.000200887523740519	loss	FvH4_4g34170
Fvb4	32342403	32342502	100	30	98	0.306122448979592	31	55	0.563636363636364	6	CG	TSS	0.00238749984544599	gain	FvH4_4g34760
Fvb4	32439603	32439702	100	75	127	0.590551181102362	97	106	0.915094339622642	12	CG	TSS	4.91224029343795e-07	gain	FvH4_4g34930
Fvb4	32531503	32531602	100	38	55	0.690909090909091	32	33	0.96969696969697	6	CG	TSS	0.00229514668768673	gain	FvH4_4g35090
Fvb4	32621103	32621202	100	23	119	0.19327731092437	28	70	0.4	6	CG	TSS	0.00257301630385036	gain	FvH4_4g35270
Fvb4	32730703	32730802	100	70	78	0.897435897435897	23	40	0.575	8	CG	TSS	0.000199456700251492	loss	FvH4_4g35410
Fvb4	32924503	32924602	100	5	39	0.128205128205128	12	27	0.444444444444444	4	CG	TSS	0.00405248360251725	gain	FvH4_4g35710
Fvb4	33488003	33488102	100	66	95	0.694736842105263	54	59	0.915254237288136	4	CG	TSS	0.00197163017373814	gain	FvH4_4g36660
Fvb4	33747203	33747302	100	26	91	0.285714285714286	29	55	0.527272727272727	6	CG	TSS	0.00380631574050548	gain	FvH4_4g37160
Fvb4	33843803	33843902	100	72	78	0.923076923076923	34	48	0.708333333333333	4	CG	TSS	0.00198830987261366	loss	FvH4_4g37340
Fvb5	404703	404802	100	30	59	0.508474576271186	39	48	0.8125	6	CG	TSS	0.00170649795889109	gain	FvH4_5g00700
Fvb5	860503	860602	100	81	129	0.627906976744186	85	102	0.833333333333333	12	CG	TSS	0.00113509602713241	gain	FvH4_5g01400
Fvb5	1135703	1135802	100	42	81	0.518518518518518	30	31	0.967741935483871	6	CG	TSS	5.68667084101076e-05	gain	FvH4_5g01790
Fvb5	1135803	1135902	100	79	182	0.434065934065934	74	87	0.850574712643678	12	CG	TSS	7.62497286975883e-09	gain	FvH4_5g01790
Fvb5	1337503	1337602	100	63	88	0.715909090909091	37	75	0.493333333333333	8	CG	TSS	0.003896575477609	loss	FvH4_5g02150
Fvb5	1871703	1871802	100	12	121	0.0991735537190083	20	60	0.333333333333333	8	CG	TSS	0.000342477775267126	gain	FvH4_5g03110
Fvb5	2505403	2505502	100	40	84	0.476190476190476	31	35	0.885714285714286	8	CG	TSS	0.000148590410153407	gain	FvH4_5g04211
Fvb5	3055403	3055502	100	0	49	0	5	25	0.2	4	CG	TSS	0.00181449916503068	gain	FvH4_5g05240
Fvb5	3473203	3473302	100	78	100	0.78	57	58	0.982758620689655	8	CG	TSS	0.00103734309100211	gain	FvH4_5g05900
Fvb5	3710603	3710702	100	10	59	0.169491525423729	13	27	0.481481481481481	4	CG	TSS	0.00294321611093542	gain	FvH4_5g06320
Fvb5	4004603	4004702	100	42	58	0.724137931034483	37	38	0.973684210526316	6	CG	TSS	0.00233231348016038	gain	FvH4_5g06810
Fvb5	4908603	4908702	100	28	74	0.378378378378378	40	50	0.8	6	CG	TSS	2.91631343015259e-05	gain	FvH4_5g08491
Fvb5	4977003	4977102	100	30	111	0.27027027027027	33	58	0.568965517241379	10	CG	TSS	0.000427305749325404	gain	FvH4_5g08660
Fvb5	5604403	5604502	100	34	60	0.566666666666667	40	44	0.909090909090909	4	CG	TSS	0.000433555646995477	gain	FvH4_5g09770
Fvb5	5684303	5684402	100	38	55	0.690909090909091	47	48	0.979166666666667	6	CG	TSS	0.00038929357926273	gain	FvH4_5g09970
Fvb5	5902803	5902902	100	33	55	0.6	32	36	0.888888888888889	4	CG	TSS	0.00328474342415148	gain	FvH4_5g10350
Fvb5	6227503	6227602	100	78	143	0.545454545454545	78	100	0.78	8	CG	TSS	0.000501367297216888	gain	FvH4_5g11021
Fvb5	6537703	6537802	100	1	54	0.0185185185185185	10	36	0.277777777777778	4	CG	TSS	0.000612348604176071	gain	FvH4_5g11520
Fvb5	6537803	6537902	100	1	149	0.00671140939597315	25	95	0.263157894736842	10	CG	TSS	1.43884525877437e-08	gain	FvH4_5g11520
Fvb5	6902103	6902202	100	87	143	0.608391608391608	71	84	0.845238095238095	10	CG	TSS	0.000511778249148676	gain	FvH4_5g12280
Fvb5	7117103	7117202	100	42	110	0.381818181818182	52	74	0.702702702702703	8	CG	TSS	0.000101221550849535	gain	FvH4_5g12610
Fvb5	7257103	7257202	100	52	97	0.536082474226804	67	84	0.797619047619048	6	CG	TSS	0.000584093561487548	gain	FvH4_5g12830
Fvb5	7302003	7302102	100	24	57	0.421052631578947	3	36	0.0833333333333333	4	CG	TSS	0.00101290351371544	loss	FvH4_5g12920
Fvb5	7302103	7302202	100	22	79	0.278481012658228	31	45	0.688888888888889	6	CG	TSS	5.62593527081224e-05	gain	FvH4_5g12920
Fvb5	7324803	7324902	100	47	70	0.671428571428571	48	49	0.979591836734694	8	CG	TSS	0.000159357214963612	gain	FvH4_5g12960
Fvb5	7429703	7429802	100	21	73	0.287671232876712	23	37	0.621621621621622	5	CG	TSS	0.00132541539631798	gain	FvH4_5g13160
Fvb5	7604703	7604802	100	75	95	0.789473684210526	27	52	0.519230769230769	10	CG	TSS	0.00126040629803481	loss	FvH4_5g13460
Fvb5	7708303	7708402	100	94	114	0.824561403508772	53	85	0.623529411764706	8	CG	TSS	0.00204037950643466	loss	FvH4_5g13620
Fvb5	7807003	7807102	100	45	90	0.5	22	80	0.275	8	CG	TSS	0.00319032588261745	loss	FvH4_5g13830
Fvb5	8088703	8088802	100	24	77	0.311688311688312	33	59	0.559322033898305	4	CG	TSS	0.00395448645684153	gain	FvH4_5g14300
Fvb5	8286803	8286902	100	45	102	0.441176470588235	7	50	0.14	4	CG	TSS	0.000613120513140664	loss	FvH4_5g14611
Fvb5	8430503	8430602	100	48	65	0.738461538461539	36	37	0.972972972972973	6	CG	TSS	0.00325429485902022	gain	FvH4_5g14870
Fvb5	8619803	8619902	100	2	58	0.0344827586206897	5	20	0.25	4	CG	TSS	0.0039009094247608	gain	FvH4_5g15240
Fvb5	8664103	8664202	100	19	91	0.208791208791209	31	66	0.46969696969697	6	CG	TSS	0.00109050977892362	gain	FvH4_5g15303
Fvb5	8750603	8750702	100	71	111	0.63963963963964	51	59	0.864406779661017	8	CG	TSS	0.00252373050935017	gain	FvH4_5g15500
Fvb5	8830203	8830302	100	43	61	0.704918032786885	56	60	0.933333333333333	6	CG	TSS	0.00174780482327652	gain	FvH4_5g15620
Fvb5	8830303	8830402	100	51	81	0.62962962962963	89	96	0.927083333333333	8	CG	TSS	1.27908134588201e-05	gain	FvH4_5g15620
Fvb5	8933403	8933502	100	9	66	0.136363636363636	12	30	0.4	4	CG	TSS	0.00398728888408313	gain	FvH4_5g15791
Fvb5	8959303	8959402	100	26	47	0.553191489361702	9	42	0.214285714285714	4	CG	TSS	0.00170649795889109	loss	FvH4_5g15830
Fvb5	9821903	9822002	100	4	68	0.0588235294117647	13	45	0.288888888888889	4	CG	TSS	0.00142063472767573	gain	FvH4_5g17210
Fvb5	9822003	9822102	100	14	90	0.155555555555556	32	78	0.41025641025641	6	CG	TSS	0.000594198257637948	gain	FvH4_5g17210
Fvb5	10450803	10450902	100	3	117	0.0256410256410256	20	75	0.266666666666667	8	CG	TSS	6.67939394628913e-06	gain	FvH4_5g18170
Fvb5	10450903	10451002	100	89	133	0.669172932330827	69	79	0.873417721518987	12	CG	TSS	0.00157952798820404	gain	FvH4_5g18170
Fvb5	10544603	10544702	100	52	67	0.776119402985075	32	32	1	4	CG	TSS	0.0039129160433882	gain	FvH4_5g18340
Fvb5	12213903	12214002	100	31	63	0.492063492063492	28	34	0.823529411764706	4	CG	TSS	0.00204569182029403	gain	FvH4_5g20610
Fvb5	12267003	12267102	100	0	37	0	4	19	0.210526315789474	4	CG	TSS	0.00398728888408313	gain	FvH4_5g20670
Fvb5	12299703	12299802	100	37	82	0.451219512195122	22	25	0.88	4	CG	TSS	0.000474482176522646	gain	FvH4_5g20720
Fvb5	12503203	12503302	100	34	119	0.285714285714286	5	65	0.0769230769230769	6	CG	TSS	0.00153291681961798	loss	FvH4_5g20910
Fvb5	15230703	15230802	100	42	64	0.65625	45	49	0.918367346938776	8	CG	TSS	0.00165743892010709	gain	FvH4_5g23940
Fvb5	15357803	15357902	100	31	46	0.673913043478261	23	23	1	4	CG	TSS	0.00254794577936749	gain	FvH4_5g24056
Fvb5	16089303	16089402	100	16	70	0.228571428571429	0	46	0	4	CG	TSS	0.00101682492283953	loss	FvH4_5g24770
Fvb5	17246803	17246902	100	16	49	0.326530612244898	20	28	0.714285714285714	4	CG	TSS	0.00165811793492556	gain	FvH4_5g25751
Fvb5	17254203	17254302	100	17	60	0.283333333333333	24	27	0.888888888888889	4	CG	TSS	2.6664042901591e-06	gain	FvH4_5g25770
Fvb5	17922303	17922402	100	56	88	0.636363636363636	55	63	0.873015873015873	8	CG	TSS	0.00177688197451199	gain	FvH4_5g26430
Fvb5	17977803	17977902	100	47	81	0.580246913580247	8	37	0.216216216216216	4	CG	TSS	0.000613120513140664	loss	FvH4_5g26500
Fvb5	18037103	18037202	100	29	88	0.329545454545455	2	88	0.0227272727272727	6	CG	TSS	1.65712392960642e-06	loss	FvH4_5g26572
Fvb5	18170303	18170402	100	15	126	0.119047619047619	28	72	0.388888888888889	10	CG	TSS	5.89029097500219e-05	gain	FvH4_5g26780
Fvb5	18725703	18725802	100	75	110	0.681818181818182	62	70	0.885714285714286	8	CG	TSS	0.00235332731910375	gain	FvH4_5g27480
Fvb5	19358003	19358102	100	72	85	0.847058823529412	12	26	0.461538461538462	4	CG	TSS	0.000231606619477507	loss	FvH4_5g28161
Fvb5	19423303	19423402	100	30	104	0.288461538461538	23	34	0.676470588235294	6	CG	TSS	0.000211050485361458	gain	FvH4_5g28231
Fvb5	19862603	19862702	100	28	38	0.736842105263158	7	20	0.35	4	CG	TSS	0.00426908734677413	loss	FvH4_5g28690
Fvb5	20101603	20101702	100	0	71	0	7	27	0.259259259259259	5	CG	TSS	5.38979446140056e-05	gain	FvH4_5g28981
Fvb5	20101703	20101802	100	4	73	0.0547945205479452	18	30	0.6	6	CG	TSS	3.99361938604583e-08	gain	FvH4_5g28981
Fvb5	21092703	21092802	100	36	123	0.292682926829268	48	91	0.527472527472527	8	CG	TSS	0.00105096863588779	gain	FvH4_5g30190
Fvb5	21123603	21123702	100	32	82	0.390243902439024	10	61	0.163934426229508	4	CG	TSS	0.00363925798780271	loss	FvH4_5g30220
Fvb5	21244503	21244602	100	93	101	0.920792079207921	47	67	0.701492537313433	6	CG	TSS	0.0005286468486471	loss	FvH4_5g30343
Fvb5	21548303	21548402	100	14	51	0.274509803921569	0	59	0	4	CG	TSS	8.85816167596637e-05	loss	FvH4_5g30650
Fvb5	21819203	21819302	100	35	174	0.201149425287356	31	68	0.455882352941176	8	CG	TSS	0.000238184513727272	gain	FvH4_5g30920
Fvb5	21842003	21842102	100	59	192	0.307291666666667	71	131	0.541984732824427	11	CG	TSS	0.000117494034104592	gain	FvH4_5g30930
Fvb5	22778403	22778502	100	66	80	0.825	26	49	0.530612244897959	6	CG	TSS	0.000790860995639764	loss	FvH4_5g31630
Fvb5	22938103	22938202	100	27	36	0.75	38	38	1	6	CG	TSS	0.00162450138911087	gain	FvH4_5g31800
Fvb5	23303403	23303502	100	12	27	0.444444444444444	1	22	0.0454545454545455	5	CG	TSS	0.00226137139448314	loss	FvH4_5g32300
Fvb5	25157903	25158002	100	38	184	0.206521739130435	50	115	0.434782608695652	10	CG	TSS	0.000121180980865821	gain	FvH4_5g34520
Fvb5	25507603	25507702	100	62	106	0.584905660377358	20	59	0.338983050847458	8	CG	TSS	0.00298545759877092	loss	FvH4_5g34850
Fvb5	26051703	26051802	100	38	44	0.863636363636364	10	19	0.526315789473684	4	CG	TSS	0.00407754102777402	loss	FvH4_5g35590
Fvb5	26147703	26147802	100	13	81	0.160493827160494	24	54	0.444444444444444	4	CG	TSS	0.000720802217630849	gain	FvH4_5g35700
Fvb5	26160303	26160402	100	37	96	0.385416666666667	37	57	0.649122807017544	8	CG	TSS	0.00221852868935586	gain	FvH4_5g35720
Fvb5	26241603	26241702	100	46	237	0.194092827004219	83	134	0.619402985074627	20	CG	TSS	8.63749280274723e-14	gain	FvH4_5g35830
Fvb5	26743103	26743202	100	113	127	0.889763779527559	50	80	0.625	8	CG	TSS	4.11644148382599e-05	loss	FvH4_5g36460
Fvb5	26919303	26919402	100	69	97	0.711340206185567	57	62	0.919354838709677	10	CG	TSS	0.00222178578317897	gain	FvH4_5g36700
Fvb5	26919503	26919602	100	50	78	0.641025641025641	53	56	0.946428571428571	8	CG	TSS	0.000154036152819374	gain	FvH4_5g36700
Fvb5	27229103	27229202	100	95	182	0.521978021978022	64	82	0.780487804878049	12	CG	TSS	0.000261782514531415	gain	FvH4_5g37150
Fvb5	27785803	27785902	100	51	51	1	10	16	0.625	4	CG	TSS	3.42511229165159e-05	loss	FvH4_5g37740
Fvb5	28072703	28072802	100	72	101	0.712871287128713	54	59	0.915254237288136	6	CG	TSS	0.00303872044191444	gain	FvH4_5g38020
Fvb5	28836103	28836202	100	16	87	0.183908045977011	32	79	0.40506329113924	6	CG	TSS	0.00229514668768673	gain	FvH4_5g39060
Fvb5	29140603	29140702	100	3	54	0.0555555555555556	17	57	0.298245614035088	4	CG	TSS	0.00150214768068005	gain	FvH4_5g39470
Fvb6	299603	299702	100	38	67	0.567164179104478	33	35	0.942857142857143	4	CG	TSS	0.000313236569297282	gain	FvH4_6g00460
Fvb6	536603	536702	100	16	40	0.4	21	27	0.777777777777778	4	CG	TSS	0.00284159711087331	gain	FvH4_6g00970
Fvb6	983203	983302	100	72	105	0.685714285714286	51	56	0.910714285714286	8	CG	TSS	0.00199435560242755	gain	FvH4_6g01730
Fvb6	1040103	1040202	100	88	120	0.733333333333333	101	104	0.971153846153846	10	CG	TSS	1.08731091705387e-05	gain	FvH4_6g01880
Fvb6	1141503	1141602	100	24	56	0.428571428571429	39	52	0.75	4	CG	TSS	0.00129712218360824	gain	FvH4_6g01982
Fvb6	1366403	1366502	100	72	185	0.389189189189189	62	99	0.626262626262626	12	CG	TSS	0.000426957540856859	gain	FvH4_6g02370
Fvb6	1665403	1665502	100	23	91	0.252747252747253	42	72	0.583333333333333	6	CG	TSS	9.78742480386207e-05	gain	FvH4_6g02990
Fvb6	1708103	1708202	100	73	120	0.608333333333333	41	101	0.405940594059406	6	CG	TSS	0.00317648138767999	loss	FvH4_6g03051
Fvb6	1763303	1763402	100	19	71	0.267605633802817	20	35	0.571428571428571	6	CG	TSS	0.00284021080422403	gain	FvH4_6g03160
Fvb6	1823603	1823702	100	20	34	0.588235294117647	27	27	1	4	CG	TSS	0.000444262231502739	gain	FvH4_6g03300
Fvb6	1854403	1854502	100	11	66	0.166666666666667	25	63	0.396825396825397	4	CG	TSS	0.00385569781938979	gain	FvH4_6g03341
Fvb6	2018403	2018502	100	57	87	0.655172413793103	23	57	0.403508771929825	8	CG	TSS	0.00336908471451527	loss	FvH4_6g03720
Fvb6	2021103	2021202	100	0	55	0	6	18	0.333333333333333	4	CG	TSS	5.07141027368022e-05	gain	FvH4_6g03730
Fvb6	2120003	2120102	100	25	158	0.158227848101266	49	120	0.408333333333333	8	CG	TSS	2.43419120605325e-05	gain	FvH4_6g03930
Fvb6	2241503	2241602	100	9	45	0.2	20	40	0.5	8	CG	TSS	0.00386695694320426	gain	FvH4_6g04120
Fvb6	2246903	2247002	100	52	131	0.396946564885496	10	56	0.178571428571429	6	CG	TSS	0.0039129160433882	loss	FvH4_6g04130
Fvb6	2954603	2954702	100	40	57	0.701754385964912	13	33	0.393939393939394	4	CG	TSS	0.00429284674636542	loss	FvH4_6g05230
Fvb6	3082903	3083002	100	19	74	0.256756756756757	26	44	0.590909090909091	6	CG	TSS	0.000740791832618198	gain	FvH4_6g05450
Fvb6	3207303	3207402	100	2	45	0.0444444444444444	18	48	0.375	6	CG	TSS	0.000355010294194777	gain	FvH4_6g05620
Fvb6	3262003	3262102	100	52	72	0.722222222222222	30	30	1	4	CG	TSS	0.00191720818134789	gain	FvH4_6g05720
Fvb6	3262403	3262502	100	20	91	0.21978021978022	0	54	0	4	CG	TSS	0.000565515928438583	loss	FvH4_6g05720
Fvb6	3597703	3597802	100	46	115	0.4	22	118	0.186440677966102	8	CG	TSS	0.000796351009940286	loss	FvH4_6g06280
Fvb6	3634903	3635002	100	51	78	0.653846153846154	39	42	0.928571428571429	9	CG	TSS	0.00152702870513823	gain	FvH4_6g06310
Fvb6	4651203	4651302	100	13	40	0.325	23	31	0.741935483870968	4	CG	TSS	0.00103274003570042	gain	FvH4_6g07750
Fvb6	4787603	4787702	100	43	103	0.41747572815534	49	68	0.720588235294118	9	CG	TSS	0.000339321733547748	gain	FvH4_6g08060
Fvb6	4932003	4932102	100	29	73	0.397260273972603	45	52	0.865384615384615	6	CG	TSS	2.50439983824866e-06	gain	FvH4_6g08330
Fvb6	4932103	4932202	100	4	216	0.0185185185185185	40	166	0.240963855421687	14	CG	TSS	1.48566509145067e-09	gain	FvH4_6g08330
Fvb6	4951403	4951502	100	89	157	0.56687898089172	80	92	0.869565217391304	10	CG	TSS	9.03646976602439e-06	gain	FvH4_6g08380
Fvb6	5665403	5665502	100	38	38	1	18	25	0.72	6	CG	TSS	0.00110312284450721	loss	FvH4_6g09510
Fvb6	5682803	5682902	100	24	41	0.585365853658537	23	25	0.92	4	CG	TSS	0.00386000772212725	gain	FvH4_6g09520
Fvb6	5907303	5907402	100	86	124	0.693548387096774	61	67	0.91044776119403	10	CG	TSS	0.00126781919700179	gain	FvH4_6g09941
Fvb6	6029303	6029402	100	64	171	0.374269005847953	48	79	0.607594936708861	10	CG	TSS	0.00113271530743371	gain	FvH4_6g10160
Fvb6	6582303	6582402	100	20	69	0.289855072463768	4	59	0.0677966101694915	6	CG	TSS	0.00196862362041493	loss	FvH4_6g10990
Fvb6	7003803	7003902	100	44	47	0.936170212765957	10	17	0.588235294117647	4	CG	TSS	0.00129712218360824	loss	FvH4_6g11682
Fvb6	7061203	7061302	100	12	57	0.210526315789474	31	67	0.462686567164179	8	CG	TSS	0.00362646962977651	gain	FvH4_6g11840
Fvb6	8040803	8040902	100	10	63	0.158730158730159	33	53	0.622641509433962	4	CG	TSS	3.73947184155625e-06	gain	FvH4_6g13190
Fvb6	8040903	8041002	100	33	92	0.358695652173913	45	51	0.882352941176471	6	CG	TSS	6.84482396379398e-08	gain	FvH4_6g13190
Fvb6	8371903	8372002	100	25	77	0.324675324675325	26	41	0.634146341463415	8	CG	TSS	0.00186581866124589	gain	FvH4_6g13730
Fvb6	8561103	8561202	100	15	95	0.157894736842105	21	53	0.39622641509434	4	CG	TSS	0.00182119051242268	gain	FvH4_6g13961
Fvb6	8709903	8710002	100	34	62	0.548387096774194	30	34	0.882352941176471	8	CG	TSS	0.00151654257809152	gain	FvH4_6g14171
Fvb6	9687903	9688002	100	22	54	0.407407407407407	28	39	0.717948717948718	4	CG	TSS	0.00342424456496779	gain	FvH4_6g15581
Fvb6	12601703	12601802	100	32	74	0.432432432432432	67	103	0.650485436893204	10	CG	TSS	0.00408960691954657	gain	FvH4_6g19020
Fvb6	13452703	13452802	100	30	66	0.454545454545455	40	54	0.740740740740741	6	CG	TSS	0.00217178709032053	gain	FvH4_6g20030
Fvb6	13874603	13874702	100	29	137	0.211678832116788	28	68	0.411764705882353	8	CG	TSS	0.00309057141142311	gain	FvH4_6g20290
Fvb6	14231803	14231902	100	56	57	0.982456140350877	16	28	0.571428571428571	4	CG	TSS	8.6400248057928e-06	loss	FvH4_6g20650
Fvb6	14347403	14347502	100	19	151	0.125827814569536	41	123	0.333333333333333	10	CG	TSS	0.000155181215465525	gain	FvH4_6g20840
Fvb6	14385403	14385502	100	38	39	0.974358974358974	13	42	0.30952380952381	8	CG	TSS	3.2183337665271e-08	loss	FvH4_6g20891
Fvb6	14398703	14398802	100	15	114	0.131578947368421	35	90	0.388888888888889	6	CG	TSS	0.000110809980886044	gain	FvH4_6g20911
Fvb6	15250403	15250502	100	41	97	0.422680412371134	6	49	0.122448979591837	6	CG	TSS	0.00063210848513543	loss	FvH4_6g21712
Fvb6	15313703	15313802	100	27	64	0.421875	28	37	0.756756756756757	4	CG	TSS	0.00175133410679487	gain	FvH4_6g21770
Fvb6	16147303	16147402	100	1	52	0.0192307692307692	10	31	0.32258064516129	4	CG	TSS	0.000288127138738877	gain	FvH4_6g22470
Fvb6	16301803	16301902	100	44	70	0.628571428571429	49	56	0.875	4	CG	TSS	0.00235824611931408	gain	FvH4_6g22650
Fvb6	17567603	17567702	100	19	54	0.351851851851852	31	46	0.673913043478261	4	CG	TSS	0.00196350498457486	gain	FvH4_6g23520
Fvb6	18228703	18228802	100	39	71	0.549295774647887	43	47	0.914893617021277	6	CG	TSS	0.000117627576035363	gain	FvH4_6g24170
Fvb6	19487303	19487402	100	38	38	1	23	29	0.793103448275862	6	CG	TSS	0.00363925798780271	loss	FvH4_6g25560
Fvb6	20033303	20033402	100	16	90	0.177777777777778	20	44	0.454545454545455	6	CG	TSS	0.00127701016128444	gain	FvH4_6g26180
Fvb6	21356103	21356202	100	6	88	0.0681818181818182	30	53	0.566037735849057	4	CG	TSS	3.89699978882976e-09	gain	FvH4_6g27690
Fvb6	21829103	21829202	100	26	36	0.722222222222222	41	42	0.976190476190476	6	CG	TSS	0.00195552734433035	gain	FvH4_6g28340
Fvb6	21861403	21861502	100	122	141	0.865248226950355	29	44	0.659090909090909	10	CG	TSS	0.00262915198516514	loss	FvH4_6g28351
Fvb6	22473603	22473702	100	31	88	0.352272727272727	41	69	0.594202898550725	6	CG	TSS	0.00303865652494688	gain	FvH4_6g29140
Fvb6	23040103	23040202	100	24	120	0.2	0	49	0	6	CG	TSS	0.00131977670626863	loss	FvH4_6g29820
Fvb6	23135403	23135502	100	45	49	0.918367346938776	17	27	0.62962962962963	6	CG	TSS	0.00246835891574937	loss	FvH4_6g29921
Fvb6	23371303	23371402	100	12	20	0.6	0	19	0	4	CG	TSS	0.000199456700251492	loss	FvH4_6g30290
Fvb6	23517303	23517402	100	60	103	0.58252427184466	10	53	0.188679245283019	6	CG	TSS	2.33784340742542e-05	loss	FvH4_6g30420
Fvb6	23522803	23522902	100	15	69	0.217391304347826	25	44	0.568181818181818	4	CG	TSS	0.00044211253399624	gain	FvH4_6g30430
Fvb6	23734603	23734702	100	43	67	0.641791044776119	52	56	0.928571428571429	8	CG	TSS	0.000470191368831437	gain	FvH4_6g30660
Fvb6	24843503	24843602	100	38	66	0.575757575757576	42	49	0.857142857142857	4	CG	TSS	0.00180919469946937	gain	FvH4_6g31730
Fvb6	25039703	25039802	100	19	64	0.296875	20	33	0.606060606060606	4	CG	TSS	0.00360280838606051	gain	FvH4_6g31940
Fvb6	25062203	25062302	100	51	139	0.366906474820144	7	83	0.0843373493975904	6	CG	TSS	2.83033155919244e-05	loss	FvH4_6g31960
Fvb6	25573703	25573802	100	53	70	0.757142857142857	40	41	0.975609756097561	8	CG	TSS	0.00307042215481369	gain	FvH4_6g32520
Fvb6	25776503	25776602	100	8	28	0.285714285714286	19	27	0.703703703703704	4	CG	TSS	0.00251886385726986	gain	FvH4_6g32700
Fvb6	26003603	26003702	100	46	85	0.541176470588235	41	49	0.836734693877551	6	CG	TSS	0.00112087194857225	gain	FvH4_6g32950
Fvb6	26103603	26103702	100	5	49	0.102040816326531	13	33	0.393939393939394	4	CG	TSS	0.0023359973561013	gain	FvH4_6g33041
Fvb6	26166303	26166402	100	76	113	0.672566371681416	46	50	0.92	8	CG	TSS	0.00139000488984788	gain	FvH4_6g33073
Fvb6	26558003	26558102	100	17	45	0.377777777777778	24	34	0.705882352941177	6	CG	TSS	0.00404339530031549	gain	FvH4_6g33550
Fvb6	27224903	27225002	100	18	27	0.666666666666667	3	19	0.157894736842105	4	CG	TSS	0.00122767191896275	loss	FvH4_6g34500
Fvb6	27267303	27267402	100	44	96	0.458333333333333	10	50	0.2	6	CG	TSS	0.00272100329267002	loss	FvH4_6g34550
Fvb6	27790503	27790602	100	22	69	0.318840579710145	13	19	0.684210526315789	4	CG	TSS	0.00409425271675843	gain	FvH4_6g35170
Fvb6	28698903	28699002	100	43	103	0.41747572815534	32	47	0.680851063829787	6	CG	TSS	0.00320360803774964	gain	FvH4_6g36480
Fvb6	29425303	29425402	100	54	71	0.76056338028169	44	45	0.977777777777778	7	CG	TSS	0.00225012862507749	gain	FvH4_6g37370
Fvb6	29517103	29517202	100	30	87	0.344827586206897	9	73	0.123287671232877	6	CG	TSS	0.00177256944411931	loss	FvH4_6g37481
Fvb6	29736703	29736802	100	69	124	0.556451612903226	43	54	0.796296296296296	6	CG	TSS	0.00287377219789979	gain	FvH4_6g37771
Fvb6	30607503	30607602	100	40	84	0.476190476190476	12	52	0.230769230769231	4	CG	TSS	0.00427216856111014	loss	FvH4_6g38681
Fvb6	31216803	31216902	100	57	93	0.612903225806452	33	37	0.891891891891892	6	CG	TSS	0.00245511220764744	gain	FvH4_6g39520
Fvb6	31232703	31232802	100	15	65	0.230769230769231	23	42	0.547619047619048	4	CG	TSS	0.00143489755468294	gain	FvH4_6g39540
Fvb6	31946703	31946802	100	43	62	0.693548387096774	63	70	0.9	7	CG	TSS	0.00333647915475667	gain	FvH4_6g40400
Fvb6	32141303	32141402	100	18	74	0.243243243243243	0	38	0	4	CG	TSS	0.00152069966265377	loss	FvH4_6g40680
Fvb6	32189203	32189302	100	24	87	0.275862068965517	4	67	0.0597014925373134	6	CG	TSS	0.00113509602713241	loss	FvH4_6g40760
Fvb6	32210403	32210502	100	31	71	0.436619718309859	5	36	0.138888888888889	6	CG	TSS	0.00264727468183716	loss	FvH4_6g40821
Fvb6	32578403	32578502	100	38	130	0.292307692307692	32	56	0.571428571428571	6	CG	TSS	0.00075605596937636	gain	FvH4_6g41440
Fvb6	32795903	32796002	100	0	46	0	4	20	0.2	4	CG	TSS	0.00234322137412382	gain	FvH4_6g41872
Fvb6	32831003	32831102	100	23	69	0.333333333333333	20	27	0.740740740740741	6	CG	TSS	0.000749299541942155	gain	FvH4_6g41940
Fvb6	33318903	33319002	100	43	103	0.41747572815534	14	81	0.172839506172839	6	CG	TSS	0.000848119665635541	loss	FvH4_6g42920
Fvb6	33356903	33357002	100	8	59	0.135593220338983	10	21	0.476190476190476	4	CG	TSS	0.00196385903247372	gain	FvH4_6g43030
Fvb6	33611303	33611402	100	19	85	0.223529411764706	16	31	0.516129032258065	6	CG	TSS	0.0029151079491385	gain	FvH4_6g43421
Fvb6	33745303	33745402	100	7	67	0.104477611940299	18	45	0.4	4	CG	TSS	0.000609117838237145	gain	FvH4_6g43670
Fvb6	33745403	33745502	100	72	179	0.402234636871508	86	126	0.682539682539683	10	CG	TSS	1.39075941682458e-05	gain	FvH4_6g43670
Fvb6	33780103	33780202	100	4	74	0.0540540540540541	12	41	0.292682926829268	6	CG	TSS	0.000890089453786401	gain	FvH4_6g43720
Fvb6	33941003	33941102	100	10	58	0.172413793103448	26	48	0.541666666666667	6	CG	TSS	0.000240377165428692	gain	FvH4_6g43960
Fvb6	35012303	35012402	100	16	58	0.275862068965517	1	46	0.0217391304347826	4	CG	TSS	0.00104047617814921	loss	FvH4_6g45700
Fvb6	35789503	35789602	100	31	119	0.260504201680672	45	65	0.692307692307692	10	CG	TSS	3.38975503737015e-07	gain	FvH4_6g47100
Fvb6	36017303	36017402	100	28	47	0.595744680851064	12	47	0.25531914893617	4	CG	TSS	0.00145910219199735	loss	FvH4_6g47580
Fvb6	36436103	36436202	100	42	47	0.893617021276596	16	27	0.592592592592593	6	CG	TSS	0.00298545759877092	loss	FvH4_6g48410
Fvb6	36615903	36616002	100	0	67	0	10	43	0.232558139534884	4	CG	TSS	0.000152241984265968	gain	FvH4_6g48640
Fvb6	36678003	36678102	100	25	55	0.454545454545455	6	43	0.13953488372093	6	CG	TSS	0.00149199511538723	loss	FvH4_6g48801
Fvb6	37162303	37162402	100	75	107	0.700934579439252	32	69	0.463768115942029	8	CG	TSS	0.00226137139448314	loss	FvH4_6g49670
Fvb6	37332003	37332102	100	0	93	0	10	45	0.222222222222222	6	CG	TSS	2.00999839988596e-05	gain	FvH4_6g50060
Fvb6	37426703	37426802	100	3	76	0.0394736842105263	8	32	0.25	4	CG	TSS	0.00156730395244165	gain	FvH4_6g50271
Fvb6	37447403	37447502	100	10	71	0.140845070422535	18	47	0.382978723404255	5	CG	TSS	0.00299500118077577	gain	FvH4_6g50300
Fvb6	37457503	37457602	100	163	236	0.690677966101695	55	118	0.466101694915254	14	CG	TSS	0.00017575300294958	loss	FvH4_6g50310
Fvb6	37560203	37560302	100	102	167	0.610778443113772	34	92	0.369565217391304	13	CG	TSS	0.000549116980171466	loss	FvH4_6g50470
Fvb6	38550403	38550502	100	71	79	0.89873417721519	26	39	0.666666666666667	6	CG	TSS	0.00251663252921217	loss	FvH4_6g52280
Fvb6	38845003	38845102	100	7	35	0.2	21	36	0.583333333333333	6	CG	TSS	0.00156268780522644	gain	FvH4_6g52881
Fvb6	39460103	39460202	100	6	163	0.0368098159509202	25	93	0.268817204301075	7	CG	TSS	9.27297154649363e-07	gain	FvH4_6g53931
Fvb7	1659802	1659901	100	11	48	0.229166666666667	0	36	0	4	CG	TSS	0.0026395280697346	loss	FvH4_7g01250
Fvb7	1724802	1724901	100	71	115	0.617391304347826	72	81	0.888888888888889	12	CG	TSS	0.000121180980865821	gain	FvH4_7g01310
Fvb7	2191402	2191501	100	2	30	0.0666666666666667	12	23	0.521739130434783	4	CG	TSS	0.000545035992075354	gain	FvH4_7g01820
Fvb7	2194202	2194301	100	60	71	0.845070422535211	34	58	0.586206896551724	4	CG	TSS	0.00162182349957653	loss	FvH4_7g01831
Fvb7	2479402	2479501	100	23	118	0.194915254237288	23	54	0.425925925925926	6	CG	TSS	0.00211427302952237	gain	FvH4_7g02140
Fvb7	3351802	3351901	100	42	100	0.42	14	73	0.191780821917808	5	CG	TSS	0.00214966262261365	loss	FvH4_7g03001
Fvb7	3693902	3694001	100	31	62	0.5	22	25	0.88	4	CG	TSS	0.00163004153348721	gain	FvH4_7g03350
Fvb7	4516902	4517001	100	23	32	0.71875	9	29	0.310344827586207	4	CG	TSS	0.00205149191400305	loss	FvH4_7g03941
Fvb7	4773402	4773501	100	62	64	0.96875	35	46	0.760869565217391	4	CG	TSS	0.00147632276209762	loss	FvH4_7g04141
Fvb7	5220802	5220901	100	13	41	0.317073170731707	1	33	0.0303030303030303	4	CG	TSS	0.00233834744289248	loss	FvH4_7g04780
Fvb7	5220902	5221001	100	52	52	1	33	46	0.717391304347826	4	CG	TSS	0.000162930766702676	loss	FvH4_7g04780
Fvb7	5778202	5778301	100	31	98	0.316326530612245	37	67	0.552238805970149	8	CG	TSS	0.00301085935800343	gain	FvH4_7g05480
Fvb7	5981102	5981201	100	46	98	0.469387755102041	15	68	0.220588235294118	6	CG	TSS	0.00170553399885285	loss	FvH4_7g05740
Fvb7	5985602	5985701	100	55	91	0.604395604395604	45	54	0.833333333333333	6	CG	TSS	0.00409859285070399	gain	FvH4_7g05750
Fvb7	6384602	6384701	100	15	54	0.277777777777778	23	35	0.657142857142857	6	CG	TSS	0.000911663650196227	gain	FvH4_7g06300
Fvb7	6508002	6508101	100	43	77	0.558441558441558	15	57	0.263157894736842	6	CG	TSS	0.00122767603487994	loss	FvH4_7g06480
Fvb7	6766002	6766101	100	60	76	0.789473684210526	33	33	1	6	CG	TSS	0.00436692640160456	gain	FvH4_7g06720
Fvb7	7012902	7013001	100	54	88	0.613636363636364	30	34	0.882352941176471	8	CG	TSS	0.00416673970291993	gain	FvH4_7g07030
Fvb7	7013002	7013101	100	9	54	0.166666666666667	22	28	0.785714285714286	4	CG	TSS	8.86313079451e-07	gain	FvH4_7g07030
Fvb7	7365802	7365901	100	15	70	0.214285714285714	24	40	0.6	4	CG	TSS	0.000193190496301541	gain	FvH4_7g07450
Fvb7	7667702	7667801	100	41	97	0.422680412371134	45	63	0.714285714285714	8	CG	TSS	0.000739848268435257	gain	FvH4_7g07770
Fvb7	7756302	7756401	100	22	62	0.354838709677419	2	69	0.0289855072463768	4	CG	TSS	1.44221998343631e-05	loss	FvH4_7g07860
Fvb7	10629102	10629201	100	105	194	0.541237113402062	59	78	0.756410256410256	8	CG	TSS	0.00165923863277272	gain	FvH4_7g11480
Fvb7	11146202	11146301	100	47	99	0.474747474747475	56	66	0.848484848484849	8	CG	TSS	1.24578378467752e-05	gain	FvH4_7g12282
Fvb7	11698002	11698101	100	24	63	0.380952380952381	26	37	0.702702702702703	4	CG	TSS	0.00247361897688719	gain	FvH4_7g12940
Fvb7	12664002	12664101	100	30	111	0.27027027027027	31	60	0.516666666666667	8	CG	TSS	0.00196385903247372	gain	FvH4_7g14310
Fvb7	12701202	12701301	100	22	56	0.392857142857143	27	35	0.771428571428571	4	CG	TSS	0.000935689729845746	gain	FvH4_7g14350
Fvb7	12775002	12775101	100	26	123	0.211382113821138	57	89	0.640449438202247	8	CG	TSS	1.50392916769847e-08	gain	FvH4_7g14420
Fvb7	13144002	13144101	100	3	44	0.0681818181818182	7	19	0.368421052631579	4	CG	TSS	0.0032033837316203	gain	FvH4_7g15070
Fvb7	13263902	13264001	100	13	56	0.232142857142857	13	22	0.590909090909091	4	CG	TSS	0.00300549333917393	gain	FvH4_7g15250
Fvb7	13419702	13419801	100	39	110	0.354545454545455	31	49	0.63265306122449	8	CG	TSS	0.00172776942420979	gain	FvH4_7g15520
Fvb7	13419802	13419901	100	30	58	0.517241379310345	26	29	0.896551724137931	6	CG	TSS	0.00103798228787611	gain	FvH4_7g15520
Fvb7	13644502	13644601	100	41	73	0.561643835616438	34	37	0.918918918918919	4	CG	TSS	0.000442411696145296	gain	FvH4_7g15790
Fvb7	14805402	14805501	100	65	76	0.855263157894737	24	40	0.6	10	CG	TSS	0.00257068044732166	loss	FvH4_7g17410
Fvb7	14989802	14989901	100	44	64	0.6875	12	34	0.352941176470588	8	CG	TSS	0.00206475495862699	loss	FvH4_7g17760
Fvb7	15900902	15901001	100	104	156	0.666666666666667	42	91	0.461538461538462	10	CG	TSS	0.00217424564378051	loss	FvH4_7g19191
Fvb7	16306102	16306201	100	3	59	0.0508474576271186	10	36	0.277777777777778	4	CG	TSS	0.00238466967026904	gain	FvH4_7g19881
Fvb7	16513702	16513801	100	17	58	0.293103448275862	20	31	0.645161290322581	4	CG	TSS	0.00196181927455624	gain	FvH4_7g20270
Fvb7	16806602	16806701	100	5	49	0.102040816326531	26	47	0.553191489361702	8	CG	TSS	1.97115546261891e-05	gain	FvH4_7g20760
Fvb7	17497302	17497401	100	41	69	0.594202898550725	37	40	0.925	4	CG	TSS	0.000597853196293656	gain	FvH4_7g22070
Fvb7	17630802	17630901	100	86	109	0.788990825688073	26	53	0.490566037735849	10	CG	TSS	0.000378138903456361	loss	FvH4_7g22333
Fvb7	17630902	17631001	100	34	61	0.557377049180328	8	34	0.235294117647059	5	CG	TSS	0.00296945174198901	loss	FvH4_7g22333
Fvb7	17667902	17668001	100	10	28	0.357142857142857	0	26	0	6	CG	TSS	0.0013323546017482	loss	FvH4_7g22400
Fvb7	17848102	17848201	100	58	127	0.456692913385827	28	117	0.239316239316239	7	CG	TSS	0.000875004972034069	loss	FvH4_7g22680
Fvb7	19016802	19016901	100	17	96	0.177083333333333	34	71	0.47887323943662	8	CG	TSS	0.000131931741478397	gain	FvH4_7g24660
Fvb7	20513302	20513401	100	19	106	0.179245283018868	30	64	0.46875	6	CG	TSS	0.000211050485361458	gain	FvH4_7g27480
Fvb7	20882302	20882401	100	60	81	0.740740740740741	24	66	0.363636363636364	10	CG	TSS	3.30250846828499e-05	loss	FvH4_7g28120
Fvb7	21676402	21676501	100	29	36	0.805555555555556	8	20	0.4	4	CG	TSS	0.00270273853524974	loss	FvH4_7g29480
Fvb7	21756102	21756201	100	4	36	0.111111111111111	25	56	0.446428571428571	6	CG	TSS	0.00132326798436997	gain	FvH4_7g29630
Fvb7	22526102	22526201	100	33	73	0.452054794520548	43	58	0.741379310344828	4	CG	TSS	0.00147288908632594	gain	FvH4_7g31130
Fvb7	23096602	23096701	100	7	61	0.114754098360656	20	41	0.48780487804878	4	CG	TSS	0.00013171312900536	gain	FvH4_7g32050
Fvb7	23365102	23365201	100	49	63	0.777777777777778	52	53	0.981132075471698	10	CG	TSS	0.00177239653841279	gain	FvH4_7g32500
Fvb7	23555302	23555401	100	48	191	0.25130890052356	46	98	0.469387755102041	9	CG	TSS	0.000511778249148676	gain	FvH4_7g32870
Fvb7	23690602	23690701	100	71	289	0.245674740484429	60	120	0.5	16	CG	TSS	6.67939394628913e-06	gain	FvH4_7g33260
Fvb7	24109402	24109501	100	66	104	0.634615384615385	10	32	0.3125	8	CG	TSS	0.00196624559489256	loss	FvH4_7g34140
Fvb2	17422101	17422200	100	34	66	0.515151515151515	4	28	0.142857142857143	4	CG	TSS	0.00137310586320596	loss	FvH4_2g20862
Fvb2	26342501	26342600	100	19	48	0.395833333333333	23	28	0.821428571428571	4	CG	TSS	0.000767546345729954	gain	FvH4_2g35750
Fvb3	4849103	4849202	100	23	30	0.766666666666667	10	28	0.357142857142857	4	CG	TSS	0.00225981270660226	loss	FvH4_3g08280
Fvb3	6437703	6437802	100	28	46	0.608695652173913	38	43	0.883720930232558	4	CG	TSS	0.00343787613733532	gain	FvH4_3g10830
Fvb3	31772803	31772902	100	66	94	0.702127659574468	40	41	0.975609756097561	4	CG	TSS	0.000857141941142317	gain	FvH4_3g37060
Fvb4	11192603	11192702	100	87	137	0.635036496350365	91	99	0.919191919191919	10	CG	TSS	6.96601224131635e-06	gain	FvH4_4g09500
Fvb5	7257103	7257202	100	52	97	0.536082474226804	67	84	0.797619047619048	6	CG	TSS	0.000584093561487548	gain	FvH4_5g12840
Fvb5	25157903	25158002	100	38	184	0.206521739130435	50	115	0.434782608695652	10	CG	TSS	0.000121180980865821	gain	FvH4_5g34530
Fvb6	7003803	7003902	100	44	47	0.936170212765957	10	17	0.588235294117647	4	CG	TSS	0.00129712218360824	loss	FvH4_6g11683
Fvb6	31232703	31232802	100	15	65	0.230769230769231	23	42	0.547619047619048	4	CG	TSS	0.00143489755468294	gain	FvH4_6g39550
Fvb6	36678003	36678102	100	25	55	0.454545454545455	6	43	0.13953488372093	6	CG	TSS	0.00149199511538723	loss	FvH4_6g48810
Fvb7	23555302	23555401	100	48	191	0.25130890052356	46	98	0.469387755102041	9	CG	TSS	0.000511778249148676	gain	FvH4_7g32880
Fvb1	2245603	2245702	100	27	44	0.613636363636364	31	33	0.939393939393939	4	CHG	TSS	0.00110038801427721	gain	FvH4_1g04240
Fvb1	2645803	2645902	100	5	66	0.0757575757575758	11	33	0.333333333333333	7	CHG	TSS	0.00110038801427721	gain	FvH4_1g04970
Fvb1	4494203	4494302	100	10	52	0.192307692307692	16	27	0.592592592592593	5	CHG	TSS	0.000627792190759378	gain	FvH4_1g08453
Fvb1	4504403	4504502	100	8	55	0.145454545454545	24	48	0.5	7	CHG	TSS	0.000337139802478619	gain	FvH4_1g08455
Fvb1	4504503	4504602	100	8	31	0.258064516129032	17	23	0.739130434782609	4	CHG	TSS	0.000738980640296813	gain	FvH4_1g08455
Fvb1	4685903	4686002	100	14	63	0.222222222222222	20	36	0.555555555555556	7	CHG	TSS	0.000951896519468122	gain	FvH4_1g08830
Fvb1	5215003	5215102	100	70	150	0.466666666666667	74	109	0.678899082568807	12	CHG	TSS	0.000898242248152433	gain	FvH4_1g09702
Fvb1	5363903	5364002	100	14	97	0.144329896907216	17	38	0.447368421052632	6	CHG	TSS	0.000442005492068703	gain	FvH4_1g09860
Fvb1	5521803	5521902	100	18	64	0.28125	1	42	0.0238095238095238	6	CHG	TSS	0.000918144373202171	loss	FvH4_1g10160
Fvb1	6311003	6311102	100	13	84	0.154761904761905	33	70	0.471428571428571	8	CHG	TSS	0.0001228046757348	gain	FvH4_1g11570
Fvb1	6316803	6316902	100	12	83	0.144578313253012	21	46	0.456521739130435	6	CHG	TSS	0.000329029823245975	gain	FvH4_1g11580
Fvb1	7487803	7487902	100	3	71	0.0422535211267606	12	37	0.324324324324324	4	CHG	TSS	0.000242191077596352	gain	FvH4_1g13600
Fvb1	7728803	7728902	100	38	132	0.287878787878788	52	94	0.553191489361702	13	CHG	TSS	0.000246969626238771	gain	FvH4_1g14011
Fvb1	8490803	8490902	100	17	71	0.23943661971831	25	45	0.555555555555556	7	CHG	TSS	0.000815484390657862	gain	FvH4_1g15052
Fvb1	8580003	8580102	100	39	85	0.458823529411765	2	51	0.0392156862745098	6	CHG	TSS	6.92728382760612e-06	loss	FvH4_1g15150
Fvb1	8580103	8580202	100	34	131	0.259541984732824	2	92	0.0217391304347826	7	CHG	TSS	2.85388917309965e-05	loss	FvH4_1g15150
Fvb1	9389603	9389702	100	56	93	0.602150537634409	11	47	0.234042553191489	7	CHG	TSS	0.000192733648558514	loss	FvH4_1g16320
Fvb1	9791603	9791702	100	26	87	0.298850574712644	22	35	0.628571428571429	6	CHG	TSS	0.000929994639768865	gain	FvH4_1g16921
Fvb1	10026503	10026602	100	12	102	0.117647058823529	24	69	0.347826086956522	9	CHG	TSS	0.000601659636965073	gain	FvH4_1g17340
Fvb1	12927903	12928002	100	13	23	0.565217391304348	1	18	0.0555555555555556	4	CHG	TSS	0.000871101570414085	loss	FvH4_1g20780
Fvb1	13982003	13982102	100	52	108	0.481481481481481	40	47	0.851063829787234	11	CHG	TSS	0.000116704770436513	gain	FvH4_1g22040
Fvb1	14740603	14740702	100	18	48	0.375	36	45	0.8	7	CHG	TSS	0.000176728824346694	gain	FvH4_1g22791
Fvb1	14741103	14741202	100	13	57	0.228070175438596	16	27	0.592592592592593	5	CHG	TSS	0.00110038801427721	gain	FvH4_1g22791
Fvb1	15509203	15509302	100	16	54	0.296296296296296	1	38	0.0263157894736842	6	CHG	TSS	0.0010943309321683	loss	FvH4_1g23670
Fvb1	18408303	18408402	100	46	78	0.58974358974359	35	39	0.897435897435897	7	CHG	TSS	0.000888995434939995	gain	FvH4_1g26570
Fvb1	18489603	18489702	100	77	115	0.669565217391304	16	47	0.340425531914894	11	CHG	TSS	0.000362193937079802	loss	FvH4_1g26653
Fvb1	18679703	18679802	100	4	69	0.0579710144927536	12	41	0.292682926829268	6	CHG	TSS	0.00092283999990667	gain	FvH4_1g26860
Fvb1	21223503	21223602	100	66	72	0.916666666666667	26	42	0.619047619047619	7	CHG	TSS	0.000331860585297809	loss	FvH4_1g28840
Fvb1	21646403	21646502	100	165	320	0.515625	85	116	0.732758620689655	28	CHG	TSS	0.000229529097963834	gain	FvH4_1g29102
Fvb1	21667103	21667202	100	69	102	0.676470588235294	58	64	0.90625	6	CHG	TSS	0.000889679255003667	gain	FvH4_1g29103
Fvb1	22127803	22127902	100	105	143	0.734265734265734	72	76	0.947368421052632	8	CHG	TSS	0.000391341389686874	gain	FvH4_1g29270
Fvb2	477001	477100	100	53	136	0.389705882352941	42	62	0.67741935483871	12	CHG	TSS	0.000450318894304111	gain	FvH4_2g00352
Fvb2	1143901	1144000	100	70	76	0.921052631578947	57	80	0.7125	9	CHG	TSS	0.00097940652873488	loss	FvH4_2g01201
Fvb2	1721201	1721300	100	19	64	0.296875	38	61	0.622950819672131	7	CHG	TSS	0.000556251119996805	gain	FvH4_2g02050
Fvb2	1903501	1903600	100	40	116	0.344827586206897	41	57	0.719298245614035	12	CHG	TSS	4.27952974116876e-05	gain	FvH4_2g02291
Fvb2	2202201	2202300	100	76	146	0.520547945205479	72	96	0.75	11	CHG	TSS	0.000638432678896194	gain	FvH4_2g02781
Fvb2	3384801	3384900	100	34	54	0.62962962962963	39	42	0.928571428571429	5	CHG	TSS	0.000882865635192983	gain	FvH4_2g04360
Fvb2	4912201	4912300	100	33	48	0.6875	32	32	1	6	CHG	TSS	0.000737601852180149	gain	FvH4_2g05930
Fvb2	5416701	5416800	100	91	157	0.579617834394904	49	59	0.830508474576271	12	CHG	TSS	0.000834329750258964	gain	FvH4_2g06520
Fvb2	6061301	6061400	100	38	54	0.703703703703704	40	41	0.975609756097561	4	CHG	TSS	0.00085265228572722	gain	FvH4_2g07370
Fvb2	6354101	6354200	100	113	198	0.570707070707071	93	115	0.808695652173913	10	CHG	TSS	0.000121738022208349	gain	FvH4_2g07541
Fvb2	7017601	7017700	100	63	81	0.777777777777778	23	53	0.433962264150943	8	CHG	TSS	0.000224774908219146	loss	FvH4_2g08113
Fvb2	7366301	7366400	100	0	46	0	7	31	0.225806451612903	4	CHG	TSS	0.000918144373202171	gain	FvH4_2g08450
Fvb2	7388301	7388400	100	33	65	0.507692307692308	28	31	0.903225806451613	4	CHG	TSS	0.000442005492068703	gain	FvH4_2g08470
Fvb2	8047801	8047900	100	38	91	0.417582417582418	32	36	0.888888888888889	6	CHG	TSS	2.42225242925169e-05	gain	FvH4_2g09120
Fvb2	9727801	9727900	100	44	75	0.586666666666667	16	55	0.290909090909091	10	CHG	TSS	0.000986073753702622	loss	FvH4_2g11150
Fvb2	9832501	9832600	100	34	39	0.871794871794872	21	41	0.51219512195122	6	CHG	TSS	0.000791705459541941	loss	FvH4_2g11310
Fvb2	10603201	10603300	100	42	74	0.567567567567568	11	46	0.239130434782609	6	CHG	TSS	0.000720686251178829	loss	FvH4_2g12101
Fvb2	10764801	10764900	100	54	91	0.593406593406593	68	83	0.819277108433735	9	CHG	TSS	0.00118234714238421	gain	FvH4_2g12270
Fvb2	14232301	14232400	100	1	49	0.0204081632653061	18	53	0.339622641509434	4	CHG	TSS	0.000183140562786038	gain	FvH4_2g16320
Fvb2	14573401	14573500	100	30	54	0.555555555555556	9	41	0.219512195121951	4	CHG	TSS	0.00107203694233888	loss	FvH4_2g16710
Fvb2	14605601	14605700	100	49	69	0.710144927536232	22	53	0.415094339622642	7	CHG	TSS	0.00111681537678116	loss	FvH4_2g16770
Fvb2	15875001	15875100	100	8	76	0.105263157894737	27	73	0.36986301369863	10	CHG	TSS	0.000396157259346054	gain	FvH4_2g18491
Fvb2	16616301	16616400	100	51	90	0.566666666666667	29	90	0.322222222222222	9	CHG	TSS	0.00106595573992596	loss	FvH4_2g19630
Fvb2	16811701	16811800	100	9	71	0.126760563380282	20	43	0.465116279069767	4	CHG	TSS	0.000243353042700526	gain	FvH4_2g19940
Fvb2	16897601	16897700	100	47	123	0.382113821138211	47	76	0.618421052631579	10	CHG	TSS	0.00120466848717657	gain	FvH4_2g20120
Fvb2	17760001	17760100	100	18	40	0.45	21	24	0.875	4	CHG	TSS	0.000926195946355373	gain	FvH4_2g21350
Fvb2	19151301	19151400	100	18	56	0.321428571428571	24	33	0.727272727272727	6	CHG	TSS	0.000507701635657077	gain	FvH4_2g23401
Fvb2	19931801	19931900	100	32	84	0.380952380952381	46	53	0.867924528301887	8	CHG	TSS	1.25123430828244e-06	gain	FvH4_2g24401
Fvb2	20074201	20074300	100	2	36	0.0555555555555556	15	30	0.5	4	CHG	TSS	0.00019510886389607	gain	FvH4_2g24700
Fvb2	20074301	20074400	100	5	50	0.1	15	23	0.652173913043478	4	CHG	TSS	1.74526059754769e-05	gain	FvH4_2g24700
Fvb2	20895501	20895600	100	16	67	0.238805970149254	0	57	0	5	CHG	TSS	0.000288012732308199	loss	FvH4_2g25910
Fvb2	20903301	20903400	100	36	56	0.642857142857143	30	31	0.967741935483871	4	CHG	TSS	0.000901220389227807	gain	FvH4_2g25920
Fvb2	21460901	21461000	100	27	42	0.642857142857143	5	23	0.217391304347826	4	CHG	TSS	0.00110059161462475	loss	FvH4_2g26820
Fvb2	21523201	21523300	100	9	59	0.152542372881356	18	40	0.45	4	CHG	TSS	0.00115309043327021	gain	FvH4_2g26901
Fvb2	21655801	21655900	100	48	64	0.75	15	36	0.416666666666667	7	CHG	TSS	0.00104117402114591	loss	FvH4_2g27220
Fvb2	23006301	23006400	100	71	186	0.381720430107527	48	78	0.615384615384615	14	CHG	TSS	0.000776581670604621	gain	FvH4_2g29730
Fvb2	23966701	23966800	100	76	96	0.791666666666667	31	61	0.508196721311475	9	CHG	TSS	0.000494679317786403	loss	FvH4_2g31160
Fvb2	24076401	24076500	100	107	128	0.8359375	36	59	0.610169491525424	8	CHG	TSS	0.000915344357267435	loss	FvH4_2g31420
Fvb2	24936301	24936400	100	8	172	0.0465116279069767	33	100	0.33	11	CHG	TSS	5.21414426558696e-08	gain	FvH4_2g33162
Fvb2	26019801	26019900	100	21	72	0.291666666666667	33	51	0.647058823529412	5	CHG	TSS	0.000310929263108453	gain	FvH4_2g35253
Fvb2	26124001	26124100	100	34	61	0.557377049180328	34	39	0.871794871794872	5	CHG	TSS	0.0010894765505017	gain	FvH4_2g35440
Fvb2	26533201	26533300	100	3	32	0.09375	13	24	0.541666666666667	6	CHG	TSS	0.000542137386667785	gain	FvH4_2g36191
Fvb2	27040101	27040200	100	70	102	0.686274509803922	35	111	0.315315315315315	8	CHG	TSS	2.39684537627063e-06	loss	FvH4_2g37040
Fvb2	27247401	27247500	100	13	56	0.232142857142857	16	24	0.666666666666667	5	CHG	TSS	0.000507701635657077	gain	FvH4_2g37375
Fvb2	27247901	27248000	100	86	211	0.407582938388626	55	90	0.611111111111111	13	CHG	TSS	0.00121592072765975	gain	FvH4_2g37376
Fvb2	27844801	27844900	100	48	70	0.685714285714286	61	67	0.91044776119403	9	CHG	TSS	0.0011533382158398	gain	FvH4_2g38520
Fvb2	28328101	28328200	100	2	18	0.111111111111111	11	17	0.647058823529412	4	CHG	TSS	0.00110298364414609	gain	FvH4_2g39431
Fvb2	28765201	28765300	100	6	69	0.0869565217391304	16	43	0.372093023255814	5	CHG	TSS	0.000517895335162667	gain	FvH4_2g40370
Fvb3	1820803	1820902	100	124	309	0.401294498381877	75	121	0.619834710743802	10	CHG	TSS	0.00020888768911959	gain	FvH4_3g03351
Fvb3	2191903	2192002	100	44	72	0.611111111111111	5	43	0.116279069767442	4	CHG	TSS	6.49538496240447e-06	loss	FvH4_3g03931
Fvb3	2602703	2602802	100	12	111	0.108108108108108	57	130	0.438461538461538	7	CHG	TSS	1.04047687622995e-06	gain	FvH4_3g04541
Fvb3	2602803	2602902	100	9	136	0.0661764705882353	31	115	0.269565217391304	7	CHG	TSS	9.74151855252021e-05	gain	FvH4_3g04541
Fvb3	2781803	2781902	100	15	51	0.294117647058824	1	42	0.0238095238095238	6	CHG	TSS	0.000837925363942238	loss	FvH4_3g04810
Fvb3	3052703	3052802	100	14	78	0.179487179487179	29	58	0.5	10	CHG	TSS	0.000269688056061249	gain	FvH4_3g05280
Fvb3	4061103	4061202	100	22	41	0.536585365853659	39	42	0.928571428571429	7	CHG	TSS	0.000233651118598142	gain	FvH4_3g06960
Fvb3	6601103	6601202	100	90	117	0.769230769230769	35	68	0.514705882352941	16	CHG	TSS	0.00066161311731547	loss	FvH4_3g11210
Fvb3	6686803	6686902	100	1	54	0.0185185185185185	10	40	0.25	4	CHG	TSS	0.000815484390657862	gain	FvH4_3g11340
Fvb3	7181803	7181902	100	16	55	0.290909090909091	3	66	0.0454545454545455	10	CHG	TSS	0.000516980847497333	loss	FvH4_3g12111
Fvb3	11173303	11173402	100	30	139	0.215827338129496	34	76	0.447368421052632	8	CHG	TSS	0.000683309982490395	gain	FvH4_3g17521
Fvb3	14295403	14295502	100	23	77	0.298701298701299	1	37	0.027027027027027	4	CHG	TSS	0.00100356785946726	loss	FvH4_3g21340
Fvb3	14388003	14388102	100	111	162	0.685185185185185	72	80	0.9	10	CHG	TSS	0.000553549535384182	gain	FvH4_3g21362
Fvb3	16599803	16599902	100	86	127	0.677165354330709	70	77	0.909090909090909	10	CHG	TSS	0.000416963920662255	gain	FvH4_3g23522
Fvb3	16817503	16817602	100	3	38	0.0789473684210526	8	16	0.5	4	CHG	TSS	0.000737614156981129	gain	FvH4_3g23750
Fvb3	18361203	18361302	100	41	118	0.347457627118644	54	80	0.675	9	CHG	TSS	6.25735600040238e-05	gain	FvH4_3g25451
Fvb3	19597003	19597102	100	10	48	0.208333333333333	21	35	0.6	5	CHG	TSS	0.000573228119216463	gain	FvH4_3g26520
Fvb3	19859503	19859602	100	46	76	0.605263157894737	48	55	0.872727272727273	7	CHG	TSS	0.000960383424704143	gain	FvH4_3g26704
Fvb3	19984203	19984302	100	71	78	0.91025641025641	33	52	0.634615384615385	6	CHG	TSS	0.000360782257933581	loss	FvH4_3g26821
Fvb3	20232403	20232502	100	12	117	0.102564102564103	24	73	0.328767123287671	7	CHG	TSS	0.00034533024310828	gain	FvH4_3g27150
Fvb3	20232503	20232602	100	29	177	0.163841807909605	55	130	0.423076923076923	9	CHG	TSS	1.11518640727253e-05	gain	FvH4_3g27150
Fvb3	20437203	20437302	100	2	45	0.0444444444444444	7	18	0.388888888888889	4	CHG	TSS	0.00071078417050173	gain	FvH4_3g27322
Fvb3	20998103	20998202	100	33	63	0.523809523809524	49	58	0.844827586206897	10	CHG	TSS	0.000431828873951746	gain	FvH4_3g27972
Fvb3	22141003	22141102	100	6	61	0.0983606557377049	17	47	0.361702127659574	7	CHG	TSS	0.00104117402114591	gain	FvH4_3g29030
Fvb3	22767203	22767302	100	81	170	0.476470588235294	24	105	0.228571428571429	10	CHG	TSS	0.00019510886389607	loss	FvH4_3g29710
Fvb3	24879203	24879302	100	83	138	0.601449275362319	80	94	0.851063829787234	9	CHG	TSS	0.000211307973080896	gain	FvH4_3g31111
Fvb3	25464803	25464902	100	70	102	0.686274509803922	28	28	1	7	CHG	TSS	0.000872844104856788	gain	FvH4_3g31382
Fvb3	25657103	25657202	100	90	97	0.927835051546392	41	58	0.706896551724138	12	CHG	TSS	0.000534070695833288	loss	FvH4_3g31420
Fvb3	26288603	26288702	100	102	146	0.698630136986301	54	59	0.915254237288136	12	CHG	TSS	0.00108366848980114	gain	FvH4_3g31713
Fvb3	26615203	26615302	100	67	93	0.720430107526882	66	71	0.929577464788732	9	CHG	TSS	0.000903141820230867	gain	FvH4_3g31750
Fvb3	27422103	27422202	100	43	44	0.977272727272727	23	32	0.71875	8	CHG	TSS	0.00108366848980114	loss	FvH4_3g32170
Fvb3	28448103	28448202	100	49	83	0.590361445783133	10	38	0.263157894736842	7	CHG	TSS	0.000986073753702622	loss	FvH4_3g33044
Fvb3	29155103	29155202	100	18	66	0.272727272727273	23	34	0.676470588235294	4	CHG	TSS	0.000329654467368376	gain	FvH4_3g33632
Fvb3	29972103	29972202	100	84	95	0.884210526315789	61	90	0.677777777777778	7	CHG	TSS	0.000880100352152217	loss	FvH4_3g34600
Fvb3	31140603	31140702	100	57	117	0.487179487179487	42	54	0.777777777777778	11	CHG	TSS	0.000644167282871123	gain	FvH4_3g36320
Fvb3	31292403	31292502	100	55	81	0.679012345679012	69	76	0.907894736842105	12	CHG	TSS	0.000726848549490265	gain	FvH4_3g36540
Fvb3	31366703	31366802	100	106	171	0.619883040935672	60	70	0.857142857142857	15	CHG	TSS	0.000613786739774543	gain	FvH4_3g36630
Fvb3	32356803	32356902	100	1	90	0.0111111111111111	7	31	0.225806451612903	6	CHG	TSS	0.000176756242175623	gain	FvH4_3g37770
Fvb3	33867803	33867902	100	31	65	0.476923076923077	28	31	0.903225806451613	7	CHG	TSS	0.000246969626238771	gain	FvH4_3g40030
Fvb3	35403403	35403502	100	9	32	0.28125	21	29	0.724137931034483	4	CHG	TSS	0.000812840981930392	gain	FvH4_3g42411
Fvb3	35655803	35655902	100	4	113	0.0353982300884956	22	60	0.366666666666667	6	CHG	TSS	5.47423180420513e-07	gain	FvH4_3g42690
Fvb3	36667703	36667802	100	0	52	0	5	24	0.208333333333333	4	CHG	TSS	0.000882662117471266	gain	FvH4_3g43970
Fvb4	670103	670202	100	94	115	0.817391304347826	66	118	0.559322033898305	13	CHG	TSS	0.0001363309699682	loss	FvH4_4g00790
Fvb4	670203	670302	100	59	68	0.867647058823529	40	75	0.533333333333333	9	CHG	TSS	0.000112435468726627	loss	FvH4_4g00790
Fvb4	670303	670402	100	88	107	0.822429906542056	29	57	0.508771929824561	9	CHG	TSS	0.000144006404647463	loss	FvH4_4g00790
Fvb4	2135403	2135502	100	5	136	0.0367647058823529	21	75	0.28	13	CHG	TSS	7.35341090880882e-06	gain	FvH4_4g02310
Fvb4	5463503	5463602	100	25	75	0.333333333333333	24	36	0.666666666666667	6	CHG	TSS	0.00104543574754363	gain	FvH4_4g06050
Fvb4	8222603	8222702	100	3	44	0.0681818181818182	7	16	0.4375	4	CHG	TSS	0.000897510954496086	gain	FvH4_4g08314
Fvb4	8458203	8458302	100	40	64	0.625	48	54	0.888888888888889	8	CHG	TSS	0.00110298364414609	gain	FvH4_4g08450
Fvb4	8802303	8802402	100	44	48	0.916666666666667	18	30	0.6	7	CHG	TSS	0.000931078168025921	loss	FvH4_4g08574
Fvb4	10832003	10832102	100	34	45	0.755555555555556	42	42	1	4	CHG	TSS	0.000848673033662162	gain	FvH4_4g09290
Fvb4	13012603	13012702	100	68	94	0.723404255319149	65	69	0.942028985507246	7	CHG	TSS	0.000669873112146266	gain	FvH4_4g10122
Fvb4	13397303	13397402	100	41	65	0.630769230769231	42	43	0.976744186046512	8	CHG	TSS	0.000165407913781205	gain	FvH4_4g10221
Fvb4	14361203	14361302	100	36	91	0.395604395604396	4	56	0.0714285714285714	7	CHG	TSS	0.000119533306540135	loss	FvH4_4g10641
Fvb4	14697903	14698002	100	36	75	0.48	29	36	0.805555555555556	6	CHG	TSS	0.00115789009505203	gain	FvH4_4g11000
Fvb4	14972603	14972702	100	34	48	0.708333333333333	57	60	0.95	10	CHG	TSS	0.000850252206040182	gain	FvH4_4g11170
Fvb4	15134703	15134802	100	26	44	0.590909090909091	8	46	0.173913043478261	6	CHG	TSS	0.000214343869366475	loss	FvH4_4g11391
Fvb4	15441203	15441302	100	60	112	0.535714285714286	43	50	0.86	9	CHG	TSS	0.000281371805162959	gain	FvH4_4g11711
Fvb4	15875003	15875102	100	72	75	0.96	28	39	0.717948717948718	8	CHG	TSS	0.000473384321158153	loss	FvH4_4g12201
Fvb4	18034103	18034202	100	42	62	0.67741935483871	47	49	0.959183673469388	9	CHG	TSS	0.000514551018692415	gain	FvH4_4g14410
Fvb4	18263903	18264002	100	36	62	0.580645161290323	33	36	0.916666666666667	6	CHG	TSS	0.00073259143049188	gain	FvH4_4g14568
Fvb4	18349403	18349502	100	56	149	0.375838926174497	39	62	0.629032258064516	8	CHG	TSS	0.000935183072898233	gain	FvH4_4g14650
Fvb4	18366903	18367002	100	33	149	0.221476510067114	22	43	0.511627906976744	8	CHG	TSS	0.000504365480331442	gain	FvH4_4g14680
Fvb4	18558203	18558302	100	6	29	0.206896551724138	13	16	0.8125	4	CHG	TSS	0.000298846221298873	gain	FvH4_4g14960
Fvb4	18562503	18562602	100	58	75	0.773333333333333	24	55	0.436363636363636	5	CHG	TSS	0.000302028164115594	loss	FvH4_4g14970
Fvb4	21253303	21253402	100	38	125	0.304	46	84	0.547619047619048	12	CHG	TSS	0.000721777924431196	gain	FvH4_4g17300
Fvb4	21866803	21866902	100	40	43	0.930232558139535	7	23	0.304347826086957	4	CHG	TSS	3.13513499844179e-06	loss	FvH4_4g17900
Fvb4	23011103	23011202	100	37	88	0.420454545454545	6	44	0.136363636363636	9	CHG	TSS	0.00109945095363859	loss	FvH4_4g19330
Fvb4	23396003	23396102	100	44	66	0.666666666666667	11	43	0.255813953488372	4	CHG	TSS	0.000157198600387536	loss	FvH4_4g19910
Fvb4	25406003	25406102	100	47	86	0.546511627906977	47	58	0.810344827586207	13	CHG	TSS	0.00115205642215542	gain	FvH4_4g22681
Fvb4	26295803	26295902	100	80	132	0.606060606060606	81	98	0.826530612244898	8	CHG	TSS	0.000614506576289546	gain	FvH4_4g24020
Fvb4	27755703	27755802	100	52	63	0.825396825396825	17	34	0.5	5	CHG	TSS	0.000926195946355373	loss	FvH4_4g26320
Fvb4	30807203	30807302	100	57	156	0.365384615384615	72	117	0.615384615384615	9	CHG	TSS	0.000204263713801327	gain	FvH4_4g31910
Fvb4	31677403	31677502	100	10	78	0.128205128205128	28	61	0.459016393442623	6	CHG	TSS	0.000109149080299616	gain	FvH4_4g33449
Fvb4	33221803	33221902	100	21	122	0.172131147540984	23	57	0.403508771929825	10	CHG	TSS	0.000973114137105927	gain	FvH4_4g36160
Fvb4	33304603	33304702	100	38	200	0.19	54	120	0.45	19	CHG	TSS	1.37307498940758e-05	gain	FvH4_4g36312
Fvb5	947303	947402	100	24	71	0.338028169014085	32	47	0.680851063829787	6	CHG	TSS	0.000566083847472112	gain	FvH4_5g01550
Fvb5	2377303	2377402	100	15	104	0.144230769230769	30	75	0.4	9	CHG	TSS	0.000328784985314192	gain	FvH4_5g04000
Fvb5	2810703	2810802	100	88	134	0.656716417910448	25	64	0.390625	11	CHG	TSS	0.000701305684383323	loss	FvH4_5g04764
Fvb5	2822503	2822602	100	51	104	0.490384615384615	31	38	0.815789473684211	7	CHG	TSS	0.000783353035174952	gain	FvH4_5g04766
Fvb5	3647003	3647102	100	4	108	0.037037037037037	14	52	0.269230769230769	6	CHG	TSS	0.000106762992280412	gain	FvH4_5g06193
Fvb5	3647203	3647302	100	10	61	0.163934426229508	12	22	0.545454545454545	4	CHG	TSS	0.000783339168622467	gain	FvH4_5g06193
Fvb5	3714903	3715002	100	34	96	0.354166666666667	7	72	0.0972222222222222	10	CHG	TSS	0.000369117877103064	loss	FvH4_5g06330
Fvb5	4162203	4162302	100	22	42	0.523809523809524	23	24	0.958333333333333	6	CHG	TSS	0.000571061414857298	gain	FvH4_5g07060
Fvb5	4463303	4463402	100	180	255	0.705882352941177	65	133	0.488721804511278	12	CHG	TSS	0.000149364917066014	loss	FvH4_5g07654
Fvb5	5751203	5751302	100	4	40	0.1	10	16	0.625	4	CHG	TSS	0.000202325929662301	gain	FvH4_5g10090
Fvb5	5999103	5999202	100	71	149	0.476510067114094	17	76	0.223684210526316	6	CHG	TSS	0.00053761090854123	loss	FvH4_5g10540
Fvb5	6588603	6588702	100	23	38	0.605263157894737	20	20	1	4	CHG	TSS	0.00114771476749703	gain	FvH4_5g11610
Fvb5	6904703	6904802	100	33	188	0.175531914893617	50	127	0.393700787401575	12	CHG	TSS	0.000115322945220419	gain	FvH4_5g12281
Fvb5	7409903	7410002	100	78	133	0.586466165413534	46	51	0.901960784313726	7	CHG	TSS	0.000209047338822211	gain	FvH4_5g13113
Fvb5	10262903	10263002	100	63	94	0.670212765957447	48	52	0.923076923076923	8	CHG	TSS	0.000849528035375961	gain	FvH4_5g17875
Fvb5	11165303	11165402	100	14	42	0.333333333333333	20	27	0.740740740740741	5	CHG	TSS	0.00105785427885631	gain	FvH4_5g19301
Fvb5	12424303	12424402	100	51	75	0.68	34	35	0.971428571428571	6	CHG	TSS	0.000892548529399572	gain	FvH4_5g20841
Fvb5	12875603	12875702	100	85	188	0.452127659574468	59	89	0.662921348314607	13	CHG	TSS	0.00110444009227621	gain	FvH4_5g21360
Fvb5	13622203	13622302	100	61	66	0.924242424242424	20	31	0.645161290322581	6	CHG	TSS	0.000815130930430566	loss	FvH4_5g22210
Fvb5	14163203	14163302	100	50	69	0.72463768115942	19	52	0.365384615384615	11	CHG	TSS	0.000288247851136286	loss	FvH4_5g22870
Fvb5	14214003	14214102	100	51	79	0.645569620253165	50	56	0.892857142857143	7	CHG	TSS	0.00115291758813825	gain	FvH4_5g22912
Fvb5	14278903	14279002	100	75	213	0.352112676056338	57	103	0.553398058252427	10	CHG	TSS	0.000888228345251408	gain	FvH4_5g22960
Fvb5	15414003	15414102	100	29	44	0.659090909090909	12	41	0.292682926829268	4	CHG	TSS	0.000919910518085306	loss	FvH4_5g24140
Fvb5	16334703	16334802	100	47	49	0.959183673469388	33	46	0.717391304347826	7	CHG	TSS	0.00124406545565394	loss	FvH4_5g24901
Fvb5	17192703	17192802	100	58	59	0.983050847457627	21	27	0.777777777777778	6	CHG	TSS	0.001241315905623	loss	FvH4_5g25662
Fvb5	18219703	18219802	100	40	66	0.606060606060606	54	60	0.9	5	CHG	TSS	0.000416963920662255	gain	FvH4_5g26851
Fvb5	19255503	19255602	100	32	48	0.666666666666667	32	33	0.96969696969697	4	CHG	TSS	0.00108565087294641	gain	FvH4_5g27998
Fvb5	19422103	19422202	100	5	43	0.116279069767442	15	30	0.5	4	CHG	TSS	0.000607948451338805	gain	FvH4_5g28230
Fvb5	19524403	19524502	100	28	88	0.318181818181818	3	49	0.0612244897959184	6	CHG	TSS	0.000827920078506304	loss	FvH4_5g28371
Fvb5	20307403	20307502	100	7	138	0.0507246376811594	17	64	0.265625	6	CHG	TSS	9.63706667872455e-05	gain	FvH4_5g29290
Fvb5	20859703	20859802	100	9	53	0.169811320754717	19	36	0.527777777777778	6	CHG	TSS	0.000655063619079289	gain	FvH4_5g29990
Fvb5	21244503	21244602	100	50	82	0.609756097560976	20	60	0.333333333333333	5	CHG	TSS	0.00117097287934248	loss	FvH4_5g30343
Fvb5	21638503	21638602	100	95	148	0.641891891891892	78	91	0.857142857142857	9	CHG	TSS	0.000611622964188723	gain	FvH4_5g30730
Fvb5	22060703	22060802	100	69	117	0.58974358974359	61	73	0.835616438356164	10	CHG	TSS	0.00068495252089769	gain	FvH4_5g31130
Fvb5	22865703	22865802	100	53	85	0.623529411764706	17	52	0.326923076923077	9	CHG	TSS	0.000931078168025921	loss	FvH4_5g31701
Fvb5	23329303	23329402	100	0	42	0	9	27	0.333333333333333	4	CHG	TSS	0.000246969626238771	gain	FvH4_5g32311
Fvb5	24393703	24393802	100	4	58	0.0689655172413793	8	19	0.421052631578947	4	CHG	TSS	0.000542137386667785	gain	FvH4_5g33680
Fvb5	25541003	25541102	100	5	55	0.0909090909090909	8	18	0.444444444444444	4	CHG	TSS	0.00088387801961634	gain	FvH4_5g34900
Fvb5	25715203	25715302	100	8	64	0.125	18	40	0.45	6	CHG	TSS	0.00048615581608599	gain	FvH4_5g35160
Fvb5	26241703	26241802	100	5	76	0.0657894736842105	14	39	0.358974358974359	6	CHG	TSS	0.000249684178856435	gain	FvH4_5g35830
Fvb5	26483903	26484002	100	92	120	0.766666666666667	50	51	0.980392156862745	9	CHG	TSS	0.000882662117471266	gain	FvH4_5g36132
Fvb5	27016803	27016902	100	61	65	0.938461538461538	30	43	0.697674418604651	5	CHG	TSS	0.000945421897016231	loss	FvH4_5g36880
Fvb5	27541903	27542002	100	36	74	0.486486486486487	29	33	0.878787878787879	6	CHG	TSS	0.000368339395166235	gain	FvH4_5g37422
Fvb5	27615203	27615302	100	23	61	0.377049180327869	39	49	0.795918367346939	8	CHG	TSS	9.23931602244038e-05	gain	FvH4_5g37522
Fvb5	29254903	29255002	100	80	110	0.727272727272727	61	65	0.938461538461538	8	CHG	TSS	0.000876401564552446	gain	FvH4_5g39660
Fvb5	29325803	29325902	100	12	48	0.25	25	40	0.625	7	CHG	TSS	0.00068365564571788	gain	FvH4_5g39742
Fvb6	2135603	2135702	100	37	37	1	11	16	0.6875	4	CHG	TSS	0.000649262883208531	loss	FvH4_6g03961
Fvb6	2409603	2409702	100	31	64	0.484375	3	28	0.107142857142857	6	CHG	TSS	0.000822147597353944	loss	FvH4_6g04420
Fvb6	3844003	3844102	100	15	28	0.535714285714286	6	46	0.130434782608696	5	CHG	TSS	0.00045937897821328	loss	FvH4_6g06560
Fvb6	4342503	4342602	100	21	46	0.456521739130435	1	21	0.0476190476190476	4	CHG	TSS	0.00105376307690464	loss	FvH4_6g07210
Fvb6	4582103	4582202	100	30	84	0.357142857142857	34	45	0.755555555555556	8	CHG	TSS	0.000115233939537524	gain	FvH4_6g07631
Fvb6	4951403	4951502	100	72	131	0.549618320610687	64	80	0.8	10	CHG	TSS	0.000525949468380588	gain	FvH4_6g08380
Fvb6	6523903	6524002	100	24	72	0.333333333333333	2	41	0.0487804878048781	8	CHG	TSS	0.000812840981930392	loss	FvH4_6g10880
Fvb6	7295203	7295302	100	14	66	0.212121212121212	27	42	0.642857142857143	6	CHG	TSS	6.85329409440215e-05	gain	FvH4_6g12110
Fvb6	7835903	7836002	100	85	210	0.404761904761905	67	109	0.614678899082569	16	CHG	TSS	0.000667905532055865	gain	FvH4_6g12920
Fvb6	8139903	8140002	100	66	100	0.66	0	48	0	6	CHG	TSS	3.8404978028588e-11	loss	FvH4_6g13390
Fvb6	9687903	9688002	100	28	76	0.368421052631579	40	62	0.645161290322581	6	CHG	TSS	0.0012305127903236	gain	FvH4_6g15581
Fvb6	10090003	10090102	100	44	109	0.403669724770642	34	48	0.708333333333333	7	CHG	TSS	0.000726848549490265	gain	FvH4_6g16060
Fvb6	11233703	11233802	100	69	105	0.657142857142857	77	89	0.865168539325843	10	CHG	TSS	0.000980262004070382	gain	FvH4_6g17311
Fvb6	13777303	13777402	100	47	70	0.671428571428571	13	40	0.325	10	CHG	TSS	0.000736286404828405	loss	FvH4_6g20175
Fvb6	14067803	14067902	100	43	68	0.632352941176471	6	26	0.230769230769231	4	CHG	TSS	0.000767891519937434	loss	FvH4_6g20421
Fvb6	14365403	14365502	100	16	47	0.340425531914894	36	49	0.73469387755102	4	CHG	TSS	0.000340805412839643	gain	FvH4_6g20860
Fvb6	14830703	14830802	100	36	74	0.486486486486487	11	54	0.203703703703704	4	CHG	TSS	0.00110749410817879	loss	FvH4_6g21292
Fvb6	15604803	15604902	100	85	181	0.469613259668508	100	145	0.689655172413793	19	CHG	TSS	0.000262720536932678	gain	FvH4_6g21920
Fvb6	16650903	16651002	100	90	141	0.638297872340426	74	84	0.880952380952381	10	CHG	TSS	0.000282897809980314	gain	FvH4_6g22902
Fvb6	16657003	16657102	100	13	80	0.1625	25	51	0.490196078431373	6	CHG	TSS	0.000240855256733474	gain	FvH4_6g22904
Fvb6	17062803	17062902	100	46	77	0.597402597402597	39	44	0.886363636363636	7	CHG	TSS	0.000982354473135426	gain	FvH4_6g23171
Fvb6	17327403	17327502	100	5	104	0.0480769230769231	15	53	0.283018867924528	6	CHG	TSS	0.000164597714041719	gain	FvH4_6g23310
Fvb6	17876503	17876602	100	30	83	0.36144578313253	26	37	0.702702702702703	5	CHG	TSS	0.000803211393392111	gain	FvH4_6g23772
Fvb6	18489903	18490002	100	41	75	0.546666666666667	5	41	0.121951219512195	6	CHG	TSS	7.45468164210082e-05	loss	FvH4_6g24380
Fvb6	19166303	19166402	100	34	133	0.255639097744361	61	114	0.535087719298246	15	CHG	TSS	6.77057225421902e-05	gain	FvH4_6g25330
Fvb6	19487103	19487202	100	35	42	0.833333333333333	10	24	0.416666666666667	4	CHG	TSS	0.000751850216517027	loss	FvH4_6g25560
Fvb6	19684803	19684902	100	3	85	0.0352941176470588	8	30	0.266666666666667	6	CHG	TSS	0.000507701635657077	gain	FvH4_6g25710
Fvb6	19786803	19786902	100	35	170	0.205882352941176	46	82	0.560975609756098	11	CHG	TSS	1.04047687622995e-06	gain	FvH4_6g25830
Fvb6	21827203	21827302	100	14	66	0.212121212121212	0	57	0	4	CHG	TSS	0.000517895335162667	loss	FvH4_6g28332
Fvb6	23517303	23517402	100	57	251	0.227091633466135	3	129	0.0232558139534884	15	CHG	TSS	6.92728382760612e-06	loss	FvH4_6g30420
Fvb6	23734703	23734802	100	7	83	0.0843373493975904	17	42	0.404761904761905	6	CHG	TSS	0.000118477571939875	gain	FvH4_6g30660
Fvb6	24843403	24843502	100	20	77	0.25974025974026	26	45	0.577777777777778	4	CHG	TSS	0.000750945271247891	gain	FvH4_6g31730
Fvb6	24843503	24843602	100	44	99	0.444444444444444	51	71	0.71830985915493	7	CHG	TSS	0.00068495252089769	gain	FvH4_6g31730
Fvb6	25351003	25351102	100	20	101	0.198019801980198	31	58	0.53448275862069	9	CHG	TSS	0.000100733203875	gain	FvH4_6g32310
Fvb6	25965503	25965602	100	12	43	0.27906976744186	24	37	0.648648648648649	5	CHG	TSS	0.00104117402114591	gain	FvH4_6g32920
Fvb6	27247103	27247202	100	21	44	0.477272727272727	28	32	0.875	4	CHG	TSS	0.000644626664667542	gain	FvH4_6g34501
Fvb6	27253403	27253502	100	26	50	0.52	36	42	0.857142857142857	6	CHG	TSS	0.000838982860403147	gain	FvH4_6g34510
Fvb6	28510303	28510402	100	8	28	0.285714285714286	32	41	0.780487804878049	4	CHG	TSS	0.000208477525254186	gain	FvH4_6g36260
Fvb6	29022803	29022902	100	0	76	0	16	54	0.296296296296296	7	CHG	TSS	1.00073359892398e-05	gain	FvH4_6g36960
Fvb6	29207803	29207902	100	1	35	0.0285714285714286	9	27	0.333333333333333	5	CHG	TSS	0.00122923803030041	gain	FvH4_6g37150
Fvb6	31095003	31095102	100	50	90	0.555555555555556	68	85	0.8	10	CHG	TSS	0.000822518700390458	gain	FvH4_6g39350
Fvb6	31116903	31117002	100	49	93	0.526881720430108	12	53	0.226415094339623	7	CHG	TSS	0.000699060234134407	loss	FvH4_6g39361
Fvb6	31314003	31314102	100	64	130	0.492307692307692	75	87	0.862068965517241	12	CHG	TSS	1.40590006491481e-06	gain	FvH4_6g39681
Fvb6	33968803	33968902	100	36	51	0.705882352941177	57	60	0.95	10	CHG	TSS	0.000783339168622467	gain	FvH4_6g44040
Fvb6	35079203	35079302	100	42	113	0.371681415929204	51	81	0.62962962962963	10	CHG	TSS	0.00068495252089769	gain	FvH4_6g45801
Fvb6	35217103	35217202	100	1	39	0.0256410256410256	8	21	0.380952380952381	4	CHG	TSS	0.000536922569464442	gain	FvH4_6g46070
Fvb6	35436403	35436502	100	31	50	0.62	2	16	0.125	4	CHG	TSS	0.000826762557240106	loss	FvH4_6g46450
Fvb6	35789503	35789602	100	18	80	0.225	20	36	0.555555555555556	6	CHG	TSS	0.000736286404828405	gain	FvH4_6g47100
Fvb6	36380903	36381002	100	28	78	0.358974358974359	37	58	0.637931034482759	7	CHG	TSS	0.00128038665990944	gain	FvH4_6g48270
Fvb6	36808603	36808702	100	17	25	0.68	31	31	1	4	CHG	TSS	0.00088535113764746	gain	FvH4_6g49020
Fvb6	37663203	37663302	100	46	72	0.638888888888889	31	33	0.939393939393939	7	CHG	TSS	0.00123777508181467	gain	FvH4_6g50650
Fvb6	37663303	37663402	100	49	86	0.569767441860465	33	38	0.868421052631579	8	CHG	TSS	0.00121592072765975	gain	FvH4_6g50650
Fvb6	38641303	38641402	100	11	65	0.169230769230769	29	56	0.517857142857143	7	CHG	TSS	0.000220096383791223	gain	FvH4_6g52500
Fvb6	38641403	38641502	100	39	140	0.278571428571429	74	139	0.532374100719424	12	CHG	TSS	0.000115059297444868	gain	FvH4_6g52500
Fvb6	39556503	39556602	100	51	74	0.689189189189189	14	40	0.35	5	CHG	TSS	0.000761566301417914	loss	FvH4_6g54160
Fvb7	3693902	3694001	100	53	127	0.417322834645669	35	47	0.74468085106383	9	CHG	TSS	0.000370828170087648	gain	FvH4_7g03350
Fvb7	3889202	3889301	100	18	78	0.230769230769231	33	51	0.647058823529412	6	CHG	TSS	3.04630874791454e-05	gain	FvH4_7g03530
Fvb7	5083102	5083201	100	37	38	0.973684210526316	11	18	0.611111111111111	4	CHG	TSS	0.000602482528045286	loss	FvH4_7g04540
Fvb7	5282302	5282401	100	2	50	0.04	10	28	0.357142857142857	4	CHG	TSS	0.00048615581608599	gain	FvH4_7g04851
Fvb7	5291802	5291901	100	6	107	0.0560747663551402	9	34	0.264705882352941	8	CHG	TSS	0.000837925363942238	gain	FvH4_7g04870
Fvb7	5415802	5415901	100	16	46	0.347826086956522	17	21	0.80952380952381	5	CHG	TSS	0.000738858008364828	gain	FvH4_7g04982
Fvb7	5766302	5766401	100	5	87	0.0574712643678161	15	54	0.277777777777778	7	CHG	TSS	0.000571600637531979	gain	FvH4_7g05461
Fvb7	7429502	7429601	100	0	56	0	6	28	0.214285714285714	4	CHG	TSS	0.000625876207241466	gain	FvH4_7g07540
Fvb7	9114302	9114401	100	38	157	0.24203821656051	37	79	0.468354430379747	8	CHG	TSS	0.00071940243189458	gain	FvH4_7g09500
Fvb7	9716802	9716901	100	46	90	0.511111111111111	51	61	0.836065573770492	4	CHG	TSS	0.000208477525254186	gain	FvH4_7g10252
Fvb7	10612402	10612501	100	72	130	0.553846153846154	28	110	0.254545454545455	10	CHG	TSS	3.59289510925484e-05	loss	FvH4_7g11470
Fvb7	11311202	11311301	100	28	28	1	11	17	0.647058823529412	4	CHG	TSS	0.000921350704247092	loss	FvH4_7g12480
Fvb7	12421202	12421301	100	21	58	0.362068965517241	32	43	0.744186046511628	4	CHG	TSS	0.000404575476338006	gain	FvH4_7g13960
Fvb7	13131502	13131601	100	29	44	0.659090909090909	6	26	0.230769230769231	4	CHG	TSS	0.000799288711421589	loss	FvH4_7g15051
Fvb7	13486002	13486101	100	45	83	0.542168674698795	12	50	0.24	5	CHG	TSS	0.000877564364894122	loss	FvH4_7g15620
Fvb7	13819002	13819101	100	44	72	0.611111111111111	25	26	0.961538461538462	5	CHG	TSS	0.000961436439792876	gain	FvH4_7g16060
Fvb7	14964402	14964501	100	5	91	0.0549450549450549	13	45	0.288888888888889	6	CHG	TSS	0.000414380748372872	gain	FvH4_7g17720
Fvb7	15033902	15034001	100	1	66	0.0151515151515152	16	46	0.347826086956522	6	CHG	TSS	2.33131304558348e-05	gain	FvH4_7g17841
Fvb7	21818902	21819001	100	81	180	0.45	10	90	0.111111111111111	13	CHG	TSS	1.42835920268841e-06	loss	FvH4_7g29750
Fvb7	23027302	23027401	100	27	93	0.290322580645161	25	41	0.609756097560976	6	CHG	TSS	0.000751833559790828	gain	FvH4_7g31931
Fvb7	23339002	23339101	100	37	51	0.725490196078431	44	45	0.977777777777778	6	CHG	TSS	0.000892548529399572	gain	FvH4_7g32463
Fvb1	5215003	5215102	100	70	150	0.466666666666667	74	109	0.678899082568807	12	CHG	TSS	0.000898242248152433	gain	FvH4_1g09703
Fvb1	7487803	7487902	100	3	71	0.0422535211267606	12	37	0.324324324324324	4	CHG	TSS	0.000242191077596352	gain	FvH4_1g13601
Fvb1	9791603	9791702	100	26	87	0.298850574712644	22	35	0.628571428571429	6	CHG	TSS	0.000929994639768865	gain	FvH4_1g16930
Fvb3	1820803	1820902	100	124	309	0.401294498381877	75	121	0.619834710743802	10	CHG	TSS	0.00020888768911959	gain	FvH4_3g03360
Fvb5	2822503	2822602	100	51	104	0.490384615384615	31	38	0.815789473684211	7	CHG	TSS	0.000783353035174952	gain	FvH4_5g04767
Fvb5	4463303	4463402	100	180	255	0.705882352941177	65	133	0.488721804511278	12	CHG	TSS	0.000149364917066014	loss	FvH4_5g07655
Fvb6	27253403	27253502	100	26	50	0.52	36	42	0.857142857142857	6	CHG	TSS	0.000838982860403147	gain	FvH4_6g34520
Fvb1	184003	184052	50	126	215	0.586046511627907	42	109	0.385321100917431	22	CHH	TSS	0.000898489271382104	loss	FvH4_1g00344
Fvb1	205653	205702	50	107	145	0.737931034482759	43	84	0.511904761904762	14	CHH	TSS	0.000771075439192954	loss	FvH4_1g00380
Fvb1	267653	267702	50	107	244	0.438524590163934	37	160	0.23125	24	CHH	TSS	6.11128986161627e-05	loss	FvH4_1g00492
Fvb1	267953	268002	50	70	150	0.466666666666667	33	158	0.208860759493671	19	CHH	TSS	8.80509513896105e-06	loss	FvH4_1g00492
Fvb1	268603	268652	50	245	506	0.484189723320158	55	237	0.232067510548523	24	CHH	TSS	3.50609425019303e-09	loss	FvH4_1g00492
Fvb1	270903	270952	50	58	184	0.315217391304348	71	137	0.518248175182482	24	CHH	TSS	0.000409755204285138	gain	FvH4_1g00493
Fvb1	304003	304052	50	56	99	0.565656565656566	25	82	0.304878048780488	14	CHH	TSS	0.000672747275706591	loss	FvH4_1g00560
Fvb1	383753	383802	50	28	177	0.15819209039548	33	83	0.397590361445783	16	CHH	TSS	6.26972049415814e-05	gain	FvH4_1g00740
Fvb1	592253	592302	50	11	81	0.135802469135802	19	45	0.422222222222222	9	CHH	TSS	0.000485894415507039	gain	FvH4_1g01180
Fvb1	703453	703502	50	31	105	0.295238095238095	2	53	0.0377358490566038	9	CHH	TSS	0.000310692299582578	loss	FvH4_1g01382
Fvb1	816753	816802	50	122	207	0.589371980676328	63	184	0.342391304347826	19	CHH	TSS	6.28951100738544e-06	loss	FvH4_1g01530
Fvb1	816803	816852	50	107	225	0.475555555555556	58	212	0.273584905660377	21	CHH	TSS	4.38447912676629e-05	loss	FvH4_1g01530
Fvb1	817053	817102	50	84	263	0.319391634980989	12	144	0.0833333333333333	20	CHH	TSS	8.97714533853174e-07	loss	FvH4_1g01530
Fvb1	1159903	1159952	50	74	196	0.377551020408163	65	112	0.580357142857143	15	CHH	TSS	0.000836930586226575	gain	FvH4_1g02160
Fvb1	1380703	1380752	50	35	104	0.336538461538462	47	78	0.602564102564103	14	CHH	TSS	0.000563224976763326	gain	FvH4_1g02480
Fvb1	1691453	1691502	50	37	117	0.316239316239316	3	89	0.0337078651685393	15	CHH	TSS	2.89442464067125e-06	loss	FvH4_1g02993
Fvb1	1725803	1725852	50	34	161	0.211180124223602	1	116	0.00862068965517241	13	CHH	TSS	3.90483461577314e-06	loss	FvH4_1g03050
Fvb1	1885153	1885202	50	17	101	0.168316831683168	25	57	0.43859649122807	10	CHH	TSS	0.000381678926270402	gain	FvH4_1g03400
Fvb1	2365553	2365602	50	28	86	0.325581395348837	7	88	0.0795454545454545	16	CHH	TSS	0.000121789305920652	loss	FvH4_1g04440
Fvb1	2563603	2563652	50	6	137	0.0437956204379562	31	101	0.306930693069307	16	CHH	TSS	4.27086091204847e-07	gain	FvH4_1g04841
Fvb1	2829003	2829052	50	79	126	0.626984126984127	33	129	0.255813953488372	16	CHH	TSS	5.89309142915896e-08	loss	FvH4_1g05350
Fvb1	2829053	2829102	50	28	39	0.717948717948718	10	40	0.25	9	CHH	TSS	8.35644530138918e-05	loss	FvH4_1g05350
Fvb1	3067153	3067202	50	71	199	0.35678391959799	15	104	0.144230769230769	19	CHH	TSS	0.000199123360856496	loss	FvH4_1g05792
Fvb1	3073203	3073252	50	122	206	0.592233009708738	34	110	0.309090909090909	21	CHH	TSS	8.72835880269856e-06	loss	FvH4_1g05800
Fvb1	3120803	3120852	50	59	67	0.880597014925373	37	64	0.578125	14	CHH	TSS	0.00018994236457367	loss	FvH4_1g05870
Fvb1	3120853	3120902	50	31	60	0.516666666666667	5	36	0.138888888888889	8	CHH	TSS	0.000371741495555496	loss	FvH4_1g05870
Fvb1	3126203	3126252	50	12	64	0.1875	18	33	0.545454545454545	7	CHH	TSS	0.00049021551119858	gain	FvH4_1g05890
Fvb1	3267253	3267302	50	25	108	0.231481481481481	48	102	0.470588235294118	15	CHH	TSS	0.00045665272703656	gain	FvH4_1g06170
Fvb1	3293453	3293502	50	4	109	0.036697247706422	18	61	0.295081967213115	14	CHH	TSS	8.16416708252428e-06	gain	FvH4_1g06231
Fvb1	3316753	3316802	50	5	63	0.0793650793650794	23	52	0.442307692307692	13	CHH	TSS	2.48784773397094e-05	gain	FvH4_1g06290
Fvb1	3368053	3368102	50	21	109	0.192660550458716	27	64	0.421875	11	CHH	TSS	0.0014764374939392	gain	FvH4_1g06360
Fvb1	3376753	3376802	50	21	35	0.6	6	32	0.1875	7	CHH	TSS	0.000842725818601024	loss	FvH4_1g06370
Fvb1	3409503	3409552	50	17	62	0.274193548387097	5	71	0.0704225352112676	10	CHH	TSS	0.0019586382938798	loss	FvH4_1g06460
Fvb1	3414103	3414152	50	17	118	0.144067796610169	40	91	0.43956043956044	11	CHH	TSS	1.02456778035155e-05	gain	FvH4_1g06470
Fvb1	3414153	3414202	50	28	88	0.318181818181818	38	58	0.655172413793103	7	CHH	TSS	0.00014133644463469	gain	FvH4_1g06470
Fvb1	3490553	3490602	50	21	46	0.456521739130435	9	86	0.104651162790698	9	CHH	TSS	1.83800166067458e-05	loss	FvH4_1g06630
Fvb1	3525703	3525752	50	20	45	0.444444444444444	3	32	0.09375	7	CHH	TSS	0.00122372548811456	loss	FvH4_1g06680
Fvb1	3525903	3525952	50	20	83	0.240963855421687	27	50	0.54	10	CHH	TSS	0.000708798220884515	gain	FvH4_1g06680
Fvb1	3525953	3526002	50	32	153	0.209150326797386	22	52	0.423076923076923	12	CHH	TSS	0.00285739044157315	gain	FvH4_1g06680
Fvb1	3567853	3567902	50	4	45	0.0888888888888889	12	27	0.444444444444444	5	CHH	TSS	0.000670760055409017	gain	FvH4_1g06770
Fvb1	3600853	3600902	50	64	242	0.264462809917355	6	102	0.0588235294117647	22	CHH	TSS	4.78970174978963e-05	loss	FvH4_1g06812
Fvb1	3610203	3610252	50	36	115	0.31304347826087	6	62	0.0967741935483871	12	CHH	TSS	0.00158691821575933	loss	FvH4_1g06830
Fvb1	3746153	3746202	50	27	132	0.204545454545455	27	66	0.409090909090909	13	CHH	TSS	0.00269217184206453	gain	FvH4_1g07090
Fvb1	3873003	3873052	50	105	162	0.648148148148148	34	83	0.409638554216867	19	CHH	TSS	0.000568618482609103	loss	FvH4_1g07320
Fvb1	4260303	4260352	50	20	178	0.112359550561798	25	77	0.324675324675325	14	CHH	TSS	0.000108470404266581	gain	FvH4_1g08070
Fvb1	4332353	4332402	50	32	91	0.351648351648352	7	60	0.116666666666667	8	CHH	TSS	0.00157837071332908	loss	FvH4_1g08190
Fvb1	4366653	4366702	50	39	69	0.565217391304348	19	59	0.322033898305085	13	CHH	TSS	0.0061106752998452	loss	FvH4_1g08240
Fvb1	4642903	4642952	50	29	123	0.235772357723577	44	89	0.49438202247191	13	CHH	TSS	0.000189919567699701	gain	FvH4_1g08730
Fvb1	4766803	4766852	50	52	108	0.481481481481481	20	91	0.21978021978022	15	CHH	TSS	0.000249594857659242	loss	FvH4_1g09010
Fvb1	4989403	4989452	50	9	92	0.0978260869565217	25	63	0.396825396825397	10	CHH	TSS	3.48450758344523e-05	gain	FvH4_1g09310
Fvb1	5081703	5081752	50	7	104	0.0673076923076923	35	101	0.346534653465347	13	CHH	TSS	4.80851670059503e-06	gain	FvH4_1g09454
Fvb1	5215303	5215352	50	71	270	0.262962962962963	6	104	0.0576923076923077	20	CHH	TSS	3.74240046798806e-05	loss	FvH4_1g09703
Fvb1	5253953	5254002	50	83	279	0.297491039426523	9	93	0.0967741935483871	20	CHH	TSS	0.000206462266044798	loss	FvH4_1g09712
Fvb1	5257653	5257702	50	35	95	0.368421052631579	13	87	0.149425287356322	18	CHH	TSS	0.0011034719033274	loss	FvH4_1g09713
Fvb1	5264553	5264602	50	111	456	0.243421052631579	10	241	0.04149377593361	21	CHH	TSS	1.36431160925883e-09	loss	FvH4_1g09715
Fvb1	5321603	5321652	50	18	43	0.418604651162791	7	51	0.137254901960784	7	CHH	TSS	0.00247674035724998	loss	FvH4_1g09800
Fvb1	5355653	5355702	50	18	60	0.3	4	60	0.0666666666666667	14	CHH	TSS	0.00126404164968968	loss	FvH4_1g09832
Fvb1	5640153	5640202	50	102	244	0.418032786885246	21	107	0.196261682242991	15	CHH	TSS	0.000138938665276461	loss	FvH4_1g10350
Fvb1	6093153	6093202	50	12	85	0.141176470588235	25	65	0.384615384615385	10	CHH	TSS	0.000870520284351183	gain	FvH4_1g11170
Fvb1	6093503	6093552	50	90	119	0.756302521008403	28	70	0.4	13	CHH	TSS	6.24192698332727e-06	loss	FvH4_1g11170
Fvb1	6156253	6156302	50	10	93	0.10752688172043	26	70	0.371428571428571	11	CHH	TSS	0.000133768283780927	gain	FvH4_1g11300
Fvb1	6170303	6170352	50	35	142	0.246478873239437	23	51	0.450980392156863	9	CHH	TSS	0.00650099908061668	gain	FvH4_1g11320
Fvb1	6354103	6354152	50	38	136	0.279411764705882	57	84	0.678571428571429	13	CHH	TSS	1.29228170669503e-07	gain	FvH4_1g11630
Fvb1	6713153	6713202	50	3	71	0.0422535211267606	16	42	0.380952380952381	10	CHH	TSS	1.49922837357885e-05	gain	FvH4_1g12260
Fvb1	6756603	6756652	50	61	221	0.276018099547511	45	86	0.523255813953488	15	CHH	TSS	0.000105541947605491	gain	FvH4_1g12321
Fvb1	6788603	6788652	50	18	109	0.165137614678899	23	60	0.383333333333333	11	CHH	TSS	0.00189647602286642	gain	FvH4_1g12390
Fvb1	6881503	6881552	50	35	137	0.255474452554745	45	96	0.46875	14	CHH	TSS	0.00102044965777753	gain	FvH4_1g12520
Fvb1	6894203	6894252	50	68	198	0.343434343434343	12	122	0.0983606557377049	14	CHH	TSS	5.48671088828745e-06	loss	FvH4_1g12560
Fvb1	6894253	6894302	50	70	192	0.364583333333333	7	106	0.0660377358490566	15	CHH	TSS	2.76210988796869e-07	loss	FvH4_1g12560
Fvb1	6994503	6994552	50	0	76	0	10	45	0.222222222222222	10	CHH	TSS	5.40425985147934e-05	gain	FvH4_1g12716
Fvb1	6998153	6998202	50	58	253	0.229249011857708	64	139	0.460431654676259	14	CHH	TSS	1.13003224158992e-05	gain	FvH4_1g12717
Fvb1	7142803	7142852	50	58	147	0.394557823129252	44	72	0.611111111111111	13	CHH	TSS	0.00292388255906233	gain	FvH4_1g12920
Fvb1	7259303	7259352	50	8	98	0.0816326530612245	21	68	0.308823529411765	17	CHH	TSS	0.000280619004191096	gain	FvH4_1g13200
Fvb1	7507953	7508002	50	39	139	0.280575539568345	5	93	0.0537634408602151	14	CHH	TSS	4.9276833717199e-05	loss	FvH4_1g13630
Fvb1	7531003	7531052	50	17	177	0.096045197740113	25	78	0.320512820512821	18	CHH	TSS	3.09312731134363e-05	gain	FvH4_1g13670
Fvb1	7552553	7552602	50	3	73	0.0410958904109589	14	50	0.28	8	CHH	TSS	0.000299524527390945	gain	FvH4_1g13710
Fvb1	7729353	7729402	50	24	95	0.252631578947368	8	174	0.0459770114942529	19	CHH	TSS	3.93849510191019e-06	loss	FvH4_1g14011
Fvb1	7729403	7729452	50	35	85	0.411764705882353	17	157	0.10828025477707	17	CHH	TSS	5.25937163989817e-07	loss	FvH4_1g14011
Fvb1	8046703	8046752	50	21	96	0.21875	22	48	0.458333333333333	11	CHH	TSS	0.0034315101219483	gain	FvH4_1g14420
Fvb1	8491453	8491502	50	23	82	0.280487804878049	3	60	0.05	12	CHH	TSS	0.000681384122991103	loss	FvH4_1g15052
Fvb1	8828603	8828652	50	25	103	0.242718446601942	0	45	0	10	CHH	TSS	0.000473958938604521	loss	FvH4_1g15550
Fvb1	8891403	8891452	50	81	187	0.433155080213904	11	67	0.164179104477612	15	CHH	TSS	0.000178575770195211	loss	FvH4_1g15670
Fvb1	9013353	9013402	50	30	128	0.234375	2	61	0.0327868852459016	13	CHH	TSS	0.000803068836112658	loss	FvH4_1g15830
Fvb1	9053503	9053552	50	78	121	0.644628099173554	30	77	0.38961038961039	15	CHH	TSS	0.000670760055409017	loss	FvH4_1g15920
Fvb1	9236553	9236602	50	40	94	0.425531914893617	4	42	0.0952380952380952	8	CHH	TSS	0.000269223987472037	loss	FvH4_1g16141
Fvb1	9256753	9256802	50	20	162	0.123456790123457	23	64	0.359375	15	CHH	TSS	0.000112442141341625	gain	FvH4_1g16170
Fvb1	9294353	9294402	50	87	178	0.48876404494382	32	135	0.237037037037037	14	CHH	TSS	2.21338296789108e-05	loss	FvH4_1g16230
Fvb1	9313903	9313952	50	31	81	0.382716049382716	9	81	0.111111111111111	12	CHH	TSS	0.000139173247023427	loss	FvH4_1g16231
Fvb1	9331703	9331752	50	102	136	0.75	36	68	0.529411764705882	14	CHH	TSS	0.00185065814675653	loss	FvH4_1g16261
Fvb1	9331753	9331802	50	75	109	0.688073394495413	24	80	0.3	16	CHH	TSS	1.283645378874e-06	loss	FvH4_1g16261
Fvb1	9331803	9331852	50	43	105	0.40952380952381	8	61	0.131147540983607	13	CHH	TSS	0.000321733647745047	loss	FvH4_1g16261
Fvb1	9440303	9440352	50	45	115	0.391304347826087	36	55	0.654545454545455	11	CHH	TSS	0.00164309804678042	gain	FvH4_1g16360
Fvb1	9462203	9462252	50	6	59	0.101694915254237	12	37	0.324324324324324	9	CHH	TSS	0.00672334462011698	gain	FvH4_1g16400
Fvb1	9498803	9498852	50	32	91	0.351648351648352	49	82	0.597560975609756	13	CHH	TSS	0.00153885558190192	gain	FvH4_1g16480
Fvb1	9498853	9498902	50	31	110	0.281818181818182	30	62	0.483870967741935	10	CHH	TSS	0.00793166428601444	gain	FvH4_1g16480
Fvb1	9687703	9687752	50	20	83	0.240963855421687	1	45	0.0222222222222222	7	CHH	TSS	0.00176508792664046	loss	FvH4_1g16740
Fvb1	9807353	9807402	50	12	113	0.106194690265487	21	60	0.35	12	CHH	TSS	0.000206878297955981	gain	FvH4_1g16960
Fvb1	10034053	10034102	50	25	83	0.301204819277108	26	43	0.604651162790698	9	CHH	TSS	0.00131228942251324	gain	FvH4_1g17351
Fvb1	10179753	10179802	50	46	100	0.46	20	77	0.25974025974026	13	CHH	TSS	0.00651526405404789	loss	FvH4_1g17521
Fvb1	10397703	10397752	50	102	118	0.864406779661017	24	39	0.615384615384615	9	CHH	TSS	0.000983661583046202	loss	FvH4_1g17880
Fvb1	10397803	10397852	50	107	187	0.572192513368984	54	69	0.782608695652174	16	CHH	TSS	0.00236241620172795	gain	FvH4_1g17880
Fvb1	10420703	10420752	50	45	120	0.375	33	55	0.6	11	CHH	TSS	0.00570605940762254	gain	FvH4_1g17920
Fvb1	10508353	10508402	50	77	150	0.513333333333333	46	57	0.807017543859649	11	CHH	TSS	0.000236906584311487	gain	FvH4_1g18080
Fvb1	10730703	10730752	50	10	72	0.138888888888889	22	43	0.511627906976744	10	CHH	TSS	4.97063865497031e-05	gain	FvH4_1g18420
Fvb1	10992053	10992102	50	1	44	0.0227272727272727	9	38	0.236842105263158	8	CHH	TSS	0.00349527381867161	gain	FvH4_1g18690
Fvb1	11253753	11253802	50	80	154	0.519480519480519	27	116	0.232758620689655	23	CHH	TSS	9.72076759907318e-06	loss	FvH4_1g18980
Fvb1	11262453	11262502	50	21	81	0.259259259259259	1	41	0.024390243902439	10	CHH	TSS	0.00178205303115635	loss	FvH4_1g19001
Fvb1	11328603	11328652	50	70	163	0.429447852760736	19	87	0.218390804597701	14	CHH	TSS	0.00120212531202681	loss	FvH4_1g19120
Fvb1	11350153	11350202	50	50	121	0.413223140495868	17	80	0.2125	13	CHH	TSS	0.00349357009352859	loss	FvH4_1g19160
Fvb1	11483703	11483752	50	59	168	0.351190476190476	55	80	0.6875	14	CHH	TSS	4.53844732668678e-06	gain	FvH4_1g19261
Fvb1	11559503	11559552	50	27	68	0.397058823529412	14	72	0.194444444444444	10	CHH	TSS	0.00851903807717138	loss	FvH4_1g19321
Fvb1	11728253	11728302	50	93	151	0.615894039735099	16	81	0.197530864197531	17	CHH	TSS	3.36609806964531e-08	loss	FvH4_1g19462
Fvb1	11728303	11728352	50	45	91	0.494505494505495	11	51	0.215686274509804	9	CHH	TSS	0.00143041400977659	loss	FvH4_1g19462
Fvb1	11728353	11728402	50	85	147	0.578231292517007	19	83	0.228915662650602	13	CHH	TSS	2.53346733110272e-06	loss	FvH4_1g19462
Fvb1	11728403	11728452	50	81	152	0.532894736842105	24	86	0.27906976744186	14	CHH	TSS	0.000282843169745623	loss	FvH4_1g19462
Fvb1	11986953	11987002	50	36	181	0.198895027624309	27	66	0.409090909090909	11	CHH	TSS	0.00108774569070085	gain	FvH4_1g19761
Fvb1	12399653	12399702	50	17	47	0.361702127659574	2	43	0.0465116279069767	9	CHH	TSS	0.000423270262739261	loss	FvH4_1g20163
Fvb1	12400453	12400502	50	109	227	0.480176211453745	50	198	0.252525252525253	18	CHH	TSS	7.48520991665082e-06	loss	FvH4_1g20163
Fvb1	12400503	12400552	50	97	272	0.356617647058824	16	178	0.0898876404494382	17	CHH	TSS	8.03301325626838e-09	loss	FvH4_1g20163
Fvb1	12530153	12530202	50	17	64	0.265625	2	80	0.025	13	CHH	TSS	6.41743104765478e-05	loss	FvH4_1g20301
Fvb1	12547803	12547852	50	37	148	0.25	37	70	0.528571428571429	16	CHH	TSS	0.000118530198038233	gain	FvH4_1g20312
Fvb1	12547853	12547902	50	25	99	0.252525252525253	27	56	0.482142857142857	14	CHH	TSS	0.00398751678385329	gain	FvH4_1g20312
Fvb1	12603403	12603452	50	42	140	0.3	12	139	0.0863309352517986	15	CHH	TSS	2.45753027821879e-05	loss	FvH4_1g20390
Fvb1	12915153	12915202	50	18	66	0.272727272727273	4	69	0.0579710144927536	11	CHH	TSS	0.00101242227785111	loss	FvH4_1g20770
Fvb1	13114503	13114552	50	53	92	0.576086956521739	40	50	0.8	12	CHH	TSS	0.0074908915057046	gain	FvH4_1g21070
Fvb1	13166653	13166702	50	19	153	0.124183006535948	29	80	0.3625	17	CHH	TSS	5.77278010202888e-05	gain	FvH4_1g21170
Fvb1	13225203	13225252	50	17	83	0.204819277108434	0	40	0	8	CHH	TSS	0.00242263820592717	loss	FvH4_1g21220
Fvb1	13304803	13304852	50	15	102	0.147058823529412	25	70	0.357142857142857	17	CHH	TSS	0.00169705142616301	gain	FvH4_1g21331
Fvb1	13345153	13345202	50	24	80	0.3	8	99	0.0808080808080808	10	CHH	TSS	0.000268187242720688	loss	FvH4_1g21401
Fvb1	13590953	13591002	50	80	195	0.41025641025641	3	81	0.037037037037037	12	CHH	TSS	2.39070913426335e-08	loss	FvH4_1g21630
Fvb1	13654853	13654902	50	56	180	0.311111111111111	10	113	0.0884955752212389	15	CHH	TSS	3.24628902961054e-05	loss	FvH4_1g21690
Fvb1	13819003	13819052	50	70	123	0.569105691056911	17	77	0.220779220779221	19	CHH	TSS	7.56818154725665e-06	loss	FvH4_1g21870
Fvb1	14409353	14409402	50	32	88	0.363636363636364	14	86	0.162790697674419	13	CHH	TSS	0.00304500974175375	loss	FvH4_1g22490
Fvb1	14568053	14568102	50	47	116	0.405172413793103	15	92	0.16304347826087	15	CHH	TSS	0.000280131809815016	loss	FvH4_1g22650
Fvb1	14804353	14804402	50	50	101	0.495049504950495	13	65	0.2	16	CHH	TSS	0.000252422965756089	loss	FvH4_1g22860
Fvb1	14847303	14847352	50	75	189	0.396825396825397	22	112	0.196428571428571	12	CHH	TSS	0.000517864588646679	loss	FvH4_1g22931
Fvb1	15350503	15350552	50	37	125	0.296	46	85	0.541176470588235	16	CHH	TSS	0.000567439120526904	gain	FvH4_1g23520
Fvb1	15639853	15639902	50	117	244	0.479508196721311	65	91	0.714285714285714	19	CHH	TSS	0.000241649658379531	gain	FvH4_1g23790
Fvb1	15699003	15699052	50	91	212	0.429245283018868	29	137	0.211678832116788	20	CHH	TSS	7.88267171513763e-05	loss	FvH4_1g23820
Fvb1	15699203	15699252	50	126	210	0.6	37	96	0.385416666666667	17	CHH	TSS	0.000716512851579902	loss	FvH4_1g23820
Fvb1	15878603	15878652	50	7	80	0.0875	10	33	0.303030303030303	8	CHH	TSS	0.0039240157986088	gain	FvH4_1g24010
Fvb1	15902853	15902902	50	87	173	0.502890173410405	13	70	0.185714285714286	15	CHH	TSS	2.16661659084829e-05	loss	FvH4_1g24041
Fvb1	16447153	16447202	50	10	138	0.072463768115942	21	72	0.291666666666667	14	CHH	TSS	6.18884613067628e-05	gain	FvH4_1g24640
Fvb1	16550053	16550102	50	43	174	0.247126436781609	2	71	0.028169014084507	14	CHH	TSS	0.000135847019556037	loss	FvH4_1g24740
Fvb1	16838353	16838402	50	45	109	0.412844036697248	21	103	0.203883495145631	14	CHH	TSS	0.00133720317128742	loss	FvH4_1g25040
Fvb1	16880203	16880252	50	4	74	0.0540540540540541	11	43	0.255813953488372	10	CHH	TSS	0.00200667373794422	gain	FvH4_1g25071
Fvb1	16880753	16880802	50	45	224	0.200892857142857	50	105	0.476190476190476	25	CHH	TSS	2.31843152748434e-06	gain	FvH4_1g25071
Fvb1	16881003	16881052	50	26	84	0.30952380952381	6	65	0.0923076923076923	9	CHH	TSS	0.00170778255478498	loss	FvH4_1g25071
Fvb1	16950053	16950102	50	21	90	0.233333333333333	2	69	0.0289855072463768	14	CHH	TSS	0.000465166611554518	loss	FvH4_1g25150
Fvb1	17038203	17038252	50	48	170	0.282352941176471	5	79	0.0632911392405063	14	CHH	TSS	0.000178575770195211	loss	FvH4_1g25222
Fvb1	17070903	17070952	50	53	167	0.317365269461078	10	127	0.078740157480315	18	CHH	TSS	5.0471527676296e-06	loss	FvH4_1g25280
Fvb1	17097653	17097702	50	50	134	0.373134328358209	23	140	0.164285714285714	13	CHH	TSS	0.000191185824232701	loss	FvH4_1g25340
Fvb1	17097703	17097752	50	66	137	0.481751824817518	51	195	0.261538461538462	15	CHH	TSS	9.15191095495073e-05	loss	FvH4_1g25340
Fvb1	17097753	17097802	50	59	135	0.437037037037037	20	126	0.158730158730159	12	CHH	TSS	6.08038312433646e-06	loss	FvH4_1g25340
Fvb1	17097803	17097852	50	59	128	0.4609375	16	99	0.161616161616162	13	CHH	TSS	1.02804568140112e-05	loss	FvH4_1g25340
Fvb1	17199653	17199702	50	49	103	0.475728155339806	23	113	0.20353982300885	12	CHH	TSS	6.43737804820401e-05	loss	FvH4_1g25450
Fvb1	17267753	17267802	50	32	156	0.205128205128205	23	56	0.410714285714286	14	CHH	TSS	0.00298324480212095	gain	FvH4_1g25510
Fvb1	17296203	17296252	50	3	63	0.0476190476190476	12	42	0.285714285714286	5	CHH	TSS	0.000900619330673177	gain	FvH4_1g25530
Fvb1	17304203	17304252	50	6	79	0.0759493670886076	10	32	0.3125	8	CHH	TSS	0.00164692642517321	gain	FvH4_1g25540
Fvb1	17358253	17358302	50	51	178	0.286516853932584	8	93	0.0860215053763441	15	CHH	TSS	0.000275301254863334	loss	FvH4_1g25590
Fvb1	17358303	17358352	50	83	229	0.362445414847162	12	95	0.126315789473684	18	CHH	TSS	6.19539070638567e-05	loss	FvH4_1g25590
Fvb1	17513203	17513252	50	66	100	0.66	20	64	0.3125	16	CHH	TSS	4.47624061677184e-05	loss	FvH4_1g25670
Fvb1	18007353	18007402	50	33	139	0.237410071942446	42	80	0.525	16	CHH	TSS	4.92842719171486e-05	gain	FvH4_1g26151
Fvb1	18288253	18288302	50	76	150	0.506666666666667	15	68	0.220588235294118	16	CHH	TSS	0.000158294211341035	loss	FvH4_1g26451
Fvb1	18641353	18641402	50	37	64	0.578125	18	61	0.295081967213115	12	CHH	TSS	0.00178597911990441	loss	FvH4_1g26780
Fvb1	18664053	18664102	50	11	108	0.101851851851852	13	43	0.302325581395349	10	CHH	TSS	0.00273329537848222	gain	FvH4_1g26811
Fvb1	19060803	19060852	50	28	104	0.269230769230769	24	45	0.533333333333333	9	CHH	TSS	0.00227290708283978	gain	FvH4_1g27360
Fvb1	19060853	19060902	50	23	74	0.310810810810811	32	54	0.592592592592593	10	CHH	TSS	0.00181972403334766	gain	FvH4_1g27360
Fvb1	19123853	19123902	50	30	67	0.447761194029851	6	48	0.125	8	CHH	TSS	0.000396214108359099	loss	FvH4_1g27440
Fvb1	19163553	19163602	50	59	177	0.333333333333333	8	71	0.112676056338028	12	CHH	TSS	0.000623386175707714	loss	FvH4_1g27490
Fvb1	19288153	19288202	50	36	59	0.610169491525424	52	58	0.896551724137931	13	CHH	TSS	0.00053277733683725	gain	FvH4_1g27650
Fvb1	19399803	19399852	50	27	47	0.574468085106383	10	58	0.172413793103448	11	CHH	TSS	5.44032475655973e-05	loss	FvH4_1g27811
Fvb1	19420803	19420852	50	81	131	0.618320610687023	25	123	0.203252032520325	15	CHH	TSS	1.3059462355251e-09	loss	FvH4_1g27850
Fvb1	19662453	19662502	50	38	91	0.417582417582418	5	44	0.113636363636364	11	CHH	TSS	0.000593771521093855	loss	FvH4_1g27953
Fvb1	19760903	19760952	50	6	45	0.133333333333333	13	33	0.393939393939394	5	CHH	TSS	0.00816151613457461	gain	FvH4_1g27980
Fvb1	19966453	19966502	50	36	78	0.461538461538462	10	80	0.125	14	CHH	TSS	1.48456923853803e-05	loss	FvH4_1g28120
Fvb1	19966503	19966552	50	29	108	0.268518518518519	2	111	0.018018018018018	16	CHH	TSS	1.09057845087844e-06	loss	FvH4_1g28120
Fvb1	20009503	20009552	50	26	128	0.203125	35	62	0.564516129032258	15	CHH	TSS	3.9606712590075e-06	gain	FvH4_1g28180
Fvb1	20149053	20149102	50	15	78	0.192307692307692	15	32	0.46875	8	CHH	TSS	0.00347566890667911	gain	FvH4_1g28330
Fvb1	20266753	20266802	50	2	61	0.0327868852459016	14	56	0.25	9	CHH	TSS	0.000899869973034783	gain	FvH4_1g28370
Fvb1	20723003	20723052	50	35	68	0.514705882352941	14	54	0.259259259259259	12	CHH	TSS	0.00458892065819671	loss	FvH4_1g28531
Fvb1	20867653	20867702	50	20	68	0.294117647058824	2	65	0.0307692307692308	14	CHH	TSS	0.000107522429381227	loss	FvH4_1g28580
Fvb1	20975103	20975152	50	12	63	0.19047619047619	16	31	0.516129032258065	7	CHH	TSS	0.0014979152548325	gain	FvH4_1g28680
Fvb1	21092553	21092602	50	80	143	0.559440559440559	20	88	0.227272727272727	16	CHH	TSS	4.87501683392798e-06	loss	FvH4_1g28760
Fvb1	21120503	21120552	50	74	167	0.44311377245509	31	134	0.23134328358209	19	CHH	TSS	0.00024627419329046	loss	FvH4_1g28773
Fvb1	21169103	21169152	50	21	61	0.344262295081967	5	64	0.078125	13	CHH	TSS	0.000417099225293393	loss	FvH4_1g28810
Fvb1	21223803	21223852	50	4	90	0.0444444444444444	13	49	0.26530612244898	9	CHH	TSS	0.000275301254863334	gain	FvH4_1g28840
Fvb1	21251603	21251652	50	26	108	0.240740740740741	39	76	0.513157894736842	19	CHH	TSS	0.000267161624876579	gain	FvH4_1g28870
Fvb1	21339353	21339402	50	41	88	0.465909090909091	32	45	0.711111111111111	7	CHH	TSS	0.00732777160412052	gain	FvH4_1g28890
Fvb1	21385203	21385252	50	39	127	0.307086614173228	3	68	0.0441176470588235	17	CHH	TSS	6.04843924227297e-05	loss	FvH4_1g28930
Fvb1	21530253	21530302	50	6	96	0.0625	15	53	0.283018867924528	10	CHH	TSS	0.000369959389947426	gain	FvH4_1g29070
Fvb1	21684253	21684302	50	13	44	0.295454545454545	2	34	0.0588235294117647	7	CHH	TSS	0.00859999490357025	loss	FvH4_1g29110
Fvb1	21684303	21684352	50	40	107	0.373831775700935	7	69	0.101449275362319	12	CHH	TSS	0.000148685945225262	loss	FvH4_1g29110
Fvb1	22347803	22347852	50	105	236	0.444915254237288	29	121	0.239669421487603	20	CHH	TSS	0.000280619004191096	loss	FvH4_1g29360
Fvb1	22350253	22350302	50	8	81	0.0987654320987654	17	43	0.395348837209302	8	CHH	TSS	0.000186021029033717	gain	FvH4_1g29370
Fvb1	22422703	22422752	50	48	68	0.705882352941177	33	76	0.434210526315789	13	CHH	TSS	0.00135005618781926	loss	FvH4_1g29410
Fvb1	22832853	22832902	50	19	97	0.195876288659794	42	100	0.42	14	CHH	TSS	0.000940491864028085	gain	FvH4_1g29592
Fvb1	23074303	23074352	50	1	36	0.0277777777777778	13	33	0.393939393939394	8	CHH	TSS	0.000292607525993206	gain	FvH4_1g29730
Fvb1	23173853	23173902	50	52	128	0.40625	21	131	0.16030534351145	15	CHH	TSS	3.74565109895976e-05	loss	FvH4_1g29750
Fvb1	23496203	23496252	50	15	142	0.105633802816901	21	68	0.308823529411765	11	CHH	TSS	0.000429000415175091	gain	FvH4_1g29860
Fvb1	23737303	23737352	50	84	134	0.626865671641791	38	125	0.304	16	CHH	TSS	1.76734635434974e-06	loss	FvH4_1g29991
Fvb1	23765653	23765702	50	28	69	0.405797101449275	17	86	0.197674418604651	16	CHH	TSS	0.00487629800933941	loss	FvH4_1g30020
Fvb1	23823303	23823352	50	22	59	0.372881355932203	32	49	0.653061224489796	10	CHH	TSS	0.00409746266947124	gain	FvH4_1g30100
Fvb1	24006453	24006502	50	26	130	0.2	0	75	0	15	CHH	TSS	8.8363441610334e-05	loss	FvH4_1g30291
Fvb1	24017803	24017852	50	12	94	0.127659574468085	17	46	0.369565217391304	10	CHH	TSS	0.00120999337144037	gain	FvH4_1g30310
Fvb2	685651	685700	50	15	106	0.141509433962264	22	53	0.415094339622642	11	CHH	TSS	0.000233383800973515	gain	FvH4_2g00622
Fvb2	1329501	1329550	50	33	81	0.407407407407407	9	67	0.134328358208955	10	CHH	TSS	0.000412342277133525	loss	FvH4_2g01460
Fvb2	1382651	1382700	50	26	171	0.152046783625731	34	95	0.357894736842105	16	CHH	TSS	0.000233145908873007	gain	FvH4_2g01490
Fvb2	1385951	1386000	50	6	97	0.0618556701030928	30	111	0.27027027027027	20	CHH	TSS	0.00016059661278357	gain	FvH4_2g01510
Fvb2	1526601	1526650	50	22	56	0.392857142857143	4	45	0.0888888888888889	9	CHH	TSS	0.000758290918577596	loss	FvH4_2g01740
Fvb2	2016451	2016500	50	41	120	0.341666666666667	13	92	0.141304347826087	18	CHH	TSS	0.00120681993084106	loss	FvH4_2g02530
Fvb2	2016501	2016550	50	44	101	0.435643564356436	17	100	0.17	22	CHH	TSS	0.000104143829381047	loss	FvH4_2g02530
Fvb2	2479401	2479450	50	21	70	0.3	5	54	0.0925925925925926	9	CHH	TSS	0.00520945046005284	loss	FvH4_2g03220
Fvb2	2479451	2479500	50	28	100	0.28	2	65	0.0307692307692308	10	CHH	TSS	0.000118439527977481	loss	FvH4_2g03220
Fvb2	2917401	2917450	50	7	112	0.0625	24	79	0.30379746835443	11	CHH	TSS	3.08066848014011e-05	gain	FvH4_2g03591
Fvb2	2922451	2922500	50	49	88	0.556818181818182	26	88	0.295454545454545	11	CHH	TSS	0.000685536645049059	loss	FvH4_2g03600
Fvb2	2963801	2963850	50	29	121	0.239669421487603	1	51	0.0196078431372549	11	CHH	TSS	0.000756403957606539	loss	FvH4_2g03700
Fvb2	2963851	2963900	50	39	131	0.297709923664122	4	79	0.0506329113924051	12	CHH	TSS	5.26669742893602e-05	loss	FvH4_2g03700
Fvb2	3198651	3198700	50	1	104	0.00961538461538462	15	60	0.25	14	CHH	TSS	4.04337798175211e-06	gain	FvH4_2g04060
Fvb2	3417401	3417450	50	83	153	0.542483660130719	47	199	0.236180904522613	19	CHH	TSS	8.14957614947836e-08	loss	FvH4_2g04460
Fvb2	3417451	3417500	50	47	79	0.594936708860759	23	103	0.223300970873786	10	CHH	TSS	2.5717662221005e-06	loss	FvH4_2g04460
Fvb2	3417501	3417550	50	34	64	0.53125	15	63	0.238095238095238	8	CHH	TSS	0.000964969649813332	loss	FvH4_2g04460
Fvb2	3713051	3713100	50	22	131	0.16793893129771	34	89	0.382022471910112	10	CHH	TSS	0.000548822830078682	gain	FvH4_2g04780
Fvb2	4088751	4088800	50	57	104	0.548076923076923	5	37	0.135135135135135	9	CHH	TSS	4.48499104215776e-05	loss	FvH4_2g05040
Fvb2	4189751	4189800	50	65	163	0.398773006134969	22	124	0.17741935483871	17	CHH	TSS	0.000124451424650874	loss	FvH4_2g05131
Fvb2	4368351	4368400	50	44	158	0.278481012658228	1	77	0.012987012987013	14	CHH	TSS	6.98199393651328e-06	loss	FvH4_2g05300
Fvb2	4419751	4419800	50	58	111	0.522522522522523	16	71	0.225352112676056	15	CHH	TSS	0.000151784182799799	loss	FvH4_2g05360
Fvb2	4419801	4419850	50	61	108	0.564814814814815	20	75	0.266666666666667	14	CHH	TSS	0.000145833999293354	loss	FvH4_2g05360
Fvb2	4446651	4446700	50	19	203	0.0935960591133005	39	113	0.345132743362832	20	CHH	TSS	4.28396190801768e-07	gain	FvH4_2g05410
Fvb2	4446801	4446850	50	65	158	0.411392405063291	26	129	0.201550387596899	17	CHH	TSS	0.000272635405360848	loss	FvH4_2g05410
Fvb2	4477101	4477150	50	35	91	0.384615384615385	10	70	0.142857142857143	16	CHH	TSS	0.000978283473021749	loss	FvH4_2g05450
Fvb2	4477151	4477200	50	18	90	0.2	26	60	0.433333333333333	11	CHH	TSS	0.00248115075714023	gain	FvH4_2g05450
Fvb2	4477201	4477250	50	0	66	0	10	43	0.232558139534884	10	CHH	TSS	9.9161675963785e-05	gain	FvH4_2g05450
Fvb2	5052951	5053000	50	67	133	0.503759398496241	17	60	0.283333333333333	12	CHH	TSS	0.00458769243210727	loss	FvH4_2g06050
Fvb2	5161001	5161050	50	13	100	0.13	40	73	0.547945205479452	11	CHH	TSS	8.78615245422427e-08	gain	FvH4_2g06210
Fvb2	5180451	5180500	50	114	198	0.575757575757576	18	69	0.260869565217391	17	CHH	TSS	2.56433653911396e-05	loss	FvH4_2g06241
Fvb2	5187851	5187900	50	17	58	0.293103448275862	5	54	0.0925925925925926	10	CHH	TSS	0.00773737766673876	loss	FvH4_2g06260
Fvb2	5216251	5216300	50	66	161	0.409937888198758	19	99	0.191919191919192	14	CHH	TSS	0.000453351053338711	loss	FvH4_2g06280
Fvb2	5320601	5320650	50	10	85	0.117647058823529	16	44	0.363636363636364	11	CHH	TSS	0.00126791717818686	gain	FvH4_2g06400
Fvb2	5348701	5348750	50	90	241	0.37344398340249	20	207	0.0966183574879227	18	CHH	TSS	8.33869215052405e-10	loss	FvH4_2g06430
Fvb2	5349051	5349100	50	6	55	0.109090909090909	15	43	0.348837209302326	9	CHH	TSS	0.00444049698827026	gain	FvH4_2g06430
Fvb2	5601951	5602000	50	84	186	0.451612903225806	23	104	0.221153846153846	17	CHH	TSS	0.000196686742283438	loss	FvH4_2g06760
Fvb2	5636251	5636300	50	2	95	0.0210526315789474	16	63	0.253968253968254	12	CHH	TSS	2.50558599434063e-05	gain	FvH4_2g06820
Fvb2	5989851	5989900	50	41	75	0.546666666666667	11	62	0.17741935483871	11	CHH	TSS	3.32551699480453e-05	loss	FvH4_2g07230
Fvb2	6000501	6000550	50	72	153	0.470588235294118	24	90	0.266666666666667	16	CHH	TSS	0.00204882565464177	loss	FvH4_2g07250
Fvb2	6148451	6148500	50	34	227	0.149779735682819	50	130	0.384615384615385	14	CHH	TSS	3.51382616612822e-06	gain	FvH4_2g07440
Fvb2	6279751	6279800	50	3	57	0.0526315789473684	12	43	0.27906976744186	7	CHH	TSS	0.00205174505334451	gain	FvH4_2g07501
Fvb2	6820151	6820200	50	32	93	0.344086021505376	1	75	0.0133333333333333	15	CHH	TSS	8.96879697088817e-07	loss	FvH4_2g07900
Fvb2	7006401	7006450	50	15	66	0.227272727272727	1	67	0.0149253731343284	13	CHH	TSS	0.00030656836479579	loss	FvH4_2g08100
Fvb2	7129451	7129500	50	58	86	0.674418604651163	26	87	0.298850574712644	12	CHH	TSS	5.00670734175205e-06	loss	FvH4_2g08190
Fvb2	7129501	7129550	50	27	94	0.287234042553192	6	77	0.0779220779220779	10	CHH	TSS	0.000813674609723245	loss	FvH4_2g08190
Fvb2	7287201	7287250	50	7	49	0.142857142857143	17	40	0.425	10	CHH	TSS	0.0032221523614005	gain	FvH4_2g08370
Fvb2	7383001	7383050	50	81	200	0.405	9	67	0.134328358208955	14	CHH	TSS	0.000118193961945109	loss	FvH4_2g08460
Fvb2	7552901	7552950	50	40	133	0.300751879699248	2	58	0.0344827586206897	13	CHH	TSS	0.000107649475900334	loss	FvH4_2g08620
Fvb2	7573801	7573850	50	35	152	0.230263157894737	39	83	0.469879518072289	16	CHH	TSS	0.000290783978069633	gain	FvH4_2g08640
Fvb2	7573851	7573900	50	7	130	0.0538461538461538	30	98	0.306122448979592	16	CHH	TSS	2.50614207054682e-06	gain	FvH4_2g08640
Fvb2	7586801	7586850	50	28	111	0.252252252252252	55	92	0.597826086956522	15	CHH	TSS	4.22920147640996e-06	gain	FvH4_2g08660
Fvb2	7792151	7792200	50	28	123	0.227642276422764	0	72	0	16	CHH	TSS	4.08015412558198e-05	loss	FvH4_2g08920
Fvb2	8003551	8003600	50	33	92	0.358695652173913	38	65	0.584615384615385	12	CHH	TSS	0.00538022150388343	gain	FvH4_2g09101
Fvb2	8067701	8067750	50	11	131	0.083969465648855	19	52	0.365384615384615	13	CHH	TSS	1.58446566161044e-05	gain	FvH4_2g09140
Fvb2	8079001	8079050	50	29	290	0.1	97	250	0.388	24	CHH	TSS	8.46278864783649e-13	gain	FvH4_2g09160
Fvb2	8184601	8184650	50	0	112	0	12	44	0.272727272727273	9	CHH	TSS	1.66001562644217e-07	gain	FvH4_2g09270
Fvb2	8236651	8236700	50	0	137	0	20	99	0.202020202020202	18	CHH	TSS	5.03467458205071e-07	gain	FvH4_2g09310
Fvb2	8283751	8283800	50	38	150	0.253333333333333	35	68	0.514705882352941	11	CHH	TSS	0.00028303826365545	gain	FvH4_2g09350
Fvb2	8298001	8298050	50	26	95	0.273684210526316	38	79	0.481012658227848	12	CHH	TSS	0.00505936164833382	gain	FvH4_2g09380
Fvb2	8361901	8361950	50	66	193	0.341968911917098	13	93	0.139784946236559	14	CHH	TSS	0.000541272223914813	loss	FvH4_2g09441
Fvb2	8639101	8639150	50	9	215	0.0418604651162791	39	146	0.267123287671233	18	CHH	TSS	2.07094852556873e-08	gain	FvH4_2g09762
Fvb2	8831501	8831550	50	27	87	0.310344827586207	1	28	0.0357142857142857	7	CHH	TSS	0.00359001179021067	loss	FvH4_2g09970
Fvb2	8882951	8883000	50	13	90	0.144444444444444	18	44	0.409090909090909	9	CHH	TSS	0.00091190572426481	gain	FvH4_2g10050
Fvb2	9050301	9050350	50	40	180	0.222222222222222	36	85	0.423529411764706	15	CHH	TSS	0.00099743656798928	gain	FvH4_2g10210
Fvb2	9160401	9160450	50	30	163	0.184049079754601	42	108	0.388888888888889	19	CHH	TSS	0.000332194329920669	gain	FvH4_2g10320
Fvb2	9197951	9198000	50	36	126	0.285714285714286	63	122	0.516393442622951	14	CHH	TSS	0.000364242792683918	gain	FvH4_2g10323
Fvb2	9206551	9206600	50	25	76	0.328947368421053	7	56	0.125	9	CHH	TSS	0.00705945921447218	loss	FvH4_2g10330
Fvb2	9276651	9276700	50	67	106	0.632075471698113	23	96	0.239583333333333	14	CHH	TSS	3.16541204568071e-07	loss	FvH4_2g10430
Fvb2	9435151	9435200	50	87	142	0.612676056338028	31	86	0.36046511627907	19	CHH	TSS	0.000380776542987822	loss	FvH4_2g10690
Fvb2	9524451	9524500	50	64	132	0.484848484848485	20	74	0.27027027027027	14	CHH	TSS	0.00301655615986323	loss	FvH4_2g10801
Fvb2	9659901	9659950	50	24	59	0.406779661016949	6	62	0.0967741935483871	14	CHH	TSS	0.000169478955516622	loss	FvH4_2g11020
Fvb2	9832501	9832550	50	55	100	0.55	31	115	0.269565217391304	16	CHH	TSS	7.67620188037631e-05	loss	FvH4_2g11310
Fvb2	9931351	9931400	50	12	59	0.203389830508475	27	48	0.5625	10	CHH	TSS	0.000240515456833651	gain	FvH4_2g11390
Fvb2	9931601	9931650	50	98	213	0.460093896713615	24	117	0.205128205128205	21	CHH	TSS	1.87587821049424e-05	loss	FvH4_2g11390
Fvb2	9952851	9952900	50	40	100	0.4	14	73	0.191780821917808	13	CHH	TSS	0.00386850028735417	loss	FvH4_2g11410
Fvb2	9953351	9953400	50	24	118	0.203389830508475	23	52	0.442307692307692	11	CHH	TSS	0.00166876999071332	gain	FvH4_2g11410
Fvb2	10033101	10033150	50	25	123	0.203252032520325	24	59	0.406779661016949	11	CHH	TSS	0.00411422342462761	gain	FvH4_2g11480
Fvb2	10033151	10033200	50	53	144	0.368055555555556	38	62	0.612903225806452	13	CHH	TSS	0.00149739824255839	gain	FvH4_2g11480
Fvb2	10235651	10235700	50	6	100	0.06	15	56	0.267857142857143	13	CHH	TSS	0.000439085395525848	gain	FvH4_2g11681
Fvb2	10316701	10316750	50	58	132	0.439393939393939	15	83	0.180722891566265	13	CHH	TSS	0.000197658079738031	loss	FvH4_2g11773
Fvb2	10531751	10531800	50	33	77	0.428571428571429	22	97	0.22680412371134	16	CHH	TSS	0.00479422939329603	loss	FvH4_2g12060
Fvb2	10719951	10720000	50	30	107	0.280373831775701	9	156	0.0576923076923077	17	CHH	TSS	4.12891118850928e-06	loss	FvH4_2g12221
Fvb2	10741401	10741450	50	35	116	0.301724137931034	2	74	0.027027027027027	18	CHH	TSS	1.4467997953637e-05	loss	FvH4_2g12231
Fvb2	10741501	10741550	50	85	180	0.472222222222222	25	100	0.25	14	CHH	TSS	0.000439688440218786	loss	FvH4_2g12231
Fvb2	10741651	10741700	50	22	201	0.109452736318408	27	79	0.341772151898734	17	CHH	TSS	1.78992194295562e-05	gain	FvH4_2g12231
Fvb2	10756951	10757000	50	22	94	0.234042553191489	33	72	0.458333333333333	11	CHH	TSS	0.00271950615924365	gain	FvH4_2g12261
Fvb2	10764751	10764800	50	23	180	0.127777777777778	87	251	0.346613545816733	14	CHH	TSS	2.28871309890279e-06	gain	FvH4_2g12270
Fvb2	10863151	10863200	50	68	152	0.447368421052632	35	149	0.23489932885906	21	CHH	TSS	0.000206967735201887	loss	FvH4_2g12380
Fvb2	10863251	10863300	50	25	80	0.3125	25	42	0.595238095238095	8	CHH	TSS	0.00293130061652207	gain	FvH4_2g12380
Fvb2	10863501	10863550	50	82	169	0.485207100591716	34	36	0.944444444444444	9	CHH	TSS	3.31522761743716e-06	gain	FvH4_2g12380
Fvb2	11153601	11153650	50	0	84	0	10	49	0.204081632653061	10	CHH	TSS	5.14410715471792e-05	gain	FvH4_2g12680
Fvb2	11238551	11238600	50	19	53	0.358490566037736	6	49	0.122448979591837	11	CHH	TSS	0.00588322262907206	loss	FvH4_2g12791
Fvb2	11285451	11285500	50	36	93	0.387096774193548	3	60	0.05	13	CHH	TSS	1.39919701117572e-05	loss	FvH4_2g12840
Fvb2	11301451	11301500	50	47	100	0.47	22	84	0.261904761904762	16	CHH	TSS	0.00403806533557056	loss	FvH4_2g12860
Fvb2	11304701	11304750	50	25	68	0.367647058823529	11	84	0.130952380952381	16	CHH	TSS	0.000908167507116257	loss	FvH4_2g12870
Fvb2	11389401	11389450	50	0	69	0	11	36	0.305555555555556	9	CHH	TSS	7.02378304019207e-06	gain	FvH4_2g12990
Fvb2	11403651	11403700	50	31	52	0.596153846153846	9	44	0.204545454545455	10	CHH	TSS	0.00021162680100651	loss	FvH4_2g13010
Fvb2	11514501	11514550	50	22	87	0.252873563218391	2	67	0.0298507462686567	11	CHH	TSS	0.000288039082419213	loss	FvH4_2g13150
Fvb2	11514601	11514650	50	54	124	0.435483870967742	11	110	0.1	17	CHH	TSS	1.91691474040447e-07	loss	FvH4_2g13150
Fvb2	11515201	11515250	50	47	131	0.358778625954198	1	48	0.0208333333333333	11	CHH	TSS	2.4160166885606e-05	loss	FvH4_2g13150
Fvb2	11515251	11515300	50	49	114	0.429824561403509	12	61	0.19672131147541	12	CHH	TSS	0.00242020033466748	loss	FvH4_2g13150
Fvb2	11538051	11538100	50	33	117	0.282051282051282	76	137	0.554744525547445	20	CHH	TSS	4.04764560035652e-05	gain	FvH4_2g13191
Fvb2	11566801	11566850	50	44	96	0.458333333333333	5	40	0.125	9	CHH	TSS	0.000386138590746283	loss	FvH4_2g13221
Fvb2	12051651	12051700	50	22	79	0.278481012658228	4	73	0.0547945205479452	13	CHH	TSS	0.000424398220191812	loss	FvH4_2g13831
Fvb2	12151601	12151650	50	130	272	0.477941176470588	12	54	0.222222222222222	12	CHH	TSS	0.000785506292073919	loss	FvH4_2g13880
Fvb2	12313101	12313150	50	20	136	0.147058823529412	36	83	0.433734939759036	14	CHH	TSS	1.17925737000737e-05	gain	FvH4_2g14010
Fvb2	12391151	12391200	50	52	119	0.436974789915966	11	74	0.148648648648649	16	CHH	TSS	8.58454248110173e-05	loss	FvH4_2g14090
Fvb2	12443151	12443200	50	12	76	0.157894736842105	17	44	0.386363636363636	10	CHH	TSS	0.00514847221451982	gain	FvH4_2g14180
Fvb2	12474601	12474650	50	6	47	0.127659574468085	19	41	0.463414634146341	8	CHH	TSS	0.000731933104478263	gain	FvH4_2g14210
Fvb2	12538551	12538600	50	78	224	0.348214285714286	81	134	0.604477611940298	20	CHH	TSS	1.15915341653623e-05	gain	FvH4_2g14250
Fvb2	12988451	12988500	50	9	93	0.0967741935483871	17	57	0.298245614035088	14	CHH	TSS	0.0019105915362616	gain	FvH4_2g14772
Fvb2	12992651	12992700	50	33	74	0.445945945945946	3	49	0.0612244897959184	8	CHH	TSS	1.86895483264886e-05	loss	FvH4_2g14780
Fvb2	13032701	13032750	50	36	109	0.330275229357798	5	57	0.087719298245614	13	CHH	TSS	0.000836393102766091	loss	FvH4_2g14850
Fvb2	13032851	13032900	50	50	131	0.381679389312977	15	119	0.126050420168067	18	CHH	TSS	1.80420698440516e-05	loss	FvH4_2g14850
Fvb2	13120601	13120650	50	14	120	0.116666666666667	20	60	0.333333333333333	10	CHH	TSS	0.00069541353840431	gain	FvH4_2g14940
Fvb2	13123601	13123650	50	7	98	0.0714285714285714	19	45	0.422222222222222	10	CHH	TSS	3.27008571532285e-06	gain	FvH4_2g14950
Fvb2	13451851	13451900	50	90	160	0.5625	38	106	0.358490566037736	16	CHH	TSS	0.00143539874547394	loss	FvH4_2g15290
Fvb2	13574301	13574350	50	15	157	0.0955414012738854	25	69	0.36231884057971	11	CHH	TSS	7.443237913523e-06	gain	FvH4_2g15420
Fvb2	13586451	13586500	50	22	141	0.156028368794326	20	51	0.392156862745098	12	CHH	TSS	0.000706611210543513	gain	FvH4_2g15440
Fvb2	13593501	13593550	50	24	73	0.328767123287671	2	47	0.0425531914893617	11	CHH	TSS	0.000357717920613136	loss	FvH4_2g15450
Fvb2	13611951	13612000	50	26	86	0.302325581395349	41	77	0.532467532467532	15	CHH	TSS	0.0032407785726247	gain	FvH4_2g15470
Fvb2	13612051	13612100	50	8	50	0.16	28	58	0.482758620689655	10	CHH	TSS	0.000603419501429308	gain	FvH4_2g15470
Fvb2	13685751	13685800	50	8	78	0.102564102564103	19	55	0.345454545454545	10	CHH	TSS	0.000864775510897994	gain	FvH4_2g15570
Fvb2	13763701	13763750	50	50	167	0.29940119760479	6	96	0.0625	19	CHH	TSS	2.4454676113569e-05	loss	FvH4_2g15690
Fvb2	13876751	13876800	50	45	161	0.279503105590062	44	80	0.55	16	CHH	TSS	0.000103577191547694	gain	FvH4_2g15840
Fvb2	13970751	13970800	50	96	232	0.413793103448276	14	77	0.181818181818182	17	CHH	TSS	0.000392480694144904	loss	FvH4_2g15990
Fvb2	13986151	13986200	50	38	141	0.269503546099291	4	62	0.0645161290322581	14	CHH	TSS	0.00119858183593455	loss	FvH4_2g16020
Fvb2	14027701	14027750	50	15	79	0.189873417721519	39	75	0.52	11	CHH	TSS	5.3940511158819e-05	gain	FvH4_2g16055
Fvb2	14382301	14382350	50	42	104	0.403846153846154	8	69	0.115942028985507	15	CHH	TSS	0.000105881225915133	loss	FvH4_2g16470
Fvb2	14394251	14394300	50	58	202	0.287128712871287	11	145	0.0758620689655172	18	CHH	TSS	6.76835893091482e-06	loss	FvH4_2g16471
Fvb2	14551551	14551600	50	34	120	0.283333333333333	48	79	0.607594936708861	15	CHH	TSS	2.18720329003896e-05	gain	FvH4_2g16670
Fvb2	14739501	14739550	50	29	54	0.537037037037037	8	38	0.210526315789474	9	CHH	TSS	0.00202048625029329	loss	FvH4_2g17000
Fvb2	14833351	14833400	50	42	104	0.403846153846154	4	44	0.0909090909090909	9	CHH	TSS	0.000310574896575741	loss	FvH4_2g17100
Fvb2	14843101	14843150	50	26	56	0.464285714285714	12	64	0.1875	13	CHH	TSS	0.00147266844990517	loss	FvH4_2g17120
Fvb2	14863201	14863250	50	35	72	0.486111111111111	25	32	0.78125	7	CHH	TSS	0.00522757005090247	gain	FvH4_2g17132
Fvb2	15034701	15034750	50	46	92	0.5	8	60	0.133333333333333	13	CHH	TSS	1.70779898739406e-05	loss	FvH4_2g17450
Fvb2	15155201	15155250	50	28	78	0.358974358974359	2	43	0.0465116279069767	9	CHH	TSS	0.000264497421065683	loss	FvH4_2g17623
Fvb2	15155451	15155500	50	39	89	0.438202247191011	6	47	0.127659574468085	10	CHH	TSS	0.000422911961086818	loss	FvH4_2g17623
Fvb2	15155601	15155650	50	26	79	0.329113924050633	4	45	0.0888888888888889	10	CHH	TSS	0.00304564251175564	loss	FvH4_2g17623
Fvb2	15236401	15236450	50	52	136	0.382352941176471	9	55	0.163636363636364	13	CHH	TSS	0.00368570316949455	loss	FvH4_2g17721
Fvb2	15458751	15458800	50	23	66	0.348484848484849	41	59	0.694915254237288	12	CHH	TSS	0.000218394961336132	gain	FvH4_2g18050
Fvb2	15548651	15548700	50	15	68	0.220588235294118	0	46	0	11	CHH	TSS	0.000895395487148875	loss	FvH4_2g18171
Fvb2	16291351	16291400	50	12	40	0.3	0	43	0	9	CHH	TSS	0.0002078502034065	loss	FvH4_2g19100
Fvb2	16291401	16291450	50	11	66	0.166666666666667	20	52	0.384615384615385	11	CHH	TSS	0.00769613109485832	gain	FvH4_2g19100
Fvb2	16355901	16355950	50	15	91	0.164835164835165	18	45	0.4	11	CHH	TSS	0.00298787725753144	gain	FvH4_2g19190
Fvb2	16510051	16510100	50	30	71	0.422535211267606	10	62	0.161290322580645	9	CHH	TSS	0.00136430703864401	loss	FvH4_2g19460
Fvb2	16594151	16594200	50	8	138	0.0579710144927536	21	68	0.308823529411765	14	CHH	TSS	6.64159964175383e-06	gain	FvH4_2g19580
Fvb2	16742401	16742450	50	15	104	0.144230769230769	18	49	0.36734693877551	8	CHH	TSS	0.00210761854782633	gain	FvH4_2g19800
Fvb2	16849651	16849700	50	3	48	0.0625	17	38	0.447368421052632	8	CHH	TSS	7.44914125621098e-05	gain	FvH4_2g20020
Fvb2	16849801	16849850	50	0	36	0	6	29	0.206896551724138	7	CHH	TSS	0.00451506497661493	gain	FvH4_2g20020
Fvb2	16995801	16995850	50	7	46	0.152173913043478	24	60	0.4	9	CHH	TSS	0.00570605940762254	gain	FvH4_2g20210
Fvb2	17246101	17246150	50	18	75	0.24	0	47	0	11	CHH	TSS	0.000455092797393326	loss	FvH4_2g20570
Fvb2	17272351	17272400	50	33	171	0.192982456140351	39	97	0.402061855670103	16	CHH	TSS	0.000361737572269703	gain	FvH4_2g20620
Fvb2	17313151	17313200	50	28	90	0.311111111111111	30	55	0.545454545454545	12	CHH	TSS	0.00547735075344347	gain	FvH4_2g20720
Fvb2	17316451	17316500	50	49	159	0.308176100628931	36	66	0.545454545454545	14	CHH	TSS	0.00112540923197884	gain	FvH4_2g20730
Fvb2	17384401	17384450	50	6	142	0.0422535211267606	37	144	0.256944444444444	17	CHH	TSS	2.88236455883389e-06	gain	FvH4_2g20801
Fvb2	17498951	17499000	50	26	75	0.346666666666667	2	49	0.0408163265306122	12	CHH	TSS	0.000151197513440157	loss	FvH4_2g20990
Fvb2	17666101	17666150	50	28	129	0.217054263565891	26	52	0.5	9	CHH	TSS	0.000305675113326826	gain	FvH4_2g21270
Fvb2	17948701	17948750	50	31	142	0.21830985915493	47	102	0.46078431372549	14	CHH	TSS	0.000140205435644278	gain	FvH4_2g21640
Fvb2	18070651	18070700	50	39	153	0.254901960784314	31	63	0.492063492063492	10	CHH	TSS	0.000988940387518906	gain	FvH4_2g21880
Fvb2	18490151	18490200	50	40	112	0.357142857142857	2	56	0.0357142857142857	8	CHH	TSS	2.29040284737731e-05	loss	FvH4_2g22530
Fvb2	18585651	18585700	50	17	85	0.2	0	45	0	8	CHH	TSS	0.00163029859005532	loss	FvH4_2g22670
Fvb2	18776701	18776750	50	47	111	0.423423423423423	52	71	0.732394366197183	14	CHH	TSS	0.000108781146369538	gain	FvH4_2g22870
Fvb2	18965551	18965600	50	56	97	0.577319587628866	39	46	0.847826086956522	9	CHH	TSS	0.00171810501455627	gain	FvH4_2g23110
Fvb2	18965601	18965650	50	79	168	0.470238095238095	87	125	0.696	15	CHH	TSS	0.000227073419860608	gain	FvH4_2g23110
Fvb2	19025401	19025450	50	68	139	0.489208633093525	42	154	0.272727272727273	19	CHH	TSS	0.000254387172074371	loss	FvH4_2g23220
Fvb2	19031551	19031600	50	16	78	0.205128205128205	46	107	0.429906542056075	15	CHH	TSS	0.0017254536999375	gain	FvH4_2g23221
Fvb2	19031601	19031650	50	11	125	0.088	62	187	0.331550802139037	20	CHH	TSS	4.32855360532403e-06	gain	FvH4_2g23221
Fvb2	19051451	19051500	50	11	34	0.323529411764706	1	25	0.04	6	CHH	TSS	0.00763626067706314	loss	FvH4_2g23270
Fvb2	19079301	19079350	50	48	152	0.315789473684211	47	82	0.573170731707317	15	CHH	TSS	0.000251315311767153	gain	FvH4_2g23301
Fvb2	19079401	19079450	50	55	190	0.289473684210526	54	103	0.524271844660194	18	CHH	TSS	0.00015733525266385	gain	FvH4_2g23301
Fvb2	19136451	19136500	50	25	139	0.179856115107914	32	68	0.470588235294118	13	CHH	TSS	3.75055932104062e-05	gain	FvH4_2g23380
Fvb2	19136601	19136650	50	3	139	0.0215827338129496	13	48	0.270833333333333	9	CHH	TSS	1.06414362179011e-06	gain	FvH4_2g23380
Fvb2	19315751	19315800	50	31	60	0.516666666666667	8	36	0.222222222222222	6	CHH	TSS	0.00478757215653376	loss	FvH4_2g23600
Fvb2	19437151	19437200	50	18	80	0.225	1	53	0.0188679245283019	11	CHH	TSS	0.00117973865119023	loss	FvH4_2g23770
Fvb2	19449101	19449150	50	50	257	0.194552529182879	59	110	0.536363636363636	17	CHH	TSS	2.85651781029784e-09	gain	FvH4_2g23790
Fvb2	19465851	19465900	50	59	218	0.270642201834862	7	127	0.0551181102362205	16	CHH	TSS	5.68621731660309e-06	loss	FvH4_2g23820
Fvb2	19569751	19569800	50	68	104	0.653846153846154	18	52	0.346153846153846	11	CHH	TSS	0.000448076325860447	loss	FvH4_2g23950
Fvb2	19721451	19721500	50	39	67	0.582089552238806	53	64	0.828125	15	CHH	TSS	0.00245628697682793	gain	FvH4_2g24140
Fvb2	19962451	19962500	50	16	80	0.2	40	98	0.408163265306122	20	CHH	TSS	0.00329891519432571	gain	FvH4_2g24490
Fvb2	20222701	20222750	50	7	58	0.120689655172414	26	78	0.333333333333333	13	CHH	TSS	0.00456005928111101	gain	FvH4_2g24860
Fvb2	20318501	20318550	50	35	131	0.267175572519084	3	66	0.0454545454545455	13	CHH	TSS	0.000348973136850815	loss	FvH4_2g25002
Fvb2	20330201	20330250	50	21	72	0.291666666666667	18	29	0.620689655172414	7	CHH	TSS	0.00249717096841438	gain	FvH4_2g25030
Fvb2	20632351	20632400	50	15	106	0.141509433962264	18	46	0.391304347826087	9	CHH	TSS	0.000859844708477941	gain	FvH4_2g25400
Fvb2	20778601	20778650	50	2	83	0.0240963855421687	20	75	0.266666666666667	14	CHH	TSS	3.75055932104062e-05	gain	FvH4_2g25711
Fvb2	20878901	20878950	50	40	96	0.416666666666667	3	41	0.0731707317073171	10	CHH	TSS	0.000158671754707512	loss	FvH4_2g25860
Fvb2	20987351	20987400	50	1	55	0.0181818181818182	9	38	0.236842105263158	8	CHH	TSS	0.00111303011231014	gain	FvH4_2g26080
Fvb2	21022451	21022500	50	20	29	0.689655172413793	3	26	0.115384615384615	6	CHH	TSS	5.05520480185003e-05	loss	FvH4_2g26150
Fvb2	21253001	21253050	50	45	134	0.335820895522388	6	52	0.115384615384615	12	CHH	TSS	0.00286690624822527	loss	FvH4_2g26480
Fvb2	21553951	21554000	50	50	77	0.649350649350649	16	41	0.390243902439024	8	CHH	TSS	0.00711505553776839	loss	FvH4_2g26980
Fvb2	21594951	21595000	50	29	81	0.358024691358025	44	70	0.628571428571429	10	CHH	TSS	0.00120978544517299	gain	FvH4_2g27080
Fvb2	21675951	21676000	50	47	84	0.55952380952381	30	86	0.348837209302326	11	CHH	TSS	0.00604394337478676	loss	FvH4_2g27240
Fvb2	21793101	21793150	50	24	59	0.406779661016949	11	66	0.166666666666667	12	CHH	TSS	0.00321074940930024	loss	FvH4_2g27450
Fvb2	21801951	21802000	50	68	142	0.47887323943662	30	118	0.254237288135593	21	CHH	TSS	0.000350554456942605	loss	FvH4_2g27470
Fvb2	21853551	21853600	50	24	148	0.162162162162162	27	67	0.402985074626866	12	CHH	TSS	0.000236009998215181	gain	FvH4_2g27590
Fvb2	21988651	21988700	50	58	153	0.379084967320261	8	86	0.0930232558139535	13	CHH	TSS	1.054963482371e-05	loss	FvH4_2g27830
Fvb2	21988701	21988750	50	39	133	0.293233082706767	4	57	0.0701754385964912	13	CHH	TSS	0.0010429865636632	loss	FvH4_2g27830
Fvb2	22001301	22001350	50	76	163	0.466257668711656	11	73	0.150684931506849	14	CHH	TSS	1.544529924857e-05	loss	FvH4_2g27850
Fvb2	22228351	22228400	50	68	104	0.653846153846154	45	103	0.436893203883495	15	CHH	TSS	0.00208297203036677	loss	FvH4_2g28260
Fvb2	22302801	22302850	50	74	286	0.258741258741259	47	102	0.46078431372549	21	CHH	TSS	0.000289034534370944	gain	FvH4_2g28362
Fvb2	22441951	22442000	50	33	75	0.44	8	54	0.148148148148148	10	CHH	TSS	0.00067343781981468	loss	FvH4_2g28720
Fvb2	22606151	22606200	50	54	86	0.627906976744186	27	76	0.355263157894737	18	CHH	TSS	0.000781277519514553	loss	FvH4_2g29010
Fvb2	22788001	22788050	50	52	141	0.368794326241135	12	116	0.103448275862069	14	CHH	TSS	5.98633615621698e-06	loss	FvH4_2g29360
Fvb2	22829401	22829450	50	64	73	0.876712328767123	31	50	0.62	6	CHH	TSS	0.00114860982980952	loss	FvH4_2g29440
Fvb2	22845301	22845350	50	25	104	0.240384615384615	1	68	0.0147058823529412	15	CHH	TSS	0.000125087596132737	loss	FvH4_2g29470
Fvb2	22875101	22875150	50	121	239	0.506276150627615	35	115	0.304347826086957	18	CHH	TSS	0.000538423354303914	loss	FvH4_2g29542
Fvb2	22875301	22875350	50	44	111	0.396396396396396	16	82	0.195121951219512	13	CHH	TSS	0.00319743226597785	loss	FvH4_2g29542
Fvb2	23019601	23019650	50	9	114	0.0789473684210526	20	65	0.307692307692308	14	CHH	TSS	0.000145515530491428	gain	FvH4_2g29760
Fvb2	23264801	23264850	50	32	120	0.266666666666667	6	106	0.0566037735849057	19	CHH	TSS	7.01142676980536e-05	loss	FvH4_2g30010
Fvb2	23265051	23265100	50	39	105	0.371428571428571	10	113	0.0884955752212389	19	CHH	TSS	3.98928911386513e-06	loss	FvH4_2g30010
Fvb2	23265101	23265150	50	46	76	0.605263157894737	4	88	0.0454545454545455	17	CHH	TSS	2.0956189597283e-12	loss	FvH4_2g30010
Fvb2	23376651	23376700	50	26	84	0.30952380952381	6	86	0.0697674418604651	18	CHH	TSS	0.000143709123792217	loss	FvH4_2g30230
Fvb2	23395101	23395150	50	19	87	0.218390804597701	0	95	0	15	CHH	TSS	8.2010786641135e-06	loss	FvH4_2g30270
Fvb2	23591351	23591400	50	13	71	0.183098591549296	27	60	0.45	12	CHH	TSS	0.00125697656984338	gain	FvH4_2g30440
Fvb2	23723101	23723150	50	48	187	0.25668449197861	0	78	0	15	CHH	TSS	4.93750428040352e-06	loss	FvH4_2g30700
Fvb2	23746651	23746700	50	68	212	0.320754716981132	6	68	0.0882352941176471	17	CHH	TSS	0.000287401415498067	loss	FvH4_2g30760
Fvb2	23746851	23746900	50	44	129	0.341085271317829	12	86	0.13953488372093	16	CHH	TSS	0.00127904256276404	loss	FvH4_2g30760
Fvb2	23792801	23792850	50	61	170	0.358823529411765	13	82	0.158536585365854	11	CHH	TSS	0.00138964361653446	loss	FvH4_2g30850
Fvb2	23892601	23892650	50	25	49	0.510204081632653	8	41	0.195121951219512	10	CHH	TSS	0.00238249885346849	loss	FvH4_2g31050
Fvb2	24107201	24107250	50	37	108	0.342592592592593	4	61	0.0655737704918033	13	CHH	TSS	0.000127287709212171	loss	FvH4_2g31470
Fvb2	24269901	24269950	50	6	83	0.072289156626506	19	59	0.322033898305085	10	CHH	TSS	0.000231750951287098	gain	FvH4_2g31730
Fvb2	24269951	24270000	50	17	121	0.140495867768595	44	102	0.431372549019608	14	CHH	TSS	6.98431528326774e-06	gain	FvH4_2g31730
Fvb2	24287951	24288000	50	65	141	0.460992907801418	25	105	0.238095238095238	16	CHH	TSS	0.000527994794232979	loss	FvH4_2g31790
Fvb2	24303801	24303850	50	10	94	0.106382978723404	36	103	0.349514563106796	17	CHH	TSS	0.00013009819929043	gain	FvH4_2g31830
Fvb2	24455101	24455150	50	53	142	0.373239436619718	29	43	0.674418604651163	10	CHH	TSS	0.000733260877657419	gain	FvH4_2g32180
Fvb2	24486851	24486900	50	94	234	0.401709401709402	31	159	0.19496855345912	20	CHH	TSS	4.91912019249723e-05	loss	FvH4_2g32183
Fvb2	24486951	24487000	50	82	213	0.384976525821596	10	75	0.133333333333333	17	CHH	TSS	0.000133946356720376	loss	FvH4_2g32183
Fvb2	24487001	24487050	50	117	244	0.479508196721311	19	94	0.202127659574468	21	CHH	TSS	1.46470479827872e-05	loss	FvH4_2g32183
Fvb2	24546551	24546600	50	8	107	0.0747663551401869	27	80	0.3375	14	CHH	TSS	2.10948686825322e-05	gain	FvH4_2g32360
Fvb2	24567901	24567950	50	32	100	0.32	2	62	0.032258064516129	15	CHH	TSS	4.12905279665947e-05	loss	FvH4_2g32400
Fvb2	24713601	24713650	50	17	57	0.298245614035088	26	35	0.742857142857143	8	CHH	TSS	8.69525958745649e-05	gain	FvH4_2g32680
Fvb2	24727801	24727850	50	35	122	0.286885245901639	43	66	0.651515151515151	14	CHH	TSS	7.32486354842565e-06	gain	FvH4_2g32710
Fvb2	25024051	25024100	50	49	76	0.644736842105263	31	85	0.364705882352941	19	CHH	TSS	0.000603763415047244	loss	FvH4_2g33311
Fvb2	25170601	25170650	50	94	313	0.300319488817891	4	81	0.0493827160493827	18	CHH	TSS	1.47922995484364e-05	loss	FvH4_2g33640
Fvb2	25196051	25196100	50	37	175	0.211428571428571	0	76	0	14	CHH	TSS	4.56279408844005e-05	loss	FvH4_2g33690
Fvb2	25199351	25199400	50	74	123	0.601626016260163	34	85	0.4	14	CHH	TSS	0.00455859766042137	loss	FvH4_2g33720
Fvb2	25276951	25277000	50	46	166	0.27710843373494	30	58	0.517241379310345	14	CHH	TSS	0.00118246828242118	gain	FvH4_2g33850
Fvb2	25292101	25292150	50	33	58	0.568965517241379	33	117	0.282051282051282	14	CHH	TSS	0.000389620334474709	loss	FvH4_2g33852
Fvb2	25301101	25301150	50	2	56	0.0357142857142857	9	33	0.272727272727273	5	CHH	TSS	0.00134769434141975	gain	FvH4_2g33890
Fvb2	25349901	25349950	50	1	73	0.0136986301369863	9	34	0.264705882352941	8	CHH	TSS	8.58600982598011e-05	gain	FvH4_2g34000
Fvb2	25442451	25442500	50	1	67	0.0149253731343284	23	74	0.310810810810811	16	CHH	TSS	1.41215232645403e-05	gain	FvH4_2g34160
Fvb2	25667851	25667900	50	0	68	0	9	44	0.204545454545455	6	CHH	TSS	0.00020413801895001	gain	FvH4_2g34620
Fvb2	25713451	25713500	50	17	65	0.261538461538462	2	40	0.05	10	CHH	TSS	0.00646600962131029	loss	FvH4_2g34700
Fvb2	25713501	25713550	50	47	149	0.315436241610738	8	86	0.0930232558139535	13	CHH	TSS	0.000210785698414435	loss	FvH4_2g34700
Fvb2	25797351	25797400	50	0	40	0	10	42	0.238095238095238	9	CHH	TSS	0.00129990928795827	gain	FvH4_2g34840
Fvb2	25839551	25839600	50	42	129	0.325581395348837	6	53	0.113207547169811	13	CHH	TSS	0.00350250231895863	loss	FvH4_2g34910
Fvb2	25880201	25880250	50	45	125	0.36	22	156	0.141025641025641	16	CHH	TSS	5.5664472934436e-05	loss	FvH4_2g34980
Fvb2	25917501	25917550	50	3	47	0.0638297872340425	17	42	0.404761904761905	7	CHH	TSS	0.000234715825851028	gain	FvH4_2g35051
Fvb2	26017751	26017800	50	17	62	0.274193548387097	4	64	0.0625	10	CHH	TSS	0.00178043892476561	loss	FvH4_2g35252
Fvb2	26026451	26026500	50	2	96	0.0208333333333333	14	53	0.264150943396226	11	CHH	TSS	1.86002740527093e-05	gain	FvH4_2g35260
Fvb2	26244001	26244050	50	2	62	0.032258064516129	13	48	0.270833333333333	10	CHH	TSS	0.000486899028167339	gain	FvH4_2g35590
Fvb2	26324401	26324450	50	13	70	0.185714285714286	28	60	0.466666666666667	12	CHH	TSS	0.00084665608577157	gain	FvH4_2g35710
Fvb2	26342851	26342900	50	16	46	0.347826086956522	3	36	0.0833333333333333	7	CHH	TSS	0.00515020006830376	loss	FvH4_2g35741
Fvb2	26376001	26376050	50	1	41	0.024390243902439	6	24	0.25	5	CHH	TSS	0.00494925953004922	gain	FvH4_2g35830
Fvb2	26480901	26480950	50	60	148	0.405405405405405	6	51	0.117647058823529	10	CHH	TSS	0.000306199124375484	loss	FvH4_2g36070
Fvb2	26482701	26482750	50	17	48	0.354166666666667	7	64	0.109375	11	CHH	TSS	0.00214690723874426	loss	FvH4_2g36080
Fvb2	26506001	26506050	50	36	89	0.404494382022472	11	57	0.192982456140351	10	CHH	TSS	0.00774256649548395	loss	FvH4_2g36120
Fvb2	26681151	26681200	50	54	146	0.36986301369863	16	95	0.168421052631579	13	CHH	TSS	0.00104581710291339	loss	FvH4_2g36430
Fvb2	26721201	26721250	50	34	86	0.395348837209302	5	105	0.0476190476190476	19	CHH	TSS	7.07817042596659e-08	loss	FvH4_2g36510
Fvb2	26757751	26757800	50	6	59	0.101694915254237	16	37	0.432432432432432	7	CHH	TSS	0.000317132298626804	gain	FvH4_2g36600
Fvb2	27224801	27224850	50	30	70	0.428571428571429	9	47	0.191489361702128	10	CHH	TSS	0.00777644769620535	loss	FvH4_2g37370
Fvb2	27231701	27231750	50	76	245	0.310204081632653	15	156	0.0961538461538462	23	CHH	TSS	4.17066322622872e-06	loss	FvH4_2g37371
Fvb2	27231751	27231800	50	102	207	0.492753623188406	33	125	0.264	25	CHH	TSS	9.90345564609943e-05	loss	FvH4_2g37371
Fvb2	27235451	27235500	50	140	316	0.443037974683544	25	107	0.233644859813084	20	CHH	TSS	0.000240929306937011	loss	FvH4_2g37372
Fvb2	27441951	27442000	50	70	123	0.569105691056911	30	84	0.357142857142857	12	CHH	TSS	0.00310535377130105	loss	FvH4_2g37810
Fvb2	27455901	27455950	50	78	177	0.440677966101695	73	108	0.675925925925926	17	CHH	TSS	0.00022455733328057	gain	FvH4_2g37830
Fvb2	27471851	27471900	50	29	114	0.254385964912281	0	54	0	12	CHH	TSS	0.000111163049877154	loss	FvH4_2g37850
Fvb2	27536701	27536750	50	6	74	0.0810810810810811	24	77	0.311688311688312	11	CHH	TSS	0.00059873937004326	gain	FvH4_2g37960
Fvb2	27540601	27540650	50	115	169	0.680473372781065	47	106	0.443396226415094	15	CHH	TSS	0.000204120484936833	loss	FvH4_2g37971
Fvb2	27634001	27634050	50	80	181	0.441988950276243	108	155	0.696774193548387	19	CHH	TSS	1.30656116538982e-05	gain	FvH4_2g38150
Fvb2	27634051	27634100	50	58	164	0.353658536585366	43	70	0.614285714285714	14	CHH	TSS	0.00039033431639917	gain	FvH4_2g38150
Fvb2	27692201	27692250	50	1	133	0.0075187969924812	28	119	0.235294117647059	15	CHH	TSS	2.54644513928064e-07	gain	FvH4_2g38240
Fvb2	27779601	27779650	50	24	130	0.184615384615385	27	65	0.415384615384615	9	CHH	TSS	0.000798551852380731	gain	FvH4_2g38380
Fvb2	27796851	27796900	50	36	120	0.3	7	80	0.0875	15	CHH	TSS	0.000538648098401529	loss	FvH4_2g38410
Fvb2	27843651	27843700	50	4	50	0.08	17	55	0.309090909090909	7	CHH	TSS	0.00373536412863935	gain	FvH4_2g38500
Fvb2	28094751	28094800	50	62	120	0.516666666666667	15	53	0.283018867924528	10	CHH	TSS	0.00469678381616833	loss	FvH4_2g38970
Fvb2	28231951	28232000	50	49	153	0.320261437908497	7	66	0.106060606060606	12	CHH	TSS	0.0011518473036417	loss	FvH4_2g39230
Fvb2	28254201	28254250	50	53	193	0.274611398963731	4	75	0.0533333333333333	15	CHH	TSS	0.000155317656739117	loss	FvH4_2g39280
Fvb2	28254301	28254350	50	20	99	0.202020202020202	36	63	0.571428571428571	13	CHH	TSS	7.99532549098524e-06	gain	FvH4_2g39280
Fvb2	28285051	28285100	50	33	104	0.317307692307692	30	56	0.535714285714286	14	CHH	TSS	0.00716429318737965	gain	FvH4_2g39360
Fvb2	28285101	28285150	50	18	75	0.24	28	52	0.538461538461538	11	CHH	TSS	0.000835746813538963	gain	FvH4_2g39360
Fvb2	28321701	28321750	50	73	143	0.510489510489511	25	89	0.280898876404494	9	CHH	TSS	0.000831975066504744	loss	FvH4_2g39420
Fvb2	28444351	28444400	50	67	83	0.807228915662651	29	56	0.517857142857143	12	CHH	TSS	0.000480946915100229	loss	FvH4_2g39720
Fvb2	28540901	28540950	50	102	214	0.476635514018692	15	82	0.182926829268293	17	CHH	TSS	1.6551408115222e-05	loss	FvH4_2g39931
Fvb2	28547901	28547950	50	90	238	0.378151260504202	15	148	0.101351351351351	25	CHH	TSS	6.74466033201916e-08	loss	FvH4_2g39933
Fvb2	28636201	28636250	50	66	194	0.34020618556701	16	117	0.136752136752137	20	CHH	TSS	0.000170728688612947	loss	FvH4_2g40053
Fvb2	28676151	28676200	50	46	80	0.575	17	69	0.246376811594203	11	CHH	TSS	0.000121387135858891	loss	FvH4_2g40160
Fvb2	28765351	28765400	50	57	84	0.678571428571429	31	69	0.449275362318841	13	CHH	TSS	0.0046372016186336	loss	FvH4_2g40370
Fvb2	28810701	28810750	50	0	125	0	19	92	0.206521739130435	10	CHH	TSS	1.08007424084265e-06	gain	FvH4_2g40470
Fvb2	28973051	28973100	50	8	74	0.108108108108108	13	34	0.382352941176471	8	CHH	TSS	0.00111840744631496	gain	FvH4_2g40740
Fvb2	28987201	28987250	50	6	91	0.0659340659340659	36	112	0.321428571428571	12	CHH	TSS	2.91663918334931e-05	gain	FvH4_2g40770
Fvb2	29022801	29022850	50	22	83	0.265060240963855	31	65	0.476923076923077	12	CHH	TSS	0.00775369676477836	gain	FvH4_2g40840
Fvb2	29245001	29245050	50	52	188	0.276595744680851	3	77	0.038961038961039	12	CHH	TSS	4.73337068880259e-05	loss	FvH4_2g41310
Fvb3	362003	362052	50	109	222	0.490990990990991	27	164	0.164634146341463	24	CHH	TSS	1.86904549213562e-09	loss	FvH4_3g00713
Fvb3	362553	362602	50	116	278	0.41726618705036	42	206	0.203883495145631	25	CHH	TSS	4.85119317384137e-06	loss	FvH4_3g00713
Fvb3	390303	390352	50	61	79	0.772151898734177	31	58	0.53448275862069	10	CHH	TSS	0.0037857428552087	loss	FvH4_3g00780
Fvb3	458553	458602	50	14	80	0.175	23	58	0.396551724137931	11	CHH	TSS	0.00408632663110248	gain	FvH4_3g00900
Fvb3	499953	500002	50	78	159	0.490566037735849	26	125	0.208	17	CHH	TSS	5.72040886724057e-06	loss	FvH4_3g01000
Fvb3	657753	657802	50	76	269	0.282527881040892	12	200	0.06	27	CHH	TSS	3.11434411337617e-08	loss	FvH4_3g01286
Fvb3	657903	657952	50	68	210	0.323809523809524	25	220	0.113636363636364	21	CHH	TSS	1.21537975868148e-06	loss	FvH4_3g01286
Fvb3	658503	658552	50	132	345	0.382608695652174	35	207	0.169082125603865	18	CHH	TSS	1.23506760474822e-06	loss	FvH4_3g01287
Fvb3	679253	679302	50	53	112	0.473214285714286	12	74	0.162162162162162	12	CHH	TSS	4.35546454290894e-05	loss	FvH4_3g01340
Fvb3	685503	685552	50	19	83	0.228915662650602	22	47	0.468085106382979	10	CHH	TSS	0.0051180122902269	gain	FvH4_3g01360
Fvb3	757503	757552	50	33	83	0.397590361445783	16	94	0.170212765957447	14	CHH	TSS	0.00102246797431287	loss	FvH4_3g01470
Fvb3	793353	793402	50	12	94	0.127659574468085	33	94	0.351063829787234	11	CHH	TSS	0.000528929787638623	gain	FvH4_3g01550
Fvb3	907353	907402	50	77	154	0.5	18	90	0.2	13	CHH	TSS	1.58801906392186e-05	loss	FvH4_3g01760
Fvb3	944953	945002	50	26	72	0.361111111111111	9	63	0.142857142857143	12	CHH	TSS	0.00423799340622679	loss	FvH4_3g01840
Fvb3	1165703	1165752	50	31	39	0.794871794871795	34	34	1	6	CHH	TSS	0.00542078623990256	gain	FvH4_3g02300
Fvb3	1183903	1183952	50	15	98	0.153061224489796	23	64	0.359375	10	CHH	TSS	0.00282508231530121	gain	FvH4_3g02340
Fvb3	1267553	1267602	50	16	110	0.145454545454545	21	60	0.35	15	CHH	TSS	0.00238596786558238	gain	FvH4_3g02520
Fvb3	1267753	1267802	50	7	128	0.0546875	18	70	0.257142857142857	13	CHH	TSS	0.000102636296869091	gain	FvH4_3g02520
Fvb3	1282403	1282452	50	10	119	0.0840336134453782	37	120	0.308333333333333	16	CHH	TSS	4.25384548551957e-05	gain	FvH4_3g02550
Fvb3	1322553	1322602	50	57	96	0.59375	26	92	0.282608695652174	12	CHH	TSS	5.33346560513043e-05	loss	FvH4_3g02594
Fvb3	1351053	1351102	50	96	158	0.607594936708861	56	68	0.823529411764706	9	CHH	TSS	0.00186226123435914	gain	FvH4_3g02670
Fvb3	1475103	1475152	50	32	76	0.421052631578947	12	63	0.19047619047619	14	CHH	TSS	0.00397611279337927	loss	FvH4_3g02820
Fvb3	1475153	1475202	50	61	159	0.383647798742138	18	109	0.165137614678899	19	CHH	TSS	0.000229360972170581	loss	FvH4_3g02820
Fvb3	1564003	1564052	50	30	119	0.252100840336134	32	51	0.627450980392157	12	CHH	TSS	1.46608293726057e-05	gain	FvH4_3g02930
Fvb3	1657553	1657602	50	99	129	0.767441860465116	42	90	0.466666666666667	15	CHH	TSS	1.99346795595339e-05	loss	FvH4_3g03100
Fvb3	1657603	1657652	50	85	119	0.714285714285714	46	109	0.422018348623853	14	CHH	TSS	3.02690648097951e-05	loss	FvH4_3g03100
Fvb3	1786753	1786802	50	31	77	0.402597402597403	7	44	0.159090909090909	9	CHH	TSS	0.00576540290877713	loss	FvH4_3g03320
Fvb3	1863303	1863352	50	16	50	0.32	37	58	0.637931034482759	11	CHH	TSS	0.00129138677414905	gain	FvH4_3g03432
Fvb3	2011653	2011702	50	38	91	0.417582417582418	8	46	0.173913043478261	10	CHH	TSS	0.00467566216647907	loss	FvH4_3g03600
Fvb3	2051653	2051702	50	34	138	0.246376811594203	27	47	0.574468085106383	10	CHH	TSS	9.22928558498212e-05	gain	FvH4_3g03660
Fvb3	2196903	2196952	50	28	148	0.189189189189189	29	74	0.391891891891892	13	CHH	TSS	0.00144001378311138	gain	FvH4_3g03932
Fvb3	2209053	2209102	50	40	68	0.588235294117647	18	52	0.346153846153846	10	CHH	TSS	0.00859723486560228	loss	FvH4_3g03960
Fvb3	2456003	2456052	50	104	345	0.301449275362319	19	195	0.0974358974358974	27	CHH	TSS	6.75191529812573e-07	loss	FvH4_3g04280
Fvb3	2456203	2456252	50	105	268	0.391791044776119	40	210	0.19047619047619	21	CHH	TSS	1.0382756129125e-05	loss	FvH4_3g04280
Fvb3	2456253	2456302	50	92	273	0.336996336996337	29	230	0.126086956521739	23	CHH	TSS	4.77528991713396e-07	loss	FvH4_3g04280
Fvb3	2467403	2467452	50	56	117	0.478632478632479	14	75	0.186666666666667	15	CHH	TSS	0.000102460665471693	loss	FvH4_3g04300
Fvb3	2481003	2481052	50	3	101	0.0297029702970297	17	73	0.232876712328767	11	CHH	TSS	8.78811033766526e-05	gain	FvH4_3g04330
Fvb3	2515703	2515752	50	69	127	0.543307086614173	36	122	0.295081967213115	15	CHH	TSS	0.000159867458052772	loss	FvH4_3g04400
Fvb3	2584003	2584052	50	51	143	0.356643356643357	36	59	0.610169491525424	10	CHH	TSS	0.00124156853164197	gain	FvH4_3g04510
Fvb3	2761353	2761402	50	78	203	0.38423645320197	12	127	0.094488188976378	23	CHH	TSS	1.67365504898994e-07	loss	FvH4_3g04790
Fvb3	2761953	2762002	50	13	62	0.209677419354839	45	83	0.542168674698795	13	CHH	TSS	0.000123861934340879	gain	FvH4_3g04790
Fvb3	2838353	2838402	50	37	127	0.291338582677165	48	91	0.527472527472527	14	CHH	TSS	0.000647075121916173	gain	FvH4_3g04920
Fvb3	2838403	2838452	50	47	99	0.474747474747475	56	73	0.767123287671233	15	CHH	TSS	0.000219384851856699	gain	FvH4_3g04920
Fvb3	2913003	2913052	50	12	59	0.203389830508475	0	41	0	8	CHH	TSS	0.00245657764198535	loss	FvH4_3g05040
Fvb3	2941653	2941702	50	52	132	0.393939393939394	62	95	0.652631578947368	17	CHH	TSS	0.000235512178918767	gain	FvH4_3g05080
Fvb3	2958003	2958052	50	4	53	0.0754716981132075	17	59	0.288135593220339	11	CHH	TSS	0.00433307615661563	gain	FvH4_3g05110
Fvb3	3362303	3362352	50	23	70	0.328571428571429	5	53	0.0943396226415094	13	CHH	TSS	0.00253031000676182	loss	FvH4_3g05750
Fvb3	3362403	3362452	50	112	190	0.589473684210526	30	94	0.319148936170213	15	CHH	TSS	5.45349283152102e-05	loss	FvH4_3g05750
Fvb3	3383353	3383402	50	14	180	0.0777777777777778	27	97	0.278350515463918	16	CHH	TSS	2.75736457135093e-05	gain	FvH4_3g05790
Fvb3	3414103	3414152	50	69	79	0.873417721518987	48	88	0.545454545454545	17	CHH	TSS	1.68866607701811e-05	loss	FvH4_3g05880
Fvb3	3672903	3672952	50	81	133	0.609022556390977	42	122	0.344262295081967	15	CHH	TSS	6.70985888666131e-05	loss	FvH4_3g06390
Fvb3	3683203	3683252	50	55	89	0.617977528089888	15	55	0.272727272727273	11	CHH	TSS	0.000130819021337899	loss	FvH4_3g06410
Fvb3	3840853	3840902	50	40	85	0.470588235294118	24	100	0.24	15	CHH	TSS	0.00132953460315997	loss	FvH4_3g06671
Fvb3	3892853	3892902	50	141	246	0.573170731707317	30	85	0.352941176470588	21	CHH	TSS	0.000691717287243973	loss	FvH4_3g06751
Fvb3	3892903	3892952	50	131	213	0.615023474178404	39	132	0.295454545454545	22	CHH	TSS	1.54305531657113e-07	loss	FvH4_3g06751
Fvb3	3927153	3927202	50	11	94	0.117021276595745	24	57	0.421052631578947	14	CHH	TSS	5.38705499207216e-05	gain	FvH4_3g06800
Fvb3	4061203	4061252	50	17	63	0.26984126984127	35	63	0.555555555555556	12	CHH	TSS	0.00144873110842379	gain	FvH4_3g06960
Fvb3	4061253	4061302	50	23	97	0.237113402061856	81	124	0.653225806451613	22	CHH	TSS	2.45226670591462e-08	gain	FvH4_3g06960
Fvb3	4397753	4397802	50	51	61	0.836065573770492	24	41	0.585365853658537	10	CHH	TSS	0.00519848542780582	loss	FvH4_3g07391
Fvb3	4411503	4411552	50	30	82	0.365853658536585	7	54	0.12962962962963	13	CHH	TSS	0.00283075296606767	loss	FvH4_3g07440
Fvb3	4477503	4477552	50	46	132	0.348484848484849	7	105	0.0666666666666667	15	CHH	TSS	1.99996462238305e-06	loss	FvH4_3g07580
Fvb3	4779853	4779902	50	117	258	0.453488372093023	29	155	0.187096774193548	17	CHH	TSS	5.35040855131454e-07	loss	FvH4_3g08123
Fvb3	4779903	4779952	50	172	318	0.540880503144654	42	194	0.216494845360825	20	CHH	TSS	6.73473017575508e-11	loss	FvH4_3g08123
Fvb3	4779953	4780002	50	138	365	0.378082191780822	29	198	0.146464646464646	22	CHH	TSS	1.70747143535691e-07	loss	FvH4_3g08123
Fvb3	4780003	4780052	50	172	350	0.491428571428571	63	253	0.24901185770751	21	CHH	TSS	4.61541007435454e-08	loss	FvH4_3g08123
Fvb3	4780053	4780102	50	133	304	0.4375	52	272	0.191176470588235	20	CHH	TSS	1.0763469189718e-08	loss	FvH4_3g08123
Fvb3	4788353	4788402	50	106	262	0.404580152671756	15	113	0.132743362831858	17	CHH	TSS	2.04139399951578e-06	loss	FvH4_3g08130
Fvb3	4788403	4788452	50	168	323	0.520123839009288	26	99	0.262626262626263	23	CHH	TSS	2.63581107323758e-05	loss	FvH4_3g08130
Fvb3	4816353	4816402	50	68	129	0.527131782945736	16	83	0.192771084337349	19	CHH	TSS	6.89377708978761e-06	loss	FvH4_3g08210
Fvb3	4961553	4961602	50	35	85	0.411764705882353	10	81	0.123456790123457	18	CHH	TSS	7.92559571290364e-05	loss	FvH4_3g08490
Fvb3	5065853	5065902	50	27	80	0.3375	50	74	0.675675675675676	14	CHH	TSS	7.5069177664714e-05	gain	FvH4_3g08671
Fvb3	5089203	5089252	50	55	118	0.466101694915254	8	85	0.0941176470588235	13	CHH	TSS	2.59232609717261e-07	loss	FvH4_3g08710
Fvb3	5266353	5266402	50	19	131	0.145038167938931	24	57	0.421052631578947	11	CHH	TSS	8.93656037922201e-05	gain	FvH4_3g09010
Fvb3	5268903	5268952	50	4	137	0.0291970802919708	23	71	0.323943661971831	12	CHH	TSS	5.20238443464075e-08	gain	FvH4_3g09020
Fvb3	5477853	5477902	50	11	123	0.0894308943089431	23	75	0.306666666666667	12	CHH	TSS	0.000177770362867842	gain	FvH4_3g09390
Fvb3	5494103	5494152	50	5	103	0.0485436893203883	21	77	0.272727272727273	10	CHH	TSS	6.55837582052762e-05	gain	FvH4_3g09420
Fvb3	5511453	5511502	50	11	44	0.25	0	33	0	7	CHH	TSS	0.00229277822635737	loss	FvH4_3g09470
Fvb3	5514453	5514502	50	19	65	0.292307692307692	31	38	0.815789473684211	7	CHH	TSS	2.3915865217098e-06	gain	FvH4_3g09471
Fvb3	5514703	5514752	50	36	97	0.371134020618557	48	81	0.592592592592593	10	CHH	TSS	0.00356658544090219	gain	FvH4_3g09471
Fvb3	5588853	5588902	50	12	80	0.15	17	37	0.459459459459459	9	CHH	TSS	0.000503398961692054	gain	FvH4_3g09620
Fvb3	5588903	5588952	50	63	155	0.406451612903226	56	85	0.658823529411765	18	CHH	TSS	0.000330336821133806	gain	FvH4_3g09620
Fvb3	5731153	5731202	50	23	67	0.343283582089552	6	72	0.0833333333333333	7	CHH	TSS	0.000301618192306459	loss	FvH4_3g09830
Fvb3	5915203	5915252	50	54	148	0.364864864864865	39	62	0.629032258064516	14	CHH	TSS	0.000667055392234973	gain	FvH4_3g10160
Fvb3	6340953	6341002	50	45	77	0.584415584415584	20	58	0.344827586206897	10	CHH	TSS	0.0060621375089017	loss	FvH4_3g10640
Fvb3	6433953	6434002	50	8	150	0.0533333333333333	14	53	0.264150943396226	13	CHH	TSS	6.32292565077092e-05	gain	FvH4_3g10810
Fvb3	6496153	6496202	50	12	60	0.2	24	44	0.545454545454545	8	CHH	TSS	0.000425173635998388	gain	FvH4_3g10990
Fvb3	6690803	6690852	50	1	60	0.0166666666666667	12	50	0.24	7	CHH	TSS	0.00049145592161029	gain	FvH4_3g11341
Fvb3	6875303	6875352	50	32	85	0.376470588235294	4	39	0.102564102564103	8	CHH	TSS	0.00217522068306318	loss	FvH4_3g11640
Fvb3	7091553	7091602	50	28	119	0.235294117647059	24	50	0.48	11	CHH	TSS	0.00201380626762278	gain	FvH4_3g11982
Fvb3	7197203	7197252	50	7	84	0.0833333333333333	19	51	0.372549019607843	9	CHH	TSS	9.25559821430206e-05	gain	FvH4_3g12140
Fvb3	7343053	7343102	50	18	106	0.169811320754717	28	64	0.4375	14	CHH	TSS	0.000267236059810594	gain	FvH4_3g12370
Fvb3	7343103	7343152	50	14	112	0.125	20	59	0.338983050847458	14	CHH	TSS	0.00115600243284893	gain	FvH4_3g12370
Fvb3	7441303	7441352	50	73	127	0.574803149606299	8	53	0.150943396226415	13	CHH	TSS	1.70806566368452e-06	loss	FvH4_3g12500
Fvb3	7534603	7534652	50	74	137	0.54014598540146	42	130	0.323076923076923	19	CHH	TSS	0.000550825428240207	loss	FvH4_3g12634
Fvb3	7534653	7534702	50	90	157	0.573248407643312	41	133	0.308270676691729	21	CHH	TSS	2.4456885417411e-05	loss	FvH4_3g12634
Fvb3	7534903	7534952	50	117	232	0.504310344827586	25	132	0.189393939393939	23	CHH	TSS	7.40795554500583e-08	loss	FvH4_3g12634
Fvb3	7534953	7535002	50	154	310	0.496774193548387	24	117	0.205128205128205	23	CHH	TSS	6.13118710978164e-07	loss	FvH4_3g12634
Fvb3	7535103	7535152	50	120	255	0.470588235294118	23	114	0.201754385964912	21	CHH	TSS	5.93860727197338e-06	loss	FvH4_3g12634
Fvb3	7761253	7761302	50	72	104	0.692307692307692	27	58	0.46551724137931	11	CHH	TSS	0.0048540322654059	loss	FvH4_3g12990
Fvb3	7814103	7814152	50	0	49	0	8	35	0.228571428571429	8	CHH	TSS	0.000660945128575907	gain	FvH4_3g13080
Fvb3	7861403	7861452	50	12	123	0.0975609756097561	23	57	0.403508771929825	11	CHH	TSS	7.85570013473033e-06	gain	FvH4_3g13172
Fvb3	7861453	7861502	50	15	86	0.174418604651163	25	39	0.641025641025641	9	CHH	TSS	1.92432570538187e-06	gain	FvH4_3g13172
Fvb3	7956453	7956502	50	64	175	0.365714285714286	8	56	0.142857142857143	14	CHH	TSS	0.00208773004228282	loss	FvH4_3g13330
Fvb3	7973953	7974002	50	64	220	0.290909090909091	1	74	0.0135135135135135	17	CHH	TSS	4.41339078949231e-06	loss	FvH4_3g13342
Fvb3	8383603	8383652	50	48	134	0.358208955223881	9	63	0.142857142857143	11	CHH	TSS	0.00224904328021744	loss	FvH4_3g13940
Fvb3	8491153	8491202	50	44	132	0.333333333333333	4	100	0.04	19	CHH	TSS	5.82626303556131e-07	loss	FvH4_3g14115
Fvb3	8943353	8943402	50	56	89	0.629213483146067	59	68	0.867647058823529	10	CHH	TSS	0.00111927997253743	gain	FvH4_3g14500
Fvb3	8943753	8943802	50	64	98	0.653061224489796	16	47	0.340425531914894	9	CHH	TSS	0.000612768330477764	loss	FvH4_3g14500
Fvb3	8961853	8961902	50	9	75	0.12	13	38	0.342105263157895	8	CHH	TSS	0.00515123600683493	gain	FvH4_3g14512
Fvb3	9298303	9298352	50	0	94	0	17	81	0.209876543209877	17	CHH	TSS	1.38238155489311e-05	gain	FvH4_3g15000
Fvb3	9313203	9313252	50	94	162	0.580246913580247	32	89	0.359550561797753	13	CHH	TSS	0.00111583503447286	loss	FvH4_3g15030
Fvb3	9691053	9691102	50	62	323	0.191950464396285	51	129	0.395348837209302	20	CHH	TSS	2.52139190089965e-05	gain	FvH4_3g15500
Fvb3	9698603	9698652	50	47	125	0.376	8	49	0.163265306122449	11	CHH	TSS	0.00682512592680462	loss	FvH4_3g15520
Fvb3	10233303	10233352	50	1	60	0.0166666666666667	14	57	0.245614035087719	13	CHH	TSS	0.000370524863211583	gain	FvH4_3g16230
Fvb3	10233353	10233402	50	0	48	0	10	37	0.27027027027027	9	CHH	TSS	0.000243816898293005	gain	FvH4_3g16230
Fvb3	10318203	10318252	50	23	99	0.232323232323232	2	68	0.0294117647058824	14	CHH	TSS	0.000493953906722487	loss	FvH4_3g16380
Fvb3	10403403	10403452	50	34	50	0.68	23	24	0.958333333333333	4	CHH	TSS	0.00782778341868715	gain	FvH4_3g16470
Fvb3	10481653	10481702	50	10	117	0.0854700854700855	16	53	0.30188679245283	10	CHH	TSS	0.000464190770678231	gain	FvH4_3g16621
Fvb3	10715153	10715202	50	11	70	0.157142857142857	20	44	0.454545454545455	10	CHH	TSS	0.000755052467733629	gain	FvH4_3g16990
Fvb3	10746953	10747002	50	99	257	0.385214007782101	31	211	0.146919431279621	20	CHH	TSS	1.86306429751962e-07	loss	FvH4_3g17012
Fvb3	10760653	10760702	50	99	148	0.668918918918919	29	87	0.333333333333333	15	CHH	TSS	4.18399196434058e-06	loss	FvH4_3g17030
Fvb3	10788003	10788052	50	48	114	0.421052631578947	11	115	0.0956521739130435	18	CHH	TSS	2.83820802497528e-07	loss	FvH4_3g17061
Fvb3	10884253	10884302	50	14	50	0.28	1	40	0.025	8	CHH	TSS	0.00159164605813621	loss	FvH4_3g17191
Fvb3	11183653	11183702	50	56	140	0.4	8	124	0.0645161290322581	17	CHH	TSS	9.53343519929121e-09	loss	FvH4_3g17570
Fvb3	11297103	11297152	50	10	42	0.238095238095238	0	41	0	9	CHH	TSS	0.00115961228014782	loss	FvH4_3g17741
Fvb3	11313653	11313702	50	14	68	0.205882352941176	27	58	0.46551724137931	11	CHH	TSS	0.00230718572216733	gain	FvH4_3g17800
Fvb3	11428353	11428402	50	27	82	0.329268292682927	9	77	0.116883116883117	12	CHH	TSS	0.00172743299464447	loss	FvH4_3g17970
Fvb3	11428653	11428702	50	30	130	0.230769230769231	50	101	0.495049504950495	18	CHH	TSS	7.64865755144018e-05	gain	FvH4_3g17970
Fvb3	11768053	11768102	50	27	112	0.241071428571429	0	68	0	13	CHH	TSS	3.83609439446894e-05	loss	FvH4_3g18420
Fvb3	11953553	11953602	50	36	154	0.233766233766234	46	96	0.479166666666667	20	CHH	TSS	0.000133946356720376	gain	FvH4_3g18670
Fvb3	12051553	12051602	50	15	197	0.0761421319796954	29	76	0.381578947368421	15	CHH	TSS	2.43734591055714e-08	gain	FvH4_3g18770
Fvb3	12219303	12219352	50	39	86	0.453488372093023	9	46	0.195652173913043	9	CHH	TSS	0.00370165446558569	loss	FvH4_3g18965
Fvb3	12219353	12219402	50	50	96	0.520833333333333	20	78	0.256410256410256	11	CHH	TSS	0.000623359208362624	loss	FvH4_3g18965
Fvb3	12344553	12344602	50	91	124	0.733870967741935	33	79	0.417721518987342	18	CHH	TSS	2.57065278366854e-05	loss	FvH4_3g19151
Fvb3	12480253	12480302	50	68	120	0.566666666666667	22	71	0.309859154929577	13	CHH	TSS	0.000848134977655547	loss	FvH4_3g19340
Fvb3	12508753	12508802	50	102	170	0.6	41	105	0.39047619047619	15	CHH	TSS	0.001007558744714	loss	FvH4_3g19361
Fvb3	12612053	12612102	50	3	100	0.03	17	60	0.283333333333333	9	CHH	TSS	1.30219246631407e-05	gain	FvH4_3g19450
Fvb3	12637903	12637952	50	29	56	0.517857142857143	14	56	0.25	10	CHH	TSS	0.00392050813790504	loss	FvH4_3g19520
Fvb3	12761553	12761602	50	1	59	0.0169491525423729	15	47	0.319148936170213	10	CHH	TSS	4.94175030030353e-05	gain	FvH4_3g19640
Fvb3	12904803	12904852	50	9	38	0.236842105263158	1	45	0.0222222222222222	8	CHH	TSS	0.00314043087441546	loss	FvH4_3g19730
Fvb3	12954203	12954252	50	43	112	0.383928571428571	8	61	0.131147540983607	12	CHH	TSS	0.000731781053612521	loss	FvH4_3g19791
Fvb3	13202103	13202152	50	40	93	0.43010752688172	8	62	0.129032258064516	12	CHH	TSS	0.000156625118046715	loss	FvH4_3g20060
Fvb3	13219903	13219952	50	26	110	0.236363636363636	32	65	0.492307692307692	14	CHH	TSS	0.000752192444143503	gain	FvH4_3g20090
Fvb3	13219953	13220002	50	26	130	0.2	53	86	0.616279069767442	17	CHH	TSS	1.78905525178804e-08	gain	FvH4_3g20090
Fvb3	13262503	13262552	50	43	152	0.282894736842105	33	60	0.55	9	CHH	TSS	0.000432829635286123	gain	FvH4_3g20190
Fvb3	13272503	13272552	50	5	92	0.0543478260869565	39	101	0.386138613861386	10	CHH	TSS	5.25937163989817e-07	gain	FvH4_3g20200
Fvb3	13482753	13482802	50	24	63	0.380952380952381	11	65	0.169230769230769	11	CHH	TSS	0.00737007780209885	loss	FvH4_3g20452
Fvb3	13508453	13508502	50	20	88	0.227272727272727	0	52	0	12	CHH	TSS	0.000359415402411686	loss	FvH4_3g20480
Fvb3	13674203	13674252	50	65	224	0.290178571428571	64	125	0.512	15	CHH	TSS	9.75027513979623e-05	gain	FvH4_3g20621
Fvb3	13775303	13775352	50	57	249	0.228915662650602	65	140	0.464285714285714	22	CHH	TSS	8.51368560954777e-06	gain	FvH4_3g20730
Fvb3	13942453	13942502	50	22	71	0.309859154929577	3	40	0.075	9	CHH	TSS	0.0047868379275795	loss	FvH4_3g20880
Fvb3	13957253	13957302	50	5	103	0.0485436893203883	12	46	0.260869565217391	9	CHH	TSS	0.000304515285322242	gain	FvH4_3g20910
Fvb3	14007503	14007552	50	7	82	0.0853658536585366	15	48	0.3125	10	CHH	TSS	0.00115486231162048	gain	FvH4_3g20980
Fvb3	14331603	14331652	50	49	71	0.690140845070423	7	27	0.259259259259259	6	CHH	TSS	0.000231680355630469	loss	FvH4_3g21350
Fvb3	14598153	14598202	50	81	173	0.468208092485549	37	140	0.264285714285714	25	CHH	TSS	0.000371753224568054	loss	FvH4_3g21490
Fvb3	14602603	14602652	50	35	115	0.304347826086957	27	51	0.529411764705882	10	CHH	TSS	0.00593487560137659	gain	FvH4_3g21491
Fvb3	14913403	14913452	50	5	138	0.036231884057971	19	73	0.26027397260274	11	CHH	TSS	6.44178577304404e-06	gain	FvH4_3g21852
Fvb3	15000153	15000202	50	26	138	0.188405797101449	25	53	0.471698113207547	11	CHH	TSS	0.000161139180222943	gain	FvH4_3g21930
Fvb3	15111703	15111752	50	92	225	0.408888888888889	28	169	0.165680473372781	19	CHH	TSS	1.83923462061616e-06	loss	FvH4_3g22040
Fvb3	15129553	15129602	50	11	80	0.1375	14	38	0.368421052631579	8	CHH	TSS	0.00446504772137651	gain	FvH4_3g22100
Fvb3	15313703	15313752	50	48	85	0.564705882352941	17	56	0.303571428571429	9	CHH	TSS	0.00271222349281485	loss	FvH4_3g22290
Fvb3	15343653	15343702	50	4	90	0.0444444444444444	15	59	0.254237288135593	10	CHH	TSS	0.000315159873079992	gain	FvH4_3g22321
Fvb3	15355503	15355552	50	16	116	0.137931034482759	24	60	0.4	9	CHH	TSS	0.000177274018121484	gain	FvH4_3g22331
Fvb3	15355553	15355602	50	16	115	0.139130434782609	21	57	0.368421052631579	12	CHH	TSS	0.000826550662968873	gain	FvH4_3g22331
Fvb3	15408953	15409002	50	24	75	0.32	1	66	0.0151515151515152	14	CHH	TSS	1.13003224158992e-05	loss	FvH4_3g22371
Fvb3	15409003	15409052	50	31	124	0.25	2	101	0.0198019801980198	17	CHH	TSS	6.98267728327772e-06	loss	FvH4_3g22371
Fvb3	15464703	15464752	50	34	108	0.314814814814815	3	56	0.0535714285714286	10	CHH	TSS	0.000276659395247445	loss	FvH4_3g22400
Fvb3	15473153	15473202	50	4	96	0.0416666666666667	18	74	0.243243243243243	11	CHH	TSS	0.000208638667053988	gain	FvH4_3g22420
Fvb3	15517203	15517252	50	61	121	0.504132231404959	10	53	0.188679245283019	11	CHH	TSS	0.000198926351617401	loss	FvH4_3g22500
Fvb3	15517553	15517602	50	92	145	0.63448275862069	19	66	0.287878787878788	14	CHH	TSS	1.38120117784101e-05	loss	FvH4_3g22500
Fvb3	15589003	15589052	50	17	70	0.242857142857143	1	88	0.0113636363636364	15	CHH	TSS	2.1683793085775e-05	loss	FvH4_3g22562
Fvb3	15601153	15601202	50	78	154	0.506493506493506	81	113	0.716814159292035	22	CHH	TSS	0.00079117613306863	gain	FvH4_3g22571
Fvb3	15769403	15769452	50	26	87	0.298850574712644	41	59	0.694915254237288	12	CHH	TSS	1.20236422665439e-05	gain	FvH4_3g22780
Fvb3	16080303	16080352	50	42	66	0.636363636363636	5	20	0.25	4	CHH	TSS	0.0027350931402499	loss	FvH4_3g22940
Fvb3	16142403	16142452	50	4	42	0.0952380952380952	13	32	0.40625	8	CHH	TSS	0.00198535340955686	gain	FvH4_3g23020
Fvb3	16384703	16384752	50	39	136	0.286764705882353	6	97	0.0618556701030928	14	CHH	TSS	5.45729331549901e-05	loss	FvH4_3g23310
Fvb3	16455653	16455702	50	45	95	0.473684210526316	9	40	0.225	8	CHH	TSS	0.00723895978613777	loss	FvH4_3g23420
Fvb3	16552203	16552252	50	23	132	0.174242424242424	21	52	0.403846153846154	11	CHH	TSS	0.00132323733233084	gain	FvH4_3g23500
Fvb3	16570753	16570802	50	129	222	0.581081081081081	25	90	0.277777777777778	19	CHH	TSS	6.98267728327772e-06	loss	FvH4_3g23492
Fvb3	16625853	16625902	50	17	141	0.120567375886525	23	57	0.403508771929825	14	CHH	TSS	2.70190508032357e-05	gain	FvH4_3g23530
Fvb3	16773453	16773502	50	71	141	0.50354609929078	20	109	0.18348623853211	16	CHH	TSS	1.67581482726336e-06	loss	FvH4_3g23680
Fvb3	16773503	16773552	50	66	142	0.464788732394366	22	84	0.261904761904762	15	CHH	TSS	0.00288155126291389	loss	FvH4_3g23680
Fvb3	16775953	16776002	50	32	87	0.367816091954023	6	50	0.12	7	CHH	TSS	0.00218144429331493	loss	FvH4_3g23690
Fvb3	16835703	16835752	50	24	70	0.342857142857143	6	54	0.111111111111111	13	CHH	TSS	0.00318418519017422	loss	FvH4_3g23760
Fvb3	16906703	16906752	50	73	119	0.613445378151261	24	84	0.285714285714286	14	CHH	TSS	1.79205739789085e-05	loss	FvH4_3g23822
Fvb3	16906753	16906802	50	71	150	0.473333333333333	12	62	0.193548387096774	12	CHH	TSS	0.000275611545064905	loss	FvH4_3g23822
Fvb3	17034153	17034202	50	2	66	0.0303030303030303	11	44	0.25	11	CHH	TSS	0.000704324269526648	gain	FvH4_3g23940
Fvb3	17093203	17093252	50	6	46	0.130434782608696	14	33	0.424242424242424	6	CHH	TSS	0.00342640859954169	gain	FvH4_3g24060
Fvb3	17435753	17435802	50	5	52	0.0961538461538462	10	30	0.333333333333333	7	CHH	TSS	0.00758936636759109	gain	FvH4_3g24340
Fvb3	17435803	17435852	50	37	72	0.513888888888889	17	62	0.274193548387097	10	CHH	TSS	0.00510321752990663	loss	FvH4_3g24340
Fvb3	17443753	17443802	50	19	74	0.256756756756757	0	59	0	14	CHH	TSS	7.24002564089454e-05	loss	FvH4_3g24360
Fvb3	17443803	17443852	50	14	60	0.233333333333333	0	41	0	9	CHH	TSS	0.0011563665984786	loss	FvH4_3g24360
Fvb3	17553453	17553502	50	52	161	0.322981366459627	5	97	0.0515463917525773	17	CHH	TSS	2.75609079094094e-06	loss	FvH4_3g24520
Fvb3	17553503	17553552	50	94	172	0.546511627906977	24	102	0.235294117647059	14	CHH	TSS	3.57099844829514e-06	loss	FvH4_3g24520
Fvb3	17907903	17907952	50	21	150	0.14	25	73	0.342465753424658	14	CHH	TSS	0.00068486365314033	gain	FvH4_3g24820
Fvb3	17948203	17948252	50	54	250	0.216	1	108	0.00925925925925926	18	CHH	TSS	4.3322131918999e-06	loss	FvH4_3g24860
Fvb3	18200103	18200152	50	64	110	0.581818181818182	19	85	0.223529411764706	15	CHH	TSS	3.73294476442516e-06	loss	FvH4_3g25250
Fvb3	18307053	18307102	50	105	153	0.686274509803922	34	80	0.425	17	CHH	TSS	0.000224606253873117	loss	FvH4_3g25420
Fvb3	18711753	18711802	50	40	118	0.338983050847458	29	52	0.557692307692308	12	CHH	TSS	0.00758977711910785	gain	FvH4_3g25870
Fvb3	18851053	18851102	50	68	122	0.557377049180328	91	116	0.78448275862069	15	CHH	TSS	0.000353058564113243	gain	FvH4_3g26031
Fvb3	19110953	19111002	50	4	66	0.0606060606060606	13	45	0.288888888888889	8	CHH	TSS	0.00135784619458509	gain	FvH4_3g26210
Fvb3	19193803	19193852	50	69	91	0.758241758241758	14	38	0.368421052631579	8	CHH	TSS	7.01266928637187e-05	loss	FvH4_3g26260
Fvb3	19299503	19299552	50	52	120	0.433333333333333	11	64	0.171875	15	CHH	TSS	0.000580528544228567	loss	FvH4_3g26313
Fvb3	19299553	19299602	50	91	226	0.402654867256637	20	159	0.125786163522013	19	CHH	TSS	8.05228525606575e-08	loss	FvH4_3g26313
Fvb3	19299653	19299702	50	75	242	0.309917355371901	19	182	0.104395604395604	24	CHH	TSS	3.38586567168285e-06	loss	FvH4_3g26313
Fvb3	19319453	19319502	50	56	172	0.325581395348837	8	85	0.0941176470588235	15	CHH	TSS	0.000126431837348035	loss	FvH4_3g26315
Fvb3	19603003	19603052	50	49	79	0.620253164556962	12	49	0.244897959183673	9	CHH	TSS	9.21672981189597e-05	loss	FvH4_3g26530
Fvb3	19603053	19603102	50	79	94	0.840425531914894	45	78	0.576923076923077	13	CHH	TSS	0.000243016603929939	loss	FvH4_3g26530
Fvb3	19658003	19658052	50	51	136	0.375	12	118	0.101694915254237	20	CHH	TSS	3.55738659981792e-06	loss	FvH4_3g26556
Fvb3	19658053	19658102	50	23	90	0.255555555555556	1	54	0.0185185185185185	12	CHH	TSS	0.00037949908143186	loss	FvH4_3g26556
Fvb3	19762003	19762052	50	44	119	0.369747899159664	5	70	0.0714285714285714	13	CHH	TSS	2.43485761044916e-05	loss	FvH4_3g26671
Fvb3	19879403	19879452	50	5	64	0.078125	11	34	0.323529411764706	8	CHH	TSS	0.00212036080774662	gain	FvH4_3g26730
Fvb3	19879453	19879502	50	27	151	0.178807947019868	34	84	0.404761904761905	16	CHH	TSS	0.000284710223893762	gain	FvH4_3g26730
Fvb3	20008603	20008652	50	0	140	0	19	92	0.206521739130435	15	CHH	TSS	3.05551393480479e-07	gain	FvH4_3g26900
Fvb3	20341603	20341652	50	32	65	0.492307692307692	43	54	0.796296296296296	9	CHH	TSS	0.000890554829168885	gain	FvH4_3g27260
Fvb3	20341853	20341902	50	45	136	0.330882352941176	10	79	0.126582278481013	15	CHH	TSS	0.001237497463102	loss	FvH4_3g27260
Fvb3	20341953	20342002	50	76	92	0.826086956521739	44	75	0.586666666666667	14	CHH	TSS	0.000883956299101767	loss	FvH4_3g27260
Fvb3	20612353	20612402	50	34	120	0.283333333333333	37	76	0.486842105263158	11	CHH	TSS	0.00422263099116354	gain	FvH4_3g27550
Fvb3	20759403	20759452	50	9	147	0.0612244897959184	25	93	0.268817204301075	22	CHH	TSS	2.67364448898987e-05	gain	FvH4_3g27710
Fvb3	20759903	20759952	50	31	102	0.303921568627451	3	70	0.0428571428571429	15	CHH	TSS	6.78379989513534e-05	loss	FvH4_3g27710
Fvb3	20760003	20760052	50	19	65	0.292307692307692	1	34	0.0294117647058824	7	CHH	TSS	0.00235257114253458	loss	FvH4_3g27710
Fvb3	20821453	20821502	50	21	92	0.228260869565217	33	74	0.445945945945946	16	CHH	TSS	0.00329316604463724	gain	FvH4_3g27800
Fvb3	20857503	20857552	50	5	64	0.078125	22	54	0.407407407407407	13	CHH	TSS	6.36783139903212e-05	gain	FvH4_3g27840
Fvb3	21001903	21001952	50	30	108	0.277777777777778	4	61	0.0655737704918033	15	CHH	TSS	0.00125640270237141	loss	FvH4_3g27990
Fvb3	21072253	21072302	50	34	93	0.365591397849462	8	62	0.129032258064516	11	CHH	TSS	0.00149659366203299	loss	FvH4_3g28060
Fvb3	21273203	21273252	50	27	148	0.182432432432432	37	92	0.402173913043478	13	CHH	TSS	0.000327164125485309	gain	FvH4_3g28290
Fvb3	21520053	21520102	50	25	91	0.274725274725275	2	39	0.0512820512820513	8	CHH	TSS	0.0043438911878178	loss	FvH4_3g28511
Fvb3	21520103	21520152	50	60	233	0.257510729613734	4	83	0.0481927710843374	20	CHH	TSS	0.000111196760960112	loss	FvH4_3g28511
Fvb3	21579053	21579102	50	36	107	0.336448598130841	9	77	0.116883116883117	13	CHH	TSS	0.000895481794865227	loss	FvH4_3g28560
Fvb3	21607953	21608002	50	26	55	0.472727272727273	1	56	0.0178571428571429	10	CHH	TSS	3.47392683099798e-07	loss	FvH4_3g28610
Fvb3	21626653	21626702	50	22	124	0.17741935483871	23	60	0.383333333333333	15	CHH	TSS	0.00269377466087671	gain	FvH4_3g28630
Fvb3	21627953	21628002	50	91	157	0.579617834394904	11	62	0.17741935483871	13	CHH	TSS	8.53268740440557e-07	loss	FvH4_3g28640
Fvb3	22095703	22095752	50	17	55	0.309090909090909	4	45	0.0888888888888889	11	CHH	TSS	0.00731380989108834	loss	FvH4_3g28990
Fvb3	22179353	22179402	50	21	159	0.132075471698113	46	131	0.351145038167939	14	CHH	TSS	3.65873962218078e-05	gain	FvH4_3g29070
Fvb3	22209303	22209352	50	2	40	0.05	12	44	0.272727272727273	8	CHH	TSS	0.00644327636692599	gain	FvH4_3g29100
Fvb3	22242353	22242402	50	3	161	0.0186335403726708	24	67	0.358208955223881	13	CHH	TSS	6.35838669019909e-11	gain	FvH4_3g29131
Fvb3	22454753	22454802	50	37	105	0.352380952380952	41	57	0.719298245614035	12	CHH	TSS	2.97681229486442e-05	gain	FvH4_3g29360
Fvb3	22488403	22488452	50	9	68	0.132352941176471	17	50	0.34	7	CHH	TSS	0.00732043480081968	gain	FvH4_3g29400
Fvb3	22488453	22488502	50	0	31	0	5	23	0.217391304347826	5	CHH	TSS	0.00662618216047967	gain	FvH4_3g29400
Fvb3	22682153	22682202	50	50	141	0.354609929078014	9	61	0.147540983606557	13	CHH	TSS	0.0033344814519981	loss	FvH4_3g29660
Fvb3	22725453	22725502	50	9	39	0.230769230769231	0	36	0	9	CHH	TSS	0.00249800641406956	loss	FvH4_3g29690
Fvb3	22725603	22725652	50	33	75	0.44	7	63	0.111111111111111	10	CHH	TSS	6.37267888562508e-05	loss	FvH4_3g29690
Fvb3	23383553	23383602	50	60	115	0.521739130434783	13	68	0.191176470588235	14	CHH	TSS	3.55426516541016e-05	loss	FvH4_3g30160
Fvb3	23662603	23662652	50	12	48	0.25	2	54	0.037037037037037	12	CHH	TSS	0.00217712896365377	loss	FvH4_3g30400
Fvb3	24253953	24254002	50	50	107	0.467289719626168	11	47	0.234042553191489	10	CHH	TSS	0.00662557089642273	loss	FvH4_3g30830
Fvb3	24465003	24465052	50	21	72	0.291666666666667	0	60	0	8	CHH	TSS	2.07356118239628e-05	loss	FvH4_3g30891
Fvb3	24465103	24465152	50	24	92	0.260869565217391	71	149	0.476510067114094	13	CHH	TSS	0.00117253560049234	gain	FvH4_3g30891
Fvb3	24706853	24706902	50	22	137	0.160583941605839	32	77	0.415584415584416	9	CHH	TSS	9.5658051635737e-05	gain	FvH4_3g31030
Fvb3	24745603	24745652	50	2	95	0.0210526315789474	27	76	0.355263157894737	6	CHH	TSS	1.4307089563009e-07	gain	FvH4_3g31050
Fvb3	24860003	24860052	50	7	87	0.0804597701149425	17	56	0.303571428571429	12	CHH	TSS	0.000730065874008987	gain	FvH4_3g31110
Fvb3	24914603	24914652	50	36	102	0.352941176470588	51	91	0.56043956043956	13	CHH	TSS	0.00417929363969286	gain	FvH4_3g31113
Fvb3	25216853	25216902	50	53	113	0.469026548672566	16	61	0.262295081967213	13	CHH	TSS	0.0079222075418515	loss	FvH4_3g31271
Fvb3	25707353	25707402	50	27	106	0.254716981132075	33	58	0.568965517241379	13	CHH	TSS	0.000145452781706879	gain	FvH4_3g31470
Fvb3	25749453	25749502	50	26	55	0.472727272727273	17	84	0.202380952380952	9	CHH	TSS	0.00102898608645462	loss	FvH4_3g31500
Fvb3	26539003	26539052	50	29	255	0.113725490196078	30	83	0.36144578313253	17	CHH	TSS	2.05717259551794e-06	gain	FvH4_3g31742
Fvb3	26646253	26646302	50	7	85	0.0823529411764706	12	37	0.324324324324324	8	CHH	TSS	0.000979786098582204	gain	FvH4_3g31760
Fvb3	26882303	26882352	50	24	107	0.224299065420561	1	78	0.0128205128205128	13	CHH	TSS	8.5440963281014e-05	loss	FvH4_3g31892
Fvb3	26882653	26882702	50	25	58	0.431034482758621	5	44	0.113636363636364	9	CHH	TSS	0.000730983196665699	loss	FvH4_3g31892
Fvb3	26882703	26882752	50	46	61	0.754098360655738	10	65	0.153846153846154	10	CHH	TSS	8.87592047110199e-10	loss	FvH4_3g31892
Fvb3	27089753	27089802	50	97	180	0.538888888888889	24	89	0.269662921348315	13	CHH	TSS	7.94232122735083e-05	loss	FvH4_3g31980
Fvb3	27156103	27156152	50	11	155	0.0709677419354839	15	52	0.288461538461538	13	CHH	TSS	0.000104323325681152	gain	FvH4_3g32000
Fvb3	27167753	27167802	50	53	88	0.602272727272727	21	75	0.28	12	CHH	TSS	9.66223026790483e-05	loss	FvH4_3g32040
Fvb3	27339703	27339752	50	36	125	0.288	8	107	0.0747663551401869	15	CHH	TSS	9.29873694769724e-05	loss	FvH4_3g32100
Fvb3	27419953	27420002	50	5	177	0.0282485875706215	27	96	0.28125	16	CHH	TSS	1.89982746404351e-08	gain	FvH4_3g32160
Fvb3	27501153	27501202	50	63	137	0.45985401459854	20	142	0.140845070422535	18	CHH	TSS	1.1687069106202e-07	loss	FvH4_3g32220
Fvb3	27539803	27539852	50	12	144	0.0833333333333333	27	85	0.317647058823529	13	CHH	TSS	2.11076849717544e-05	gain	FvH4_3g32240
Fvb3	27752103	27752152	50	31	72	0.430555555555556	4	60	0.0666666666666667	10	CHH	TSS	1.18675101846063e-05	loss	FvH4_3g32461
Fvb3	28155503	28155552	50	37	77	0.480519480519481	12	63	0.19047619047619	13	CHH	TSS	0.000545884037736392	loss	FvH4_3g32806
Fvb3	28278403	28278452	50	45	125	0.36	10	80	0.125	13	CHH	TSS	0.000368684695969714	loss	FvH4_3g32890
Fvb3	28361603	28361652	50	62	164	0.378048780487805	37	61	0.60655737704918	14	CHH	TSS	0.00251913791459127	gain	FvH4_3g33000
Fvb3	28542453	28542502	50	15	91	0.164835164835165	27	60	0.45	15	CHH	TSS	0.00024992972919422	gain	FvH4_3g33121
Fvb3	28628603	28628652	50	19	43	0.441860465116279	36	49	0.73469387755102	10	CHH	TSS	0.00459763133437557	gain	FvH4_3g33220
Fvb3	28665353	28665402	50	68	235	0.28936170212766	10	133	0.075187969924812	19	CHH	TSS	7.7053788753927e-06	loss	FvH4_3g33260
Fvb3	28896303	28896352	50	152	274	0.554744525547445	41	125	0.328	15	CHH	TSS	7.24295435696509e-05	loss	FvH4_3g33500
Fvb3	28896353	28896402	50	172	374	0.459893048128342	43	179	0.240223463687151	21	CHH	TSS	4.68272303606904e-06	loss	FvH4_3g33500
Fvb3	29088553	29088602	50	13	112	0.116071428571429	42	89	0.471910112359551	18	CHH	TSS	2.95348099492961e-07	gain	FvH4_3g33580
Fvb3	29141453	29141502	50	38	69	0.550724637681159	10	41	0.24390243902439	10	CHH	TSS	0.00206447426720342	loss	FvH4_3g33611
Fvb3	29337153	29337202	50	37	91	0.406593406593407	13	84	0.154761904761905	9	CHH	TSS	0.000391864941123861	loss	FvH4_3g33910
Fvb3	29616053	29616102	50	36	96	0.375	5	43	0.116279069767442	8	CHH	TSS	0.00236529081326509	loss	FvH4_3g34182
Fvb3	29757553	29757602	50	54	91	0.593406593406593	44	54	0.814814814814815	10	CHH	TSS	0.00613034791766265	gain	FvH4_3g34270
Fvb3	29847603	29847652	50	9	82	0.109756097560976	22	67	0.328358208955224	13	CHH	TSS	0.00139255715014422	gain	FvH4_3g34361
Fvb3	29847653	29847702	50	12	120	0.1	37	122	0.30327868852459	15	CHH	TSS	0.000176290006118778	gain	FvH4_3g34361
Fvb3	30015403	30015452	50	3	95	0.0315789473684211	24	66	0.363636363636364	10	CHH	TSS	4.10558176640245e-07	gain	FvH4_3g34670
Fvb3	30015453	30015502	50	11	130	0.0846153846153846	42	90	0.466666666666667	15	CHH	TSS	3.76178247721194e-09	gain	FvH4_3g34670
Fvb3	30093653	30093702	50	19	89	0.213483146067416	1	77	0.012987012987013	15	CHH	TSS	0.00016388354349981	loss	FvH4_3g34800
Fvb3	30094003	30094052	50	13	43	0.302325581395349	2	35	0.0571428571428571	7	CHH	TSS	0.00649418690658685	loss	FvH4_3g34800
Fvb3	30117703	30117752	50	60	116	0.517241379310345	36	139	0.258992805755396	15	CHH	TSS	6.43737804820401e-05	loss	FvH4_3g34840
Fvb3	30157153	30157202	50	40	178	0.224719101123595	1	61	0.0163934426229508	12	CHH	TSS	0.000346451769371	loss	FvH4_3g34920
Fvb3	30161603	30161652	50	58	113	0.513274336283186	62	84	0.738095238095238	15	CHH	TSS	0.00172604606349477	gain	FvH4_3g34930
Fvb3	30269803	30269852	50	28	193	0.145077720207254	33	84	0.392857142857143	21	CHH	TSS	1.98809409988581e-05	gain	FvH4_3g35052
Fvb3	30367103	30367152	50	43	163	0.263803680981595	4	155	0.0258064516129032	21	CHH	TSS	5.73944281924455e-08	loss	FvH4_3g35183
Fvb3	30367303	30367352	50	7	74	0.0945945945945946	27	69	0.391304347826087	13	CHH	TSS	8.27291530766466e-05	gain	FvH4_3g35183
Fvb3	30551103	30551152	50	41	122	0.336065573770492	4	49	0.0816326530612245	11	CHH	TSS	0.000899076237000203	loss	FvH4_3g35570
Fvb3	30573503	30573552	50	30	89	0.337078651685393	1	48	0.0208333333333333	9	CHH	TSS	6.85513589081885e-05	loss	FvH4_3g35600
Fvb3	30585203	30585252	50	12	70	0.171428571428571	25	62	0.403225806451613	13	CHH	TSS	0.0034532632151579	gain	FvH4_3g35630
Fvb3	30605403	30605452	50	11	111	0.0990990990990991	17	56	0.303571428571429	8	CHH	TSS	0.00113511481329584	gain	FvH4_3g35671
Fvb3	30780653	30780702	50	66	186	0.354838709677419	18	127	0.141732283464567	18	CHH	TSS	7.89663911719999e-05	loss	FvH4_3g35870
Fvb3	30794603	30794652	50	55	158	0.348101265822785	16	119	0.134453781512605	11	CHH	TSS	0.000128844781876054	loss	FvH4_3g35900
Fvb3	30835203	30835252	50	38	154	0.246753246753247	0	93	0	15	CHH	TSS	1.72279335873158e-06	loss	FvH4_3g35960
Fvb3	30933853	30933902	50	40	109	0.36697247706422	15	108	0.138888888888889	12	CHH	TSS	0.000223165319801841	loss	FvH4_3g36060
Fvb3	31114553	31114602	50	2	79	0.0253164556962025	20	40	0.5	8	CHH	TSS	1.17127598948074e-08	gain	FvH4_3g36300
Fvb3	31258703	31258752	50	79	251	0.314741035856574	12	155	0.0774193548387097	17	CHH	TSS	3.68284618704934e-07	loss	FvH4_3g36500
Fvb3	31276453	31276502	50	6	89	0.0674157303370786	16	57	0.280701754385965	12	CHH	TSS	0.000669228106236987	gain	FvH4_3g36520
Fvb3	31439603	31439652	50	71	108	0.657407407407407	62	72	0.861111111111111	9	CHH	TSS	0.00267933081007122	gain	FvH4_3g36680
Fvb3	31499853	31499902	50	62	93	0.666666666666667	20	56	0.357142857142857	12	CHH	TSS	0.000398522747775633	loss	FvH4_3g36751
Fvb3	31500403	31500452	50	32	250	0.128	75	173	0.433526011560694	23	CHH	TSS	1.27818972150528e-10	gain	FvH4_3g36751
Fvb3	31500453	31500502	50	16	118	0.135593220338983	52	104	0.5	17	CHH	TSS	9.22112034227467e-08	gain	FvH4_3g36770
Fvb3	31500503	31500552	50	16	84	0.19047619047619	41	82	0.5	14	CHH	TSS	7.36741077233396e-05	gain	FvH4_3g36770
Fvb3	31626153	31626202	50	67	194	0.345360824742268	10	81	0.123456790123457	18	CHH	TSS	0.000334035561875844	loss	FvH4_3g36941
Fvb3	31626403	31626452	50	98	214	0.457943925233645	51	202	0.252475247524752	22	CHH	TSS	4.17384922730583e-05	loss	FvH4_3g36941
Fvb3	31725103	31725152	50	103	176	0.585227272727273	86	105	0.819047619047619	15	CHH	TSS	0.00012474747706087	gain	FvH4_3g37000
Fvb3	31761553	31761602	50	41	95	0.431578947368421	16	73	0.219178082191781	15	CHH	TSS	0.00429211196970394	loss	FvH4_3g37020
Fvb3	31836653	31836702	50	12	79	0.151898734177215	22	48	0.458333333333333	10	CHH	TSS	0.000289034534370944	gain	FvH4_3g37160
Fvb3	31848303	31848352	50	14	110	0.127272727272727	20	60	0.333333333333333	9	CHH	TSS	0.00166648613503611	gain	FvH4_3g37170
Fvb3	31848353	31848402	50	27	145	0.186206896551724	32	78	0.41025641025641	12	CHH	TSS	0.000485539441364066	gain	FvH4_3g37170
Fvb3	31984653	31984702	50	37	118	0.313559322033898	6	71	0.0845070422535211	15	CHH	TSS	0.000455062407969051	loss	FvH4_3g37282
Fvb3	32099653	32099702	50	59	98	0.602040816326531	27	74	0.364864864864865	13	CHH	TSS	0.00244579239282861	loss	FvH4_3g37401
Fvb3	32227703	32227752	50	42	122	0.344262295081967	2	47	0.0425531914893617	10	CHH	TSS	0.000140725434530195	loss	FvH4_3g37590
Fvb3	32466703	32466752	50	0	47	0	12	45	0.266666666666667	11	CHH	TSS	0.000275729993463992	gain	FvH4_3g37910
Fvb3	32626753	32626802	50	66	221	0.298642533936652	7	87	0.0804597701149425	14	CHH	TSS	0.000119295387899442	loss	FvH4_3g38220
Fvb3	32792603	32792652	50	37	146	0.253424657534247	2	57	0.0350877192982456	13	CHH	TSS	0.000602420696038866	loss	FvH4_3g38390
Fvb3	32855503	32855552	50	18	162	0.111111111111111	30	74	0.405405405405405	16	CHH	TSS	1.70280476784628e-06	gain	FvH4_3g38481
Fvb3	32928253	32928302	50	37	154	0.24025974025974	2	90	0.0222222222222222	16	CHH	TSS	2.75686094057534e-05	loss	FvH4_3g38610
Fvb3	33169453	33169502	50	34	144	0.236111111111111	2	92	0.0217391304347826	15	CHH	TSS	2.93672565589463e-05	loss	FvH4_3g38891
Fvb3	33169653	33169702	50	37	106	0.349056603773585	5	70	0.0714285714285714	15	CHH	TSS	6.65341325802235e-05	loss	FvH4_3g38891
Fvb3	33170253	33170302	50	20	62	0.32258064516129	1	45	0.0222222222222222	9	CHH	TSS	0.000223330819195129	loss	FvH4_3g38891
Fvb3	33416553	33416602	50	31	60	0.516666666666667	16	65	0.246153846153846	13	CHH	TSS	0.00217884660337719	loss	FvH4_3g39201
Fvb3	33539353	33539402	50	70	154	0.454545454545455	15	81	0.185185185185185	13	CHH	TSS	0.000108141268961541	loss	FvH4_3g39410
Fvb3	33653503	33653552	50	8	70	0.114285714285714	20	50	0.4	11	CHH	TSS	0.000439688440218786	gain	FvH4_3g39620
Fvb3	33867603	33867652	50	25	114	0.219298245614035	45	102	0.441176470588235	16	CHH	TSS	0.00074508212482613	gain	FvH4_3g40030
Fvb3	33884253	33884302	50	18	78	0.230769230769231	27	58	0.46551724137931	7	CHH	TSS	0.00435074827541452	gain	FvH4_3g40050
Fvb3	34354953	34355002	50	15	181	0.0828729281767956	30	80	0.375	19	CHH	TSS	1.61301836940296e-07	gain	FvH4_3g40801
Fvb3	34460103	34460152	50	62	179	0.346368715083799	85	136	0.625	16	CHH	TSS	5.66194079037209e-06	gain	FvH4_3g40950
Fvb3	34576853	34576902	50	76	148	0.513513513513513	16	67	0.238805970149254	13	CHH	TSS	0.000299806311623762	loss	FvH4_3g41090
Fvb3	34992703	34992752	50	17	41	0.414634146341463	2	25	0.08	5	CHH	TSS	0.003940076477476	loss	FvH4_3g41720
Fvb3	35194703	35194752	50	47	88	0.534090909090909	16	64	0.25	16	CHH	TSS	0.000676527955439526	loss	FvH4_3g42120
Fvb3	35194853	35194902	50	81	124	0.653225806451613	84	97	0.865979381443299	19	CHH	TSS	0.000497562004192948	gain	FvH4_3g42120
Fvb3	35403953	35404002	50	45	104	0.432692307692308	57	75	0.76	16	CHH	TSS	4.2356737367339e-05	gain	FvH4_3g42411
Fvb3	35404003	35404052	50	22	78	0.282051282051282	38	73	0.520547945205479	13	CHH	TSS	0.0031384959691506	gain	FvH4_3g42411
Fvb3	35457103	35457152	50	30	188	0.159574468085106	43	119	0.361344537815126	19	CHH	TSS	0.000122739019508376	gain	FvH4_3g42521
Fvb3	35457253	35457302	50	52	161	0.322981366459627	11	94	0.117021276595745	20	CHH	TSS	0.000398214701766886	loss	FvH4_3g42521
Fvb3	35457953	35458002	50	56	199	0.281407035175879	4	79	0.0506329113924051	16	CHH	TSS	6.9106636034833e-05	loss	FvH4_3g42521
Fvb3	35500153	35500202	50	36	61	0.590163934426229	10	52	0.192307692307692	11	CHH	TSS	5.40644910841255e-05	loss	FvH4_3g42550
Fvb3	35554703	35554752	50	23	87	0.264367816091954	3	62	0.0483870967741935	9	CHH	TSS	0.000879864487285529	loss	FvH4_3g42560
Fvb3	35837703	35837752	50	2	64	0.03125	16	50	0.32	12	CHH	TSS	7.45005074821868e-05	gain	FvH4_3g42890
Fvb3	35853953	35854002	50	7	57	0.12280701754386	20	39	0.512820512820513	8	CHH	TSS	7.99751811423098e-05	gain	FvH4_3g42930
Fvb3	35931053	35931102	50	25	72	0.347222222222222	11	87	0.126436781609195	17	CHH	TSS	0.0012328955193475	loss	FvH4_3g43011
Fvb3	35945953	35946002	50	49	89	0.550561797752809	24	84	0.285714285714286	12	CHH	TSS	0.000646930858125631	loss	FvH4_3g43023
Fvb3	36210553	36210602	50	5	50	0.1	16	44	0.363636363636364	9	CHH	TSS	0.00257203323631771	gain	FvH4_3g43440
Fvb3	36228653	36228702	50	23	64	0.359375	6	53	0.113207547169811	9	CHH	TSS	0.0025178391287996	loss	FvH4_3g43490
Fvb3	36497553	36497602	50	8	54	0.148148148148148	21	57	0.368421052631579	9	CHH	TSS	0.00835353776596756	gain	FvH4_3g43800
Fvb3	36497603	36497652	50	17	107	0.158878504672897	42	87	0.482758620689655	13	CHH	TSS	6.41563457461682e-06	gain	FvH4_3g43800
Fvb3	36617753	36617802	50	59	131	0.450381679389313	18	73	0.246575342465753	12	CHH	TSS	0.00433664704319402	loss	FvH4_3g43940
Fvb3	36617803	36617852	50	72	239	0.301255230125523	12	123	0.0975609756097561	17	CHH	TSS	4.44947349427923e-05	loss	FvH4_3g43940
Fvb3	36678703	36678752	50	38	122	0.311475409836066	4	77	0.051948051948052	16	CHH	TSS	4.15374833577615e-05	loss	FvH4_3g43991
Fvb3	36678753	36678802	50	48	145	0.331034482758621	6	76	0.0789473684210526	15	CHH	TSS	8.90397662828847e-05	loss	FvH4_3g43991
Fvb3	36678803	36678852	50	51	194	0.262886597938144	2	75	0.0266666666666667	17	CHH	TSS	4.18138655075576e-05	loss	FvH4_3g43991
Fvb3	36893403	36893452	50	21	143	0.146853146853147	25	72	0.347222222222222	13	CHH	TSS	0.00100044079280201	gain	FvH4_3g44260
Fvb3	36905553	36905602	50	66	134	0.492537313432836	10	60	0.166666666666667	14	CHH	TSS	5.27714786183945e-05	loss	FvH4_3g44270
Fvb3	36947753	36947802	50	25	73	0.342465753424658	7	55	0.127272727272727	12	CHH	TSS	0.00565391278080756	loss	FvH4_3g44301
Fvb3	36992003	36992052	50	39	139	0.280575539568345	4	71	0.0563380281690141	14	CHH	TSS	0.000264719174359154	loss	FvH4_3g44351
Fvb3	37089203	37089252	50	45	196	0.229591836734694	44	92	0.478260869565217	20	CHH	TSS	6.02277598991958e-05	gain	FvH4_3g44480
Fvb3	37181503	37181552	50	34	137	0.248175182481752	31	62	0.5	15	CHH	TSS	0.000681217886024688	gain	FvH4_3g44613
Fvb3	37556403	37556452	50	87	171	0.508771929824561	25	99	0.252525252525253	22	CHH	TSS	9.67868654134018e-05	loss	FvH4_3g45190
Fvb3	37597453	37597502	50	71	129	0.550387596899225	2	69	0.0289855072463768	17	CHH	TSS	5.75323234429022e-11	loss	FvH4_3g45260
Fvb3	37660053	37660102	50	21	72	0.291666666666667	6	67	0.0895522388059701	12	CHH	TSS	0.00299234581210609	loss	FvH4_3g45390
Fvb3	37723953	37724002	50	24	65	0.369230769230769	44	57	0.771929824561403	12	CHH	TSS	2.92996382133853e-05	gain	FvH4_3g45501
Fvb3	37782603	37782652	50	5	74	0.0675675675675676	18	65	0.276923076923077	16	CHH	TSS	0.00122149741130494	gain	FvH4_3g45600
Fvb3	37959903	37959952	50	9	77	0.116883116883117	32	68	0.470588235294118	14	CHH	TSS	1.17019494450754e-05	gain	FvH4_3g45750
Fvb3	38021953	38022002	50	1	66	0.0151515151515152	14	64	0.21875	11	CHH	TSS	0.000462468395587093	gain	FvH4_3g45841
Fvb3	38027503	38027552	50	39	113	0.345132743362832	17	147	0.115646258503401	19	CHH	TSS	2.98761408500199e-05	loss	FvH4_3g45860
Fvb3	38027553	38027602	50	34	114	0.298245614035088	4	89	0.0449438202247191	20	CHH	TSS	1.86895483264886e-05	loss	FvH4_3g45860
Fvb3	38028053	38028102	50	9	143	0.0629370629370629	22	79	0.278481012658228	17	CHH	TSS	3.2877564717692e-05	gain	FvH4_3g45860
Fvb3	38132103	38132152	50	54	183	0.295081967213115	5	109	0.0458715596330275	18	CHH	TSS	2.38686729491752e-06	loss	FvH4_3g45931
Fvb4	2653	2702	50	29	61	0.475409836065574	17	78	0.217948717948718	9	CHH	TSS	0.00171140215704499	loss	FvH4_4g00010
Fvb4	271653	271702	50	89	133	0.669172932330827	28	82	0.341463414634146	14	CHH	TSS	1.32446240799256e-05	loss	FvH4_4g00253
Fvb4	271753	271802	50	82	196	0.418367346938776	23	108	0.212962962962963	19	CHH	TSS	0.000503745628909512	loss	FvH4_4g00253
Fvb4	397503	397552	50	44	164	0.268292682926829	45	94	0.478723404255319	13	CHH	TSS	0.00088479379929976	gain	FvH4_4g00420
Fvb4	552803	552852	50	13	50	0.26	3	61	0.0491803278688525	12	CHH	TSS	0.00201186757555636	loss	FvH4_4g00640
Fvb4	663803	663852	50	22	81	0.271604938271605	3	46	0.0652173913043478	9	CHH	TSS	0.00523013827782924	loss	FvH4_4g00780
Fvb4	1196153	1196202	50	38	109	0.348623853211009	7	76	0.0921052631578947	12	CHH	TSS	0.000142560902348242	loss	FvH4_4g01312
Fvb4	1246453	1246502	50	6	126	0.0476190476190476	36	114	0.315789473684211	17	CHH	TSS	5.88735907874146e-07	gain	FvH4_4g01331
Fvb4	1407153	1407202	50	35	95	0.368421052631579	11	94	0.117021276595745	14	CHH	TSS	0.000131016113641691	loss	FvH4_4g01611
Fvb4	1674653	1674702	50	47	175	0.268571428571429	88	171	0.514619883040936	21	CHH	TSS	1.30163491306719e-05	gain	FvH4_4g01880
Fvb4	1678503	1678552	50	42	132	0.318181818181818	4	63	0.0634920634920635	14	CHH	TSS	0.000186170673066921	loss	FvH4_4g01882
Fvb4	1753253	1753302	50	35	83	0.421686746987952	29	39	0.743589743589744	7	CHH	TSS	0.00120057919771963	gain	FvH4_4g01951
Fvb4	1974103	1974152	50	25	120	0.208333333333333	38	82	0.463414634146341	15	CHH	TSS	0.000237470089425817	gain	FvH4_4g02131
Fvb4	1974153	1974202	50	52	218	0.238532110091743	74	152	0.486842105263158	19	CHH	TSS	4.67590131384249e-06	gain	FvH4_4g02131
Fvb4	2172403	2172452	50	55	106	0.518867924528302	10	43	0.232558139534884	9	CHH	TSS	0.00175284571803689	loss	FvH4_4g02370
Fvb4	2307503	2307552	50	8	112	0.0714285714285714	17	56	0.303571428571429	13	CHH	TSS	0.000149726535668823	gain	FvH4_4g02550
Fvb4	2348353	2348402	50	63	143	0.440559440559441	13	110	0.118181818181818	13	CHH	TSS	4.12711267019043e-07	loss	FvH4_4g02581
Fvb4	2354053	2354102	50	34	130	0.261538461538462	2	61	0.0327868852459016	12	CHH	TSS	0.000301621049183638	loss	FvH4_4g02610
Fvb4	2386953	2387002	50	15	52	0.288461538461538	2	42	0.0476190476190476	10	CHH	TSS	0.00293757328621455	loss	FvH4_4g02630
Fvb4	2563653	2563702	50	23	67	0.343283582089552	8	80	0.1	14	CHH	TSS	0.000509559788209158	loss	FvH4_4g02870
Fvb4	2563903	2563952	50	47	80	0.5875	21	61	0.344262295081967	12	CHH	TSS	0.00452424705153522	loss	FvH4_4g02870
Fvb4	2591653	2591702	50	20	57	0.350877192982456	6	53	0.113207547169811	11	CHH	TSS	0.00372855534814249	loss	FvH4_4g02960
Fvb4	2742103	2742152	50	10	38	0.263157894736842	0	48	0	7	CHH	TSS	0.000290157002115176	loss	FvH4_4g03050
Fvb4	2742303	2742352	50	10	112	0.0892857142857143	24	75	0.32	12	CHH	TSS	0.000138838403041623	gain	FvH4_4g03050
Fvb4	2816503	2816552	50	11	117	0.094017094017094	21	69	0.304347826086957	12	CHH	TSS	0.000407713497153326	gain	FvH4_4g03135
Fvb4	3095803	3095852	50	32	145	0.220689655172414	27	59	0.457627118644068	12	CHH	TSS	0.000991410431202065	gain	FvH4_4g03450
Fvb4	3095903	3095952	50	74	172	0.430232558139535	17	79	0.215189873417722	12	CHH	TSS	0.00130844143707448	loss	FvH4_4g03450
Fvb4	3157003	3157052	50	59	126	0.468253968253968	13	61	0.213114754098361	13	CHH	TSS	0.00106163994782906	loss	FvH4_4g03501
Fvb4	3462553	3462602	50	31	102	0.303921568627451	4	102	0.0392156862745098	17	CHH	TSS	3.78308478154843e-06	loss	FvH4_4g04000
Fvb4	3581553	3581602	50	5	64	0.078125	11	39	0.282051282051282	7	CHH	TSS	0.00584399232628976	gain	FvH4_4g04140
Fvb4	3685053	3685102	50	26	68	0.382352941176471	7	66	0.106060606060606	11	CHH	TSS	0.000361295598058069	loss	FvH4_4g04280
Fvb4	3723953	3724002	50	44	164	0.268292682926829	1	67	0.0149253731343284	14	CHH	TSS	3.56499305310858e-05	loss	FvH4_4g04350
Fvb4	3724153	3724202	50	63	158	0.39873417721519	9	67	0.134328358208955	14	CHH	TSS	0.000204899187349722	loss	FvH4_4g04350
Fvb4	4293903	4293952	50	19	93	0.204301075268817	0	53	0	11	CHH	TSS	0.000641013528116179	loss	FvH4_4g04980
Fvb4	5080353	5080402	50	53	155	0.341935483870968	39	68	0.573529411764706	14	CHH	TSS	0.00155034008798462	gain	FvH4_4g05710
Fvb4	5130803	5130852	50	11	81	0.135802469135802	12	33	0.363636363636364	8	CHH	TSS	0.0062097602431005	gain	FvH4_4g05760
Fvb4	5165653	5165702	50	39	184	0.21195652173913	37	82	0.451219512195122	14	CHH	TSS	0.000148014846071656	gain	FvH4_4g05780
Fvb4	5169353	5169402	50	20	137	0.145985401459854	30	61	0.491803278688525	15	CHH	TSS	2.00681971603703e-06	gain	FvH4_4g05781
Fvb4	5181103	5181152	50	22	140	0.157142857142857	25	69	0.36231884057971	9	CHH	TSS	0.00112993696275087	gain	FvH4_4g05790
Fvb4	5581903	5581952	50	61	209	0.291866028708134	5	77	0.0649350649350649	15	CHH	TSS	0.000124933749533013	loss	FvH4_4g06240
Fvb4	5765753	5765802	50	50	98	0.510204081632653	109	142	0.767605633802817	15	CHH	TSS	8.82666471359776e-05	gain	FvH4_4g06480
Fvb4	5798153	5798202	50	27	89	0.303370786516854	43	69	0.623188405797101	15	CHH	TSS	0.000136569488443864	gain	FvH4_4g06520
Fvb4	6090503	6090552	50	0	63	0	13	54	0.240740740740741	5	CHH	TSS	9.27923432795249e-05	gain	FvH4_4g06760
Fvb4	6116853	6116902	50	12	84	0.142857142857143	32	93	0.344086021505376	18	CHH	TSS	0.0023555678523699	gain	FvH4_4g06791
Fvb4	6156503	6156552	50	13	107	0.121495327102804	24	71	0.338028169014085	17	CHH	TSS	0.000727023103324721	gain	FvH4_4g06840
Fvb4	6206803	6206852	50	26	97	0.268041237113402	0	51	0	9	CHH	TSS	0.000112083801872176	loss	FvH4_4g06881
Fvb4	6231503	6231552	50	40	87	0.459770114942529	19	94	0.202127659574468	13	CHH	TSS	0.000380004324192054	loss	FvH4_4g06900
Fvb4	6666403	6666452	50	0	59	0	14	59	0.23728813559322	14	CHH	TSS	0.000149717046718142	gain	FvH4_4g07260
Fvb4	6718403	6718452	50	47	73	0.643835616438356	7	48	0.145833333333333	8	CHH	TSS	7.95065655944169e-07	loss	FvH4_4g07340
Fvb4	6718453	6718502	50	63	117	0.538461538461538	15	81	0.185185185185185	12	CHH	TSS	3.96701122521116e-06	loss	FvH4_4g07340
Fvb4	6731603	6731652	50	0	198	0	35	139	0.251798561151079	18	CHH	TSS	1.37924985585051e-11	gain	FvH4_4g07351
Fvb4	7165153	7165202	50	9	44	0.204545454545455	0	50	0	10	CHH	TSS	0.00105663251715515	loss	FvH4_4g07720
Fvb4	7219803	7219852	50	8	170	0.0470588235294118	31	115	0.269565217391304	19	CHH	TSS	9.03165615372922e-07	gain	FvH4_4g07740
Fvb4	7220053	7220102	50	29	74	0.391891891891892	7	54	0.12962962962963	11	CHH	TSS	0.00144001201485541	loss	FvH4_4g07740
Fvb4	7320153	7320202	50	34	103	0.330097087378641	3	54	0.0555555555555556	13	CHH	TSS	0.000232167970295073	loss	FvH4_4g07811
Fvb4	7333303	7333352	50	6	192	0.03125	30	125	0.24	16	CHH	TSS	1.8755398285964e-07	gain	FvH4_4g07820
Fvb4	7749803	7749852	50	37	76	0.486842105263158	13	69	0.188405797101449	15	CHH	TSS	0.000294623887940831	loss	FvH4_4g08083
Fvb4	8379803	8379852	50	34	127	0.267716535433071	42	85	0.494117647058824	15	CHH	TSS	0.00103848128961946	gain	FvH4_4g08400
Fvb4	8456603	8456652	50	18	63	0.285714285714286	4	90	0.0444444444444444	15	CHH	TSS	7.68909634596789e-05	loss	FvH4_4g08440
Fvb4	8572103	8572152	50	28	160	0.175	42	90	0.466666666666667	14	CHH	TSS	5.23227568678028e-06	gain	FvH4_4g08531
Fvb4	8661953	8662002	50	44	54	0.814814814814815	20	44	0.454545454545455	10	CHH	TSS	0.000344109250609145	loss	FvH4_4g08550
Fvb4	9061703	9061752	50	13	213	0.0610328638497653	28	99	0.282828282828283	17	CHH	TSS	7.78685074851748e-07	gain	FvH4_4g08640
Fvb4	9092003	9092052	50	43	164	0.26219512195122	6	100	0.06	17	CHH	TSS	0.000103064064724606	loss	FvH4_4g08643
Fvb4	9207453	9207502	50	123	184	0.668478260869565	70	74	0.945945945945946	8	CHH	TSS	1.5530842464668e-05	gain	FvH4_4g08661
Fvb4	9266253	9266302	50	3	145	0.0206896551724138	16	72	0.222222222222222	18	CHH	TSS	4.91893562718186e-06	gain	FvH4_4g08700
Fvb4	9459503	9459552	50	3	131	0.0229007633587786	17	70	0.242857142857143	14	CHH	TSS	4.60808498983668e-06	gain	FvH4_4g08790
Fvb4	9881453	9881502	50	3	85	0.0352941176470588	18	59	0.305084745762712	11	CHH	TSS	2.51112939679292e-05	gain	FvH4_4g08920
Fvb4	9881503	9881552	50	14	94	0.148936170212766	39	73	0.534246575342466	12	CHH	TSS	1.14541070583039e-06	gain	FvH4_4g08920
Fvb4	9936053	9936102	50	15	111	0.135135135135135	17	46	0.369565217391304	7	CHH	TSS	0.00120614216297915	gain	FvH4_4g08921
Fvb4	10182203	10182252	50	41	149	0.275167785234899	39	66	0.590909090909091	14	CHH	TSS	3.49254974284533e-05	gain	FvH4_4g09040
Fvb4	10726503	10726552	50	96	205	0.468292682926829	8	96	0.0833333333333333	16	CHH	TSS	3.16837776251193e-09	loss	FvH4_4g09230
Fvb4	11214753	11214802	50	13	238	0.0546218487394958	30	99	0.303030303030303	16	CHH	TSS	1.73433108985459e-08	gain	FvH4_4g09520
Fvb4	11313403	11313452	50	11	69	0.159420289855072	21	57	0.368421052631579	11	CHH	TSS	0.00745356418809069	gain	FvH4_4g09550
Fvb4	11313603	11313652	50	30	86	0.348837209302326	15	104	0.144230769230769	17	CHH	TSS	0.00126756471638705	loss	FvH4_4g09550
Fvb4	11346403	11346452	50	17	48	0.354166666666667	51	80	0.6375	11	CHH	TSS	0.0022433255962569	gain	FvH4_4g09560
Fvb4	11346453	11346502	50	31	80	0.3875	84	125	0.672	14	CHH	TSS	0.000141092886756814	gain	FvH4_4g09560
Fvb4	11572603	11572652	50	11	122	0.0901639344262295	24	77	0.311688311688312	14	CHH	TSS	0.000143831498874676	gain	FvH4_4g09690
Fvb4	11663453	11663502	50	20	56	0.357142857142857	3	52	0.0576923076923077	9	CHH	TSS	0.00027443479882403	loss	FvH4_4g09760
Fvb4	11932153	11932202	50	47	252	0.186507936507937	42	108	0.388888888888889	16	CHH	TSS	0.000109752250252392	gain	FvH4_4g09820
Fvb4	12114753	12114802	50	36	136	0.264705882352941	1	90	0.0111111111111111	17	CHH	TSS	3.36989953714644e-06	loss	FvH4_4g09861
Fvb4	12114953	12115002	50	28	110	0.254545454545455	1	41	0.024390243902439	9	CHH	TSS	0.00175284571803689	loss	FvH4_4g09861
Fvb4	12253703	12253752	50	78	165	0.472727272727273	12	90	0.133333333333333	11	CHH	TSS	6.99843314078692e-07	loss	FvH4_4g09940
Fvb4	12496153	12496202	50	51	174	0.293103448275862	70	140	0.5	13	CHH	TSS	0.000325404058633696	gain	FvH4_4g10021
Fvb4	12644053	12644102	50	23	196	0.11734693877551	19	50	0.38	12	CHH	TSS	3.64716130657802e-05	gain	FvH4_4g10051
Fvb4	12753703	12753752	50	2	91	0.021978021978022	20	85	0.235294117647059	15	CHH	TSS	5.65686006141686e-05	gain	FvH4_4g10061
Fvb4	13026853	13026902	50	31	164	0.189024390243902	36	77	0.467532467532468	12	CHH	TSS	2.6128954991597e-05	gain	FvH4_4g10130
Fvb4	13353953	13354002	50	11	125	0.088	19	57	0.333333333333333	13	CHH	TSS	9.07902942079376e-05	gain	FvH4_4g10211
Fvb4	13719803	13719852	50	44	201	0.218905472636816	50	102	0.490196078431373	23	CHH	TSS	7.8675967862081e-06	gain	FvH4_4g10273
Fvb4	13719853	13719902	50	22	77	0.285714285714286	41	67	0.611940298507463	11	CHH	TSS	0.00017542009672191	gain	FvH4_4g10273
Fvb4	13743603	13743652	50	62	170	0.364705882352941	8	66	0.121212121212121	14	CHH	TSS	0.000402164419833656	loss	FvH4_4g10280
Fvb4	13834503	13834552	50	33	97	0.34020618556701	7	51	0.137254901960784	12	CHH	TSS	0.0083162577718506	loss	FvH4_4g10360
Fvb4	14321903	14321952	50	4	72	0.0555555555555556	12	37	0.324324324324324	9	CHH	TSS	0.000315255392936114	gain	FvH4_4g10580
Fvb4	14336653	14336702	50	63	150	0.42	18	88	0.204545454545455	18	CHH	TSS	0.000984955550063608	loss	FvH4_4g10602
Fvb4	14402553	14402602	50	34	93	0.365591397849462	6	55	0.109090909090909	8	CHH	TSS	0.000958758040217897	loss	FvH4_4g10680
Fvb4	14481453	14481502	50	30	88	0.340909090909091	8	58	0.137931034482759	14	CHH	TSS	0.00645168172448701	loss	FvH4_4g10781
Fvb4	14497853	14497902	50	18	69	0.260869565217391	46	77	0.597402597402597	11	CHH	TSS	0.000105541947605491	gain	FvH4_4g10790
Fvb4	14497903	14497952	50	24	58	0.413793103448276	30	42	0.714285714285714	10	CHH	TSS	0.00329316604463724	gain	FvH4_4g10790
Fvb4	14498003	14498052	50	18	75	0.24	32	67	0.477611940298507	11	CHH	TSS	0.00345181533243769	gain	FvH4_4g10790
Fvb4	14498053	14498102	50	28	63	0.444444444444444	44	62	0.709677419354839	12	CHH	TSS	0.00307542608695576	gain	FvH4_4g10790
Fvb4	14502703	14502752	50	30	95	0.315789473684211	9	79	0.113924050632911	10	CHH	TSS	0.00182710163918573	loss	FvH4_4g10800
Fvb4	14530153	14530202	50	1	66	0.0151515151515152	11	36	0.305555555555556	9	CHH	TSS	4.41675031482157e-05	gain	FvH4_4g10820
Fvb4	14963653	14963702	50	71	115	0.617391304347826	18	55	0.327272727272727	10	CHH	TSS	0.000612677649611926	loss	FvH4_4g11161
Fvb4	14963703	14963752	50	47	70	0.671428571428571	10	32	0.3125	7	CHH	TSS	0.000981470602548876	loss	FvH4_4g11161
Fvb4	15134703	15134752	50	78	138	0.565217391304348	19	102	0.186274509803922	15	CHH	TSS	7.70647158762054e-08	loss	FvH4_4g11391
Fvb4	15134753	15134802	50	51	99	0.515151515151515	9	108	0.0833333333333333	11	CHH	TSS	6.34124445546064e-10	loss	FvH4_4g11391
Fvb4	15137503	15137552	50	25	182	0.137362637362637	28	80	0.35	13	CHH	TSS	0.000170212882155415	gain	FvH4_4g11392
Fvb4	15268153	15268202	50	16	91	0.175824175824176	29	77	0.376623376623377	12	CHH	TSS	0.00376546171474682	gain	FvH4_4g11530
Fvb4	15527053	15527102	50	27	80	0.3375	6	61	0.0983606557377049	15	CHH	TSS	0.00119076463933479	loss	FvH4_4g11790
Fvb4	15623603	15623652	50	30	62	0.483870967741935	11	51	0.215686274509804	10	CHH	TSS	0.00353647675334981	loss	FvH4_4g11890
Fvb4	15753053	15753102	50	36	84	0.428571428571429	37	54	0.685185185185185	12	CHH	TSS	0.00356616164377537	gain	FvH4_4g12051
Fvb4	15764503	15764552	50	36	238	0.151260504201681	25	71	0.352112676056338	17	CHH	TSS	0.000339265466689469	gain	FvH4_4g12080
Fvb4	15807103	15807152	50	26	64	0.40625	35	52	0.673076923076923	10	CHH	TSS	0.00454348415092539	gain	FvH4_4g12120
Fvb4	15897003	15897052	50	10	97	0.103092783505155	25	66	0.378787878787879	11	CHH	TSS	7.15205857730147e-05	gain	FvH4_4g12210
Fvb4	16477703	16477752	50	105	143	0.734265734265734	32	70	0.457142857142857	16	CHH	TSS	0.000159566432629735	loss	FvH4_4g12810
Fvb4	16524903	16524952	50	17	80	0.2125	0	58	0	13	CHH	TSS	0.000320727887038679	loss	FvH4_4g12861
Fvb4	16666703	16666752	50	24	62	0.387096774193548	1	37	0.027027027027027	7	CHH	TSS	0.000147737492336351	loss	FvH4_4g13030
Fvb4	16718453	16718502	50	77	88	0.875	34	52	0.653846153846154	12	CHH	TSS	0.00217608393881478	loss	FvH4_4g13110
Fvb4	16853603	16853652	50	11	112	0.0982142857142857	29	87	0.333333333333333	16	CHH	TSS	0.000100995915862642	gain	FvH4_4g13250
Fvb4	16939453	16939502	50	96	181	0.530386740331492	23	72	0.319444444444444	18	CHH	TSS	0.00279378779225778	loss	FvH4_4g13340
Fvb4	16971803	16971852	50	34	114	0.298245614035088	3	69	0.0434782608695652	14	CHH	TSS	8.44247641589347e-05	loss	FvH4_4g13360
Fvb4	17157303	17157352	50	24	136	0.176470588235294	21	50	0.42	11	CHH	TSS	0.000842725818601024	gain	FvH4_4g13590
Fvb4	17279453	17279502	50	9	59	0.152542372881356	29	56	0.517857142857143	13	CHH	TSS	8.32967547834365e-05	gain	FvH4_4g13751
Fvb4	17324053	17324102	50	56	127	0.440944881889764	20	93	0.21505376344086	14	CHH	TSS	0.000739048032792769	loss	FvH4_4g13790
Fvb4	17459103	17459152	50	46	85	0.541176470588235	3	51	0.0588235294117647	10	CHH	TSS	2.37335067146057e-07	loss	FvH4_4g13931
Fvb4	17476403	17476452	50	24	90	0.266666666666667	34	57	0.596491228070175	8	CHH	TSS	0.000149257629549708	gain	FvH4_4g13940
Fvb4	17536403	17536452	50	23	85	0.270588235294118	25	43	0.581395348837209	10	CHH	TSS	0.000862040890487785	gain	FvH4_4g13990
Fvb4	17599153	17599202	50	30	79	0.379746835443038	11	79	0.139240506329114	11	CHH	TSS	0.000819366920118711	loss	FvH4_4g14080
Fvb4	17654703	17654752	50	60	236	0.254237288135593	2	70	0.0285714285714286	16	CHH	TSS	9.45839943756685e-05	loss	FvH4_4g14101
Fvb4	17664603	17664652	50	48	107	0.448598130841121	56	73	0.767123287671233	14	CHH	TSS	6.24234912421799e-05	gain	FvH4_4g14102
Fvb4	17839053	17839102	50	20	69	0.289855072463768	2	53	0.0377358490566038	13	CHH	TSS	0.000527638405300664	loss	FvH4_4g14244
Fvb4	18100153	18100202	50	64	162	0.395061728395062	49	78	0.628205128205128	14	CHH	TSS	0.000977178757380273	gain	FvH4_4g14432
Fvb4	18298353	18298402	50	48	102	0.470588235294118	19	71	0.267605633802817	12	CHH	TSS	0.0071833734415499	loss	FvH4_4g14600
Fvb4	18307203	18307252	50	110	208	0.528846153846154	54	60	0.9	15	CHH	TSS	1.79766140330838e-06	gain	FvH4_4g14611
Fvb4	18742253	18742302	50	10	142	0.0704225352112676	12	43	0.27906976744186	10	CHH	TSS	0.000369959389947426	gain	FvH4_4g15162
Fvb4	18753653	18753702	50	16	116	0.137931034482759	23	62	0.370967741935484	15	CHH	TSS	0.000543262756098803	gain	FvH4_4g15170
Fvb4	18875253	18875302	50	42	150	0.28	5	75	0.0666666666666667	11	CHH	TSS	0.000361737572269703	loss	FvH4_4g15251
Fvb4	18955553	18955602	50	44	114	0.385964912280702	7	52	0.134615384615385	11	CHH	TSS	0.00145403327146976	loss	FvH4_4g15301
Fvb4	19013753	19013802	50	57	128	0.4453125	13	104	0.125	20	CHH	TSS	1.23929276018139e-06	loss	FvH4_4g15324
Fvb4	19044553	19044602	50	41	131	0.312977099236641	14	158	0.0886075949367089	19	CHH	TSS	7.50673102228863e-06	loss	FvH4_4g15351
Fvb4	19087903	19087952	50	27	170	0.158823529411765	36	96	0.375	13	CHH	TSS	0.000150932490024614	gain	FvH4_4g15420
Fvb4	19202253	19202302	50	113	204	0.553921568627451	102	133	0.766917293233083	14	CHH	TSS	0.000153901862340934	gain	FvH4_4g15487
Fvb4	19202303	19202352	50	86	141	0.609929078014184	101	114	0.885964912280702	12	CHH	TSS	4.72711677041876e-06	gain	FvH4_4g15487
Fvb4	19391403	19391452	50	13	41	0.317073170731707	1	26	0.0384615384615385	6	CHH	TSS	0.00648089724033471	loss	FvH4_4g15596
Fvb4	19399903	19399952	50	30	82	0.365853658536585	9	78	0.115384615384615	18	CHH	TSS	0.000387069097290906	loss	FvH4_4g15601
Fvb4	19476553	19476602	50	42	120	0.35	9	74	0.121621621621622	17	CHH	TSS	0.00067695430662392	loss	FvH4_4g15604
Fvb4	19476653	19476702	50	61	156	0.391025641025641	5	73	0.0684931506849315	15	CHH	TSS	3.66784659216644e-06	loss	FvH4_4g15604
Fvb4	19494103	19494152	50	89	162	0.549382716049383	73	95	0.768421052631579	13	CHH	TSS	0.00067458120404581	gain	FvH4_4g15642
Fvb4	19494153	19494202	50	21	155	0.135483870967742	26	68	0.382352941176471	15	CHH	TSS	8.36940182184536e-05	gain	FvH4_4g15642
Fvb4	19619003	19619052	50	31	58	0.53448275862069	55	73	0.753424657534247	7	CHH	TSS	0.0087923418357299	gain	FvH4_4g15730
Fvb4	19798953	19799002	50	36	104	0.346153846153846	12	88	0.136363636363636	18	CHH	TSS	0.00111699175007736	loss	FvH4_4g15870
Fvb4	19901503	19901552	50	37	112	0.330357142857143	4	57	0.0701754385964912	13	CHH	TSS	0.000340117267541951	loss	FvH4_4g15960
Fvb4	20484453	20484502	50	28	132	0.212121212121212	0	80	0	12	CHH	TSS	3.44629596618674e-05	loss	FvH4_4g16590
Fvb4	20566753	20566802	50	22	92	0.239130434782609	2	71	0.028169014084507	11	CHH	TSS	0.000301618192306459	loss	FvH4_4g16721
Fvb4	20835853	20835902	50	45	180	0.25	3	73	0.0410958904109589	17	CHH	TSS	0.000239829854938181	loss	FvH4_4g16900
Fvb4	20836003	20836052	50	12	138	0.0869565217391304	33	115	0.28695652173913	16	CHH	TSS	8.91271761247431e-05	gain	FvH4_4g16900
Fvb4	20973303	20973352	50	32	105	0.304761904761905	3	74	0.0405405405405405	17	CHH	TSS	3.86892969535116e-05	loss	FvH4_4g17080
Fvb4	21022353	21022402	50	11	53	0.207547169811321	0	59	0	13	CHH	TSS	0.00039109606390044	loss	FvH4_4g17140
Fvb4	21147503	21147552	50	21	66	0.318181818181818	1	50	0.02	11	CHH	TSS	0.000118023651874318	loss	FvH4_4g17202
Fvb4	21243403	21243452	50	3	77	0.038961038961039	9	28	0.321428571428571	7	CHH	TSS	0.00013267751301619	gain	FvH4_4g17280
Fvb4	21409303	21409352	50	13	64	0.203125	0	43	0	7	CHH	TSS	0.00197044539021325	loss	FvH4_4g17460
Fvb4	21473703	21473752	50	20	50	0.4	4	36	0.111111111111111	8	CHH	TSS	0.00357336772466396	loss	FvH4_4g17530
Fvb4	21493003	21493052	50	13	71	0.183098591549296	20	43	0.465116279069767	9	CHH	TSS	0.0016292388991055	gain	FvH4_4g17570
Fvb4	21493053	21493102	50	7	57	0.12280701754386	17	41	0.414634146341463	10	CHH	TSS	0.00122216012814541	gain	FvH4_4g17570
Fvb4	21537903	21537952	50	13	116	0.112068965517241	20	60	0.333333333333333	14	CHH	TSS	0.000571057641962962	gain	FvH4_4g17641
Fvb4	21537953	21538002	50	24	171	0.140350877192982	26	67	0.388059701492537	14	CHH	TSS	6.89803843963188e-05	gain	FvH4_4g17641
Fvb4	21972253	21972302	50	50	97	0.515463917525773	11	52	0.211538461538462	12	CHH	TSS	0.000517506572944176	loss	FvH4_4g18001
Fvb4	21972353	21972402	50	79	147	0.537414965986395	16	64	0.25	16	CHH	TSS	0.000226540474956717	loss	FvH4_4g18001
Fvb4	21974503	21974552	50	46	68	0.676470588235294	49	55	0.890909090909091	13	CHH	TSS	0.00511112866829982	gain	FvH4_4g18020
Fvb4	21985803	21985852	50	59	162	0.364197530864198	9	56	0.160714285714286	12	CHH	TSS	0.00492530206528255	loss	FvH4_4g18050
Fvb4	21985853	21985902	50	67	126	0.531746031746032	15	53	0.283018867924528	10	CHH	TSS	0.00267238634653232	loss	FvH4_4g18050
Fvb4	22076203	22076252	50	13	36	0.361111111111111	17	24	0.708333333333333	6	CHH	TSS	0.00846589730483441	gain	FvH4_4g18140
Fvb4	22292803	22292852	50	36	118	0.305084745762712	28	51	0.549019607843137	11	CHH	TSS	0.0030681810932221	gain	FvH4_4g18410
Fvb4	22333803	22333852	50	51	121	0.421487603305785	68	96	0.708333333333333	11	CHH	TSS	6.93821699572564e-05	gain	FvH4_4g18470
Fvb4	22472153	22472202	50	15	70	0.214285714285714	0	80	0	11	CHH	TSS	4.2323217731978e-05	loss	FvH4_4g18593
Fvb4	22493453	22493502	50	14	103	0.135922330097087	22	64	0.34375	9	CHH	TSS	0.0018481667043378	gain	FvH4_4g18640
Fvb4	22511203	22511252	50	5	112	0.0446428571428571	25	101	0.247524752475248	14	CHH	TSS	6.19539070638567e-05	gain	FvH4_4g18660
Fvb4	22550553	22550602	50	24	72	0.333333333333333	8	69	0.115942028985507	9	CHH	TSS	0.00244091027730733	loss	FvH4_4g18690
Fvb4	22562653	22562702	50	47	96	0.489583333333333	22	104	0.211538461538462	11	CHH	TSS	9.22272302600251e-05	loss	FvH4_4g18710
Fvb4	22763353	22763402	50	5	84	0.0595238095238095	12	39	0.307692307692308	8	CHH	TSS	0.000361608585401771	gain	FvH4_4g19020
Fvb4	22784103	22784152	50	2	82	0.024390243902439	17	62	0.274193548387097	15	CHH	TSS	3.91948101889306e-05	gain	FvH4_4g19081
Fvb4	22919253	22919302	50	65	163	0.398773006134969	1	60	0.0166666666666667	14	CHH	TSS	4.14309502268959e-07	loss	FvH4_4g19220
Fvb4	22994603	22994652	50	26	80	0.325	28	50	0.56	12	CHH	TSS	0.00824312580471262	gain	FvH4_4g19300
Fvb4	23019353	23019402	50	33	139	0.237410071942446	0	58	0	14	CHH	TSS	0.000113862963984756	loss	FvH4_4g19350
Fvb4	23201003	23201052	50	14	92	0.152173913043478	33	73	0.452054794520548	17	CHH	TSS	6.42999341422897e-05	gain	FvH4_4g19600
Fvb4	23201053	23201102	50	42	139	0.302158273381295	46	89	0.51685393258427	18	CHH	TSS	0.00148638273828654	gain	FvH4_4g19600
Fvb4	23261703	23261752	50	8	33	0.242424242424242	1	42	0.0238095238095238	8	CHH	TSS	0.00417929363969286	loss	FvH4_4g19700
Fvb4	23275553	23275602	50	3	53	0.0566037735849057	13	43	0.302325581395349	10	CHH	TSS	0.00165370361271506	gain	FvH4_4g19730
Fvb4	23361253	23361302	50	24	79	0.30379746835443	5	53	0.0943396226415094	11	CHH	TSS	0.00471505904062474	loss	FvH4_4g19870
Fvb4	23361453	23361502	50	9	105	0.0857142857142857	25	81	0.308641975308642	11	CHH	TSS	0.000196943539555397	gain	FvH4_4g19870
Fvb4	23378453	23378502	50	28	83	0.337349397590361	33	57	0.578947368421053	12	CHH	TSS	0.00493962721653534	gain	FvH4_4g19882
Fvb4	23378503	23378552	50	24	46	0.521739130434783	10	44	0.227272727272727	10	CHH	TSS	0.00431749383914822	loss	FvH4_4g19882
Fvb4	23713953	23714002	50	6	90	0.0666666666666667	20	71	0.28169014084507	14	CHH	TSS	0.00039565489243739	gain	FvH4_4g20460
Fvb4	23763453	23763502	50	49	87	0.563218390804598	26	97	0.268041237113402	14	CHH	TSS	0.000113419258230406	loss	FvH4_4g20600
Fvb4	23763503	23763552	50	40	97	0.412371134020619	10	63	0.158730158730159	10	CHH	TSS	0.000998262910259983	loss	FvH4_4g20600
Fvb4	23953553	23953602	50	36	57	0.631578947368421	38	42	0.904761904761905	9	CHH	TSS	0.00236339434935573	gain	FvH4_4g20842
Fvb4	24017403	24017452	50	52	195	0.266666666666667	68	144	0.472222222222222	15	CHH	TSS	0.000189458302177989	gain	FvH4_4g20890
Fvb4	24215453	24215502	50	37	74	0.5	17	66	0.257575757575758	13	CHH	TSS	0.00362544668900815	loss	FvH4_4g21072
Fvb4	24275953	24276002	50	17	51	0.333333333333333	5	51	0.0980392156862745	7	CHH	TSS	0.00421490064053313	loss	FvH4_4g21150
Fvb4	24409953	24410002	50	0	80	0	18	85	0.211764705882353	14	CHH	TSS	4.26910398266917e-05	gain	FvH4_4g21370
Fvb4	24672403	24672452	50	25	74	0.337837837837838	0	110	0	14	CHH	TSS	2.98765008322375e-09	loss	FvH4_4g21622
Fvb4	24805903	24805952	50	44	116	0.379310344827586	49	79	0.620253164556962	13	CHH	TSS	0.00124840509061373	gain	FvH4_4g21811
Fvb4	24832003	24832052	50	10	193	0.0518134715025907	26	92	0.282608695652174	13	CHH	TSS	5.34869364182378e-07	gain	FvH4_4g21833
Fvb4	24986353	24986402	50	51	151	0.337748344370861	11	82	0.134146341463415	11	CHH	TSS	0.00107094694466109	loss	FvH4_4g22040
Fvb4	25312603	25312652	50	18	79	0.227848101265823	1	50	0.02	8	CHH	TSS	0.00149939816123867	loss	FvH4_4g22500
Fvb4	25434753	25434802	50	95	179	0.53072625698324	27	124	0.217741935483871	19	CHH	TSS	5.82626303556131e-07	loss	FvH4_4g22710
Fvb4	25853053	25853102	50	2	98	0.0204081632653061	15	62	0.241935483870968	15	CHH	TSS	3.35310188512214e-05	gain	FvH4_4g23340
Fvb4	26072503	26072552	50	33	52	0.634615384615385	8	26	0.307692307692308	6	CHH	TSS	0.00661793523131619	loss	FvH4_4g23630
Fvb4	26190453	26190502	50	5	53	0.0943396226415094	20	67	0.298507462686567	13	CHH	TSS	0.00645787676581622	gain	FvH4_4g23821
Fvb4	26263503	26263552	50	19	81	0.234567901234568	1	50	0.02	9	CHH	TSS	0.00121098698091219	loss	FvH4_4g23970
Fvb4	26263553	26263602	50	36	97	0.371134020618557	5	50	0.1	11	CHH	TSS	0.000758290918577596	loss	FvH4_4g23970
Fvb4	26381753	26381802	50	105	238	0.441176470588235	19	93	0.204301075268817	15	CHH	TSS	0.000142016702319881	loss	FvH4_4g24090
Fvb4	26624003	26624052	50	2	41	0.0487804878048781	12	35	0.342857142857143	6	CHH	TSS	0.00128793860297682	gain	FvH4_4g24461
Fvb4	26624353	26624402	50	14	74	0.189189189189189	28	64	0.4375	16	CHH	TSS	0.00192424164709312	gain	FvH4_4g24461
Fvb4	26624453	26624502	50	110	130	0.846153846153846	95	152	0.625	16	CHH	TSS	8.53836874938379e-05	loss	FvH4_4g24461
Fvb4	26624503	26624552	50	104	122	0.852459016393443	59	101	0.584158415841584	11	CHH	TSS	2.6364181145664e-05	loss	FvH4_4g24461
Fvb4	26781703	26781752	50	39	66	0.590909090909091	42	48	0.875	12	CHH	TSS	0.00126675546215616	gain	FvH4_4g24770
Fvb4	26818003	26818052	50	50	117	0.427350427350427	10	59	0.169491525423729	12	CHH	TSS	0.000925489240762289	loss	FvH4_4g24801
Fvb4	26825503	26825552	50	7	69	0.101449275362319	16	45	0.355555555555556	9	CHH	TSS	0.00125771509700281	gain	FvH4_4g24830
Fvb4	26970353	26970402	50	36	90	0.4	8	58	0.137931034482759	14	CHH	TSS	0.000930529544515964	loss	FvH4_4g25041
Fvb4	26970403	26970452	50	6	132	0.0454545454545455	19	72	0.263888888888889	15	CHH	TSS	2.18978515446774e-05	gain	FvH4_4g25041
Fvb4	26982803	26982852	50	6	153	0.0392156862745098	21	68	0.308823529411765	17	CHH	TSS	2.62793512696937e-07	gain	FvH4_4g25050
Fvb4	26982853	26982902	50	94	201	0.467661691542289	99	145	0.682758620689655	22	CHH	TSS	0.000154902622897592	gain	FvH4_4g25050
Fvb4	27150553	27150602	50	84	136	0.617647058823529	13	67	0.194029850746269	15	CHH	TSS	2.2740113342473e-07	loss	FvH4_4g25320
Fvb4	27226953	27227002	50	68	144	0.472222222222222	11	48	0.229166666666667	10	CHH	TSS	0.00341182823833786	loss	FvH4_4g25470
Fvb4	27301103	27301152	50	97	138	0.702898550724638	54	128	0.421875	16	CHH	TSS	1.67333760191633e-05	loss	FvH4_4g25580
Fvb4	27301203	27301252	50	28	66	0.424242424242424	1	40	0.025	7	CHH	TSS	2.91527219362453e-05	loss	FvH4_4g25580
Fvb4	27388303	27388352	50	63	122	0.516393442622951	20	93	0.21505376344086	18	CHH	TSS	2.64287415435498e-05	loss	FvH4_4g25670
Fvb4	27395503	27395552	50	61	87	0.701149425287356	26	57	0.456140350877193	14	CHH	TSS	0.00364031873695648	loss	FvH4_4g25700
Fvb4	27433703	27433752	50	125	213	0.586854460093897	42	150	0.28	23	CHH	TSS	1.49979918570494e-07	loss	FvH4_4g25750
Fvb4	27542003	27542052	50	72	133	0.541353383458647	11	61	0.180327868852459	12	CHH	TSS	1.17508890654774e-05	loss	FvH4_4g25921
Fvb4	27650553	27650602	50	1	84	0.0119047619047619	9	34	0.264705882352941	8	CHH	TSS	2.95250990887712e-05	gain	FvH4_4g26110
Fvb4	27748653	27748702	50	75	182	0.412087912087912	15	77	0.194805194805195	17	CHH	TSS	0.00107801061228169	loss	FvH4_4g26300
Fvb4	27752203	27752252	50	2	57	0.0350877192982456	14	51	0.274509803921569	11	CHH	TSS	0.000704487299189963	gain	FvH4_4g26310
Fvb4	27788653	27788702	50	30	87	0.344827586206897	48	79	0.607594936708861	19	CHH	TSS	0.000981008994986186	gain	FvH4_4g26370
Fvb4	27817753	27817802	50	80	175	0.457142857142857	12	57	0.210526315789474	14	CHH	TSS	0.00125338927238543	loss	FvH4_4g26440
Fvb4	27846653	27846702	50	5	109	0.0458715596330275	18	72	0.25	10	CHH	TSS	0.000126919114181772	gain	FvH4_4g26451
Fvb4	28342703	28342752	50	71	175	0.405714285714286	21	113	0.185840707964602	15	CHH	TSS	0.000192154818404172	loss	FvH4_4g27290
Fvb4	28374053	28374102	50	97	171	0.567251461988304	15	85	0.176470588235294	18	CHH	TSS	6.93797852301056e-08	loss	FvH4_4g27340
Fvb4	28458653	28458702	50	6	54	0.111111111111111	16	49	0.326530612244898	9	CHH	TSS	0.00783383812226913	gain	FvH4_4g27470
Fvb4	28630403	28630452	50	58	98	0.591836734693878	10	54	0.185185185185185	13	CHH	TSS	7.8185600332008e-06	loss	FvH4_4g27790
Fvb4	28630453	28630502	50	20	80	0.25	27	55	0.490909090909091	9	CHH	TSS	0.0042362612784331	gain	FvH4_4g27790
Fvb4	28790003	28790052	50	12	155	0.0774193548387097	28	95	0.294736842105263	13	CHH	TSS	2.1683793085775e-05	gain	FvH4_4g28020
Fvb4	28876603	28876652	50	52	137	0.37956204379562	9	72	0.125	17	CHH	TSS	0.000234715825851028	loss	FvH4_4g28140
Fvb4	28925053	28925102	50	20	137	0.145985401459854	17	44	0.386363636363636	10	CHH	TSS	0.000838859054216104	gain	FvH4_4g28241
Fvb4	29173403	29173452	50	33	124	0.266129032258065	28	60	0.466666666666667	11	CHH	TSS	0.00693577209188102	gain	FvH4_4g28545
Fvb4	29555803	29555852	50	31	93	0.333333333333333	5	61	0.0819672131147541	10	CHH	TSS	0.000503653617785945	loss	FvH4_4g29420
Fvb4	29607203	29607252	50	7	90	0.0777777777777778	20	66	0.303030303030303	14	CHH	TSS	0.000404147084373186	gain	FvH4_4g29484
Fvb4	29644503	29644552	50	8	85	0.0941176470588235	20	67	0.298507462686567	14	CHH	TSS	0.00158327965153185	gain	FvH4_4g29550
Fvb4	29755053	29755102	50	67	225	0.297777777777778	7	93	0.0752688172043011	11	CHH	TSS	5.75952985937598e-05	loss	FvH4_4g29740
Fvb4	29759153	29759202	50	33	67	0.492537313432836	48	58	0.827586206896552	10	CHH	TSS	0.000189667290570432	gain	FvH4_4g29750
Fvb4	29759503	29759552	50	128	193	0.663212435233161	30	98	0.306122448979592	19	CHH	TSS	1.47714333950714e-07	loss	FvH4_4g29750
Fvb4	29776253	29776302	50	30	88	0.340909090909091	9	75	0.12	11	CHH	TSS	0.00129390125715496	loss	FvH4_4g29810
Fvb4	30000153	30000202	50	63	135	0.466666666666667	18	76	0.236842105263158	13	CHH	TSS	0.0012919944661579	loss	FvH4_4g30290
Fvb4	30000203	30000252	50	29	88	0.329545454545455	3	47	0.0638297872340425	8	CHH	TSS	0.000794124700409489	loss	FvH4_4g30290
Fvb4	30045403	30045452	50	2	194	0.0103092783505155	29	113	0.256637168141593	13	CHH	TSS	4.20713496275785e-10	gain	FvH4_4g30380
Fvb4	30233353	30233402	50	20	86	0.232558139534884	2	64	0.03125	11	CHH	TSS	0.000822433197253043	loss	FvH4_4g30770
Fvb4	30278403	30278452	50	29	120	0.241666666666667	2	76	0.0263157894736842	15	CHH	TSS	0.000131453203205652	loss	FvH4_4g30861
Fvb4	30523603	30523652	50	66	126	0.523809523809524	61	80	0.7625	12	CHH	TSS	0.000854059781245375	gain	FvH4_4g31340
Fvb4	30759553	30759602	50	28	158	0.177215189873418	29	76	0.381578947368421	12	CHH	TSS	0.000914629372098357	gain	FvH4_4g31750
Fvb4	30829253	30829302	50	5	65	0.0769230769230769	11	39	0.282051282051282	7	CHH	TSS	0.00529761344290591	gain	FvH4_4g31940
Fvb4	31056403	31056452	50	15	103	0.145631067961165	28	62	0.451612903225806	13	CHH	TSS	4.63769065609154e-05	gain	FvH4_4g32380
Fvb4	31056453	31056502	50	45	125	0.36	55	92	0.597826086956522	14	CHH	TSS	0.000757015840774136	gain	FvH4_4g32380
Fvb4	31076203	31076252	50	17	46	0.369565217391304	4	41	0.0975609756097561	10	CHH	TSS	0.00345045576595891	loss	FvH4_4g32440
Fvb4	31121203	31121252	50	118	298	0.395973154362416	27	145	0.186206896551724	26	CHH	TSS	3.5289988366419e-05	loss	FvH4_4g32492
Fvb4	31121253	31121302	50	78	190	0.410526315789474	7	119	0.0588235294117647	17	CHH	TSS	1.13072827989778e-09	loss	FvH4_4g32492
Fvb4	31121353	31121402	50	101	235	0.429787234042553	34	153	0.222222222222222	19	CHH	TSS	7.46545781997321e-05	loss	FvH4_4g32492
Fvb4	31138203	31138252	50	107	262	0.408396946564886	30	184	0.16304347826087	22	CHH	TSS	4.40805291404162e-07	loss	FvH4_4g32498
Fvb4	31332103	31332152	50	8	52	0.153846153846154	28	61	0.459016393442623	9	CHH	TSS	0.000765028423695238	gain	FvH4_4g32881
Fvb4	31337403	31337452	50	35	165	0.212121212121212	33	66	0.5	16	CHH	TSS	4.6317409226427e-05	gain	FvH4_4g32900
Fvb4	31369503	31369552	50	24	64	0.375	4	56	0.0714285714285714	10	CHH	TSS	0.000183358206731412	loss	FvH4_4g32960
Fvb4	31472303	31472352	50	8	97	0.0824742268041237	14	44	0.318181818181818	10	CHH	TSS	0.00055594242227915	gain	FvH4_4g33170
Fvb4	31666503	31666552	50	27	84	0.321428571428571	9	79	0.113924050632911	12	CHH	TSS	0.00175965205007619	loss	FvH4_4g33445
Fvb4	31751553	31751602	50	30	103	0.29126213592233	4	58	0.0689655172413793	14	CHH	TSS	0.00120933671948879	loss	FvH4_4g33530
Fvb4	32057803	32057852	50	21	47	0.446808510638298	6	55	0.109090909090909	8	CHH	TSS	0.000229605175649886	loss	FvH4_4g34100
Fvb4	32058003	32058052	50	39	68	0.573529411764706	13	53	0.245283018867925	11	CHH	TSS	0.000483152607692704	loss	FvH4_4g34100
Fvb4	32058053	32058102	50	39	73	0.534246575342466	10	40	0.25	9	CHH	TSS	0.00390530153935748	loss	FvH4_4g34100
Fvb4	32089503	32089552	50	52	68	0.764705882352941	53	96	0.552083333333333	17	CHH	TSS	0.00547472647992937	loss	FvH4_4g34140
Fvb4	32125603	32125652	50	50	138	0.36231884057971	10	76	0.131578947368421	15	CHH	TSS	0.000517506572944176	loss	FvH4_4g34214
Fvb4	32349053	32349102	50	6	50	0.12	20	39	0.512820512820513	9	CHH	TSS	0.00012377347379554	gain	FvH4_4g34780
Fvb4	32426453	32426502	50	45	113	0.398230088495575	16	82	0.195121951219512	15	CHH	TSS	0.00290752664850363	loss	FvH4_4g34890
Fvb4	32426503	32426552	50	69	109	0.63302752293578	28	80	0.35	16	CHH	TSS	0.000235121865314558	loss	FvH4_4g34890
Fvb4	32426553	32426602	50	73	158	0.462025316455696	16	84	0.19047619047619	18	CHH	TSS	8.10090121553802e-05	loss	FvH4_4g34890
Fvb4	32452403	32452452	50	42	64	0.65625	14	48	0.291666666666667	7	CHH	TSS	0.000256261755342471	loss	FvH4_4g34950
Fvb4	32529453	32529502	50	34	101	0.336633663366337	1	68	0.0147058823529412	9	CHH	TSS	3.07721492232467e-06	loss	FvH4_4g35080
Fvb4	32755003	32755052	50	62	128	0.484375	28	99	0.282828282828283	20	CHH	TSS	0.00245628697682793	loss	FvH4_4g35430
Fvb4	32760253	32760302	50	11	105	0.104761904761905	30	72	0.416666666666667	9	CHH	TSS	7.64799261633696e-06	gain	FvH4_4g35440
Fvb4	33102453	33102502	50	42	166	0.253012048192771	4	95	0.0421052631578947	14	CHH	TSS	5.19246646052696e-05	loss	FvH4_4g36000
Fvb4	33141453	33141502	50	30	97	0.309278350515464	25	45	0.555555555555556	11	CHH	TSS	0.00535583133690828	gain	FvH4_4g36031
Fvb4	33157403	33157452	50	88	102	0.862745098039216	42	76	0.552631578947368	15	CHH	TSS	1.74094506233439e-05	loss	FvH4_4g36050
Fvb4	33180703	33180752	50	58	156	0.371794871794872	9	65	0.138461538461538	12	CHH	TSS	0.000842172408579595	loss	FvH4_4g36080
Fvb4	33221403	33221452	50	18	68	0.264705882352941	2	66	0.0303030303030303	12	CHH	TSS	0.000266812131249632	loss	FvH4_4g36160
Fvb4	33303203	33303252	50	89	146	0.60958904109589	51	127	0.401574803149606	17	CHH	TSS	0.000864456334952181	loss	FvH4_4g36311
Fvb4	33303253	33303302	50	92	140	0.657142857142857	44	112	0.392857142857143	15	CHH	TSS	7.77440471118383e-05	loss	FvH4_4g36311
Fvb4	33303403	33303452	50	51	134	0.380597014925373	6	96	0.0625	16	CHH	TSS	4.81544451324177e-07	loss	FvH4_4g36311
Fvb4	33303953	33304002	50	25	67	0.373134328358209	9	95	0.0947368421052632	12	CHH	TSS	5.48631167634441e-05	loss	FvH4_4g36311
Fvb4	33304003	33304052	50	51	79	0.645569620253165	24	95	0.252631578947368	11	CHH	TSS	1.70280476784628e-06	loss	FvH4_4g36312
Fvb4	33320253	33320302	50	10	124	0.0806451612903226	17	59	0.288135593220339	14	CHH	TSS	0.000374152561183216	gain	FvH4_4g36360
Fvb4	33326853	33326902	50	73	93	0.78494623655914	27	57	0.473684210526316	12	CHH	TSS	0.000181672789226746	loss	FvH4_4g36370
Fvb4	33380003	33380052	50	0	128	0	11	53	0.207547169811321	12	CHH	TSS	1.08307661521921e-06	gain	FvH4_4g36430
Fvb4	33385653	33385702	50	57	122	0.467213114754098	24	105	0.228571428571429	17	CHH	TSS	0.000327896741364144	loss	FvH4_4g36440
Fvb4	33453703	33453752	50	48	69	0.695652173913043	5	69	0.072463768115942	14	CHH	TSS	9.32283876514102e-12	loss	FvH4_4g36570
Fvb4	33770253	33770302	50	40	82	0.48780487804878	59	83	0.710843373493976	15	CHH	TSS	0.00381418693802215	gain	FvH4_4g37182
Fvb4	33770303	33770352	50	14	77	0.181818181818182	27	64	0.421875	10	CHH	TSS	0.00214257214192363	gain	FvH4_4g37182
Fvb4	33781153	33781202	50	42	57	0.736842105263158	20	45	0.444444444444444	9	CHH	TSS	0.00304754009272338	loss	FvH4_4g37220
Fvb4	33850303	33850352	50	77	168	0.458333333333333	19	92	0.206521739130435	12	CHH	TSS	0.00013267751301619	loss	FvH4_4g37360
Fvb4	33888653	33888702	50	2	46	0.0434782608695652	10	41	0.24390243902439	7	CHH	TSS	0.0069826522319607	gain	FvH4_4g37381
Fvb5	90853	90902	50	64	206	0.310679611650485	7	109	0.0642201834862385	18	CHH	TSS	4.32302902882183e-06	loss	FvH4_5g00140
Fvb5	270403	270452	50	14	57	0.245614035087719	1	36	0.0277777777777778	8	CHH	TSS	0.00567362319032317	loss	FvH4_5g00400
Fvb5	538903	538952	50	10	140	0.0714285714285714	25	86	0.290697674418605	17	CHH	TSS	3.41998507331978e-05	gain	FvH4_5g00930
Fvb5	598753	598802	50	24	72	0.333333333333333	6	86	0.0697674418604651	15	CHH	TSS	7.17073521265966e-05	loss	FvH4_5g01020
Fvb5	625303	625352	50	46	154	0.298701298701299	8	93	0.0860215053763441	20	CHH	TSS	0.000185762723306256	loss	FvH4_5g01022
Fvb5	625353	625402	50	90	283	0.318021201413428	15	168	0.0892857142857143	27	CHH	TSS	3.91440038064573e-07	loss	FvH4_5g01022
Fvb5	639853	639902	50	32	58	0.551724137931034	34	39	0.871794871794872	9	CHH	TSS	0.00122003263566816	gain	FvH4_5g01030
Fvb5	656903	656952	50	63	97	0.649484536082474	40	114	0.350877192982456	20	CHH	TSS	4.82798196424256e-05	loss	FvH4_5g01061
Fvb5	726203	726252	50	81	206	0.393203883495146	17	92	0.184782608695652	13	CHH	TSS	0.000622509985609252	loss	FvH4_5g01210
Fvb5	757103	757152	50	3	61	0.0491803278688525	18	57	0.315789473684211	12	CHH	TSS	0.000287372710543598	gain	FvH4_5g01260
Fvb5	808103	808152	50	9	180	0.05	22	80	0.275	12	CHH	TSS	2.03879198629189e-06	gain	FvH4_5g01300
Fvb5	814353	814402	50	40	102	0.392156862745098	10	65	0.153846153846154	15	CHH	TSS	0.00135926258123977	loss	FvH4_5g01320
Fvb5	823853	823902	50	26	61	0.426229508196721	45	56	0.803571428571429	11	CHH	TSS	7.99751811423098e-05	gain	FvH4_5g01350
Fvb5	902053	902102	50	24	173	0.138728323699422	32	72	0.444444444444444	13	CHH	TSS	1.83923462061616e-06	gain	FvH4_5g01450
Fvb5	902103	902152	50	36	223	0.161434977578475	46	118	0.389830508474576	14	CHH	TSS	1.28633438201113e-05	gain	FvH4_5g01450
Fvb5	1060303	1060352	50	7	53	0.132075471698113	23	61	0.377049180327869	9	CHH	TSS	0.00342055768883495	gain	FvH4_5g01641
Fvb5	1061103	1061152	50	15	66	0.227272727272727	2	83	0.0240963855421687	13	CHH	TSS	0.00021346943398416	loss	FvH4_5g01641
Fvb5	1061203	1061252	50	6	67	0.0895522388059701	17	57	0.298245614035088	10	CHH	TSS	0.00325460648773004	gain	FvH4_5g01641
Fvb5	1071803	1071852	50	42	96	0.4375	15	81	0.185185185185185	13	CHH	TSS	0.000546329251674275	loss	FvH4_5g01660
Fvb5	1072603	1072652	50	100	183	0.546448087431694	23	109	0.211009174311927	15	CHH	TSS	3.00438800511383e-07	loss	FvH4_5g01670
Fvb5	1131853	1131902	50	29	115	0.252173913043478	26	49	0.530612244897959	12	CHH	TSS	0.000797703419728936	gain	FvH4_5g01780
Fvb5	1158503	1158552	50	14	61	0.229508196721311	2	105	0.019047619047619	14	CHH	TSS	3.35469990065012e-05	loss	FvH4_5g01841
Fvb5	1213753	1213802	50	64	124	0.516129032258065	27	94	0.287234042553192	19	CHH	TSS	0.000962549535067743	loss	FvH4_5g01941
Fvb5	1213803	1213852	50	76	160	0.475	30	137	0.218978102189781	30	CHH	TSS	1.86895483264886e-05	loss	FvH4_5g01941
Fvb5	1408503	1408552	50	11	36	0.305555555555556	0	36	0	9	CHH	TSS	0.000506116101504568	loss	FvH4_5g02310
Fvb5	1470803	1470852	50	59	109	0.541284403669725	18	57	0.315789473684211	9	CHH	TSS	0.00592276070050034	loss	FvH4_5g02420
Fvb5	1579053	1579102	50	14	111	0.126126126126126	29	83	0.349397590361446	13	CHH	TSS	0.000368692390442992	gain	FvH4_5g02642
Fvb5	1681853	1681902	50	77	173	0.445086705202312	15	67	0.223880597014925	11	CHH	TSS	0.00192171054869709	loss	FvH4_5g02792
Fvb5	1907053	1907102	50	53	96	0.552083333333333	28	80	0.35	12	CHH	TSS	0.00754079864897429	loss	FvH4_5g03210
Fvb5	1917303	1917352	50	37	61	0.60655737704918	27	31	0.870967741935484	5	CHH	TSS	0.00918264004207135	gain	FvH4_5g03240
Fvb5	2013353	2013402	50	0	41	0	10	49	0.204081632653061	9	CHH	TSS	0.00252962452241158	gain	FvH4_5g03345
Fvb5	2043953	2044002	50	18	191	0.0942408376963351	24	67	0.358208955223881	15	CHH	TSS	3.48750203539129e-06	gain	FvH4_5g03411
Fvb5	2254703	2254752	50	52	85	0.611764705882353	35	91	0.384615384615385	17	CHH	TSS	0.0029743376863796	loss	FvH4_5g03800
Fvb5	2310103	2310152	50	27	149	0.181208053691275	17	40	0.425	9	CHH	TSS	0.00152730205112792	gain	FvH4_5g03871
Fvb5	2321153	2321202	50	14	85	0.164705882352941	27	69	0.391304347826087	15	CHH	TSS	0.00191132212082729	gain	FvH4_5g03890
Fvb5	2356753	2356802	50	67	113	0.592920353982301	57	69	0.826086956521739	10	CHH	TSS	0.00137258846963615	gain	FvH4_5g03930
Fvb5	2377553	2377602	50	13	144	0.0902777777777778	18	62	0.290322580645161	14	CHH	TSS	0.000392892019163038	gain	FvH4_5g04000
Fvb5	2781253	2781302	50	24	70	0.342857142857143	1	30	0.0333333333333333	7	CHH	TSS	0.0013706780183868	loss	FvH4_5g04750
Fvb5	2805803	2805852	50	110	321	0.342679127725857	13	144	0.0902777777777778	23	CHH	TSS	2.04497395170656e-07	loss	FvH4_5g04762
Fvb5	2822203	2822252	50	60	253	0.237154150197628	4	114	0.0350877192982456	20	CHH	TSS	1.16497604569625e-05	loss	FvH4_5g04766
Fvb5	2835303	2835352	50	97	286	0.339160839160839	17	187	0.0909090909090909	22	CHH	TSS	2.20634575832577e-08	loss	FvH4_5g04768
Fvb5	2835353	2835402	50	132	295	0.447457627118644	27	132	0.204545454545455	22	CHH	TSS	8.63283276688103e-06	loss	FvH4_5g04768
Fvb5	2835453	2835502	50	135	315	0.428571428571429	43	200	0.215	27	CHH	TSS	4.54727546077096e-06	loss	FvH4_5g04768
Fvb5	2870953	2871002	50	12	46	0.260869565217391	0	38	0	9	CHH	TSS	0.000942393901590209	loss	FvH4_5g04821
Fvb5	2871603	2871652	50	12	48	0.25	2	69	0.0289855072463768	11	CHH	TSS	0.000476990586307214	loss	FvH4_5g04821
Fvb5	2922803	2922852	50	52	84	0.619047619047619	33	86	0.383720930232558	16	CHH	TSS	0.00252962452241158	loss	FvH4_5g04910
Fvb5	3005203	3005252	50	4	129	0.0310077519379845	24	89	0.269662921348315	19	CHH	TSS	1.96730450412201e-06	gain	FvH4_5g05150
Fvb5	3005253	3005302	50	19	72	0.263888888888889	22	38	0.578947368421053	9	CHH	TSS	0.00148125471955317	gain	FvH4_5g05150
Fvb5	3029053	3029102	50	7	45	0.155555555555556	12	24	0.5	6	CHH	TSS	0.00266128355534719	gain	FvH4_5g05200
Fvb5	3042753	3042802	50	104	149	0.697986577181208	80	81	0.987654320987654	17	CHH	TSS	1.47133066325913e-06	gain	FvH4_5g05220
Fvb5	3042803	3042852	50	53	142	0.373239436619718	38	64	0.59375	12	CHH	TSS	0.00354797980693349	gain	FvH4_5g05220
Fvb5	3048453	3048502	50	42	120	0.35	7	52	0.134615384615385	12	CHH	TSS	0.00438892960313968	loss	FvH4_5g05230
Fvb5	3048553	3048602	50	90	101	0.891089108910891	31	47	0.659574468085106	11	CHH	TSS	0.000959871054190154	loss	FvH4_5g05230
Fvb5	3214353	3214402	50	94	159	0.591194968553459	22	82	0.268292682926829	18	CHH	TSS	1.03418413195512e-05	loss	FvH4_5g05470
Fvb5	3256053	3256102	50	18	79	0.227848101265823	1	60	0.0166666666666667	10	CHH	TSS	0.000527994794232979	loss	FvH4_5g05540
Fvb5	3270403	3270452	50	49	95	0.515789473684211	15	61	0.245901639344262	12	CHH	TSS	0.00111927997253743	loss	FvH4_5g05561
Fvb5	3594953	3595002	50	1	40	0.025	8	32	0.25	8	CHH	TSS	0.0044630164735866	gain	FvH4_5g06092
Fvb5	3780153	3780202	50	33	133	0.24812030075188	27	59	0.457627118644068	9	CHH	TSS	0.00420593396545542	gain	FvH4_5g06441
Fvb5	3897953	3898002	50	65	134	0.485074626865672	9	44	0.204545454545455	11	CHH	TSS	0.00136971947359294	loss	FvH4_5g06610
Fvb5	3988203	3988252	50	46	90	0.511111111111111	17	78	0.217948717948718	14	CHH	TSS	0.000188204464705936	loss	FvH4_5g06780
Fvb5	4307503	4307552	50	44	101	0.435643564356436	23	106	0.216981132075472	18	CHH	TSS	0.00106310252814953	loss	FvH4_5g07361
Fvb5	4351153	4351202	50	18	88	0.204545454545455	30	61	0.491803278688525	14	CHH	TSS	0.00038580356715821	gain	FvH4_5g07460
Fvb5	4378053	4378102	50	54	130	0.415384615384615	13	91	0.142857142857143	14	CHH	TSS	4.61417349334901e-05	loss	FvH4_5g07491
Fvb5	4460753	4460802	50	50	215	0.232558139534884	4	223	0.0179372197309417	23	CHH	TSS	6.60353261477506e-10	loss	FvH4_5g07653
Fvb5	4460803	4460852	50	95	247	0.384615384615385	37	219	0.168949771689498	21	CHH	TSS	2.11903787915477e-06	loss	FvH4_5g07653
Fvb5	4463703	4463752	50	181	358	0.505586592178771	41	193	0.212435233160622	18	CHH	TSS	1.36431160925883e-09	loss	FvH4_5g07655
Fvb5	4866303	4866352	50	29	73	0.397260273972603	2	53	0.0377358490566038	12	CHH	TSS	1.6551408115222e-05	loss	FvH4_5g08370
Fvb5	4940053	4940102	50	50	119	0.420168067226891	50	79	0.632911392405063	12	CHH	TSS	0.00372545867683227	gain	FvH4_5g08580
Fvb5	4951353	4951402	50	42	71	0.591549295774648	9	43	0.209302325581395	8	CHH	TSS	0.000153132472495314	loss	FvH4_5g08600
Fvb5	5118753	5118802	50	9	59	0.152542372881356	25	52	0.480769230769231	13	CHH	TSS	0.000326420703198758	gain	FvH4_5g08880
Fvb5	5119653	5119702	50	138	344	0.401162790697674	23	118	0.194915254237288	20	CHH	TSS	0.000117912021861834	loss	FvH4_5g08880
Fvb5	5122253	5122302	50	81	142	0.570422535211268	31	92	0.33695652173913	12	CHH	TSS	0.000714064735566818	loss	FvH4_5g08881
Fvb5	5122303	5122352	50	65	147	0.442176870748299	21	97	0.216494845360825	10	CHH	TSS	0.00049346969211282	loss	FvH4_5g08881
Fvb5	5126703	5126752	50	45	113	0.398230088495575	7	68	0.102941176470588	14	CHH	TSS	6.15763830622997e-05	loss	FvH4_5g08890
Fvb5	5144553	5144602	50	13	84	0.154761904761905	19	52	0.365384615384615	9	CHH	TSS	0.00519632096867244	gain	FvH4_5g08910
Fvb5	5447503	5447552	50	24	97	0.247422680412371	2	78	0.0256410256410256	12	CHH	TSS	0.000102691502612691	loss	FvH4_5g09402
Fvb5	5542453	5542502	50	22	81	0.271604938271605	3	50	0.06	12	CHH	TSS	0.00312809980001391	loss	FvH4_5g09570
Fvb5	5560803	5560852	50	36	154	0.233766233766234	1	58	0.0172413793103448	14	CHH	TSS	0.000370237278982128	loss	FvH4_5g09630
Fvb5	5656403	5656452	50	24	149	0.161073825503356	33	61	0.540983606557377	14	CHH	TSS	2.95348099492961e-07	gain	FvH4_5g09890
Fvb5	5696703	5696752	50	31	172	0.180232558139535	24	63	0.380952380952381	15	CHH	TSS	0.00162409719110913	gain	FvH4_5g10000
Fvb5	5877303	5877352	50	37	88	0.420454545454545	10	74	0.135135135135135	10	CHH	TSS	0.000149473026294291	loss	FvH4_5g10280
Fvb5	5979403	5979452	50	4	43	0.0930232558139535	15	34	0.441176470588235	7	CHH	TSS	0.000660045120194823	gain	FvH4_5g10510
Fvb5	6111303	6111352	50	11	46	0.239130434782609	0	26	0	5	CHH	TSS	0.00693310195034746	loss	FvH4_5g10810
Fvb5	6687053	6687102	50	49	102	0.480392156862745	44	64	0.6875	12	CHH	TSS	0.0088991374905082	gain	FvH4_5g11820
Fvb5	6821903	6821952	50	12	42	0.285714285714286	2	36	0.0555555555555556	9	CHH	TSS	0.00834755124192085	loss	FvH4_5g12090
Fvb5	6865803	6865852	50	62	125	0.496	18	101	0.178217821782178	14	CHH	TSS	4.54794191024326e-06	loss	FvH4_5g12200
Fvb5	6892953	6893002	50	7	84	0.0833333333333333	15	47	0.319148936170213	11	CHH	TSS	0.000781976525999995	gain	FvH4_5g12270
Fvb5	7050853	7050902	50	23	57	0.403508771929825	4	38	0.105263157894737	8	CHH	TSS	0.00194607255735909	loss	FvH4_5g12491
Fvb5	7063603	7063652	50	30	137	0.218978102189781	43	84	0.511904761904762	13	CHH	TSS	2.66562249792002e-05	gain	FvH4_5g12500
Fvb5	7070753	7070802	50	37	93	0.397849462365591	8	54	0.148148148148148	8	CHH	TSS	0.00189546957464202	loss	FvH4_5g12520
Fvb5	7098403	7098452	50	39	133	0.293233082706767	4	85	0.0470588235294118	14	CHH	TSS	3.06800995318767e-05	loss	FvH4_5g12580
Fvb5	7183203	7183252	50	38	88	0.431818181818182	15	66	0.227272727272727	12	CHH	TSS	0.00827128580600154	loss	FvH4_5g12730
Fvb5	7290303	7290352	50	0	50	0	10	44	0.227272727272727	8	CHH	TSS	0.000569187344332245	gain	FvH4_5g12910
Fvb5	7336403	7336452	50	61	175	0.348571428571429	9	72	0.125	14	CHH	TSS	0.000612364340289749	loss	FvH4_5g12980
Fvb5	7902503	7902552	50	29	175	0.165714285714286	19	49	0.387755102040816	12	CHH	TSS	0.0011064830316987	gain	FvH4_5g13980
Fvb5	8053903	8053952	50	59	101	0.584158415841584	51	62	0.82258064516129	10	CHH	TSS	0.00196071686098605	gain	FvH4_5g14271
Fvb5	8277103	8277152	50	16	157	0.101910828025478	29	68	0.426470588235294	15	CHH	TSS	3.41216321016905e-07	gain	FvH4_5g14580
Fvb5	8287803	8287852	50	33	87	0.379310344827586	10	60	0.166666666666667	12	CHH	TSS	0.00562195590291643	loss	FvH4_5g14620
Fvb5	8373803	8373852	50	1	91	0.010989010989011	17	74	0.22972972972973	13	CHH	TSS	2.77837557930525e-05	gain	FvH4_5g14731
Fvb5	8623903	8623952	50	15	72	0.208333333333333	24	57	0.421052631578947	14	CHH	TSS	0.00899815624492243	gain	FvH4_5g15250
Fvb5	8657003	8657052	50	9	174	0.0517241379310345	19	73	0.26027397260274	9	CHH	TSS	1.18124121006994e-05	gain	FvH4_5g15300
Fvb5	8683503	8683552	50	101	181	0.558011049723757	15	112	0.133928571428571	13	CHH	TSS	6.87309342925799e-11	loss	FvH4_5g15330
Fvb5	8706503	8706552	50	22	85	0.258823529411765	49	63	0.777777777777778	12	CHH	TSS	1.54508498582517e-08	gain	FvH4_5g15360
Fvb5	8759603	8759652	50	35	50	0.7	24	56	0.428571428571429	12	CHH	TSS	0.00528105966180625	loss	FvH4_5g15520
Fvb5	8763553	8763602	50	13	74	0.175675675675676	33	74	0.445945945945946	9	CHH	TSS	0.000595533811397562	gain	FvH4_5g15521
Fvb5	8763603	8763652	50	12	67	0.17910447761194	31	49	0.63265306122449	9	CHH	TSS	4.07084995633612e-06	gain	FvH4_5g15521
Fvb5	8903303	8903352	50	55	119	0.46218487394958	46	67	0.686567164179104	11	CHH	TSS	0.00355043035762808	gain	FvH4_5g15730
Fvb5	8953603	8953652	50	14	134	0.104477611940299	20	60	0.333333333333333	9	CHH	TSS	0.000213314783152047	gain	FvH4_5g15820
Fvb5	9090653	9090702	50	3	59	0.0508474576271186	9	32	0.28125	8	CHH	TSS	0.00229779191352571	gain	FvH4_5g16030
Fvb5	9166853	9166902	50	42	142	0.295774647887324	5	79	0.0632911392405063	14	CHH	TSS	0.000121789305920652	loss	FvH4_5g16110
Fvb5	9283853	9283902	50	3	113	0.0265486725663717	14	42	0.333333333333333	10	CHH	TSS	6.68048485515926e-07	gain	FvH4_5g16290
Fvb5	9317003	9317052	50	1	49	0.0204081632653061	11	34	0.323529411764706	8	CHH	TSS	0.000223330819195129	gain	FvH4_5g16380
Fvb5	9350853	9350902	50	29	114	0.254385964912281	4	79	0.0506329113924051	15	CHH	TSS	0.000377206511796165	loss	FvH4_5g16421
Fvb5	9351503	9351552	50	37	52	0.711538461538462	13	32	0.40625	8	CHH	TSS	0.00589240329390558	loss	FvH4_5g16421
Fvb5	9374853	9374902	50	62	90	0.688888888888889	81	86	0.941860465116279	16	CHH	TSS	5.27004232979246e-05	gain	FvH4_5g16490
Fvb5	9504553	9504602	50	25	72	0.347222222222222	7	85	0.0823529411764706	12	CHH	TSS	0.000101062256328737	loss	FvH4_5g16640
Fvb5	9529303	9529352	50	20	72	0.277777777777778	2	56	0.0357142857142857	12	CHH	TSS	0.00050969970851088	loss	FvH4_5g16680
Fvb5	9596103	9596152	50	84	127	0.661417322834646	29	73	0.397260273972603	14	CHH	TSS	0.000469771183499235	loss	FvH4_5g16792
Fvb5	10067603	10067652	50	28	79	0.354430379746835	32	55	0.581818181818182	10	CHH	TSS	0.00921717946756435	gain	FvH4_5g17591
Fvb5	10112053	10112102	50	36	89	0.404494382022472	15	76	0.197368421052632	12	CHH	TSS	0.0044478746959847	loss	FvH4_5g17662
Fvb5	10112103	10112152	50	17	67	0.253731343283582	3	64	0.046875	12	CHH	TSS	0.00131138204477182	loss	FvH4_5g17662
Fvb5	10245803	10245852	50	19	62	0.306451612903226	2	54	0.037037037037037	12	CHH	TSS	0.000311093299514957	loss	FvH4_5g17860
Fvb5	10246103	10246152	50	30	65	0.461538461538462	8	50	0.16	9	CHH	TSS	0.00092208006704454	loss	FvH4_5g17860
Fvb5	10248953	10249002	50	5	61	0.0819672131147541	11	35	0.314285714285714	8	CHH	TSS	0.00364388850643704	gain	FvH4_5g17870
Fvb5	10460603	10460652	50	102	142	0.71830985915493	28	66	0.424242424242424	16	CHH	TSS	0.000110270954486113	loss	FvH4_5g18181
Fvb5	10468203	10468252	50	42	101	0.415841584158416	8	61	0.131147540983607	14	CHH	TSS	0.000272220126184467	loss	FvH4_5g18200
Fvb5	10506703	10506752	50	25	158	0.158227848101266	29	80	0.3625	15	CHH	TSS	0.000590868806306312	gain	FvH4_5g18260
Fvb5	10559203	10559252	50	17	112	0.151785714285714	25	63	0.396825396825397	12	CHH	TSS	0.000446984545240028	gain	FvH4_5g18380
Fvb5	10780703	10780752	50	20	134	0.149253731343284	45	120	0.375	17	CHH	TSS	9.75027513979623e-05	gain	FvH4_5g18760
Fvb5	10845853	10845902	50	54	196	0.275510204081633	3	84	0.0357142857142857	20	CHH	TSS	2.03713319418096e-05	loss	FvH4_5g18870
Fvb5	10882203	10882252	50	54	102	0.529411764705882	16	70	0.228571428571429	14	CHH	TSS	0.00017041133478231	loss	FvH4_5g18950
Fvb5	10882303	10882352	50	39	104	0.375	10	58	0.172413793103448	11	CHH	TSS	0.00727807148973163	loss	FvH4_5g18950
Fvb5	10935503	10935552	50	46	185	0.248648648648649	35	76	0.460526315789474	16	CHH	TSS	0.00106189931509038	gain	FvH4_5g19010
Fvb5	10935603	10935652	50	21	72	0.291666666666667	44	67	0.656716417910448	15	CHH	TSS	5.06516269752041e-05	gain	FvH4_5g19010
Fvb5	11092053	11092102	50	17	74	0.22972972972973	0	48	0	10	CHH	TSS	0.000545884037736392	loss	FvH4_5g19230
Fvb5	11092103	11092152	50	63	113	0.557522123893805	16	64	0.25	13	CHH	TSS	0.000165539492796725	loss	FvH4_5g19230
Fvb5	11092153	11092202	50	43	76	0.565789473684211	13	44	0.295454545454545	9	CHH	TSS	0.00456528405426246	loss	FvH4_5g19230
Fvb5	11221603	11221652	50	17	98	0.173469387755102	29	64	0.453125	13	CHH	TSS	0.000225391578681341	gain	FvH4_5g19380
Fvb5	11272753	11272802	50	17	44	0.386363636363636	2	45	0.0444444444444444	11	CHH	TSS	0.000175566654298725	loss	FvH4_5g19441
Fvb5	12062453	12062502	50	24	70	0.342857142857143	47	60	0.783333333333333	15	CHH	TSS	3.57530497388793e-06	gain	FvH4_5g20400
Fvb5	12077553	12077602	50	19	173	0.109826589595376	21	64	0.328125	11	CHH	TSS	0.000150547986303741	gain	FvH4_5g20421
Fvb5	12328053	12328102	50	13	84	0.154761904761905	35	94	0.372340425531915	17	CHH	TSS	0.00141355906048847	gain	FvH4_5g20741
Fvb5	12423753	12423802	50	22	48	0.458333333333333	45	58	0.775862068965517	11	CHH	TSS	0.00102097837401747	gain	FvH4_5g20841
Fvb5	12515353	12515402	50	20	55	0.363636363636364	1	36	0.0277777777777778	5	CHH	TSS	0.00035374054182904	loss	FvH4_5g20911
Fvb5	12594903	12594952	50	13	58	0.224137931034483	1	59	0.0169491525423729	14	CHH	TSS	0.000809339930215202	loss	FvH4_5g20941
Fvb5	12641603	12641652	50	0	53	0	18	67	0.26865671641791	6	CHH	TSS	0.000105100189182725	gain	FvH4_5g21021
Fvb5	12641653	12641702	50	17	103	0.16504854368932	34	91	0.373626373626374	13	CHH	TSS	0.00129988647218637	gain	FvH4_5g21021
Fvb5	12677903	12677952	50	17	62	0.274193548387097	23	40	0.575	10	CHH	TSS	0.00275538587594663	gain	FvH4_5g21091
Fvb5	12736253	12736302	50	65	118	0.550847457627119	68	90	0.755555555555556	16	CHH	TSS	0.00269377466087671	gain	FvH4_5g21220
Fvb5	12938603	12938652	50	22	121	0.181818181818182	30	66	0.454545454545455	11	CHH	TSS	0.000153342943469439	gain	FvH4_5g21470
Fvb5	12943553	12943602	50	11	118	0.0932203389830508	29	76	0.381578947368421	10	CHH	TSS	7.24732159728052e-06	gain	FvH4_5g21480
Fvb5	13124103	13124152	50	54	152	0.355263157894737	80	140	0.571428571428571	20	CHH	TSS	0.000369959389947426	gain	FvH4_5g21720
Fvb5	13181903	13181952	50	51	170	0.3	7	71	0.0985915492957746	16	CHH	TSS	0.00115145660757587	loss	FvH4_5g21790
Fvb5	13622353	13622402	50	2	139	0.0143884892086331	18	72	0.25	13	CHH	TSS	4.22355939270996e-07	gain	FvH4_5g22210
Fvb5	13709853	13709902	50	64	144	0.444444444444444	14	85	0.164705882352941	14	CHH	TSS	4.97089456080449e-05	loss	FvH4_5g22282
Fvb5	13709903	13709952	50	91	116	0.78448275862069	36	67	0.537313432835821	16	CHH	TSS	0.000706985839048508	loss	FvH4_5g22282
Fvb5	14088953	14089002	50	56	213	0.262910798122066	72	147	0.489795918367347	19	CHH	TSS	3.46235572533844e-05	gain	FvH4_5g22770
Fvb5	14106803	14106852	50	52	74	0.702702702702703	33	82	0.402439024390244	15	CHH	TSS	0.000309760806372706	loss	FvH4_5g22780
Fvb5	14106853	14106902	50	54	92	0.58695652173913	26	78	0.333333333333333	13	CHH	TSS	0.00126923385215149	loss	FvH4_5g22780
Fvb5	14190653	14190702	50	9	110	0.0818181818181818	28	97	0.288659793814433	15	CHH	TSS	0.000212883009980637	gain	FvH4_5g22901
Fvb5	14191153	14191202	50	43	141	0.304964539007092	3	58	0.0517241379310345	14	CHH	TSS	0.000231680355630469	loss	FvH4_5g22901
Fvb5	14420603	14420652	50	22	78	0.282051282051282	39	71	0.549295774647887	13	CHH	TSS	0.00122431343419796	gain	FvH4_5g23060
Fvb5	14420703	14420752	50	22	142	0.154929577464789	30	77	0.38961038961039	16	CHH	TSS	0.000198824764135547	gain	FvH4_5g23060
Fvb5	14633353	14633402	50	2	98	0.0204081632653061	12	34	0.352941176470588	7	CHH	TSS	6.8150896362648e-07	gain	FvH4_5g23291
Fvb5	14664453	14664502	50	34	116	0.293103448275862	4	70	0.0571428571428571	16	CHH	TSS	0.000219384273872708	loss	FvH4_5g23300
Fvb5	14947853	14947902	50	59	118	0.5	62	83	0.746987951807229	11	CHH	TSS	0.0006529948063602	gain	FvH4_5g23610
Fvb5	14947903	14947952	50	25	115	0.217391304347826	41	83	0.493975903614458	11	CHH	TSS	0.000111505709137993	gain	FvH4_5g23610
Fvb5	14975553	14975602	50	22	68	0.323529411764706	3	53	0.0566037735849057	13	CHH	TSS	0.000514323604948974	loss	FvH4_5g23640
Fvb5	15065403	15065452	50	10	128	0.078125	20	62	0.32258064516129	12	CHH	TSS	4.70022984107482e-05	gain	FvH4_5g23740
Fvb5	15067553	15067602	50	6	87	0.0689655172413793	19	66	0.287878787878788	11	CHH	TSS	0.000470556928919282	gain	FvH4_5g23750
Fvb5	15144103	15144152	50	19	91	0.208791208791209	31	62	0.5	12	CHH	TSS	0.000300143179158596	gain	FvH4_5g23860
Fvb5	15218203	15218252	50	30	67	0.447761194029851	15	68	0.220588235294118	13	CHH	TSS	0.0054089671146882	loss	FvH4_5g23930
Fvb5	15246953	15247002	50	77	188	0.409574468085106	55	88	0.625	16	CHH	TSS	0.00113631462916855	gain	FvH4_5g23960
Fvb5	15421403	15421452	50	24	114	0.210526315789474	43	99	0.434343434343434	12	CHH	TSS	0.000679934292017071	gain	FvH4_5g24141
Fvb5	15529353	15529402	50	14	68	0.205882352941176	38	74	0.513513513513513	16	CHH	TSS	0.000271832077119336	gain	FvH4_5g24240
Fvb5	15529403	15529452	50	19	62	0.306451612903226	44	66	0.666666666666667	13	CHH	TSS	0.000111451913031535	gain	FvH4_5g24240
Fvb5	15594903	15594952	50	33	86	0.383720930232558	14	79	0.177215189873418	12	CHH	TSS	0.0036841613657629	loss	FvH4_5g24272
Fvb5	15669703	15669752	50	39	100	0.39	6	92	0.0652173913043478	14	CHH	TSS	1.14256303596012e-06	loss	FvH4_5g24310
Fvb5	15670053	15670102	50	103	182	0.565934065934066	36	132	0.272727272727273	18	CHH	TSS	2.06352459288751e-06	loss	FvH4_5g24310
Fvb5	15688903	15688952	50	26	57	0.456140350877193	26	35	0.742857142857143	6	CHH	TSS	0.00723711437698264	gain	FvH4_5g24330
Fvb5	15976653	15976702	50	19	60	0.316666666666667	25	43	0.581395348837209	9	CHH	TSS	0.00753964060554193	gain	FvH4_5g24620
Fvb5	16041353	16041402	50	87	155	0.561290322580645	9	73	0.123287671232877	18	CHH	TSS	1.5390662688338e-08	loss	FvH4_5g24681
Fvb5	16041403	16041452	50	56	95	0.589473684210526	26	69	0.376811594202899	13	CHH	TSS	0.00732526181777004	loss	FvH4_5g24681
Fvb5	16059253	16059302	50	13	230	0.0565217391304348	28	87	0.32183908045977	17	CHH	TSS	1.31282762241612e-08	gain	FvH4_5g24690
Fvb5	16547903	16547952	50	40	134	0.298507462686567	36	68	0.529411764705882	12	CHH	TSS	0.00171133054134069	gain	FvH4_5g25030
Fvb5	16628153	16628202	50	12	180	0.0666666666666667	21	68	0.308823529411765	16	CHH	TSS	3.8591421904015e-06	gain	FvH4_5g25161
Fvb5	16655603	16655652	50	51	121	0.421487603305785	1	52	0.0192307692307692	13	CHH	TSS	1.21815418312693e-06	loss	FvH4_5g25163
Fvb5	16655703	16655752	50	38	127	0.299212598425197	4	91	0.043956043956044	19	CHH	TSS	1.20302801070907e-05	loss	FvH4_5g25163
Fvb5	16655753	16655802	50	65	124	0.524193548387097	12	72	0.166666666666667	13	CHH	TSS	5.02029727022755e-06	loss	FvH4_5g25163
Fvb5	16694203	16694252	50	30	64	0.46875	8	39	0.205128205128205	9	CHH	TSS	0.00731467095764085	loss	FvH4_5g25230
Fvb5	16851203	16851252	50	29	70	0.414285714285714	15	78	0.192307692307692	14	CHH	TSS	0.00354319317188614	loss	FvH4_5g25323
Fvb5	17108303	17108352	50	21	88	0.238636363636364	30	60	0.5	10	CHH	TSS	0.00133374791129967	gain	FvH4_5g25580
Fvb5	17325503	17325552	50	1	184	0.00543478260869565	17	74	0.22972972972973	18	CHH	TSS	7.47316703432973e-09	gain	FvH4_5g25821
Fvb5	17514403	17514452	50	16	63	0.253968253968254	1	47	0.0212765957446809	10	CHH	TSS	0.00113358793340396	loss	FvH4_5g25990
Fvb5	17538603	17538652	50	25	44	0.568181818181818	7	46	0.152173913043478	10	CHH	TSS	9.58142817354869e-05	loss	FvH4_5g26041
Fvb5	17538653	17538702	50	83	150	0.553333333333333	32	117	0.273504273504274	20	CHH	TSS	1.9367554324729e-05	loss	FvH4_5g26041
Fvb5	17540553	17540602	50	79	174	0.454022988505747	18	126	0.142857142857143	18	CHH	TSS	2.21113892928992e-07	loss	FvH4_5g26060
Fvb5	17540603	17540652	50	66	171	0.385964912280702	16	114	0.140350877192982	18	CHH	TSS	2.72792535625177e-05	loss	FvH4_5g26060
Fvb5	17571603	17571652	50	39	74	0.527027027027027	8	40	0.2	9	CHH	TSS	0.000988268230933131	loss	FvH4_5g26120
Fvb5	17861603	17861652	50	87	168	0.517857142857143	74	99	0.747474747474748	18	CHH	TSS	0.000369182178434477	gain	FvH4_5g26350
Fvb5	17868103	17868152	50	98	130	0.753846153846154	24	48	0.5	9	CHH	TSS	0.00153885558190192	loss	FvH4_5g26370
Fvb5	17868153	17868202	50	79	104	0.759615384615385	31	57	0.543859649122807	11	CHH	TSS	0.0051947734843305	loss	FvH4_5g26370
Fvb5	17995353	17995402	50	45	153	0.294117647058824	5	73	0.0684931506849315	14	CHH	TSS	0.000254387172074371	loss	FvH4_5g26530
Fvb5	18065503	18065552	50	6	58	0.103448275862069	24	72	0.333333333333333	13	CHH	TSS	0.00236087246265246	gain	FvH4_5g26601
Fvb5	18125753	18125802	50	92	152	0.605263157894737	51	134	0.380597014925373	21	CHH	TSS	0.000279891846482773	loss	FvH4_5g26680
Fvb5	18167803	18167852	50	53	100	0.53	35	107	0.327102803738318	12	CHH	TSS	0.00353399034318988	loss	FvH4_5g26770
Fvb5	18280353	18280402	50	29	113	0.256637168141593	3	56	0.0535714285714286	11	CHH	TSS	0.0018680581304261	loss	FvH4_5g26950
Fvb5	18370103	18370152	50	88	214	0.411214953271028	19	96	0.197916666666667	12	CHH	TSS	0.000433964524035333	loss	FvH4_5g27071
Fvb5	18380603	18380652	50	12	121	0.0991735537190083	26	63	0.412698412698413	14	CHH	TSS	4.23604035203936e-06	gain	FvH4_5g27080
Fvb5	18380903	18380952	50	79	179	0.441340782122905	27	119	0.226890756302521	16	CHH	TSS	0.000283992558091679	loss	FvH4_5g27080
Fvb5	18411003	18411052	50	44	103	0.427184466019417	13	62	0.209677419354839	13	CHH	TSS	0.00476227399099606	loss	FvH4_5g27140
Fvb5	18426203	18426252	50	34	100	0.34	4	54	0.0740740740740741	12	CHH	TSS	0.000433738398939807	loss	FvH4_5g27160
Fvb5	18620853	18620902	50	21	73	0.287671232876712	2	46	0.0434782608695652	8	CHH	TSS	0.00133301575992284	loss	FvH4_5g27362
Fvb5	18702803	18702852	50	50	162	0.308641975308642	51	92	0.554347826086957	16	CHH	TSS	0.000235476420587315	gain	FvH4_5g27450
Fvb5	18703003	18703052	50	13	98	0.13265306122449	17	51	0.333333333333333	10	CHH	TSS	0.00410449074275327	gain	FvH4_5g27450
Fvb5	18918953	18919002	50	39	73	0.534246575342466	24	75	0.32	13	CHH	TSS	0.00846096920873855	loss	FvH4_5g27692
Fvb5	19061453	19061502	50	49	128	0.3828125	15	100	0.15	14	CHH	TSS	0.000208649546423612	loss	FvH4_5g27850
Fvb5	19218903	19218952	50	69	145	0.475862068965517	18	68	0.264705882352941	16	CHH	TSS	0.00382609333362615	loss	FvH4_5g27991
Fvb5	19283503	19283552	50	36	78	0.461538461538462	17	77	0.220779220779221	16	CHH	TSS	0.0019349536532005	loss	FvH4_5g28050
Fvb5	19343503	19343552	50	57	179	0.318435754189944	9	96	0.09375	14	CHH	TSS	8.44377490430961e-05	loss	FvH4_5g28150
Fvb5	19349353	19349402	50	25	51	0.490196078431373	6	56	0.107142857142857	10	CHH	TSS	4.25221186684859e-05	loss	FvH4_5g28160
Fvb5	19349553	19349602	50	26	94	0.276595744680851	1	69	0.0144927536231884	16	CHH	TSS	3.16095436986428e-05	loss	FvH4_5g28160
Fvb5	19349703	19349752	50	36	123	0.292682926829268	4	60	0.0666666666666667	12	CHH	TSS	0.00075802948529738	loss	FvH4_5g28160
Fvb5	19349853	19349902	50	49	86	0.569767441860465	36	101	0.356435643564356	13	CHH	TSS	0.00385711170099764	loss	FvH4_5g28160
Fvb5	19349903	19349952	50	38	69	0.550724637681159	10	51	0.196078431372549	12	CHH	TSS	0.000184716627587033	loss	FvH4_5g28160
Fvb5	19349953	19350002	50	13	56	0.232142857142857	1	45	0.0222222222222222	10	CHH	TSS	0.00278356567808017	loss	FvH4_5g28160
Fvb5	19350003	19350052	50	22	55	0.4	12	65	0.184615384615385	12	CHH	TSS	0.00908939060768821	loss	FvH4_5g28160
Fvb5	19457203	19457252	50	29	117	0.247863247863248	5	125	0.04	17	CHH	TSS	1.51095972221795e-05	loss	FvH4_5g28291
Fvb5	19503803	19503852	50	8	79	0.10126582278481	19	41	0.463414634146341	10	CHH	TSS	2.56075691628853e-05	gain	FvH4_5g28360
Fvb5	19557653	19557702	50	4	56	0.0714285714285714	15	46	0.326086956521739	10	CHH	TSS	0.00132505602842273	gain	FvH4_5g28402
Fvb5	19815403	19815452	50	15	74	0.202702702702703	0	39	0	7	CHH	TSS	0.00291287632410915	loss	FvH4_5g28640
Fvb5	20050703	20050752	50	26	82	0.317073170731707	0	47	0	9	CHH	TSS	4.90367354661227e-05	loss	FvH4_5g28950
Fvb5	20050753	20050802	50	72	159	0.452830188679245	16	69	0.231884057971014	15	CHH	TSS	0.00200038530693695	loss	FvH4_5g28950
Fvb5	20151503	20151552	50	49	95	0.515789473684211	14	67	0.208955223880597	14	CHH	TSS	0.000170440923989445	loss	FvH4_5g29040
Fvb5	20285303	20285352	50	31	62	0.5	46	60	0.766666666666667	9	CHH	TSS	0.00265200382158689	gain	FvH4_5g29250
Fvb5	20318403	20318452	50	14	58	0.241379310344828	0	40	0	8	CHH	TSS	0.00107885834872619	loss	FvH4_5g29320
Fvb5	20454853	20454902	50	84	212	0.39622641509434	21	124	0.169354838709677	15	CHH	TSS	4.75529475074342e-05	loss	FvH4_5g29491
Fvb5	20552053	20552102	50	5	113	0.0442477876106195	15	60	0.25	12	CHH	TSS	0.000130385579142033	gain	FvH4_5g29610
Fvb5	20552103	20552152	50	16	104	0.153846153846154	40	113	0.353982300884956	16	CHH	TSS	0.00104675393903692	gain	FvH4_5g29610
Fvb5	20764953	20765002	50	1	110	0.00909090909090909	16	70	0.228571428571429	11	CHH	TSS	5.68621731660309e-06	gain	FvH4_5g29890
Fvb5	20794553	20794602	50	36	102	0.352941176470588	5	48	0.104166666666667	10	CHH	TSS	0.00177287591037864	loss	FvH4_5g29920
Fvb5	20827503	20827552	50	27	74	0.364864864864865	10	105	0.0952380952380952	18	CHH	TSS	3.90455386271811e-05	loss	FvH4_5g29942
Fvb5	20828253	20828302	50	124	190	0.652631578947368	78	90	0.866666666666667	13	CHH	TSS	0.000339593615982401	gain	FvH4_5g29950
Fvb5	20828303	20828352	50	157	223	0.704035874439462	97	105	0.923809523809524	14	CHH	TSS	3.21787501451694e-05	gain	FvH4_5g29950
Fvb5	20828453	20828502	50	86	161	0.53416149068323	29	124	0.233870967741935	20	CHH	TSS	2.44559078839555e-06	loss	FvH4_5g29950
Fvb5	20828703	20828752	50	18	86	0.209302325581395	22	52	0.423076923076923	11	CHH	TSS	0.00745926672450666	gain	FvH4_5g29950
Fvb5	20949203	20949252	50	49	135	0.362962962962963	6	67	0.0895522388059701	12	CHH	TSS	9.93209752979016e-05	loss	FvH4_5g29994
Fvb5	20967403	20967452	50	35	89	0.393258426966292	59	92	0.641304347826087	9	CHH	TSS	0.0011357478749692	gain	FvH4_5g30040
Fvb5	21006203	21006252	50	3	54	0.0555555555555556	10	37	0.27027027027027	6	CHH	TSS	0.00437880495213675	gain	FvH4_5g30073
Fvb5	21022103	21022152	50	46	160	0.2875	29	59	0.491525423728814	13	CHH	TSS	0.00507070731344306	gain	FvH4_5g30091
Fvb5	21071603	21071652	50	91	239	0.380753138075314	9	81	0.111111111111111	14	CHH	TSS	2.38519401276935e-05	loss	FvH4_5g30170
Fvb5	21092603	21092652	50	8	114	0.0701754385964912	23	85	0.270588235294118	11	CHH	TSS	0.000227521329424706	gain	FvH4_5g30190
Fvb5	21222903	21222952	50	9	66	0.136363636363636	15	43	0.348837209302326	9	CHH	TSS	0.00890270014109623	gain	FvH4_5g30330
Fvb5	21497603	21497652	50	74	209	0.354066985645933	6	59	0.101694915254237	14	CHH	TSS	0.00032919109267756	loss	FvH4_5g30620
Fvb5	21600653	21600702	50	6	143	0.041958041958042	11	44	0.25	11	CHH	TSS	7.39909730522323e-05	gain	FvH4_5g30690
Fvb5	21933603	21933652	50	21	85	0.247058823529412	3	70	0.0428571428571429	14	CHH	TSS	0.000703351568451178	loss	FvH4_5g30980
Fvb5	22095003	22095052	50	26	88	0.295454545454545	2	47	0.0425531914893617	10	CHH	TSS	0.000809083062217864	loss	FvH4_5g31171
Fvb5	22228953	22229002	50	35	117	0.299145299145299	5	62	0.0806451612903226	12	CHH	TSS	0.00113581533428434	loss	FvH4_5g31330
Fvb5	22765353	22765402	50	17	150	0.113333333333333	47	144	0.326388888888889	14	CHH	TSS	3.40519643711178e-05	gain	FvH4_5g31600
Fvb5	22873103	22873152	50	60	180	0.333333333333333	46	84	0.547619047619048	18	CHH	TSS	0.00124391623743955	gain	FvH4_5g31702
Fvb5	22873353	22873402	50	1	100	0.01	12	55	0.218181818181818	10	CHH	TSS	2.87010449536656e-05	gain	FvH4_5g31702
Fvb5	22905603	22905652	50	47	164	0.286585365853659	6	78	0.0769230769230769	12	CHH	TSS	0.000390284009595255	loss	FvH4_5g31750
Fvb5	22905803	22905852	50	48	140	0.342857142857143	7	55	0.127272727272727	12	CHH	TSS	0.00298609763565323	loss	FvH4_5g31750
Fvb5	22968353	22968402	50	42	69	0.608695652173913	40	47	0.851063829787234	10	CHH	TSS	0.00517632033384984	gain	FvH4_5g31850
Fvb5	23054253	23054302	50	9	75	0.12	26	70	0.371428571428571	16	CHH	TSS	0.000626846882083787	gain	FvH4_5g31950
Fvb5	23200553	23200602	50	54	150	0.36	58	84	0.69047619047619	11	CHH	TSS	6.98341073447281e-06	gain	FvH4_5g32120
Fvb5	23303953	23304002	50	44	108	0.407407407407407	90	121	0.743801652892562	16	CHH	TSS	2.1111436977435e-06	gain	FvH4_5g32300
Fvb5	23818503	23818552	50	38	134	0.283582089552239	2	89	0.0224719101123595	20	CHH	TSS	4.35963040973195e-06	loss	FvH4_5g32991
Fvb5	23991003	23991052	50	6	95	0.0631578947368421	21	55	0.381818181818182	10	CHH	TSS	5.98239726239094e-06	gain	FvH4_5g33190
Fvb5	24090603	24090652	50	35	112	0.3125	74	106	0.69811320754717	15	CHH	TSS	2.17367648628878e-07	gain	FvH4_5g33320
Fvb5	24247303	24247352	50	6	49	0.122448979591837	15	42	0.357142857142857	8	CHH	TSS	0.00816152206328902	gain	FvH4_5g33530
Fvb5	24454753	24454802	50	44	127	0.346456692913386	54	90	0.6	14	CHH	TSS	0.000376375769927654	gain	FvH4_5g33770
Fvb5	24545003	24545052	50	77	123	0.626016260162602	44	157	0.280254777070064	12	CHH	TSS	1.35915919319644e-07	loss	FvH4_5g33810
Fvb5	24629453	24629502	50	37	110	0.336363636363636	53	98	0.540816326530612	16	CHH	TSS	0.00334149601784426	gain	FvH4_5g33920
Fvb5	25076503	25076552	50	0	67	0	14	44	0.318181818181818	10	CHH	TSS	5.0487589431458e-06	gain	FvH4_5g34410
Fvb5	25076553	25076602	50	0	53	0	21	42	0.5	9	CHH	TSS	1.13677179889205e-07	gain	FvH4_5g34410
Fvb5	25113753	25113802	50	19	95	0.2	29	52	0.557692307692308	13	CHH	TSS	3.44629596618674e-05	gain	FvH4_5g34460
Fvb5	25232603	25232652	50	37	89	0.415730337078652	36	50	0.72	10	CHH	TSS	0.000820920740751107	gain	FvH4_5g34561
Fvb5	25298753	25298802	50	73	233	0.313304721030043	20	193	0.103626943005181	20	CHH	TSS	1.67861139326943e-06	loss	FvH4_5g34590
Fvb5	25408803	25408852	50	65	186	0.349462365591398	16	127	0.125984251968504	17	CHH	TSS	3.32551699480453e-05	loss	FvH4_5g34700
Fvb5	25507853	25507902	50	59	127	0.464566929133858	88	129	0.682170542635659	21	CHH	TSS	0.000656595682824715	gain	FvH4_5g34850
Fvb5	25960803	25960852	50	11	161	0.0683229813664596	22	69	0.318840579710145	17	CHH	TSS	4.55247543028202e-06	gain	FvH4_5g35450
Fvb5	25968803	25968852	50	105	198	0.53030303030303	29	95	0.305263157894737	17	CHH	TSS	0.000482183298308128	loss	FvH4_5g35470
Fvb5	25972203	25972252	50	28	64	0.4375	5	70	0.0714285714285714	12	CHH	TSS	5.59872349347824e-06	loss	FvH4_5g35480
Fvb5	26003853	26003902	50	11	72	0.152777777777778	18	41	0.439024390243902	10	CHH	TSS	0.00110154826192922	gain	FvH4_5g35500
Fvb5	26025853	26025902	50	9	96	0.09375	17	47	0.361702127659574	8	CHH	TSS	0.000195600532663483	gain	FvH4_5g35520
Fvb5	26160303	26160352	50	30	126	0.238095238095238	2	90	0.0222222222222222	11	CHH	TSS	3.6840509901311e-05	loss	FvH4_5g35720
Fvb5	26160553	26160602	50	25	91	0.274725274725275	0	41	0	10	CHH	TSS	0.000343225368579784	loss	FvH4_5g35720
Fvb5	26241703	26241752	50	2	145	0.0137931034482759	13	57	0.228070175438596	12	CHH	TSS	1.59409643376601e-06	gain	FvH4_5g35830
Fvb5	26313303	26313352	50	22	120	0.183333333333333	17	42	0.404761904761905	10	CHH	TSS	0.00421490064053313	gain	FvH4_5g35900
Fvb5	26518853	26518902	50	6	72	0.0833333333333333	17	54	0.314814814814815	13	CHH	TSS	0.00117013314990223	gain	FvH4_5g36180
Fvb5	26519053	26519102	50	1	41	0.024390243902439	12	38	0.315789473684211	9	CHH	TSS	0.00071786699171322	gain	FvH4_5g36180
Fvb5	26530453	26530502	50	50	118	0.423728813559322	11	61	0.180327868852459	15	CHH	TSS	0.00145109190350278	loss	FvH4_5g36191
Fvb5	26743653	26743702	50	64	141	0.453900709219858	25	117	0.213675213675214	17	CHH	TSS	0.000124621655648361	loss	FvH4_5g36460
Fvb5	26889903	26889952	50	47	95	0.494736842105263	20	80	0.25	12	CHH	TSS	0.00120821813844706	loss	FvH4_5g36670
Fvb5	26927503	26927552	50	43	93	0.462365591397849	7	60	0.116666666666667	13	CHH	TSS	3.11376668112765e-05	loss	FvH4_5g36720
Fvb5	26995303	26995352	50	10	130	0.0769230769230769	23	66	0.348484848484849	16	CHH	TSS	8.53135138963195e-06	gain	FvH4_5g36830
Fvb5	27159953	27160002	50	35	56	0.625	19	65	0.292307692307692	11	CHH	TSS	0.000408445001105739	loss	FvH4_5g37080
Fvb5	27161703	27161752	50	59	145	0.406896551724138	20	120	0.166666666666667	14	CHH	TSS	6.08518589387276e-05	loss	FvH4_5g37090
Fvb5	27216203	27216252	50	17	102	0.166666666666667	15	40	0.375	7	CHH	TSS	0.00765244350890314	gain	FvH4_5g37130
Fvb5	27361403	27361452	50	26	58	0.448275862068966	12	59	0.203389830508475	13	CHH	TSS	0.00499813588240358	loss	FvH4_5g37230
Fvb5	27424353	27424402	50	21	111	0.189189189189189	32	77	0.415584415584416	13	CHH	TSS	0.000966636451090237	gain	FvH4_5g37291
Fvb5	27520853	27520902	50	9	101	0.0891089108910891	30	62	0.483870967741935	14	CHH	TSS	1.78420336374784e-07	gain	FvH4_5g37402
Fvb5	28045003	28045052	50	36	110	0.327272727272727	7	67	0.104477611940299	10	CHH	TSS	0.00109216556533462	loss	FvH4_5g37992
Fvb5	28153403	28153452	50	19	50	0.38	7	58	0.120689655172414	12	CHH	TSS	0.00203204572063459	loss	FvH4_5g38090
Fvb5	28178503	28178552	50	85	140	0.607142857142857	10	46	0.217391304347826	9	CHH	TSS	1.89362872163857e-05	loss	FvH4_5g38130
Fvb5	28271003	28271052	50	75	162	0.462962962962963	51	76	0.671052631578947	17	CHH	TSS	0.00309044656372402	gain	FvH4_5g38230
Fvb5	28471503	28471552	50	6	70	0.0857142857142857	14	47	0.297872340425532	10	CHH	TSS	0.00317703134900135	gain	FvH4_5g38520
Fvb5	28480603	28480652	50	40	97	0.412371134020619	6	62	0.0967741935483871	14	CHH	TSS	5.57079679398135e-05	loss	FvH4_5g38530
Fvb5	28480653	28480702	50	21	59	0.355932203389831	2	63	0.0317460317460317	12	CHH	TSS	1.98532106749722e-05	loss	FvH4_5g38530
Fvb5	28480853	28480902	50	27	44	0.613636363636364	15	45	0.333333333333333	10	CHH	TSS	0.00817273213283503	loss	FvH4_5g38530
Fvb5	28480953	28481002	50	31	55	0.563636363636364	29	87	0.333333333333333	10	CHH	TSS	0.00697849230052975	loss	FvH4_5g38530
Fvb5	28785003	28785052	50	25	63	0.396825396825397	6	44	0.136363636363636	8	CHH	TSS	0.00382873375285288	loss	FvH4_5g38970
Fvb5	28866053	28866102	50	25	89	0.280898876404494	39	69	0.565217391304348	16	CHH	TSS	0.00049424267958684	gain	FvH4_5g39110
Fvb5	29008703	29008752	50	14	65	0.215384615384615	25	53	0.471698113207547	9	CHH	TSS	0.00359913192551378	gain	FvH4_5g39269
Fvb5	29149203	29149252	50	41	51	0.803921568627451	25	54	0.462962962962963	8	CHH	TSS	0.000490132883494627	loss	FvH4_5g39500
Fvb5	29299803	29299852	50	95	152	0.625	37	110	0.336363636363636	16	CHH	TSS	1.74094506233439e-05	loss	FvH4_5g39710
Fvb5	29387053	29387102	50	53	220	0.240909090909091	2	92	0.0217391304347826	12	CHH	TSS	1.61753265997038e-05	loss	FvH4_5g39760
Fvb6	199203	199252	50	108	211	0.511848341232227	36	149	0.241610738255034	23	CHH	TSS	2.13157669219278e-06	loss	FvH4_6g00256
Fvb6	199253	199302	50	126	226	0.557522123893805	42	141	0.297872340425532	26	CHH	TSS	6.94560101865693e-06	loss	FvH4_6g00256
Fvb6	199303	199352	50	73	147	0.496598639455782	21	104	0.201923076923077	22	CHH	TSS	1.0382756129125e-05	loss	FvH4_6g00256
Fvb6	199703	199752	50	57	155	0.367741935483871	19	125	0.152	22	CHH	TSS	0.00012697571688898	loss	FvH4_6g00256
Fvb6	241603	241652	50	25	65	0.384615384615385	2	72	0.0277777777777778	10	CHH	TSS	1.48709620181028e-06	loss	FvH4_6g00311
Fvb6	241653	241702	50	17	83	0.204819277108434	0	72	0	12	CHH	TSS	0.000112841665640123	loss	FvH4_6g00311
Fvb6	328403	328452	50	28	79	0.354430379746835	29	43	0.674418604651163	10	CHH	TSS	0.000991163627261589	gain	FvH4_6g00560
Fvb6	621053	621102	50	112	167	0.67065868263473	37	111	0.333333333333333	16	CHH	TSS	4.54391009960883e-07	loss	FvH4_6g01140
Fvb6	771503	771552	50	31	119	0.260504201680672	6	137	0.0437956204379562	19	CHH	TSS	5.47396815185594e-06	loss	FvH4_6g01390
Fvb6	771603	771652	50	25	71	0.352112676056338	7	79	0.0886075949367089	11	CHH	TSS	0.00017690246657968	loss	FvH4_6g01390
Fvb6	1076703	1076752	50	53	150	0.353333333333333	11	79	0.139240506329114	18	CHH	TSS	0.0008590654518597	loss	FvH4_6g01902
Fvb6	1080503	1080552	50	21	76	0.276315789473684	3	66	0.0454545454545455	7	CHH	TSS	0.000421611914263071	loss	FvH4_6g01903
Fvb6	1082153	1082202	50	70	107	0.654205607476635	31	81	0.382716049382716	13	CHH	TSS	0.000377091645733613	loss	FvH4_6g01910
Fvb6	1092203	1092252	50	16	117	0.136752136752137	25	65	0.384615384615385	13	CHH	TSS	0.000243206023360776	gain	FvH4_6g01930
Fvb6	1150653	1150702	50	112	152	0.736842105263158	35	75	0.466666666666667	13	CHH	TSS	0.000139417491923026	loss	FvH4_6g01990
Fvb6	1309203	1309252	50	29	75	0.386666666666667	7	57	0.12280701754386	11	CHH	TSS	0.00102979518385936	loss	FvH4_6g02220
Fvb6	1763253	1763302	50	10	40	0.25	1	37	0.027027027027027	8	CHH	TSS	0.00549921528643604	loss	FvH4_6g03160
Fvb6	1927853	1927902	50	10	128	0.078125	30	103	0.29126213592233	14	CHH	TSS	6.08518589387276e-05	gain	FvH4_6g03511
Fvb6	2110953	2111002	50	35	141	0.24822695035461	3	92	0.0326086956521739	22	CHH	TSS	4.3554658629045e-05	loss	FvH4_6g03920
Fvb6	2126353	2126402	50	37	122	0.30327868852459	8	89	0.0898876404494382	12	CHH	TSS	0.000332981640693072	loss	FvH4_6g03950
Fvb6	2275853	2275902	50	52	99	0.525252525252525	13	79	0.164556962025316	14	CHH	TSS	4.5574098298459e-06	loss	FvH4_6g04190
Fvb6	2335503	2335552	50	28	96	0.291666666666667	5	58	0.0862068965517241	10	CHH	TSS	0.00298324480212095	loss	FvH4_6g04310
Fvb6	2907503	2907552	50	63	175	0.36	38	65	0.584615384615385	11	CHH	TSS	0.00209735451081761	gain	FvH4_6g05180
Fvb6	3021603	3021652	50	10	183	0.0546448087431694	15	55	0.272727272727273	12	CHH	TSS	1.6551408115222e-05	gain	FvH4_6g05370
Fvb6	3033653	3033702	50	19	74	0.256756756756757	1	39	0.0256410256410256	8	CHH	TSS	0.00258561576706013	loss	FvH4_6g05391
Fvb6	3146903	3146952	50	42	117	0.358974358974359	80	121	0.661157024793388	16	CHH	TSS	1.4467997953637e-05	gain	FvH4_6g05540
Fvb6	3154553	3154602	50	68	202	0.336633663366337	14	115	0.121739130434783	22	CHH	TSS	7.31974611786632e-05	loss	FvH4_6g05541
Fvb6	3165853	3165902	50	70	234	0.299145299145299	14	150	0.0933333333333333	22	CHH	TSS	1.00755447849257e-05	loss	FvH4_6g05542
Fvb6	3166653	3166702	50	134	403	0.332506203473945	16	132	0.121212121212121	27	CHH	TSS	1.30301546873183e-05	loss	FvH4_6g05543
Fvb6	3244553	3244602	50	12	85	0.141176470588235	21	55	0.381818181818182	12	CHH	TSS	0.00136852394558412	gain	FvH4_6g05691
Fvb6	3432153	3432202	50	32	187	0.171122994652406	49	123	0.398373983739837	17	CHH	TSS	3.06229217953362e-05	gain	FvH4_6g06010
Fvb6	3432353	3432402	50	30	117	0.256410256410256	3	55	0.0545454545454545	7	CHH	TSS	0.00207571492671002	loss	FvH4_6g06010
Fvb6	3504753	3504802	50	26	113	0.230088495575221	1	62	0.0161290322580645	10	CHH	TSS	0.000322046392760114	loss	FvH4_6g06150
Fvb6	3747653	3747702	50	15	114	0.131578947368421	31	90	0.344444444444444	16	CHH	TSS	0.000492096525052832	gain	FvH4_6g06431
Fvb6	3810653	3810702	50	17	64	0.265625	33	57	0.578947368421053	14	CHH	TSS	0.000710251605725226	gain	FvH4_6g06510
Fvb6	3986503	3986552	50	1	180	0.00555555555555556	19	88	0.215909090909091	9	CHH	TSS	2.4169056418857e-08	gain	FvH4_6g06730
Fvb6	4026703	4026752	50	20	97	0.206185567010309	0	87	0	18	CHH	TSS	2.73843465185767e-05	loss	FvH4_6g06750
Fvb6	4061553	4061602	50	0	26	0	11	36	0.305555555555556	6	CHH	TSS	0.00225613964934817	gain	FvH4_6g06790
Fvb6	4078453	4078502	50	2	67	0.0298507462686567	13	38	0.342105263157895	9	CHH	TSS	3.80471765774476e-05	gain	FvH4_6g06801
Fvb6	4120353	4120402	50	37	118	0.313559322033898	61	106	0.575471698113208	20	CHH	TSS	0.000170440923989445	gain	FvH4_6g06830
Fvb6	4120503	4120552	50	14	108	0.12962962962963	25	75	0.333333333333333	10	CHH	TSS	0.00123989232658479	gain	FvH4_6g06830
Fvb6	4136803	4136852	50	69	124	0.556451612903226	20	72	0.277777777777778	14	CHH	TSS	0.000292965062453494	loss	FvH4_6g06850
Fvb6	4136853	4136902	50	55	92	0.597826086956522	13	60	0.216666666666667	11	CHH	TSS	1.69127272141036e-05	loss	FvH4_6g06850
Fvb6	4136903	4136952	50	77	196	0.392857142857143	16	90	0.177777777777778	16	CHH	TSS	0.000501817677548962	loss	FvH4_6g06850
Fvb6	4162003	4162052	50	14	51	0.274509803921569	0	38	0	9	CHH	TSS	0.000660945128575907	loss	FvH4_6g06890
Fvb6	4226603	4226652	50	35	75	0.466666666666667	9	65	0.138461538461538	11	CHH	TSS	8.0637512465974e-05	loss	FvH4_6g07021
Fvb6	4390853	4390902	50	81	258	0.313953488372093	15	134	0.111940298507463	21	CHH	TSS	3.56949753412567e-05	loss	FvH4_6g07323
Fvb6	4651303	4651352	50	68	114	0.596491228070175	28	71	0.394366197183099	13	CHH	TSS	0.00758946719406148	loss	FvH4_6g07750
Fvb6	5156303	5156352	50	14	99	0.141414141414141	30	82	0.365853658536585	11	CHH	TSS	0.000688776300037142	gain	FvH4_6g08641
Fvb6	5208953	5209002	50	39	185	0.210810810810811	34	77	0.441558441558442	16	CHH	TSS	0.000276872407605885	gain	FvH4_6g08760
Fvb6	5263403	5263452	50	10	50	0.2	0	34	0	8	CHH	TSS	0.00573068715650461	loss	FvH4_6g08830
Fvb6	5358603	5358652	50	27	95	0.284210526315789	3	41	0.0731707317073171	8	CHH	TSS	0.00665269186688208	loss	FvH4_6g09063
Fvb6	5383953	5384002	50	28	109	0.256880733944954	34	70	0.485714285714286	11	CHH	TSS	0.00204954679885767	gain	FvH4_6g09090
Fvb6	5465703	5465752	50	5	51	0.0980392156862745	18	44	0.409090909090909	9	CHH	TSS	0.000639165581270247	gain	FvH4_6g09190
Fvb6	5465753	5465802	50	2	52	0.0384615384615385	11	45	0.244444444444444	9	CHH	TSS	0.00335211388789952	gain	FvH4_6g09190
Fvb6	5614653	5614702	50	41	66	0.621212121212121	10	37	0.27027027027027	8	CHH	TSS	0.000896682289607596	loss	FvH4_6g09440
Fvb6	5614703	5614752	50	81	143	0.566433566433566	19	73	0.26027397260274	14	CHH	TSS	5.82006905971215e-05	loss	FvH4_6g09440
Fvb6	5615353	5615402	50	33	195	0.169230769230769	35	79	0.443037974683544	12	CHH	TSS	1.0346871006971e-05	gain	FvH4_6g09440
Fvb6	5722553	5722602	50	44	105	0.419047619047619	10	54	0.185185185185185	9	CHH	TSS	0.00355211404351128	loss	FvH4_6g09563
Fvb6	5837553	5837602	50	65	179	0.363128491620112	1	76	0.0131578947368421	15	CHH	TSS	1.11970099721635e-07	loss	FvH4_6g09790
Fvb6	5870603	5870652	50	9	173	0.0520231213872832	23	86	0.267441860465116	17	CHH	TSS	4.62870455288582e-06	gain	FvH4_6g09860
Fvb6	5942353	5942402	50	26	68	0.382352941176471	7	46	0.152173913043478	8	CHH	TSS	0.00794980366406721	loss	FvH4_6g10010
Fvb6	6120653	6120702	50	24	78	0.307692307692308	35	57	0.614035087719298	7	CHH	TSS	0.000611017679606685	gain	FvH4_6g10280
Fvb6	6328403	6328452	50	35	72	0.486111111111111	27	96	0.28125	13	CHH	TSS	0.0066647824377897	loss	FvH4_6g10560
Fvb6	6332753	6332802	50	6	160	0.0375	24	89	0.269662921348315	14	CHH	TSS	7.88312667704427e-07	gain	FvH4_6g10580
Fvb6	6332803	6332852	50	18	127	0.141732283464567	25	58	0.431034482758621	10	CHH	TSS	4.87663514505846e-05	gain	FvH4_6g10580
Fvb6	6347303	6347352	50	24	102	0.235294117647059	0	68	0	12	CHH	TSS	4.961159773003e-05	loss	FvH4_6g10591
Fvb6	6347353	6347402	50	68	141	0.482269503546099	28	100	0.28	17	CHH	TSS	0.00193010926274451	loss	FvH4_6g10591
Fvb6	6359053	6359102	50	26	92	0.282608695652174	5	81	0.0617283950617284	13	CHH	TSS	0.000290783978069633	loss	FvH4_6g10601
Fvb6	6523853	6523902	50	75	245	0.306122448979592	6	92	0.0652173913043478	18	CHH	TSS	1.74570649565318e-05	loss	FvH4_6g10880
Fvb6	6526353	6526402	50	20	131	0.152671755725191	35	79	0.443037974683544	11	CHH	TSS	1.59355018770716e-05	gain	FvH4_6g10890
Fvb6	6702253	6702302	50	44	75	0.586666666666667	11	35	0.314285714285714	8	CHH	TSS	0.00789542773657421	loss	FvH4_6g11251
Fvb6	6702453	6702502	50	43	74	0.581081081081081	14	48	0.291666666666667	11	CHH	TSS	0.0021123498774545	loss	FvH4_6g11251
Fvb6	6707503	6707552	50	38	79	0.481012658227848	15	58	0.258620689655172	7	CHH	TSS	0.00834437215168199	loss	FvH4_6g11280
Fvb6	6715553	6715602	50	13	50	0.26	2	52	0.0384615384615385	11	CHH	TSS	0.00194210331349264	loss	FvH4_6g11290
Fvb6	6826603	6826652	50	17	36	0.472222222222222	3	30	0.1	6	CHH	TSS	0.00136814438290062	loss	FvH4_6g11401
Fvb6	6867753	6867802	50	9	169	0.0532544378698225	18	56	0.321428571428571	10	CHH	TSS	9.40621428972945e-07	gain	FvH4_6g11440
Fvb6	7115703	7115752	50	136	171	0.795321637426901	40	76	0.526315789473684	17	CHH	TSS	5.04189274856037e-05	loss	FvH4_6g11890
Fvb6	7364503	7364552	50	17	93	0.182795698924731	22	53	0.415094339622642	9	CHH	TSS	0.00266186402788871	gain	FvH4_6g12180
Fvb6	7438553	7438602	50	29	115	0.252173913043478	3	70	0.0428571428571429	16	CHH	TSS	0.000436422146469462	loss	FvH4_6g12320
Fvb6	7527203	7527252	50	48	163	0.294478527607362	3	64	0.046875	15	CHH	TSS	0.000133291229398577	loss	FvH4_6g12440
Fvb6	7791003	7791052	50	115	165	0.696969696969697	73	79	0.924050632911392	14	CHH	TSS	0.000169690428208751	gain	FvH4_6g12851
Fvb6	7819253	7819302	50	16	83	0.192771084337349	27	65	0.415384615384615	15	CHH	TSS	0.00344252196133008	gain	FvH4_6g12900
Fvb6	7844203	7844252	50	22	92	0.239130434782609	24	45	0.533333333333333	11	CHH	TSS	0.000878120440674265	gain	FvH4_6g12940
Fvb6	8050553	8050602	50	159	348	0.456896551724138	30	164	0.182926829268293	20	CHH	TSS	5.2918558586726e-08	loss	FvH4_6g13210
Fvb6	8074653	8074702	50	80	157	0.509554140127389	26	126	0.206349206349206	16	CHH	TSS	1.52570024345851e-06	loss	FvH4_6g13280
Fvb6	8099203	8099252	50	54	161	0.335403726708075	11	91	0.120879120879121	17	CHH	TSS	0.000331121965565525	loss	FvH4_6g13310
Fvb6	8215753	8215802	50	39	127	0.307086614173228	6	69	0.0869565217391304	13	CHH	TSS	0.000698034422287305	loss	FvH4_6g13560
Fvb6	8379303	8379352	50	38	111	0.342342342342342	1	42	0.0238095238095238	10	CHH	TSS	0.000127414664228027	loss	FvH4_6g13732
Fvb6	8563403	8563452	50	18	62	0.290322580645161	3	54	0.0555555555555556	9	CHH	TSS	0.00137107104200793	loss	FvH4_6g13970
Fvb6	8646753	8646802	50	18	63	0.285714285714286	45	66	0.681818181818182	15	CHH	TSS	2.62329530860004e-05	gain	FvH4_6g14130
Fvb6	8733503	8733552	50	20	150	0.133333333333333	23	63	0.365079365079365	13	CHH	TSS	0.000235508510972594	gain	FvH4_6g14240
Fvb6	8749353	8749402	50	27	107	0.252336448598131	43	81	0.530864197530864	13	CHH	TSS	0.000189498009329862	gain	FvH4_6g14280
Fvb6	8749403	8749452	50	9	49	0.183673469387755	28	49	0.571428571428571	8	CHH	TSS	0.000163057412358528	gain	FvH4_6g14280
Fvb6	8917053	8917102	50	35	81	0.432098765432099	18	81	0.222222222222222	13	CHH	TSS	0.0047477761267603	loss	FvH4_6g14500
Fvb6	9194003	9194052	50	2	68	0.0294117647058824	16	61	0.262295081967213	11	CHH	TSS	0.00026316895073639	gain	FvH4_6g14820
Fvb6	9229403	9229452	50	50	98	0.510204081632653	10	55	0.181818181818182	11	CHH	TSS	0.000146437418171269	loss	FvH4_6g14880
Fvb6	9229703	9229752	50	65	194	0.335051546391753	7	57	0.12280701754386	13	CHH	TSS	0.00221028948061523	loss	FvH4_6g14880
Fvb6	9281553	9281602	50	8	84	0.0952380952380952	16	33	0.484848484848485	8	CHH	TSS	1.27659639562649e-05	gain	FvH4_6g14971
Fvb6	9315303	9315352	50	18	57	0.315789473684211	5	64	0.078125	12	CHH	TSS	0.00118015074428964	loss	FvH4_6g15010
Fvb6	9321803	9321852	50	21	82	0.25609756097561	20	35	0.571428571428571	8	CHH	TSS	0.00138064172287605	gain	FvH4_6g15020
Fvb6	9521353	9521402	50	31	94	0.329787234042553	9	92	0.0978260869565217	13	CHH	TSS	0.000232568750543587	loss	FvH4_6g15280
Fvb6	9663803	9663852	50	1	57	0.0175438596491228	15	40	0.375	10	CHH	TSS	1.40687515689546e-05	gain	FvH4_6g15540
Fvb6	9862553	9862602	50	35	164	0.213414634146341	29	56	0.517857142857143	13	CHH	TSS	4.73186969377981e-05	gain	FvH4_6g15791
Fvb6	9996253	9996302	50	4	116	0.0344827586206897	18	71	0.253521126760563	12	CHH	TSS	2.50619862899149e-05	gain	FvH4_6g15981
Fvb6	10173703	10173752	50	31	109	0.284403669724771	6	81	0.0740740740740741	10	CHH	TSS	0.000480184545302613	loss	FvH4_6g16160
Fvb6	10173753	10173802	50	53	74	0.716216216216216	20	51	0.392156862745098	12	CHH	TSS	0.000491854126354069	loss	FvH4_6g16160
Fvb6	10198453	10198502	50	87	133	0.654135338345865	34	75	0.453333333333333	10	CHH	TSS	0.00512517954120604	loss	FvH4_6g16180
Fvb6	10229053	10229102	50	25	182	0.137362637362637	34	76	0.447368421052632	12	CHH	TSS	7.51790355003532e-07	gain	FvH4_6g16250
Fvb6	10726053	10726102	50	51	152	0.335526315789474	6	68	0.0882352941176471	16	CHH	TSS	0.000218124548388248	loss	FvH4_6g16790
Fvb6	10730403	10730452	50	101	214	0.47196261682243	22	89	0.247191011235955	18	CHH	TSS	0.000467814383994149	loss	FvH4_6g16800
Fvb6	10744753	10744802	50	117	208	0.5625	17	70	0.242857142857143	17	CHH	TSS	1.63434472650186e-05	loss	FvH4_6g16830
Fvb6	10744803	10744852	50	109	208	0.524038461538462	19	87	0.218390804597701	16	CHH	TSS	7.68548203246882e-06	loss	FvH4_6g16830
Fvb6	10744853	10744902	50	98	195	0.502564102564103	9	60	0.15	15	CHH	TSS	7.44426183606901e-06	loss	FvH4_6g16830
Fvb6	11038803	11038852	50	32	123	0.260162601626016	69	115	0.6	16	CHH	TSS	1.17293708529346e-06	gain	FvH4_6g17080
Fvb6	11061403	11061452	50	14	62	0.225806451612903	1	44	0.0227272727272727	9	CHH	TSS	0.00348469358064349	loss	FvH4_6g17110
Fvb6	11329153	11329202	50	34	153	0.222222222222222	1	73	0.0136986301369863	11	CHH	TSS	0.000120117872854558	loss	FvH4_6g17390
Fvb6	11427153	11427202	50	61	202	0.301980198019802	59	108	0.546296296296296	21	CHH	TSS	7.1508999098036e-05	gain	FvH4_6g17490
Fvb6	11487853	11487902	50	28	90	0.311111111111111	6	80	0.075	14	CHH	TSS	0.000238458249094408	loss	FvH4_6g17570
Fvb6	11561353	11561402	50	3	78	0.0384615384615385	10	41	0.24390243902439	10	CHH	TSS	0.000905007098344774	gain	FvH4_6g17670
Fvb6	12320753	12320802	50	10	58	0.172413793103448	17	26	0.653846153846154	6	CHH	TSS	4.18138655075576e-05	gain	FvH4_6g18660
Fvb6	12359653	12359702	50	26	97	0.268041237113402	2	61	0.0327868852459016	13	CHH	TSS	0.000300143179158596	loss	FvH4_6g18751
Fvb6	12518753	12518802	50	13	99	0.131313131313131	25	56	0.446428571428571	13	CHH	TSS	3.98923445254629e-05	gain	FvH4_6g18930
Fvb6	12870353	12870402	50	85	261	0.325670498084291	92	149	0.61744966442953	20	CHH	TSS	1.77307620388803e-07	gain	FvH4_6g19340
Fvb6	12879803	12879852	50	17	62	0.274193548387097	2	39	0.0512820512820513	9	CHH	TSS	0.00553902312151198	loss	FvH4_6g19351
Fvb6	12999853	12999902	50	33	118	0.279661016949153	10	142	0.0704225352112676	17	CHH	TSS	2.41768494802448e-05	loss	FvH4_6g19462
Fvb6	13101803	13101852	50	1	72	0.0138888888888889	11	50	0.22	12	CHH	TSS	0.000310584312311771	gain	FvH4_6g19571
Fvb6	13630153	13630202	50	53	138	0.384057971014493	16	104	0.153846153846154	14	CHH	TSS	0.000180653840334724	loss	FvH4_6g20120
Fvb6	13777303	13777352	50	48	206	0.233009708737864	1	120	0.00833333333333333	19	CHH	TSS	5.53546049487008e-07	loss	FvH4_6g20175
Fvb6	13777353	13777402	50	36	102	0.352941176470588	5	70	0.0714285714285714	17	CHH	TSS	6.0530436386228e-05	loss	FvH4_6g20175
Fvb6	13816253	13816302	50	16	78	0.205128205128205	0	41	0	5	CHH	TSS	0.0021945238909361	loss	FvH4_6g20201
Fvb6	14104703	14104752	50	5	114	0.043859649122807	17	69	0.246376811594203	14	CHH	TSS	0.000108643618560674	gain	FvH4_6g20470
Fvb6	14123353	14123402	50	43	115	0.373913043478261	6	63	0.0952380952380952	14	CHH	TSS	0.000152109615927714	loss	FvH4_6g20510
Fvb6	14123403	14123452	50	73	189	0.386243386243386	14	84	0.166666666666667	17	CHH	TSS	0.000521823997364462	loss	FvH4_6g20510
Fvb6	14141353	14141402	50	0	44	0	12	59	0.203389830508475	8	CHH	TSS	0.00180752164256963	gain	FvH4_6g20530
Fvb6	14503503	14503552	50	12	101	0.118811881188119	25	78	0.320512820512821	15	CHH	TSS	0.00125801137832649	gain	FvH4_6g20960
Fvb6	14532403	14532452	50	1	37	0.027027027027027	9	36	0.25	6	CHH	TSS	0.00586368713802591	gain	FvH4_6g21010
Fvb6	14636303	14636352	50	35	99	0.353535353535354	42	72	0.583333333333333	16	CHH	TSS	0.00323547079967048	gain	FvH4_6g21080
Fvb6	14688603	14688652	50	47	113	0.415929203539823	13	71	0.183098591549296	13	CHH	TSS	0.00135452803423541	loss	FvH4_6g21110
Fvb6	14730103	14730152	50	29	100	0.29	4	53	0.0754716981132075	12	CHH	TSS	0.0025178391287996	loss	FvH4_6g21150
Fvb6	14772703	14772752	50	28	128	0.21875	1	85	0.0117647058823529	15	CHH	TSS	5.00698129101111e-05	loss	FvH4_6g21240
Fvb6	14861853	14861902	50	44	112	0.392857142857143	10	72	0.138888888888889	12	CHH	TSS	0.000382628406551477	loss	FvH4_6g21320
Fvb6	14880053	14880102	50	3	92	0.0326086956521739	19	67	0.283582089552239	10	CHH	TSS	2.38059819183943e-05	gain	FvH4_6g21350
Fvb6	15100853	15100902	50	18	77	0.233766233766234	0	34	0	7	CHH	TSS	0.00244636852195581	loss	FvH4_6g21510
Fvb6	15160553	15160602	50	31	91	0.340659340659341	5	85	0.0588235294117647	14	CHH	TSS	1.62001516880651e-05	loss	FvH4_6g21610
Fvb6	15219253	15219302	50	25	131	0.190839694656489	36	92	0.391304347826087	15	CHH	TSS	0.00125248221979469	gain	FvH4_6g21652
Fvb6	15554053	15554102	50	54	74	0.72972972972973	54	57	0.947368421052632	11	CHH	TSS	0.00149711477609461	gain	FvH4_6g21880
Fvb6	15604753	15604802	50	6	88	0.0681818181818182	13	41	0.317073170731707	8	CHH	TSS	0.000358449882400035	gain	FvH4_6g21920
Fvb6	15604803	15604852	50	11	154	0.0714285714285714	31	89	0.348314606741573	15	CHH	TSS	5.02336652663351e-07	gain	FvH4_6g21920
Fvb6	15886303	15886352	50	9	78	0.115384615384615	18	48	0.375	12	CHH	TSS	0.000818126022485838	gain	FvH4_6g22212
Fvb6	15921803	15921852	50	19	76	0.25	2	73	0.0273972602739726	10	CHH	TSS	0.000194748971692326	loss	FvH4_6g22262
Fvb6	15922003	15922052	50	65	232	0.280172413793103	4	92	0.0434782608695652	16	CHH	TSS	1.29541637767213e-05	loss	FvH4_6g22262
Fvb6	15922153	15922202	50	13	190	0.068421052631579	20	65	0.307692307692308	13	CHH	TSS	4.63640248487293e-06	gain	FvH4_6g22262
Fvb6	16123753	16123802	50	1	105	0.00952380952380952	15	55	0.272727272727273	11	CHH	TSS	1.31656611931675e-06	gain	FvH4_6g22440
Fvb6	16238103	16238152	50	8	71	0.112676056338028	20	55	0.363636363636364	9	CHH	TSS	0.0010644499323846	gain	FvH4_6g22580
Fvb6	16350453	16350502	50	46	163	0.282208588957055	6	74	0.0810810810810811	14	CHH	TSS	0.000772410187993815	loss	FvH4_6g22722
Fvb6	16592603	16592652	50	19	68	0.279411764705882	3	44	0.0681818181818182	9	CHH	TSS	0.00622789416462354	loss	FvH4_6g22855
Fvb6	16778653	16778702	50	9	40	0.225	1	47	0.0212765957446809	8	CHH	TSS	0.00335728208563067	loss	FvH4_6g23030
Fvb6	16997053	16997102	50	2	47	0.0425531914893617	15	37	0.405405405405405	9	CHH	TSS	9.96051732906614e-05	gain	FvH4_6g23160
Fvb6	17073103	17073152	50	21	90	0.233333333333333	23	44	0.522727272727273	9	CHH	TSS	0.00110049438081469	gain	FvH4_6g23200
Fvb6	17708403	17708452	50	4	77	0.051948051948052	13	50	0.26	10	CHH	TSS	0.00105258829735886	gain	FvH4_6g23630
Fvb6	17710753	17710802	50	65	148	0.439189189189189	25	126	0.198412698412698	18	CHH	TSS	6.64737483756345e-05	loss	FvH4_6g23640
Fvb6	17904103	17904152	50	11	64	0.171875	28	47	0.595744680851064	10	CHH	TSS	1.67668175852274e-05	gain	FvH4_6g23820
Fvb6	18105203	18105252	50	5	47	0.106382978723404	10	28	0.357142857142857	7	CHH	TSS	0.00867925189255669	gain	FvH4_6g24081
Fvb6	18187353	18187402	50	12	54	0.222222222222222	1	48	0.0208333333333333	11	CHH	TSS	0.00270956150219897	loss	FvH4_6g24123
Fvb6	18229253	18229302	50	50	113	0.442477876106195	8	52	0.153846153846154	11	CHH	TSS	0.000499030957258154	loss	FvH4_6g24170
Fvb6	18248153	18248202	50	11	129	0.0852713178294574	40	106	0.377358490566038	16	CHH	TSS	7.51082146227282e-07	gain	FvH4_6g24210
Fvb6	18493803	18493852	50	87	197	0.441624365482233	13	58	0.224137931034483	12	CHH	TSS	0.00323739061704937	loss	FvH4_6g24390
Fvb6	18551553	18551602	50	10	41	0.24390243902439	1	37	0.027027027027027	9	CHH	TSS	0.00622789416462354	loss	FvH4_6g24460
Fvb6	18551753	18551802	50	28	90	0.311111111111111	35	65	0.538461538461538	13	CHH	TSS	0.0047890896040928	gain	FvH4_6g24460
Fvb6	18784703	18784752	50	60	118	0.508474576271186	13	74	0.175675675675676	17	CHH	TSS	1.66861994041141e-05	loss	FvH4_6g24790
Fvb6	18784753	18784802	50	24	79	0.30379746835443	4	45	0.0888888888888889	10	CHH	TSS	0.00615713642590949	loss	FvH4_6g24790
Fvb6	18927953	18928002	50	41	156	0.262820512820513	45	72	0.625	18	CHH	TSS	1.47673908620879e-06	gain	FvH4_6g25000
Fvb6	18975303	18975352	50	41	159	0.257861635220126	35	73	0.479452054794521	14	CHH	TSS	0.00113462031843174	gain	FvH4_6g25070
Fvb6	19077603	19077652	50	15	200	0.075	34	117	0.290598290598291	17	CHH	TSS	2.43244525721498e-06	gain	FvH4_6g25160
Fvb6	19080753	19080802	50	2	71	0.028169014084507	17	43	0.395348837209302	9	CHH	TSS	2.66578025402683e-06	gain	FvH4_6g25170
Fvb6	19405153	19405202	50	34	62	0.548387096774194	5	42	0.119047619047619	8	CHH	TSS	3.26921528771475e-05	loss	FvH4_6g25490
Fvb6	19409453	19409502	50	14	96	0.145833333333333	25	70	0.357142857142857	15	CHH	TSS	0.00187037876284664	gain	FvH4_6g25500
Fvb6	19461003	19461052	50	36	143	0.251748251748252	4	84	0.0476190476190476	16	CHH	TSS	0.000198722314023965	loss	FvH4_6g25550
Fvb6	19487303	19487352	50	10	49	0.204081632653061	0	36	0	8	CHH	TSS	0.0042530472167399	loss	FvH4_6g25560
Fvb6	19527203	19527252	50	162	203	0.798029556650246	49	102	0.480392156862745	19	CHH	TSS	2.41611351301524e-07	loss	FvH4_6g25590
Fvb6	19527553	19527602	50	26	51	0.509803921568627	7	37	0.189189189189189	9	CHH	TSS	0.00253758102252077	loss	FvH4_6g25590
Fvb6	19906153	19906202	50	42	109	0.385321100917431	8	71	0.112676056338028	15	CHH	TSS	0.000146803165466076	loss	FvH4_6g26031
Fvb6	19993403	19993452	50	6	112	0.0535714285714286	21	77	0.272727272727273	12	CHH	TSS	6.61675115505385e-05	gain	FvH4_6g26140
Fvb6	20022653	20022702	50	3	108	0.0277777777777778	14	54	0.259259259259259	13	CHH	TSS	2.32659420969785e-05	gain	FvH4_6g26170
Fvb6	20170603	20170652	50	80	156	0.512820512820513	11	71	0.154929577464789	15	CHH	TSS	2.6398518932776e-06	loss	FvH4_6g26370
Fvb6	20272903	20272952	50	32	73	0.438356164383562	29	39	0.743589743589744	9	CHH	TSS	0.00237628595792074	gain	FvH4_6g26540
Fvb6	20357103	20357152	50	43	127	0.338582677165354	12	108	0.111111111111111	15	CHH	TSS	0.000101320625745525	loss	FvH4_6g26670
Fvb6	20566003	20566052	50	2	90	0.0222222222222222	14	54	0.259259259259259	9	CHH	TSS	3.97627716552541e-05	gain	FvH4_6g26890
Fvb6	20618153	20618202	50	81	149	0.543624161073825	20	75	0.266666666666667	14	CHH	TSS	0.000177987262460605	loss	FvH4_6g26930
Fvb6	20635053	20635102	50	78	122	0.639344262295082	40	98	0.408163265306122	14	CHH	TSS	0.000896742944384203	loss	FvH4_6g26960
Fvb6	20671103	20671152	50	52	100	0.52	22	81	0.271604938271605	11	CHH	TSS	0.0010041055067311	loss	FvH4_6g27021
Fvb6	20777753	20777802	50	31	83	0.373493975903614	39	64	0.609375	12	CHH	TSS	0.0048487740792459	gain	FvH4_6g27070
Fvb6	20810653	20810702	50	68	127	0.535433070866142	22	97	0.22680412371134	16	CHH	TSS	1.41215232645403e-05	loss	FvH4_6g27120
Fvb6	20864703	20864752	50	55	163	0.337423312883436	9	76	0.118421052631579	16	CHH	TSS	0.000578999117101406	loss	FvH4_6g27150
Fvb6	20865153	20865202	50	6	97	0.0618556701030928	19	51	0.372549019607843	11	CHH	TSS	8.78358608479088e-06	gain	FvH4_6g27150
Fvb6	20956953	20957002	50	28	60	0.466666666666667	7	41	0.170731707317073	6	CHH	TSS	0.00252173526341644	loss	FvH4_6g27380
Fvb6	21117353	21117402	50	29	125	0.232	2	71	0.028169014084507	14	CHH	TSS	0.000311161890748931	loss	FvH4_6g27441
Fvb6	21425053	21425102	50	50	251	0.199203187250996	47	109	0.431192660550459	21	CHH	TSS	2.10107201537235e-05	gain	FvH4_6g27790
