## Supplemental_data S1-S16 for "Epigenetic plasticity is associated with enhanced tolerance to low temperature stress in woodland strawberry": Supplemental data 2.xlsx (part 3 of 3)

### Sheet: DMRs_AL_TSS (continued)
seqnames	start	end	width	sumReadsM1	sumReadsN1	proportion1	sumReadsM2	sumReadsN2	proportion2	cytosinesCount	context	region	pValue	regionType	Gene ID
Fvb6	21425153	21425202	50	58	225	0.257777777777778	67	114	0.587719298245614	21	CHH	TSS	6.53934148460356e-08	gain	FvH4_6g27790
Fvb6	21883503	21883552	50	32	146	0.219178082191781	0	62	0	14	CHH	TSS	0.000139562217684461	loss	FvH4_6g28390
Fvb6	22001753	22001802	50	40	140	0.285714285714286	6	72	0.0833333333333333	15	CHH	TSS	0.000987306525631072	loss	FvH4_6g28560
Fvb6	22014053	22014102	50	26	87	0.298850574712644	1	55	0.0181818181818182	13	CHH	TSS	8.62487136729509e-05	loss	FvH4_6g28580
Fvb6	22116203	22116252	50	17	94	0.180851063829787	16	38	0.421052631578947	9	CHH	TSS	0.00425244978215707	gain	FvH4_6g28670
Fvb6	22425903	22425952	50	18	79	0.227848101265823	29	55	0.527272727272727	11	CHH	TSS	0.000557184702772663	gain	FvH4_6g29060
Fvb6	22695653	22695702	50	9	93	0.0967741935483871	16	51	0.313725490196078	11	CHH	TSS	0.00132482624782799	gain	FvH4_6g29411
Fvb6	22695703	22695752	50	10	121	0.0826446280991736	18	59	0.305084745762712	14	CHH	TSS	0.000220593433996559	gain	FvH4_6g29411
Fvb6	22700903	22700952	50	13	150	0.0866666666666667	19	64	0.296875	12	CHH	TSS	0.000169081382837079	gain	FvH4_6g29420
Fvb6	22735153	22735202	50	8	129	0.062015503875969	21	71	0.295774647887324	14	CHH	TSS	2.67497435178139e-05	gain	FvH4_6g29432
Fvb6	22735553	22735602	50	22	44	0.5	4	51	0.0784313725490196	11	CHH	TSS	1.84135402550287e-05	loss	FvH4_6g29432
Fvb6	22748903	22748952	50	4	47	0.0851063829787234	14	41	0.341463414634146	9	CHH	TSS	0.00330952119429169	gain	FvH4_6g29460
Fvb6	22905553	22905602	50	28	150	0.186666666666667	27	60	0.45	13	CHH	TSS	0.00018427589823819	gain	FvH4_6g29690
Fvb6	23036653	23036702	50	21	156	0.134615384615385	30	78	0.384615384615385	10	CHH	TSS	4.19698679695097e-05	gain	FvH4_6g29810
Fvb6	23061303	23061352	50	15	57	0.263157894736842	41	73	0.561643835616438	10	CHH	TSS	0.000915513287659972	gain	FvH4_6g29850
Fvb6	23110653	23110702	50	22	134	0.164179104477612	38	84	0.452380952380952	17	CHH	TSS	1.58974868706748e-05	gain	FvH4_6g29890
Fvb6	23517003	23517052	50	59	140	0.421428571428571	75	112	0.669642857142857	17	CHH	TSS	0.00018252585533068	gain	FvH4_6g30420
Fvb6	23637703	23637752	50	59	129	0.457364341085271	19	83	0.228915662650602	16	CHH	TSS	0.00104499678559769	loss	FvH4_6g30520
Fvb6	23638053	23638102	50	40	161	0.248447204968944	2	89	0.0224719101123595	18	CHH	TSS	1.97769127343792e-05	loss	FvH4_6g30520
Fvb6	23734653	23734702	50	59	88	0.670454545454545	21	72	0.291666666666667	11	CHH	TSS	9.75416170446053e-06	loss	FvH4_6g30660
Fvb6	23980053	23980102	50	70	117	0.598290598290598	15	50	0.3	11	CHH	TSS	0.000634847413321064	loss	FvH4_6g30830
Fvb6	23992303	23992352	50	51	208	0.245192307692308	3	84	0.0357142857142857	13	CHH	TSS	8.0099662780841e-05	loss	FvH4_6g30840
Fvb6	24047603	24047652	50	67	210	0.319047619047619	9	120	0.075	22	CHH	TSS	3.06497572579832e-06	loss	FvH4_6g30880
Fvb6	24622803	24622852	50	1	55	0.0181818181818182	12	49	0.244897959183673	8	CHH	TSS	0.000718856516630317	gain	FvH4_6g31490
Fvb6	24696453	24696502	50	17	96	0.177083333333333	36	88	0.409090909090909	13	CHH	TSS	0.000761438967865106	gain	FvH4_6g31570
Fvb6	24697103	24697152	50	109	170	0.641176470588235	37	84	0.44047619047619	17	CHH	TSS	0.00271148830725711	loss	FvH4_6g31570
Fvb6	24872453	24872502	50	38	98	0.387755102040816	45	70	0.642857142857143	10	CHH	TSS	0.0014347269717264	gain	FvH4_6g31770
Fvb6	24908003	24908052	50	11	89	0.123595505617978	25	75	0.333333333333333	14	CHH	TSS	0.00155732247102772	gain	FvH4_6g31821
Fvb6	25022853	25022902	50	43	160	0.26875	6	92	0.0652173913043478	14	CHH	TSS	0.000178575770195211	loss	FvH4_6g31922
Fvb6	25022953	25023002	50	33	155	0.212903225806452	38	88	0.431818181818182	20	CHH	TSS	0.000500594835171305	gain	FvH4_6g31922
Fvb6	25139303	25139352	50	24	78	0.307692307692308	3	55	0.0545454545454545	13	CHH	TSS	0.000554732330754687	loss	FvH4_6g32032
Fvb6	25139503	25139552	50	37	94	0.393617021276596	16	108	0.148148148148148	11	CHH	TSS	0.000164748681906139	loss	FvH4_6g32032
Fvb6	25236603	25236652	50	12	99	0.121212121212121	16	49	0.326530612244898	11	CHH	TSS	0.00306576887773134	gain	FvH4_6g32150
Fvb6	25270253	25270302	50	58	146	0.397260273972603	12	89	0.134831460674157	16	CHH	TSS	5.84994548156437e-05	loss	FvH4_6g32190
Fvb6	25508203	25508252	50	89	199	0.447236180904523	21	99	0.212121212121212	17	CHH	TSS	0.000161647359863345	loss	FvH4_6g32452
Fvb6	25511353	25511402	50	32	127	0.251968503937008	40	78	0.512820512820513	13	CHH	TSS	0.000273978919186909	gain	FvH4_6g32460
Fvb6	25535153	25535202	50	0	46	0	7	35	0.2	8	CHH	TSS	0.00185832854529849	gain	FvH4_6g32480
Fvb6	25563453	25563502	50	28	90	0.311111111111111	7	63	0.111111111111111	14	CHH	TSS	0.00410275427424082	loss	FvH4_6g32492
Fvb6	25563653	25563702	50	101	234	0.431623931623932	13	74	0.175675675675676	17	CHH	TSS	0.000155033676744457	loss	FvH4_6g32492
Fvb6	25564053	25564102	50	39	229	0.170305676855895	31	72	0.430555555555556	12	CHH	TSS	2.09441035518476e-05	gain	FvH4_6g32492
Fvb6	25574003	25574052	50	27	59	0.457627118644068	8	53	0.150943396226415	9	CHH	TSS	0.000705529248817639	loss	FvH4_6g32520
Fvb6	25602953	25603002	50	17	95	0.178947368421053	21	55	0.381818181818182	11	CHH	TSS	0.00614399914384092	gain	FvH4_6g32540
Fvb6	25783453	25783502	50	33	89	0.370786516853933	6	51	0.117647058823529	10	CHH	TSS	0.0016418241773172	loss	FvH4_6g32701
Fvb6	25818453	25818502	50	13	52	0.25	0	33	0	8	CHH	TSS	0.00216977155699004	loss	FvH4_6g32740
Fvb6	26084203	26084252	50	46	128	0.359375	8	95	0.0842105263157895	16	CHH	TSS	1.07388152263896e-05	loss	FvH4_6g33021
Fvb6	26105253	26105302	50	13	48	0.270833333333333	0	55	0	12	CHH	TSS	9.33686283437691e-05	loss	FvH4_6g33050
Fvb6	26244203	26244252	50	28	55	0.509090909090909	7	37	0.189189189189189	8	CHH	TSS	0.0023163098532162	loss	FvH4_6g33170
Fvb6	26626403	26626452	50	83	204	0.406862745098039	29	240	0.120833333333333	23	CHH	TSS	4.03200531997507e-10	loss	FvH4_6g33601
Fvb6	26689303	26689352	50	134	264	0.507575757575758	22	100	0.22	20	CHH	TSS	4.86372408707687e-06	loss	FvH4_6g33670
Fvb6	26704703	26704752	50	64	142	0.450704225352113	28	117	0.239316239316239	19	CHH	TSS	0.000623075297091649	loss	FvH4_6g33680
Fvb6	26704753	26704802	50	66	207	0.318840579710145	17	163	0.104294478527607	22	CHH	TSS	5.6230121062231e-06	loss	FvH4_6g33680
Fvb6	27019203	27019252	50	57	150	0.38	8	79	0.10126582278481	16	CHH	TSS	3.16194721305379e-05	loss	FvH4_6g34232
Fvb6	27204403	27204452	50	22	82	0.268292682926829	0	78	0	14	CHH	TSS	5.31808729376904e-06	loss	FvH4_6g34462
Fvb6	27345153	27345202	50	44	111	0.396396396396396	18	99	0.181818181818182	14	CHH	TSS	0.00093685279881968	loss	FvH4_6g34681
Fvb6	27383953	27384002	50	37	92	0.402173913043478	34	49	0.693877551020408	12	CHH	TSS	0.00127901321452957	gain	FvH4_6g34711
Fvb6	27384903	27384952	50	13	75	0.173333333333333	26	61	0.426229508196721	13	CHH	TSS	0.00150876566016733	gain	FvH4_6g34711
Fvb6	27385403	27385452	50	76	123	0.617886178861789	29	117	0.247863247863248	15	CHH	TSS	1.49979918570494e-07	loss	FvH4_6g34712
Fvb6	27385453	27385502	50	86	155	0.554838709677419	22	116	0.189655172413793	15	CHH	TSS	3.56477209712365e-08	loss	FvH4_6g34712
Fvb6	27385503	27385552	50	81	190	0.426315789473684	22	103	0.213592233009709	17	CHH	TSS	0.000449794278799513	loss	FvH4_6g34712
Fvb6	27416503	27416552	50	36	69	0.521739130434783	15	54	0.277777777777778	10	CHH	TSS	0.00662217426371866	loss	FvH4_6g34742
Fvb6	27588153	27588202	50	10	54	0.185185185185185	14	31	0.451612903225806	6	CHH	TSS	0.0086672945426605	gain	FvH4_6g34910
Fvb6	27588253	27588302	50	25	145	0.172413793103448	15	37	0.405405405405405	8	CHH	TSS	0.00262927540573644	gain	FvH4_6g34910
Fvb6	27735053	27735102	50	55	115	0.478260869565217	49	65	0.753846153846154	15	CHH	TSS	0.000518331912462069	gain	FvH4_6g35090
Fvb6	28125403	28125452	50	42	178	0.235955056179775	32	69	0.463768115942029	16	CHH	TSS	0.00068347146249496	gain	FvH4_6g35640
Fvb6	28259803	28259852	50	13	76	0.171052631578947	22	42	0.523809523809524	8	CHH	TSS	0.000135210172343773	gain	FvH4_6g35830
Fvb6	28537453	28537502	50	2	67	0.0298507462686567	19	70	0.271428571428571	12	CHH	TSS	0.000182732422595132	gain	FvH4_6g36280
Fvb6	28571353	28571402	50	72	136	0.529411764705882	46	61	0.754098360655738	13	CHH	TSS	0.00329913232558175	gain	FvH4_6g36310
Fvb6	28682853	28682902	50	43	126	0.341269841269841	41	62	0.661290322580645	14	CHH	TSS	8.70235432885732e-05	gain	FvH4_6g36450
Fvb6	28796553	28796602	50	40	139	0.287769784172662	55	106	0.518867924528302	17	CHH	TSS	0.000399023045553108	gain	FvH4_6g36580
Fvb6	28871653	28871702	50	19	46	0.41304347826087	24	32	0.75	7	CHH	TSS	0.00361050385625896	gain	FvH4_6g36680
Fvb6	28877353	28877402	50	11	109	0.100917431192661	31	71	0.436619718309859	14	CHH	TSS	1.74453056460043e-06	gain	FvH4_6g36682
Fvb6	29076153	29076202	50	5	68	0.0735294117647059	16	46	0.347826086956522	11	CHH	TSS	0.000366335587320469	gain	FvH4_6g37021
Fvb6	29150403	29150452	50	19	166	0.114457831325301	25	63	0.396825396825397	14	CHH	TSS	7.32486354842565e-06	gain	FvH4_6g37080
Fvb6	29161403	29161452	50	16	57	0.280701754385965	2	35	0.0571428571428571	7	CHH	TSS	0.0087196059289438	loss	FvH4_6g37091
Fvb6	29161453	29161502	50	47	129	0.364341085271318	5	111	0.045045045045045	17	CHH	TSS	5.47142748573121e-08	loss	FvH4_6g37091
Fvb6	29184903	29184952	50	45	102	0.441176470588235	16	79	0.20253164556962	13	CHH	TSS	0.00103902622382874	loss	FvH4_6g37120
Fvb6	29254753	29254802	50	55	81	0.679012345679012	35	75	0.466666666666667	8	CHH	TSS	0.00746094968173612	loss	FvH4_6g37180
Fvb6	29254803	29254852	50	52	112	0.464285714285714	19	94	0.202127659574468	10	CHH	TSS	0.000171431675123395	loss	FvH4_6g37180
Fvb6	29358153	29358202	50	45	99	0.454545454545455	12	59	0.203389830508475	9	CHH	TSS	0.00182252788350715	loss	FvH4_6g37260
Fvb6	29679153	29679202	50	10	115	0.0869565217391304	11	34	0.323529411764706	8	CHH	TSS	0.000733627342968472	gain	FvH4_6g37670
Fvb6	29758303	29758352	50	40	145	0.275862068965517	2	56	0.0357142857142857	11	CHH	TSS	0.000315424503935354	loss	FvH4_6g37800
Fvb6	29874003	29874052	50	56	129	0.434108527131783	18	86	0.209302325581395	15	CHH	TSS	0.000948096374573852	loss	FvH4_6g37920
Fvb6	30199253	30199302	50	76	115	0.660869565217391	39	106	0.367924528301887	13	CHH	TSS	4.35350357886671e-05	loss	FvH4_6g38170
Fvb6	30207353	30207402	50	22	142	0.154929577464789	28	70	0.4	15	CHH	TSS	0.000166306460430962	gain	FvH4_6g38190
Fvb6	30207403	30207452	50	18	181	0.0994475138121547	26	78	0.333333333333333	16	CHH	TSS	1.8255297060302e-05	gain	FvH4_6g38190
Fvb6	30207703	30207752	50	50	172	0.290697674418605	9	124	0.0725806451612903	15	CHH	TSS	1.60424806136373e-05	loss	FvH4_6g38190
Fvb6	30498103	30498152	50	83	144	0.576388888888889	71	79	0.89873417721519	12	CHH	TSS	4.31160059123304e-06	gain	FvH4_6g38550
Fvb6	30741753	30741802	50	44	126	0.349206349206349	53	80	0.6625	15	CHH	TSS	3.85156656783643e-05	gain	FvH4_6g38841
Fvb6	30779103	30779152	50	25	88	0.284090909090909	4	53	0.0754716981132075	12	CHH	TSS	0.00336275398037328	loss	FvH4_6g38901
Fvb6	31032353	31032402	50	22	70	0.314285714285714	2	30	0.0666666666666667	7	CHH	TSS	0.00798650958246274	loss	FvH4_6g39240
Fvb6	31084453	31084502	50	23	67	0.343283582089552	25	39	0.641025641025641	8	CHH	TSS	0.00335141306212619	gain	FvH4_6g39330
Fvb6	31095103	31095152	50	5	77	0.0649350649350649	19	68	0.279411764705882	13	CHH	TSS	0.000770629915698355	gain	FvH4_6g39350
Fvb6	31095203	31095252	50	59	158	0.373417721518987	35	60	0.583333333333333	13	CHH	TSS	0.00547472647992937	gain	FvH4_6g39350
Fvb6	31095253	31095302	50	39	155	0.251612903225806	31	61	0.508196721311475	15	CHH	TSS	0.000470675120885356	gain	FvH4_6g39350
Fvb6	31122453	31122502	50	49	106	0.462264150943396	18	113	0.15929203539823	13	CHH	TSS	6.78376468560502e-06	loss	FvH4_6g39370
Fvb6	31615953	31616002	50	30	64	0.46875	1	47	0.0212765957446809	10	CHH	TSS	1.83687834289613e-06	loss	FvH4_6g40031
Fvb6	31672303	31672352	50	62	129	0.48062015503876	7	55	0.127272727272727	11	CHH	TSS	2.32299838411858e-05	loss	FvH4_6g40100
Fvb6	31710003	31710052	50	31	128	0.2421875	1	57	0.0175438596491228	11	CHH	TSS	0.000340815957525407	loss	FvH4_6g40150
Fvb6	31791803	31791852	50	4	65	0.0615384615384615	12	39	0.307692307692308	7	CHH	TSS	0.00103971295908584	gain	FvH4_6g40280
Fvb6	31930953	31931002	50	10	46	0.217391304347826	19	38	0.5	7	CHH	TSS	0.00688341591329927	gain	FvH4_6g40380
Fvb6	32058203	32058252	50	50	113	0.442477876106195	50	67	0.746268656716418	15	CHH	TSS	0.000159885813290196	gain	FvH4_6g40583
Fvb6	32099103	32099152	50	16	110	0.145454545454545	25	53	0.471698113207547	10	CHH	TSS	2.64040022664674e-05	gain	FvH4_6g40650
Fvb6	32099453	32099502	50	3	72	0.0416666666666667	16	43	0.372093023255814	10	CHH	TSS	1.71063835919914e-05	gain	FvH4_6g40650
Fvb6	32157553	32157602	50	28	118	0.23728813559322	1	72	0.0138888888888889	15	CHH	TSS	8.57411327800367e-05	loss	FvH4_6g40700
Fvb6	32286203	32286252	50	38	96	0.395833333333333	51	78	0.653846153846154	10	CHH	TSS	0.000985919190035986	gain	FvH4_6g40846
Fvb6	32286253	32286302	50	30	77	0.38961038961039	59	67	0.880597014925373	15	CHH	TSS	4.06530863760262e-08	gain	FvH4_6g40846
Fvb6	32313153	32313202	50	47	85	0.552941176470588	21	102	0.205882352941176	13	CHH	TSS	5.60617522743072e-06	loss	FvH4_6g40892
Fvb6	32406453	32406502	50	34	89	0.382022471910112	10	60	0.166666666666667	12	CHH	TSS	0.00502463394404319	loss	FvH4_6g41080
Fvb6	32406803	32406852	50	118	262	0.450381679389313	15	68	0.220588235294118	17	CHH	TSS	0.000832783003000155	loss	FvH4_6g41080
Fvb6	32406853	32406902	50	13	219	0.0593607305936073	17	64	0.265625	14	CHH	TSS	1.18935226462378e-05	gain	FvH4_6g41080
Fvb6	32556203	32556252	50	66	123	0.536585365853659	13	55	0.236363636363636	10	CHH	TSS	0.000345775665929639	loss	FvH4_6g41400
Fvb6	32847303	32847352	50	48	161	0.298136645962733	5	77	0.0649350649350649	17	CHH	TSS	0.000122946269834492	loss	FvH4_6g41951
Fvb6	32950653	32950702	50	23	127	0.181102362204724	35	62	0.564516129032258	11	CHH	TSS	8.90308324844126e-07	gain	FvH4_6g42120
Fvb6	32969503	32969552	50	30	108	0.277777777777778	36	74	0.486486486486487	14	CHH	TSS	0.00435917155058557	gain	FvH4_6g42160
Fvb6	32981203	32981252	50	5	141	0.0354609929078014	23	91	0.252747252747253	12	CHH	TSS	4.64490886593748e-06	gain	FvH4_6g42190
Fvb6	33094253	33094302	50	42	76	0.552631578947368	13	49	0.26530612244898	12	CHH	TSS	0.0019349536532005	loss	FvH4_6g42450
Fvb6	33321903	33321952	50	99	196	0.505102040816326	39	53	0.735849056603774	12	CHH	TSS	0.00309066923800394	gain	FvH4_6g42921
Fvb6	33393253	33393302	50	14	58	0.241379310344828	1	43	0.0232558139534884	10	CHH	TSS	0.00268007413558821	loss	FvH4_6g43100
Fvb6	33563053	33563102	50	61	127	0.480314960629921	16	64	0.25	12	CHH	TSS	0.0025664058090502	loss	FvH4_6g43360
Fvb6	33573453	33573502	50	4	57	0.0701754385964912	15	39	0.384615384615385	8	CHH	TSS	0.000274701198917747	gain	FvH4_6g43380
Fvb6	33633103	33633152	50	66	191	0.345549738219895	15	115	0.130434782608696	17	CHH	TSS	9.27139756944937e-05	loss	FvH4_6g43470
Fvb6	33779953	33780002	50	48	64	0.75	35	74	0.472972972972973	15	CHH	TSS	0.0012196369851362	loss	FvH4_6g43720
Fvb6	33862353	33862402	50	78	182	0.428571428571429	16	99	0.161616161616162	12	CHH	TSS	2.33876432770807e-05	loss	FvH4_6g43794
Fvb6	33926053	33926102	50	31	156	0.198717948717949	36	69	0.521739130434783	16	CHH	TSS	6.20327545062066e-06	gain	FvH4_6g43910
Fvb6	33926103	33926152	50	64	213	0.300469483568075	67	127	0.52755905511811	18	CHH	TSS	8.35074317742655e-05	gain	FvH4_6g43910
Fvb6	34033003	34033052	50	93	154	0.603896103896104	27	87	0.310344827586207	16	CHH	TSS	4.03475530468147e-05	loss	FvH4_6g44108
Fvb6	34070903	34070952	50	36	115	0.31304347826087	4	58	0.0689655172413793	10	CHH	TSS	0.000519817255543567	loss	FvH4_6g44200
Fvb6	34132803	34132852	50	46	134	0.343283582089552	7	79	0.0886075949367089	14	CHH	TSS	8.59842751202778e-05	loss	FvH4_6g44290
Fvb6	34219103	34219152	50	51	129	0.395348837209302	7	66	0.106060606060606	15	CHH	TSS	7.80081069886089e-05	loss	FvH4_6g44430
Fvb6	34260553	34260602	50	48	185	0.259459459459459	35	63	0.555555555555556	15	CHH	TSS	5.2112685494696e-05	gain	FvH4_6g44480
Fvb6	34452853	34452902	50	51	145	0.351724137931034	9	85	0.105882352941176	16	CHH	TSS	0.000103308374899111	loss	FvH4_6g44750
Fvb6	34564553	34564602	50	23	119	0.19327731092437	37	86	0.430232558139535	17	CHH	TSS	0.000397344686254446	gain	FvH4_6g44971
Fvb6	34618603	34618652	50	0	63	0	13	53	0.245283018867925	10	CHH	TSS	8.06731907364002e-05	gain	FvH4_6g45080
Fvb6	34639503	34639552	50	24	56	0.428571428571429	8	44	0.181818181818182	8	CHH	TSS	0.00868477539252379	loss	FvH4_6g45120
Fvb6	34795453	34795502	50	96	162	0.592592592592593	37	98	0.377551020408163	8	CHH	TSS	0.0010613415258149	loss	FvH4_6g45301
Fvb6	35079203	35079252	50	85	128	0.6640625	36	78	0.461538461538462	10	CHH	TSS	0.00452231207061501	loss	FvH4_6g45801
Fvb6	35217103	35217152	50	7	78	0.0897435897435897	18	41	0.439024390243902	10	CHH	TSS	3.19162224936755e-05	gain	FvH4_6g46070
Fvb6	35252603	35252652	50	7	67	0.104477611940299	19	61	0.311475409836066	15	CHH	TSS	0.00400127322775088	gain	FvH4_6g46140
Fvb6	35322103	35322152	50	14	101	0.138613861386139	17	48	0.354166666666667	12	CHH	TSS	0.00282929632694381	gain	FvH4_6g46280
Fvb6	35342953	35343002	50	11	87	0.126436781609195	23	66	0.348484848484849	9	CHH	TSS	0.00138528130033242	gain	FvH4_6g46310
Fvb6	35375303	35375352	50	74	175	0.422857142857143	10	86	0.116279069767442	16	CHH	TSS	4.27063289583091e-06	loss	FvH4_6g46330
Fvb6	35375353	35375402	50	39	93	0.419354838709677	9	54	0.166666666666667	9	CHH	TSS	0.00199300512597452	loss	FvH4_6g46330
Fvb6	35899603	35899652	50	0	39	0	9	45	0.2	8	CHH	TSS	0.00348567070593585	gain	FvH4_6g47320
Fvb6	36256053	36256102	50	18	48	0.375	1	39	0.0256410256410256	9	CHH	TSS	0.000183383631388647	loss	FvH4_6g48040
Fvb6	36256103	36256152	50	25	52	0.480769230769231	12	53	0.226415094339623	10	CHH	TSS	0.00657867686172182	loss	FvH4_6g48040
Fvb6	36256153	36256202	50	6	54	0.111111111111111	18	54	0.333333333333333	11	CHH	TSS	0.00574418362024981	gain	FvH4_6g48040
Fvb6	36267103	36267152	50	51	154	0.331168831168831	16	170	0.0941176470588235	16	CHH	TSS	1.37343117384858e-06	loss	FvH4_6g48070
Fvb6	36271653	36271702	50	0	114	0	9	42	0.214285714285714	10	CHH	TSS	2.74461009709348e-06	gain	FvH4_6g48090
Fvb6	36832053	36832102	50	50	105	0.476190476190476	14	69	0.202898550724638	14	CHH	TSS	0.000427109972306693	loss	FvH4_6g49040
Fvb6	37350403	37350452	50	74	157	0.471337579617834	16	84	0.19047619047619	16	CHH	TSS	5.32439273347832e-05	loss	FvH4_6g50110
Fvb6	37549903	37549952	50	99	238	0.415966386554622	15	127	0.118110236220472	18	CHH	TSS	1.05550161424857e-07	loss	FvH4_6g50462
Fvb6	37550153	37550202	50	84	219	0.383561643835616	84	139	0.60431654676259	23	CHH	TSS	0.000109752250252392	gain	FvH4_6g50462
Fvb6	37550553	37550602	50	44	162	0.271604938271605	8	142	0.0563380281690141	16	CHH	TSS	4.43664537290504e-06	loss	FvH4_6g50462
Fvb6	37580003	37580052	50	33	92	0.358695652173913	8	74	0.108108108108108	15	CHH	TSS	0.000350554456942605	loss	FvH4_6g50510
Fvb6	37580353	37580402	50	29	80	0.3625	10	68	0.147058823529412	10	CHH	TSS	0.00339766416733864	loss	FvH4_6g50510
Fvb6	37587953	37588002	50	7	120	0.0583333333333333	24	66	0.363636363636364	10	CHH	TSS	9.63291374681386e-07	gain	FvH4_6g50530
Fvb6	37852553	37852602	50	21	106	0.19811320754717	35	69	0.507246376811594	10	CHH	TSS	5.502993122089e-05	gain	FvH4_6g50980
Fvb6	37975053	37975102	50	15	98	0.153061224489796	29	71	0.408450704225352	15	CHH	TSS	0.000335841259025752	gain	FvH4_6g51190
Fvb6	38039703	38039752	50	2	270	0.00740740740740741	41	173	0.236994219653179	16	CHH	TSS	4.975158143285e-13	gain	FvH4_6g51300
Fvb6	38073503	38073552	50	32	71	0.450704225352113	5	60	0.0833333333333333	11	CHH	TSS	1.49340855740539e-05	loss	FvH4_6g51350
Fvb6	38527903	38527952	50	42	89	0.471910112359551	18	71	0.253521126760563	12	CHH	TSS	0.00490435033199737	loss	FvH4_6g52200
Fvb6	38680553	38680602	50	65	194	0.335051546391753	51	95	0.536842105263158	13	CHH	TSS	0.00132379954178071	gain	FvH4_6g52621
Fvb6	38861803	38861852	50	62	193	0.321243523316062	11	113	0.0973451327433628	20	CHH	TSS	3.30193192976846e-05	loss	FvH4_6g52930
Fvb6	39028953	39029002	50	3	64	0.046875	33	82	0.402439024390244	10	CHH	TSS	4.91425364946721e-06	gain	FvH4_6g53160
Fvb6	39153153	39153202	50	18	77	0.233766233766234	0	80	0	17	CHH	TSS	1.8393841201262e-05	loss	FvH4_6g53390
Fvb6	39153203	39153252	50	13	60	0.216666666666667	0	46	0	10	CHH	TSS	0.00103356706950715	loss	FvH4_6g53390
Fvb6	39153253	39153302	50	34	82	0.414634146341463	6	55	0.109090909090909	11	CHH	TSS	0.000227941224291295	loss	FvH4_6g53390
Fvb6	39214903	39214952	50	52	132	0.393939393939394	11	71	0.154929577464789	8	CHH	TSS	0.000676527955439526	loss	FvH4_6g53521
Fvb6	39372703	39372752	50	7	90	0.0777777777777778	17	50	0.34	11	CHH	TSS	0.000170728688612947	gain	FvH4_6g53790
Fvb6	39448003	39448052	50	31	93	0.333333333333333	34	48	0.708333333333333	7	CHH	TSS	6.56146429148593e-05	gain	FvH4_6g53910
Fvb6	39491803	39491852	50	19	180	0.105555555555556	35	96	0.364583333333333	14	CHH	TSS	2.04139399951578e-06	gain	FvH4_6g54000
Fvb6	39538303	39538352	50	45	74	0.608108108108108	48	57	0.842105263157895	10	CHH	TSS	0.0037926206269963	gain	FvH4_6g54110
Fvb7	719152	719201	50	3	47	0.0638297872340425	9	30	0.3	7	CHH	TSS	0.0056073105160257	gain	FvH4_7g00130
Fvb7	719402	719451	50	37	118	0.313559322033898	40	70	0.571428571428571	17	CHH	TSS	0.000751263957396928	gain	FvH4_7g00130
Fvb7	764402	764451	50	60	132	0.454545454545455	47	70	0.671428571428571	13	CHH	TSS	0.00365339251526877	gain	FvH4_7g00150
Fvb7	776352	776401	50	3	34	0.0882352941176471	21	33	0.636363636363636	7	CHH	TSS	1.36382031640529e-05	gain	FvH4_7g00180
Fvb7	776402	776451	50	28	62	0.451612903225806	40	49	0.816326530612245	8	CHH	TSS	0.00018671635074121	gain	FvH4_7g00180
Fvb7	848502	848551	50	0	71	0	13	54	0.240740740740741	9	CHH	TSS	4.18138655075576e-05	gain	FvH4_7g00250
Fvb7	1033802	1033851	50	41	171	0.239766081871345	2	89	0.0224719101123595	15	CHH	TSS	2.86226113437973e-05	loss	FvH4_7g00420
Fvb7	1059702	1059751	50	19	56	0.339285714285714	2	45	0.0444444444444444	11	CHH	TSS	0.000467609106018989	loss	FvH4_7g00440
Fvb7	1240152	1240201	50	18	103	0.174757281553398	33	68	0.485294117647059	15	CHH	TSS	4.51204213793622e-05	gain	FvH4_7g00720
Fvb7	1261802	1261851	50	24	81	0.296296296296296	2	71	0.028169014084507	17	CHH	TSS	4.00139449084873e-05	loss	FvH4_7g00731
Fvb7	1261852	1261901	50	44	105	0.419047619047619	16	98	0.163265306122449	15	CHH	TSS	0.000146961985403577	loss	FvH4_7g00731
Fvb7	1279352	1279401	50	51	190	0.268421052631579	6	118	0.0508474576271186	14	CHH	TSS	9.27043970547395e-06	loss	FvH4_7g00733
Fvb7	1282552	1282601	50	46	105	0.438095238095238	12	54	0.222222222222222	11	CHH	TSS	0.00754687011027557	loss	FvH4_7g00770
Fvb7	1362702	1362751	50	78	107	0.728971962616822	33	88	0.375	18	CHH	TSS	4.54336584217767e-06	loss	FvH4_7g00910
Fvb7	1462702	1462751	50	14	72	0.194444444444444	23	56	0.410714285714286	12	CHH	TSS	0.00755638723917105	gain	FvH4_7g01050
Fvb7	1631802	1631851	50	13	111	0.117117117117117	29	89	0.325842696629214	10	CHH	TSS	0.000508999101879659	gain	FvH4_7g01211
Fvb7	1673552	1673601	50	39	85	0.458823529411765	13	63	0.206349206349206	9	CHH	TSS	0.00181546602964229	loss	FvH4_7g01260
Fvb7	1849802	1849851	50	53	120	0.441666666666667	14	87	0.160919540229885	11	CHH	TSS	5.96261299049955e-05	loss	FvH4_7g01440
Fvb7	1850002	1850051	50	11	41	0.268292682926829	26	38	0.684210526315789	9	CHH	TSS	0.000371716219125881	gain	FvH4_7g01440
Fvb7	1887352	1887401	50	54	171	0.315789473684211	54	101	0.534653465346535	14	CHH	TSS	0.000571913309822698	gain	FvH4_7g01460
Fvb7	1887502	1887551	50	13	124	0.104838709677419	33	96	0.34375	18	CHH	TSS	4.87754016835451e-05	gain	FvH4_7g01460
Fvb7	1974102	1974151	50	25	89	0.280898876404494	1	46	0.0217391304347826	7	CHH	TSS	0.000482542379909186	loss	FvH4_7g01580
Fvb7	2132602	2132651	50	33	141	0.234042553191489	1	61	0.0163934426229508	14	CHH	TSS	0.000276350810739956	loss	FvH4_7g01742
Fvb7	2203652	2203701	50	79	243	0.325102880658436	18	148	0.121621621621622	20	CHH	TSS	2.44314851066993e-05	loss	FvH4_7g01832
Fvb7	2203852	2203901	50	23	159	0.144654088050314	38	90	0.422222222222222	17	CHH	TSS	6.03041656806976e-06	gain	FvH4_7g01832
Fvb7	2203902	2203951	50	29	169	0.171597633136095	51	115	0.443478260869565	17	CHH	TSS	3.99445474637535e-06	gain	FvH4_7g01832
Fvb7	2323602	2323651	50	8	69	0.115942028985507	17	49	0.346938775510204	11	CHH	TSS	0.00285433400579938	gain	FvH4_7g01950
Fvb7	2638452	2638501	50	16	44	0.363636363636364	1	46	0.0217391304347826	11	CHH	TSS	8.91271761247431e-05	loss	FvH4_7g02310
Fvb7	2828352	2828401	50	38	58	0.655172413793103	27	29	0.931034482758621	7	CHH	TSS	0.00554293535462032	gain	FvH4_7g02550
Fvb7	2856552	2856601	50	32	136	0.235294117647059	38	85	0.447058823529412	13	CHH	TSS	0.00130447552062801	gain	FvH4_7g02563
Fvb7	2856602	2856651	50	23	145	0.158620689655172	30	74	0.405405405405405	12	CHH	TSS	0.000128127595199735	gain	FvH4_7g02563
Fvb7	2952052	2952101	50	6	106	0.0566037735849057	16	58	0.275862068965517	9	CHH	TSS	0.000173844864647341	gain	FvH4_7g02660
Fvb7	3172252	3172301	50	78	226	0.345132743362832	20	142	0.140845070422535	16	CHH	TSS	4.96569192850573e-05	loss	FvH4_7g02841
Fvb7	3265752	3265801	50	5	85	0.0588235294117647	12	43	0.27906976744186	10	CHH	TSS	0.000770617446718807	gain	FvH4_7g02951
Fvb7	3314652	3314701	50	24	87	0.275862068965517	1	53	0.0188679245283019	12	CHH	TSS	0.000231680355630469	loss	FvH4_7g02980
Fvb7	3374502	3374551	50	11	125	0.088	35	110	0.318181818181818	15	CHH	TSS	3.26921528771475e-05	gain	FvH4_7g03011
Fvb7	3374652	3374701	50	23	79	0.291139240506329	4	56	0.0714285714285714	14	CHH	TSS	0.00202303584452742	loss	FvH4_7g03011
Fvb7	3656552	3656601	50	67	153	0.437908496732026	20	86	0.232558139534884	17	CHH	TSS	0.00189546957464202	loss	FvH4_7g03330
Fvb7	3720002	3720051	50	47	115	0.408695652173913	4	62	0.0645161290322581	14	CHH	TSS	7.88079879501001e-06	loss	FvH4_7g03380
Fvb7	3730352	3730401	50	9	123	0.0731707317073171	37	94	0.393617021276596	17	CHH	TSS	1.88104986127264e-07	gain	FvH4_7g03400
Fvb7	3861652	3861701	50	18	59	0.305084745762712	2	51	0.0392156862745098	11	CHH	TSS	0.000502890435863563	loss	FvH4_7g03480
Fvb7	3861852	3861901	50	4	43	0.0930232558139535	35	58	0.603448275862069	10	CHH	TSS	1.70929525249449e-06	gain	FvH4_7g03480
Fvb7	3917852	3917901	50	21	67	0.313432835820896	11	98	0.112244897959184	14	CHH	TSS	0.00166622605189866	loss	FvH4_7g03534
Fvb7	3965902	3965951	50	84	147	0.571428571428571	21	67	0.313432835820896	15	CHH	TSS	0.000694912929786559	loss	FvH4_7g03590
Fvb7	3979302	3979351	50	36	106	0.339622641509434	5	78	0.0641025641025641	17	CHH	TSS	3.26509353132169e-05	loss	FvH4_7g03620
Fvb7	4220052	4220101	50	36	101	0.356435643564356	4	54	0.0740740740740741	11	CHH	TSS	0.000249266491858153	loss	FvH4_7g03700
Fvb7	4258202	4258251	50	7	31	0.225806451612903	0	53	0	7	CHH	TSS	0.000490952569929831	loss	FvH4_7g03750
Fvb7	4379902	4379951	50	34	200	0.17	39	102	0.382352941176471	13	CHH	TSS	0.000110462889629556	gain	FvH4_7g03840
Fvb7	4595052	4595101	50	24	74	0.324324324324324	9	92	0.0978260869565217	16	CHH	TSS	0.000459538469708735	loss	FvH4_7g04010
Fvb7	4739452	4739501	50	18	133	0.135338345864662	30	79	0.379746835443038	15	CHH	TSS	9.90345564609943e-05	gain	FvH4_7g04130
Fvb7	5083452	5083501	50	27	40	0.675	18	53	0.339622641509434	10	CHH	TSS	0.00169632824722458	loss	FvH4_7g04540
Fvb7	5160702	5160751	50	5	53	0.0943396226415094	15	45	0.333333333333333	11	CHH	TSS	0.00379849833711473	gain	FvH4_7g04680
Fvb7	5182152	5182201	50	55	74	0.743243243243243	19	40	0.475	10	CHH	TSS	0.00452084450124858	loss	FvH4_7g04730
Fvb7	5247802	5247851	50	33	89	0.370786516853933	10	61	0.163934426229508	13	CHH	TSS	0.00616010765698989	loss	FvH4_7g04820
Fvb7	5292302	5292351	50	17	77	0.220779220779221	26	59	0.440677966101695	14	CHH	TSS	0.00648336251487721	gain	FvH4_7g04870
Fvb7	5307852	5307901	50	3	68	0.0441176470588235	17	59	0.288135593220339	12	CHH	TSS	0.000305242874725658	gain	FvH4_7g04890
Fvb7	5332902	5332951	50	23	101	0.227722772277228	41	87	0.471264367816092	15	CHH	TSS	0.000670081976034411	gain	FvH4_7g04921
Fvb7	5508802	5508851	50	20	147	0.136054421768707	21	62	0.338709677419355	10	CHH	TSS	0.00103465883480833	gain	FvH4_7g05130
Fvb7	5606802	5606851	50	27	115	0.234782608695652	27	56	0.482142857142857	14	CHH	TSS	0.00141210294895877	gain	FvH4_7g05290
Fvb7	5634952	5635001	50	22	151	0.145695364238411	24	65	0.369230769230769	13	CHH	TSS	0.000396257010618805	gain	FvH4_7g05350
Fvb7	5976202	5976251	50	28	72	0.388888888888889	6	40	0.15	9	CHH	TSS	0.0084808241147589	loss	FvH4_7g05730
Fvb7	6028752	6028801	50	23	72	0.319444444444444	5	57	0.087719298245614	11	CHH	TSS	0.00187445370698702	loss	FvH4_7g05781
Fvb7	6384752	6384801	50	5	66	0.0757575757575758	14	40	0.35	10	CHH	TSS	0.000565568211418002	gain	FvH4_7g06300
Fvb7	6409452	6409501	50	41	132	0.310606060606061	53	78	0.67948717948718	13	CHH	TSS	1.82214773015469e-06	gain	FvH4_7g06350
Fvb7	6427702	6427751	50	57	165	0.345454545454545	67	120	0.558333333333333	15	CHH	TSS	0.000546513527399854	gain	FvH4_7g06380
Fvb7	6457252	6457301	50	45	120	0.375	71	110	0.645454545454546	15	CHH	TSS	0.000103438589995505	gain	FvH4_7g06401
Fvb7	6457402	6457451	50	36	150	0.24	50	112	0.446428571428571	20	CHH	TSS	0.000657119233472244	gain	FvH4_7g06401
Fvb7	6616402	6616451	50	38	103	0.368932038834951	31	52	0.596153846153846	9	CHH	TSS	0.00735318777642573	gain	FvH4_7g06621
Fvb7	6893852	6893901	50	20	76	0.263157894736842	32	61	0.524590163934426	12	CHH	TSS	0.00208773004228282	gain	FvH4_7g06910
Fvb7	7332802	7332851	50	14	20	0.7	3	20	0.15	4	CHH	TSS	0.000660945128575907	loss	FvH4_7g07420
Fvb7	7554202	7554251	50	5	77	0.0649350649350649	19	60	0.316666666666667	14	CHH	TSS	0.000235476420587315	gain	FvH4_7g07680
Fvb7	7922752	7922801	50	35	82	0.426829268292683	12	67	0.17910447761194	16	CHH	TSS	0.00153713063699068	loss	FvH4_7g08000
Fvb7	7926552	7926601	50	5	63	0.0793650793650794	18	47	0.382978723404255	8	CHH	TSS	0.000214490416129558	gain	FvH4_7g08010
Fvb7	7941452	7941501	50	79	167	0.473053892215569	21	103	0.203883495145631	15	CHH	TSS	3.14180216123899e-05	loss	FvH4_7g08020
Fvb7	7941602	7941651	50	12	145	0.0827586206896552	37	101	0.366336633663366	14	CHH	TSS	5.43902231902185e-07	gain	FvH4_7g08020
Fvb7	8121152	8121201	50	59	184	0.320652173913043	47	90	0.522222222222222	12	CHH	TSS	0.00163113513021568	gain	FvH4_7g08140
Fvb7	8168352	8168401	50	88	286	0.307692307692308	128	250	0.512	23	CHH	TSS	8.27727998901346e-06	gain	FvH4_7g08220
Fvb7	8186202	8186251	50	61	96	0.635416666666667	43	49	0.877551020408163	8	CHH	TSS	0.00256956498604954	gain	FvH4_7g08240
Fvb7	8447852	8447901	50	46	138	0.333333333333333	7	118	0.0593220338983051	15	CHH	TSS	7.88238560982872e-07	loss	FvH4_7g08590
Fvb7	8791902	8791951	50	35	116	0.301724137931034	4	70	0.0571428571428571	12	CHH	TSS	0.000157476380240617	loss	FvH4_7g09000
Fvb7	8874552	8874601	50	98	181	0.541436464088398	36	129	0.27906976744186	13	CHH	TSS	1.83897164972706e-05	loss	FvH4_7g09150
Fvb7	8935452	8935501	50	16	114	0.140350877192982	20	58	0.344827586206897	13	CHH	TSS	0.0021993680416459	gain	FvH4_7g09210
Fvb7	9241052	9241101	50	19	115	0.165217391304348	40	103	0.388349514563107	16	CHH	TSS	0.000371108179272659	gain	FvH4_7g09620
Fvb7	9289202	9289251	50	48	175	0.274285714285714	0	64	0	16	CHH	TSS	1.32368834390907e-05	loss	FvH4_7g09682
Fvb7	9363002	9363051	50	56	108	0.518518518518518	13	48	0.270833333333333	10	CHH	TSS	0.00438210746827348	loss	FvH4_7g09800
Fvb7	9383152	9383201	50	24	61	0.39344262295082	4	52	0.0769230769230769	9	CHH	TSS	0.000207114567036657	loss	FvH4_7g09840
Fvb7	9426902	9426951	50	11	97	0.11340206185567	31	61	0.508196721311475	12	CHH	TSS	5.66659748600211e-07	gain	FvH4_7g09920
Fvb7	9913302	9913351	50	4	20	0.2	13	20	0.65	5	CHH	TSS	0.00433664704319402	gain	FvH4_7g10520
Fvb7	9913552	9913601	50	13	92	0.141304347826087	26	56	0.464285714285714	12	CHH	TSS	4.80906402739083e-05	gain	FvH4_7g10520
Fvb7	10034352	10034401	50	1	93	0.010752688172043	11	46	0.239130434782609	11	CHH	TSS	2.51112939679292e-05	gain	FvH4_7g10691
Fvb7	10134702	10134751	50	60	204	0.294117647058824	8	114	0.0701754385964912	14	CHH	TSS	1.40080290143451e-05	loss	FvH4_7g10800
Fvb7	10213052	10213101	50	104	155	0.670967741935484	28	61	0.459016393442623	13	CHH	TSS	0.00436196717862207	loss	FvH4_7g10890
Fvb7	10240802	10240851	50	42	166	0.253012048192771	2	99	0.0202020202020202	15	CHH	TSS	5.29366061667162e-06	loss	FvH4_7g10950
Fvb7	10373652	10373701	50	31	95	0.326315789473684	8	80	0.1	18	CHH	TSS	0.000538507011582447	loss	FvH4_7g11090
Fvb7	10539652	10539701	50	39	121	0.322314049586777	7	63	0.111111111111111	13	CHH	TSS	0.00205214247844973	loss	FvH4_7g11330
Fvb7	10846652	10846701	50	9	91	0.0989010989010989	25	81	0.308641975308642	15	CHH	TSS	0.000820587796041638	gain	FvH4_7g11890
Fvb7	10892902	10892951	50	80	108	0.740740740740741	26	54	0.481481481481481	11	CHH	TSS	0.00138964361653446	loss	FvH4_7g11950
Fvb7	11636702	11636751	50	44	119	0.369747899159664	11	84	0.130952380952381	15	CHH	TSS	0.000300130781711736	loss	FvH4_7g12880
Fvb7	11665252	11665301	50	44	145	0.303448275862069	15	164	0.0914634146341463	21	CHH	TSS	1.12202419871828e-05	loss	FvH4_7g12901
Fvb7	11666952	11667001	50	13	74	0.175675675675676	19	44	0.431818181818182	9	CHH	TSS	0.00285024120096188	gain	FvH4_7g12910
Fvb7	11673302	11673351	50	38	164	0.231707317073171	0	93	0	20	CHH	TSS	3.57530497388793e-06	loss	FvH4_7g12911
Fvb7	11690952	11691001	50	13	46	0.282608695652174	1	36	0.0277777777777778	8	CHH	TSS	0.00271429791184299	loss	FvH4_7g12930
Fvb7	11713402	11713451	50	15	114	0.131578947368421	43	109	0.394495412844037	16	CHH	TSS	2.87010449536656e-05	gain	FvH4_7g12970
Fvb7	11713452	11713501	50	88	171	0.514619883040936	36	125	0.288	21	CHH	TSS	0.000195109081425888	loss	FvH4_7g12970
Fvb7	11798552	11798601	50	39	145	0.268965517241379	5	90	0.0555555555555556	14	CHH	TSS	0.000110451040087966	loss	FvH4_7g13080
Fvb7	11832102	11832151	50	21	89	0.235955056179775	2	75	0.0266666666666667	11	CHH	TSS	0.000235755572681628	loss	FvH4_7g13110
Fvb7	12022702	12022751	50	15	194	0.077319587628866	23	77	0.298701298701299	16	CHH	TSS	1.11195378164313e-05	gain	FvH4_7g13390
Fvb7	12026752	12026801	50	14	50	0.28	41	72	0.569444444444444	10	CHH	TSS	0.00193205764646986	gain	FvH4_7g13400
Fvb7	12057652	12057701	50	28	103	0.271844660194175	1	63	0.0158730158730159	14	CHH	TSS	6.99957315914676e-05	loss	FvH4_7g13440
Fvb7	12272652	12272701	50	14	44	0.318181818181818	3	44	0.0681818181818182	7	CHH	TSS	0.00334790695174361	loss	FvH4_7g13730
Fvb7	12308402	12308451	50	58	107	0.542056074766355	17	53	0.320754716981132	9	CHH	TSS	0.00835524834243698	loss	FvH4_7g13780
Fvb7	12334752	12334801	50	69	152	0.453947368421053	66	97	0.680412371134021	13	CHH	TSS	0.000702574274163232	gain	FvH4_7g13830
Fvb7	12334902	12334951	50	14	55	0.254545454545455	0	44	0	8	CHH	TSS	0.000492867498900272	loss	FvH4_7g13830
Fvb7	12426852	12426901	50	61	159	0.383647798742138	8	52	0.153846153846154	12	CHH	TSS	0.00253976571743234	loss	FvH4_7g13962
Fvb7	12603802	12603851	50	36	108	0.333333333333333	1	52	0.0192307692307692	13	CHH	TSS	3.54567938665181e-05	loss	FvH4_7g14250
Fvb7	12603902	12603951	50	23	76	0.302631578947368	4	113	0.0353982300884956	17	CHH	TSS	2.19959954142965e-06	loss	FvH4_7g14250
Fvb7	12782252	12782301	50	7	94	0.074468085106383	21	61	0.344262295081967	12	CHH	TSS	5.88943882562874e-05	gain	FvH4_7g14430
Fvb7	12826702	12826751	50	0	28	0	11	40	0.275	5	CHH	TSS	0.00281492661765776	gain	FvH4_7g14510
Fvb7	12864352	12864401	50	34	150	0.226666666666667	29	67	0.432835820895522	11	CHH	TSS	0.00237027333051014	gain	FvH4_7g14570
Fvb7	12865152	12865201	50	31	50	0.62	5	41	0.121951219512195	6	CHH	TSS	7.57758777559942e-06	loss	FvH4_7g14570
Fvb7	12865202	12865251	50	59	83	0.710843373493976	21	69	0.304347826086957	10	CHH	TSS	4.04337798175211e-06	loss	FvH4_7g14570
Fvb7	12945702	12945751	50	12	99	0.121212121212121	22	66	0.333333333333333	11	CHH	TSS	0.00127381276656944	gain	FvH4_7g14720
Fvb7	12970252	12970301	50	52	129	0.403100775193798	13	72	0.180555555555556	17	CHH	TSS	0.00155091015965458	loss	FvH4_7g14750
Fvb7	13142902	13142951	50	74	156	0.474358974358974	34	49	0.693877551020408	12	CHH	TSS	0.00740950701976181	gain	FvH4_7g15061
Fvb7	13251202	13251251	50	20	61	0.327868852459016	0	40	0	8	CHH	TSS	0.000123593332559622	loss	FvH4_7g15240
Fvb7	13393902	13393951	50	9	120	0.075	25	87	0.28735632183908	15	CHH	TSS	0.000112660080789008	gain	FvH4_7g15440
Fvb7	13397602	13397651	50	16	57	0.280701754385965	40	68	0.588235294117647	14	CHH	TSS	0.000829552643931919	gain	FvH4_7g15460
Fvb7	13410302	13410351	50	24	130	0.184615384615385	21	50	0.42	11	CHH	TSS	0.00140810184543686	gain	FvH4_7g15490
Fvb7	13429352	13429401	50	11	60	0.183333333333333	18	38	0.473684210526316	9	CHH	TSS	0.0025293997475919	gain	FvH4_7g15532
Fvb7	13457752	13457801	50	48	70	0.685714285714286	20	50	0.4	10	CHH	TSS	0.00221535789303676	loss	FvH4_7g15580
Fvb7	13688802	13688851	50	119	165	0.721212121212121	47	100	0.47	18	CHH	TSS	0.000103537133981341	loss	FvH4_7g15850
Fvb7	13723402	13723451	50	24	60	0.4	5	51	0.0980392156862745	9	CHH	TSS	0.000497116951186491	loss	FvH4_7g15921
Fvb7	13728202	13728251	50	2	47	0.0425531914893617	11	43	0.255813953488372	9	CHH	TSS	0.00438275490118967	gain	FvH4_7g15930
Fvb7	14296502	14296551	50	38	86	0.441860465116279	11	67	0.164179104477612	13	CHH	TSS	0.000433982211924994	loss	FvH4_7g16720
Fvb7	14301002	14301051	50	29	89	0.325842696629214	1	65	0.0153846153846154	16	CHH	TSS	8.44986113215581e-06	loss	FvH4_7g16731
Fvb7	14526102	14526151	50	40	70	0.571428571428571	59	70	0.842857142857143	13	CHH	TSS	0.000640129130959372	gain	FvH4_7g16950
Fvb7	14606552	14606601	50	9	77	0.116883116883117	15	47	0.319148936170213	9	CHH	TSS	0.00593128837499667	gain	FvH4_7g17090
Fvb7	14989352	14989401	50	15	147	0.102040816326531	32	78	0.41025641025641	19	CHH	TSS	7.23327691024423e-07	gain	FvH4_7g17760
Fvb7	15192302	15192351	50	20	68	0.294117647058824	62	118	0.525423728813559	11	CHH	TSS	0.00258804773298435	gain	FvH4_7g18052
Fvb7	15410002	15410051	50	23	201	0.114427860696517	17	48	0.354166666666667	11	CHH	TSS	0.000115031871961751	gain	FvH4_7g18421
Fvb7	15410152	15410201	50	61	128	0.4765625	54	65	0.830769230769231	12	CHH	TSS	1.08816413109724e-05	gain	FvH4_7g18421
Fvb7	15466852	15466901	50	1	60	0.0166666666666667	17	60	0.283333333333333	11	CHH	TSS	0.000105881225915133	gain	FvH4_7g18570
Fvb7	15480652	15480701	50	26	72	0.361111111111111	28	45	0.622222222222222	11	CHH	TSS	0.00608930878224532	gain	FvH4_7g18581
Fvb7	15480852	15480901	50	15	68	0.220588235294118	27	51	0.529411764705882	11	CHH	TSS	0.000721073415842077	gain	FvH4_7g18581
Fvb7	15520302	15520351	50	48	123	0.390243902439024	7	44	0.159090909090909	10	CHH	TSS	0.00540324254859772	loss	FvH4_7g18680
Fvb7	15524902	15524951	50	134	281	0.476868327402135	67	95	0.705263157894737	18	CHH	TSS	0.000226013632342653	gain	FvH4_7g18690
Fvb7	15766102	15766151	50	57	155	0.367741935483871	10	115	0.0869565217391304	12	CHH	TSS	1.26035633772219e-06	loss	FvH4_7g18960
Fvb7	15782002	15782051	50	24	61	0.39344262295082	6	78	0.0769230769230769	13	CHH	TSS	2.59860371357112e-05	loss	FvH4_7g18990
Fvb7	16012102	16012151	50	68	227	0.299559471365639	4	83	0.0481927710843374	15	CHH	TSS	1.5658663185583e-05	loss	FvH4_7g19390
Fvb7	16227552	16227601	50	13	68	0.191176470588235	42	82	0.51219512195122	16	CHH	TSS	0.000116064814325402	gain	FvH4_7g19750
Fvb7	16227852	16227901	50	30	147	0.204081632653061	32	79	0.40506329113924	16	CHH	TSS	0.00157559655800372	gain	FvH4_7g19750
Fvb7	16362752	16362801	50	18	63	0.285714285714286	6	77	0.0779220779220779	14	CHH	TSS	0.00149927998129716	loss	FvH4_7g20000
Fvb7	16362902	16362951	50	22	48	0.458333333333333	4	47	0.0851063829787234	11	CHH	TSS	0.000109713889476124	loss	FvH4_7g20000
Fvb7	16364852	16364901	50	62	133	0.466165413533835	18	75	0.24	15	CHH	TSS	0.00162349029821189	loss	FvH4_7g20010
Fvb7	16429602	16429651	50	10	93	0.10752688172043	18	52	0.346153846153846	13	CHH	TSS	0.000716094327845652	gain	FvH4_7g20131
Fvb7	16436002	16436051	50	90	139	0.647482014388489	36	81	0.444444444444444	10	CHH	TSS	0.00368211216946529	loss	FvH4_7g20140
Fvb7	16534002	16534051	50	4	66	0.0606060606060606	12	45	0.266666666666667	10	CHH	TSS	0.00278257563390692	gain	FvH4_7g20310
Fvb7	16567752	16567801	50	2	69	0.0289855072463768	19	62	0.306451612903226	14	CHH	TSS	4.87663514505846e-05	gain	FvH4_7g20370
Fvb7	16617952	16618001	50	7	122	0.0573770491803279	18	68	0.264705882352941	14	CHH	TSS	0.000119701724667448	gain	FvH4_7g20410
Fvb7	16658752	16658801	50	63	104	0.605769230769231	37	44	0.840909090909091	10	CHH	TSS	0.00550566815924831	gain	FvH4_7g20470
Fvb7	16676552	16676601	50	110	152	0.723684210526316	59	63	0.936507936507937	13	CHH	TSS	0.00078147215531862	gain	FvH4_7g20520
Fvb7	16806602	16806651	50	16	88	0.181818181818182	21	49	0.428571428571429	12	CHH	TSS	0.00218933809097893	gain	FvH4_7g20760
Fvb7	16819002	16819051	50	124	222	0.558558558558559	41	123	0.333333333333333	24	CHH	TSS	0.000137897654287802	loss	FvH4_7g20770
Fvb7	16951852	16951901	50	52	92	0.565217391304348	18	54	0.333333333333333	6	CHH	TSS	0.00695858526319103	loss	FvH4_7g21030
Fvb7	17082502	17082551	50	17	49	0.346938775510204	2	33	0.0606060606060606	7	CHH	TSS	0.00295929093336553	loss	FvH4_7g21240
Fvb7	17179952	17180001	50	101	172	0.587209302325581	27	74	0.364864864864865	13	CHH	TSS	0.00171131169975646	loss	FvH4_7g21461
Fvb7	17200202	17200251	50	22	81	0.271604938271605	2	36	0.0555555555555556	9	CHH	TSS	0.00768868910920453	loss	FvH4_7g21511
Fvb7	17279702	17279751	50	55	136	0.404411764705882	21	119	0.176470588235294	15	CHH	TSS	0.00015733525266385	loss	FvH4_7g21682
Fvb7	17279752	17279801	50	35	114	0.307017543859649	8	99	0.0808080808080808	14	CHH	TSS	0.000102028605879195	loss	FvH4_7g21682
Fvb7	17309652	17309701	50	96	263	0.365019011406844	19	120	0.158333333333333	17	CHH	TSS	0.000104986961527953	loss	FvH4_7g21740
Fvb7	17364302	17364351	50	21	78	0.269230769230769	5	90	0.0555555555555556	15	CHH	TSS	0.000256213579003432	loss	FvH4_7g21810
Fvb7	17631652	17631701	50	43	180	0.238888888888889	2	88	0.0227272727272727	18	CHH	TSS	3.17709344334996e-05	loss	FvH4_7g22333
Fvb7	17723752	17723801	50	3	62	0.0483870967741935	17	42	0.404761904761905	7	CHH	TSS	2.38519401276935e-05	gain	FvH4_7g22530
Fvb7	17998852	17998901	50	57	166	0.343373493975904	14	102	0.137254901960784	17	CHH	TSS	0.000360105762230159	loss	FvH4_7g22910
Fvb7	18247902	18247951	50	68	145	0.468965517241379	30	126	0.238095238095238	17	CHH	TSS	0.000170440923989445	loss	FvH4_7g23351
Fvb7	18248002	18248051	50	67	96	0.697916666666667	33	73	0.452054794520548	11	CHH	TSS	0.00161421279128314	loss	FvH4_7g23351
Fvb7	18308152	18308201	50	81	128	0.6328125	34	94	0.361702127659574	17	CHH	TSS	0.000145515530491428	loss	FvH4_7g23500
Fvb7	18365102	18365151	50	61	90	0.677777777777778	36	89	0.404494382022472	18	CHH	TSS	0.000410629367304998	loss	FvH4_7g23590
Fvb7	18365252	18365301	50	20	116	0.172413793103448	34	91	0.373626373626374	11	CHH	TSS	0.00138468513204834	gain	FvH4_7g23590
Fvb7	18417402	18417451	50	16	57	0.280701754385965	2	61	0.0327868852459016	11	CHH	TSS	0.000327072043980782	loss	FvH4_7g23670
Fvb7	18711002	18711051	50	8	56	0.142857142857143	21	53	0.39622641509434	11	CHH	TSS	0.00314539254103223	gain	FvH4_7g24210
Fvb7	18753602	18753651	50	34	78	0.435897435897436	54	60	0.9	12	CHH	TSS	2.93602872871339e-07	gain	FvH4_7g24270
Fvb7	18854852	18854901	50	0	40	0	9	34	0.264705882352941	8	CHH	TSS	0.000760272675091247	gain	FvH4_7g24430
Fvb7	19101352	19101401	50	50	57	0.87719298245614	44	68	0.647058823529412	9	CHH	TSS	0.00337346381945961	loss	FvH4_7g24850
Fvb7	19107702	19107751	50	26	38	0.684210526315789	7	38	0.184210526315789	6	CHH	TSS	3.76109466561903e-05	loss	FvH4_7g24870
Fvb7	19255052	19255101	50	26	67	0.388059701492537	6	42	0.142857142857143	7	CHH	TSS	0.00644104651779292	loss	FvH4_7g25190
Fvb7	19335902	19335951	50	8	67	0.119402985074627	16	38	0.421052631578947	7	CHH	TSS	0.000623386175707714	gain	FvH4_7g25281
Fvb7	19336002	19336051	50	44	208	0.211538461538462	72	143	0.503496503496504	19	CHH	TSS	1.96993790307212e-07	gain	FvH4_7g25281
Fvb7	19535552	19535601	50	78	238	0.327731092436975	23	182	0.126373626373626	24	CHH	TSS	9.12025558500321e-06	loss	FvH4_7g25612
Fvb7	19535752	19535801	50	77	211	0.364928909952607	17	220	0.0772727272727273	18	CHH	TSS	6.35838669019909e-11	loss	FvH4_7g25612
Fvb7	19535902	19535951	50	121	271	0.446494464944649	33	191	0.172774869109948	22	CHH	TSS	2.50291778081913e-08	loss	FvH4_7g25612
Fvb7	19544652	19544701	50	43	124	0.346774193548387	52	94	0.553191489361702	13	CHH	TSS	0.00271153913517306	gain	FvH4_7g25620
Fvb7	19572402	19572451	50	24	80	0.3	2	40	0.05	10	CHH	TSS	0.00208849963160847	loss	FvH4_7g25624
Fvb7	19659102	19659151	50	15	22	0.681818181818182	26	27	0.962962962962963	5	CHH	TSS	0.00817273213283503	gain	FvH4_7g25790
Fvb7	19718902	19718951	50	11	110	0.1	31	85	0.364705882352941	15	CHH	TSS	3.02690648097951e-05	gain	FvH4_7g25913
Fvb7	19771302	19771351	50	33	72	0.458333333333333	10	49	0.204081632653061	9	CHH	TSS	0.00446465861381182	loss	FvH4_7g26010
Fvb7	19868852	19868901	50	25	74	0.337837837837838	8	70	0.114285714285714	9	CHH	TSS	0.00176795088311773	loss	FvH4_7g26190
Fvb7	19885102	19885151	50	15	59	0.254237288135593	3	87	0.0344827586206897	14	CHH	TSS	0.000160763926240393	loss	FvH4_7g26240
Fvb7	20012602	20012651	50	9	86	0.104651162790698	19	57	0.333333333333333	9	CHH	TSS	0.00102204072704317	gain	FvH4_7g26530
Fvb7	20106802	20106851	50	39	106	0.367924528301887	7	62	0.112903225806452	10	CHH	TSS	0.000550173494109234	loss	FvH4_7g26671
Fvb7	20106902	20106951	50	57	146	0.39041095890411	12	87	0.137931034482759	16	CHH	TSS	0.000108470404266581	loss	FvH4_7g26671
Fvb7	20171852	20171901	50	29	57	0.508771929824561	9	40	0.225	9	CHH	TSS	0.00513321123664659	loss	FvH4_7g26810
Fvb7	20242252	20242301	50	10	44	0.227272727272727	30	61	0.491803278688525	10	CHH	TSS	0.00612604605680746	gain	FvH4_7g26970
Fvb7	20276502	20276551	50	34	57	0.596491228070175	7	31	0.225806451612903	6	CHH	TSS	0.00116606714579395	loss	FvH4_7g27001
Fvb7	20811552	20811601	50	20	98	0.204081632653061	0	46	0	10	CHH	TSS	0.00126786253567277	loss	FvH4_7g28011
Fvb7	20907752	20907801	50	23	92	0.25	1	60	0.0166666666666667	13	CHH	TSS	0.00022764788706383	loss	FvH4_7g28142
Fvb7	20999152	20999201	50	11	62	0.17741935483871	19	46	0.41304347826087	11	CHH	TSS	0.00703881956283524	gain	FvH4_7g28320
Fvb7	21059602	21059651	50	41	110	0.372727272727273	9	60	0.15	14	CHH	TSS	0.00269742728302652	loss	FvH4_7g28430
Fvb7	21059652	21059701	50	80	107	0.747663551401869	26	52	0.5	13	CHH	TSS	0.00225555322654179	loss	FvH4_7g28430
Fvb7	21164002	21164051	50	85	189	0.44973544973545	29	120	0.241666666666667	21	CHH	TSS	0.000380266526012445	loss	FvH4_7g28561
Fvb7	21245202	21245251	50	79	242	0.326446280991736	7	77	0.0909090909090909	17	CHH	TSS	0.0001180441251409	loss	FvH4_7g28700
Fvb7	21277202	21277251	50	23	47	0.48936170212766	4	32	0.125	7	CHH	TSS	0.00109357996541036	loss	FvH4_7g28750
Fvb7	21536752	21536801	50	31	51	0.607843137254902	10	60	0.166666666666667	8	CHH	TSS	8.59558738321767e-06	loss	FvH4_7g29140
Fvb7	22065502	22065551	50	50	149	0.335570469798658	38	70	0.542857142857143	13	CHH	TSS	0.00388147682168074	gain	FvH4_7g30210
Fvb7	22115102	22115151	50	25	50	0.5	10	57	0.175438596491228	9	CHH	TSS	0.000561825046400653	loss	FvH4_7g30310
Fvb7	22193852	22193901	50	96	180	0.533333333333333	22	82	0.268292682926829	16	CHH	TSS	0.000143690082470024	loss	FvH4_7g30501
Fvb7	22208252	22208301	50	101	232	0.435344827586207	19	106	0.179245283018868	20	CHH	TSS	2.04770224036368e-05	loss	FvH4_7g30503
Fvb7	22215902	22215951	50	42	149	0.281879194630872	5	81	0.0617283950617284	20	CHH	TSS	0.000165146652545776	loss	FvH4_7g30530
Fvb7	22234052	22234101	50	79	132	0.598484848484849	16	50	0.32	9	CHH	TSS	0.00107556262130453	loss	FvH4_7g30580
Fvb7	22272602	22272651	50	66	123	0.536585365853659	25	82	0.304878048780488	14	CHH	TSS	0.00138836582746826	loss	FvH4_7g30640
Fvb7	22272652	22272701	50	88	139	0.633093525179856	22	93	0.236559139784946	19	CHH	TSS	7.17563135083841e-08	loss	FvH4_7g30640
Fvb7	22278952	22279001	50	64	80	0.8	37	64	0.578125	14	CHH	TSS	0.00419170042377599	loss	FvH4_7g30650
Fvb7	22364552	22364601	50	48	126	0.380952380952381	11	82	0.134146341463415	14	CHH	TSS	0.000225474294508428	loss	FvH4_7g30840
Fvb7	22369102	22369151	50	167	306	0.545751633986928	47	156	0.301282051282051	23	CHH	TSS	4.26530625300337e-06	loss	FvH4_7g30850
Fvb7	22735952	22736001	50	32	130	0.246153846153846	1	56	0.0178571428571429	13	CHH	TSS	0.000331219417423479	loss	FvH4_7g31470
Fvb7	22789552	22789601	50	49	140	0.35	11	82	0.134146341463415	11	CHH	TSS	0.000707239002825481	loss	FvH4_7g31560
Fvb7	22824252	22824301	50	11	106	0.10377358490566	22	70	0.314285714285714	11	CHH	TSS	0.00069317852892137	gain	FvH4_7g31630
Fvb7	22828852	22828901	50	21	106	0.19811320754717	18	37	0.486486486486487	7	CHH	TSS	0.000971895647355942	gain	FvH4_7g31640
Fvb7	22958502	22958551	50	27	54	0.5	2	39	0.0512820512820513	7	CHH	TSS	1.7525387976207e-05	loss	FvH4_7g31820
Fvb7	23080452	23080501	50	94	267	0.352059925093633	16	122	0.131147540983607	19	CHH	TSS	2.70986961533675e-05	loss	FvH4_7g32000
Fvb7	23269452	23269501	50	41	175	0.234285714285714	3	119	0.0252100840336134	18	CHH	TSS	5.17910064204213e-06	loss	FvH4_7g32350
Fvb7	23330102	23330151	50	28	118	0.23728813559322	51	82	0.621951219512195	13	CHH	TSS	5.55957758501886e-07	gain	FvH4_7g32460
Fvb7	23365152	23365201	50	26	38	0.684210526315789	7	30	0.233333333333333	7	CHH	TSS	0.000380878233048106	loss	FvH4_7g32500
Fvb7	23522052	23522101	50	61	177	0.344632768361582	7	114	0.0614035087719298	20	CHH	TSS	3.64257041243994e-07	loss	FvH4_7g32840
Fvb7	23559552	23559601	50	52	155	0.335483870967742	47	75	0.626666666666667	15	CHH	TSS	7.81525419475001e-05	gain	FvH4_7g32890
Fvb7	23646252	23646301	50	23	86	0.267441860465116	0	46	0	9	CHH	TSS	0.000224736503530293	loss	FvH4_7g33130
Fvb7	23954302	23954351	50	52	115	0.452173913043478	19	85	0.223529411764706	19	CHH	TSS	0.00113173155400299	loss	FvH4_7g33790
Fvb7	23954352	23954401	50	35	93	0.376344086021505	14	85	0.164705882352941	17	CHH	TSS	0.00194494006139449	loss	FvH4_7g33790
Fvb7	23954952	23955001	50	14	164	0.0853658536585366	38	87	0.436781609195402	15	CHH	TSS	3.33049924690023e-09	gain	FvH4_7g33790
Fvb7	23955102	23955151	50	54	116	0.46551724137931	37	52	0.711538461538462	11	CHH	TSS	0.00345901394980225	gain	FvH4_7g33790
Fvb7	24208402	24208451	50	7	73	0.0958904109589041	30	79	0.379746835443038	12	CHH	TSS	0.000111308687573975	gain	FvH4_7g34300
Fvb1	18288253	18288302	50	76	150	0.506666666666667	15	68	0.220588235294118	16	CHH	TSS	0.000158294211341035	loss	FvH4_1g26460
Fvb2	19569751	19569800	50	68	104	0.653846153846154	18	52	0.346153846153846	11	CHH	TSS	0.000448076325860447	loss	FvH4_2g23951
Fvb2	21594951	21595000	50	29	81	0.358024691358025	44	70	0.628571428571429	10	CHH	TSS	0.00120978544517299	gain	FvH4_2g27090
Fvb2	22302801	22302850	50	74	286	0.258741258741259	47	102	0.46078431372549	21	CHH	TSS	0.000289034534370944	gain	FvH4_2g28363
Fvb2	22788001	22788050	50	52	141	0.368794326241135	12	116	0.103448275862069	14	CHH	TSS	5.98633615621698e-06	loss	FvH4_2g29361
Fvb2	26342851	26342900	50	16	46	0.347826086956522	3	36	0.0833333333333333	7	CHH	TSS	0.00515020006830376	loss	FvH4_2g35750
Fvb3	4397753	4397802	50	51	61	0.836065573770492	24	41	0.585365853658537	10	CHH	TSS	0.00519848542780582	loss	FvH4_3g07410
Fvb3	5477853	5477902	50	11	123	0.0894308943089431	23	75	0.306666666666667	12	CHH	TSS	0.000177770362867842	gain	FvH4_3g09400
Fvb3	12219303	12219352	50	39	86	0.453488372093023	9	46	0.195652173913043	9	CHH	TSS	0.00370165446558569	loss	FvH4_3g18970
Fvb3	12219353	12219402	50	50	96	0.520833333333333	20	78	0.256410256410256	11	CHH	TSS	0.000623359208362624	loss	FvH4_3g18970
Fvb3	12508753	12508802	50	102	170	0.6	41	105	0.39047619047619	15	CHH	TSS	0.001007558744714	loss	FvH4_3g19370
Fvb3	16906703	16906752	50	73	119	0.613445378151261	24	84	0.285714285714286	14	CHH	TSS	1.79205739789085e-05	loss	FvH4_3g23830
Fvb3	16906753	16906802	50	71	150	0.473333333333333	12	62	0.193548387096774	12	CHH	TSS	0.000275611545064905	loss	FvH4_3g23830
Fvb3	27539803	27539852	50	12	144	0.0833333333333333	27	85	0.317647058823529	13	CHH	TSS	2.11076849717544e-05	gain	FvH4_3g32250
Fvb3	31500403	31500452	50	32	250	0.128	75	173	0.433526011560694	23	CHH	TSS	1.27818972150528e-10	gain	FvH4_3g36770
Fvb3	35853953	35854002	50	7	57	0.12280701754386	20	39	0.512820512820513	8	CHH	TSS	7.99751811423098e-05	gain	FvH4_3g42931
Fvb4	1674653	1674702	50	47	175	0.268571428571429	88	171	0.514619883040936	21	CHH	TSS	1.30163491306719e-05	gain	FvH4_4g01881
Fvb4	12253703	12253752	50	78	165	0.472727272727273	12	90	0.133333333333333	11	CHH	TSS	6.99843314078692e-07	loss	FvH4_4g09950
Fvb4	17279453	17279502	50	9	59	0.152542372881356	29	56	0.517857142857143	13	CHH	TSS	8.32967547834365e-05	gain	FvH4_4g13760
Fvb4	17536403	17536452	50	23	85	0.270588235294118	25	43	0.581395348837209	10	CHH	TSS	0.000862040890487785	gain	FvH4_4g14000
Fvb4	29173403	29173452	50	33	124	0.266129032258065	28	60	0.466666666666667	11	CHH	TSS	0.00693577209188102	gain	FvH4_4g28550
Fvb4	33303953	33304002	50	25	67	0.373134328358209	9	95	0.0947368421052632	12	CHH	TSS	5.48631167634441e-05	loss	FvH4_4g36312
Fvb4	33770253	33770302	50	40	82	0.48780487804878	59	83	0.710843373493976	15	CHH	TSS	0.00381418693802215	gain	FvH4_4g37190
Fvb4	33770303	33770352	50	14	77	0.181818181818182	27	64	0.421875	10	CHH	TSS	0.00214257214192363	gain	FvH4_4g37190
Fvb5	2822203	2822252	50	60	253	0.237154150197628	4	114	0.0350877192982456	20	CHH	TSS	1.16497604569625e-05	loss	FvH4_5g04767
Fvb5	17995353	17995402	50	45	153	0.294117647058824	5	73	0.0684931506849315	14	CHH	TSS	0.000254387172074371	loss	FvH4_5g26540
Fvb6	5942353	5942402	50	26	68	0.382352941176471	7	46	0.152173913043478	8	CHH	TSS	0.00794980366406721	loss	FvH4_6g10020
Fvb6	6120653	6120702	50	24	78	0.307692307692308	35	57	0.614035087719298	7	CHH	TSS	0.000611017679606685	gain	FvH4_6g10290
Fvb6	8050553	8050602	50	159	348	0.456896551724138	30	164	0.182926829268293	20	CHH	TSS	5.2918558586726e-08	loss	FvH4_6g13220
Fvb6	9521353	9521402	50	31	94	0.329787234042553	9	92	0.0978260869565217	13	CHH	TSS	0.000232568750543587	loss	FvH4_6g15290
Fvb6	14123353	14123402	50	43	115	0.373913043478261	6	63	0.0952380952380952	14	CHH	TSS	0.000152109615927714	loss	FvH4_6g20520
Fvb6	14123403	14123452	50	73	189	0.386243386243386	14	84	0.166666666666667	17	CHH	TSS	0.000521823997364462	loss	FvH4_6g20520
Fvb6	16350453	16350502	50	46	163	0.282208588957055	6	74	0.0810810810810811	14	CHH	TSS	0.000772410187993815	loss	FvH4_6g22730
Fvb6	27384903	27384952	50	13	75	0.173333333333333	26	61	0.426229508196721	13	CHH	TSS	0.00150876566016733	gain	FvH4_6g34712
Fvb6	34564553	34564602	50	23	119	0.19327731092437	37	86	0.430232558139535	17	CHH	TSS	0.000397344686254446	gain	FvH4_6g44990
Fvb7	12865152	12865201	50	31	50	0.62	5	41	0.121951219512195	6	CHH	TSS	7.57758777559942e-06	loss	FvH4_7g14571
Fvb7	12865202	12865251	50	59	83	0.710843373493976	21	69	0.304347826086957	10	CHH	TSS	4.04337798175211e-06	loss	FvH4_7g14571

### Sheet: DMRs_AL_Gene
seqnames	start	end	width	sumReadsM1	sumReadsN1	proportion1	sumReadsM2	sumReadsN2	proportion2	cytosinesCount	context	region	pValue	regionType	Gene ID
Fvb1	18403	18502	100	42	66	0.636363636363636	43	49	0.877551020408163	4	CG	Gene body	0.00385965063414932	gain	FvH4_1g00020
Fvb1	109503	109602	100	39	90	0.433333333333333	10	58	0.172413793103448	8	CG	Gene body	0.00160763616781389	loss	FvH4_1g00201
Fvb1	401003	401102	100	74	97	0.762886597938144	57	59	0.966101694915254	6	CG	Gene body	0.00139788409622373	gain	FvH4_1g00810
Fvb1	439003	439102	100	9	52	0.173076923076923	12	24	0.5	4	CG	Gene body	0.00343221378351783	gain	FvH4_1g00880
Fvb1	463803	463902	100	58	81	0.716049382716049	20	44	0.454545454545455	4	CG	Gene body	0.00408556074689062	loss	FvH4_1g00950
Fvb1	466303	466402	100	102	111	0.918918918918919	36	52	0.692307692307692	8	CG	Gene body	0.000517738896303878	loss	FvH4_1g00950
Fvb1	1085503	1085602	100	16	76	0.210526315789474	18	38	0.473684210526316	4	CG	Gene body	0.00399655794760014	gain	FvH4_1g02061
Fvb1	1171903	1172002	100	89	125	0.712	45	49	0.918367346938776	8	CG	Gene body	0.00388178160074506	gain	FvH4_1g02190
Fvb1	1207703	1207802	100	52	61	0.852459016393443	28	49	0.571428571428571	5	CG	Gene body	0.00162182349957653	loss	FvH4_1g02231
Fvb1	1408203	1408302	100	30	97	0.309278350515464	36	65	0.553846153846154	6	CG	Gene body	0.00248463804118022	gain	FvH4_1g02511
Fvb1	1444903	1445002	100	48	67	0.716417910447761	37	39	0.948717948717949	4	CG	Gene body	0.0040119231395856	gain	FvH4_1g02580
Fvb1	1647203	1647302	100	154	194	0.793814432989691	42	71	0.591549295774648	12	CG	Gene body	0.00151142623709621	loss	FvH4_1g02900
Fvb1	1891603	1891702	100	6	52	0.115384615384615	14	38	0.368421052631579	4	CG	Gene body	0.00438390322729948	gain	FvH4_1g03410
Fvb1	1917603	1917702	100	42	73	0.575342465753425	40	47	0.851063829787234	4	CG	Gene body	0.00214966262261365	gain	FvH4_1g03500
Fvb1	1938503	1938602	100	18	125	0.144	36	76	0.473684210526316	6	CG	Gene body	4.48732083392158e-06	gain	FvH4_1g03542
Fvb1	1938603	1938702	100	26	111	0.234234234234234	27	59	0.457627118644068	6	CG	Gene body	0.00320233955622907	gain	FvH4_1g03542
Fvb1	2234903	2235002	100	20	30	0.666666666666667	45	47	0.957446808510638	4	CG	Gene body	0.00118054445466954	gain	FvH4_1g04220
Fvb1	2236003	2236102	100	77	82	0.939024390243902	22	34	0.647058823529412	8	CG	Gene body	0.000204884256614294	loss	FvH4_1g04220
Fvb1	2385603	2385702	100	13	156	0.0833333333333333	21	67	0.313432835820896	10	CG	Gene body	6.99554927344836e-05	gain	FvH4_1g04490
Fvb1	2392403	2392502	100	43	80	0.5375	65	83	0.783132530120482	6	CG	Gene body	0.00152702870513823	gain	FvH4_1g04510
Fvb1	2608503	2608602	100	67	117	0.572649572649573	18	74	0.243243243243243	4	CG	Gene body	5.20040548459513e-05	loss	FvH4_1g04892
Fvb1	2709803	2709902	100	17	92	0.184782608695652	30	56	0.535714285714286	6	CG	Gene body	5.49419719289695e-05	gain	FvH4_1g05090
Fvb1	2732503	2732602	100	24	101	0.237623762376238	29	64	0.453125	4	CG	Gene body	0.00405248360251725	gain	FvH4_1g05140
Fvb1	2803503	2803602	100	40	79	0.506329113924051	34	44	0.772727272727273	4	CG	Gene body	0.004021337982251	gain	FvH4_1g05270
Fvb1	3027503	3027602	100	56	75	0.746666666666667	49	51	0.96078431372549	6	CG	Gene body	0.00216384823177856	gain	FvH4_1g05740
Fvb1	3357203	3357302	100	26	146	0.178082191780822	44	110	0.4	6	CG	Gene body	0.000287969703293016	gain	FvH4_1g06340
Fvb1	3468103	3468202	100	70	113	0.619469026548673	49	55	0.890909090909091	6	CG	Gene body	0.000702068828903205	gain	FvH4_1g06580
Fvb1	3468203	3468302	100	96	134	0.716417910447761	60	65	0.923076923076923	8	CG	Gene body	0.00151333662701188	gain	FvH4_1g06580
Fvb1	3468503	3468602	100	23	91	0.252747252747253	33	59	0.559322033898305	6	CG	Gene body	0.000451068761791899	gain	FvH4_1g06580
Fvb1	3816903	3817002	100	62	108	0.574074074074074	59	67	0.880597014925373	7	CG	Gene body	0.000101957899692034	gain	FvH4_1g07210
Fvb1	3830603	3830702	100	8	40	0.2	15	24	0.625	4	CG	Gene body	0.00118054445466954	gain	FvH4_1g07250
Fvb1	3848603	3848702	100	12	89	0.134831460674157	28	62	0.451612903225806	6	CG	Gene body	8.04058080288644e-05	gain	FvH4_1g07290
Fvb1	3875603	3875702	100	20	39	0.512820512820513	2	25	0.08	4	CG	Gene body	0.000859958138123321	loss	FvH4_1g07320
Fvb1	3927603	3927702	100	56	143	0.391608391608392	72	107	0.672897196261682	10	CG	Gene body	6.47424529443314e-05	gain	FvH4_1g07401
Fvb1	4380603	4380702	100	83	119	0.697478991596639	54	60	0.9	6	CG	Gene body	0.00304294750952107	gain	FvH4_1g08261
Fvb1	4724703	4724802	100	35	49	0.714285714285714	25	25	1	6	CG	Gene body	0.00339906996124347	gain	FvH4_1g08900
Fvb1	5616603	5616702	100	21	85	0.247058823529412	2	50	0.04	4	CG	Gene body	0.00258023712514969	loss	FvH4_1g10300
Fvb1	5717603	5717702	100	35	36	0.972222222222222	21	29	0.724137931034483	4	CG	Gene body	0.00411939726243438	loss	FvH4_1g10460
Fvb1	5735203	5735302	100	15	69	0.217391304347826	22	45	0.488888888888889	4	CG	Gene body	0.00299751803889204	gain	FvH4_1g10490
Fvb1	5765503	5765602	100	27	75	0.36	36	52	0.692307692307692	4	CG	Gene body	0.00060907443243304	gain	FvH4_1g10521
Fvb1	5948903	5949002	100	18	58	0.310344827586207	32	43	0.744186046511628	6	CG	Gene body	8.73777574493407e-05	gain	FvH4_1g10910
Fvb1	5975403	5975502	100	10	94	0.106382978723404	18	55	0.327272727272727	4	CG	Gene body	0.00147791695042838	gain	FvH4_1g10980
Fvb1	6054203	6054302	100	46	68	0.676470588235294	23	58	0.396551724137931	6	CG	Gene body	0.00226137139448314	loss	FvH4_1g11100
Fvb1	6562403	6562502	100	60	90	0.666666666666667	54	62	0.870967741935484	6	CG	Gene body	0.0043038103385175	gain	FvH4_1g12000
Fvb1	6890503	6890602	100	15	138	0.108695652173913	22	61	0.360655737704918	6	CG	Gene body	0.000121413848036999	gain	FvH4_1g12540
Fvb1	7042003	7042102	100	49	50	0.98	28	36	0.777777777777778	6	CG	Gene body	0.00301860396790733	loss	FvH4_1g12761
Fvb1	7362403	7362502	100	44	108	0.407407407407407	69	85	0.811764705882353	12	CG	Gene body	3.8434865649407e-07	gain	FvH4_1g13420
Fvb1	7601703	7601802	100	17	95	0.178947368421053	31	57	0.543859649122807	9	CG	Gene body	2.33237260402343e-05	gain	FvH4_1g13811
Fvb1	7844003	7844102	100	37	86	0.430232558139535	43	64	0.671875	6	CG	Gene body	0.00368155591611042	gain	FvH4_1g14170
Fvb1	8003803	8003902	100	43	83	0.518072289156627	37	48	0.770833333333333	4	CG	Gene body	0.0043038103385175	gain	FvH4_1g14350
Fvb1	8361503	8361602	100	50	162	0.308641975308642	58	114	0.508771929824561	10	CG	Gene body	0.00140133885889043	gain	FvH4_1g14920
Fvb1	9443903	9444002	100	42	153	0.274509803921569	44	89	0.49438202247191	8	CG	Gene body	0.00114099353670113	gain	FvH4_1g16360
Fvb1	9494203	9494302	100	70	75	0.933333333333333	39	54	0.722222222222222	4	CG	Gene body	0.00170649795889109	loss	FvH4_1g16460
Fvb1	9814503	9814602	100	31	57	0.543859649122807	31	36	0.861111111111111	4	CG	Gene body	0.00218529712074232	gain	FvH4_1g16970
Fvb1	10071803	10071902	100	81	144	0.5625	31	91	0.340659340659341	6	CG	Gene body	0.00152550022538594	loss	FvH4_1g17390
Fvb1	10172903	10173002	100	1	88	0.0113636363636364	8	33	0.242424242424242	6	CG	Gene body	8.6917024154436e-05	gain	FvH4_1g17520
Fvb1	10513103	10513202	100	19	94	0.202127659574468	27	65	0.415384615384615	6	CG	Gene body	0.00384019577039812	gain	FvH4_1g18090
Fvb1	10844203	10844302	100	68	101	0.673267326732673	46	51	0.901960784313726	6	CG	Gene body	0.00268003605208849	gain	FvH4_1g18512
Fvb1	10844403	10844502	100	19	73	0.26027397260274	18	30	0.6	4	CG	Gene body	0.00171680282370256	gain	FvH4_1g18512
Fvb1	10926303	10926402	100	28	67	0.417910447761194	30	40	0.75	4	CG	Gene body	0.00146418586681764	gain	FvH4_1g18590
Fvb1	11134103	11134202	100	19	79	0.240506329113924	31	63	0.492063492063492	4	CG	Gene body	0.00240733731256049	gain	FvH4_1g18880
Fvb1	11255203	11255302	100	33	71	0.464788732394366	33	41	0.804878048780488	4	CG	Gene body	0.000935689729845746	gain	FvH4_1g18980
Fvb1	11861103	11861202	100	37	90	0.411111111111111	38	58	0.655172413793103	6	CG	Gene body	0.00396051563030746	gain	FvH4_1g19630
Fvb1	11899803	11899902	100	65	78	0.833333333333333	25	43	0.581395348837209	5	CG	Gene body	0.00291325119863593	loss	FvH4_1g19680
Fvb1	11987103	11987202	100	25	116	0.21551724137931	35	78	0.448717948717949	10	CG	Gene body	0.00114099604174487	gain	FvH4_1g19761
Fvb1	12059603	12059702	100	140	258	0.542635658914729	53	181	0.292817679558011	18	CG	Gene body	3.20738411004186e-06	loss	FvH4_1g19921
Fvb1	12108903	12109002	100	23	50	0.46	26	29	0.896551724137931	4	CG	Gene body	0.000381673823603333	gain	FvH4_1g19980
Fvb1	12519003	12519102	100	36	57	0.631578947368421	27	29	0.931034482758621	4	CG	Gene body	0.00341491958379388	gain	FvH4_1g20300
Fvb1	12579803	12579902	100	24	86	0.27906976744186	2	59	0.0338983050847458	8	CG	Gene body	0.000466912756923943	loss	FvH4_1g20370
Fvb1	12582303	12582402	100	8	71	0.112676056338028	10	27	0.37037037037037	4	CG	Gene body	0.00359491781552599	gain	FvH4_1g20380
Fvb1	12684803	12684902	100	25	43	0.581395348837209	4	31	0.129032258064516	4	CG	Gene body	0.000297426771438731	loss	FvH4_1g20470
Fvb1	13253903	13254002	100	0	19	0	9	21	0.428571428571429	4	CG	Gene body	0.00181653073767041	gain	FvH4_1g21240
Fvb1	13324603	13324702	100	57	86	0.662790697674419	58	67	0.865671641791045	8	CG	Gene body	0.00409347125017272	gain	FvH4_1g21380
Fvb1	13895803	13895902	100	144	243	0.592592592592593	84	96	0.875	14	CG	Gene body	7.31086218496417e-06	gain	FvH4_1g21980
Fvb1	13895903	13896002	100	35	87	0.402298850574713	31	35	0.885714285714286	4	CG	Gene body	1.27908134588201e-05	gain	FvH4_1g21980
Fvb1	14102303	14102402	100	36	51	0.705882352941177	4	18	0.222222222222222	4	CG	Gene body	0.000821728588427854	loss	FvH4_1g22150
Fvb1	14997103	14997202	100	77	117	0.658119658119658	88	102	0.862745098039216	8	CG	Gene body	0.000988074292197639	gain	FvH4_1g23140
Fvb1	15259903	15260002	100	44	179	0.245810055865922	29	52	0.557692307692308	8	CG	Gene body	0.000105569528508834	gain	FvH4_1g23410
Fvb1	15620103	15620202	100	72	141	0.51063829787234	21	72	0.291666666666667	6	CG	Gene body	0.00285592451376523	loss	FvH4_1g23760
Fvb1	15641503	15641602	100	86	109	0.788990825688073	46	46	1	6	CG	Gene body	0.00133221063205225	gain	FvH4_1g23790
Fvb1	15942603	15942702	100	68	191	0.356020942408377	56	91	0.615384615384615	8	CG	Gene body	0.000171225639567157	gain	FvH4_1g24090
Fvb1	16580303	16580402	100	34	143	0.237762237762238	0	64	0	8	CG	Gene body	0.000101957899692034	loss	FvH4_1g24800
Fvb1	17521103	17521202	100	28	64	0.4375	31	43	0.720930232558139	4	CG	Gene body	0.00404276393311754	gain	FvH4_1g25680
Fvb1	17680703	17680802	100	52	56	0.928571428571429	9	16	0.5625	4	CG	Gene body	0.000790174737259743	loss	FvH4_1g25760
Fvb1	17834503	17834602	100	33	88	0.375	33	45	0.733333333333333	4	CG	Gene body	0.00031917790767379	gain	FvH4_1g25951
Fvb1	18546503	18546602	100	35	56	0.625	18	61	0.295081967213115	4	CG	Gene body	0.000805654668382002	loss	FvH4_1g26710
Fvb1	19058103	19058202	100	3	121	0.0247933884297521	19	78	0.243589743589744	6	CG	Gene body	1.49136733739118e-05	gain	FvH4_1g27352
Fvb1	19156403	19156502	100	34	87	0.390804597701149	31	39	0.794871794871795	4	CG	Gene body	0.000127764889286232	gain	FvH4_1g27480
Fvb1	20283603	20283702	100	18	47	0.382978723404255	36	45	0.8	4	CG	Gene body	0.000197519944051107	gain	FvH4_1g28390
Fvb1	20283803	20283902	100	21	57	0.368421052631579	29	42	0.69047619047619	4	CG	Gene body	0.00215380434683792	gain	FvH4_1g28390
Fvb1	20537703	20537802	100	51	108	0.472222222222222	19	73	0.26027397260274	6	CG	Gene body	0.00417900266180748	loss	FvH4_1g28480
Fvb1	20630303	20630402	100	69	108	0.638888888888889	56	63	0.888888888888889	12	CG	Gene body	0.000860420115126463	gain	FvH4_1g28500
Fvb1	20646603	20646702	100	25	50	0.5	6	37	0.162162162162162	4	CG	Gene body	0.00176445235592328	loss	FvH4_1g28510
Fvb1	20901403	20901502	100	4	50	0.08	15	36	0.416666666666667	4	CG	Gene body	0.000561371750921329	gain	FvH4_1g28610
Fvb1	20964903	20965002	100	21	57	0.368421052631579	14	17	0.823529411764706	4	CG	Gene body	0.00158624687875307	gain	FvH4_1g28660
Fvb1	21289403	21289502	100	91	230	0.395652173913043	97	139	0.697841726618705	16	CG	Gene body	4.56369776436883e-07	gain	FvH4_1g28873
Fvb1	21368403	21368502	100	6	70	0.0857142857142857	8	20	0.4	4	CG	Gene body	0.00120521483438188	gain	FvH4_1g28912
Fvb1	21427403	21427502	100	31	59	0.525423728813559	54	60	0.9	4	CG	Gene body	4.25248670957542e-05	gain	FvH4_1g28990
Fvb1	21428903	21429002	100	72	109	0.660550458715596	45	50	0.9	8	CG	Gene body	0.00209560348182586	gain	FvH4_1g28990
Fvb1	21445203	21445302	100	24	170	0.141176470588235	40	104	0.384615384615385	12	CG	Gene body	2.97900711422602e-05	gain	FvH4_1g29020
Fvb1	21832803	21832902	100	58	92	0.630434782608696	56	64	0.875	6	CG	Gene body	0.00129248884589185	gain	FvH4_1g29170
Fvb1	21963703	21963802	100	66	68	0.970588235294118	19	25	0.76	4	CG	Gene body	0.00196078579192106	loss	FvH4_1g29202
Fvb1	22045503	22045602	100	65	67	0.970149253731343	12	16	0.75	4	CG	Gene body	0.00280923361585155	loss	FvH4_1g29232
Fvb1	22372703	22372802	100	53	116	0.456896551724138	16	67	0.238805970149254	6	CG	Gene body	0.00368915049119124	loss	FvH4_1g29390
Fvb1	22743903	22744002	100	81	83	0.975903614457831	33	43	0.767441860465116	4	CG	Gene body	0.000467832632387442	loss	FvH4_1g29580
Fvb1	23174803	23174902	100	34	87	0.390804597701149	45	61	0.737704918032787	6	CG	Gene body	0.0001416213140054	gain	FvH4_1g29750
Fvb1	23512903	23513002	100	55	91	0.604395604395604	9	35	0.257142857142857	5	CG	Gene body	0.00101682492283953	loss	FvH4_1g29861
Fvb1	23813003	23813102	100	43	86	0.5	9	50	0.18	6	CG	Gene body	0.000577997628953733	loss	FvH4_1g30060
Fvb1	23817803	23817902	100	29	52	0.557692307692308	8	35	0.228571428571429	4	CG	Gene body	0.00287914157532218	loss	FvH4_1g30070
Fvb1	23931603	23931702	100	72	195	0.369230769230769	96	165	0.581818181818182	12	CG	Gene body	0.000217366493347674	gain	FvH4_1g30203
Fvb1	23936803	23936902	100	66	177	0.372881355932203	52	76	0.684210526315789	10	CG	Gene body	3.85973461426578e-05	gain	FvH4_1g30220
Fvb1	23957603	23957702	100	49	103	0.475728155339806	53	60	0.883333333333333	6	CG	Gene body	3.26924629149958e-06	gain	FvH4_1g30230
Fvb1	23957803	23957902	100	16	88	0.181818181818182	20	47	0.425531914893617	4	CG	Gene body	0.00284021080422403	gain	FvH4_1g30230
Fvb1	23975003	23975102	100	25	73	0.342465753424658	22	33	0.666666666666667	4	CG	Gene body	0.00245038146006093	gain	FvH4_1g30270
Fvb2	614101	614200	100	49	207	0.236714975845411	68	153	0.444444444444444	12	CG	Gene body	0.000143301332487575	gain	FvH4_2g00590
Fvb2	937101	937200	100	27	28	0.964285714285714	13	20	0.65	4	CG	Gene body	0.00410050916724317	loss	FvH4_2g00861
Fvb2	1036301	1036400	100	43	66	0.651515151515151	27	29	0.931034482758621	4	CG	Gene body	0.00441731582766976	gain	FvH4_2g01060
Fvb2	1380301	1380400	100	47	147	0.319727891156463	56	102	0.549019607843137	6	CG	Gene body	0.000741480072673017	gain	FvH4_2g01480
Fvb2	1393401	1393500	100	45	87	0.517241379310345	29	34	0.852941176470588	6	CG	Gene body	0.0012401336282678	gain	FvH4_2g01521
Fvb2	1553401	1553500	100	3	77	0.038961038961039	9	34	0.264705882352941	4	CG	Gene body	0.000920151771782788	gain	FvH4_2g01780
Fvb2	1562201	1562300	100	23	50	0.46	25	32	0.78125	4	CG	Gene body	0.00410050916724317	gain	FvH4_2g01800
Fvb2	1686301	1686400	100	20	64	0.3125	26	38	0.684210526315789	4	CG	Gene body	0.000669621807947223	gain	FvH4_2g01990
Fvb2	1726401	1726500	100	51	97	0.525773195876289	57	74	0.77027027027027	6	CG	Gene body	0.00164237585947999	gain	FvH4_2g02050
Fvb2	1726801	1726900	100	55	76	0.723684210526316	12	44	0.272727272727273	4	CG	Gene body	1.55534443020319e-05	loss	FvH4_2g02050
Fvb2	1727401	1727500	100	61	68	0.897058823529412	30	51	0.588235294117647	4	CG	Gene body	0.000300244586201288	loss	FvH4_2g02050
Fvb2	1727601	1727700	100	46	60	0.766666666666667	25	59	0.423728813559322	4	CG	Gene body	0.000427305749325404	loss	FvH4_2g02050
Fvb2	1906201	1906300	100	104	134	0.776119402985075	42	75	0.56	16	CG	Gene body	0.00171306101930601	loss	FvH4_2g02291
Fvb2	2119801	2119900	100	45	140	0.321428571428571	35	59	0.593220338983051	6	CG	Gene body	0.000826916833334505	gain	FvH4_2g02652
Fvb2	2548201	2548300	100	5	70	0.0714285714285714	12	34	0.352941176470588	4	CG	Gene body	0.000681305224577516	gain	FvH4_2g03270
Fvb2	2833301	2833400	100	38	109	0.348623853211009	9	62	0.145161290322581	6	CG	Gene body	0.00424923050448089	loss	FvH4_2g03522
Fvb2	2888401	2888500	100	58	80	0.725	48	50	0.96	4	CG	Gene body	0.00138430054463572	gain	FvH4_2g03570
Fvb2	2992501	2992600	100	17	27	0.62962962962963	27	28	0.964285714285714	4	CG	Gene body	0.0025064551269279	gain	FvH4_2g03770
Fvb2	3236301	3236400	100	54	79	0.683544303797468	43	43	1	4	CG	Gene body	0.000153966700042841	gain	FvH4_2g04110
Fvb2	3596401	3596500	100	76	86	0.883720930232558	40	59	0.677966101694915	4	CG	Gene body	0.00289087267801405	loss	FvH4_2g04650
Fvb2	5196401	5196500	100	75	77	0.974025974025974	20	29	0.689655172413793	4	CG	Gene body	9.78742480386207e-05	loss	FvH4_2g06260
Fvb2	5783001	5783100	100	10	47	0.212765957446809	22	42	0.523809523809524	4	CG	Gene body	0.00282663330603769	gain	FvH4_2g07021
Fvb2	6062601	6062700	100	18	113	0.15929203539823	31	71	0.436619718309859	6	CG	Gene body	0.000150588809419999	gain	FvH4_2g07370
Fvb2	6871401	6871500	100	68	105	0.647619047619048	7	34	0.205882352941176	8	CG	Gene body	4.68557060582747e-05	loss	FvH4_2g07980
Fvb2	7020301	7020400	100	17	24	0.708333333333333	24	24	1	6	CG	Gene body	0.00426900151209871	gain	FvH4_2g08113
Fvb2	8942501	8942600	100	37	70	0.528571428571429	47	55	0.854545454545454	6	CG	Gene body	0.00038168065616549	gain	FvH4_2g10111
Fvb2	9397501	9397600	100	33	84	0.392857142857143	53	78	0.67948717948718	6	CG	Gene body	0.000657966215979271	gain	FvH4_2g10630
Fvb2	9443101	9443200	100	65	92	0.706521739130435	25	58	0.431034482758621	6	CG	Gene body	0.00140235039846108	loss	FvH4_2g10690
Fvb2	9508201	9508300	100	1	53	0.0188679245283019	9	41	0.219512195121951	4	CG	Gene body	0.00234547994058105	gain	FvH4_2g10790
Fvb2	9611301	9611400	100	28	37	0.756756756756757	15	52	0.288461538461538	4	CG	Gene body	7.69209763986007e-05	loss	FvH4_2g10980
Fvb2	9731201	9731300	100	17	77	0.220779220779221	25	52	0.480769230769231	4	CG	Gene body	0.00257660621467589	gain	FvH4_2g11150
Fvb2	9790001	9790100	100	24	115	0.208695652173913	25	59	0.423728813559322	6	CG	Gene body	0.00326440579426611	gain	FvH4_2g11260
Fvb2	10021201	10021300	100	6	64	0.09375	12	22	0.545454545454545	4	CG	Gene body	4.66884277898106e-05	gain	FvH4_2g11460
Fvb2	10248401	10248500	100	0	22	0	9	27	0.333333333333333	4	CG	Gene body	0.00318738661254278	gain	FvH4_2g11710
Fvb2	11518201	11518300	100	73	199	0.366834170854271	61	97	0.628865979381443	10	CG	Gene body	0.000108322965963985	gain	FvH4_2g13150
Fvb2	11518301	11518400	100	81	141	0.574468085106383	77	86	0.895348837209302	8	CG	Gene body	4.80092496131939e-06	gain	FvH4_2g13150
Fvb2	11519301	11519400	100	114	179	0.636871508379888	120	137	0.875912408759124	10	CG	Gene body	1.49136733739118e-05	gain	FvH4_2g13150
Fvb2	11554401	11554500	100	56	139	0.402877697841727	46	67	0.686567164179104	8	CG	Gene body	0.000425788665085986	gain	FvH4_2g13200
Fvb2	11596501	11596600	100	74	103	0.718446601941748	30	30	1	6	CG	Gene body	0.00163180527632453	gain	FvH4_2g13271
Fvb2	11736701	11736800	100	49	142	0.345070422535211	6	48	0.125	6	CG	Gene body	0.00391109555202215	loss	FvH4_2g13430
Fvb2	12029601	12029700	100	22	112	0.196428571428571	41	79	0.518987341772152	8	CG	Gene body	2.47227437933761e-05	gain	FvH4_2g13810
Fvb2	12365201	12365300	100	49	49	1	12	16	0.75	4	CG	Gene body	0.000741480072673017	loss	FvH4_2g14060
Fvb2	12829601	12829700	100	59	98	0.602040816326531	21	60	0.35	6	CG	Gene body	0.00267670541452449	loss	FvH4_2g14600
Fvb2	13124001	13124100	100	151	181	0.834254143646409	76	126	0.603174603174603	18	CG	Gene body	4.06230431613521e-05	loss	FvH4_2g14950
Fvb2	13124101	13124200	100	84	97	0.865979381443299	37	57	0.649122807017544	8	CG	Gene body	0.0021586296290223	loss	FvH4_2g14950
Fvb2	13803901	13804000	100	51	88	0.579545454545455	47	52	0.903846153846154	6	CG	Gene body	0.000205756392843153	gain	FvH4_2g15740
Fvb2	13804401	13804500	100	48	61	0.786885245901639	40	40	1	4	CG	Gene body	0.00235116076884383	gain	FvH4_2g15740
Fvb2	14276101	14276200	100	17	67	0.253731343283582	24	41	0.585365853658537	4	CG	Gene body	0.00113978189371849	gain	FvH4_2g16351
Fvb2	14317501	14317600	100	61	85	0.717647058823529	75	81	0.925925925925926	6	CG	Gene body	0.00103186825220924	gain	FvH4_2g16380
Fvb2	14328201	14328300	100	17	52	0.326923076923077	26	41	0.634146341463415	4	CG	Gene body	0.00352807282977013	gain	FvH4_2g16390
Fvb2	14505701	14505800	100	34	34	1	20	27	0.740740740740741	4	CG	Gene body	0.00221852868935586	loss	FvH4_2g16640
Fvb2	14576201	14576300	100	29	83	0.349397590361446	41	61	0.672131147540984	4	CG	Gene body	0.000407996962155794	gain	FvH4_2g16710
Fvb2	15027501	15027600	100	29	59	0.491525423728814	9	44	0.204545454545455	4	CG	Gene body	0.0032622203461442	loss	FvH4_2g17440
Fvb2	15164101	15164200	100	24	50	0.48	30	37	0.810810810810811	4	CG	Gene body	0.00227022920243755	gain	FvH4_2g17640
Fvb2	15263901	15264000	100	66	81	0.814814814814815	18	35	0.514285714285714	4	CG	Gene body	0.0015066550905999	loss	FvH4_2g17780
Fvb2	15469201	15469300	100	37	87	0.425287356321839	35	45	0.777777777777778	4	CG	Gene body	0.000380167741555229	gain	FvH4_2g18070
Fvb2	15549801	15549900	100	0	41	0	10	36	0.277777777777778	4	CG	Gene body	0.000734066260076192	gain	FvH4_2g18171
Fvb2	16813101	16813200	100	35	188	0.186170212765957	60	101	0.594059405940594	10	CG	Gene body	2.94808088230349e-10	gain	FvH4_2g19940
Fvb2	16813201	16813300	100	99	247	0.40080971659919	101	135	0.748148148148148	12	CG	Gene body	5.99052300123269e-09	gain	FvH4_2g19940
Fvb2	16813301	16813400	100	39	227	0.171806167400881	71	95	0.747368421052632	10	CG	Gene body	7.33382868578204e-20	gain	FvH4_2g19940
Fvb2	16813401	16813500	100	69	122	0.565573770491803	43	46	0.934782608695652	6	CG	Gene body	4.19179615244163e-05	gain	FvH4_2g19940
Fvb2	17032301	17032400	100	0	58	0	6	25	0.24	4	CG	Gene body	0.000359063870365314	gain	FvH4_2g20260
Fvb2	17205701	17205800	100	42	43	0.976744186046512	31	41	0.75609756097561	4	CG	Gene body	0.00319032588261745	loss	FvH4_2g20510
Fvb2	17285601	17285700	100	80	160	0.5	19	78	0.243589743589744	8	CG	Gene body	0.000482930079252125	loss	FvH4_2g20640
Fvb2	17297601	17297700	100	9	93	0.0967741935483871	19	58	0.327586206896552	6	CG	Gene body	0.000875922740356781	gain	FvH4_2g20680
Fvb2	17297701	17297800	100	12	135	0.0888888888888889	20	66	0.303030303030303	7	CG	Gene body	0.000333580836699105	gain	FvH4_2g20680
Fvb2	17422101	17422200	100	34	66	0.515151515151515	4	28	0.142857142857143	4	CG	Gene body	0.00137310586320596	loss	FvH4_2g20861
Fvb2	17505901	17506000	100	29	59	0.491525423728814	20	24	0.833333333333333	4	CG	Gene body	0.00418832004320041	gain	FvH4_2g21000
Fvb2	17632901	17633000	100	12	79	0.151898734177215	18	36	0.5	4	CG	Gene body	0.000288127138738877	gain	FvH4_2g21190
Fvb2	17764101	17764200	100	51	69	0.739130434782609	13	41	0.317073170731707	6	CG	Gene body	8.04058080288644e-05	loss	FvH4_2g21360
Fvb2	17825701	17825800	100	46	136	0.338235294117647	9	79	0.113924050632911	8	CG	Gene body	0.000697472444803024	loss	FvH4_2g21430
Fvb2	17974601	17974700	100	20	83	0.240963855421687	0	51	0	8	CG	Gene body	0.000442411696145296	loss	FvH4_2g21700
Fvb2	18043601	18043700	100	84	136	0.617647058823529	30	100	0.3	8	CG	Gene body	1.38770493145236e-05	loss	FvH4_2g21830
Fvb2	18339501	18339600	100	29	47	0.617021276595745	4	22	0.181818181818182	4	CG	Gene body	0.00134183631322545	loss	FvH4_2g22360
Fvb2	18433901	18434000	100	36	75	0.48	29	36	0.805555555555556	4	CG	Gene body	0.00173840237546519	gain	FvH4_2g22460
Fvb2	18434301	18434400	100	39	80	0.4875	53	62	0.854838709677419	6	CG	Gene body	3.9321269997413e-05	gain	FvH4_2g22460
Fvb2	18759001	18759100	100	63	82	0.768292682926829	23	48	0.479166666666667	4	CG	Gene body	0.00137867968382224	loss	FvH4_2g22840
Fvb2	18798701	18798800	100	14	63	0.222222222222222	0	54	0	4	CG	Gene body	0.000594198257637948	loss	FvH4_2g22910
Fvb2	18824401	18824500	100	19	119	0.159663865546218	36	92	0.391304347826087	8	CG	Gene body	0.000442411696145296	gain	FvH4_2g22930
Fvb2	18946501	18946600	100	11	47	0.234042553191489	28	52	0.538461538461538	6	CG	Gene body	0.00254819245047905	gain	FvH4_2g23100
Fvb2	19009301	19009400	100	56	86	0.651162790697674	62	71	0.873239436619718	6	CG	Gene body	0.00198027602945499	gain	FvH4_2g23180
Fvb2	19151801	19151900	100	80	86	0.930232558139535	32	45	0.711111111111111	6	CG	Gene body	0.00130892876094331	loss	FvH4_2g23401
Fvb2	19308301	19308400	100	51	68	0.75	40	41	0.975609756097561	4	CG	Gene body	0.00269242540038835	gain	FvH4_2g23560
Fvb2	19473801	19473900	100	64	172	0.372093023255814	43	74	0.581081081081081	14	CG	Gene body	0.00295347180842872	gain	FvH4_2g23830
Fvb2	19560201	19560300	100	204	275	0.741818181818182	71	133	0.533834586466165	13	CG	Gene body	0.000125775773474218	loss	FvH4_2g23920
Fvb2	19932401	19932500	100	89	117	0.760683760683761	59	61	0.967213114754098	6	CG	Gene body	0.00101605490821438	gain	FvH4_2g24401
Fvb2	20289801	20289900	100	28	133	0.210526315789474	56	129	0.434108527131783	8	CG	Gene body	0.000355527193841854	gain	FvH4_2g24960
Fvb2	20517501	20517600	100	68	120	0.566666666666667	61	73	0.835616438356164	8	CG	Gene body	0.000385120050984665	gain	FvH4_2g25160
Fvb2	20517701	20517800	100	68	271	0.250922509225092	55	105	0.523809523809524	8	CG	Gene body	5.55588930260691e-06	gain	FvH4_2g25160
Fvb2	20580501	20580600	100	56	116	0.482758620689655	10	82	0.121951219512195	20	CG	Gene body	1.93706436326229e-06	loss	FvH4_2g25301
Fvb2	20702401	20702500	100	71	145	0.489655172413793	55	79	0.69620253164557	8	CG	Gene body	0.00333044704034747	gain	FvH4_2g25580
Fvb2	21127301	21127400	100	2	72	0.0277777777777778	8	34	0.235294117647059	4	CG	Gene body	0.00122561485016535	gain	FvH4_2g26250
Fvb2	21183801	21183900	100	52	94	0.553191489361702	42	50	0.84	4	CG	Gene body	0.00115081696571044	gain	FvH4_2g26350
Fvb2	21210201	21210300	100	51	86	0.593023255813954	63	78	0.807692307692308	6	CG	Gene body	0.00328984487026433	gain	FvH4_2g26410
Fvb2	21361101	21361200	100	18	49	0.36734693877551	38	52	0.730769230769231	4	CG	Gene body	0.000621824773993482	gain	FvH4_2g26640
Fvb2	21409501	21409600	100	55	73	0.753424657534247	28	28	1	4	CG	Gene body	0.00396528071892417	gain	FvH4_2g26710
Fvb2	21506001	21506100	100	21	106	0.19811320754717	33	61	0.540983606557377	6	CG	Gene body	3.73970159844207e-05	gain	FvH4_2g26880
Fvb2	21532701	21532800	100	74	170	0.435294117647059	53	76	0.697368421052632	18	CG	Gene body	0.000442411696145296	gain	FvH4_2g26950
Fvb2	21651001	21651100	100	46	83	0.55421686746988	41	47	0.872340425531915	6	CG	Gene body	0.000576903888575269	gain	FvH4_2g27210
Fvb2	21903001	21903100	100	18	92	0.195652173913043	24	40	0.6	8	CG	Gene body	3.42511229165159e-05	gain	FvH4_2g27662
Fvb2	22071401	22071500	100	80	175	0.457142857142857	62	79	0.784810126582278	7	CG	Gene body	1.18281746975798e-05	gain	FvH4_2g27940
Fvb2	22072601	22072700	100	30	79	0.379746835443038	27	34	0.794117647058823	4	CG	Gene body	0.000209762546139444	gain	FvH4_2g27940
Fvb2	22596701	22596800	100	134	218	0.614678899082569	88	103	0.854368932038835	10	CG	Gene body	8.04058080288644e-05	gain	FvH4_2g28990
Fvb2	22631101	22631200	100	44	44	1	23	29	0.793103448275862	4	CG	Gene body	0.00224696505588494	loss	FvH4_2g29080
Fvb2	22643501	22643600	100	24	96	0.25	43	90	0.477777777777778	6	CG	Gene body	0.00185293224450295	gain	FvH4_2g29100
Fvb2	22902401	22902500	100	54	93	0.580645161290323	36	105	0.342857142857143	8	CG	Gene body	0.00140260899252234	loss	FvH4_2g29560
Fvb2	22925701	22925800	100	32	110	0.290909090909091	32	63	0.507936507936508	7	CG	Gene body	0.00446707152254255	gain	FvH4_2g29600
Fvb2	22990601	22990700	100	30	69	0.434782608695652	10	54	0.185185185185185	4	CG	Gene body	0.00368915049119124	loss	FvH4_2g29710
Fvb2	23324201	23324300	100	7	42	0.166666666666667	20	37	0.540540540540541	4	CG	Gene body	0.00101105154678231	gain	FvH4_2g30140
Fvb2	23324801	23324900	100	35	115	0.304347826086957	43	67	0.641791044776119	6	CG	Gene body	5.73685173454854e-05	gain	FvH4_2g30140
Fvb2	23612101	23612200	100	28	69	0.405797101449275	30	43	0.697674418604651	4	CG	Gene body	0.00311907493963243	gain	FvH4_2g30480
Fvb2	23612301	23612400	100	13	62	0.209677419354839	24	28	0.857142857142857	4	CG	Gene body	2.2731047439175e-07	gain	FvH4_2g30480
Fvb2	23612801	23612900	100	10	71	0.140845070422535	18	37	0.486486486486487	6	CG	Gene body	0.000339541830732481	gain	FvH4_2g30480
Fvb2	23612901	23613000	100	14	67	0.208955223880597	28	41	0.682926829268293	4	CG	Gene body	1.03784760032226e-05	gain	FvH4_2g30480
Fvb2	23613001	23613100	100	25	89	0.280898876404494	37	61	0.60655737704918	6	CG	Gene body	0.000254892768173044	gain	FvH4_2g30480
Fvb2	23799701	23799800	100	82	111	0.738738738738739	63	66	0.954545454545455	6	CG	Gene body	0.000751188388953701	gain	FvH4_2g30860
Fvb2	23799901	23800000	100	9	67	0.134328358208955	21	38	0.552631578947368	4	CG	Gene body	3.73970159844207e-05	gain	FvH4_2g30860
Fvb2	23800301	23800400	100	25	164	0.152439024390244	66	93	0.709677419354839	8	CG	Gene body	3.39460998836576e-16	gain	FvH4_2g30860
Fvb2	23800401	23800500	100	28	142	0.197183098591549	37	63	0.587301587301587	6	CG	Gene body	6.98907294512936e-07	gain	FvH4_2g30860
Fvb2	23827401	23827500	100	70	138	0.507246376811594	78	105	0.742857142857143	10	CG	Gene body	0.000538440637614076	gain	FvH4_2g30910
Fvb2	23960801	23960900	100	55	88	0.625	9	33	0.272727272727273	4	CG	Gene body	0.00110750389982728	loss	FvH4_2g31150
Fvb2	23992601	23992700	100	23	54	0.425925925925926	36	49	0.73469387755102	4	CG	Gene body	0.00217178709032053	gain	FvH4_2g31220
Fvb2	23997801	23997900	100	6	66	0.0909090909090909	18	59	0.305084745762712	6	CG	Gene body	0.0029354860096363	gain	FvH4_2g31230
Fvb2	24017201	24017300	100	18	30	0.6	32	34	0.941176470588235	4	CG	Gene body	0.00159733498324334	gain	FvH4_2g31270
Fvb2	24028801	24028900	100	61	127	0.480314960629921	73	96	0.760416666666667	8	CG	Gene body	0.000115311310567911	gain	FvH4_2g31290
Fvb2	24358301	24358400	100	23	82	0.280487804878049	24	39	0.615384615384615	4	CG	Gene body	0.000914754055235396	gain	FvH4_2g31980
Fvb2	24455801	24455900	100	75	76	0.986842105263158	27	35	0.771428571428571	4	CG	Gene body	0.000371515362490971	loss	FvH4_2g32180
Fvb2	24601401	24601500	100	40	56	0.714285714285714	39	41	0.951219512195122	4	CG	Gene body	0.00341868236840446	gain	FvH4_2g32460
Fvb2	24629701	24629800	100	6	75	0.08	18	62	0.290322580645161	4	CG	Gene body	0.00189715938135724	gain	FvH4_2g32510
Fvb2	24671301	24671400	100	35	117	0.299145299145299	50	100	0.5	6	CG	Gene body	0.0030222871125037	gain	FvH4_2g32590
Fvb2	25020001	25020100	100	33	55	0.6	38	42	0.904761904761905	4	CG	Gene body	0.00138978297507968	gain	FvH4_2g33300
Fvb2	25422301	25422400	100	21	94	0.223404255319149	1	48	0.0208333333333333	5	CG	Gene body	0.00221852868935586	loss	FvH4_2g34100
Fvb2	25422701	25422800	100	17	81	0.209876543209877	0	56	0	4	CG	Gene body	0.000637885854034835	loss	FvH4_2g34100
Fvb2	25439201	25439300	100	70	109	0.642201834862385	42	47	0.893617021276596	10	CG	Gene body	0.00199617208578011	gain	FvH4_2g34150
Fvb2	25439401	25439500	100	88	147	0.598639455782313	49	59	0.830508474576271	6	CG	Gene body	0.00205823063198319	gain	FvH4_2g34150
Fvb2	25439701	25439800	100	4	43	0.0930232558139535	11	28	0.392857142857143	4	CG	Gene body	0.00300549333917393	gain	FvH4_2g34150
Fvb2	25446101	25446200	100	74	209	0.354066985645933	78	135	0.577777777777778	14	CG	Gene body	0.000185539919642901	gain	FvH4_2g34170
Fvb2	25447001	25447100	100	76	203	0.374384236453202	86	147	0.585034013605442	10	CG	Gene body	0.000329506138398647	gain	FvH4_2g34170
Fvb2	25484001	25484100	100	7	109	0.0642201834862385	19	71	0.267605633802817	6	CG	Gene body	0.0004492562142942	gain	FvH4_2g34250
Fvb2	25599701	25599800	100	23	83	0.27710843373494	49	60	0.816666666666667	6	CG	Gene body	1.21899674235271e-08	gain	FvH4_2g34470
Fvb2	25602001	25602100	100	60	64	0.9375	34	48	0.708333333333333	4	CG	Gene body	0.00170649795889109	loss	FvH4_2g34472
Fvb2	25644201	25644300	100	39	107	0.364485981308411	51	73	0.698630136986301	8	CG	Gene body	6.47424529443314e-05	gain	FvH4_2g34570
Fvb2	25665101	25665200	100	26	104	0.25	48	83	0.578313253012048	6	CG	Gene body	3.73970159844207e-05	gain	FvH4_2g34610
Fvb2	26085701	26085800	100	12	77	0.155844155844156	37	65	0.569230769230769	6	CG	Gene body	3.60091522338832e-06	gain	FvH4_2g35351
Fvb2	26355301	26355400	100	78	187	0.417112299465241	80	127	0.62992125984252	10	CG	Gene body	0.000578127669925866	gain	FvH4_2g35770
Fvb2	26362901	26363000	100	37	237	0.156118143459916	47	121	0.388429752066116	8	CG	Gene body	1.02666620233753e-05	gain	FvH4_2g35780
Fvb2	26366801	26366900	100	42	92	0.456521739130435	34	41	0.829268292682927	6	CG	Gene body	0.000230546956785208	gain	FvH4_2g35800
Fvb2	26445001	26445100	100	110	143	0.769230769230769	57	102	0.558823529411765	8	CG	Gene body	0.00103274003570042	loss	FvH4_2g35970
Fvb2	26749101	26749200	100	53	74	0.716216216216216	19	50	0.38	5	CG	Gene body	0.000548289746425729	loss	FvH4_2g36580
Fvb2	26892101	26892200	100	32	87	0.367816091954023	29	43	0.674418604651163	4	CG	Gene body	0.00159360938724649	gain	FvH4_2g36802
Fvb2	26976001	26976100	100	31	47	0.659574468085106	33	35	0.942857142857143	4	CG	Gene body	0.00274227959199324	gain	FvH4_2g36940
Fvb2	26993001	26993100	100	40	60	0.666666666666667	49	53	0.924528301886792	6	CG	Gene body	0.00143489755468294	gain	FvH4_2g36980
Fvb2	27059001	27059100	100	22	91	0.241758241758242	22	39	0.564102564102564	4	CG	Gene body	0.000853504824909455	gain	FvH4_2g37080
Fvb2	27467701	27467800	100	79	94	0.840425531914894	33	56	0.589285714285714	6	CG	Gene body	0.00120436617069535	loss	FvH4_2g37840
Fvb2	27599901	27600000	100	51	84	0.607142857142857	19	61	0.311475409836066	6	CG	Gene body	0.000955399466402113	loss	FvH4_2g38081
Fvb2	27656101	27656200	100	10	33	0.303030303030303	30	39	0.769230769230769	4	CG	Gene body	0.000265855474787244	gain	FvH4_2g38200
Fvb2	28021201	28021300	100	7	96	0.0729166666666667	18	48	0.375	6	CG	Gene body	4.39538907787007e-05	gain	FvH4_2g38830
Fvb2	28289601	28289700	100	51	89	0.573033707865168	48	60	0.8	6	CG	Gene body	0.00412860852180319	gain	FvH4_2g39370
Fvb2	28320801	28320900	100	47	182	0.258241758241758	52	109	0.477064220183486	10	CG	Gene body	0.000426957540856859	gain	FvH4_2g39410
Fvb2	28389001	28389100	100	35	52	0.673076923076923	9	29	0.310344827586207	6	CG	Gene body	0.00228163544535363	loss	FvH4_2g39560
Fvb2	28493001	28493100	100	29	84	0.345238095238095	46	71	0.647887323943662	6	CG	Gene body	0.00049742336780247	gain	FvH4_2g39810
Fvb2	28588701	28588800	100	17	64	0.265625	20	35	0.571428571428571	4	CG	Gene body	0.00311844902805171	gain	FvH4_2g39970
Fvb2	28759401	28759500	100	20	106	0.188679245283019	33	75	0.44	6	CG	Gene body	0.000642971598061783	gain	FvH4_2g40351
Fvb2	28775901	28776000	100	19	66	0.287878787878788	0	39	0	4	CG	Gene body	0.000577997628953733	loss	FvH4_2g40390
Fvb2	29071001	29071100	100	3	54	0.0555555555555556	10	37	0.27027027027027	6	CG	Gene body	0.00415308379778355	gain	FvH4_2g40940
Fvb2	29090601	29090700	100	37	100	0.37	54	90	0.6	6	CG	Gene body	0.00214966262261365	gain	FvH4_2g40990
Fvb2	29192101	29192200	100	47	235	0.2	56	124	0.451612903225806	10	CG	Gene body	6.80795169574437e-06	gain	FvH4_2g41200
Fvb3	152703	152802	100	62	90	0.688888888888889	43	47	0.914893617021277	4	CG	Gene body	0.00339906996124347	gain	FvH4_3g00260
Fvb3	392703	392802	100	49	91	0.538461538461538	60	70	0.857142857142857	8	CG	Gene body	9.57648371461147e-05	gain	FvH4_3g00780
Fvb3	1012803	1012902	100	54	80	0.675	29	69	0.420289855072464	6	CG	Gene body	0.00239109429335058	loss	FvH4_3g02010
Fvb3	1140103	1140202	100	24	84	0.285714285714286	5	67	0.0746268656716418	6	CG	Gene body	0.00169740407806395	loss	FvH4_3g02240
Fvb3	1178303	1178402	100	20	126	0.158730158730159	31	82	0.378048780487805	8	CG	Gene body	0.000782811624143875	gain	FvH4_3g02320
Fvb3	1256903	1257002	100	28	93	0.301075268817204	5	57	0.087719298245614	4	CG	Gene body	0.00276663844944431	loss	FvH4_3g02510
Fvb3	1606403	1606502	100	50	186	0.268817204301075	47	100	0.47	8	CG	Gene body	0.00118824432038157	gain	FvH4_3g03040
Fvb3	1901103	1901202	100	120	173	0.69364161849711	45	103	0.436893203883495	14	CG	Gene body	0.000123577532327975	loss	FvH4_3g03480
Fvb3	1903503	1903602	100	24	40	0.6	8	35	0.228571428571429	4	CG	Gene body	0.00180475562521091	loss	FvH4_3g03481
Fvb3	2036903	2037002	100	60	81	0.740740740740741	19	44	0.431818181818182	6	CG	Gene body	0.0012047099600059	loss	FvH4_3g03620
Fvb3	2053703	2053802	100	41	83	0.493975903614458	30	35	0.857142857142857	4	CG	Gene body	0.000610056432282948	gain	FvH4_3g03660
Fvb3	2053803	2053902	100	34	84	0.404761904761905	35	46	0.760869565217391	4	CG	Gene body	0.000339541830732481	gain	FvH4_3g03660
Fvb3	2054203	2054302	100	43	162	0.265432098765432	41	82	0.5	8	CG	Gene body	0.0006804105424822	gain	FvH4_3g03660
Fvb3	2141103	2141202	100	63	87	0.724137931034483	44	47	0.936170212765957	6	CG	Gene body	0.00379749512652902	gain	FvH4_3g03821
Fvb3	2210403	2210502	100	32	76	0.421052631578947	59	87	0.67816091954023	5	CG	Gene body	0.00158892007621774	gain	FvH4_3g03960
Fvb3	2368603	2368702	100	30	120	0.25	52	79	0.658227848101266	8	CG	Gene body	2.85843837232938e-07	gain	FvH4_3g04231
Fvb3	2389003	2389102	100	64	96	0.666666666666667	68	78	0.871794871794872	6	CG	Gene body	0.00226707766836169	gain	FvH4_3g04241
Fvb3	2434203	2434302	100	93	115	0.808695652173913	24	53	0.452830188679245	10	CG	Gene body	2.55887275054327e-05	loss	FvH4_3g04271
Fvb3	2536903	2537002	100	38	55	0.690909090909091	40	43	0.930232558139535	8	CG	Gene body	0.00382237871276296	gain	FvH4_3g04410
Fvb3	2715003	2715102	100	39	105	0.371428571428571	71	90	0.788888888888889	8	CG	Gene body	1.53136401234414e-07	gain	FvH4_3g04750
Fvb3	2840303	2840402	100	72	101	0.712871287128713	43	45	0.955555555555556	6	CG	Gene body	0.00153939260336037	gain	FvH4_3g04920
Fvb3	2841503	2841602	100	29	130	0.223076923076923	34	76	0.447368421052632	6	CG	Gene body	0.00134473801575863	gain	FvH4_3g04920
Fvb3	2860303	2860402	100	30	69	0.434782608695652	5	41	0.121951219512195	4	CG	Gene body	0.00123823126806869	loss	FvH4_3g04980
Fvb3	2934803	2934902	100	90	119	0.756302521008403	47	89	0.528089887640449	10	CG	Gene body	0.00117036987321059	loss	FvH4_3g05070
Fvb3	2968503	2968602	100	12	51	0.235294117647059	0	32	0	4	CG	Gene body	0.0034115410255944	loss	FvH4_3g05120
Fvb3	3004403	3004502	100	33	141	0.234042553191489	1	99	0.0101010101010101	12	CG	Gene body	1.05387177217974e-05	loss	FvH4_3g05210
Fvb3	3345303	3345402	100	8	57	0.140350877192982	27	43	0.627906976744186	4	CG	Gene body	5.55588930260691e-06	gain	FvH4_3g05730
Fvb3	3470603	3470702	100	11	62	0.17741935483871	21	44	0.477272727272727	6	CG	Gene body	0.00153050012895684	gain	FvH4_3g05960
Fvb3	3473703	3473802	100	51	131	0.389312977099237	10	79	0.126582278481013	8	CG	Gene body	0.000196661054399205	loss	FvH4_3g05980
Fvb3	3624403	3624502	100	16	101	0.158415841584158	27	70	0.385714285714286	6	CG	Gene body	0.00135496209124109	gain	FvH4_3g06300
Fvb3	3794503	3794602	100	36	109	0.330275229357798	32	52	0.615384615384615	6	CG	Gene body	0.0011928120793787	gain	FvH4_3g06590
Fvb3	3953503	3953602	100	4	48	0.0833333333333333	13	33	0.393939393939394	4	CG	Gene body	0.00134116511844762	gain	FvH4_3g06831
Fvb3	4413203	4413302	100	29	124	0.233870967741935	49	88	0.556818181818182	6	CG	Gene body	1.49136733739118e-05	gain	FvH4_3g07450
Fvb3	4465003	4465102	100	29	69	0.420289855072464	45	56	0.803571428571429	7	CG	Gene body	8.12238628751745e-05	gain	FvH4_3g07540
Fvb3	4710903	4711002	100	77	142	0.542253521126761	49	59	0.830508474576271	6	CG	Gene body	0.000385120050984665	gain	FvH4_3g07991
Fvb3	4952403	4952502	100	9	71	0.126760563380282	18	48	0.375	6	CG	Gene body	0.00213562773837054	gain	FvH4_3g08471
Fvb3	5020403	5020502	100	25	77	0.324675324675325	19	27	0.703703703703704	4	CG	Gene body	0.00118113748827583	gain	FvH4_3g08590
Fvb3	5255503	5255602	100	16	58	0.275862068965517	0	26	0	4	CG	Gene body	0.00333647915475667	loss	FvH4_3g08990
Fvb3	5307103	5307202	100	37	37	1	20	26	0.769230769230769	4	CG	Gene body	0.00269841235115057	loss	FvH4_3g09070
Fvb3	5564903	5565002	100	128	143	0.895104895104895	44	74	0.594594594594595	8	CG	Gene body	3.43257316009305e-06	loss	FvH4_3g09551
Fvb3	5592203	5592302	100	147	181	0.812154696132597	44	81	0.54320987654321	12	CG	Gene body	4.19179615244163e-05	loss	FvH4_3g09620
Fvb3	5779703	5779802	100	59	153	0.38562091503268	41	68	0.602941176470588	8	CG	Gene body	0.00319235873522063	gain	FvH4_3g09930
Fvb3	5872303	5872402	100	53	94	0.563829787234043	47	58	0.810344827586207	6	CG	Gene body	0.00244659447357643	gain	FvH4_3g10090
Fvb3	5873703	5873802	100	17	46	0.369565217391304	26	34	0.764705882352941	4	CG	Gene body	0.000988074292197639	gain	FvH4_3g10090
Fvb3	6630603	6630702	100	11	62	0.17741935483871	20	42	0.476190476190476	6	CG	Gene body	0.00170649795889109	gain	FvH4_3g11260
Fvb3	6911903	6912002	100	45	64	0.703125	42	42	1	10	CG	Gene body	0.000332995628409522	gain	FvH4_3g11700
Fvb3	7213603	7213702	100	4	19	0.210526315789474	13	19	0.684210526315789	4	CG	Gene body	0.00365641530800728	gain	FvH4_3g12170
Fvb3	7307403	7307502	100	26	97	0.268041237113402	1	33	0.0303030303030303	8	CG	Gene body	0.00389988887914056	loss	FvH4_3g12330
Fvb3	7342003	7342102	100	46	123	0.373983739837398	19	111	0.171171171171171	8	CG	Gene body	0.00110551977995179	loss	FvH4_3g12361
Fvb3	7653903	7654002	100	94	141	0.666666666666667	74	85	0.870588235294118	8	CG	Gene body	0.0012588249130429	gain	FvH4_3g12770
Fvb3	7814903	7815002	100	46	107	0.429906542056075	9	47	0.191489361702128	6	CG	Gene body	0.00448740014007708	loss	FvH4_3g13080
Fvb3	8159403	8159502	100	67	72	0.930555555555556	22	31	0.709677419354839	5	CG	Gene body	0.00316794765167168	loss	FvH4_3g13600
Fvb3	8507003	8507102	100	0	37	0	13	34	0.382352941176471	4	CG	Gene body	0.000142991480751353	gain	FvH4_3g14130
Fvb3	9950503	9950602	100	17	82	0.207317073170732	36	48	0.75	4	CG	Gene body	5.31298044055366e-08	gain	FvH4_3g15810
Fvb3	9957703	9957802	100	0	61	0	9	29	0.310344827586207	4	CG	Gene body	3.4063716226495e-05	gain	FvH4_3g15830
Fvb3	10126603	10126702	100	15	37	0.405405405405405	4	36	0.111111111111111	4	CG	Gene body	0.00424923050448089	loss	FvH4_3g16070
Fvb3	10574603	10574702	100	30	111	0.27027027027027	27	43	0.627906976744186	6	CG	Gene body	0.000159357214963612	gain	FvH4_3g16731
Fvb3	10750203	10750302	100	21	108	0.194444444444444	35	88	0.397727272727273	8	CG	Gene body	0.00232391238710103	gain	FvH4_3g17020
Fvb3	10789403	10789502	100	45	70	0.642857142857143	42	45	0.933333333333333	4	CG	Gene body	0.000890089453786401	gain	FvH4_3g17061
Fvb3	10870103	10870202	100	56	201	0.278606965174129	39	78	0.5	8	CG	Gene body	0.000993359742098575	gain	FvH4_3g17161
Fvb3	11201103	11201202	100	60	161	0.372670807453416	58	93	0.623655913978495	8	CG	Gene body	0.000371282769746705	gain	FvH4_3g17581
Fvb3	11201203	11201302	100	5	134	0.0373134328358209	17	55	0.309090909090909	6	CG	Gene body	2.03813070846364e-06	gain	FvH4_3g17581
Fvb3	11349903	11350002	100	16	97	0.164948453608247	29	50	0.58	10	CG	Gene body	3.47216979134397e-06	gain	FvH4_3g17840
Fvb3	11358603	11358702	100	66	74	0.891891891891892	29	45	0.644444444444444	4	CG	Gene body	0.00172662286771295	loss	FvH4_3g17841
Fvb3	11727903	11728002	100	155	191	0.81151832460733	58	107	0.542056074766355	12	CG	Gene body	8.83481884040289e-06	loss	FvH4_3g18360
Fvb3	12308603	12308702	100	53	141	0.375886524822695	56	97	0.577319587628866	10	CG	Gene body	0.0027453459075398	gain	FvH4_3g19101
Fvb3	12309903	12310002	100	16	48	0.333333333333333	1	60	0.0166666666666667	4	CG	Gene body	4.69989213788682e-05	loss	FvH4_3g19102
Fvb3	12443103	12443202	100	93	189	0.492063492063492	36	128	0.28125	18	CG	Gene body	0.000507941584315054	loss	FvH4_3g19260
Fvb3	12627603	12627702	100	79	102	0.774509803921569	69	69	1	6	CG	Gene body	0.000111076700341825	gain	FvH4_3g19480
Fvb3	13017803	13017902	100	41	201	0.203980099502488	48	106	0.452830188679245	10	CG	Gene body	3.64715965849551e-05	gain	FvH4_3g19870
Fvb3	13496003	13496102	100	79	124	0.637096774193548	39	45	0.866666666666667	6	CG	Gene body	0.00416627362165059	gain	FvH4_3g20470
Fvb3	13548003	13548102	100	15	58	0.258620689655172	0	30	0	4	CG	Gene body	0.00278901604163538	loss	FvH4_3g20500
Fvb3	13639503	13639602	100	42	154	0.272727272727273	49	96	0.510416666666667	8	CG	Gene body	0.000444262231502739	gain	FvH4_3g20590
Fvb3	13643203	13643302	100	46	73	0.63013698630137	71	85	0.835294117647059	6	CG	Gene body	0.00368798652074885	gain	FvH4_3g20610
Fvb3	14056503	14056602	100	46	73	0.63013698630137	25	82	0.304878048780488	6	CG	Gene body	0.000199569510258356	loss	FvH4_3g21040
Fvb3	14094603	14094702	100	66	247	0.267206477732794	89	176	0.505681818181818	12	CG	Gene body	6.67939394628913e-06	gain	FvH4_3g21080
Fvb3	14112803	14112902	100	173	220	0.786363636363636	67	138	0.485507246376812	20	CG	Gene body	1.26962309550376e-07	loss	FvH4_3g21083
Fvb3	14334803	14334902	100	45	143	0.314685314685315	45	77	0.584415584415584	8	CG	Gene body	0.000350484373383948	gain	FvH4_3g21350
Fvb3	15007703	15007802	100	35	92	0.380434782608696	38	52	0.730769230769231	4	CG	Gene body	0.000210930210677351	gain	FvH4_3g21940
Fvb3	15025203	15025302	100	14	66	0.212121212121212	0	48	0	4	CG	Gene body	0.00123683413645059	loss	FvH4_3g21970
Fvb3	15179103	15179202	100	55	128	0.4296875	7	70	0.1	6	CG	Gene body	1.59235310818212e-05	loss	FvH4_3g22121
Fvb3	15225303	15225402	100	43	136	0.316176470588235	64	109	0.587155963302752	8	CG	Gene body	0.000108719435748413	gain	FvH4_3g22210
Fvb3	15250703	15250802	100	114	216	0.527777777777778	21	70	0.3	10	CG	Gene body	0.00152451882223386	loss	FvH4_3g22230
Fvb3	16158203	16158302	100	67	74	0.905405405405405	31	45	0.688888888888889	8	CG	Gene body	0.00313538287535339	loss	FvH4_3g23060
Fvb3	16241303	16241402	100	23	136	0.169117647058824	38	101	0.376237623762376	8	CG	Gene body	0.000752197047438562	gain	FvH4_3g23160
Fvb3	16365803	16365902	100	54	115	0.469565217391304	49	54	0.907407407407407	6	CG	Gene body	1.06607669213436e-06	gain	FvH4_3g23290
Fvb3	16489403	16489502	100	1	91	0.010989010989011	13	59	0.220338983050847	4	CG	Gene body	8.93168991072304e-05	gain	FvH4_3g23480
Fvb3	16533403	16533502	100	58	63	0.920634920634921	27	42	0.642857142857143	4	CG	Gene body	0.000875004972034069	loss	FvH4_3g23481
Fvb3	16931103	16931202	100	33	54	0.611111111111111	8	30	0.266666666666667	4	CG	Gene body	0.00299751803889204	loss	FvH4_3g23860
Fvb3	17091003	17091102	100	26	92	0.282608695652174	29	56	0.517857142857143	10	CG	Gene body	0.00417900266180748	gain	FvH4_3g24040
Fvb3	17403103	17403202	100	18	110	0.163636363636364	36	96	0.375	6	CG	Gene body	0.00115202639709759	gain	FvH4_3g24320
Fvb3	17638903	17639002	100	32	113	0.283185840707965	32	64	0.5	8	CG	Gene body	0.00407980799928666	gain	FvH4_3g24571
Fvb3	17898903	17899002	100	35	35	1	17	22	0.772727272727273	4	CG	Gene body	0.00351045902802541	loss	FvH4_3g24791
Fvb3	18144803	18144902	100	29	60	0.483333333333333	48	51	0.941176470588235	4	CG	Gene body	2.87470579607468e-06	gain	FvH4_3g25110
Fvb3	18145503	18145602	100	16	85	0.188235294117647	32	69	0.463768115942029	4	CG	Gene body	0.00062426860459862	gain	FvH4_3g25110
Fvb3	18146403	18146502	100	16	104	0.153846153846154	33	56	0.589285714285714	6	CG	Gene body	3.20016827194261e-07	gain	FvH4_3g25110
Fvb3	18206803	18206902	100	35	124	0.282258064516129	56	114	0.491228070175439	8	CG	Gene body	0.00152996300692907	gain	FvH4_3g25260
Fvb3	18907403	18907502	100	55	56	0.982142857142857	17	22	0.772727272727273	4	CG	Gene body	0.00237627481163876	loss	FvH4_3g26061
Fvb3	20969803	20969902	100	30	95	0.315789473684211	25	43	0.581395348837209	6	CG	Gene body	0.00351999055457057	gain	FvH4_3g27950
Fvb3	21095403	21095502	100	101	157	0.643312101910828	40	46	0.869565217391304	8	CG	Gene body	0.00371294210130013	gain	FvH4_3g28090
Fvb3	21586403	21586502	100	42	53	0.792452830188679	18	40	0.45	4	CG	Gene body	0.0012111511762991	loss	FvH4_3g28560
Fvb3	21743203	21743302	100	73	107	0.682242990654206	63	70	0.9	10	CG	Gene body	0.00138978297507968	gain	FvH4_3g28760
Fvb3	22384603	22384702	100	72	107	0.672897196261682	80	91	0.879120879120879	6	CG	Gene body	0.00119395082515773	gain	FvH4_3g29280
Fvb3	22624903	22625002	100	9	123	0.0731707317073171	26	77	0.337662337662338	6	CG	Gene body	1.57191599089217e-05	gain	FvH4_3g29620
Fvb3	22710403	22710502	100	55	79	0.69620253164557	32	33	0.96969696969697	4	CG	Gene body	0.00214966262261365	gain	FvH4_3g29670
Fvb3	23033403	23033502	100	20	80	0.25	38	49	0.775510204081633	8	CG	Gene body	1.83923550577099e-07	gain	FvH4_3g29930
Fvb3	23160703	23160802	100	82	120	0.683333333333333	79	82	0.963414634146341	8	CG	Gene body	1.2253551885597e-05	gain	FvH4_3g29980
Fvb3	24485503	24485602	100	4	54	0.0740740740740741	8	24	0.333333333333333	4	CG	Gene body	0.00371955814324706	gain	FvH4_3g30910
Fvb3	25004803	25004902	100	61	79	0.772151898734177	38	38	1	6	CG	Gene body	0.00201179369806604	gain	FvH4_3g31190
Fvb3	25419103	25419202	100	93	106	0.877358490566038	30	45	0.666666666666667	4	CG	Gene body	0.00286293043916079	loss	FvH4_3g31370
Fvb3	25705103	25705202	100	29	98	0.295918367346939	0	53	0	4	CG	Gene body	6.41253860400889e-05	loss	FvH4_3g31460
Fvb3	26647903	26648002	100	8	85	0.0941176470588235	17	55	0.309090909090909	4	CG	Gene body	0.00180881977507221	gain	FvH4_3g31760
Fvb3	26777803	26777902	100	66	145	0.455172413793103	14	68	0.205882352941176	8	CG	Gene body	0.000993359742098575	loss	FvH4_3g31830
Fvb3	27718003	27718102	100	78	79	0.987341772151899	18	37	0.486486486486487	6	CG	Gene body	2.50889883149989e-09	loss	FvH4_3g32410
Fvb3	27931903	27932002	100	25	146	0.171232876712329	25	61	0.409836065573771	6	CG	Gene body	0.000649937779324311	gain	FvH4_3g32620
Fvb3	28042903	28043002	100	62	73	0.849315068493151	38	62	0.612903225806452	6	CG	Gene body	0.0023752792652144	loss	FvH4_3g32730
Fvb3	28200903	28201002	100	61	61	1	31	41	0.75609756097561	4	CG	Gene body	0.000197370553035605	loss	FvH4_3g32830
Fvb3	28262003	28262102	100	4	84	0.0476190476190476	10	33	0.303030303030303	4	CG	Gene body	0.000405868348536806	gain	FvH4_3g32860
Fvb3	28672303	28672402	100	61	67	0.91044776119403	33	50	0.66	4	CG	Gene body	0.00134240923429275	loss	FvH4_3g33270
Fvb3	28855403	28855502	100	48	89	0.539325842696629	12	54	0.222222222222222	4	CG	Gene body	0.000543815820099358	loss	FvH4_3g33450
Fvb3	29027703	29027802	100	32	103	0.310679611650485	34	59	0.576271186440678	6	CG	Gene body	0.00154028727348026	gain	FvH4_3g33540
Fvb3	29241803	29241902	100	80	130	0.615384615384615	66	76	0.868421052631579	10	CG	Gene body	0.000378138903456361	gain	FvH4_3g33730
Fvb3	29275403	29275502	100	23	145	0.158620689655172	30	83	0.36144578313253	8	CG	Gene body	0.00102423706907874	gain	FvH4_3g33810
Fvb3	29404603	29404702	100	74	102	0.725490196078431	86	91	0.945054945054945	6	CG	Gene body	0.000206832559478341	gain	FvH4_3g33990
Fvb3	29407003	29407102	100	59	91	0.648351648351648	58	64	0.90625	5	CG	Gene body	0.000616974775928455	gain	FvH4_3g33990
Fvb3	29543803	29543902	100	16	70	0.228571428571429	22	44	0.5	4	CG	Gene body	0.0032033837316203	gain	FvH4_3g34150
Fvb3	29835903	29836002	100	98	160	0.6125	37	44	0.840909090909091	10	CG	Gene body	0.00457797526030585	gain	FvH4_3g34351
Fvb3	29860603	29860702	100	18	68	0.264705882352941	1	36	0.0277777777777778	4	CG	Gene body	0.0033494251629248	loss	FvH4_3g34420
Fvb3	30023503	30023602	100	75	102	0.735294117647059	60	64	0.9375	6	CG	Gene body	0.0017604063762932	gain	FvH4_3g34680
Fvb3	30794603	30794702	100	25	92	0.271739130434783	38	69	0.550724637681159	8	CG	Gene body	0.000790174737259743	gain	FvH4_3g35900
Fvb3	30930003	30930102	100	12	116	0.103448275862069	33	98	0.336734693877551	10	CG	Gene body	0.000138095576154787	gain	FvH4_3g36040
Fvb3	30930103	30930202	100	27	90	0.3	41	72	0.569444444444444	8	CG	Gene body	0.00112087194857225	gain	FvH4_3g36040
Fvb3	30935403	30935502	100	46	86	0.534883720930233	12	46	0.260869565217391	4	CG	Gene body	0.00301860396790733	loss	FvH4_3g36060
Fvb3	31017503	31017602	100	79	140	0.564285714285714	50	58	0.862068965517241	6	CG	Gene body	0.000236280123895156	gain	FvH4_3g36210
Fvb3	31017603	31017702	100	104	142	0.732394366197183	40	42	0.952380952380952	6	CG	Gene body	0.00292493893582597	gain	FvH4_3g36210
Fvb3	31435303	31435402	100	161	246	0.654471544715447	125	144	0.868055555555556	6	CG	Gene body	3.20317091440871e-05	gain	FvH4_3g36670
Fvb3	31492803	31492902	100	60	142	0.422535211267606	31	46	0.673913043478261	10	CG	Gene body	0.00341910722116271	gain	FvH4_3g36740
Fvb3	31642003	31642102	100	97	98	0.989795918367347	44	61	0.721311475409836	4	CG	Gene body	3.14773058839423e-06	loss	FvH4_3g36942
Fvb3	31664103	31664202	100	42	55	0.763636363636364	37	37	1	4	CG	Gene body	0.00204569182029403	gain	FvH4_3g36955
Fvb3	31804403	31804502	100	100	154	0.649350649350649	28	65	0.430769230769231	8	CG	Gene body	0.00317854902059076	loss	FvH4_3g37100
Fvb3	32026103	32026202	100	23	74	0.310810810810811	25	38	0.657894736842105	4	CG	Gene body	0.00096454915387448	gain	FvH4_3g37310
Fvb3	32081703	32081802	100	2	69	0.0289855072463768	12	42	0.285714285714286	4	CG	Gene body	0.00027959284028621	gain	FvH4_3g37380
Fvb3	32220703	32220802	100	22	213	0.103286384976526	51	107	0.476635514018692	10	CG	Gene body	1.59670205876e-11	gain	FvH4_3g37570
Fvb3	32220803	32220902	100	11	248	0.0443548387096774	46	130	0.353846153846154	10	CG	Gene body	5.57060318503171e-13	gain	FvH4_3g37570
Fvb3	32538303	32538402	100	19	102	0.186274509803922	26	67	0.388059701492537	8	CG	Gene body	0.00393244879754005	gain	FvH4_3g38021
Fvb3	33210203	33210302	100	13	53	0.245283018867925	27	44	0.613636363636364	4	CG	Gene body	0.000627929760862362	gain	FvH4_3g38960
Fvb3	33443103	33443202	100	0	27	0	7	24	0.291666666666667	6	CG	Gene body	0.00302248005204734	gain	FvH4_3g39271
Fvb3	33958303	33958402	100	5	52	0.0961538461538462	10	28	0.357142857142857	6	CG	Gene body	0.00437560654161613	gain	FvH4_3g40180
Fvb3	34037103	34037202	100	9	70	0.128571428571429	20	52	0.384615384615385	4	CG	Gene body	0.0016362453133514	gain	FvH4_3g40290
Fvb3	34038503	34038602	100	48	139	0.345323741007194	12	90	0.133333333333333	8	CG	Gene body	0.000846486817646037	loss	FvH4_3g40300
Fvb3	34088603	34088702	100	45	46	0.978260869565217	20	29	0.689655172413793	4	CG	Gene body	0.000805952300546964	loss	FvH4_3g40361
Fvb3	34154203	34154302	100	89	127	0.700787401574803	57	63	0.904761904761905	6	CG	Gene body	0.00230015750244777	gain	FvH4_3g40451
Fvb3	34179903	34180002	100	38	83	0.457831325301205	30	41	0.731707317073171	4	CG	Gene body	0.00408526724450122	gain	FvH4_3g40520
Fvb3	34187203	34187302	100	36	112	0.321428571428571	25	43	0.581395348837209	5	CG	Gene body	0.00341491958379388	gain	FvH4_3g40530
Fvb3	34608003	34608102	100	102	204	0.5	21	84	0.25	10	CG	Gene body	0.000332336239421682	loss	FvH4_3g41120
Fvb3	34609403	34609502	100	51	99	0.515151515151515	49	58	0.844827586206897	8	CG	Gene body	0.000150228558340808	gain	FvH4_3g41140
Fvb3	34656203	34656302	100	25	55	0.454545454545455	31	39	0.794871794871795	4	CG	Gene body	0.00153282551348394	gain	FvH4_3g41190
Fvb3	34690303	34690402	100	13	43	0.302325581395349	1	41	0.024390243902439	4	CG	Gene body	0.00121303288411067	loss	FvH4_3g41240
Fvb3	34799503	34799602	100	12	45	0.266666666666667	25	33	0.757575757575758	4	CG	Gene body	9.47260881218154e-05	gain	FvH4_3g41440
Fvb3	35011603	35011702	100	70	92	0.760869565217391	40	41	0.975609756097561	6	CG	Gene body	0.0030097002537559	gain	FvH4_3g41760
Fvb3	35119703	35119802	100	27	75	0.36	6	48	0.125	4	CG	Gene body	0.0042019206781547	loss	FvH4_3g41972
Fvb3	35208803	35208902	100	57	85	0.670588235294118	70	75	0.933333333333333	6	CG	Gene body	0.000173131826617293	gain	FvH4_3g42151
Fvb3	35237003	35237102	100	11	75	0.146666666666667	28	67	0.417910447761194	4	CG	Gene body	0.000738826189741346	gain	FvH4_3g42180
Fvb3	35685703	35685802	100	117	159	0.735849056603774	82	87	0.942528735632184	6	CG	Gene body	0.000288127138738877	gain	FvH4_3g42710
Fvb3	35743603	35743702	100	60	84	0.714285714285714	50	54	0.925925925925926	8	CG	Gene body	0.00305124866890514	gain	FvH4_3g42760
Fvb3	36110403	36110502	100	26	129	0.201550387596899	31	69	0.449275362318841	6	CG	Gene body	0.000628767267894979	gain	FvH4_3g43250
Fvb3	36110503	36110602	100	15	77	0.194805194805195	19	38	0.5	4	CG	Gene body	0.00134056817736879	gain	FvH4_3g43250
Fvb3	36216503	36216602	100	49	115	0.426086956521739	34	50	0.68	6	CG	Gene body	0.00318352536613739	gain	FvH4_3g43460
Fvb3	36231503	36231602	100	20	55	0.363636363636364	1	44	0.0227272727272727	4	CG	Gene body	0.000159357214963612	loss	FvH4_3g43490
Fvb3	36288403	36288502	100	46	57	0.807017543859649	19	36	0.527777777777778	6	CG	Gene body	0.00429790499920419	loss	FvH4_3g43550
Fvb3	36349503	36349602	100	14	44	0.318181818181818	1	45	0.0222222222222222	10	CG	Gene body	0.000537984871255909	loss	FvH4_3g43631
Fvb3	36351903	36352002	100	25	105	0.238095238095238	23	42	0.547619047619048	6	CG	Gene body	0.000738826189741346	gain	FvH4_3g43631
Fvb3	36802603	36802702	100	37	87	0.425287356321839	42	59	0.711864406779661	7	CG	Gene body	0.00122933989864943	gain	FvH4_3g44130
Fvb3	36802703	36802802	100	58	274	0.211678832116788	84	194	0.43298969072165	15	CG	Gene body	4.14763232592016e-06	gain	FvH4_3g44130
Fvb3	36845703	36845802	100	8	129	0.062015503875969	13	49	0.26530612244898	8	CG	Gene body	0.000497979929368386	gain	FvH4_3g44210
Fvb3	37096003	37096102	100	2	65	0.0307692307692308	9	31	0.290322580645161	4	CG	Gene body	0.000530809016169621	gain	FvH4_3g44500
Fvb3	37222203	37222302	100	96	154	0.623376623376623	31	80	0.3875	8	CG	Gene body	0.00116606713291672	loss	FvH4_3g44681
Fvb3	37588603	37588702	100	33	70	0.471428571428571	32	40	0.8	4	CG	Gene body	0.00134362785712794	gain	FvH4_3g45250
Fvb3	37715103	37715202	100	24	56	0.428571428571429	28	35	0.8	4	CG	Gene body	0.00103734309100211	gain	FvH4_3g45490
Fvb3	37715403	37715502	100	86	142	0.605633802816901	56	68	0.823529411764706	8	CG	Gene body	0.00220965520221091	gain	FvH4_3g45490
Fvb3	37820803	37820902	100	2	69	0.0289855072463768	12	51	0.235294117647059	4	CG	Gene body	0.00104172273837946	gain	FvH4_3g45640
Fvb3	38031903	38032002	100	16	69	0.231884057971014	1	42	0.0238095238095238	4	CG	Gene body	0.00351675168430394	loss	FvH4_3g45850
Fvb4	1185503	1185602	100	24	177	0.135593220338983	60	149	0.402684563758389	18	CG	Gene body	8.48195764462874e-07	gain	FvH4_4g01310
Fvb4	1303503	1303602	100	42	42	1	14	19	0.736842105263158	4	CG	Gene body	0.00107360271272087	loss	FvH4_4g01411
Fvb4	1907403	1907502	100	46	66	0.696969696969697	9	57	0.157894736842105	6	CG	Gene body	7.53311967097179e-08	loss	FvH4_4g02100
Fvb4	1952103	1952202	100	29	29	1	24	33	0.727272727272727	4	CG	Gene body	0.00289574891578292	loss	FvH4_4g02103
Fvb4	2160703	2160802	100	38	125	0.304	34	65	0.523076923076923	6	CG	Gene body	0.00351045902802541	gain	FvH4_4g02350
Fvb4	2491303	2491402	100	31	43	0.720930232558139	38	38	1	4	CG	Gene body	0.000926680314643621	gain	FvH4_4g02740
Fvb4	2491403	2491502	100	31	40	0.775	47	48	0.979166666666667	4	CG	Gene body	0.00313223502805025	gain	FvH4_4g02740
Fvb4	2950603	2950702	100	125	189	0.661375661375661	49	50	0.98	12	CG	Gene body	4.51770302620394e-05	gain	FvH4_4g03320
Fvb4	3254103	3254202	100	2	60	0.0333333333333333	10	37	0.27027027027027	4	CG	Gene body	0.0011491709902634	gain	FvH4_4g03650
Fvb4	3422603	3422702	100	70	194	0.360824742268041	11	107	0.102803738317757	8	CG	Gene body	1.35768398541157e-05	loss	FvH4_4g03930
Fvb4	3436603	3436702	100	45	103	0.436893203883495	12	58	0.206896551724138	4	CG	Gene body	0.00371385720620173	loss	FvH4_4g03980
Fvb4	3701003	3701102	100	50	219	0.228310502283105	31	67	0.462686567164179	14	CG	Gene body	0.000542780186147222	gain	FvH4_4g04310
Fvb4	3716603	3716702	100	118	158	0.746835443037975	86	89	0.966292134831461	8	CG	Gene body	7.43314515451079e-05	gain	FvH4_4g04340
Fvb4	3937303	3937402	100	110	245	0.448979591836735	32	176	0.181818181818182	12	CG	Gene body	2.88871586368018e-07	loss	FvH4_4g04600
Fvb4	4448503	4448602	100	50	215	0.232558139534884	3	135	0.0222222222222222	12	CG	Gene body	1.65712392960642e-06	loss	FvH4_4g05170
Fvb4	4489503	4489602	100	33	95	0.347368421052632	56	92	0.608695652173913	7	CG	Gene body	0.000815293423166469	gain	FvH4_4g05230
Fvb4	4531503	4531602	100	71	87	0.816091954022989	24	51	0.470588235294118	4	CG	Gene body	0.000115132798871955	loss	FvH4_4g05270
Fvb4	4832503	4832602	100	33	45	0.733333333333333	33	33	1	4	CG	Gene body	0.00189257199849285	gain	FvH4_4g05550
Fvb4	4889803	4889902	100	1	42	0.0238095238095238	7	28	0.25	4	CG	Gene body	0.00384966050761499	gain	FvH4_4g05620
Fvb4	5535303	5535402	100	42	59	0.711864406779661	42	44	0.954545454545455	4	CG	Gene body	0.00228519726932768	gain	FvH4_4g06170
Fvb4	5562103	5562202	100	82	91	0.901098901098901	25	39	0.641025641025641	4	CG	Gene body	0.000852275887669452	loss	FvH4_4g06200
Fvb4	5616103	5616202	100	24	103	0.233009708737864	24	51	0.470588235294118	6	CG	Gene body	0.00319235873522063	gain	FvH4_4g06301
Fvb4	5639403	5639502	100	58	78	0.743589743589744	42	44	0.954545454545455	4	CG	Gene body	0.00388121560761923	gain	FvH4_4g06340
Fvb4	5754103	5754202	100	46	62	0.741935483870968	42	43	0.976744186046512	4	CG	Gene body	0.00195795329826946	gain	FvH4_4g06460
Fvb4	5766903	5767002	100	59	78	0.756410256410256	53	54	0.981481481481482	6	CG	Gene body	0.000883083138907476	gain	FvH4_4g06480
Fvb4	6293003	6293102	100	48	51	0.941176470588235	23	35	0.657142857142857	5	CG	Gene body	0.00122933989864943	loss	FvH4_4g06940
Fvb4	6702203	6702302	100	25	63	0.396825396825397	24	33	0.727272727272727	4	CG	Gene body	0.00267034071001777	gain	FvH4_4g07320
Fvb4	7227603	7227702	100	25	54	0.462962962962963	25	32	0.78125	4	CG	Gene body	0.00402518058539324	gain	FvH4_4g07740
Fvb4	8032003	8032102	100	28	96	0.291666666666667	32	60	0.533333333333333	8	CG	Gene body	0.00304294750952107	gain	FvH4_4g08193
Fvb4	8035503	8035602	100	48	142	0.338028169014085	36	49	0.73469387755102	6	CG	Gene body	1.39075941682458e-05	gain	FvH4_4g08194
Fvb4	8035603	8035702	100	51	112	0.455357142857143	66	73	0.904109589041096	6	CG	Gene body	3.22091056394669e-08	gain	FvH4_4g08194
Fvb4	8390203	8390302	100	0	79	0	10	47	0.212765957446809	4	CG	Gene body	0.000100373692078987	gain	FvH4_4g08410
Fvb4	11192603	11192702	100	87	137	0.635036496350365	91	99	0.919191919191919	10	CG	Gene body	6.96601224131635e-06	gain	FvH4_4g09500
Fvb4	11218203	11218302	100	75	129	0.581395348837209	55	70	0.785714285714286	6	CG	Gene body	0.00402518058539324	gain	FvH4_4g09521
Fvb4	11218403	11218502	100	45	190	0.236842105263158	47	102	0.46078431372549	8	CG	Gene body	0.000303532399687604	gain	FvH4_4g09521
Fvb4	11762303	11762402	100	17	75	0.226666666666667	0	36	0	4	CG	Gene body	0.00249226409125406	loss	FvH4_4g09780
Fvb4	13282703	13282802	100	99	145	0.682758620689655	74	79	0.936708860759494	6	CG	Gene body	8.24323769162224e-05	gain	FvH4_4g10192
Fvb4	13442503	13442602	100	31	75	0.413333333333333	35	52	0.673076923076923	6	CG	Gene body	0.00409780210436134	gain	FvH4_4g10230
Fvb4	13958403	13958502	100	5	96	0.0520833333333333	13	51	0.254901960784314	4	CG	Gene body	0.0008281562550479	gain	FvH4_4g10367
Fvb4	15134703	15134802	100	43	65	0.661538461538462	14	80	0.175	8	CG	Gene body	8.71048505228548e-08	loss	FvH4_4g11390
Fvb4	15568103	15568202	100	19	44	0.431818181818182	37	51	0.725490196078431	4	CG	Gene body	0.00394946721482342	gain	FvH4_4g11840
Fvb4	15743003	15743102	100	40	90	0.444444444444444	55	78	0.705128205128205	8	CG	Gene body	0.00125979539424413	gain	FvH4_4g12030
Fvb4	15844303	15844402	100	70	85	0.823529411764706	22	40	0.55	4	CG	Gene body	0.00184147533911135	loss	FvH4_4g12170
Fvb4	16098403	16098502	100	35	110	0.318181818181818	31	54	0.574074074074074	6	CG	Gene body	0.00228845749441114	gain	FvH4_4g12380
Fvb4	16865003	16865102	100	19	52	0.365384615384615	23	30	0.766666666666667	4	CG	Gene body	0.000994268067922183	gain	FvH4_4g13280
Fvb4	16866003	16866102	100	18	76	0.236842105263158	20	37	0.540540540540541	4	CG	Gene body	0.00197229784124394	gain	FvH4_4g13280
Fvb4	16940703	16940802	100	25	106	0.235849056603774	36	73	0.493150684931507	6	CG	Gene body	0.000831215582800168	gain	FvH4_4g13340
Fvb4	17212703	17212802	100	30	41	0.731707317073171	9	27	0.333333333333333	4	CG	Gene body	0.00177489953562545	loss	FvH4_4g13660
Fvb4	17659203	17659302	100	16	74	0.216216216216216	0	49	0	4	CG	Gene body	0.00102147980143761	loss	FvH4_4g14101
Fvb4	17790403	17790502	100	47	71	0.661971830985915	50	53	0.943396226415094	8	CG	Gene body	0.00049742336780247	gain	FvH4_4g14190
Fvb4	18436203	18436302	100	25	114	0.219298245614035	47	107	0.439252336448598	7	CG	Gene body	0.00102991810878728	gain	FvH4_4g14790
Fvb4	18826403	18826502	100	15	54	0.277777777777778	1	37	0.027027027027027	4	CG	Gene body	0.00259964404728196	loss	FvH4_4g15230
Fvb4	19083903	19084002	100	73	164	0.445121951219512	65	94	0.691489361702128	10	CG	Gene body	0.000421150398068079	gain	FvH4_4g15410
Fvb4	19132403	19132502	100	37	80	0.4625	15	70	0.214285714285714	4	CG	Gene body	0.00206108096998162	loss	FvH4_4g15470
Fvb4	19302103	19302202	100	59	198	0.297979797979798	50	90	0.555555555555556	10	CG	Gene body	0.000135571473788413	gain	FvH4_4g15570
Fvb4	20071603	20071702	100	79	87	0.908045977011494	47	70	0.671428571428571	8	CG	Gene body	0.000577997628953733	loss	FvH4_4g16160
Fvb4	20217003	20217102	100	132	137	0.963503649635037	31	41	0.75609756097561	10	CG	Gene body	0.000128417103739756	loss	FvH4_4g16251
Fvb4	20301103	20301202	100	21	96	0.21875	25	57	0.43859649122807	4	CG	Gene body	0.00422581380127991	gain	FvH4_4g16310
Fvb4	20612303	20612402	100	17	58	0.293103448275862	39	48	0.8125	4	CG	Gene body	1.72928067439935e-06	gain	FvH4_4g16761
Fvb4	20612403	20612502	100	28	90	0.311111111111111	30	54	0.555555555555556	6	CG	Gene body	0.00399546590679312	gain	FvH4_4g16761
Fvb4	20612803	20612902	100	27	113	0.238938053097345	28	57	0.491228070175439	6	CG	Gene body	0.00151702958906124	gain	FvH4_4g16761
Fvb4	20613203	20613302	100	30	67	0.447761194029851	31	40	0.775	4	CG	Gene body	0.00154673459036923	gain	FvH4_4g16761
Fvb4	20619103	20619202	100	83	111	0.747747747747748	56	59	0.949152542372881	8	CG	Gene body	0.00183562357570069	gain	FvH4_4g16761
Fvb4	20655603	20655702	100	27	39	0.692307692307692	30	30	1	4	CG	Gene body	0.00143926277112315	gain	FvH4_4g16790
Fvb4	20656003	20656102	100	60	95	0.631578947368421	53	57	0.929824561403509	4	CG	Gene body	0.00018831864035897	gain	FvH4_4g16790
Fvb4	21010103	21010202	100	44	85	0.517647058823529	43	56	0.767857142857143	8	CG	Gene body	0.00322132909741312	gain	FvH4_4g17121
Fvb4	21815303	21815402	100	70	94	0.74468085106383	57	60	0.95	6	CG	Gene body	0.00170649795889109	gain	FvH4_4g17820
Fvb4	22155803	22155902	100	117	223	0.524663677130045	51	67	0.761194029850746	16	CG	Gene body	0.0011559824295974	gain	FvH4_4g18180
Fvb4	22333403	22333502	100	60	64	0.9375	20	28	0.714285714285714	6	CG	Gene body	0.00374568595071882	loss	FvH4_4g18462
Fvb4	22564403	22564502	100	27	156	0.173076923076923	57	121	0.471074380165289	8	CG	Gene body	1.61255913881136e-06	gain	FvH4_4g18710
Fvb4	22564503	22564602	100	28	126	0.222222222222222	49	99	0.494949494949495	6	CG	Gene body	9.78742480386207e-05	gain	FvH4_4g18710
Fvb4	22695003	22695102	100	74	97	0.762886597938144	45	45	1	4	CG	Gene body	0.000833616214063137	gain	FvH4_4g18910
Fvb4	22934003	22934102	100	10	73	0.136986301369863	21	50	0.42	4	CG	Gene body	0.000875004972034069	gain	FvH4_4g19240
Fvb4	23016903	23017002	100	10	68	0.147058823529412	15	34	0.441176470588235	6	CG	Gene body	0.00175293650762338	gain	FvH4_4g19340
Fvb4	23022003	23022102	100	31	72	0.430555555555556	31	42	0.738095238095238	5	CG	Gene body	0.00209521877180867	gain	FvH4_4g19350
Fvb4	23530703	23530802	100	12	71	0.169014084507042	16	37	0.432432432432432	4	CG	Gene body	0.00342036065876941	gain	FvH4_4g20190
Fvb4	23530803	23530902	100	44	63	0.698412698412698	29	29	1	4	CG	Gene body	0.00151654257809152	gain	FvH4_4g20190
Fvb4	23536503	23536602	100	75	137	0.547445255474453	44	54	0.814814814814815	8	CG	Gene body	0.00117203030278206	gain	FvH4_4g20200
Fvb4	23912903	23913002	100	40	55	0.727272727272727	40	41	0.975609756097561	4	CG	Gene body	0.00187333198430781	gain	FvH4_4g20780
Fvb4	24023403	24023502	100	21	71	0.295774647887324	29	35	0.828571428571429	4	CG	Gene body	3.54578848114209e-06	gain	FvH4_4g20910
Fvb4	24023903	24024002	100	50	63	0.793650793650794	47	47	1	4	CG	Gene body	0.00152672521529019	gain	FvH4_4g20910
Fvb4	24083103	24083202	100	40	99	0.404040404040404	18	92	0.195652173913043	6	CG	Gene body	0.00234322137412382	loss	FvH4_4g20950
Fvb4	24160703	24160802	100	58	107	0.542056074766355	31	93	0.333333333333333	8	CG	Gene body	0.00343221378351783	loss	FvH4_4g20990
Fvb4	24165203	24165302	100	20	89	0.224719101123595	30	67	0.447761194029851	6	CG	Gene body	0.00349696444025159	gain	FvH4_4g20990
Fvb4	24474903	24475002	100	27	90	0.3	63	113	0.557522123893805	6	CG	Gene body	0.000627929760862362	gain	FvH4_4g21420
Fvb4	24714703	24714802	100	53	107	0.495327102803738	13	61	0.213114754098361	6	CG	Gene body	0.000762248255274158	loss	FvH4_4g21690
Fvb4	25014403	25014502	100	22	50	0.44	21	26	0.807692307692308	4	CG	Gene body	0.00272100329267002	gain	FvH4_4g22060
Fvb4	25190603	25190702	100	10	83	0.120481927710843	15	41	0.365853658536585	4	CG	Gene body	0.00198599716450794	gain	FvH4_4g22300
Fvb4	25481703	25481802	100	49	104	0.471153846153846	43	59	0.728813559322034	6	CG	Gene body	0.00205751481485992	gain	FvH4_4g22780
Fvb4	25661803	25661902	100	76	138	0.550724637681159	27	80	0.3375	10	CG	Gene body	0.00291123937459332	loss	FvH4_4g23080
Fvb4	25682103	25682202	100	40	79	0.506329113924051	55	69	0.797101449275362	6	CG	Gene body	0.000610056432282948	gain	FvH4_4g23100
Fvb4	25712203	25712302	100	28	60	0.466666666666667	42	52	0.807692307692308	4	CG	Gene body	0.000552057286358235	gain	FvH4_4g23120
Fvb4	25738503	25738602	100	64	116	0.551724137931034	47	60	0.783333333333333	6	CG	Gene body	0.00304578622458755	gain	FvH4_4g23170
Fvb4	26052503	26052602	100	1	67	0.0149253731343284	16	58	0.275862068965517	4	CG	Gene body	0.000110279400063985	gain	FvH4_4g23620
Fvb4	26190703	26190802	100	58	185	0.313513513513514	48	90	0.533333333333333	11	CG	Gene body	0.00096454915387448	gain	FvH4_4g23821
Fvb4	26208103	26208202	100	38	114	0.333333333333333	6	55	0.109090909090909	6	CG	Gene body	0.00244364371821027	loss	FvH4_4g23860
Fvb4	26583903	26584002	100	54	94	0.574468085106383	13	53	0.245283018867925	8	CG	Gene body	0.000385120050984665	loss	FvH4_4g24381
Fvb4	26687103	26687202	100	20	45	0.444444444444444	7	47	0.148936170212766	6	CG	Gene body	0.00244760779111342	loss	FvH4_4g24600
Fvb4	26750403	26750502	100	59	87	0.67816091954023	37	39	0.948717948717949	6	CG	Gene body	0.00159321554331979	gain	FvH4_4g24690
Fvb4	26857003	26857102	100	13	80	0.1625	21	55	0.381818181818182	4	CG	Gene body	0.00407980799928666	gain	FvH4_4g24900
Fvb4	26899003	26899102	100	33	54	0.611111111111111	24	25	0.96	4	CG	Gene body	0.00192775397618187	gain	FvH4_4g24950
Fvb4	26990503	26990602	100	21	64	0.328125	29	41	0.707317073170732	4	CG	Gene body	0.000447487402017291	gain	FvH4_4g25060
Fvb4	27335503	27335602	100	45	125	0.36	9	69	0.130434782608696	6	CG	Gene body	0.00121711507658593	loss	FvH4_4g25612
Fvb4	27371503	27371602	100	15	93	0.161290322580645	21	57	0.368421052631579	6	CG	Gene body	0.00408526724450122	gain	FvH4_4g25650
Fvb4	27415703	27415802	100	72	92	0.782608695652174	59	60	0.983333333333333	6	CG	Gene body	0.000988074292197639	gain	FvH4_4g25720
Fvb4	27622603	27622702	100	29	62	0.467741935483871	13	64	0.203125	4	CG	Gene body	0.00224407865575739	loss	FvH4_4g26070
Fvb4	27819203	27819302	100	56	159	0.352201257861635	48	83	0.578313253012048	8	CG	Gene body	0.00134116511844762	gain	FvH4_4g26440
Fvb4	27863103	27863202	100	9	64	0.140625	57	79	0.721518987341772	6	CG	Gene body	5.67500701201841e-10	gain	FvH4_4g26460
Fvb4	27863203	27863302	100	3	98	0.0306122448979592	37	79	0.468354430379747	6	CG	Gene body	5.67500701201841e-10	gain	FvH4_4g26460
Fvb4	28537103	28537202	100	44	169	0.260355029585799	60	101	0.594059405940594	10	CG	Gene body	1.00458094175789e-06	gain	FvH4_4g27610
Fvb4	28540903	28541002	100	17	97	0.175257731958763	24	60	0.4	6	CG	Gene body	0.00242658944039813	gain	FvH4_4g27620
Fvb4	28824403	28824502	100	103	146	0.705479452054795	65	67	0.970149253731343	10	CG	Gene body	6.66455303615812e-05	gain	FvH4_4g28060
Fvb4	28903503	28903602	100	38	78	0.487179487179487	30	39	0.769230769230769	4	CG	Gene body	0.00384311993442854	gain	FvH4_4g28201
Fvb4	29740903	29741002	100	65	108	0.601851851851852	65	73	0.89041095890411	6	CG	Gene body	0.000113632516412801	gain	FvH4_4g29710
Fvb4	29746603	29746702	100	38	122	0.311475409836066	55	93	0.591397849462366	6	CG	Gene body	0.000169950578692587	gain	FvH4_4g29730
Fvb4	30072003	30072102	100	41	64	0.640625	38	42	0.904761904761905	4	CG	Gene body	0.00282663330603769	gain	FvH4_4g30470
Fvb4	30680403	30680502	100	7	82	0.0853658536585366	22	72	0.305555555555556	8	CG	Gene body	0.00102885294895737	gain	FvH4_4g31600
Fvb4	30754703	30754802	100	29	90	0.322222222222222	26	42	0.619047619047619	4	CG	Gene body	0.00190685309335945	gain	FvH4_4g31730
Fvb4	30756203	30756302	100	40	105	0.380952380952381	8	59	0.135593220338983	6	CG	Gene body	0.00152938893565489	loss	FvH4_4g31730
Fvb4	30903303	30903402	100	43	60	0.716666666666667	50	52	0.961538461538462	4	CG	Gene body	0.00114755456338476	gain	FvH4_4g32090
Fvb4	30948003	30948102	100	51	86	0.593023255813954	19	59	0.322033898305085	8	CG	Gene body	0.00196970600940757	loss	FvH4_4g32180
Fvb4	31562103	31562202	100	28	58	0.482758620689655	9	49	0.183673469387755	6	CG	Gene body	0.00181960555674758	loss	FvH4_4g33290
Fvb4	31770503	31770602	100	11	55	0.2	0	36	0	4	CG	Gene body	0.00427390300604051	loss	FvH4_4g33560
Fvb4	31781403	31781502	100	1	36	0.0277777777777778	10	36	0.277777777777778	4	CG	Gene body	0.00354503348012685	gain	FvH4_4g33572
Fvb4	31827703	31827802	100	14	65	0.215384615384615	0	35	0	4	CG	Gene body	0.00344792282355706	loss	FvH4_4g33690
Fvb4	31911203	31911302	100	15	36	0.416666666666667	0	27	0	4	CG	Gene body	0.00038929357926273	loss	FvH4_4g33860
Fvb4	31993503	31993602	100	52	75	0.693333333333333	32	34	0.941176470588235	4	CG	Gene body	0.00438961465277036	gain	FvH4_4g33980
Fvb4	31998503	31998602	100	73	115	0.634782608695652	50	58	0.862068965517241	8	CG	Gene body	0.0024385549485183	gain	FvH4_4g33980
Fvb4	32121103	32121202	100	36	80	0.45	44	63	0.698412698412698	4	CG	Gene body	0.00338180697225528	gain	FvH4_4g34213
Fvb4	32239303	32239402	100	29	93	0.311827956989247	49	71	0.690140845070423	5	CG	Gene body	1.48775980683142e-05	gain	FvH4_4g34480
Fvb4	32294303	32294402	100	57	75	0.76	32	32	1	4	CG	Gene body	0.00291325119863593	gain	FvH4_4g34620
Fvb4	32304803	32304902	100	32	69	0.463768115942029	50	69	0.72463768115942	6	CG	Gene body	0.00239425282411725	gain	FvH4_4g34660
Fvb4	32531503	32531602	100	38	55	0.690909090909091	32	33	0.96969696969697	6	CG	Gene body	0.00229514668768673	gain	FvH4_4g35080
Fvb4	32583703	32583802	100	55	106	0.518867924528302	34	44	0.772727272727273	4	CG	Gene body	0.00409304159949165	gain	FvH4_4g35200
Fvb4	32583803	32583902	100	45	101	0.445544554455446	42	54	0.777777777777778	4	CG	Gene body	0.000261782514531415	gain	FvH4_4g35200
Fvb4	32584203	32584302	100	2	30	0.0666666666666667	12	31	0.387096774193548	4	CG	Gene body	0.00334704440948665	gain	FvH4_4g35200
Fvb4	32738503	32738602	100	15	120	0.125	21	57	0.368421052631579	6	CG	Gene body	0.000493961861644371	gain	FvH4_4g35410
Fvb4	33070803	33070902	100	46	87	0.528735632183908	36	43	0.837209302325581	4	CG	Gene body	0.00118259828549968	gain	FvH4_4g35940
Fvb4	33418603	33418702	100	59	170	0.347058823529412	50	88	0.568181818181818	8	CG	Gene body	0.00123200899454281	gain	FvH4_4g36510
Fvb4	33488003	33488102	100	66	95	0.694736842105263	54	59	0.915254237288136	4	CG	Gene body	0.00197163017373814	gain	FvH4_4g36650
Fvb4	33555503	33555602	100	59	65	0.907692307692308	31	45	0.688888888888889	4	CG	Gene body	0.00374511003165476	loss	FvH4_4g36790
Fvb4	33778603	33778702	100	43	116	0.370689655172414	43	72	0.597222222222222	6	CG	Gene body	0.00296665445683434	gain	FvH4_4g37210
Fvb4	33843803	33843902	100	72	78	0.923076923076923	34	48	0.708333333333333	4	CG	Gene body	0.00198830987261366	loss	FvH4_4g37330
Fvb5	31103	31202	100	81	84	0.964285714285714	39	62	0.629032258064516	6	CG	Gene body	2.6664042901591e-06	loss	FvH4_5g00050
Fvb5	298903	299002	100	148	185	0.8	53	90	0.588888888888889	10	CG	Gene body	0.000576903888575269	loss	FvH4_5g00460
Fvb5	543503	543602	100	40	57	0.701754385964912	49	53	0.924528301886792	4	CG	Gene body	0.00338180697225528	gain	FvH4_5g00930
Fvb5	759503	759602	100	5	51	0.0980392156862745	20	44	0.454545454545455	4	CG	Gene body	0.000295963156852327	gain	FvH4_5g01260
Fvb5	1135803	1135902	100	79	182	0.434065934065934	74	87	0.850574712643678	12	CG	Gene body	7.62497286975883e-09	gain	FvH4_5g01790
Fvb5	1496603	1496702	100	51	162	0.314814814814815	43	71	0.605633802816901	8	CG	Gene body	0.000141326727574633	gain	FvH4_5g02452
Fvb5	1498303	1498402	100	4	52	0.0769230769230769	12	33	0.363636363636364	4	CG	Gene body	0.00159360938724649	gain	FvH4_5g02460
Fvb5	1904203	1904302	100	35	100	0.35	21	33	0.636363636363636	4	CG	Gene body	0.00405072988164326	gain	FvH4_5g03200
Fvb5	1944703	1944802	100	73	93	0.78494623655914	32	32	1	6	CG	Gene body	0.00427153628161444	gain	FvH4_5g03270
Fvb5	2888103	2888202	100	15	62	0.241935483870968	0	35	0	4	CG	Gene body	0.0021660388327508	loss	FvH4_5g04840
Fvb5	3257703	3257802	100	12	89	0.134831460674157	23	60	0.383333333333333	4	CG	Gene body	0.000979785062988892	gain	FvH4_5g05540
Fvb5	4013603	4013702	100	34	66	0.515151515151515	9	42	0.214285714285714	8	CG	Gene body	0.00243581677879676	loss	FvH4_5g06820
Fvb5	4656003	4656102	100	17	29	0.586206896551724	4	23	0.173913043478261	4	CG	Gene body	0.0030981517766623	loss	FvH4_5g08020
Fvb5	4778403	4778502	100	121	184	0.657608695652174	45	100	0.45	8	CG	Gene body	0.00128596407486818	loss	FvH4_5g08230
Fvb5	4890103	4890202	100	68	237	0.286919831223629	70	134	0.522388059701492	10	CG	Gene body	4.45551960442568e-05	gain	FvH4_5g08430
Fvb5	4909503	4909602	100	43	67	0.641791044776119	29	29	1	6	CG	Gene body	0.000548289746425729	gain	FvH4_5g08491
Fvb5	4979603	4979702	100	95	158	0.60126582278481	71	85	0.835294117647059	8	CG	Gene body	0.00052159368566348	gain	FvH4_5g08660
Fvb5	5102703	5102802	100	29	96	0.302083333333333	31	54	0.574074074074074	6	CG	Gene body	0.00172017532874527	gain	FvH4_5g08845
Fvb5	5410403	5410502	100	70	79	0.886075949367089	48	70	0.685714285714286	6	CG	Gene body	0.00311669974201229	loss	FvH4_5g09370
Fvb5	5604403	5604502	100	34	60	0.566666666666667	40	44	0.909090909090909	4	CG	Gene body	0.000433555646995477	gain	FvH4_5g09770
Fvb5	5793803	5793902	100	11	71	0.154929577464789	21	54	0.388888888888889	4	CG	Gene body	0.00339411795974675	gain	FvH4_5g10150
Fvb5	5906603	5906702	100	46	99	0.464646464646465	48	66	0.727272727272727	8	CG	Gene body	0.00145910219199735	gain	FvH4_5g10350
Fvb5	6227503	6227602	100	78	143	0.545454545454545	78	100	0.78	8	CG	Gene body	0.000501367297216888	gain	FvH4_5g11020
Fvb5	6521803	6521902	100	60	100	0.6	70	85	0.823529411764706	4	CG	Gene body	0.00152702870513823	gain	FvH4_5g11490
Fvb5	6580203	6580302	100	12	115	0.104347826086957	38	77	0.493506493506494	6	CG	Gene body	6.84482396379398e-08	gain	FvH4_5g11580
Fvb5	6580403	6580502	100	21	74	0.283783783783784	35	43	0.813953488372093	4	CG	Gene body	7.0323190650421e-07	gain	FvH4_5g11580
Fvb5	6580803	6580902	100	26	47	0.553191489361702	23	26	0.884615384615385	4	CG	Gene body	0.00406616548990672	gain	FvH4_5g11580
Fvb5	6729003	6729102	100	23	62	0.370967741935484	29	43	0.674418604651163	4	CG	Gene body	0.00278901604163538	gain	FvH4_5g11880
Fvb5	6729103	6729202	100	31	65	0.476923076923077	43	52	0.826923076923077	4	CG	Gene body	0.000328703451741613	gain	FvH4_5g11880
Fvb5	6939503	6939602	100	48	48	1	26	34	0.764705882352941	6	CG	Gene body	0.000901021469283603	loss	FvH4_5g12340
Fvb5	6984603	6984702	100	65	69	0.942028985507246	44	61	0.721311475409836	10	CG	Gene body	0.00122561485016535	loss	FvH4_5g12400
Fvb5	7257103	7257202	100	52	97	0.536082474226804	67	84	0.797619047619048	6	CG	Gene body	0.000584093561487548	gain	FvH4_5g12820
Fvb5	7259203	7259302	100	64	104	0.615384615384615	41	46	0.891304347826087	4	CG	Gene body	0.00125780209321976	gain	FvH4_5g12830
Fvb5	7259503	7259602	100	84	179	0.46927374301676	64	80	0.8	8	CG	Gene body	8.0424409045418e-06	gain	FvH4_5g12830
Fvb5	7302003	7302102	100	24	57	0.421052631578947	3	36	0.0833333333333333	4	CG	Gene body	0.00101290351371544	loss	FvH4_5g12911
Fvb5	7302103	7302202	100	22	79	0.278481012658228	31	45	0.688888888888889	6	CG	Gene body	5.62593527081224e-05	gain	FvH4_5g12911
Fvb5	7604703	7604802	100	75	95	0.789473684210526	27	52	0.519230769230769	10	CG	Gene body	0.00126040629803481	loss	FvH4_5g13460
Fvb5	7708303	7708402	100	94	114	0.824561403508772	53	85	0.623529411764706	8	CG	Gene body	0.00204037950643466	loss	FvH4_5g13610
Fvb5	7807003	7807102	100	45	90	0.5	22	80	0.275	8	CG	Gene body	0.00319032588261745	loss	FvH4_5g13830
Fvb5	7931603	7931702	100	55	55	1	26	36	0.722222222222222	6	CG	Gene body	0.000150588809419999	loss	FvH4_5g14010
Fvb5	7938303	7938402	100	57	64	0.890625	34	52	0.653846153846154	5	CG	Gene body	0.00261439045625718	loss	FvH4_5g14020
Fvb5	7939303	7939402	100	83	89	0.932584269662921	34	48	0.708333333333333	4	CG	Gene body	0.000882746386197649	loss	FvH4_5g14020
Fvb5	7939603	7939702	100	2	95	0.0210526315789474	10	36	0.277777777777778	4	CG	Gene body	3.90861999190046e-05	gain	FvH4_5g14020
Fvb5	8021403	8021502	100	49	180	0.272222222222222	70	143	0.48951048951049	12	CG	Gene body	0.000222526151074949	gain	FvH4_5g14210
Fvb5	8088703	8088802	100	24	77	0.311688311688312	33	59	0.559322033898305	4	CG	Gene body	0.00395448645684153	gain	FvH4_5g14300
Fvb5	8286803	8286902	100	45	102	0.441176470588235	7	50	0.14	4	CG	Gene body	0.000613120513140664	loss	FvH4_5g14610
Fvb5	8392503	8392602	100	40	102	0.392156862745098	48	69	0.695652173913043	6	CG	Gene body	0.000334654542871794	gain	FvH4_5g14780
Fvb5	8429503	8429602	100	34	152	0.223684210526316	41	83	0.493975903614458	6	CG	Gene body	0.00010908117797187	gain	FvH4_5g14860
Fvb5	8442103	8442202	100	10	47	0.212765957446809	15	28	0.535714285714286	4	CG	Gene body	0.00420044581273084	gain	FvH4_5g14920
Fvb5	8525903	8526002	100	19	43	0.441860465116279	22	28	0.785714285714286	4	CG	Gene body	0.00423140764922043	gain	FvH4_5g15060
Fvb5	8566703	8566802	100	6	145	0.0413793103448276	21	84	0.25	8	CG	Gene body	2.02754798301675e-05	gain	FvH4_5g15170
Fvb5	8730903	8731002	100	9	56	0.160714285714286	13	28	0.464285714285714	4	CG	Gene body	0.00328474342415148	gain	FvH4_5g15420
Fvb5	8731003	8731102	100	29	100	0.29	40	59	0.677966101694915	6	CG	Gene body	1.66774317957963e-05	gain	FvH4_5g15420
Fvb5	8933403	8933502	100	9	66	0.136363636363636	12	30	0.4	4	CG	Gene body	0.00398728888408313	gain	FvH4_5g15790
Fvb5	9016803	9016902	100	57	84	0.678571428571429	26	64	0.40625	4	CG	Gene body	0.0015492096091447	loss	FvH4_5g15930
Fvb5	9103803	9103902	100	33	36	0.916666666666667	8	18	0.444444444444444	4	CG	Gene body	0.000411285968446749	loss	FvH4_5g16040
Fvb5	9299603	9299702	100	56	67	0.835820895522388	24	47	0.51063829787234	4	CG	Gene body	0.000528219692659229	loss	FvH4_5g16330
Fvb5	9318003	9318102	100	52	122	0.426229508196721	20	125	0.16	10	CG	Gene body	3.20317091440871e-05	loss	FvH4_5g16380
Fvb5	9352903	9353002	100	21	75	0.28	22	39	0.564102564102564	5	CG	Gene body	0.00339411795974675	gain	FvH4_5g16421
Fvb5	9969303	9969402	100	27	80	0.3375	45	77	0.584415584415584	8	CG	Gene body	0.00249270796411541	gain	FvH4_5g17420
Fvb5	10056903	10057002	100	25	85	0.294117647058824	45	67	0.671641791044776	6	CG	Gene body	2.83033155919244e-05	gain	FvH4_5g17571
Fvb5	10345903	10346002	100	47	177	0.265536723163842	45	79	0.569620253164557	12	CG	Gene body	2.33784340742542e-05	gain	FvH4_5g18010
Fvb5	10403103	10403202	100	69	100	0.69	33	76	0.434210526315789	6	CG	Gene body	0.00124089031932436	loss	FvH4_5g18090
Fvb5	10613903	10614002	100	65	76	0.855263157894737	24	42	0.571428571428571	5	CG	Gene body	0.00118259828549968	loss	FvH4_5g18430
Fvb5	10711503	10711602	100	92	105	0.876190476190476	39	62	0.629032258064516	6	CG	Gene body	0.000501367297216888	loss	FvH4_5g18640
Fvb5	10712103	10712202	100	41	95	0.431578947368421	7	49	0.142857142857143	4	CG	Gene body	0.00103798228787611	loss	FvH4_5g18640
Fvb5	11142803	11142902	100	32	74	0.432432432432432	6	45	0.133333333333333	4	CG	Gene body	0.00127789084585465	loss	FvH4_5g19290
Fvb5	11192503	11192602	100	54	102	0.529411764705882	49	58	0.844827586206897	6	CG	Gene body	0.000234168711187641	gain	FvH4_5g19330
Fvb5	11803103	11803202	100	23	61	0.377049180327869	31	47	0.659574468085106	4	CG	Gene body	0.00387227014742882	gain	FvH4_5g20000
Fvb5	12057603	12057702	100	36	72	0.5	35	43	0.813953488372093	4	CG	Gene body	0.00140999757688547	gain	FvH4_5g20380
Fvb5	12213903	12214002	100	31	63	0.492063492063492	28	34	0.823529411764706	4	CG	Gene body	0.00204569182029403	gain	FvH4_5g20600
Fvb5	12299003	12299102	100	26	84	0.30952380952381	35	46	0.760869565217391	6	CG	Gene body	9.28007713351487e-06	gain	FvH4_5g20710
Fvb5	12299603	12299702	100	54	96	0.5625	55	68	0.808823529411765	6	CG	Gene body	0.00161236615750234	gain	FvH4_5g20710
Fvb5	12299703	12299802	100	37	82	0.451219512195122	22	25	0.88	4	CG	Gene body	0.000474482176522646	gain	FvH4_5g20710
Fvb5	12503203	12503302	100	34	119	0.285714285714286	5	65	0.0769230769230769	6	CG	Gene body	0.00153291681961798	loss	FvH4_5g20900
Fvb5	12785203	12785302	100	62	115	0.539130434782609	54	65	0.830769230769231	8	CG	Gene body	0.000304542592825828	gain	FvH4_5g21260
Fvb5	14027903	14028002	100	28	43	0.651162790697674	41	45	0.911111111111111	4	CG	Gene body	0.00343221378351783	gain	FvH4_5g22660
Fvb5	14032903	14033002	100	18	63	0.285714285714286	30	48	0.625	4	CG	Gene body	0.000821482323804985	gain	FvH4_5g22690
Fvb5	14113303	14113402	100	13	58	0.224137931034483	22	44	0.5	4	CG	Gene body	0.00391109555202215	gain	FvH4_5g22810
Fvb5	15068903	15069002	100	83	84	0.988095238095238	42	54	0.777777777777778	8	CG	Gene body	0.000156814237368322	loss	FvH4_5g23750
Fvb5	15069003	15069102	100	98	103	0.951456310679612	70	100	0.7	14	CG	Gene body	1.86067296607758e-05	loss	FvH4_5g23750
Fvb5	15222403	15222502	100	45	73	0.616438356164384	60	71	0.845070422535211	6	CG	Gene body	0.00259964404728196	gain	FvH4_5g23930
Fvb5	15281303	15281402	100	4	61	0.0655737704918033	9	27	0.333333333333333	4	CG	Gene body	0.00171758202870391	gain	FvH4_5g24020
Fvb5	15387003	15387102	100	12	59	0.203389830508475	24	41	0.585365853658537	4	CG	Gene body	0.000315352095883378	gain	FvH4_5g24090
Fvb5	15387103	15387202	100	7	74	0.0945945945945946	28	66	0.424242424242424	6	CG	Gene body	4.60062049449286e-05	gain	FvH4_5g24090
Fvb5	15389203	15389302	100	27	91	0.296703296703297	34	58	0.586206896551724	4	CG	Gene body	0.000988074292197639	gain	FvH4_5g24100
Fvb5	15677703	15677802	100	86	233	0.369098712446352	78	133	0.586466165413534	14	CG	Gene body	0.000222391219243896	gain	FvH4_5g24320
Fvb5	15732403	15732502	100	41	69	0.594202898550725	7	37	0.189189189189189	4	CG	Gene body	0.000242557370867333	loss	FvH4_5g24350
Fvb5	15773503	15773602	100	19	80	0.2375	29	39	0.743589743589744	6	CG	Gene body	2.11727829688471e-06	gain	FvH4_5g24410
Fvb5	15773603	15773702	100	9	57	0.157894736842105	17	29	0.586206896551724	4	CG	Gene body	0.000179758722740475	gain	FvH4_5g24410
Fvb5	15897603	15897702	100	2	103	0.0194174757281553	21	69	0.304347826086957	6	CG	Gene body	1.41127344810648e-06	gain	FvH4_5g24540
Fvb5	15979603	15979702	100	54	85	0.635294117647059	33	86	0.383720930232558	6	CG	Gene body	0.0016189775696814	loss	FvH4_5g24620
Fvb5	16089303	16089402	100	16	70	0.228571428571429	0	46	0	4	CG	Gene body	0.00101682492283953	loss	FvH4_5g24760
Fvb5	16631103	16631202	100	13	56	0.232142857142857	0	46	0	4	CG	Gene body	0.00100339650358835	loss	FvH4_5g25161
Fvb5	17254603	17254702	100	25	69	0.36231884057971	45	47	0.957446808510638	4	CG	Gene body	8.44761732025292e-09	gain	FvH4_5g25770
Fvb5	17922303	17922402	100	56	88	0.636363636363636	55	63	0.873015873015873	8	CG	Gene body	0.00177688197451199	gain	FvH4_5g26420
Fvb5	18080403	18080502	100	86	98	0.877551020408163	45	67	0.671641791044776	6	CG	Gene body	0.00196078579192106	loss	FvH4_5g26610
Fvb5	18105403	18105502	100	56	69	0.811594202898551	29	54	0.537037037037037	4	CG	Gene body	0.00170238473308593	loss	FvH4_5g26640
Fvb5	18165503	18165602	100	27	69	0.391304347826087	33	50	0.66	4	CG	Gene body	0.0040119231395856	gain	FvH4_5g26760
Fvb5	18170303	18170402	100	15	126	0.119047619047619	28	72	0.388888888888889	10	CG	Gene body	5.89029097500219e-05	gain	FvH4_5g26770
Fvb5	18182203	18182302	100	46	138	0.333333333333333	49	82	0.597560975609756	8	CG	Gene body	0.000411455476883504	gain	FvH4_5g26800
Fvb5	18182303	18182402	100	66	85	0.776470588235294	48	49	0.979591836734694	6	CG	Gene body	0.00210615952818384	gain	FvH4_5g26800
Fvb5	18407403	18407502	100	80	118	0.677966101694915	49	55	0.890909090909091	6	CG	Gene body	0.00319235873522063	gain	FvH4_5g27130
Fvb5	18415503	18415602	100	85	237	0.358649789029536	108	152	0.710526315789474	12	CG	Gene body	1.33322812061378e-09	gain	FvH4_5g27140
Fvb5	18421203	18421302	100	50	65	0.769230769230769	56	57	0.982456140350877	6	CG	Gene body	0.00104047617814921	gain	FvH4_5g27150
Fvb5	18421703	18421802	100	51	154	0.331168831168831	49	72	0.680555555555556	8	CG	Gene body	9.40374680603674e-06	gain	FvH4_5g27150
Fvb5	19150703	19150802	100	13	55	0.236363636363636	16	29	0.551724137931034	4	CG	Gene body	0.00404183730214805	gain	FvH4_5g27930
Fvb5	19358003	19358102	100	72	85	0.847058823529412	12	26	0.461538461538462	4	CG	Gene body	0.000231606619477507	loss	FvH4_5g28160
Fvb5	19423303	19423402	100	30	104	0.288461538461538	23	34	0.676470588235294	6	CG	Gene body	0.000211050485361458	gain	FvH4_5g28230
Fvb5	19905503	19905602	100	40	40	1	21	28	0.75	4	CG	Gene body	0.0014568783122619	loss	FvH4_5g28750
Fvb5	19944803	19944902	100	67	92	0.728260869565217	58	62	0.935483870967742	6	CG	Gene body	0.00189032990857682	gain	FvH4_5g28810
Fvb5	20088003	20088102	100	75	149	0.503355704697987	54	64	0.84375	10	CG	Gene body	2.55887275054327e-05	gain	FvH4_5g28980
Fvb5	20577603	20577702	100	29	84	0.345238095238095	7	71	0.0985915492957746	6	CG	Gene body	0.000720802217630849	loss	FvH4_5g29650
Fvb5	21092703	21092802	100	36	123	0.292682926829268	48	91	0.527472527472527	8	CG	Gene body	0.00105096863588779	gain	FvH4_5g30181
Fvb5	21123603	21123702	100	32	82	0.390243902439024	10	61	0.163934426229508	4	CG	Gene body	0.00363925798780271	loss	FvH4_5g30210
Fvb5	21195903	21196002	100	37	123	0.300813008130081	41	81	0.506172839506173	8	CG	Gene body	0.00351045902802541	gain	FvH4_5g30280
Fvb5	21682203	21682302	100	26	75	0.346666666666667	28	36	0.777777777777778	4	CG	Gene body	0.000107381154474682	gain	FvH4_5g30811
Fvb5	21682303	21682402	100	31	60	0.516666666666667	33	37	0.891891891891892	4	CG	Gene body	0.000455730642057621	gain	FvH4_5g30811
Fvb5	21767303	21767402	100	76	127	0.598425196850394	60	70	0.857142857142857	5	CG	Gene body	0.000493991928412035	gain	FvH4_5g30890
Fvb5	21767503	21767602	100	43	132	0.325757575757576	50	83	0.602409638554217	6	CG	Gene body	0.000248587163021334	gain	FvH4_5g30890
Fvb5	22730003	22730102	100	42	56	0.75	37	38	0.973684210526316	4	CG	Gene body	0.00391180825289456	gain	FvH4_5g31560
Fvb5	23672503	23672602	100	3	42	0.0714285714285714	12	28	0.428571428571429	4	CG	Gene body	0.000835101983927171	gain	FvH4_5g32790
Fvb5	24784303	24784402	100	63	123	0.51219512195122	15	62	0.241935483870968	8	CG	Gene body	0.000965568773363161	loss	FvH4_5g34110
Fvb5	24818403	24818502	100	52	105	0.495238095238095	12	58	0.206896551724138	14	CG	Gene body	0.000749299541942155	loss	FvH4_5g34130
Fvb5	25228103	25228202	100	46	78	0.58974358974359	34	39	0.871794871794872	4	CG	Gene body	0.00256726218681317	gain	FvH4_5g34560
Fvb5	25229003	25229102	100	44	150	0.293333333333333	36	67	0.537313432835821	8	CG	Gene body	0.00115081696571044	gain	FvH4_5g34560
Fvb5	25914903	25915002	100	97	184	0.527173913043478	38	48	0.791666666666667	10	CG	Gene body	0.00154550157426156	gain	FvH4_5g35390
Fvb5	26030003	26030102	100	48	106	0.452830188679245	39	55	0.709090909090909	4	CG	Gene body	0.00255693130213495	gain	FvH4_5g35520
Fvb5	26355503	26355602	100	17	88	0.193181818181818	22	39	0.564102564102564	6	CG	Gene body	0.000134299923553343	gain	FvH4_5g35950
Fvb5	26815203	26815302	100	30	38	0.789473684210526	11	28	0.392857142857143	4	CG	Gene body	0.00164668146310357	loss	FvH4_5g36560
Fvb5	26846403	26846502	100	32	54	0.592592592592593	40	45	0.888888888888889	6	CG	Gene body	0.00159360938724649	gain	FvH4_5g36600
Fvb5	27292603	27292702	100	29	55	0.527272727272727	7	33	0.212121212121212	4	CG	Gene body	0.00387413812838852	loss	FvH4_5g37185
Fvb5	27428003	27428102	100	61	118	0.516949152542373	26	83	0.313253012048193	8	CG	Gene body	0.00420044581273084	loss	FvH4_5g37291
Fvb5	27646703	27646802	100	9	68	0.132352941176471	14	36	0.388888888888889	4	CG	Gene body	0.00317738370969428	gain	FvH4_5g37580
Fvb5	27882103	27882202	100	37	164	0.225609756097561	35	79	0.443037974683544	6	CG	Gene body	0.00105187312822663	gain	FvH4_5g37840
Fvb5	28161703	28161802	100	23	76	0.302631578947368	33	59	0.559322033898305	6	CG	Gene body	0.00315105240266155	gain	FvH4_5g38110
Fvb5	28206303	28206402	100	30	99	0.303030303030303	0	42	0	4	CG	Gene body	0.000222526151074949	loss	FvH4_5g38160
Fvb5	28392603	28392702	100	42	95	0.442105263157895	6	55	0.109090909090909	8	CG	Gene body	0.000121180980865821	loss	FvH4_5g38400
Fvb5	28550303	28550402	100	47	70	0.671428571428571	33	35	0.942857142857143	4	CG	Gene body	0.00265414623116947	gain	FvH4_5g38620
Fvb5	28679703	28679802	100	132	158	0.835443037974684	61	104	0.586538461538462	8	CG	Gene body	4.95793334685436e-05	loss	FvH4_5g38780
Fvb5	29140603	29140702	100	3	54	0.0555555555555556	17	57	0.298245614035088	4	CG	Gene body	0.00150214768068005	gain	FvH4_5g39460
Fvb6	299603	299702	100	38	67	0.567164179104478	33	35	0.942857142857143	4	CG	Gene body	0.000313236569297282	gain	FvH4_6g00450
Fvb6	494203	494302	100	50	69	0.72463768115942	65	69	0.942028985507246	4	CG	Gene body	0.00118963798579127	gain	FvH4_6g00860
Fvb6	962903	963002	100	20	92	0.217391304347826	0	40	0	4	CG	Gene body	0.0019976053173057	loss	FvH4_6g01690
Fvb6	1141503	1141602	100	24	56	0.428571428571429	39	52	0.75	4	CG	Gene body	0.00129712218360824	gain	FvH4_6g01981
Fvb6	1663703	1663802	100	7	62	0.112903225806452	21	54	0.388888888888889	4	CG	Gene body	0.00108787352397569	gain	FvH4_6g02980
Fvb6	1663803	1663902	100	28	49	0.571428571428571	37	42	0.880952380952381	4	CG	Gene body	0.00174144033407895	gain	FvH4_6g02980
Fvb6	1664403	1664502	100	17	66	0.257575757575758	30	53	0.566037735849057	4	CG	Gene body	0.00120434391251913	gain	FvH4_6g02980
Fvb6	1664803	1664902	100	87	136	0.639705882352941	89	102	0.872549019607843	10	CG	Gene body	0.000203078582795326	gain	FvH4_6g02980
Fvb6	1665403	1665502	100	23	91	0.252747252747253	42	72	0.583333333333333	6	CG	Gene body	9.78742480386207e-05	gain	FvH4_6g02980
Fvb6	1666403	1666502	100	19	69	0.27536231884058	29	47	0.617021276595745	4	CG	Gene body	0.000629233424994555	gain	FvH4_6g02990
Fvb6	1666503	1666602	100	69	112	0.616071428571429	92	104	0.884615384615385	8	CG	Gene body	4.19179615244163e-05	gain	FvH4_6g02990
Fvb6	1708103	1708202	100	73	120	0.608333333333333	41	101	0.405940594059406	6	CG	Gene body	0.00317648138767999	loss	FvH4_6g03050
Fvb6	1823603	1823702	100	20	34	0.588235294117647	27	27	1	4	CG	Gene body	0.000444262231502739	gain	FvH4_6g03300
Fvb6	1854403	1854502	100	11	66	0.166666666666667	25	63	0.396825396825397	4	CG	Gene body	0.00385569781938979	gain	FvH4_6g03340
Fvb6	1910503	1910602	100	50	63	0.793650793650794	41	41	1	4	CG	Gene body	0.0024555774864809	gain	FvH4_6g03470
Fvb6	1956103	1956202	100	352	680	0.517647058823529	265	356	0.74438202247191	20	CG	Gene body	2.65206543960961e-10	gain	FvH4_6g03560
Fvb6	2018403	2018502	100	57	87	0.655172413793103	23	57	0.403508771929825	8	CG	Gene body	0.00336908471451527	loss	FvH4_6g03710
Fvb6	2113203	2113302	100	178	263	0.67680608365019	132	147	0.897959183673469	20	CG	Gene body	7.02454641482837e-06	gain	FvH4_6g03920
Fvb6	2120003	2120102	100	25	158	0.158227848101266	49	120	0.408333333333333	8	CG	Gene body	2.43419120605325e-05	gain	FvH4_6g03920
Fvb6	2587703	2587802	100	15	65	0.230769230769231	1	47	0.0212765957446809	7	CG	Gene body	0.00235824611931408	loss	FvH4_6g04681
Fvb6	3092503	3092602	100	41	150	0.273333333333333	50	104	0.480769230769231	8	CG	Gene body	0.00128657096482566	gain	FvH4_6g05470
Fvb6	3092603	3092702	100	32	74	0.432432432432432	33	47	0.702127659574468	4	CG	Gene body	0.00395883046642946	gain	FvH4_6g05470
Fvb6	3182003	3182102	100	48	75	0.64	21	55	0.381818181818182	4	CG	Gene body	0.00384858680469346	loss	FvH4_6g05560
Fvb6	3262003	3262102	100	52	72	0.722222222222222	30	30	1	4	CG	Gene body	0.00191720818134789	gain	FvH4_6g05710
Fvb6	3262403	3262502	100	20	91	0.21978021978022	0	54	0	4	CG	Gene body	0.000565515928438583	loss	FvH4_6g05710
Fvb6	3446903	3447002	100	25	90	0.277777777777778	24	38	0.631578947368421	6	CG	Gene body	0.00049029545293169	gain	FvH4_6g06050
Fvb6	3447103	3447202	100	105	157	0.668789808917197	47	53	0.886792452830189	8	CG	Gene body	0.00271693119201013	gain	FvH4_6g06050
Fvb6	3597703	3597802	100	46	115	0.4	22	118	0.186440677966102	8	CG	Gene body	0.000796351009940286	loss	FvH4_6g06270
Fvb6	3778303	3778402	100	39	135	0.288888888888889	44	80	0.55	6	CG	Gene body	0.000442411696145296	gain	FvH4_6g06480
Fvb6	3838603	3838702	100	97	215	0.451162790697674	18	97	0.185567010309278	10	CG	Gene body	4.51770302620394e-05	loss	FvH4_6g06540
Fvb6	3847403	3847502	100	43	81	0.530864197530864	7	38	0.184210526315789	4	CG	Gene body	0.000826162496575374	loss	FvH4_6g06560
Fvb6	3911203	3911302	100	0	105	0	10	50	0.2	4	CG	Gene body	1.88913770096303e-05	gain	FvH4_6g06670
Fvb6	3965303	3965402	100	68	167	0.407185628742515	79	130	0.607692307692308	10	CG	Gene body	0.00118259828549968	gain	FvH4_6g06700
Fvb6	4638503	4638602	100	2	30	0.0666666666666667	8	17	0.470588235294118	4	CG	Gene body	0.00177256944411931	gain	FvH4_6g07700
Fvb6	4660003	4660102	100	66	74	0.891891891891892	44	64	0.6875	6	CG	Gene body	0.00333044704034747	loss	FvH4_6g07770
Fvb6	4787603	4787702	100	43	103	0.41747572815534	49	68	0.720588235294118	9	CG	Gene body	0.000339321733547748	gain	FvH4_6g08060
Fvb6	4850403	4850502	100	47	115	0.408695652173913	40	62	0.645161290322581	6	CG	Gene body	0.00315548614258291	gain	FvH4_6g08180
Fvb6	5001703	5001802	100	51	52	0.980769230769231	28	42	0.666666666666667	4	CG	Gene body	0.000154110060616441	loss	FvH4_6g08441
Fvb6	5795003	5795102	100	52	54	0.962962962962963	20	30	0.666666666666667	5	CG	Gene body	0.000552057286358235	loss	FvH4_6g09730
Fvb6	5979203	5979302	100	69	69	1	13	18	0.722222222222222	4	CG	Gene body	4.42504029548788e-05	loss	FvH4_6g10100
Fvb6	6019303	6019402	100	66	177	0.372881355932203	67	105	0.638095238095238	12	CG	Gene body	8.71273853650785e-05	gain	FvH4_6g10150
Fvb6	6019403	6019502	100	63	103	0.611650485436893	69	85	0.811764705882353	12	CG	Gene body	0.00326157986157685	gain	FvH4_6g10150
Fvb6	6307103	6307202	100	19	87	0.218390804597701	19	38	0.5	4	CG	Gene body	0.00225012862507749	gain	FvH4_6g10500
Fvb6	6647603	6647702	100	4	76	0.0526315789473684	10	38	0.263157894736842	4	CG	Gene body	0.00187743383560293	gain	FvH4_6g11120
Fvb6	7003803	7003902	100	44	47	0.936170212765957	10	17	0.588235294117647	4	CG	Gene body	0.00129712218360824	loss	FvH4_6g11682
Fvb6	7007203	7007302	100	50	91	0.549450549450549	12	67	0.17910447761194	6	CG	Gene body	2.07645842913459e-05	loss	FvH4_6g11683
Fvb6	7063103	7063202	100	14	284	0.0492957746478873	45	166	0.271084337349398	14	CG	Gene body	1.69316416724178e-09	gain	FvH4_6g11840
Fvb6	7197603	7197702	100	40	139	0.287769784172662	44	81	0.54320987654321	6	CG	Gene body	0.000491823418007125	gain	FvH4_6g11980
Fvb6	7337503	7337602	100	48	97	0.494845360824742	22	84	0.261904761904762	8	CG	Gene body	0.00196624559489256	loss	FvH4_6g12150
Fvb6	7498903	7499002	100	32	130	0.246153846153846	39	73	0.534246575342466	8	CG	Gene body	0.00015533126215197	gain	FvH4_6g12420
Fvb6	7899503	7899602	100	124	179	0.692737430167598	125	131	0.954198473282443	18	CG	Gene body	2.88871586368018e-07	gain	FvH4_6g13020
Fvb6	8129703	8129802	100	60	91	0.659340659340659	68	77	0.883116883116883	8	CG	Gene body	0.00127959961051792	gain	FvH4_6g13370
Fvb6	8174103	8174202	100	44	44	1	22	28	0.785714285714286	4	CG	Gene body	0.00197191387631327	loss	FvH4_6g13470
Fvb6	8429403	8429502	100	9	54	0.166666666666667	12	21	0.571428571428571	4	CG	Gene body	0.000988074292197639	gain	FvH4_6g13800
Fvb6	8561103	8561202	100	15	95	0.157894736842105	21	53	0.39622641509434	4	CG	Gene body	0.00182119051242268	gain	FvH4_6g13960
Fvb6	8827403	8827502	100	40	87	0.459770114942529	40	55	0.727272727272727	4	CG	Gene body	0.00233834744289248	gain	FvH4_6g14390
Fvb6	8830303	8830402	100	6	59	0.101694915254237	17	43	0.395348837209302	4	CG	Gene body	0.000988074292197639	gain	FvH4_6g14390
Fvb6	8957003	8957102	100	41	54	0.759259259259259	39	40	0.975	4	CG	Gene body	0.00391575344768962	gain	FvH4_6g14570
Fvb6	9182603	9182702	100	15	70	0.214285714285714	24	51	0.470588235294118	4	CG	Gene body	0.00331978384330784	gain	FvH4_6g14781
Fvb6	9356203	9356302	100	32	103	0.310679611650485	6	58	0.103448275862069	6	CG	Gene body	0.00336528252091104	loss	FvH4_6g15070
Fvb6	9488303	9488402	100	57	103	0.553398058252427	15	66	0.227272727272727	4	CG	Gene body	0.000133204271587282	loss	FvH4_6g15250
Fvb6	9507603	9507702	100	40	56	0.714285714285714	39	40	0.975	4	CG	Gene body	0.00158473183277839	gain	FvH4_6g15260
Fvb6	10042003	10042102	100	34	63	0.53968253968254	24	28	0.857142857142857	4	CG	Gene body	0.00390684255410822	gain	FvH4_6g16032
Fvb6	10070303	10070402	100	48	128	0.375	6	69	0.0869565217391304	8	CG	Gene body	8.47197713759473e-05	loss	FvH4_6g16041
Fvb6	10140803	10140902	100	60	158	0.379746835443038	57	72	0.791666666666667	6	CG	Gene body	2.12560751132598e-07	gain	FvH4_6g16100
Fvb6	10140903	10141002	100	129	223	0.57847533632287	113	127	0.889763779527559	10	CG	Gene body	5.70935882219851e-08	gain	FvH4_6g16100
Fvb6	10141003	10141102	100	54	81	0.666666666666667	45	47	0.957446808510638	4	CG	Gene body	0.000456170706627231	gain	FvH4_6g16100
Fvb6	10142003	10142102	100	24	93	0.258064516129032	26	32	0.8125	4	CG	Gene body	7.44788531038501e-07	gain	FvH4_6g16100
Fvb6	10223303	10223402	100	59	67	0.880597014925373	25	39	0.641025641025641	4	CG	Gene body	0.00368798652074885	loss	FvH4_6g16230
Fvb6	10334103	10334202	100	108	147	0.73469387755102	36	72	0.5	6	CG	Gene body	0.00115786530293115	loss	FvH4_6g16420
Fvb6	10334203	10334302	100	86	98	0.877551020408163	24	41	0.585365853658537	4	CG	Gene body	0.000368198644565286	loss	FvH4_6g16420
Fvb6	10843503	10843602	100	30	88	0.340909090909091	10	79	0.126582278481013	6	CG	Gene body	0.00182119051242268	loss	FvH4_6g16971
Fvb6	11107303	11107402	100	3	65	0.0461538461538462	12	36	0.333333333333333	4	CG	Gene body	0.000342477775267126	gain	FvH4_6g17113
Fvb6	11218303	11218402	100	35	120	0.291666666666667	40	74	0.540540540540541	6	CG	Gene body	0.00110750389982728	gain	FvH4_6g17290
Fvb6	11222603	11222702	100	51	132	0.386363636363636	59	94	0.627659574468085	8	CG	Gene body	0.000815293423166469	gain	FvH4_6g17290
Fvb6	11242703	11242802	100	47	108	0.435185185185185	46	64	0.71875	6	CG	Gene body	0.000751941703083115	gain	FvH4_6g17312
Fvb6	11280803	11280902	100	38	89	0.426966292134831	10	67	0.149253731343284	6	CG	Gene body	0.000549116980171466	loss	FvH4_6g17360
Fvb6	11682303	11682402	100	67	76	0.881578947368421	32	48	0.666666666666667	4	CG	Gene body	0.0039129160433882	loss	FvH4_6g17810
Fvb6	12010203	12010302	100	28	71	0.394366197183099	36	52	0.692307692307692	6	CG	Gene body	0.00170649795889109	gain	FvH4_6g18190
Fvb6	12174503	12174602	100	3	51	0.0588235294117647	13	42	0.30952380952381	4	CG	Gene body	0.00205816990744706	gain	FvH4_6g18420
Fvb6	12615103	12615202	100	44	45	0.977777777777778	29	40	0.725	4	CG	Gene body	0.00144814275056759	loss	FvH4_6g19041
Fvb6	13169803	13169902	100	9	56	0.160714285714286	23	52	0.442307692307692	4	CG	Gene body	0.00199435560242755	gain	FvH4_6g19700
Fvb6	13329503	13329602	100	11	95	0.115789473684211	21	62	0.338709677419355	6	CG	Gene body	0.00128833435173268	gain	FvH4_6g19860
Fvb6	13452703	13452802	100	30	66	0.454545454545455	40	54	0.740740740740741	6	CG	Gene body	0.00217178709032053	gain	FvH4_6g20020
Fvb6	13481803	13481902	100	163	199	0.819095477386935	78	147	0.530612244897959	18	CG	Gene body	2.34984696982706e-07	loss	FvH4_6g20041
Fvb6	13874603	13874702	100	29	137	0.211678832116788	28	68	0.411764705882353	8	CG	Gene body	0.00309057141142311	gain	FvH4_6g20280
Fvb6	14033903	14034002	100	53	54	0.981481481481482	26	35	0.742857142857143	4	CG	Gene body	0.00103824919756171	loss	FvH4_6g20410
Fvb6	14333003	14333102	100	22	112	0.196428571428571	33	62	0.532258064516129	6	CG	Gene body	3.73944173880623e-05	gain	FvH4_6g20800
Fvb6	14398703	14398802	100	15	114	0.131578947368421	35	90	0.388888888888889	6	CG	Gene body	0.000110809980886044	gain	FvH4_6g20910
Fvb6	14637203	14637302	100	61	67	0.91044776119403	32	46	0.695652173913043	4	CG	Gene body	0.00363759783144234	loss	FvH4_6g21080
Fvb6	15171603	15171702	100	59	145	0.406896551724138	13	77	0.168831168831169	8	CG	Gene body	0.000752197047438562	loss	FvH4_6g21630
Fvb6	16301803	16301902	100	44	70	0.628571428571429	49	56	0.875	4	CG	Gene body	0.00235824611931408	gain	FvH4_6g22640
Fvb6	16491603	16491702	100	49	49	1	45	65	0.692307692307692	12	CG	Gene body	9.91603635047621e-05	loss	FvH4_6g22810
Fvb6	16533103	16533202	100	77	114	0.675438596491228	67	68	0.985294117647059	6	CG	Gene body	7.89134183841477e-06	gain	FvH4_6g22840
Fvb6	16936803	16936902	100	53	141	0.375886524822695	65	96	0.677083333333333	8	CG	Gene body	3.83485704341042e-05	gain	FvH4_6g23091
Fvb6	17521703	17521802	100	3	43	0.0697674418604651	17	42	0.404761904761905	4	CG	Gene body	0.000684110986071675	gain	FvH4_6g23460
Fvb6	17710203	17710302	100	87	102	0.852941176470588	37	58	0.637931034482759	6	CG	Gene body	0.00233834744289248	loss	FvH4_6g23630
Fvb6	17908203	17908302	100	80	120	0.666666666666667	60	60	1	6	CG	Gene body	5.3312604448208e-06	gain	FvH4_6g23820
Fvb6	17908303	17908402	100	42	67	0.626865671641791	46	48	0.958333333333333	5	CG	Gene body	0.000154036152819374	gain	FvH4_6g23820
Fvb6	17908803	17908902	100	28	79	0.354430379746835	34	50	0.68	6	CG	Gene body	0.00075351992360545	gain	FvH4_6g23820
Fvb6	18424103	18424202	100	49	49	1	14	18	0.777777777777778	4	CG	Gene body	0.00124828946676822	loss	FvH4_6g24330
Fvb6	18583703	18583802	100	33	60	0.55	6	30	0.2	5	CG	Gene body	0.00220266269251997	loss	FvH4_6g24490
Fvb6	18677203	18677302	100	64	65	0.984615384615385	28	36	0.777777777777778	4	CG	Gene body	0.00101351490055623	loss	FvH4_6g24610
Fvb6	20033303	20033402	100	16	90	0.177777777777778	20	44	0.454545454545455	6	CG	Gene body	0.00127701016128444	gain	FvH4_6g26180
Fvb6	20280403	20280502	100	15	48	0.3125	0	26	0	4	CG	Gene body	0.00204392735570465	loss	FvH4_6g26540
Fvb6	20719103	20719202	100	57	95	0.6	30	34	0.882352941176471	8	CG	Gene body	0.00306737727651343	gain	FvH4_6g27040
Fvb6	21313703	21313802	100	80	83	0.963855421686747	29	38	0.763157894736842	4	CG	Gene body	0.00118409023865283	loss	FvH4_6g27650
Fvb6	21356103	21356202	100	6	88	0.0681818181818182	30	53	0.566037735849057	4	CG	Gene body	3.89699978882976e-09	gain	FvH4_6g27680
Fvb6	21829103	21829202	100	26	36	0.722222222222222	41	42	0.976190476190476	6	CG	Gene body	0.00195552734433035	gain	FvH4_6g28332
Fvb6	22105903	22106002	100	40	81	0.493827160493827	7	35	0.2	8	CG	Gene body	0.00346320715339145	loss	FvH4_6g28660
Fvb6	22126703	22126802	100	1	96	0.0104166666666667	7	33	0.212121212121212	5	CG	Gene body	0.000150228558340808	gain	FvH4_6g28680
Fvb6	22601003	22601102	100	21	81	0.259259259259259	30	46	0.652173913043478	4	CG	Gene body	8.04058080288644e-05	gain	FvH4_6g29310
Fvb6	22739203	22739302	100	47	108	0.435185185185185	11	67	0.164179104477612	4	CG	Gene body	0.000577997628953733	loss	FvH4_6g29440
Fvb6	23371303	23371402	100	12	20	0.6	0	19	0	4	CG	Gene body	0.000199456700251492	loss	FvH4_6g30271
Fvb6	23522803	23522902	100	15	69	0.217391304347826	25	44	0.568181818181818	4	CG	Gene body	0.00044211253399624	gain	FvH4_6g30420
Fvb6	23525303	23525402	100	57	119	0.478991596638655	74	97	0.762886597938144	7	CG	Gene body	0.00010908117797187	gain	FvH4_6g30430
Fvb6	23655203	23655302	100	63	64	0.984375	37	48	0.770833333333333	6	CG	Gene body	0.000738826189741346	loss	FvH4_6g30540
Fvb6	23719603	23719702	100	38	74	0.513513513513513	5	42	0.119047619047619	4	CG	Gene body	0.000115484729934648	loss	FvH4_6g30640
Fvb6	24520003	24520102	100	32	72	0.444444444444444	43	61	0.704918032786885	6	CG	Gene body	0.00304294750952107	gain	FvH4_6g31370
Fvb6	24677003	24677102	100	8	61	0.131147540983607	10	22	0.454545454545455	4	CG	Gene body	0.00221852868935586	gain	FvH4_6g31532
Fvb6	24678403	24678502	100	48	76	0.631578947368421	43	48	0.895833333333333	8	CG	Gene body	0.00180919469946937	gain	FvH4_6g31532
Fvb6	24770703	24770802	100	41	74	0.554054054054054	37	41	0.902439024390244	4	CG	Gene body	0.000405868348536806	gain	FvH4_6g31670
Fvb6	24966203	24966302	100	42	62	0.67741935483871	33	35	0.942857142857143	4	CG	Gene body	0.00318350770321423	gain	FvH4_6g31871
Fvb6	25039703	25039802	100	19	64	0.296875	20	33	0.606060606060606	4	CG	Gene body	0.00360280838606051	gain	FvH4_6g31930
Fvb6	25333503	25333602	100	25	52	0.480769230769231	6	35	0.171428571428571	4	CG	Gene body	0.00350199674495562	loss	FvH4_6g32283
Fvb6	25761603	25761702	100	22	60	0.366666666666667	30	46	0.652173913043478	4	CG	Gene body	0.00384858680469346	gain	FvH4_6g32690
Fvb6	26017803	26017902	100	3	86	0.0348837209302326	9	36	0.25	4	CG	Gene body	0.000686429511793515	gain	FvH4_6g32960
Fvb6	27263403	27263502	100	36	213	0.169014084507042	67	174	0.385057471264368	14	CG	Gene body	1.58741156245072e-05	gain	FvH4_6g34530
Fvb6	27432003	27432102	100	38	79	0.481012658227848	43	56	0.767857142857143	4	CG	Gene body	0.00140999757688547	gain	FvH4_6g34780
Fvb6	27800503	27800602	100	35	50	0.7	14	39	0.358974358974359	4	CG	Gene body	0.00196624559489256	loss	FvH4_6g35170
Fvb6	28064303	28064402	100	54	75	0.72	51	55	0.927272727272727	4	CG	Gene body	0.00343221378351783	gain	FvH4_6g35570
Fvb6	28550003	28550102	100	35	46	0.760869565217391	17	42	0.404761904761905	4	CG	Gene body	0.00127789084585465	loss	FvH4_6g36300
Fvb6	28698903	28699002	100	43	103	0.41747572815534	32	47	0.680851063829787	6	CG	Gene body	0.00320360803774964	gain	FvH4_6g36470
Fvb6	29016403	29016502	100	56	57	0.982456140350877	13	17	0.764705882352941	4	CG	Gene body	0.00229496563746335	loss	FvH4_6g36952
Fvb6	29109403	29109502	100	14	111	0.126126126126126	14	41	0.341463414634146	6	CG	Gene body	0.0029112293538904	gain	FvH4_6g37043
Fvb6	29109503	29109602	100	53	185	0.286486486486487	62	106	0.584905660377358	12	CG	Gene body	6.80795169574437e-06	gain	FvH4_6g37043
Fvb6	29372203	29372302	100	106	107	0.990654205607477	40	56	0.714285714285714	6	CG	Gene body	8.86313079451e-07	loss	FvH4_6g37280
Fvb6	29590103	29590202	100	15	45	0.333333333333333	14	19	0.736842105263158	4	CG	Gene body	0.00343221378351783	gain	FvH4_6g37553
Fvb6	29668603	29668702	100	60	121	0.495867768595041	24	82	0.292682926829268	9	CG	Gene body	0.00407980799928666	loss	FvH4_6g37661
Fvb6	30607503	30607602	100	40	84	0.476190476190476	12	52	0.230769230769231	4	CG	Gene body	0.00427216856111014	loss	FvH4_6g38680
Fvb6	30633903	30634002	100	58	86	0.674418604651163	25	61	0.409836065573771	6	CG	Gene body	0.00205816990744706	loss	FvH4_6g38720
Fvb6	30796903	30797002	100	14	91	0.153846153846154	32	68	0.470588235294118	6	CG	Gene body	7.69209763986007e-05	gain	FvH4_6g38940
Fvb6	31161303	31161402	100	48	98	0.489795918367347	33	40	0.825	4	CG	Gene body	0.000711271653184589	gain	FvH4_6g39470
Fvb6	31203503	31203602	100	69	70	0.985714285714286	32	48	0.666666666666667	4	CG	Gene body	1.27908134588201e-05	loss	FvH4_6g39512
Fvb6	31232703	31232802	100	15	65	0.230769230769231	23	42	0.547619047619048	4	CG	Gene body	0.00143489755468294	gain	FvH4_6g39530
Fvb6	31426603	31426702	100	14	65	0.215384615384615	0	63	0	4	CG	Gene body	0.000327209530971113	loss	FvH4_6g39811
Fvb6	31927003	31927102	100	25	54	0.462962962962963	49	61	0.80327868852459	4	CG	Gene body	0.000442074785834914	gain	FvH4_6g40370
Fvb6	32141303	32141402	100	18	74	0.243243243243243	0	38	0	4	CG	Gene body	0.00152069966265377	loss	FvH4_6g40675
Fvb6	32189203	32189302	100	24	87	0.275862068965517	4	67	0.0597014925373134	6	CG	Gene body	0.00113509602713241	loss	FvH4_6g40750
Fvb6	32403303	32403402	100	118	158	0.746835443037975	62	118	0.525423728813559	10	CG	Gene body	0.000417149297217896	loss	FvH4_6g41070
Fvb6	32575203	32575302	100	77	115	0.669565217391304	109	124	0.879032258064516	8	CG	Gene body	0.000335424190159925	gain	FvH4_6g41430
Fvb6	32824303	32824402	100	126	134	0.940298507462687	51	69	0.739130434782609	6	CG	Gene body	0.000196661054399205	loss	FvH4_6g41920
Fvb6	32831003	32831102	100	23	69	0.333333333333333	20	27	0.740740740740741	6	CG	Gene body	0.000749299541942155	gain	FvH4_6g41940
Fvb6	33063403	33063502	100	1	67	0.0149253731343284	12	46	0.260869565217391	4	CG	Gene body	0.000219795445538514	gain	FvH4_6g42380
Fvb6	33236203	33236302	100	31	55	0.563636363636364	61	73	0.835616438356164	4	CG	Gene body	0.00129105886055483	gain	FvH4_6g42750
Fvb6	33236303	33236402	100	95	177	0.536723163841808	87	116	0.75	8	CG	Gene body	0.000610056432282948	gain	FvH4_6g42750
Fvb6	33356903	33357002	100	8	59	0.135593220338983	10	21	0.476190476190476	4	CG	Gene body	0.00196385903247372	gain	FvH4_6g43020
Fvb6	33433703	33433802	100	33	101	0.326732673267327	36	63	0.571428571428571	6	CG	Gene body	0.00259925552027351	gain	FvH4_6g43140
Fvb6	33555603	33555702	100	49	169	0.289940828402367	63	124	0.508064516129032	10	CG	Gene body	0.000446979762095816	gain	FvH4_6g43330
Fvb6	33555703	33555802	100	25	103	0.242718446601942	30	63	0.476190476190476	6	CG	Gene body	0.0025101488394388	gain	FvH4_6g43330
Fvb6	33745903	33746002	100	3	44	0.0681818181818182	13	37	0.351351351351351	4	CG	Gene body	0.00205666377803713	gain	FvH4_6g43670
Fvb6	33749103	33749202	100	46	73	0.63013698630137	36	40	0.9	4	CG	Gene body	0.00268003605208849	gain	FvH4_6g43680
Fvb6	33780103	33780202	100	4	74	0.0540540540540541	12	41	0.292682926829268	6	CG	Gene body	0.000890089453786401	gain	FvH4_6g43720
Fvb6	33805903	33806002	100	42	77	0.545454545454545	27	30	0.9	4	CG	Gene body	0.00114962602771208	gain	FvH4_6g43760
Fvb6	34127203	34127302	100	80	89	0.898876404494382	61	91	0.67032967032967	6	CG	Gene body	0.000548621468296033	loss	FvH4_6g44270
Fvb6	34359503	34359602	100	97	114	0.850877192982456	65	107	0.607476635514019	25	CG	Gene body	0.000180219857017072	loss	FvH4_6g44611
Fvb6	34406103	34406202	100	42	74	0.567567567567568	12	47	0.25531914893617	4	CG	Gene body	0.00135735503399232	loss	FvH4_6g44690
Fvb6	34510203	34510302	100	33	63	0.523809523809524	35	41	0.853658536585366	4	CG	Gene body	0.00111491575235167	gain	FvH4_6g44860
Fvb6	35003103	35003202	100	39	94	0.414893617021277	12	81	0.148148148148148	6	CG	Gene body	0.000361027500541828	loss	FvH4_6g45660
Fvb6	35012303	35012402	100	16	58	0.275862068965517	1	46	0.0217391304347826	4	CG	Gene body	0.00104047617814921	loss	FvH4_6g45690
Fvb6	35047103	35047202	100	61	93	0.655913978494624	67	77	0.87012987012987	8	CG	Gene body	0.00189715938135724	gain	FvH4_6g45760
Fvb6	35047303	35047402	100	43	65	0.661538461538462	43	48	0.895833333333333	4	CG	Gene body	0.00406357106631361	gain	FvH4_6g45760
Fvb6	35047403	35047502	100	73	108	0.675925925925926	73	81	0.901234567901235	6	CG	Gene body	0.000649937779324311	gain	FvH4_6g45760
Fvb6	35386203	35386302	100	45	71	0.633802816901408	38	40	0.95	4	CG	Gene body	0.00060907443243304	gain	FvH4_6g46350
Fvb6	35442603	35442702	100	38	53	0.716981132075472	8	29	0.275862068965517	4	CG	Gene body	0.000385120050984665	loss	FvH4_6g46450
Fvb6	36678003	36678102	100	25	55	0.454545454545455	6	43	0.13953488372093	6	CG	Gene body	0.00149199511538723	loss	FvH4_6g48801
Fvb6	36955003	36955102	100	35	35	1	48	61	0.786885245901639	4	CG	Gene body	0.00365047082098051	loss	FvH4_6g49260
Fvb6	37252703	37252802	100	35	120	0.291666666666667	48	91	0.527472527472527	6	CG	Gene body	0.00106580456875783	gain	FvH4_6g49840
Fvb6	37426703	37426802	100	3	76	0.0394736842105263	8	32	0.25	4	CG	Gene body	0.00156730395244165	gain	FvH4_6g50270
Fvb6	37447403	37447502	100	10	71	0.140845070422535	18	47	0.382978723404255	5	CG	Gene body	0.00299500118077577	gain	FvH4_6g50290
Fvb6	37898103	37898202	100	22	165	0.133333333333333	32	79	0.40506329113924	9	CG	Gene body	1.58741156245072e-05	gain	FvH4_6g51040
Fvb6	38131303	38131402	100	60	63	0.952380952380952	30	40	0.75	5	CG	Gene body	0.00307042215481369	loss	FvH4_6g51430
Fvb6	38141503	38141602	100	21	85	0.247058823529412	19	36	0.527777777777778	6	CG	Gene body	0.00316278758134306	gain	FvH4_6g51440
Fvb6	38280203	38280302	100	10	91	0.10989010989011	26	79	0.329113924050633	7	CG	Gene body	0.00102243434889333	gain	FvH4_6g51700
Fvb6	38453503	38453602	100	20	48	0.416666666666667	29	40	0.725	4	CG	Gene body	0.00396051563030746	gain	FvH4_6g52040
Fvb6	38496703	38496802	100	22	36	0.611111111111111	52	57	0.912280701754386	6	CG	Gene body	0.000980642062053554	gain	FvH4_6g52110
Fvb6	38518003	38518102	100	66	137	0.481751824817518	20	107	0.186915887850467	8	CG	Gene body	1.58741156245072e-05	loss	FvH4_6g52170
Fvb6	38845003	38845102	100	7	35	0.2	21	36	0.583333333333333	6	CG	Gene body	0.00156268780522644	gain	FvH4_6g52880
Fvb6	39390403	39390502	100	47	131	0.358778625954198	43	73	0.589041095890411	6	CG	Gene body	0.00212091102769703	gain	FvH4_6g53820
Fvb6	39510103	39510202	100	55	112	0.491071428571429	31	40	0.775	4	CG	Gene body	0.00245511220764744	gain	FvH4_6g54040
Fvb6	39790703	39790802	100	73	97	0.752577319587629	45	85	0.529411764705882	6	CG	Gene body	0.00226425260982004	loss	FvH4_6g54490
Fvb7	1558602	1558701	100	42	57	0.736842105263158	50	53	0.943396226415094	4	CG	Gene body	0.00373971392099009	gain	FvH4_7g01140
Fvb7	1705902	1706001	100	47	90	0.522222222222222	62	82	0.75609756097561	8	CG	Gene body	0.00209560348182586	gain	FvH4_7g01290
Fvb7	1861202	1861301	100	109	174	0.626436781609195	78	94	0.829787234042553	12	CG	Gene body	0.00110412997187931	gain	FvH4_7g01450
Fvb7	1861302	1861401	100	0	60	0	16	32	0.5	4	CG	Gene body	6.84482396379398e-08	gain	FvH4_7g01450
Fvb7	2186802	2186901	100	10	62	0.161290322580645	23	56	0.410714285714286	4	CG	Gene body	0.00307042215481369	gain	FvH4_7g01810
Fvb7	2370402	2370501	100	25	77	0.324675324675325	25	38	0.657894736842105	4	CG	Gene body	0.00128657096482566	gain	FvH4_7g01970
Fvb7	2453202	2453301	100	125	151	0.827814569536424	37	62	0.596774193548387	8	CG	Gene body	0.000790174737259743	loss	FvH4_7g02120
Fvb7	3660002	3660101	100	80	81	0.987654320987654	29	38	0.763157894736842	4	CG	Gene body	0.000163083905887717	loss	FvH4_7g03330
Fvb7	3752702	3752801	100	80	84	0.952380952380952	42	58	0.724137931034483	4	CG	Gene body	0.000389276187161789	loss	FvH4_7g03431
Fvb7	3909802	3909901	100	193	297	0.64983164983165	118	133	0.887218045112782	18	CG	Gene body	5.01234069767529e-06	gain	FvH4_7g03532
Fvb7	4516902	4517001	100	23	32	0.71875	9	29	0.310344827586207	4	CG	Gene body	0.00205149191400305	loss	FvH4_7g03940
Fvb7	4773402	4773501	100	62	64	0.96875	35	46	0.760869565217391	4	CG	Gene body	0.00147632276209762	loss	FvH4_7g04140
Fvb7	4909102	4909201	100	21	25	0.84	16	34	0.470588235294118	4	CG	Gene body	0.00395883046642946	loss	FvH4_7g04320
Fvb7	5243702	5243801	100	0	63	0	13	33	0.393939393939394	4	CG	Gene body	1.57561446447561e-06	gain	FvH4_7g04810
Fvb7	5480402	5480501	100	6	53	0.113207547169811	22	49	0.448979591836735	4	CG	Gene body	0.000446860691420571	gain	FvH4_7g05110
Fvb7	5570102	5570201	100	69	72	0.958333333333333	21	32	0.65625	6	CG	Gene body	0.000141096713131464	loss	FvH4_7g05220
Fvb7	5778202	5778301	100	31	98	0.316326530612245	37	67	0.552238805970149	8	CG	Gene body	0.00301085935800343	gain	FvH4_7g05480
Fvb7	5809202	5809301	100	48	67	0.716417910447761	10	30	0.333333333333333	4	CG	Gene body	0.000860000026910304	loss	FvH4_7g05530
Fvb7	5981102	5981201	100	46	98	0.469387755102041	15	68	0.220588235294118	6	CG	Gene body	0.00170553399885285	loss	FvH4_7g05730
Fvb7	5985602	5985701	100	55	91	0.604395604395604	45	54	0.833333333333333	6	CG	Gene body	0.00409859285070399	gain	FvH4_7g05740
Fvb7	6375602	6375701	100	120	228	0.526315789473684	38	119	0.319327731092437	10	CG	Gene body	0.000616589784724456	loss	FvH4_7g06280
Fvb7	6903102	6903201	100	48	54	0.888888888888889	22	38	0.578947368421053	4	CG	Gene body	0.00117848569089809	loss	FvH4_7g06930
Fvb7	6940402	6940501	100	35	35	1	14	18	0.777777777777778	4	CG	Gene body	0.00395448645684153	loss	FvH4_7g06960
Fvb7	7167302	7167401	100	15	66	0.227272727272727	20	30	0.666666666666667	4	CG	Gene body	0.000150228558340808	gain	FvH4_7g07210
Fvb7	7365802	7365901	100	15	70	0.214285714285714	24	40	0.6	4	CG	Gene body	0.000193190496301541	gain	FvH4_7g07441
Fvb7	7569802	7569901	100	53	63	0.841269841269841	23	40	0.575	4	CG	Gene body	0.00319235873522063	loss	FvH4_7g07700
Fvb7	7672602	7672701	100	72	194	0.371134020618557	64	105	0.60952380952381	8	CG	Gene body	0.00027959284028621	gain	FvH4_7g07770
Fvb7	8793602	8793701	100	67	150	0.446666666666667	18	98	0.183673469387755	8	CG	Gene body	0.000102180749228567	loss	FvH4_7g09000
Fvb7	8957802	8957901	100	55	167	0.329341317365269	59	101	0.584158415841584	9	CG	Gene body	0.000179758722740475	gain	FvH4_7g09231
Fvb7	9019402	9019501	100	9	68	0.132352941176471	17	47	0.361702127659574	4	CG	Gene body	0.00404180101340165	gain	FvH4_7g09380
Fvb7	9021602	9021701	100	29	45	0.644444444444444	38	41	0.926829268292683	4	CG	Gene body	0.00223223894397355	gain	FvH4_7g09380
Fvb7	9591302	9591401	100	58	121	0.479338842975207	49	60	0.816666666666667	8	CG	Gene body	8.01542540975195e-05	gain	FvH4_7g10160
Fvb7	9591602	9591701	100	86	123	0.699186991869919	37	38	0.973684210526316	6	CG	Gene body	0.00103734309100211	gain	FvH4_7g10160
Fvb7	9592002	9592101	100	66	120	0.55	70	80	0.875	6	CG	Gene body	1.38284213150364e-05	gain	FvH4_7g10160
Fvb7	9606502	9606601	100	50	111	0.45045045045045	10	53	0.188679245283019	4	CG	Gene body	0.0017540751843732	loss	FvH4_7g10180
Fvb7	9852502	9852601	100	32	78	0.41025641025641	17	22	0.772727272727273	4	CG	Gene body	0.00314208726150497	gain	FvH4_7g10390
Fvb7	10426902	10427001	100	81	181	0.447513812154696	36	147	0.244897959183673	8	CG	Gene body	0.000431539163950716	loss	FvH4_7g11150
Fvb7	10851102	10851201	100	65	108	0.601851851851852	76	91	0.835164835164835	8	CG	Gene body	0.000751188388953701	gain	FvH4_7g11890
Fvb7	11102302	11102401	100	32	64	0.5	43	56	0.767857142857143	5	CG	Gene body	0.0030097002537559	gain	FvH4_7g12251
Fvb7	11698002	11698101	100	24	63	0.380952380952381	26	37	0.702702702702703	4	CG	Gene body	0.00247361897688719	gain	FvH4_7g12930
Fvb7	11702502	11702601	100	47	101	0.465346534653465	45	59	0.76271186440678	6	CG	Gene body	0.00062426860459862	gain	FvH4_7g12950
Fvb7	11702702	11702801	100	40	117	0.341880341880342	45	80	0.5625	8	CG	Gene body	0.00271005080619819	gain	FvH4_7g12950
Fvb7	11949902	11950001	100	75	111	0.675675675675676	13	46	0.282608695652174	7	CG	Gene body	4.32892788900494e-05	loss	FvH4_7g13280
Fvb7	12701202	12701301	100	22	56	0.392857142857143	27	35	0.771428571428571	4	CG	Gene body	0.000935689729845746	gain	FvH4_7g14350
Fvb7	12938302	12938401	100	10	86	0.116279069767442	21	65	0.323076923076923	4	CG	Gene body	0.00242658944039813	gain	FvH4_7g14701
Fvb7	12966102	12966201	100	33	145	0.227586206896552	52	116	0.448275862068966	8	CG	Gene body	0.000466912756923943	gain	FvH4_7g14740
Fvb7	13151102	13151201	100	55	89	0.617977528089888	41	48	0.854166666666667	4	CG	Gene body	0.00410236015189484	gain	FvH4_7g15080
Fvb7	13417402	13417501	100	114	183	0.622950819672131	88	105	0.838095238095238	8	CG	Gene body	0.000392550577199699	gain	FvH4_7g15510
Fvb7	13417602	13417701	100	138	242	0.570247933884298	93	115	0.808695652173913	10	CG	Gene body	6.41253860400889e-05	gain	FvH4_7g15510
Fvb7	13430302	13430401	100	50	124	0.403225806451613	11	76	0.144736842105263	8	CG	Gene body	0.000381673823603333	loss	FvH4_7g15532
Fvb7	13445302	13445401	100	36	101	0.356435643564356	36	61	0.590163934426229	4	CG	Gene body	0.00395448645684153	gain	FvH4_7g15550
Fvb7	13445402	13445501	100	29	90	0.322222222222222	47	60	0.783333333333333	4	CG	Gene body	7.0323190650421e-07	gain	FvH4_7g15550
Fvb7	13811002	13811101	100	24	59	0.406779661016949	42	54	0.777777777777778	4	CG	Gene body	0.000240167733505515	gain	FvH4_7g16040
Fvb7	13811202	13811301	100	51	113	0.451327433628319	44	59	0.745762711864407	6	CG	Gene body	0.000603678007649213	gain	FvH4_7g16040
Fvb7	14005402	14005501	100	70	131	0.534351145038168	55	74	0.743243243243243	10	CG	Gene body	0.00358062248122806	gain	FvH4_7g16330
Fvb7	14255602	14255701	100	76	79	0.962025316455696	40	55	0.727272727272727	4	CG	Gene body	0.000311002211581945	loss	FvH4_7g16681
Fvb7	14393002	14393101	100	8	37	0.216216216216216	16	25	0.64	4	CG	Gene body	0.00138326877531838	gain	FvH4_7g16840
Fvb7	14819302	14819401	100	90	106	0.849056603773585	43	68	0.632352941176471	12	CG	Gene body	0.00163180527632453	loss	FvH4_7g17430
Fvb7	14942902	14943001	100	14	66	0.212121212121212	31	65	0.476923076923077	4	CG	Gene body	0.00204569182029403	gain	FvH4_7g17690
Fvb7	14943002	14943101	100	37	182	0.203296703296703	65	160	0.40625	10	CG	Gene body	0.000176638068966508	gain	FvH4_7g17690
Fvb7	15080202	15080301	100	21	90	0.233333333333333	23	47	0.48936170212766	6	CG	Gene body	0.00286293043916079	gain	FvH4_7g17920
Fvb7	15485402	15485501	100	40	56	0.714285714285714	33	34	0.970588235294118	6	CG	Gene body	0.00308364464637234	gain	FvH4_7g18581
Fvb7	15738902	15739001	100	15	62	0.241935483870968	27	36	0.75	4	CG	Gene body	1.05018695675262e-05	gain	FvH4_7g18910
Fvb7	15966002	15966101	100	38	72	0.527777777777778	38	48	0.791666666666667	4	CG	Gene body	0.00363925798780271	gain	FvH4_7g19340
Fvb7	15966202	15966301	100	17	60	0.283333333333333	30	51	0.588235294117647	4	CG	Gene body	0.00182119051242268	gain	FvH4_7g19340
Fvb7	16142902	16143001	100	75	128	0.5859375	61	77	0.792207792207792	6	CG	Gene body	0.00299500118077577	gain	FvH4_7g19660
Fvb7	16813002	16813101	100	27	84	0.321428571428571	32	45	0.711111111111111	4	CG	Gene body	0.000113440201189405	gain	FvH4_7g20760
Fvb7	17667902	17668001	100	10	28	0.357142857142857	0	26	0	6	CG	Gene body	0.0013323546017482	loss	FvH4_7g22400
Fvb7	17848102	17848201	100	58	127	0.456692913385827	28	117	0.239316239316239	7	CG	Gene body	0.000875004972034069	loss	FvH4_7g22670
Fvb7	18256702	18256801	100	0	18	0	8	17	0.470588235294118	4	CG	Gene body	0.00153050012895684	gain	FvH4_7g23370
Fvb7	18264002	18264101	100	41	119	0.34453781512605	40	70	0.571428571428571	8	CG	Gene body	0.00288768723883924	gain	FvH4_7g23400
Fvb7	18444102	18444201	100	0	43	0	6	26	0.230769230769231	4	CG	Gene body	0.00159266348855328	gain	FvH4_7g23710
Fvb7	18596802	18596901	100	131	189	0.693121693121693	76	83	0.91566265060241	15	CG	Gene body	0.000268593088820575	gain	FvH4_7g24010
Fvb7	18826502	18826601	100	96	138	0.695652173913043	27	60	0.45	8	CG	Gene body	0.00168409750772726	loss	FvH4_7g24370
Fvb7	18931702	18931801	100	42	91	0.461538461538462	26	34	0.764705882352941	8	CG	Gene body	0.00298545759877092	gain	FvH4_7g24550
Fvb7	19106802	19106901	100	47	49	0.959183673469388	28	39	0.717948717948718	4	CG	Gene body	0.00215058051878741	loss	FvH4_7g24860
Fvb7	19619102	19619201	100	46	132	0.348484848484849	12	100	0.12	10	CG	Gene body	0.000254099364688649	loss	FvH4_7g25700
Fvb7	19676902	19677001	100	79	198	0.398989898989899	63	105	0.6	10	CG	Gene body	0.00146298766281978	gain	FvH4_7g25830
Fvb7	19680302	19680401	100	2	66	0.0303030303030303	8	31	0.258064516129032	4	CG	Gene body	0.00115482230713948	gain	FvH4_7g25830
Fvb7	19785002	19785101	100	54	128	0.421875	71	103	0.689320388349515	15	CG	Gene body	0.000200479679227919	gain	FvH4_7g26030
Fvb7	19790802	19790901	100	81	131	0.618320610687023	59	71	0.830985915492958	8	CG	Gene body	0.00234547994058105	gain	FvH4_7g26040
Fvb7	19791002	19791101	100	23	88	0.261363636363636	30	57	0.526315789473684	8	CG	Gene body	0.0018426880686608	gain	FvH4_7g26040
Fvb7	19791102	19791201	100	36	115	0.31304347826087	51	92	0.554347826086957	8	CG	Gene body	0.00101290351371544	gain	FvH4_7g26040
Fvb7	19920402	19920501	100	60	62	0.967741935483871	33	43	0.767441860465116	4	CG	Gene body	0.00213562773837054	loss	FvH4_7g26330
Fvb7	19936302	19936401	100	16	50	0.32	8	74	0.108108108108108	4	CG	Gene body	0.00371385720620173	loss	FvH4_7g26350
Fvb7	20490102	20490201	100	43	95	0.452631578947368	51	70	0.728571428571429	4	CG	Gene body	0.000900270230901532	gain	FvH4_7g27370
Fvb7	20494702	20494801	100	73	80	0.9125	23	34	0.676470588235294	4	CG	Gene body	0.00218327081765606	loss	FvH4_7g27380
Fvb7	20513302	20513401	100	19	106	0.179245283018868	30	64	0.46875	6	CG	Gene body	0.000211050485361458	gain	FvH4_7g27470
Fvb7	20594902	20595001	100	37	132	0.28030303030303	60	106	0.566037735849057	12	CG	Gene body	5.26306800329741e-05	gain	FvH4_7g27630
Fvb7	20859702	20859801	100	1	35	0.0285714285714286	16	33	0.484848484848485	6	CG	Gene body	8.04058080288644e-05	gain	FvH4_7g28070
Fvb7	20932202	20932301	100	51	94	0.542553191489362	40	47	0.851063829787234	5	CG	Gene body	0.000749299541942155	gain	FvH4_7g28200
Fvb7	20932302	20932401	100	43	115	0.373913043478261	56	80	0.7	7	CG	Gene body	4.86068333598031e-05	gain	FvH4_7g28200
Fvb7	20932502	20932601	100	11	83	0.132530120481928	12	29	0.413793103448276	4	CG	Gene body	0.00188028255826238	gain	FvH4_7g28200
Fvb7	21756102	21756201	100	4	36	0.111111111111111	25	56	0.446428571428571	6	CG	Gene body	0.00132326798436997	gain	FvH4_7g29630
Fvb7	21898102	21898201	100	88	132	0.666666666666667	48	55	0.872727272727273	8	CG	Gene body	0.00408526724450122	gain	FvH4_7g29922
Fvb7	22409502	22409601	100	60	113	0.530973451327434	54	72	0.75	6	CG	Gene body	0.00325561860535733	gain	FvH4_7g30920
Fvb7	22463802	22463901	100	69	82	0.841463414634146	31	51	0.607843137254902	6	CG	Gene body	0.00294801817095508	loss	FvH4_7g31000
Fvb7	22526102	22526201	100	33	73	0.452054794520548	43	58	0.741379310344828	4	CG	Gene body	0.00147288908632594	gain	FvH4_7g31120
Fvb7	22834102	22834201	100	72	194	0.371134020618557	148	208	0.711538461538462	16	CG	Gene body	8.42795894582282e-10	gain	FvH4_7g31650
Fvb7	22834202	22834301	100	77	333	0.231231231231231	114	258	0.441860465116279	22	CG	Gene body	1.10179681510516e-06	gain	FvH4_7g31650
Fvb7	22934902	22935001	100	71	151	0.470198675496689	74	103	0.718446601941748	10	CG	Gene body	0.000305884816788961	gain	FvH4_7g31770
Fvb7	22949302	22949401	100	63	87	0.724137931034483	22	47	0.468085106382979	8	CG	Gene body	0.00365147732953886	loss	FvH4_7g31800
Fvb7	22960702	22960801	100	39	53	0.735849056603774	65	66	0.984848484848485	4	CG	Gene body	0.000193333233850183	gain	FvH4_7g31820
Fvb7	23128102	23128201	100	36	183	0.19672131147541	30	66	0.454545454545455	8	CG	Gene body	0.000193190496301541	gain	FvH4_7g32140
Fvb7	23209202	23209301	100	46	84	0.547619047619048	18	63	0.285714285714286	8	CG	Gene body	0.00214966262261365	loss	FvH4_7g32260
Fvb7	23560502	23560601	100	24	64	0.375	40	61	0.655737704918033	4	CG	Gene body	0.00229514668768673	gain	FvH4_7g32890
Fvb7	23595802	23595901	100	28	114	0.245614035087719	41	82	0.5	6	CG	Gene body	0.000612495181785976	gain	FvH4_7g32990
Fvb7	23604802	23604901	100	65	131	0.49618320610687	15	70	0.214285714285714	6	CG	Gene body	0.000339541830732481	loss	FvH4_7g33020
Fvb7	23656902	23657001	100	23	74	0.310810810810811	1	32	0.03125	4	CG	Gene body	0.00221117778903806	loss	FvH4_7g33141
Fvb7	23662502	23662601	100	49	64	0.765625	20	41	0.48780487804878	4	CG	Gene body	0.00373971392099009	loss	FvH4_7g33150
Fvb7	23690602	23690701	100	71	289	0.245674740484429	60	120	0.5	16	CG	Gene body	6.67939394628913e-06	gain	FvH4_7g33250
Fvb7	23755202	23755301	100	0	56	0	9	39	0.230769230769231	4	CG	Gene body	0.000469653824470978	gain	FvH4_7g33380
Fvb7	23755302	23755401	100	10	78	0.128205128205128	18	45	0.4	4	CG	Gene body	0.0010942080027415	gain	FvH4_7g33380
Fvb7	23759302	23759401	100	26	112	0.232142857142857	27	61	0.442622950819672	6	CG	Gene body	0.0042019206781547	gain	FvH4_7g33390
Fvb7	23866602	23866701	100	51	84	0.607142857142857	18	51	0.352941176470588	6	CG	Gene body	0.00425125001007664	loss	FvH4_7g33593
Fvb7	23958102	23958201	100	40	69	0.579710144927536	9	40	0.225	4	CG	Gene body	0.000790860995639764	loss	FvH4_7g33790
Fvb7	23979302	23979401	100	85	114	0.745614035087719	42	86	0.488372093023256	6	CG	Gene body	0.00051950953924034	loss	FvH4_7g33820
Fvb7	24109402	24109501	100	66	104	0.634615384615385	10	32	0.3125	8	CG	Gene body	0.00196624559489256	loss	FvH4_7g34140
Fvb1	5765503	5765602	100	27	75	0.36	36	52	0.692307692307692	4	CG	Gene body	0.00060907443243304	gain	FvH4_1g10530
Fvb1	6562403	6562502	100	60	90	0.666666666666667	54	62	0.870967741935484	6	CG	Gene body	0.0043038103385175	gain	FvH4_1g12010
Fvb1	9494203	9494302	100	70	75	0.933333333333333	39	54	0.722222222222222	4	CG	Gene body	0.00170649795889109	loss	FvH4_1g16470
Fvb1	12579803	12579902	100	24	86	0.27906976744186	2	59	0.0338983050847458	8	CG	Gene body	0.000466912756923943	loss	FvH4_1g20380
Fvb2	25020001	25020100	100	33	55	0.6	38	42	0.904761904761905	4	CG	Gene body	0.00138978297507968	gain	FvH4_2g33310
Fvb2	28775901	28776000	100	19	66	0.287878787878788	0	39	0	4	CG	Gene body	0.000577997628953733	loss	FvH4_2g40400
Fvb3	11727903	11728002	100	155	191	0.81151832460733	58	107	0.542056074766355	12	CG	Gene body	8.83481884040289e-06	loss	FvH4_3g18370
Fvb3	15250703	15250802	100	114	216	0.527777777777778	21	70	0.3	10	CG	Gene body	0.00152451882223386	loss	FvH4_3g22240
Fvb3	27931903	27932002	100	25	146	0.171232876712329	25	61	0.409836065573771	6	CG	Gene body	0.000649937779324311	gain	FvH4_3g32630
Fvb3	38031903	38032002	100	16	69	0.231884057971014	1	42	0.0238095238095238	4	CG	Gene body	0.00351675168430394	loss	FvH4_3g45860
Fvb4	5562103	5562202	100	82	91	0.901098901098901	25	39	0.641025641025641	4	CG	Gene body	0.000852275887669452	loss	FvH4_4g06202
Fvb4	16098403	16098502	100	35	110	0.318181818181818	31	54	0.574074074074074	6	CG	Gene body	0.00228845749441114	gain	FvH4_4g12381
Fvb4	25014403	25014502	100	22	50	0.44	21	26	0.807692307692308	4	CG	Gene body	0.00272100329267002	gain	FvH4_4g22070
Fvb4	32738503	32738602	100	15	120	0.125	21	57	0.368421052631579	6	CG	Gene body	0.000493961861644371	gain	FvH4_4g35411
Fvb5	6939503	6939602	100	48	48	1	26	34	0.764705882352941	6	CG	Gene body	0.000901021469283603	loss	FvH4_5g12350
Fvb5	7259203	7259302	100	64	104	0.615384615384615	41	46	0.891304347826087	4	CG	Gene body	0.00125780209321976	gain	FvH4_5g12840
Fvb5	8021403	8021502	100	49	180	0.272222222222222	70	143	0.48951048951049	12	CG	Gene body	0.000222526151074949	gain	FvH4_5g14220
Fvb5	9016803	9016902	100	57	84	0.678571428571429	26	64	0.40625	4	CG	Gene body	0.0015492096091447	loss	FvH4_5g15940
Fvb6	31232703	31232802	100	15	65	0.230769230769231	23	42	0.547619047619048	4	CG	Gene body	0.00143489755468294	gain	FvH4_6g39540
Fvb7	7672602	7672701	100	72	194	0.371134020618557	64	105	0.60952380952381	8	CG	Gene body	0.00027959284028621	gain	FvH4_7g07780
Fvb7	15485402	15485501	100	40	56	0.714285714285714	33	34	0.970588235294118	6	CG	Gene body	0.00308364464637234	gain	FvH4_7g18600
Fvb1	55803	55902	100	0	68	0	20	65	0.307692307692308	6	CHG	Gene body	1.43338673238504e-05	gain	FvH4_1g00080
Fvb1	1162003	1162102	100	4	87	0.0459770114942529	9	32	0.28125	8	CHG	Gene body	0.000569135245029541	gain	FvH4_1g02160
Fvb1	1958903	1959002	100	4	87	0.0459770114942529	16	41	0.390243902439024	5	CHG	Gene body	1.21364193859256e-05	gain	FvH4_1g03580
Fvb1	2126303	2126402	100	81	122	0.663934426229508	98	107	0.91588785046729	16	CHG	Gene body	4.90681013848474e-05	gain	FvH4_1g04000
Fvb1	2245603	2245702	100	27	44	0.613636363636364	31	33	0.939393939393939	4	CHG	Gene body	0.00110038801427721	gain	FvH4_1g04240
Fvb1	3008203	3008302	100	19	86	0.22093023255814	33	53	0.622641509433962	6	CHG	Gene body	2.84078885563117e-05	gain	FvH4_1g05690
Fvb1	3590803	3590902	100	86	135	0.637037037037037	24	72	0.333333333333333	12	CHG	Gene body	0.00016623181114735	loss	FvH4_1g06811
Fvb1	4495203	4495302	100	29	87	0.333333333333333	43	62	0.693548387096774	11	CHG	Gene body	0.000109951295492801	gain	FvH4_1g08453
Fvb1	5215003	5215102	100	70	150	0.466666666666667	74	109	0.678899082568807	12	CHG	Gene body	0.000898242248152433	gain	FvH4_1g09702
Fvb1	5246303	5246402	100	25	109	0.229357798165138	26	51	0.509803921568627	5	CHG	Gene body	0.00068495252089769	gain	FvH4_1g09710
Fvb1	5273103	5273202	100	37	94	0.393617021276596	4	43	0.0930232558139535	7	CHG	Gene body	0.00066161311731547	loss	FvH4_1g09715
Fvb1	6316803	6316902	100	12	83	0.144578313253012	21	46	0.456521739130435	6	CHG	Gene body	0.000329029823245975	gain	FvH4_1g11570
Fvb1	7487803	7487902	100	3	71	0.0422535211267606	12	37	0.324324324324324	4	CHG	Gene body	0.000242191077596352	gain	FvH4_1g13600
Fvb1	7954403	7954502	100	14	63	0.222222222222222	0	44	0	5	CHG	Gene body	0.000962991667610553	loss	FvH4_1g14311
Fvb1	8492703	8492802	100	117	130	0.9	31	45	0.688888888888889	9	CHG	Gene body	0.000918562611094939	loss	FvH4_1g15052
Fvb1	9743503	9743602	100	76	107	0.710280373831776	52	54	0.962962962962963	13	CHG	Gene body	0.000459788884183438	gain	FvH4_1g16820
Fvb1	13307303	13307402	100	18	43	0.418604651162791	17	18	0.944444444444444	4	CHG	Gene body	0.000414707278567351	gain	FvH4_1g21331
Fvb1	13434703	13434802	100	60	93	0.645161290322581	43	46	0.934782608695652	9	CHG	Gene body	0.000547065000549129	gain	FvH4_1g21471
Fvb1	13895903	13896002	100	63	131	0.480916030534351	46	55	0.836363636363636	6	CHG	Gene body	6.91548881231209e-05	gain	FvH4_1g21980
Fvb1	13982003	13982102	100	52	108	0.481481481481481	40	47	0.851063829787234	11	CHG	Gene body	0.000116704770436513	gain	FvH4_1g22022
Fvb1	14080803	14080902	100	63	119	0.529411764705882	92	107	0.85981308411215	21	CHG	Gene body	3.22212880143789e-06	gain	FvH4_1g22123
Fvb1	14836003	14836102	100	37	66	0.560606060606061	23	90	0.255555555555556	14	CHG	Gene body	0.000345486150353192	loss	FvH4_1g22910
Fvb1	15259903	15260002	100	39	192	0.203125	24	49	0.489795918367347	10	CHG	Gene body	0.000214545919276675	gain	FvH4_1g23410
Fvb1	15407203	15407302	100	69	169	0.408284023668639	21	120	0.175	14	CHG	Gene body	0.000147754173671469	loss	FvH4_1g23560
Fvb1	17179803	17179902	100	52	109	0.477064220183486	56	78	0.717948717948718	8	CHG	Gene body	0.00108913399024449	gain	FvH4_1g25402
Fvb1	17204703	17204802	100	3	63	0.0476190476190476	12	36	0.333333333333333	5	CHG	Gene body	0.000390678893850491	gain	FvH4_1g25450
Fvb1	17575403	17575502	100	73	126	0.579365079365079	59	61	0.967213114754098	8	CHG	Gene body	2.03655750924943e-06	gain	FvH4_1g25683
Fvb1	18659403	18659502	100	50	90	0.555555555555556	16	65	0.246153846153846	8	CHG	Gene body	0.000362549018260136	loss	FvH4_1g26810
Fvb1	18679703	18679802	100	4	69	0.0579710144927536	12	41	0.292682926829268	6	CHG	Gene body	0.00092283999990667	gain	FvH4_1g26860
Fvb1	20280003	20280102	100	48	78	0.615384615384615	41	43	0.953488372093023	9	CHG	Gene body	0.000239199965656991	gain	FvH4_1g28381
Fvb1	20630203	20630302	100	66	81	0.814814814814815	48	92	0.521739130434783	12	CHG	Gene body	0.000225395165383651	loss	FvH4_1g28500
Fvb1	21125203	21125302	100	37	61	0.60655737704918	41	45	0.911111111111111	10	CHG	Gene body	0.000729974236180141	gain	FvH4_1g28774
Fvb1	21127603	21127702	100	17	47	0.361702127659574	18	23	0.782608695652174	5	CHG	Gene body	0.0010505284909049	gain	FvH4_1g28774
Fvb1	21571303	21571402	100	32	66	0.484848484848485	8	49	0.163265306122449	5	CHG	Gene body	0.000640117196873476	loss	FvH4_1g29090
Fvb1	21922503	21922602	100	55	167	0.329341317365269	60	100	0.6	10	CHG	Gene body	0.000112978485279978	gain	FvH4_1g29201
Fvb1	22348503	22348602	100	50	70	0.714285714285714	39	39	1	7	CHG	Gene body	0.000517895335162667	gain	FvH4_1g29360
Fvb1	22673303	22673402	100	47	75	0.626666666666667	29	30	0.966666666666667	4	CHG	Gene body	0.000723822180402461	gain	FvH4_1g29494
Fvb1	23011903	23012002	100	88	174	0.505747126436782	32	144	0.222222222222222	15	CHG	Gene body	6.49538496240447e-06	loss	FvH4_1g29701
Fvb1	23058403	23058502	100	163	243	0.670781893004115	47	139	0.338129496402878	15	CHG	Gene body	5.21414426558696e-08	loss	FvH4_1g29720
Fvb1	23306603	23306702	100	52	103	0.504854368932039	37	47	0.787234042553192	6	CHG	Gene body	0.00113991897165391	gain	FvH4_1g29794
Fvb1	23512903	23513002	100	54	167	0.323353293413174	6	73	0.0821917808219178	9	CHG	Gene body	0.000275720810115836	loss	FvH4_1g29861
Fvb1	23652603	23652702	100	59	189	0.312169312169312	61	111	0.54954954954955	20	CHG	Gene body	0.000229156964255014	gain	FvH4_1g29920
Fvb1	23806303	23806402	100	1	62	0.0161290322580645	10	42	0.238095238095238	6	CHG	Gene body	0.000613786739774543	gain	FvH4_1g30060
Fvb1	23933303	23933402	100	34	104	0.326923076923077	36	53	0.679245283018868	4	CHG	Gene body	0.000153425878545133	gain	FvH4_1g30203
Fvb1	24157203	24157302	100	20	98	0.204081632653061	24	50	0.48	7	CHG	Gene body	0.000784369544805274	gain	FvH4_1g30480
Fvb1	24215303	24215402	100	12	62	0.193548387096774	32	69	0.463768115942029	9	CHG	Gene body	0.00113341385785844	gain	FvH4_1g30540
Fvb2	458801	458900	100	56	74	0.756756756756757	58	60	0.966666666666667	6	CHG	Gene body	0.000902274262452996	gain	FvH4_2g00341
Fvb2	477001	477100	100	53	136	0.389705882352941	42	62	0.67741935483871	12	CHG	Gene body	0.000450318894304111	gain	FvH4_2g00351
Fvb2	792301	792400	100	18	83	0.216867469879518	13	23	0.565217391304348	5	CHG	Gene body	0.0011847413007014	gain	FvH4_2g00771
Fvb2	1143901	1144000	100	70	76	0.921052631578947	57	80	0.7125	9	CHG	Gene body	0.00097940652873488	loss	FvH4_2g01201
Fvb2	2287801	2287900	100	22	57	0.385964912280702	28	33	0.848484848484849	4	CHG	Gene body	0.000132078486903889	gain	FvH4_2g02941
Fvb2	3012701	3012800	100	37	68	0.544117647058823	51	63	0.80952380952381	4	CHG	Gene body	0.00123800823463858	gain	FvH4_2g03790
Fvb2	3384801	3384900	100	34	54	0.62962962962963	39	42	0.928571428571429	5	CHG	Gene body	0.000882865635192983	gain	FvH4_2g04360
Fvb2	4269201	4269300	100	20	67	0.298507462686567	41	61	0.672131147540984	7	CHG	Gene body	0.000144592084397742	gain	FvH4_2g05180
Fvb2	5063301	5063400	100	53	140	0.378571428571429	39	55	0.709090909090909	8	CHG	Gene body	0.000171235842013773	gain	FvH4_2g06070
Fvb2	5063401	5063500	100	36	70	0.514285714285714	17	18	0.944444444444444	4	CHG	Gene body	0.00101320661830479	gain	FvH4_2g06070
Fvb2	5335401	5335500	100	47	84	0.55952380952381	41	48	0.854166666666667	9	CHG	Gene body	0.000814378801720876	gain	FvH4_2g06412
Fvb2	5935101	5935200	100	33	48	0.6875	36	37	0.972972972972973	5	CHG	Gene body	0.000991820597211071	gain	FvH4_2g07170
Fvb2	6037101	6037200	100	56	79	0.708860759493671	27	66	0.409090909090909	13	CHG	Gene body	0.0005890860606975	loss	FvH4_2g07311
Fvb2	6061301	6061400	100	38	54	0.703703703703704	40	41	0.975609756097561	4	CHG	Gene body	0.00085265228572722	gain	FvH4_2g07362
Fvb2	6132501	6132600	100	67	223	0.300448430493274	44	84	0.523809523809524	10	CHG	Gene body	0.000593090690222338	gain	FvH4_2g07420
Fvb2	6354501	6354600	100	38	67	0.567164179104478	39	41	0.951219512195122	6	CHG	Gene body	0.000121459389932386	gain	FvH4_2g07541
Fvb2	7017601	7017700	100	63	81	0.777777777777778	23	53	0.433962264150943	8	CHG	Gene body	0.000224774908219146	loss	FvH4_2g08112
Fvb2	8406501	8406600	100	17	93	0.182795698924731	33	78	0.423076923076923	8	CHG	Gene body	0.000834329750258964	gain	FvH4_2g09480
Fvb2	8407501	8407600	100	31	146	0.212328767123288	37	85	0.435294117647059	7	CHG	Gene body	0.000634200915332835	gain	FvH4_2g09480
Fvb2	8669701	8669800	100	1	76	0.0131578947368421	6	24	0.25	5	CHG	Gene body	0.000279282430349335	gain	FvH4_2g09800
Fvb2	10303301	10303400	100	31	86	0.36046511627907	24	33	0.727272727272727	6	CHG	Gene body	0.000625876207241466	gain	FvH4_2g11770
Fvb2	10533201	10533300	100	111	200	0.555	80	104	0.769230769230769	13	CHG	Gene body	0.00054721164853861	gain	FvH4_2g12060
Fvb2	10548201	10548300	100	41	90	0.455555555555556	11	59	0.186440677966102	7	CHG	Gene body	0.000931078168025921	loss	FvH4_2g12061
Fvb2	10604201	10604300	100	50	172	0.290697674418605	44	88	0.5	8	CHG	Gene body	0.00101628122899791	gain	FvH4_2g12101
Fvb2	10606601	10606700	100	24	138	0.173913043478261	42	110	0.381818181818182	8	CHG	Gene body	0.000533731879046945	gain	FvH4_2g12101
Fvb2	11031801	11031900	100	55	86	0.63953488372093	26	70	0.371428571428571	15	CHG	Gene body	0.00100036280318827	loss	FvH4_2g12551
Fvb2	11181801	11181900	100	3	92	0.0326086956521739	15	58	0.258620689655172	8	CHG	Gene body	0.000176756242175623	gain	FvH4_2g12711
Fvb2	12377301	12377400	100	31	70	0.442857142857143	3	29	0.103448275862069	7	CHG	Gene body	0.00122341604717796	loss	FvH4_2g14071
Fvb2	12427501	12427600	100	22	62	0.354838709677419	23	28	0.821428571428571	4	CHG	Gene body	0.000202325929662301	gain	FvH4_2g14140
Fvb2	13494001	13494100	100	42	59	0.711864406779661	60	63	0.952380952380952	8	CHG	Gene body	0.000634200915332835	gain	FvH4_2g15313
Fvb2	14071701	14071800	100	49	81	0.604938271604938	7	30	0.233333333333333	6	CHG	Gene body	0.000783339168622467	loss	FvH4_2g16141
Fvb2	14096101	14096200	100	31	99	0.313131313131313	51	87	0.586206896551724	13	CHG	Gene body	0.000467578767653316	gain	FvH4_2g16142
Fvb2	14113901	14114000	100	16	84	0.19047619047619	23	51	0.450980392156863	7	CHG	Gene body	0.00122139321027074	gain	FvH4_2g16160
Fvb2	14342201	14342300	100	77	115	0.669565217391304	67	76	0.881578947368421	9	CHG	Gene body	0.00100543574933787	gain	FvH4_2g16420
Fvb2	14369201	14369300	100	20	93	0.21505376344086	26	50	0.52	7	CHG	Gene body	0.000486967851844464	gain	FvH4_2g16451
Fvb2	14384701	14384800	100	12	116	0.103448275862069	26	68	0.382352941176471	7	CHG	Gene body	6.53783417317381e-05	gain	FvH4_2g16470
Fvb2	14460101	14460200	100	23	130	0.176923076923077	31	78	0.397435897435897	8	CHG	Gene body	0.000735080286116737	gain	FvH4_2g16581
Fvb2	15006501	15006600	100	27	93	0.290322580645161	41	76	0.539473684210526	8	CHG	Gene body	0.00109362450448322	gain	FvH4_2g17380
Fvb2	15315201	15315300	100	37	65	0.569230769230769	30	32	0.9375	4	CHG	Gene body	0.000521932984200036	gain	FvH4_2g17851
Fvb2	15577101	15577200	100	54	78	0.692307692307692	67	74	0.905405405405405	6	CHG	Gene body	0.00115857747336834	gain	FvH4_2g18191
Fvb2	16353501	16353600	100	24	61	0.39344262295082	2	40	0.05	5	CHG	Gene body	0.000351573761011721	loss	FvH4_2g19180
Fvb2	16711501	16711600	100	10	58	0.172413793103448	12	22	0.545454545454545	4	CHG	Gene body	0.00099508373056934	gain	FvH4_2g19764
Fvb2	16882701	16882800	100	15	43	0.348837209302326	0	38	0	4	CHG	Gene body	0.000240774718174404	loss	FvH4_2g20090
Fvb2	17220501	17220600	100	19	103	0.184466019417476	26	60	0.433333333333333	6	CHG	Gene body	0.000849515246279549	gain	FvH4_2g20531
Fvb2	18356101	18356200	100	114	192	0.59375	31	107	0.289719626168224	11	CHG	Gene body	1.09791476898891e-05	loss	FvH4_2g22390
Fvb2	18356201	18356300	100	64	79	0.810126582278481	27	53	0.509433962264151	5	CHG	Gene body	0.000554836324220372	loss	FvH4_2g22390
Fvb2	19169501	19169600	100	2	38	0.0526315789473684	8	18	0.444444444444444	4	CHG	Gene body	0.000645438377333141	gain	FvH4_2g23403
Fvb2	19201101	19201200	100	9	70	0.128571428571429	20	50	0.4	4	CHG	Gene body	0.00085265228572722	gain	FvH4_2g23421
Fvb2	19473801	19473900	100	15	57	0.263157894736842	16	25	0.64	5	CHG	Gene body	0.00121592072765975	gain	FvH4_2g23830
Fvb2	20049601	20049700	100	0	48	0	6	27	0.222222222222222	4	CHG	Gene body	0.000882662117471266	gain	FvH4_2g24620
Fvb2	20074201	20074300	100	2	36	0.0555555555555556	15	30	0.5	4	CHG	Gene body	0.00019510886389607	gain	FvH4_2g24690
Fvb2	20277801	20277900	100	133	173	0.76878612716763	73	75	0.973333333333333	17	CHG	Gene body	0.000292403338076917	gain	FvH4_2g24951
Fvb2	20839001	20839100	100	7	79	0.0886075949367089	14	41	0.341463414634146	5	CHG	Gene body	0.000810779593142836	gain	FvH4_2g25830
Fvb2	20895501	20895600	100	16	67	0.238805970149254	0	57	0	5	CHG	Gene body	0.000288012732308199	loss	FvH4_2g25900
Fvb2	21523201	21523300	100	9	59	0.152542372881356	18	40	0.45	4	CHG	Gene body	0.00115309043327021	gain	FvH4_2g26901
Fvb2	21727701	21727800	100	27	93	0.290322580645161	0	57	0	9	CHG	Gene body	6.91548881231209e-05	loss	FvH4_2g27340
Fvb2	22042801	22042900	100	76	115	0.660869565217391	55	61	0.901639344262295	10	CHG	Gene body	0.000771285941143092	gain	FvH4_2g27910
Fvb2	22057001	22057100	100	91	111	0.81981981981982	30	52	0.576923076923077	11	CHG	Gene body	0.00105488956265773	loss	FvH4_2g27931
Fvb2	23172101	23172200	100	59	88	0.670454545454545	46	50	0.92	7	CHG	Gene body	0.00105785427885631	gain	FvH4_2g29880
Fvb2	23584801	23584900	100	50	122	0.409836065573771	48	73	0.657534246575342	16	CHG	Gene body	0.000977044419328698	gain	FvH4_2g30421
Fvb2	24319201	24319300	100	21	84	0.25	38	71	0.535211267605634	10	CHG	Gene body	0.000573228119216463	gain	FvH4_2g31860
Fvb2	24470101	24470200	100	97	185	0.524324324324324	49	59	0.830508474576271	10	CHG	Gene body	0.000163827845065911	gain	FvH4_2g32182
Fvb2	24475901	24476000	100	75	177	0.423728813559322	67	106	0.632075471698113	14	CHG	Gene body	0.000899293112566918	gain	FvH4_2g32182
Fvb2	24487201	24487300	100	73	95	0.768421052631579	23	49	0.469387755102041	11	CHG	Gene body	0.000615258368850134	loss	FvH4_2g32183
Fvb2	24936301	24936400	100	8	172	0.0465116279069767	33	100	0.33	11	CHG	Gene body	5.21414426558696e-08	gain	FvH4_2g33160
Fvb2	25955101	25955200	100	16	72	0.222222222222222	0	48	0	6	CHG	Gene body	0.000737601852180149	loss	FvH4_2g35120
Fvb2	26019801	26019900	100	21	72	0.291666666666667	33	51	0.647058823529412	5	CHG	Gene body	0.000310929263108453	gain	FvH4_2g35252
Fvb2	26362801	26362900	100	81	146	0.554794520547945	80	103	0.776699029126214	9	CHG	Gene body	0.000614506576289546	gain	FvH4_2g35780
Fvb2	26362901	26363000	100	54	188	0.287234042553192	55	101	0.544554455445545	7	CHG	Gene body	0.000116704770436513	gain	FvH4_2g35780
Fvb2	27247401	27247500	100	13	56	0.232142857142857	16	24	0.666666666666667	5	CHG	Gene body	0.000507701635657077	gain	FvH4_2g37374
Fvb2	27247901	27248000	100	86	211	0.407582938388626	55	90	0.611111111111111	13	CHG	Gene body	0.00121592072765975	gain	FvH4_2g37375
Fvb2	27375501	27375600	100	49	91	0.538461538461538	44	52	0.846153846153846	13	CHG	Gene body	0.000497845576244443	gain	FvH4_2g37660
Fvb2	27844801	27844900	100	48	70	0.685714285714286	61	67	0.91044776119403	9	CHG	Gene body	0.0011533382158398	gain	FvH4_2g38500
Fvb2	28553001	28553100	100	24	105	0.228571428571429	23	41	0.560975609756098	7	CHG	Gene body	0.000349636436184751	gain	FvH4_2g39934
Fvb2	28553101	28553200	100	15	148	0.101351351351351	21	40	0.525	8	CHG	Gene body	1.63831476251244e-07	gain	FvH4_2g39934
Fvb2	29241901	29242000	100	13	102	0.127450980392157	26	61	0.426229508196721	6	CHG	Gene body	0.000112435468726627	gain	FvH4_2g41290
Fvb2	29242001	29242100	100	9	135	0.0666666666666667	24	76	0.315789473684211	10	CHG	Gene body	2.63825323300951e-05	gain	FvH4_2g41290
Fvb3	363503	363602	100	12	54	0.222222222222222	20	33	0.606060606060606	4	CHG	Gene body	0.000618804816379838	gain	FvH4_3g00713
Fvb3	642403	642502	100	17	49	0.346938775510204	23	31	0.741935483870968	4	CHG	Gene body	0.000832944733136996	gain	FvH4_3g01282
Fvb3	1820803	1820902	100	124	309	0.401294498381877	75	121	0.619834710743802	10	CHG	Gene body	0.00020888768911959	gain	FvH4_3g03350
Fvb3	1973203	1973302	100	39	74	0.527027027027027	33	35	0.942857142857143	4	CHG	Gene body	0.000121459389932386	gain	FvH4_3g03543
Fvb3	3052703	3052802	100	14	78	0.179487179487179	29	58	0.5	10	CHG	Gene body	0.000269688056061249	gain	FvH4_3g05280
Fvb3	3833003	3833102	100	71	130	0.546153846153846	69	86	0.802325581395349	13	CHG	Gene body	0.000352804319102886	gain	FvH4_3g06660
Fvb3	3902203	3902302	100	38	66	0.575757575757576	36	40	0.9	7	CHG	Gene body	0.000717845013342456	gain	FvH4_3g06752
Fvb3	3999703	3999802	100	41	110	0.372727272727273	40	62	0.645161290322581	8	CHG	Gene body	0.000837925363942238	gain	FvH4_3g06911
Fvb3	4115603	4115702	100	11	57	0.192982456140351	16	29	0.551724137931034	4	CHG	Gene body	0.000904479331282571	gain	FvH4_3g06990
Fvb3	4233003	4233102	100	86	166	0.518072289156627	45	58	0.775862068965517	12	CHG	Gene body	0.000847145787862384	gain	FvH4_3g07120
Fvb3	5241503	5241602	100	37	39	0.948717948717949	16	29	0.551724137931034	4	CHG	Gene body	0.000317667139298517	loss	FvH4_3g08960
Fvb3	5451903	5452002	100	41	70	0.585714285714286	35	39	0.897435897435897	5	CHG	Gene body	0.00089564698301786	gain	FvH4_3g09322
Fvb3	5575203	5575302	100	37	51	0.725490196078431	57	60	0.95	6	CHG	Gene body	0.00112261498671672	gain	FvH4_3g09561
Fvb3	7011403	7011502	100	10	98	0.102040816326531	18	52	0.346153846153846	7	CHG	Gene body	0.000566083847472112	gain	FvH4_3g11870
Fvb3	7181803	7181902	100	16	55	0.290909090909091	3	66	0.0454545454545455	10	CHG	Gene body	0.000516980847497333	loss	FvH4_3g12110
Fvb3	8906003	8906102	100	64	203	0.315270935960591	56	103	0.543689320388349	14	CHG	Gene body	0.000347511023575554	gain	FvH4_3g14411
Fvb3	9707303	9707402	100	5	109	0.0458715596330275	24	86	0.27906976744186	10	CHG	Gene body	5.97380851089216e-05	gain	FvH4_3g15521
Fvb3	10043503	10043602	100	30	134	0.223880597014925	46	82	0.560975609756098	11	CHG	Gene body	1.11518640727253e-05	gain	FvH4_3g15941
Fvb3	10829503	10829602	100	44	74	0.594594594594595	46	53	0.867924528301887	10	CHG	Gene body	0.000984792925064775	gain	FvH4_3g17101
Fvb3	12064603	12064702	100	88	150	0.586666666666667	89	101	0.881188118811881	11	CHG	Gene body	1.15998891953584e-05	gain	FvH4_3g18771
Fvb3	12198703	12198802	100	22	62	0.354838709677419	31	45	0.688888888888889	4	CHG	Gene body	0.000876401564552446	gain	FvH4_3g18962
Fvb3	12309903	12310002	100	22	65	0.338461538461538	1	86	0.0116279069767442	6	CHG	Gene body	1.51352594268229e-06	loss	FvH4_3g19102
Fvb3	12490203	12490302	100	0	49	0	4	18	0.222222222222222	4	CHG	Gene body	0.00088387801961634	gain	FvH4_3g19340
Fvb3	13063803	13063902	100	29	129	0.224806201550388	27	57	0.473684210526316	13	CHG	Gene body	0.000876801221020769	gain	FvH4_3g19920
Fvb3	15656803	15656902	100	25	60	0.416666666666667	32	37	0.864864864864865	4	CHG	Gene body	0.000106602676665578	gain	FvH4_3g22621
Fvb3	16599803	16599902	100	86	127	0.677165354330709	70	77	0.909090909090909	10	CHG	Gene body	0.000416963920662255	gain	FvH4_3g23522
Fvb3	16689803	16689902	100	50	78	0.641025641025641	59	66	0.893939393939394	7	CHG	Gene body	0.000716455255952821	gain	FvH4_3g23592
Fvb3	16824703	16824802	100	36	63	0.571428571428571	27	28	0.964285714285714	6	CHG	Gene body	0.000462674589449727	gain	FvH4_3g23752
Fvb3	18545703	18545802	100	41	62	0.661290322580645	41	43	0.953488372093023	10	CHG	Gene body	0.000667905532055865	gain	FvH4_3g25660
Fvb3	19283503	19283602	100	81	110	0.736363636363636	57	60	0.95	8	CHG	Gene body	0.000882662117471266	gain	FvH4_3g26311
Fvb3	19468903	19469002	100	47	87	0.540229885057471	57	70	0.814285714285714	10	CHG	Gene body	0.000614076190270797	gain	FvH4_3g26414
Fvb3	19625803	19625902	100	36	66	0.545454545454545	41	48	0.854166666666667	5	CHG	Gene body	0.000783339168622467	gain	FvH4_3g26550
Fvb3	19859503	19859602	100	46	76	0.605263157894737	48	55	0.872727272727273	7	CHG	Gene body	0.000960383424704143	gain	FvH4_3g26703
Fvb3	20352303	20352402	100	55	87	0.632183908045977	76	89	0.853932584269663	13	CHG	Gene body	0.000929994639768865	gain	FvH4_3g27270
Fvb3	20565503	20565602	100	149	295	0.505084745762712	98	124	0.790322580645161	14	CHG	Gene body	2.35239038378423e-06	gain	FvH4_3g27500
Fvb3	20565603	20565702	100	57	163	0.349693251533742	51	80	0.6375	6	CHG	Gene body	0.000137791256423452	gain	FvH4_3g27500
Fvb3	20565703	20565802	100	74	173	0.427745664739884	71	102	0.696078431372549	6	CHG	Gene body	0.000116704770436513	gain	FvH4_3g27500
Fvb3	20661503	20661602	100	25	25	1	12	20	0.6	4	CHG	Gene body	0.000767613133335909	loss	FvH4_3g27583
Fvb3	20860903	20861002	100	0	72	0	8	37	0.216216216216216	6	CHG	Gene body	0.000202325929662301	gain	FvH4_3g27840
Fvb3	21745703	21745802	100	3	58	0.0517241379310345	10	28	0.357142857142857	5	CHG	Gene body	0.000507701635657077	gain	FvH4_3g28760
Fvb3	22100603	22100702	100	10	43	0.232558139534884	26	42	0.619047619047619	6	CHG	Gene body	0.000616906863578419	gain	FvH4_3g28990
Fvb3	22353403	22353502	100	52	70	0.742857142857143	59	60	0.983333333333333	7	CHG	Gene body	0.000345486150353192	gain	FvH4_3g29210
Fvb3	22353503	22353602	100	132	157	0.840764331210191	44	72	0.611111111111111	11	CHG	Gene body	0.000377912808322141	loss	FvH4_3g29210
Fvb3	22363203	22363302	100	7	93	0.0752688172043011	18	53	0.339622641509434	6	CHG	Gene body	0.000214545919276675	gain	FvH4_3g29221
Fvb3	22409303	22409402	100	82	92	0.891304347826087	47	69	0.681159420289855	8	CHG	Gene body	0.00105318744631626	loss	FvH4_3g29331
Fvb3	23749303	23749402	100	48	65	0.738461538461539	14	37	0.378378378378378	5	CHG	Gene body	0.000639637013309593	loss	FvH4_3g30461
Fvb3	24379203	24379302	100	46	68	0.676470588235294	49	53	0.924528301886792	8	CHG	Gene body	0.00107628390341821	gain	FvH4_3g30870
Fvb3	24474103	24474202	100	41	105	0.39047619047619	51	66	0.772727272727273	9	CHG	Gene body	1.96241174895686e-05	gain	FvH4_3g30900
Fvb3	24818603	24818702	100	27	76	0.355263157894737	30	39	0.769230769230769	6	CHG	Gene body	0.000151486331116202	gain	FvH4_3g31080
Fvb3	25176903	25177002	100	57	90	0.633333333333333	52	58	0.896551724137931	11	CHG	Gene body	0.00068365564571788	gain	FvH4_3g31261
Fvb3	26242003	26242102	100	70	92	0.760869565217391	18	40	0.45	6	CHG	Gene body	0.000775324203906336	loss	FvH4_3g31692
Fvb3	26288603	26288702	100	102	146	0.698630136986301	54	59	0.915254237288136	12	CHG	Gene body	0.00108366848980114	gain	FvH4_3g31712
Fvb3	26615203	26615302	100	67	93	0.720430107526882	66	71	0.929577464788732	9	CHG	Gene body	0.000903141820230867	gain	FvH4_3g31747
Fvb3	26701703	26701802	100	81	130	0.623076923076923	18	51	0.352941176470588	10	CHG	Gene body	0.00109624257741257	loss	FvH4_3g31813
Fvb3	27297603	27297702	100	31	60	0.516666666666667	31	36	0.861111111111111	8	CHG	Gene body	0.00087017686705224	gain	FvH4_3g32080
Fvb3	27422103	27422202	100	43	44	0.977272727272727	23	32	0.71875	8	CHG	Gene body	0.00108366848980114	loss	FvH4_3g32160
Fvb3	27816303	27816402	100	56	112	0.5	52	65	0.8	15	CHG	Gene body	0.000292403338076917	gain	FvH4_3g32534
Fvb3	29098603	29098702	100	76	155	0.490322580645161	66	88	0.75	6	CHG	Gene body	0.000289968554892933	gain	FvH4_3g33582
Fvb3	29098703	29098802	100	100	173	0.578034682080925	82	105	0.780952380952381	8	CHG	Gene body	0.000821683884260304	gain	FvH4_3g33582
Fvb3	29972103	29972202	100	84	95	0.884210526315789	61	90	0.677777777777778	7	CHG	Gene body	0.000880100352152217	loss	FvH4_3g34592
Fvb3	31664103	31664202	100	3	66	0.0454545454545455	22	45	0.488888888888889	5	CHG	Gene body	1.75872889109028e-06	gain	FvH4_3g36955
Fvb3	31693003	31693102	100	9	133	0.0676691729323308	22	76	0.289473684210526	7	CHG	Gene body	0.000109921225918897	gain	FvH4_3g36982
Fvb3	31782203	31782302	100	91	177	0.514124293785311	29	102	0.284313725490196	19	CHG	Gene body	0.000475158505886413	loss	FvH4_3g37070
Fvb3	31782403	31782502	100	43	158	0.272151898734177	1	74	0.0135135135135135	11	CHG	Gene body	3.61473646395625e-05	loss	FvH4_3g37070
Fvb3	32000903	32001002	100	44	68	0.647058823529412	45	49	0.918367346938776	4	CHG	Gene body	0.000898486487271641	gain	FvH4_3g37290
Fvb3	33087203	33087302	100	56	107	0.523364485981308	36	43	0.837209302325581	6	CHG	Gene body	0.000655063619079289	gain	FvH4_3g38790
Fvb3	33087703	33087802	100	10	111	0.0900900900900901	21	70	0.3	9	CHG	Gene body	0.000566083847472112	gain	FvH4_3g38790
Fvb3	33660603	33660702	100	67	85	0.788235294117647	71	71	1	9	CHG	Gene body	0.000191791257288023	gain	FvH4_3g39621
Fvb3	33844303	33844402	100	77	82	0.939024390243902	38	56	0.678571428571429	8	CHG	Gene body	0.000240855256733474	loss	FvH4_3g39962
Fvb3	34287103	34287202	100	7	61	0.114754098360656	16	39	0.41025641025641	7	CHG	Gene body	0.00085265228572722	gain	FvH4_3g40730
Fvb3	34527403	34527502	100	64	116	0.551724137931034	19	67	0.283582089552239	12	CHG	Gene body	0.000736286404828405	loss	FvH4_3g41030
Fvb3	35177703	35177802	100	5	51	0.0980392156862745	17	40	0.425	4	CHG	Gene body	0.000608869845392005	gain	FvH4_3g42070
Fvb3	35459603	35459702	100	25	43	0.581395348837209	30	32	0.9375	4	CHG	Gene body	0.000822147597353944	gain	FvH4_3g42521
Fvb3	36262303	36262402	100	48	175	0.274285714285714	10	162	0.0617283950617284	13	CHG	Gene body	6.92728382760612e-06	loss	FvH4_3g43510
Fvb3	36809903	36810002	100	46	133	0.345864661654135	10	78	0.128205128205128	11	CHG	Gene body	0.000811326309555935	loss	FvH4_3g44150
Fvb3	37152103	37152202	100	27	97	0.278350515463918	5	79	0.0632911392405063	8	CHG	Gene body	0.000534070695833288	loss	FvH4_3g44600
Fvb3	37176903	37177002	100	13	102	0.127450980392157	39	87	0.448275862068966	6	CHG	Gene body	1.68691266359036e-05	gain	FvH4_3g44612
Fvb3	37783003	37783102	100	46	68	0.676470588235294	17	53	0.320754716981132	6	CHG	Gene body	0.000330259632954808	loss	FvH4_3g45600
Fvb3	38014803	38014902	100	28	106	0.264150943396226	2	65	0.0307692307692308	9	CHG	Gene body	0.000326692353323211	loss	FvH4_3g45830
Fvb3	38135303	38135402	100	38	89	0.426966292134831	34	46	0.739130434782609	6	CHG	Gene body	0.000827920078506304	gain	FvH4_3g45931
Fvb4	200803	200902	100	100	164	0.609756097560976	63	76	0.828947368421053	10	CHG	Gene body	0.000913070872943756	gain	FvH4_4g00181
Fvb4	237603	237702	100	3	83	0.036144578313253	12	35	0.342857142857143	5	CHG	Gene body	5.46347680177057e-05	gain	FvH4_4g00210
Fvb4	517703	517802	100	158	213	0.741784037558685	106	109	0.972477064220184	17	CHG	Gene body	8.88839783792743e-06	gain	FvH4_4g00580
Fvb4	1533903	1534002	100	12	75	0.16	28	59	0.474576271186441	6	CHG	Gene body	0.000289008946644558	gain	FvH4_4g01730
Fvb4	1884203	1884302	100	70	107	0.654205607476635	57	63	0.904761904761905	7	CHG	Gene body	0.000594175037578905	gain	FvH4_4g02083
Fvb4	2047703	2047802	100	9	90	0.1	31	78	0.397435897435897	10	CHG	Gene body	6.47578936427256e-05	gain	FvH4_4g02220
Fvb4	2154103	2154202	100	43	44	0.977272727272727	20	28	0.714285714285714	6	CHG	Gene body	0.00108740043936692	loss	FvH4_4g02340
Fvb4	3022703	3022802	100	37	116	0.318965517241379	27	44	0.613636363636364	8	CHG	Gene body	0.000892548529399572	gain	FvH4_4g03350
Fvb4	3027203	3027302	100	53	91	0.582417582417582	44	50	0.88	8	CHG	Gene body	0.000568749996447998	gain	FvH4_4g03350
Fvb4	4167203	4167302	100	15	150	0.1	20	64	0.3125	8	CHG	Gene body	0.000360782257933581	gain	FvH4_4g04780
Fvb4	4516803	4516902	100	80	109	0.73394495412844	53	56	0.946428571428571	11	CHG	Gene body	0.00113559959030685	gain	FvH4_4g05261
Fvb4	4660503	4660602	100	43	124	0.346774193548387	43	72	0.597222222222222	8	CHG	Gene body	0.000882662117471266	gain	FvH4_4g05353
Fvb4	4891003	4891102	100	47	91	0.516483516483517	49	61	0.80327868852459	11	CHG	Gene body	0.000625876207241466	gain	FvH4_4g05621
Fvb4	5131503	5131602	100	38	111	0.342342342342342	55	90	0.611111111111111	6	CHG	Gene body	0.000405076572426325	gain	FvH4_4g05760
Fvb4	5463503	5463602	100	25	75	0.333333333333333	24	36	0.666666666666667	6	CHG	Gene body	0.00104543574754363	gain	FvH4_4g06040
Fvb4	5601103	5601202	100	33	62	0.532258064516129	31	36	0.861111111111111	4	CHG	Gene body	0.00107334341884891	gain	FvH4_4g06281
Fvb4	5815903	5816002	100	45	97	0.463917525773196	8	66	0.121212121212121	6	CHG	Gene body	5.18120984165001e-05	loss	FvH4_4g06551
Fvb4	5928003	5928102	100	59	60	0.983333333333333	27	35	0.771428571428571	6	CHG	Gene body	0.00088535113764746	loss	FvH4_4g06631
Fvb4	6734503	6734602	100	63	67	0.940298507462687	36	51	0.705882352941177	8	CHG	Gene body	0.000846251481349641	loss	FvH4_4g07360
Fvb4	8941403	8941502	100	29	72	0.402777777777778	35	49	0.714285714285714	9	CHG	Gene body	0.000931078168025921	gain	FvH4_4g08610
Fvb4	9656203	9656302	100	72	107	0.672897196261682	56	61	0.918032786885246	11	CHG	Gene body	0.000633247739822554	gain	FvH4_4g08881
Fvb4	9886203	9886302	100	26	118	0.220338983050847	27	58	0.46551724137931	13	CHG	Gene body	0.00100168810480366	gain	FvH4_4g08920
Fvb4	9886403	9886502	100	65	135	0.481481481481481	65	90	0.722222222222222	9	CHG	Gene body	0.000639025498886419	gain	FvH4_4g08920
Fvb4	10559703	10559802	100	31	97	0.319587628865979	30	42	0.714285714285714	6	CHG	Gene body	0.000116704770436513	gain	FvH4_4g09160
Fvb4	10664503	10664602	100	116	180	0.644444444444444	60	70	0.857142857142857	12	CHG	Gene body	0.0010505284909049	gain	FvH4_4g09202
Fvb4	12015603	12015702	100	104	130	0.8	35	70	0.5	10	CHG	Gene body	9.51995165408974e-05	loss	FvH4_4g09823
Fvb4	12322403	12322502	100	42	94	0.446808510638298	59	84	0.702380952380952	9	CHG	Gene body	0.00083933508859888	gain	FvH4_4g09990
Fvb4	12647903	12648002	100	43	47	0.914893617021277	18	31	0.580645161290323	6	CHG	Gene body	0.000748769772328178	loss	FvH4_4g10052
Fvb4	13012603	13012702	100	68	94	0.723404255319149	65	69	0.942028985507246	7	CHG	Gene body	0.000669873112146266	gain	FvH4_4g10122
Fvb4	13029203	13029302	100	41	148	0.277027027027027	50	96	0.520833333333333	13	CHG	Gene body	0.000360912672490812	gain	FvH4_4g10131
Fvb4	13442303	13442402	100	40	102	0.392156862745098	4	40	0.1	4	CHG	Gene body	0.000909425372716954	loss	FvH4_4g10230
Fvb4	13493403	13493502	100	70	97	0.721649484536082	44	46	0.956521739130435	9	CHG	Gene body	0.00114817768108477	gain	FvH4_4g10240
Fvb4	13929403	13929502	100	61	114	0.535087719298246	88	105	0.838095238095238	14	CHG	Gene body	2.47111931095342e-05	gain	FvH4_4g10364
Fvb4	14247303	14247402	100	25	30	0.833333333333333	9	25	0.36	4	CHG	Gene body	0.000622171875608436	loss	FvH4_4g10481
Fvb4	14361203	14361302	100	36	91	0.395604395604396	4	56	0.0714285714285714	7	CHG	Gene body	0.000119533306540135	loss	FvH4_4g10640
Fvb4	14605003	14605102	100	100	129	0.775193798449612	30	61	0.491803278688525	11	CHG	Gene body	0.000306241791412726	loss	FvH4_4g10932
Fvb4	14717703	14717802	100	60	125	0.48	7	52	0.134615384615385	7	CHG	Gene body	0.000115233939537524	loss	FvH4_4g11030
Fvb4	14877703	14877802	100	65	134	0.485074626865672	14	74	0.189189189189189	14	CHG	Gene body	0.00014934346707855	loss	FvH4_4g11063
Fvb4	14932603	14932702	100	24	59	0.406779661016949	28	37	0.756756756756757	6	CHG	Gene body	0.000973114137105927	gain	FvH4_4g11130
Fvb4	15134703	15134802	100	26	44	0.590909090909091	8	46	0.173913043478261	6	CHG	Gene body	0.000214343869366475	loss	FvH4_4g11390
Fvb4	15135603	15135702	100	19	63	0.301587301587302	30	40	0.75	10	CHG	Gene body	8.36614589587404e-05	gain	FvH4_4g11391
Fvb4	15140103	15140202	100	91	166	0.548192771084337	59	70	0.842857142857143	10	CHG	Gene body	0.000118477571939875	gain	FvH4_4g11392
Fvb4	15140503	15140602	100	20	56	0.357142857142857	26	32	0.8125	6	CHG	Gene body	0.000193573603091229	gain	FvH4_4g11392
Fvb4	15142303	15142402	100	120	188	0.638297872340426	83	96	0.864583333333333	17	CHG	Gene body	0.000255885996368558	gain	FvH4_4g11392
Fvb4	15151003	15151102	100	56	118	0.474576271186441	49	64	0.765625	8	CHG	Gene body	0.000410276092479256	gain	FvH4_4g11392
Fvb4	15151203	15151302	100	48	140	0.342857142857143	73	128	0.5703125	12	CHG	Gene body	0.000472829176721561	gain	FvH4_4g11392
Fvb4	15152203	15152302	100	83	147	0.564625850340136	60	75	0.8	12	CHG	Gene body	0.000797800229443103	gain	FvH4_4g11392
Fvb4	15228503	15228602	100	8	78	0.102564102564103	17	42	0.404761904761905	6	CHG	Gene body	0.000330031690128736	gain	FvH4_4g11470
Fvb4	15875003	15875102	100	72	75	0.96	28	39	0.717948717948718	8	CHG	Gene body	0.000473384321158153	loss	FvH4_4g12201
Fvb4	16071703	16071802	100	43	71	0.605633802816901	25	26	0.961538461538462	6	CHG	Gene body	0.000901220389227807	gain	FvH4_4g12371
Fvb4	16238703	16238802	100	17	40	0.425	19	22	0.863636363636364	5	CHG	Gene body	0.000974355810011774	gain	FvH4_4g12550
Fvb4	16819003	16819102	100	18	115	0.156521739130435	16	39	0.41025641025641	6	CHG	Gene body	0.00106145118423885	gain	FvH4_4g13213
Fvb4	17210603	17210702	100	20	85	0.235294117647059	21	37	0.567567567567568	4	CHG	Gene body	0.000651659853995589	gain	FvH4_4g13660
Fvb4	17926103	17926202	100	16	102	0.156862745098039	32	79	0.40506329113924	9	CHG	Gene body	0.000458570928770158	gain	FvH4_4g14310
Fvb4	18029003	18029102	100	8	79	0.10126582278481	20	57	0.350877192982456	8	CHG	Gene body	0.000679852862974696	gain	FvH4_4g14402
Fvb4	18295703	18295802	100	40	83	0.481927710843373	10	67	0.149253731343284	8	CHG	Gene body	0.000118477571939875	loss	FvH4_4g14580
Fvb4	18605703	18605802	100	40	64	0.625	50	54	0.925925925925926	7	CHG	Gene body	0.00037578750650782	gain	FvH4_4g15002
Fvb4	19211503	19211602	100	72	101	0.712871287128713	54	56	0.964285714285714	6	CHG	Gene body	0.000412980737271629	gain	FvH4_4g15488
Fvb4	19362503	19362602	100	14	44	0.318181818181818	17	23	0.739130434782609	5	CHG	Gene body	0.00110038801427721	gain	FvH4_4g15590
Fvb4	19584503	19584602	100	84	119	0.705882352941177	46	48	0.958333333333333	10	CHG	Gene body	0.000675322757110969	gain	FvH4_4g15672
Fvb4	19829403	19829502	100	99	134	0.738805970149254	72	75	0.96	16	CHG	Gene body	0.000269315383262514	gain	FvH4_4g15891
Fvb4	20071503	20071602	100	72	86	0.837209302325581	20	44	0.454545454545455	6	CHG	Gene body	6.040004945533e-05	loss	FvH4_4g16160
Fvb4	20861303	20861402	100	0	74	0	5	24	0.208333333333333	4	CHG	Gene body	0.000240855256733474	gain	FvH4_4g16920
Fvb4	22406103	22406202	100	11	101	0.108910891089109	23	62	0.370967741935484	7	CHG	Gene body	0.000254254507557057	gain	FvH4_4g18551
Fvb4	22885303	22885402	100	16	19	0.842105263157895	5	17	0.294117647058824	4	CHG	Gene body	0.00100587392411649	loss	FvH4_4g19152
Fvb4	23413103	23413202	100	105	123	0.853658536585366	41	65	0.630769230769231	10	CHG	Gene body	0.000765122227539309	loss	FvH4_4g19950
Fvb4	24036303	24036402	100	62	84	0.738095238095238	42	43	0.976744186046512	6	CHG	Gene body	0.00105488956265773	gain	FvH4_4g20921
Fvb4	24121003	24121102	100	0	52	0	12	51	0.235294117647059	7	CHG	Gene body	0.000487903988093501	gain	FvH4_4g20980
Fvb4	24349003	24349102	100	90	103	0.87378640776699	26	41	0.634146341463415	9	CHG	Gene body	0.00110445984523008	loss	FvH4_4g21291
Fvb4	24757703	24757802	100	36	101	0.356435643564356	48	73	0.657534246575342	15	CHG	Gene body	0.000306241791412726	gain	FvH4_4g21741
Fvb4	24945103	24945202	100	45	78	0.576923076923077	51	57	0.894736842105263	6	CHG	Gene body	0.000242191077596352	gain	FvH4_4g22020
Fvb4	24990103	24990202	100	56	96	0.583333333333333	50	56	0.892857142857143	10	CHG	Gene body	0.000250169285242094	gain	FvH4_4g22041
Fvb4	26054003	26054102	100	19	111	0.171171171171171	24	58	0.413793103448276	13	CHG	Gene body	0.000836730362246656	gain	FvH4_4g23620
Fvb4	28200303	28200402	100	60	106	0.566037735849057	45	54	0.833333333333333	8	CHG	Gene body	0.000938960745701767	gain	FvH4_4g27041
Fvb4	28282703	28282802	100	33	58	0.568965517241379	6	34	0.176470588235294	4	CHG	Gene body	0.000536677069429317	loss	FvH4_4g27150
Fvb4	30158003	30158102	100	55	95	0.578947368421053	22	69	0.318840579710145	7	CHG	Gene body	0.001076854439519	loss	FvH4_4g30623
Fvb4	30807203	30807302	100	57	156	0.365384615384615	72	117	0.615384615384615	9	CHG	Gene body	0.000204263713801327	gain	FvH4_4g31900
Fvb4	32304803	32304902	100	48	155	0.309677419354839	88	169	0.520710059171598	14	CHG	Gene body	0.000362193937079802	gain	FvH4_4g34660
Fvb4	32309903	32310002	100	37	106	0.349056603773585	43	71	0.605633802816901	8	CHG	Gene body	0.000947463253671133	gain	FvH4_4g34660
Fvb4	33549103	33549202	100	1	70	0.0142857142857143	11	48	0.229166666666667	5	CHG	Gene body	0.000410455275446906	gain	FvH4_4g36780
Fvb5	620303	620402	100	10	75	0.133333333333333	15	35	0.428571428571429	6	CHG	Gene body	0.000833179605294423	gain	FvH4_5g01021
Fvb5	622403	622502	100	98	135	0.725925925925926	63	122	0.516393442622951	10	CHG	Gene body	0.000792000596528721	loss	FvH4_5g01021
Fvb5	627003	627102	100	55	127	0.433070866141732	11	70	0.157142857142857	8	CHG	Gene body	0.000305540582026567	loss	FvH4_5g01022
Fvb5	629303	629402	100	5	46	0.108695652173913	18	39	0.461538461538462	6	CHG	Gene body	0.000568749996447998	gain	FvH4_5g01022
Fvb5	2377303	2377402	100	15	104	0.144230769230769	30	75	0.4	9	CHG	Gene body	0.000328784985314192	gain	FvH4_5g03990
Fvb5	2755103	2755202	100	98	139	0.705035971223022	50	54	0.925925925925926	9	CHG	Gene body	0.0011609230344589	gain	FvH4_5g04691
Fvb5	2810703	2810802	100	88	134	0.656716417910448	25	64	0.390625	11	CHG	Gene body	0.000701305684383323	loss	FvH4_5g04763
Fvb5	2822503	2822602	100	51	104	0.490384615384615	31	38	0.815789473684211	7	CHG	Gene body	0.000783353035174952	gain	FvH4_5g04765
Fvb5	2824603	2824702	100	75	118	0.635593220338983	69	172	0.401162790697674	12	CHG	Gene body	0.000306241791412726	loss	FvH4_5g04767
Fvb5	3714903	3715002	100	34	96	0.354166666666667	7	72	0.0972222222222222	10	CHG	Gene body	0.000369117877103064	loss	FvH4_5g06320
Fvb5	3741103	3741202	100	2	91	0.021978021978022	17	56	0.303571428571429	6	CHG	Gene body	1.55836047956841e-05	gain	FvH4_5g06380
Fvb5	3848103	3848202	100	24	85	0.282352941176471	3	80	0.0375	8	CHG	Gene body	0.000135008949823192	loss	FvH4_5g06530
Fvb5	4212603	4212702	100	56	82	0.682926829268293	43	45	0.955555555555556	4	CHG	Gene body	0.000688430526159176	gain	FvH4_5g07220
Fvb5	4463303	4463402	100	180	255	0.705882352941177	65	133	0.488721804511278	12	CHG	Gene body	0.000149364917066014	loss	FvH4_5g07653
Fvb5	4467403	4467502	100	101	159	0.635220125786163	33	81	0.407407407407407	9	CHG	Gene body	0.000949897065753107	loss	FvH4_5g07655
Fvb5	4725603	4725702	100	17	62	0.274193548387097	23	35	0.657142857142857	8	CHG	Gene body	0.000534070695833288	gain	FvH4_5g08100
Fvb5	4734503	4734602	100	106	226	0.469026548672566	61	91	0.67032967032967	12	CHG	Gene body	0.00119124831490748	gain	FvH4_5g08110
Fvb5	5751203	5751302	100	4	40	0.1	10	16	0.625	4	CHG	Gene body	0.000202325929662301	gain	FvH4_5g10081
Fvb5	6588603	6588702	100	23	38	0.605263157894737	20	20	1	4	CHG	Gene body	0.00114771476749703	gain	FvH4_5g11600
Fvb5	7917603	7917702	100	26	95	0.273684210526316	25	45	0.555555555555556	10	CHG	Gene body	0.00122341604717796	gain	FvH4_5g13990
Fvb5	8893203	8893302	100	61	125	0.488	16	92	0.173913043478261	14	CHG	Gene body	2.66714440015011e-05	loss	FvH4_5g15721
Fvb5	10339303	10339402	100	35	52	0.673076923076923	42	44	0.954545454545455	4	CHG	Gene body	0.000822518700390458	gain	FvH4_5g17991
Fvb5	11282903	11283002	100	90	183	0.491803278688525	59	82	0.719512195121951	15	CHG	Gene body	0.000815130930430566	gain	FvH4_5g19450
Fvb5	11284303	11284402	100	36	73	0.493150684931507	46	56	0.821428571428571	7	CHG	Gene body	0.000366953526993482	gain	FvH4_5g19450
Fvb5	11834303	11834402	100	20	122	0.163934426229508	34	83	0.409638554216867	7	CHG	Gene body	0.000306799051637669	gain	FvH4_5g20070
Fvb5	11895703	11895802	100	20	48	0.416666666666667	16	17	0.941176470588235	4	CHG	Gene body	0.000471872159317833	gain	FvH4_5g20160
Fvb5	11974003	11974102	100	1	67	0.0149253731343284	8	36	0.222222222222222	4	CHG	Gene body	0.000679852862974696	gain	FvH4_5g20270
Fvb5	14141803	14141902	100	5	99	0.0505050505050505	19	73	0.26027397260274	9	CHG	Gene body	0.000306241791412726	gain	FvH4_5g22860
Fvb5	14278903	14279002	100	75	213	0.352112676056338	57	103	0.553398058252427	10	CHG	Gene body	0.000888228345251408	gain	FvH4_5g22953
Fvb5	15322303	15322402	100	57	57	1	20	26	0.769230769230769	5	CHG	Gene body	0.000442005492068703	loss	FvH4_5g24052
Fvb5	16392503	16392602	100	143	202	0.707920792079208	79	87	0.908045977011494	12	CHG	Gene body	0.000514551018692415	gain	FvH4_5g24921
Fvb5	16473503	16473602	100	35	49	0.714285714285714	46	47	0.978723404255319	4	CHG	Gene body	0.000659199416357973	gain	FvH4_5g24960
Fvb5	16479803	16479902	100	82	127	0.645669291338583	67	77	0.87012987012987	10	CHG	Gene body	0.000745982533731925	gain	FvH4_5g24970
Fvb5	17192703	17192802	100	58	59	0.983050847457627	21	27	0.777777777777778	6	CHG	Gene body	0.001241315905623	loss	FvH4_5g25661
Fvb5	17394703	17394802	100	24	78	0.307692307692308	33	47	0.702127659574468	4	CHG	Gene body	0.000119533306540135	gain	FvH4_5g25921
Fvb5	17398503	17398602	100	61	112	0.544642857142857	45	53	0.849056603773585	8	CHG	Gene body	0.000395197142047484	gain	FvH4_5g25922
Fvb5	17689803	17689902	100	67	100	0.67	21	61	0.344262295081967	6	CHG	Gene body	0.000240855256733474	loss	FvH4_5g26231
Fvb5	17705303	17705402	100	47	68	0.691176470588235	59	64	0.921875	10	CHG	Gene body	0.00100483220568631	gain	FvH4_5g26240
Fvb5	17812503	17812602	100	35	44	0.795454545454545	11	29	0.379310344827586	4	CHG	Gene body	0.000618704759228376	loss	FvH4_5g26310
Fvb5	18698703	18698802	100	14	41	0.341463414634146	17	22	0.772727272727273	4	CHG	Gene body	0.00114492162017229	gain	FvH4_5g27440
Fvb5	19162403	19162502	100	1	42	0.0238095238095238	8	26	0.307692307692308	4	CHG	Gene body	0.000958356230472539	gain	FvH4_5g27941
Fvb5	19233103	19233202	100	0	60	0	9	45	0.2	7	CHG	Gene body	0.000601038993337188	gain	FvH4_5g27994
Fvb5	19234103	19234202	100	18	122	0.147540983606557	27	67	0.402985074626866	7	CHG	Gene body	0.000292496551763973	gain	FvH4_5g27994
Fvb5	19242303	19242402	100	57	169	0.337278106508876	60	102	0.588235294117647	14	CHG	Gene body	0.000236256190999078	gain	FvH4_5g27996
Fvb5	19303003	19303102	100	46	143	0.321678321678322	36	63	0.571428571428571	8	CHG	Gene body	0.000926195946355373	gain	FvH4_5g28072
Fvb5	19366903	19367002	100	16	59	0.271186440677966	27	44	0.613636363636364	5	CHG	Gene body	0.000767891519937434	gain	FvH4_5g28161
Fvb5	19406403	19406502	100	73	79	0.924050632911392	33	48	0.6875	6	CHG	Gene body	0.000779736508247926	loss	FvH4_5g28220
Fvb5	19458303	19458402	100	61	102	0.598039215686274	21	64	0.328125	9	CHG	Gene body	0.000911225184701519	loss	FvH4_5g28291
Fvb5	19458603	19458702	100	49	60	0.816666666666667	23	50	0.46	12	CHG	Gene body	0.000307639827691284	loss	FvH4_5g28291
Fvb5	19479703	19479802	100	2	81	0.0246913580246914	17	73	0.232876712328767	11	CHG	Gene body	0.000306241791412726	gain	FvH4_5g28320
Fvb5	19614903	19615002	100	36	74	0.486486486486487	42	51	0.823529411764706	9	CHG	Gene body	0.000380968166495208	gain	FvH4_5g28460
Fvb5	19615103	19615202	100	49	86	0.569767441860465	68	75	0.906666666666667	12	CHG	Gene body	2.63157915815298e-05	gain	FvH4_5g28460
Fvb5	19615203	19615302	100	29	62	0.467741935483871	38	46	0.826086956521739	7	CHG	Gene body	0.000410276092479256	gain	FvH4_5g28460
Fvb5	19655203	19655302	100	47	100	0.47	7	66	0.106060606060606	10	CHG	Gene body	1.83442154777042e-05	loss	FvH4_5g28471
Fvb5	19670303	19670402	100	15	84	0.178571428571429	37	68	0.544117647058823	9	CHG	Gene body	3.0964223114554e-05	gain	FvH4_5g28490
Fvb5	19674403	19674502	100	4	75	0.0533333333333333	12	36	0.333333333333333	6	CHG	Gene body	0.000302028164115594	gain	FvH4_5g28490
Fvb5	20070503	20070602	100	70	157	0.445859872611465	53	73	0.726027397260274	11	CHG	Gene body	0.000279159730876661	gain	FvH4_5g28960
Fvb5	20275103	20275202	100	40	52	0.769230769230769	64	66	0.96969696969697	8	CHG	Gene body	0.000983912075333387	gain	FvH4_5g29241
Fvb5	20307403	20307502	100	7	138	0.0507246376811594	17	64	0.265625	6	CHG	Gene body	9.63706667872455e-05	gain	FvH4_5g29280
Fvb5	20990903	20991002	100	41	69	0.594202898550725	24	25	0.96	6	CHG	Gene body	0.000899293112566918	gain	FvH4_5g30070
Fvb5	21432103	21432202	100	91	131	0.694656488549618	57	62	0.919354838709677	12	CHG	Gene body	0.000826224120215705	gain	FvH4_5g30551
Fvb5	21446203	21446302	100	30	47	0.638297872340426	22	22	1	4	CHG	Gene body	0.00118568461249706	gain	FvH4_5g30560
Fvb5	21593203	21593302	100	84	124	0.67741935483871	24	58	0.413793103448276	11	CHG	Gene body	0.000926195946355373	loss	FvH4_5g30680
Fvb5	21767403	21767502	100	44	187	0.235294117647059	56	118	0.474576271186441	8	CHG	Gene body	0.000109951295492801	gain	FvH4_5g30890
Fvb5	22082503	22082602	100	28	181	0.154696132596685	40	103	0.388349514563107	19	CHG	Gene body	8.48275095057362e-05	gain	FvH4_5g31160
Fvb5	22181103	22181202	100	140	158	0.886075949367089	42	75	0.56	9	CHG	Gene body	1.16614848758186e-06	loss	FvH4_5g31282
Fvb5	22192303	22192402	100	129	200	0.645	104	120	0.866666666666667	11	CHG	Gene body	0.000115233939537524	gain	FvH4_5g31284
Fvb5	22326503	22326602	100	93	145	0.641379310344828	62	71	0.873239436619718	10	CHG	Gene body	0.000674296684196606	gain	FvH4_5g31420
Fvb5	22465503	22465602	100	51	80	0.6375	24	69	0.347826086956522	13	CHG	Gene body	0.000716314386563213	loss	FvH4_5g31491
Fvb5	23038803	23038902	100	69	133	0.518796992481203	62	83	0.746987951807229	9	CHG	Gene body	0.000990944994378693	gain	FvH4_5g31943
Fvb5	23770503	23770602	100	27	61	0.442622950819672	32	41	0.780487804878049	5	CHG	Gene body	0.000905870190227705	gain	FvH4_5g32912
Fvb5	24133103	24133202	100	10	39	0.256410256410256	19	27	0.703703703703704	4	CHG	Gene body	0.000620385832505569	gain	FvH4_5g33391
Fvb5	24670603	24670702	100	31	79	0.392405063291139	34	48	0.708333333333333	8	CHG	Gene body	0.000815130930430566	gain	FvH4_5g34011
Fvb5	24680903	24681002	100	67	103	0.650485436893204	57	62	0.919354838709677	10	CHG	Gene body	0.000344923834873431	gain	FvH4_5g34031
Fvb5	24697403	24697502	100	29	49	0.591836734693878	42	45	0.933333333333333	11	CHG	Gene body	0.000360912672490812	gain	FvH4_5g34080
Fvb5	24848403	24848502	100	36	53	0.679245283018868	19	55	0.345454545454545	8	CHG	Gene body	0.000791173537552943	loss	FvH4_5g34170
Fvb5	25033103	25033202	100	12	72	0.166666666666667	23	48	0.479166666666667	12	CHG	Gene body	0.000521932984200036	gain	FvH4_5g34350
Fvb5	25550403	25550502	100	86	89	0.966292134831461	55	73	0.753424657534247	10	CHG	Gene body	0.000246969626238771	loss	FvH4_5g34902
Fvb5	25715203	25715302	100	8	64	0.125	18	40	0.45	6	CHG	Gene body	0.00048615581608599	gain	FvH4_5g35160
Fvb5	27017803	27017902	100	107	154	0.694805194805195	86	95	0.905263157894737	10	CHG	Gene body	0.000349636436184751	gain	FvH4_5g36880
Fvb5	27183703	27183802	100	0	27	0	6	16	0.375	4	CHG	Gene body	0.000847145787862384	gain	FvH4_5g37090
Fvb5	27441303	27441402	100	43	118	0.364406779661017	36	44	0.818181818181818	8	CHG	Gene body	7.41083308883516e-06	gain	FvH4_5g37320
Fvb5	27836903	27837002	100	85	132	0.643939393939394	94	106	0.886792452830189	12	CHG	Gene body	0.000115322945220419	gain	FvH4_5g37800
Fvb5	27908103	27908202	100	32	53	0.60377358490566	45	51	0.882352941176471	11	CHG	Gene body	0.00121613169519183	gain	FvH4_5g37871
Fvb5	28972803	28972902	100	25	52	0.480769230769231	30	36	0.833333333333333	4	CHG	Gene body	0.000954102206114819	gain	FvH4_5g39262
Fvb5	29258703	29258802	100	25	79	0.316455696202532	2	41	0.0487804878048781	4	CHG	Gene body	0.0010051716163524	loss	FvH4_5g39661
Fvb5	29259103	29259202	100	28	74	0.378378378378378	1	34	0.0294117647058824	4	CHG	Gene body	0.000405076572426325	loss	FvH4_5g39661
Fvb6	78903	79002	100	21	61	0.344262295081967	3	53	0.0566037735849057	4	CHG	Gene body	0.000450717301172898	loss	FvH4_6g00081
Fvb6	200103	200202	100	59	101	0.584158415841584	7	31	0.225806451612903	6	CHG	Gene body	0.000763034595449182	loss	FvH4_6g00256
Fvb6	444503	444602	100	59	134	0.440298507462687	31	40	0.775	8	CHG	Gene body	0.000493030466112718	gain	FvH4_6g00744
Fvb6	895003	895102	100	50	75	0.666666666666667	57	62	0.919354838709677	7	CHG	Gene body	0.000667905532055865	gain	FvH4_6g01571
Fvb6	2409603	2409702	100	31	64	0.484375	3	28	0.107142857142857	6	CHG	Gene body	0.000822147597353944	loss	FvH4_6g04420
Fvb6	4182303	4182402	100	43	69	0.623188405797101	6	27	0.222222222222222	5	CHG	Gene body	0.000705152393583632	loss	FvH4_6g06940
Fvb6	4387703	4387802	100	114	129	0.883720930232558	36	60	0.6	9	CHG	Gene body	6.97475704789127e-05	loss	FvH4_6g07321
Fvb6	4396303	4396402	100	42	108	0.388888888888889	23	31	0.741935483870968	7	CHG	Gene body	0.000784701132878488	gain	FvH4_6g07323
Fvb6	5702803	5702902	100	2	59	0.0338983050847458	8	26	0.307692307692308	4	CHG	Gene body	0.000614076190270797	gain	FvH4_6g09550
Fvb6	6019303	6019402	100	21	63	0.333333333333333	30	46	0.652173913043478	5	CHG	Gene body	0.001076854439519	gain	FvH4_6g10150
Fvb6	7835903	7836002	100	85	210	0.404761904761905	67	109	0.614678899082569	16	CHG	Gene body	0.000667905532055865	gain	FvH4_6g12920
Fvb6	8114903	8115002	100	81	137	0.591240875912409	69	86	0.802325581395349	12	CHG	Gene body	0.0011332904096039	gain	FvH4_6g13324
Fvb6	8115003	8115102	100	30	34	0.882352941176471	9	19	0.473684210526316	4	CHG	Gene body	0.001224802399933	loss	FvH4_6g13324
Fvb6	8694903	8695002	100	67	74	0.905405405405405	25	40	0.625	6	CHG	Gene body	0.000602808476897402	loss	FvH4_6g14161
Fvb6	9834703	9834802	100	63	203	0.310344827586207	51	86	0.593023255813954	12	CHG	Gene body	6.85922045751939e-05	gain	FvH4_6g15751
Fvb6	10575203	10575302	100	32	93	0.344086021505376	26	37	0.702702702702703	6	CHG	Gene body	0.000497845576244443	gain	FvH4_6g16680
Fvb6	10661803	10661902	100	13	127	0.102362204724409	39	102	0.382352941176471	8	CHG	Gene body	1.12945168701986e-05	gain	FvH4_6g16754
Fvb6	10662003	10662102	100	78	187	0.417112299465241	58	86	0.674418604651163	10	CHG	Gene body	0.000289016804899346	gain	FvH4_6g16754
Fvb6	11233703	11233802	100	69	105	0.657142857142857	77	89	0.865168539325843	10	CHG	Gene body	0.000980262004070382	gain	FvH4_6g17311
Fvb6	11832603	11832702	100	24	67	0.358208955223881	39	60	0.65	8	CHG	Gene body	0.00109937516860963	gain	FvH4_6g18020
Fvb6	12194703	12194802	100	110	164	0.670731707317073	57	63	0.904761904761905	13	CHG	Gene body	0.000640117196873476	gain	FvH4_6g18433
Fvb6	12915303	12915402	100	43	76	0.565789473684211	37	41	0.902439024390244	6	CHG	Gene body	0.000473384321158153	gain	FvH4_6g19362
Fvb6	13163203	13163302	100	31	130	0.238461538461538	31	62	0.5	6	CHG	Gene body	0.000600036777185018	gain	FvH4_6g19680
Fvb6	13180903	13181002	100	87	152	0.572368421052632	51	59	0.864406779661017	9	CHG	Gene body	0.000252829264376014	gain	FvH4_6g19711
Fvb6	13752003	13752102	100	72	77	0.935064935064935	27	39	0.692307692307692	6	CHG	Gene body	0.000758728170731793	loss	FvH4_6g20173
Fvb6	14484703	14484802	100	41	82	0.5	28	34	0.823529411764706	6	CHG	Gene body	0.001241315905623	gain	FvH4_6g20951
Fvb6	14570003	14570102	100	2	99	0.0202020202020202	17	40	0.425	6	CHG	Gene body	5.21414426558696e-08	gain	FvH4_6g21040
Fvb6	14660803	14660902	100	8	49	0.163265306122449	15	29	0.517241379310345	5	CHG	Gene body	0.00104117402114591	gain	FvH4_6g21081
Fvb6	14819303	14819402	100	62	79	0.784810126582278	97	98	0.989795918367347	12	CHG	Gene body	6.97475704789127e-05	gain	FvH4_6g21261
Fvb6	14878303	14878402	100	67	74	0.905405405405405	14	34	0.411764705882353	4	CHG	Gene body	1.7267852810831e-06	loss	FvH4_6g21331
Fvb6	15603003	15603102	100	50	127	0.393700787401575	38	58	0.655172413793103	8	CHG	Gene body	0.00105785427885631	gain	FvH4_6g21911
Fvb6	15892603	15892702	100	5	65	0.0769230769230769	13	32	0.40625	5	CHG	Gene body	0.000306241791412726	gain	FvH4_6g22213
Fvb6	16015303	16015402	100	14	104	0.134615384615385	28	69	0.405797101449275	9	CHG	Gene body	0.000215509503133361	gain	FvH4_6g22334
Fvb6	16657003	16657102	100	13	80	0.1625	25	51	0.490196078431373	6	CHG	Gene body	0.000240855256733474	gain	FvH4_6g22903
Fvb6	17268803	17268902	100	22	53	0.415094339622642	34	36	0.944444444444444	4	CHG	Gene body	9.77864567694915e-06	gain	FvH4_6g23280
Fvb6	17290103	17290202	100	13	44	0.295454545454545	18	25	0.72	5	CHG	Gene body	0.000881115475997081	gain	FvH4_6g23302
Fvb6	17327403	17327502	100	5	104	0.0480769230769231	15	53	0.283018867924528	6	CHG	Gene body	0.000164597714041719	gain	FvH4_6g23310
Fvb6	17327503	17327602	100	0	63	0	8	31	0.258064516129032	4	CHG	Gene body	0.000148430125483152	gain	FvH4_6g23310
Fvb6	17977603	17977702	100	1	80	0.0125	8	33	0.242424242424242	6	CHG	Gene body	0.00019937874671699	gain	FvH4_6g23900
Fvb6	18076003	18076102	100	105	139	0.755395683453237	101	105	0.961904761904762	12	CHG	Gene body	9.23931602244038e-05	gain	FvH4_6g24053
Fvb6	18565103	18565202	100	82	101	0.811881188118812	37	67	0.552238805970149	6	CHG	Gene body	0.00059801772141766	loss	FvH4_6g24461
Fvb6	18802903	18803002	100	19	58	0.327586206896552	3	51	0.0588235294117647	9	CHG	Gene body	0.000766443919674687	loss	FvH4_6g24820
Fvb6	19146803	19146902	100	19	92	0.206521739130435	0	55	0	11	CHG	Gene body	0.000613786739774543	loss	FvH4_6g25280
Fvb6	19241903	19242002	100	79	109	0.724770642201835	44	46	0.956521739130435	11	CHG	Gene body	0.0011637416221462	gain	FvH4_6g25382
Fvb6	19491703	19491802	100	4	45	0.0888888888888889	13	33	0.393939393939394	5	CHG	Gene body	0.00126747740035119	gain	FvH4_6g25560
Fvb6	19777303	19777402	100	24	38	0.631578947368421	5	26	0.192307692307692	4	CHG	Gene body	0.000792000596528721	loss	FvH4_6g25820
Fvb6	19777803	19777902	100	25	163	0.153374233128834	28	70	0.4	16	CHG	Gene body	0.000192733648558514	gain	FvH4_6g25820
Fvb6	19786803	19786902	100	35	170	0.205882352941176	46	82	0.560975609756098	11	CHG	Gene body	1.04047687622995e-06	gain	FvH4_6g25830
Fvb6	19786903	19787002	100	39	131	0.297709923664122	65	106	0.613207547169811	10	CHG	Gene body	2.01760185128542e-05	gain	FvH4_6g25830
Fvb6	19869303	19869402	100	55	65	0.846153846153846	25	50	0.5	9	CHG	Gene body	0.00025368338742365	loss	FvH4_6g25960
Fvb6	20328503	20328602	100	17	114	0.149122807017544	38	93	0.408602150537634	10	CHG	Gene body	0.000151446783974025	gain	FvH4_6g26640
Fvb6	20328603	20328702	100	17	111	0.153153153153153	32	74	0.432432432432432	8	CHG	Gene body	0.000148430125483152	gain	FvH4_6g26640
Fvb6	20329503	20329602	100	45	93	0.483870967741935	24	94	0.25531914893617	8	CHG	Gene body	0.00121918799857823	loss	FvH4_6g26640
Fvb6	20799803	20799902	100	54	109	0.495412844036697	43	53	0.811320754716981	11	CHG	Gene body	0.000360782257933581	gain	FvH4_6g27110
Fvb6	21157603	21157702	100	39	200	0.195	35	86	0.406976744186047	10	CHG	Gene body	0.000455982519224686	gain	FvH4_6g27511
Fvb6	21828203	21828302	100	57	93	0.612903225806452	21	64	0.328125	8	CHG	Gene body	0.000738722002973912	loss	FvH4_6g28332
Fvb6	23016403	23016502	100	107	154	0.694805194805195	61	68	0.897058823529412	8	CHG	Gene body	0.00122139321027074	gain	FvH4_6g29780
Fvb6	24469603	24469702	100	124	195	0.635897435897436	147	172	0.854651162790698	19	CHG	Gene body	2.82095456282817e-05	gain	FvH4_6g31293
Fvb6	24472003	24472102	100	68	70	0.971428571428571	33	44	0.75	8	CHG	Gene body	0.000602482528045286	loss	FvH4_6g31293
Fvb6	24966203	24966302	100	92	139	0.661870503597122	64	72	0.888888888888889	9	CHG	Gene body	0.000667905532055865	gain	FvH4_6g31871
Fvb6	25011903	25012002	100	5	36	0.138888888888889	14	22	0.636363636363636	4	CHG	Gene body	0.000307639827691284	gain	FvH4_6g31921
Fvb6	25400303	25400402	100	125	172	0.726744186046512	58	61	0.950819672131147	15	CHG	Gene body	0.000552383149926505	gain	FvH4_6g32350
Fvb6	25571403	25571502	100	63	92	0.684782608695652	57	60	0.95	6	CHG	Gene body	0.000306799051637669	gain	FvH4_6g32492
Fvb6	25840103	25840202	100	45	72	0.625	49	54	0.907407407407407	5	CHG	Gene body	0.000618704759228376	gain	FvH4_6g32742
Fvb6	26228603	26228702	100	22	47	0.468085106382979	22	24	0.916666666666667	4	CHG	Gene body	0.000530990788590081	gain	FvH4_6g33162
Fvb6	26282903	26283002	100	71	104	0.682692307692308	43	45	0.955555555555556	8	CHG	Gene body	0.000614506576289546	gain	FvH4_6g33201
Fvb6	26876603	26876702	100	20	52	0.384615384615385	21	26	0.807692307692308	4	CHG	Gene body	0.000715034863265098	gain	FvH4_6g33950
Fvb6	27253403	27253502	100	26	50	0.52	36	42	0.857142857142857	6	CHG	Gene body	0.000838982860403147	gain	FvH4_6g34510
Fvb6	27357003	27357102	100	70	111	0.630630630630631	59	69	0.855072463768116	10	CHG	Gene body	0.00118641277773549	gain	FvH4_6g34682
Fvb6	27988003	27988102	100	37	68	0.544117647058823	32	37	0.864864864864865	5	CHG	Gene body	0.0010505284909049	gain	FvH4_6g35491
Fvb6	28679103	28679202	100	58	79	0.734177215189873	78	82	0.951219512195122	9	CHG	Gene body	0.000405076572426325	gain	FvH4_6g36441
Fvb6	29022803	29022902	100	0	76	0	16	54	0.296296296296296	7	CHG	Gene body	1.00073359892398e-05	gain	FvH4_6g36952
Fvb6	29226003	29226102	100	24	51	0.470588235294118	27	32	0.84375	8	CHG	Gene body	0.00088862328022082	gain	FvH4_6g37153
Fvb6	29279203	29279302	100	67	106	0.632075471698113	73	82	0.890243902439024	15	CHG	Gene body	0.000241555607082581	gain	FvH4_6g37190
Fvb6	29421503	29421602	100	73	103	0.70873786407767	58	63	0.920634920634921	11	CHG	Gene body	0.00119040723226969	gain	FvH4_6g37350
Fvb6	29424703	29424802	100	71	82	0.865853658536585	23	40	0.575	7	CHG	Gene body	0.000634200915332835	loss	FvH4_6g37351
Fvb6	29962903	29963002	100	74	110	0.672727272727273	17	49	0.346938775510204	9	CHG	Gene body	0.000370928380810889	loss	FvH4_6g37930
Fvb6	30724703	30724802	100	71	98	0.724489795918367	57	61	0.934426229508197	7	CHG	Gene body	0.0011860313079707	gain	FvH4_6g38831
Fvb6	30748103	30748202	100	11	26	0.423076923076923	18	20	0.9	4	CHG	Gene body	0.00102005731922611	gain	FvH4_6g38850
Fvb6	31314003	31314102	100	64	130	0.492307692307692	75	87	0.862068965517241	12	CHG	Gene body	1.40590006491481e-06	gain	FvH4_6g39681
Fvb6	31314303	31314402	100	58	159	0.364779874213836	76	111	0.684684684684685	11	CHG	Gene body	6.92728382760612e-06	gain	FvH4_6g39681
Fvb6	31485403	31485502	100	26	60	0.433333333333333	33	43	0.767441860465116	5	CHG	Gene body	0.000918144373202171	gain	FvH4_6g39851
Fvb6	31660203	31660302	100	65	126	0.515873015873016	15	59	0.254237288135593	11	CHG	Gene body	0.000977200229508352	loss	FvH4_6g40070
Fvb6	31711803	31711902	100	22	117	0.188034188034188	33	74	0.445945945945946	8	CHG	Gene body	0.000370828170087648	gain	FvH4_6g40150
Fvb6	31712403	31712502	100	38	176	0.215909090909091	29	64	0.453125	10	CHG	Gene body	0.000601038993337188	gain	FvH4_6g40150
Fvb6	31888303	31888402	100	38	77	0.493506493506494	31	38	0.815789473684211	8	CHG	Gene body	0.00102946081829849	gain	FvH4_6g40340
Fvb6	32574603	32574702	100	16	179	0.0893854748603352	22	73	0.301369863013699	8	CHG	Gene body	0.00012647426365679	gain	FvH4_6g41430
Fvb6	33532303	33532402	100	21	66	0.318181818181818	3	48	0.0625	6	CHG	Gene body	0.00105376307690464	loss	FvH4_6g43290
Fvb6	33672203	33672302	100	16	100	0.16	41	78	0.525641025641026	10	CHG	Gene body	6.53962960852535e-06	gain	FvH4_6g43551
Fvb6	34699103	34699202	100	9	58	0.155172413793103	21	37	0.567567567567568	6	CHG	Gene body	0.000148430125483152	gain	FvH4_6g45154
Fvb6	34829803	34829902	100	0	69	0	13	65	0.2	6	CHG	Gene body	0.000313290374190707	gain	FvH4_6g45360
Fvb6	34868303	34868402	100	30	58	0.517241379310345	22	23	0.956521739130435	4	CHG	Gene body	0.000492061405347332	gain	FvH4_6g45392
Fvb6	35075603	35075702	100	43	52	0.826923076923077	14	33	0.424242424242424	6	CHG	Gene body	0.000360782257933581	loss	FvH4_6g45800
Fvb6	36324803	36324902	100	27	31	0.870967741935484	12	27	0.444444444444444	6	CHG	Gene body	0.000815484390657862	loss	FvH4_6g48160
Fvb6	38443303	38443402	100	0	68	0	11	32	0.34375	6	CHG	Gene body	7.89732271176071e-06	gain	FvH4_6g52000
Fvb6	39340703	39340802	100	24	47	0.51063829787234	22	23	0.956521739130435	5	CHG	Gene body	0.000520700758013487	gain	FvH4_6g53741
Fvb6	39652603	39652702	100	58	95	0.610526315789474	50	57	0.87719298245614	8	CHG	Gene body	0.000736286404828405	gain	FvH4_6g54252
Fvb7	1079302	1079401	100	43	63	0.682539682539683	46	48	0.958333333333333	8	CHG	Gene body	0.000613786739774543	gain	FvH4_7g00450
Fvb7	1149802	1149901	100	73	115	0.634782608695652	20	55	0.363636363636364	10	CHG	Gene body	0.00101891504633164	loss	FvH4_7g00590
Fvb7	1155302	1155401	100	19	49	0.387755102040816	19	23	0.826086956521739	5	CHG	Gene body	0.000784205647530597	gain	FvH4_7g00590
Fvb7	4407802	4407901	100	43	61	0.704918032786885	46	48	0.958333333333333	4	CHG	Gene body	0.000898486487271641	gain	FvH4_7g03871
Fvb7	4763702	4763801	100	174	313	0.55591054313099	91	117	0.777777777777778	18	CHG	Gene body	0.00014934346707855	gain	FvH4_7g04131
Fvb7	5562602	5562701	100	30	59	0.508474576271186	34	39	0.871794871794872	9	CHG	Gene body	0.000514551018692415	gain	FvH4_7g05200
Fvb7	5733302	5733401	100	84	104	0.807692307692308	40	76	0.526315789473684	10	CHG	Gene body	0.000240855256733474	loss	FvH4_7g05430
Fvb7	5832302	5832401	100	60	91	0.659340659340659	8	54	0.148148148148148	5	CHG	Gene body	2.27897289031502e-07	loss	FvH4_7g05550
Fvb7	6350602	6350701	100	25	67	0.373134328358209	29	37	0.783783783783784	8	CHG	Gene body	0.000246969626238771	gain	FvH4_7g06230
Fvb7	6922702	6922801	100	47	76	0.618421052631579	47	52	0.903846153846154	8	CHG	Gene body	0.000627960186243907	gain	FvH4_7g06950
Fvb7	6931502	6931601	100	60	92	0.652173913043478	15	44	0.340909090909091	7	CHG	Gene body	0.000871777419986869	loss	FvH4_7g06960
Fvb7	8067502	8067601	100	106	123	0.861788617886179	31	49	0.63265306122449	10	CHG	Gene body	0.000931750662989166	loss	FvH4_7g08120
Fvb7	8704802	8704901	100	19	73	0.26027397260274	0	53	0	6	CHG	Gene body	0.000240855256733474	loss	FvH4_7g08910
Fvb7	10541302	10541401	100	9	125	0.072	34	120	0.283333333333333	10	CHG	Gene body	0.000109072136718014	gain	FvH4_7g11330
Fvb7	10552802	10552901	100	81	91	0.89010989010989	34	53	0.641509433962264	8	CHG	Gene body	0.000633247739822554	loss	FvH4_7g11332
Fvb7	11314802	11314901	100	0	59	0	10	34	0.294117647058824	4	CHG	Gene body	9.18830023186494e-05	gain	FvH4_7g12480
Fvb7	11938302	11938401	100	65	109	0.596330275229358	50	59	0.847457627118644	12	CHG	Gene body	0.000983808049979176	gain	FvH4_7g13271
Fvb7	11944202	11944301	100	80	95	0.842105263157895	48	89	0.539325842696629	18	CHG	Gene body	7.71862650958429e-05	loss	FvH4_7g13272
Fvb7	12820602	12820701	100	2	152	0.0131578947368421	21	88	0.238636363636364	12	CHG	Gene body	8.00356226199539e-07	gain	FvH4_7g14490
Fvb7	13294402	13294501	100	39	77	0.506493506493506	56	73	0.767123287671233	15	CHG	Gene body	0.00104543574754363	gain	FvH4_7g15281
Fvb7	14182102	14182201	100	65	93	0.698924731182796	54	57	0.947368421052632	10	CHG	Gene body	0.000569569999673371	gain	FvH4_7g16533
Fvb7	15033902	15034001	100	1	66	0.0151515151515152	16	46	0.347826086956522	6	CHG	Gene body	2.33131304558348e-05	gain	FvH4_7g17840
Fvb7	15482602	15482701	100	46	134	0.343283582089552	44	73	0.602739726027397	10	CHG	Gene body	0.000622171875608436	gain	FvH4_7g18581
Fvb7	16031102	16031201	100	8	38	0.210526315789474	13	20	0.65	4	CHG	Gene body	0.0010466459883204	gain	FvH4_7g19421
Fvb7	16516002	16516101	100	0	171	0	17	85	0.2	9	CHG	Gene body	1.62423336696279e-07	gain	FvH4_7g20270
Fvb7	16898702	16898801	100	24	70	0.342857142857143	39	58	0.672413793103448	9	CHG	Gene body	0.000497845576244443	gain	FvH4_7g20910
Fvb7	19192602	19192701	100	13	86	0.151162790697674	20	40	0.5	5	CHG	Gene body	0.000178293217668605	gain	FvH4_7g25012
Fvb7	19534702	19534801	100	52	144	0.361111111111111	62	98	0.63265306122449	10	CHG	Gene body	0.000175102516512196	gain	FvH4_7g25611
Fvb7	20011402	20011501	100	35	151	0.231788079470199	1	93	0.010752688172043	9	CHG	Gene body	3.04630874791454e-05	loss	FvH4_7g26522
Fvb7	21347702	21347801	100	0	34	0	8	27	0.296296296296296	4	CHG	Gene body	0.000882662117471266	gain	FvH4_7g28910
Fvb7	21818902	21819001	100	81	180	0.45	10	90	0.111111111111111	13	CHG	Gene body	1.42835920268841e-06	loss	FvH4_7g29724
Fvb7	22202702	22202801	100	60	124	0.483870967741935	45	59	0.76271186440678	10	CHG	Gene body	0.000661694099291235	gain	FvH4_7g30502
Fvb7	23426102	23426201	100	22	85	0.258823529411765	25	43	0.581395348837209	6	CHG	Gene body	0.000645390821785182	gain	FvH4_7g32640
Fvb7	23882102	23882201	100	19	57	0.333333333333333	20	28	0.714285714285714	5	CHG	Gene body	0.00104117402114591	gain	FvH4_7g33630
Fvb2	24936301	24936400	100	8	172	0.0465116279069767	33	100	0.33	11	CHG	Gene body	5.21414426558696e-08	gain	FvH4_2g33161
Fvb5	11834303	11834402	100	20	122	0.163934426229508	34	83	0.409638554216867	7	CHG	Gene body	0.000306799051637669	gain	FvH4_5g20080
Fvb1	73053	73102	50	26	69	0.376811594202899	22	133	0.165413533834586	16	CHH	Gene body	0.00110789586786518	loss	FvH4_1g00110
Fvb1	73103	73152	50	18	58	0.310344827586207	5	56	0.0892857142857143	8	CHH	Gene body	0.00363907442195106	loss	FvH4_1g00110
Fvb1	267653	267702	50	107	244	0.438524590163934	37	160	0.23125	24	CHH	Gene body	6.11128986161627e-05	loss	FvH4_1g00491
Fvb1	267953	268002	50	70	150	0.466666666666667	33	158	0.208860759493671	19	CHH	Gene body	8.80509513896105e-06	loss	FvH4_1g00491
Fvb1	269453	269502	50	54	165	0.327272727272727	14	115	0.121739130434783	19	CHH	Gene body	0.000170366090012706	loss	FvH4_1g00492
Fvb1	269503	269552	50	57	135	0.422222222222222	17	90	0.188888888888889	21	CHH	Gene body	0.000437847740745869	loss	FvH4_1g00492
Fvb1	270903	270952	50	58	184	0.315217391304348	71	137	0.518248175182482	24	CHH	Gene body	0.000409755204285138	gain	FvH4_1g00492
Fvb1	271253	271302	50	97	246	0.394308943089431	16	152	0.105263157894737	26	CHH	Gene body	1.83252336473308e-08	loss	FvH4_1g00493
Fvb1	271303	271352	50	98	207	0.473429951690821	39	145	0.268965517241379	25	CHH	Gene body	0.00021546120293595	loss	FvH4_1g00493
Fvb1	274503	274552	50	210	425	0.494117647058824	67	237	0.282700421940928	26	CHH	Gene body	1.2387353568971e-06	loss	FvH4_1g00493
Fvb1	274653	274702	50	115	289	0.397923875432526	25	137	0.182481751824818	21	CHH	Gene body	3.44629596618674e-05	loss	FvH4_1g00493
Fvb1	445403	445452	50	23	100	0.23	0	42	0	10	CHH	Gene body	0.000959693926808195	loss	FvH4_1g00900
Fvb1	660803	660852	50	8	51	0.156862745098039	51	83	0.614457831325301	10	CHH	Gene body	1.92841346621037e-06	gain	FvH4_1g01320
Fvb1	807403	807452	50	86	203	0.423645320197044	30	177	0.169491525423729	18	CHH	Gene body	8.88546328342902e-07	loss	FvH4_1g01511
Fvb1	813703	813752	50	64	134	0.477611940298507	16	102	0.156862745098039	20	CHH	Gene body	2.11955443092392e-06	loss	FvH4_1g01512
Fvb1	814803	814852	50	72	139	0.517985611510791	45	147	0.306122448979592	16	CHH	Gene body	0.000448374151007864	loss	FvH4_1g01512
Fvb1	816003	816052	50	70	186	0.376344086021505	20	134	0.149253731343284	22	CHH	Gene body	3.04220627124314e-05	loss	FvH4_1g01512
Fvb1	816053	816102	50	74	142	0.52112676056338	17	102	0.166666666666667	17	CHH	Gene body	2.62793512696937e-07	loss	FvH4_1g01512
Fvb1	816103	816152	50	74	186	0.397849462365591	31	164	0.189024390243902	22	CHH	Gene body	6.11128986161627e-05	loss	FvH4_1g01512
Fvb1	816753	816802	50	122	207	0.589371980676328	63	184	0.342391304347826	19	CHH	Gene body	6.28951100738544e-06	loss	FvH4_1g01512
Fvb1	816803	816852	50	107	225	0.475555555555556	58	212	0.273584905660377	21	CHH	Gene body	4.38447912676629e-05	loss	FvH4_1g01512
Fvb1	817053	817102	50	84	263	0.319391634980989	12	144	0.0833333333333333	20	CHH	Gene body	8.97714533853174e-07	loss	FvH4_1g01512
Fvb1	1162103	1162152	50	63	185	0.340540540540541	9	93	0.0967741935483871	16	CHH	Gene body	4.03475530468147e-05	loss	FvH4_1g02160
Fvb1	1669853	1669902	50	19	127	0.149606299212598	31	69	0.449275362318841	12	CHH	Gene body	1.83800166067458e-05	gain	FvH4_1g02950
Fvb1	1690603	1690652	50	27	96	0.28125	2	82	0.024390243902439	9	CHH	Gene body	1.6551408115222e-05	loss	FvH4_1g02992
Fvb1	1691453	1691502	50	37	117	0.316239316239316	3	89	0.0337078651685393	15	CHH	Gene body	2.89442464067125e-06	loss	FvH4_1g02992
Fvb1	1885153	1885202	50	17	101	0.168316831683168	25	57	0.43859649122807	10	CHH	Gene body	0.000381678926270402	gain	FvH4_1g03400
Fvb1	2193103	2193152	50	42	114	0.368421052631579	8	71	0.112676056338028	9	CHH	Gene body	0.000264882887886776	loss	FvH4_1g04150
Fvb1	2452903	2452952	50	45	241	0.186721991701245	31	80	0.3875	14	CHH	Gene body	0.000422802542614305	gain	FvH4_1g04630
Fvb1	2720253	2720302	50	15	66	0.227272727272727	24	49	0.489795918367347	7	CHH	Gene body	0.00363487050408501	gain	FvH4_1g05120
Fvb1	2754503	2754552	50	5	113	0.0442477876106195	27	105	0.257142857142857	12	CHH	Gene body	3.26509353132169e-05	gain	FvH4_1g05170
Fvb1	2971003	2971052	50	55	136	0.404411764705882	14	70	0.2	10	CHH	Gene body	0.00359860226980522	loss	FvH4_1g05611
Fvb1	3056803	3056852	50	68	132	0.515151515151515	20	139	0.143884892086331	21	CHH	Gene body	3.57272438733829e-09	loss	FvH4_1g05791
Fvb1	3056853	3056902	50	99	141	0.702127659574468	32	114	0.280701754385965	27	CHH	Gene body	1.36431160925883e-09	loss	FvH4_1g05791
Fvb1	3056903	3056952	50	76	98	0.775510204081633	43	102	0.42156862745098	22	CHH	Gene body	2.67975988925908e-06	loss	FvH4_1g05791
Fvb1	3056953	3057002	50	79	111	0.711711711711712	33	122	0.270491803278689	19	CHH	Gene body	1.14422700811542e-09	loss	FvH4_1g05791
Fvb1	3057003	3057052	50	80	151	0.529801324503311	29	141	0.205673758865248	23	CHH	Gene body	1.8836484477578e-07	loss	FvH4_1g05791
Fvb1	3057053	3057102	50	119	196	0.607142857142857	34	134	0.253731343283582	25	CHH	Gene body	1.06859383783196e-08	loss	FvH4_1g05791
Fvb1	3058553	3058602	50	64	184	0.347826086956522	13	95	0.136842105263158	17	CHH	Gene body	0.000334035561875844	loss	FvH4_1g05791
Fvb1	3064403	3064452	50	73	255	0.286274509803922	17	268	0.0634328358208955	19	CHH	Gene body	1.05899703166604e-09	loss	FvH4_1g05791
Fvb1	3067153	3067202	50	71	199	0.35678391959799	15	104	0.144230769230769	19	CHH	Gene body	0.000199123360856496	loss	FvH4_1g05791
Fvb1	3068153	3068202	50	100	265	0.377358490566038	18	124	0.145161290322581	19	CHH	Gene body	1.55773820128393e-05	loss	FvH4_1g05792
Fvb1	3068203	3068252	50	114	329	0.346504559270517	15	125	0.12	21	CHH	Gene body	9.27043970547395e-06	loss	FvH4_1g05792
Fvb1	3069503	3069552	50	181	369	0.490514905149051	26	123	0.211382113821138	21	CHH	Gene body	6.72429714635408e-07	loss	FvH4_1g05792
Fvb1	3069553	3069602	50	135	291	0.463917525773196	19	104	0.182692307692308	19	CHH	Gene body	3.32031280268158e-06	loss	FvH4_1g05792
Fvb1	3069603	3069652	50	204	378	0.53968253968254	60	194	0.309278350515464	26	CHH	Gene body	1.55378540789385e-06	loss	FvH4_1g05792
Fvb1	3069703	3069752	50	117	190	0.615789473684211	46	118	0.389830508474576	21	CHH	Gene body	0.000222928223434671	loss	FvH4_1g05792
Fvb1	3070203	3070252	50	185	298	0.620805369127517	99	241	0.410788381742739	19	CHH	Gene body	6.96381149893515e-06	loss	FvH4_1g05792
Fvb1	3071153	3071202	50	261	471	0.554140127388535	53	156	0.33974358974359	23	CHH	Gene body	1.56126396964808e-05	loss	FvH4_1g05792
Fvb1	3071203	3071252	50	326	501	0.650698602794411	49	113	0.433628318584071	17	CHH	Gene body	5.68106663977182e-05	loss	FvH4_1g05792
Fvb1	3071553	3071602	50	167	305	0.547540983606557	42	199	0.21105527638191	17	CHH	Gene body	1.11937946070436e-11	loss	FvH4_1g05792
Fvb1	3071653	3071702	50	135	322	0.419254658385093	56	264	0.212121212121212	21	CHH	Gene body	1.06414362179011e-06	loss	FvH4_1g05792
Fvb1	3072103	3072152	50	142	257	0.552529182879377	34	106	0.320754716981132	23	CHH	Gene body	0.000134795835077922	loss	FvH4_1g05792
Fvb1	3072553	3072602	50	164	303	0.541254125412541	56	184	0.304347826086957	18	CHH	Gene body	2.72560188330237e-06	loss	FvH4_1g05792
Fvb1	3072603	3072652	50	258	447	0.577181208053691	121	331	0.365558912386707	26	CHH	Gene body	1.11098966470872e-07	loss	FvH4_1g05792
Fvb1	3072753	3072802	50	164	274	0.598540145985402	38	110	0.345454545454545	15	CHH	Gene body	2.69811563492173e-05	loss	FvH4_1g05792
Fvb1	3072803	3072852	50	285	491	0.580448065173116	60	179	0.335195530726257	23	CHH	Gene body	2.95348099492961e-07	loss	FvH4_1g05792
Fvb1	3073203	3073252	50	122	206	0.592233009708738	34	110	0.309090909090909	21	CHH	Gene body	8.72835880269856e-06	loss	FvH4_1g05792
Fvb1	3288003	3288052	50	68	132	0.515151515151515	13	61	0.213114754098361	12	CHH	Gene body	0.000166167862172454	loss	FvH4_1g06220
Fvb1	3293453	3293502	50	4	109	0.036697247706422	18	61	0.295081967213115	14	CHH	Gene body	8.16416708252428e-06	gain	FvH4_1g06230
Fvb1	3346003	3346052	50	52	137	0.37956204379562	13	73	0.178082191780822	11	CHH	Gene body	0.00301044187396136	loss	FvH4_1g06321
Fvb1	3346103	3346152	50	35	80	0.4375	5	32	0.15625	8	CHH	Gene body	0.00530757376253455	loss	FvH4_1g06321
Fvb1	3346303	3346352	50	43	170	0.252941176470588	4	78	0.0512820512820513	18	CHH	Gene body	0.000307876643150588	loss	FvH4_1g06321
Fvb1	3590803	3590852	50	113	370	0.305405405405405	17	171	0.0994152046783626	25	CHH	Gene body	1.6846662993268e-06	loss	FvH4_1g06811
Fvb1	3591603	3591652	50	72	186	0.387096774193548	30	171	0.175438596491228	21	CHH	Gene body	3.44027360046355e-05	loss	FvH4_1g06811
Fvb1	3592153	3592202	50	122	282	0.432624113475177	29	141	0.205673758865248	18	CHH	Gene body	1.86002740527093e-05	loss	FvH4_1g06811
Fvb1	3593403	3593452	50	96	234	0.41025641025641	29	138	0.210144927536232	22	CHH	Gene body	0.000169538967003734	loss	FvH4_1g06811
Fvb1	3594853	3594902	50	111	351	0.316239316239316	15	138	0.108695652173913	28	CHH	Gene body	1.15731688092583e-05	loss	FvH4_1g06811
Fvb1	3600853	3600902	50	64	242	0.264462809917355	6	102	0.0588235294117647	22	CHH	Gene body	4.78970174978963e-05	loss	FvH4_1g06811
Fvb1	3602153	3602202	50	108	301	0.358803986710963	30	209	0.143540669856459	26	CHH	Gene body	8.30941539223258e-07	loss	FvH4_1g06812
Fvb1	3905703	3905752	50	82	238	0.34453781512605	11	104	0.105769230769231	15	CHH	Gene body	2.04763340535446e-05	loss	FvH4_1g07351
Fvb1	4059103	4059152	50	45	173	0.260115606936416	4	81	0.0493827160493827	18	CHH	Gene body	0.000158978297890396	loss	FvH4_1g07630
Fvb1	4194003	4194052	50	19	51	0.372549019607843	3	32	0.09375	7	CHH	Gene body	0.00538631997357063	loss	FvH4_1g07940
Fvb1	4260303	4260352	50	20	178	0.112359550561798	25	77	0.324675324675325	14	CHH	Gene body	0.000108470404266581	gain	FvH4_1g08070
Fvb1	4422853	4422902	50	11	74	0.148648648648649	35	98	0.357142857142857	16	CHH	Gene body	0.00259885672215981	gain	FvH4_1g08370
Fvb1	5096303	5096352	50	18	52	0.346153846153846	0	67	0	10	CHH	Gene body	1.59482809294414e-06	loss	FvH4_1g09511
Fvb1	5114603	5114652	50	17	72	0.236111111111111	1	81	0.0123456790123457	15	CHH	Gene body	5.44676889491962e-05	loss	FvH4_1g09540
Fvb1	5171753	5171802	50	114	198	0.575757575757576	29	88	0.329545454545455	14	CHH	Gene body	0.000237036780074585	loss	FvH4_1g09660
Fvb1	5215303	5215352	50	71	270	0.262962962962963	6	104	0.0576923076923077	20	CHH	Gene body	3.74240046798806e-05	loss	FvH4_1g09702
Fvb1	5216553	5216602	50	102	292	0.349315068493151	17	119	0.142857142857143	20	CHH	Gene body	7.70030045826331e-05	loss	FvH4_1g09703
Fvb1	5216603	5216652	50	169	370	0.456756756756757	35	172	0.203488372093023	24	CHH	Gene body	2.45039654811365e-07	loss	FvH4_1g09703
Fvb1	5218653	5218702	50	81	247	0.327935222672065	16	137	0.116788321167883	22	CHH	Gene body	2.07396467377709e-05	loss	FvH4_1g09704
Fvb1	5222003	5222052	50	72	203	0.354679802955665	15	97	0.154639175257732	17	CHH	Gene body	0.000559593823487267	loss	FvH4_1g09704
Fvb1	5222053	5222102	50	105	276	0.380434782608696	27	180	0.15	24	CHH	Gene body	1.16049659011115e-06	loss	FvH4_1g09704
Fvb1	5222103	5222152	50	92	219	0.420091324200913	20	173	0.115606936416185	23	CHH	Gene body	1.96157444591782e-09	loss	FvH4_1g09704
Fvb1	5222153	5222202	50	93	213	0.436619718309859	23	127	0.181102362204724	22	CHH	Gene body	8.37340342171322e-06	loss	FvH4_1g09704
Fvb1	5222203	5222252	50	64	182	0.351648351648352	10	141	0.0709219858156028	21	CHH	Gene body	6.38937296542794e-08	loss	FvH4_1g09704
Fvb1	5223003	5223052	50	67	264	0.253787878787879	47	97	0.484536082474227	24	CHH	Gene body	7.81525419475001e-05	gain	FvH4_1g09704
Fvb1	5227003	5227052	50	80	219	0.365296803652968	27	165	0.163636363636364	22	CHH	Gene body	4.24496990416814e-05	loss	FvH4_1g09705
Fvb1	5232353	5232402	50	79	217	0.36405529953917	19	123	0.154471544715447	18	CHH	Gene body	0.000102800336407103	loss	FvH4_1g09707
Fvb1	5236053	5236102	50	8	113	0.0707964601769911	40	128	0.3125	26	CHH	Gene body	1.31302650495792e-05	gain	FvH4_1g09707
Fvb1	5253953	5254002	50	83	279	0.297491039426523	9	93	0.0967741935483871	20	CHH	Gene body	0.000206462266044798	loss	FvH4_1g09712
Fvb1	5255453	5255502	50	135	300	0.45	32	169	0.189349112426035	22	CHH	Gene body	2.51024630067299e-07	loss	FvH4_1g09712
Fvb1	5257653	5257702	50	35	95	0.368421052631579	13	87	0.149425287356322	18	CHH	Gene body	0.0011034719033274	loss	FvH4_1g09712
Fvb1	5258703	5258752	50	63	161	0.391304347826087	22	134	0.164179104477612	19	CHH	Gene body	5.43622386133662e-05	loss	FvH4_1g09713
Fvb1	5264553	5264602	50	111	456	0.243421052631579	10	241	0.04149377593361	21	CHH	Gene body	1.36431160925883e-09	loss	FvH4_1g09714
Fvb1	5266003	5266052	50	79	265	0.29811320754717	12	131	0.0916030534351145	21	CHH	Gene body	1.8393841201262e-05	loss	FvH4_1g09715
Fvb1	5266453	5266502	50	85	295	0.288135593220339	9	106	0.0849056603773585	25	CHH	Gene body	6.47915953260756e-05	loss	FvH4_1g09715
Fvb1	5266503	5266552	50	116	330	0.351515151515152	10	151	0.0662251655629139	25	CHH	Gene body	2.24071943358291e-09	loss	FvH4_1g09715
Fvb1	5266553	5266602	50	71	239	0.297071129707113	10	113	0.0884955752212389	16	CHH	Gene body	4.57361550069103e-05	loss	FvH4_1g09715
Fvb1	5273153	5273202	50	121	358	0.337988826815642	18	173	0.104046242774566	27	CHH	Gene body	1.69109703644032e-07	loss	FvH4_1g09715
Fvb1	5274953	5275002	50	150	282	0.531914893617021	32	163	0.196319018404908	21	CHH	Gene body	3.58741184644468e-10	loss	FvH4_1g09715
Fvb1	5275003	5275052	50	137	345	0.397101449275362	29	181	0.160220994475138	22	CHH	Gene body	3.98136927000843e-07	loss	FvH4_1g09715
Fvb1	5275303	5275352	50	100	230	0.434782608695652	23	169	0.136094674556213	20	CHH	Gene body	7.85192352308686e-09	loss	FvH4_1g09715
Fvb1	5364403	5364452	50	11	65	0.169230769230769	33	58	0.568965517241379	10	CHH	Gene body	1.70779898739406e-05	gain	FvH4_1g09860
Fvb1	5409603	5409652	50	0	34	0	9	43	0.209302325581395	8	CHH	Gene body	0.0048540322654059	gain	FvH4_1g09970
Fvb1	5811153	5811202	50	103	158	0.651898734177215	22	86	0.255813953488372	16	CHH	Gene body	7.70924582187074e-08	loss	FvH4_1g10590
Fvb1	5811203	5811252	50	53	122	0.434426229508197	8	75	0.106666666666667	11	CHH	Gene body	7.64953538850579e-06	loss	FvH4_1g10590
Fvb1	5996153	5996202	50	22	100	0.22	30	65	0.461538461538462	15	CHH	Gene body	0.00142328431705256	gain	FvH4_1g11002
Fvb1	6004203	6004252	50	66	93	0.709677419354839	14	54	0.259259259259259	13	CHH	Gene body	1.23929276018139e-06	loss	FvH4_1g11004
Fvb1	6630103	6630152	50	36	79	0.455696202531646	15	80	0.1875	17	CHH	Gene body	0.000477488919950731	loss	FvH4_1g12132
Fvb1	6918753	6918802	50	50	120	0.416666666666667	11	74	0.148648648648649	16	CHH	Gene body	0.000193474089793812	loss	FvH4_1g12582
Fvb1	6918803	6918852	50	38	121	0.31404958677686	6	74	0.0810810810810811	15	CHH	Gene body	0.000293830914824504	loss	FvH4_1g12582
Fvb1	7234553	7234602	50	25	80	0.3125	10	98	0.102040816326531	19	CHH	Gene body	0.000669329344708118	loss	FvH4_1g13160
Fvb1	7531003	7531052	50	17	177	0.096045197740113	25	78	0.320512820512821	18	CHH	Gene body	3.09312731134363e-05	gain	FvH4_1g13660
Fvb1	8207053	8207102	50	44	185	0.237837837837838	2	60	0.0333333333333333	14	CHH	Gene body	0.000647522586450725	loss	FvH4_1g14650
Fvb1	8332903	8332952	50	20	80	0.25	20	32	0.625	7	CHH	Gene body	0.000328408758608115	gain	FvH4_1g14882
Fvb1	8371353	8371402	50	108	230	0.469565217391304	49	203	0.241379310344828	23	CHH	Gene body	5.2623896184371e-06	loss	FvH4_1g14930
Fvb1	8492603	8492652	50	76	105	0.723809523809524	0	79	0	15	CHH	Gene body	2.74747104844668e-19	loss	FvH4_1g15052
Fvb1	8492703	8492752	50	203	239	0.849372384937239	31	92	0.33695652173913	17	CHH	Gene body	7.33009495237524e-17	loss	FvH4_1g15052
Fvb1	8583353	8583402	50	46	66	0.696969696969697	18	72	0.25	14	CHH	Gene body	1.38269153421082e-06	loss	FvH4_1g15160
Fvb1	8583403	8583452	50	27	52	0.519230769230769	10	56	0.178571428571429	11	CHH	Gene body	0.000343613060463447	loss	FvH4_1g15160
Fvb1	8708253	8708302	50	85	233	0.36480686695279	12	115	0.104347826086957	17	CHH	Gene body	2.67975988925908e-06	loss	FvH4_1g15360
Fvb1	9210053	9210102	50	67	89	0.752808988764045	44	85	0.517647058823529	15	CHH	Gene body	0.00158754499074267	loss	FvH4_1g16103
Fvb1	9392003	9392052	50	25	60	0.416666666666667	7	70	0.1	14	CHH	Gene body	7.88512655601764e-05	loss	FvH4_1g16320
Fvb1	9753453	9753502	50	20	53	0.377358490566038	7	56	0.125	8	CHH	Gene body	0.00266186402788871	loss	FvH4_1g16840
Fvb1	9976353	9976402	50	44	120	0.366666666666667	42	65	0.646153846153846	13	CHH	Gene body	0.000453868984980871	gain	FvH4_1g17272
Fvb1	10181153	10181202	50	3	95	0.0315789473684211	17	68	0.25	13	CHH	Gene body	7.56443607586423e-05	gain	FvH4_1g17521
Fvb1	10181303	10181352	50	47	131	0.358778625954198	11	78	0.141025641025641	14	CHH	Gene body	0.000943721817149653	loss	FvH4_1g17521
Fvb1	10385603	10385652	50	33	122	0.270491803278689	42	82	0.51219512195122	13	CHH	Gene body	0.000676451366424088	gain	FvH4_1g17862
Fvb1	10555503	10555552	50	10	106	0.0943396226415094	24	75	0.32	12	CHH	Gene body	0.000248206947873072	gain	FvH4_1g18141
Fvb1	10920153	10920202	50	83	145	0.572413793103448	29	99	0.292929292929293	13	CHH	Gene body	5.2071689892644e-05	loss	FvH4_1g18580
Fvb1	10924403	10924452	50	47	182	0.258241758241758	3	65	0.0461538461538462	12	CHH	Gene body	0.000433222567192421	loss	FvH4_1g18590
Fvb1	11728253	11728302	50	93	151	0.615894039735099	16	81	0.197530864197531	17	CHH	Gene body	3.36609806964531e-08	loss	FvH4_1g19461
Fvb1	11728303	11728352	50	45	91	0.494505494505495	11	51	0.215686274509804	9	CHH	Gene body	0.00143041400977659	loss	FvH4_1g19461
Fvb1	11728353	11728402	50	85	147	0.578231292517007	19	83	0.228915662650602	13	CHH	Gene body	2.53346733110272e-06	loss	FvH4_1g19461
Fvb1	11728403	11728452	50	81	152	0.532894736842105	24	86	0.27906976744186	14	CHH	Gene body	0.000282843169745623	loss	FvH4_1g19461
Fvb1	11955353	11955402	50	34	117	0.290598290598291	7	80	0.0875	17	CHH	Gene body	0.000818867210825968	loss	FvH4_1g19740
Fvb1	12277003	12277052	50	15	146	0.102739726027397	17	52	0.326923076923077	12	CHH	Gene body	0.000299322647598298	gain	FvH4_1g20090
Fvb1	12387053	12387102	50	96	307	0.312703583061889	6	82	0.0731707317073171	18	CHH	Gene body	3.98885657409903e-05	loss	FvH4_1g20162
Fvb1	12595603	12595652	50	31	119	0.260504201680672	5	103	0.0485436893203883	14	CHH	Gene body	5.72934989515104e-05	loss	FvH4_1g20381
Fvb1	12620703	12620752	50	23	95	0.242105263157895	2	50	0.04	10	CHH	Gene body	0.00257032773691693	loss	FvH4_1g20400
Fvb1	12684503	12684552	50	57	231	0.246753246753247	44	72	0.611111111111111	15	CHH	Gene body	1.86387746422436e-07	gain	FvH4_1g20470
Fvb1	12760103	12760152	50	22	69	0.318840579710145	4	44	0.0909090909090909	10	CHH	Gene body	0.00529622766270827	loss	FvH4_1g20550
Fvb1	12762553	12762602	50	88	202	0.435643564356436	18	90	0.2	20	CHH	Gene body	0.000219384851856699	loss	FvH4_1g20550
Fvb1	13121153	13121202	50	32	76	0.421052631578947	4	36	0.111111111111111	9	CHH	Gene body	0.00135279205387912	loss	FvH4_1g21070
Fvb1	13124203	13124252	50	27	74	0.364864864864865	5	99	0.0505050505050505	17	CHH	Gene body	1.33165530215196e-06	loss	FvH4_1g21070
Fvb1	13272653	13272702	50	19	76	0.25	0	81	0	19	CHH	Gene body	8.58648478899513e-06	loss	FvH4_1g21260
Fvb1	13493303	13493352	50	42	104	0.403846153846154	8	55	0.145454545454545	12	CHH	Gene body	0.0011389063541668	loss	FvH4_1g21500
Fvb1	13494753	13494802	50	18	80	0.225	51	95	0.536842105263158	15	CHH	Gene body	7.21946215887593e-05	gain	FvH4_1g21500
Fvb1	14121203	14121252	50	57	194	0.293814432989691	76	148	0.513513513513513	16	CHH	Gene body	9.32221711186037e-05	gain	FvH4_1g22170
Fvb1	14179603	14179652	50	5	68	0.0735294117647059	22	64	0.34375	16	CHH	Gene body	0.000234869371577061	gain	FvH4_1g22290
Fvb1	14409353	14409402	50	32	88	0.363636363636364	14	86	0.162790697674419	13	CHH	Gene body	0.00304500974175375	loss	FvH4_1g22490
Fvb1	15133903	15133952	50	3	116	0.0258620689655172	13	57	0.228070175438596	9	CHH	Gene body	4.97949192236548e-05	gain	FvH4_1g23261
Fvb1	15407253	15407302	50	110	117	0.94017094017094	64	92	0.695652173913043	11	CHH	Gene body	1.26038889320292e-05	loss	FvH4_1g23560
Fvb1	15617153	15617202	50	19	57	0.333333333333333	3	39	0.0769230769230769	6	CHH	Gene body	0.00368570316949455	loss	FvH4_1g23750
Fvb1	15674903	15674952	50	39	109	0.357798165137615	8	52	0.153846153846154	11	CHH	Gene body	0.00788483286329832	loss	FvH4_1g23801
Fvb1	15674953	15675002	50	60	152	0.394736842105263	15	121	0.12396694214876	16	CHH	Gene body	4.3322131918999e-06	loss	FvH4_1g23801
Fvb1	15679103	15679152	50	25	229	0.109170305676856	44	136	0.323529411764706	16	CHH	Gene body	3.18490441595257e-06	gain	FvH4_1g23802
Fvb1	16304903	16304952	50	31	119	0.260504201680672	3	81	0.037037037037037	14	CHH	Gene body	9.297381591013e-05	loss	FvH4_1g24460
Fvb1	16551953	16552002	50	5	88	0.0568181818181818	22	73	0.301369863013699	14	CHH	Gene body	9.15202722702744e-05	gain	FvH4_1g24740
Fvb1	16567953	16568002	50	23	81	0.283950617283951	2	71	0.028169014084507	15	CHH	Gene body	6.32292565077092e-05	loss	FvH4_1g24760
Fvb1	16639903	16639952	50	17	142	0.119718309859155	34	92	0.369565217391304	12	CHH	Gene body	2.41442982388905e-05	gain	FvH4_1g24860
Fvb1	16666403	16666452	50	86	124	0.693548387096774	25	59	0.423728813559322	13	CHH	Gene body	0.000713767621859715	loss	FvH4_1g24880
Fvb1	16881003	16881052	50	26	84	0.30952380952381	6	65	0.0923076923076923	9	CHH	Gene body	0.00170778255478498	loss	FvH4_1g25071
Fvb1	16881053	16881102	50	64	232	0.275862068965517	8	138	0.0579710144927536	17	CHH	Gene body	2.46656239263562e-06	loss	FvH4_1g25071
Fvb1	16881103	16881152	50	42	163	0.257668711656442	2	78	0.0256410256410256	16	CHH	Gene body	4.25221186684859e-05	loss	FvH4_1g25071
Fvb1	17070903	17070952	50	53	167	0.317365269461078	10	127	0.078740157480315	18	CHH	Gene body	5.0471527676296e-06	loss	FvH4_1g25272
Fvb1	17076753	17076802	50	9	138	0.0652173913043478	23	53	0.433962264150943	10	CHH	Gene body	3.02387328324072e-08	gain	FvH4_1g25290
Fvb1	17392353	17392402	50	5	83	0.0602409638554217	12	42	0.285714285714286	8	CHH	Gene body	0.000756403957606539	gain	FvH4_1g25601
Fvb1	17669603	17669652	50	87	191	0.455497382198953	55	68	0.808823529411765	13	CHH	Gene body	3.58551722599935e-06	gain	FvH4_1g25745
Fvb1	17914253	17914302	50	14	192	0.0729166666666667	24	61	0.39344262295082	14	CHH	Gene body	3.11434411337617e-08	gain	FvH4_1g25983
Fvb1	17922503	17922552	50	42	148	0.283783783783784	51	104	0.490384615384615	15	CHH	Gene body	0.00111303038658732	gain	FvH4_1g26010
Fvb1	17985503	17985552	50	33	79	0.417721518987342	4	49	0.0816326530612245	11	CHH	Gene body	0.000110324450427939	loss	FvH4_1g26110
Fvb1	17986703	17986752	50	43	134	0.32089552238806	35	59	0.593220338983051	13	CHH	Gene body	0.000596064869280167	gain	FvH4_1g26110
Fvb1	18114403	18114452	50	2	158	0.0126582278481013	18	71	0.253521126760563	14	CHH	Gene body	5.89309142915896e-08	gain	FvH4_1g26290
Fvb1	18385803	18385852	50	11	75	0.146666666666667	23	57	0.403508771929825	10	CHH	Gene body	0.00112518482269092	gain	FvH4_1g26561
Fvb1	18398703	18398752	50	44	80	0.55	7	43	0.162790697674419	8	CHH	Gene body	8.50321564611273e-05	loss	FvH4_1g26562
Fvb1	18418203	18418252	50	37	112	0.330357142857143	6	48	0.125	11	CHH	Gene body	0.00740262944636114	loss	FvH4_1g26590
Fvb1	18496353	18496402	50	50	181	0.276243093922652	2	81	0.0246913580246914	14	CHH	Gene body	1.17895971541157e-05	loss	FvH4_1g26653
Fvb1	18945803	18945852	50	40	53	0.754716981132076	18	37	0.486486486486487	6	CHH	Gene body	0.00892223901042398	loss	FvH4_1g27200
Fvb1	19042453	19042502	50	44	223	0.197309417040359	35	87	0.402298850574713	15	CHH	Gene body	0.000350405462231482	gain	FvH4_1g27340
Fvb1	19044903	19044952	50	43	110	0.390909090909091	11	112	0.0982142857142857	20	CHH	Gene body	2.84309348724766e-06	loss	FvH4_1g27340
Fvb1	19045053	19045102	50	34	138	0.246376811594203	40	86	0.465116279069767	15	CHH	Gene body	0.000988609629732813	gain	FvH4_1g27340
Fvb1	19138753	19138802	50	22	84	0.261904761904762	1	70	0.0142857142857143	17	CHH	Gene body	5.37091340885751e-05	loss	FvH4_1g27451
Fvb1	19229003	19229052	50	3	56	0.0535714285714286	13	37	0.351351351351351	9	CHH	Gene body	0.000347163546936254	gain	FvH4_1g27570
Fvb1	19233603	19233652	50	37	127	0.291338582677165	29	54	0.537037037037037	13	CHH	Gene body	0.00203694811560382	gain	FvH4_1g27580
Fvb1	19725053	19725102	50	60	94	0.638297872340426	33	38	0.868421052631579	7	CHH	Gene body	0.00873046402298372	gain	FvH4_1g27955
Fvb1	19966453	19966502	50	36	78	0.461538461538462	10	80	0.125	14	CHH	Gene body	1.48456923853803e-05	loss	FvH4_1g28110
Fvb1	19966503	19966552	50	29	108	0.268518518518519	2	111	0.018018018018018	16	CHH	Gene body	1.09057845087844e-06	loss	FvH4_1g28110
Fvb1	20260403	20260452	50	24	112	0.214285714285714	0	88	0	14	CHH	Gene body	1.63678552408308e-05	loss	FvH4_1g28360
Fvb1	20263753	20263802	50	22	131	0.16793893129771	29	77	0.376623376623377	18	CHH	Gene body	0.00100987134011811	gain	FvH4_1g28360
Fvb1	20319253	20319302	50	58	228	0.254385964912281	50	107	0.467289719626168	24	CHH	Gene body	0.000205346801422771	gain	FvH4_1g28412
Fvb1	20319303	20319352	50	27	174	0.155172413793103	31	61	0.508196721311475	15	CHH	Gene body	4.95732074413572e-07	gain	FvH4_1g28412
Fvb1	20399203	20399252	50	0	130	0	14	66	0.212121212121212	15	CHH	Gene body	6.19314672786345e-07	gain	FvH4_1g28431
Fvb1	20630253	20630302	50	102	135	0.755555555555556	64	129	0.496124031007752	18	CHH	Gene body	4.26235552411194e-05	loss	FvH4_1g28500
Fvb1	20631753	20631802	50	60	189	0.317460317460317	5	46	0.108695652173913	10	CHH	Gene body	0.0048540322654059	loss	FvH4_1g28500
Fvb1	21136503	21136552	50	39	87	0.448275862068966	11	58	0.189655172413793	13	CHH	Gene body	0.00166663276770138	loss	FvH4_1g28800
Fvb1	21198953	21199002	50	12	41	0.292682926829268	2	49	0.0408163265306122	10	CHH	Gene body	0.0013406062448503	loss	FvH4_1g28821
Fvb1	21366253	21366302	50	65	127	0.511811023622047	30	103	0.29126213592233	17	CHH	Gene body	0.00100993632358553	loss	FvH4_1g28912
Fvb1	21516253	21516302	50	38	123	0.308943089430894	5	86	0.0581395348837209	14	CHH	Gene body	3.5421582867637e-05	loss	FvH4_1g29060
Fvb1	21924003	21924052	50	19	208	0.0913461538461538	44	121	0.363636363636364	16	CHH	Gene body	3.98867663351401e-08	gain	FvH4_1g29201
Fvb1	22085403	22085452	50	2	95	0.0210526315789474	15	47	0.319148936170213	11	CHH	Gene body	2.18948291384344e-06	gain	FvH4_1g29251
Fvb1	22111403	22111452	50	36	87	0.413793103448276	14	66	0.212121212121212	16	CHH	Gene body	0.00849441556414545	loss	FvH4_1g29260
Fvb1	22111703	22111752	50	37	145	0.255172413793103	3	105	0.0285714285714286	12	CHH	Gene body	7.87443167569186e-06	loss	FvH4_1g29260
Fvb1	22119103	22119152	50	5	103	0.0485436893203883	9	36	0.25	9	CHH	Gene body	0.000797097893372233	gain	FvH4_1g29260
Fvb1	22123253	22123302	50	34	145	0.23448275862069	35	78	0.448717948717949	15	CHH	Gene body	0.00127229111314706	gain	FvH4_1g29261
Fvb1	22128403	22128452	50	48	124	0.387096774193548	7	95	0.0736842105263158	21	CHH	Gene body	1.17425480265569e-06	loss	FvH4_1g29270
Fvb1	22350253	22350302	50	8	81	0.0987654320987654	17	43	0.395348837209302	8	CHH	Gene body	0.000186021029033717	gain	FvH4_1g29360
Fvb1	22375503	22375552	50	2	64	0.03125	14	47	0.297872340425532	9	CHH	Gene body	0.000166975880445654	gain	FvH4_1g29390
Fvb1	22375953	22376002	50	17	68	0.25	0	48	0	10	CHH	Gene body	0.000320283855726095	loss	FvH4_1g29390
Fvb1	22376953	22377002	50	29	104	0.278846153846154	27	53	0.509433962264151	9	CHH	Gene body	0.0046742903884687	gain	FvH4_1g29390
Fvb1	22538603	22538652	50	58	179	0.324022346368715	17	172	0.0988372093023256	16	CHH	Gene body	2.2265369704298e-06	loss	FvH4_1g29450
Fvb1	22617603	22617652	50	9	82	0.109756097560976	19	48	0.395833333333333	12	CHH	Gene body	0.00024809681626418	gain	FvH4_1g29481
Fvb1	22617653	22617702	50	7	97	0.0721649484536082	18	66	0.272727272727273	14	CHH	Gene body	0.000722197896075037	gain	FvH4_1g29481
Fvb1	22688103	22688152	50	49	186	0.263440860215054	2	124	0.0161290322580645	20	CHH	Gene body	1.66001562644217e-07	loss	FvH4_1g29510
Fvb1	22719753	22719802	50	5	66	0.0757575757575758	28	62	0.451612903225806	12	CHH	Gene body	6.89377708978761e-06	gain	FvH4_1g29540
Fvb1	22870453	22870502	50	7	88	0.0795454545454545	22	74	0.297297297297297	12	CHH	Gene body	0.000509518302400039	gain	FvH4_1g29610
Fvb1	22870603	22870652	50	2	52	0.0384615384615385	17	53	0.320754716981132	9	CHH	Gene body	0.000313290381442122	gain	FvH4_1g29610
Fvb1	22871353	22871402	50	22	86	0.255813953488372	1	39	0.0256410256410256	9	CHH	Gene body	0.0024666820081571	loss	FvH4_1g29610
Fvb1	22898753	22898802	50	10	80	0.125	26	74	0.351351351351351	11	CHH	Gene body	0.00121465069835681	gain	FvH4_1g29630
Fvb1	22898803	22898852	50	1	92	0.0108695652173913	19	66	0.287878787878788	13	CHH	Gene body	2.05717259551794e-06	gain	FvH4_1g29630
Fvb1	22919553	22919602	50	31	70	0.442857142857143	9	48	0.1875	11	CHH	Gene body	0.00433664704319402	loss	FvH4_1g29640
Fvb1	22946303	22946352	50	64	140	0.457142857142857	59	81	0.728395061728395	9	CHH	Gene body	0.000189837706013991	gain	FvH4_1g29660
Fvb1	23055953	23056002	50	72	114	0.631578947368421	57	65	0.876923076923077	11	CHH	Gene body	0.000660945128575907	gain	FvH4_1g29720
Fvb1	23177553	23177602	50	48	171	0.280701754385965	83	155	0.535483870967742	18	CHH	Gene body	1.32641291660847e-05	gain	FvH4_1g29751
Fvb1	23316003	23316052	50	20	66	0.303030303030303	10	111	0.0900900900900901	15	CHH	Gene body	0.00043526716788056	loss	FvH4_1g29800
Fvb1	23464453	23464502	50	44	182	0.241758241758242	77	167	0.461077844311377	22	CHH	Gene body	5.23055715582009e-05	gain	FvH4_1g29830
Fvb1	23532103	23532152	50	11	63	0.174603174603175	29	70	0.414285714285714	11	CHH	Gene body	0.0029925035475622	gain	FvH4_1g29863
Fvb1	23770203	23770252	50	35	117	0.299145299145299	4	45	0.0888888888888889	11	CHH	Gene body	0.00534726670824954	loss	FvH4_1g30020
Fvb1	23770303	23770352	50	11	130	0.0846153846153846	26	80	0.325	12	CHH	Gene body	3.24298097385805e-05	gain	FvH4_1g30020
Fvb1	23907553	23907602	50	25	89	0.280898876404494	4	69	0.0579710144927536	12	CHH	Gene body	0.000527860776318085	loss	FvH4_1g30202
Fvb1	23913203	23913252	50	51	120	0.425	14	63	0.222222222222222	13	CHH	Gene body	0.00666018854192194	loss	FvH4_1g30202
Fvb1	23913553	23913602	50	137	313	0.437699680511182	40	207	0.193236714975845	14	CHH	Gene body	1.62317282052736e-07	loss	FvH4_1g30202
Fvb1	23918103	23918152	50	39	95	0.410526315789474	6	51	0.117647058823529	12	CHH	Gene body	0.000432066883865527	loss	FvH4_1g30202
Fvb1	23929103	23929152	50	21	70	0.3	4	64	0.0625	15	CHH	Gene body	0.000647075121916173	loss	FvH4_1g30202
Fvb1	24035503	24035552	50	59	176	0.335227272727273	6	78	0.0769230769230769	18	CHH	Gene body	4.39964900368686e-05	loss	FvH4_1g30321
Fvb1	24035553	24035602	50	26	84	0.30952380952381	2	50	0.04	9	CHH	Gene body	0.000361211054519434	loss	FvH4_1g30321
Fvb1	24108803	24108852	50	75	248	0.30241935483871	5	130	0.0384615384615385	19	CHH	Gene body	5.98877599611e-08	loss	FvH4_1g30400
Fvb1	24109703	24109752	50	1	112	0.00892857142857143	14	57	0.245614035087719	14	CHH	Gene body	2.50233467210374e-06	gain	FvH4_1g30400
Fvb1	24109853	24109902	50	64	128	0.5	14	70	0.2	14	CHH	Gene body	9.29261371316737e-05	loss	FvH4_1g30400
Fvb1	24110103	24110152	50	13	69	0.188405797101449	25	45	0.555555555555556	10	CHH	Gene body	0.000114828970159209	gain	FvH4_1g30400
Fvb1	24124403	24124452	50	51	146	0.349315068493151	15	117	0.128205128205128	18	CHH	Gene body	9.93209752979016e-05	loss	FvH4_1g30430
Fvb1	24124453	24124502	50	36	109	0.330275229357798	7	146	0.0479452054794521	18	CHH	Gene body	6.29855867218769e-08	loss	FvH4_1g30430
Fvb1	24124503	24124552	50	50	141	0.354609929078014	3	154	0.0194805194805195	25	CHH	Gene body	1.14865081277095e-11	loss	FvH4_1g30430
Fvb1	24157203	24157252	50	3	84	0.0357142857142857	12	43	0.27906976744186	6	CHH	Gene body	0.000133481469765071	gain	FvH4_1g30480
Fvb2	409101	409150	50	17	159	0.106918238993711	34	96	0.354166666666667	13	CHH	Gene body	9.19598184736479e-06	gain	FvH4_2g00301
Fvb2	409301	409350	50	69	194	0.355670103092784	19	140	0.135714285714286	16	CHH	Gene body	2.58872234897841e-05	loss	FvH4_2g00301
Fvb2	629801	629850	50	8	146	0.0547945205479452	39	123	0.317073170731707	17	CHH	Gene body	2.67268151599114e-07	gain	FvH4_2g00592
Fvb2	735901	735950	50	38	110	0.345454545454545	4	45	0.0888888888888889	11	CHH	Gene body	0.0014278584388975	loss	FvH4_2g00672
Fvb2	931701	931750	50	3	108	0.0277777777777778	19	57	0.333333333333333	13	CHH	Gene body	5.21774958738168e-07	gain	FvH4_2g00861
Fvb2	931751	931800	50	5	120	0.0416666666666667	21	60	0.35	14	CHH	Gene body	4.09675629471004e-07	gain	FvH4_2g00861
Fvb2	1562051	1562100	50	36	155	0.232258064516129	38	66	0.575757575757576	15	CHH	Gene body	4.80851670059503e-06	gain	FvH4_2g01800
Fvb2	1998551	1998600	50	38	94	0.404255319148936	1	65	0.0153846153846154	12	CHH	Gene body	3.1942821314189e-07	loss	FvH4_2g02511
Fvb2	1998701	1998750	50	58	65	0.892307692307692	23	56	0.410714285714286	14	CHH	Gene body	3.00438800511383e-07	loss	FvH4_2g02511
Fvb2	1998751	1998800	50	67	89	0.752808988764045	40	74	0.540540540540541	18	CHH	Gene body	0.00482091381105045	loss	FvH4_2g02511
Fvb2	1998951	1999000	50	34	110	0.309090909090909	5	73	0.0684931506849315	15	CHH	Gene body	0.000202187991491572	loss	FvH4_2g02511
Fvb2	2019551	2019600	50	101	189	0.534391534391534	35	122	0.286885245901639	15	CHH	Gene body	5.30273287988854e-05	loss	FvH4_2g02530
Fvb2	2019601	2019650	50	114	237	0.481012658227848	38	164	0.231707317073171	22	CHH	Gene body	3.1586310828521e-06	loss	FvH4_2g02530
Fvb2	2020401	2020450	50	5	70	0.0714285714285714	16	57	0.280701754385965	10	CHH	Gene body	0.00194580340276021	gain	FvH4_2g02530
Fvb2	2209801	2209850	50	66	114	0.578947368421053	30	93	0.32258064516129	13	CHH	Gene body	0.000397827965671045	loss	FvH4_2g02782
Fvb2	2209901	2209950	50	58	203	0.285714285714286	8	132	0.0606060606060606	22	CHH	Gene body	3.11840642497093e-06	loss	FvH4_2g02782
Fvb2	2220151	2220200	50	22	65	0.338461538461538	3	57	0.0526315789473684	9	CHH	Gene body	0.000195600532663483	loss	FvH4_2g02784
Fvb2	2273101	2273150	50	29	56	0.517857142857143	3	48	0.0625	8	CHH	Gene body	3.75941993697787e-06	loss	FvH4_2g02911
Fvb2	2808951	2809000	50	21	82	0.25609756097561	1	77	0.012987012987013	15	CHH	Gene body	3.27666840811377e-05	loss	FvH4_2g03470
Fvb2	2815001	2815050	50	20	158	0.126582278481013	32	82	0.390243902439024	18	CHH	Gene body	1.24833232864917e-05	gain	FvH4_2g03490
Fvb2	2918851	2918900	50	54	130	0.415384615384615	49	64	0.765625	14	CHH	Gene body	1.8393841201262e-05	gain	FvH4_2g03591
Fvb2	2918901	2918950	50	33	93	0.354838709677419	42	69	0.608695652173913	11	CHH	Gene body	0.0016962823384779	gain	FvH4_2g03591
Fvb2	3045401	3045450	50	40	148	0.27027027027027	4	59	0.0677966101694915	14	CHH	Gene body	0.00164566532343979	loss	FvH4_2g03831
Fvb2	3046251	3046300	50	53	148	0.358108108108108	18	163	0.110429447852761	18	CHH	Gene body	1.79966446881042e-06	loss	FvH4_2g03831
Fvb2	4189751	4189800	50	65	163	0.398773006134969	22	124	0.17741935483871	17	CHH	Gene body	0.000124451424650874	loss	FvH4_2g05130
Fvb2	4446651	4446700	50	19	203	0.0935960591133005	39	113	0.345132743362832	20	CHH	Gene body	4.28396190801768e-07	gain	FvH4_2g05400
Fvb2	4446801	4446850	50	65	158	0.411392405063291	26	129	0.201550387596899	17	CHH	Gene body	0.000272635405360848	loss	FvH4_2g05400
Fvb2	4455851	4455900	50	28	54	0.518518518518518	8	41	0.195121951219512	9	CHH	Gene body	0.00162903095442313	loss	FvH4_2g05413
Fvb2	4455901	4455950	50	45	113	0.398230088495575	12	91	0.131868131868132	16	CHH	Gene body	7.0040794639474e-05	loss	FvH4_2g05413
Fvb2	4518451	4518500	50	83	129	0.643410852713178	25	58	0.431034482758621	12	CHH	Gene body	0.00672913894010898	loss	FvH4_2g05480
Fvb2	4620851	4620900	50	156	271	0.575645756457565	48	130	0.369230769230769	14	CHH	Gene body	0.000217047846564122	loss	FvH4_2g05661
Fvb2	4620951	4621000	50	138	262	0.526717557251908	41	139	0.294964028776978	23	CHH	Gene body	3.21498217603138e-05	loss	FvH4_2g05661
Fvb2	5035551	5035600	50	68	161	0.422360248447205	19	91	0.208791208791209	15	CHH	Gene body	0.00087664862347476	loss	FvH4_2g06030
Fvb2	5106151	5106200	50	4	61	0.0655737704918033	8	25	0.32	6	CHH	Gene body	0.00236355316724517	gain	FvH4_2g06160
Fvb2	5485101	5485150	50	37	135	0.274074074074074	8	134	0.0597014925373134	18	CHH	Gene body	1.21184038545076e-05	loss	FvH4_2g06610
Fvb2	6130501	6130550	50	41	86	0.476744186046512	21	86	0.244186046511628	15	CHH	Gene body	0.00184334133544247	loss	FvH4_2g07420
Fvb2	6130551	6130600	50	35	90	0.388888888888889	9	64	0.140625	13	CHH	Gene body	0.00106314677126676	loss	FvH4_2g07420
Fvb2	6976251	6976300	50	30	130	0.230769230769231	1	69	0.0144927536231884	13	CHH	Gene body	0.000141092886756814	loss	FvH4_2g08070
Fvb2	7108301	7108350	50	16	116	0.137931034482759	25	55	0.454545454545455	13	CHH	Gene body	2.34666400541932e-05	gain	FvH4_2g08147
Fvb2	7108701	7108750	50	37	131	0.282442748091603	41	80	0.5125	13	CHH	Gene body	0.00107040222719421	gain	FvH4_2g08147
Fvb2	7439401	7439450	50	27	86	0.313953488372093	6	101	0.0594059405940594	15	CHH	Gene body	2.16121786026932e-05	loss	FvH4_2g08491
Fvb2	7528801	7528850	50	23	131	0.175572519083969	28	63	0.444444444444444	14	CHH	Gene body	0.000150473969440572	gain	FvH4_2g08582
Fvb2	7571351	7571400	50	25	122	0.204918032786885	31	67	0.462686567164179	9	CHH	Gene body	0.000360249131304956	gain	FvH4_2g08632
Fvb2	7976201	7976250	50	11	54	0.203703703703704	0	54	0	9	CHH	Gene body	0.000698281585903238	loss	FvH4_2g09060
Fvb2	8078101	8078150	50	187	332	0.563253012048193	63	183	0.344262295081967	19	CHH	Gene body	1.01022656087114e-05	loss	FvH4_2g09150
Fvb2	8079001	8079050	50	29	290	0.1	97	250	0.388	24	CHH	Gene body	8.46278864783649e-13	gain	FvH4_2g09150
Fvb2	8236651	8236700	50	0	137	0	20	99	0.202020202020202	18	CHH	Gene body	5.03467458205071e-07	gain	FvH4_2g09292
Fvb2	8287701	8287750	50	20	52	0.384615384615385	4	40	0.1	8	CHH	Gene body	0.00243194539942157	loss	FvH4_2g09360
Fvb2	8830651	8830700	50	22	192	0.114583333333333	44	122	0.360655737704918	18	CHH	Gene body	1.67133797638584e-06	gain	FvH4_2g09960
Fvb2	8831501	8831550	50	27	87	0.310344827586207	1	28	0.0357142857142857	7	CHH	Gene body	0.00359001179021067	loss	FvH4_2g09960
Fvb2	9050301	9050350	50	40	180	0.222222222222222	36	85	0.423529411764706	15	CHH	Gene body	0.00099743656798928	gain	FvH4_2g10210
Fvb2	9374901	9374950	50	119	189	0.62962962962963	18	64	0.28125	12	CHH	Gene body	7.57758777559942e-06	loss	FvH4_2g10590
Fvb2	9770451	9770500	50	14	75	0.186666666666667	36	74	0.486486486486487	11	CHH	Gene body	0.000213314783152047	gain	FvH4_2g11230
Fvb2	9792901	9792950	50	92	170	0.541176470588235	42	165	0.254545454545455	20	CHH	Gene body	9.34354986569931e-07	loss	FvH4_2g11270
Fvb2	9960801	9960850	50	29	95	0.305263157894737	5	63	0.0793650793650794	15	CHH	Gene body	0.000993973896012346	loss	FvH4_2g11410
Fvb2	9987001	9987050	50	3	67	0.0447761194029851	10	32	0.3125	5	CHH	Gene body	0.00038653846434227	gain	FvH4_2g11451
Fvb2	10005651	10005700	50	22	214	0.102803738317757	24	75	0.32	17	CHH	Gene body	3.4146102339665e-05	gain	FvH4_2g11455
Fvb2	10303201	10303250	50	65	160	0.40625	16	90	0.177777777777778	13	CHH	Gene body	0.000367829425099128	loss	FvH4_2g11770
Fvb2	10360601	10360650	50	67	149	0.449664429530201	17	93	0.182795698924731	14	CHH	Gene body	6.36883871674992e-05	loss	FvH4_2g11840
Fvb2	10360951	10361000	50	50	109	0.458715596330275	7	111	0.0630630630630631	21	CHH	Gene body	1.36375570735583e-09	loss	FvH4_2g11840
Fvb2	10362801	10362850	50	50	135	0.37037037037037	5	72	0.0694444444444444	15	CHH	Gene body	1.41215232645403e-05	loss	FvH4_2g11840
Fvb2	10362851	10362900	50	78	170	0.458823529411765	20	80	0.25	15	CHH	Gene body	0.00195992362615492	loss	FvH4_2g11840
Fvb2	10366001	10366050	50	35	99	0.353535353535354	25	40	0.625	9	CHH	Gene body	0.00379849833711473	gain	FvH4_2g11840
Fvb2	10533751	10533800	50	40	64	0.625	19	60	0.316666666666667	11	CHH	Gene body	0.000849112469176606	loss	FvH4_2g12060
Fvb2	10697051	10697100	50	28	100	0.28	0	46	0	11	CHH	Gene body	0.000146484303156283	loss	FvH4_2g12201
Fvb2	10697501	10697550	50	20	104	0.192307692307692	42	98	0.428571428571429	15	CHH	Gene body	0.000453785869891237	gain	FvH4_2g12201
Fvb2	10697551	10697600	50	46	98	0.469387755102041	22	83	0.265060240963855	16	CHH	Gene body	0.00499541664458912	loss	FvH4_2g12201
Fvb2	10698101	10698150	50	26	147	0.17687074829932	45	91	0.494505494505495	17	CHH	Gene body	1.74166632053643e-06	gain	FvH4_2g12201
Fvb2	10698451	10698500	50	36	141	0.25531914893617	2	80	0.025	12	CHH	Gene body	4.26910398266917e-05	loss	FvH4_2g12201
Fvb2	10704201	10704250	50	47	142	0.330985915492958	12	109	0.110091743119266	13	CHH	Gene body	0.000105835744987863	loss	FvH4_2g12220
Fvb2	10704351	10704400	50	23	44	0.522727272727273	18	76	0.236842105263158	8	CHH	Gene body	0.00181090780874326	loss	FvH4_2g12220
Fvb2	10704451	10704500	50	55	95	0.578947368421053	32	86	0.372093023255814	13	CHH	Gene body	0.00568091867759793	loss	FvH4_2g12220
Fvb2	10709301	10709350	50	5	68	0.0735294117647059	18	63	0.285714285714286	12	CHH	Gene body	0.00177211081764909	gain	FvH4_2g12220
Fvb2	10739301	10739350	50	19	81	0.234567901234568	26	48	0.541666666666667	12	CHH	Gene body	0.000623359208362624	gain	FvH4_2g12230
Fvb2	10741401	10741450	50	35	116	0.301724137931034	2	74	0.027027027027027	18	CHH	Gene body	1.4467997953637e-05	loss	FvH4_2g12230
Fvb2	10741501	10741550	50	85	180	0.472222222222222	25	100	0.25	14	CHH	Gene body	0.000439688440218786	loss	FvH4_2g12230
Fvb2	10741651	10741700	50	22	201	0.109452736318408	27	79	0.341772151898734	17	CHH	Gene body	1.78992194295562e-05	gain	FvH4_2g12230
Fvb2	10757601	10757650	50	47	76	0.618421052631579	38	107	0.355140186915888	15	CHH	Gene body	0.00065979956180198	loss	FvH4_2g12261
Fvb2	10758451	10758500	50	46	99	0.464646464646465	10	46	0.217391304347826	11	CHH	Gene body	0.00475779347758452	loss	FvH4_2g12261
Fvb2	10759901	10759950	50	23	75	0.306666666666667	6	66	0.0909090909090909	13	CHH	Gene body	0.00191703815694731	loss	FvH4_2g12261
Fvb2	10760451	10760500	50	21	84	0.25	30	49	0.612244897959184	12	CHH	Gene body	8.84140136012025e-05	gain	FvH4_2g12261
Fvb2	10766201	10766250	50	58	174	0.333333333333333	8	92	0.0869565217391304	17	CHH	Gene body	3.40674521312227e-05	loss	FvH4_2g12270
Fvb2	10767151	10767200	50	23	58	0.396551724137931	8	56	0.142857142857143	8	CHH	Gene body	0.00271517775414773	loss	FvH4_2g12270
Fvb2	10767251	10767300	50	44	110	0.4	18	98	0.183673469387755	11	CHH	Gene body	0.000931735888385839	loss	FvH4_2g12270
Fvb2	10767951	10768000	50	27	61	0.442622950819672	12	59	0.203389830508475	13	CHH	Gene body	0.00544265316803973	loss	FvH4_2g12270
Fvb2	10818751	10818800	50	24	74	0.324324324324324	10	117	0.0854700854700855	18	CHH	Gene body	7.24002564089454e-05	loss	FvH4_2g12340
Fvb2	10845201	10845250	50	64	166	0.385542168674699	34	49	0.693877551020408	12	CHH	Gene body	0.000265886839083134	gain	FvH4_2g12360
Fvb2	10863501	10863550	50	82	169	0.485207100591716	34	36	0.944444444444444	9	CHH	Gene body	3.31522761743716e-06	gain	FvH4_2g12380
Fvb2	10914851	10914900	50	14	61	0.229508196721311	1	43	0.0232558139534884	9	CHH	Gene body	0.00355833781895026	loss	FvH4_2g12440
Fvb2	11039501	11039550	50	45	127	0.354330708661417	51	88	0.579545454545455	16	CHH	Gene body	0.00140970143466769	gain	FvH4_2g12570
Fvb2	11039551	11039600	50	132	146	0.904109589041096	52	99	0.525252525252525	18	CHH	Gene body	1.15554583830513e-09	loss	FvH4_2g12570
Fvb2	11213251	11213300	50	84	144	0.583333333333333	42	118	0.355932203389831	15	CHH	Gene body	0.000415805775466277	loss	FvH4_2g12761
Fvb2	11213301	11213350	50	57	74	0.77027027027027	27	69	0.391304347826087	10	CHH	Gene body	1.81580771328879e-05	loss	FvH4_2g12761
Fvb2	11213601	11213650	50	15	64	0.234375	2	66	0.0303030303030303	13	CHH	Gene body	0.000814668863357094	loss	FvH4_2g12761
Fvb2	11231201	11231250	50	50	122	0.409836065573771	15	80	0.1875	17	CHH	Gene body	0.00124391623743955	loss	FvH4_2g12781
Fvb2	11231551	11231600	50	37	112	0.330357142857143	4	61	0.0655737704918033	14	CHH	Gene body	0.000188955668127629	loss	FvH4_2g12781
Fvb2	11346451	11346500	50	47	90	0.522222222222222	25	81	0.308641975308642	20	CHH	Gene body	0.00504906300817302	loss	FvH4_2g12921
Fvb2	11448051	11448100	50	35	106	0.330188679245283	7	74	0.0945945945945946	11	CHH	Gene body	0.000400155426435812	loss	FvH4_2g13040
Fvb2	12351751	12351800	50	101	219	0.461187214611872	21	115	0.182608695652174	17	CHH	Gene body	3.64102230846957e-06	loss	FvH4_2g14040
Fvb2	12515651	12515700	50	40	59	0.677966101694915	15	55	0.272727272727273	12	CHH	Gene body	4.78970174978963e-05	loss	FvH4_2g14241
Fvb2	12538551	12538600	50	78	224	0.348214285714286	81	134	0.604477611940298	20	CHH	Gene body	1.15915341653623e-05	gain	FvH4_2g14250
Fvb2	12614851	12614900	50	0	173	0	30	149	0.201342281879195	16	CHH	Gene body	1.95620890014075e-08	gain	FvH4_2g14350
Fvb2	13120601	13120650	50	14	120	0.116666666666667	20	60	0.333333333333333	10	CHH	Gene body	0.00069541353840431	gain	FvH4_2g14940
Fvb2	13380851	13380900	50	48	128	0.375	11	84	0.130952380952381	14	CHH	Gene body	0.000211528751107601	loss	FvH4_2g15200
Fvb2	13380901	13380950	50	55	110	0.5	10	73	0.136986301369863	11	CHH	Gene body	3.62952473078573e-06	loss	FvH4_2g15200
Fvb2	13380951	13381000	50	104	171	0.608187134502924	13	132	0.0984848484848485	19	CHH	Gene body	2.27537935219638e-16	loss	FvH4_2g15200
Fvb2	13411651	13411700	50	16	47	0.340425531914894	1	47	0.0212765957446809	11	CHH	Gene body	0.000133946356720376	loss	FvH4_2g15260
Fvb2	13416451	13416500	50	61	213	0.286384976525822	0	82	0	14	CHH	Gene body	6.42851718693947e-07	loss	FvH4_2g15260
Fvb2	13419051	13419100	50	32	105	0.304761904761905	3	44	0.0681818181818182	11	CHH	Gene body	0.00225786717787056	loss	FvH4_2g15260
Fvb2	14069651	14069700	50	30	110	0.272727272727273	4	86	0.0465116279069767	16	CHH	Gene body	8.66891401079052e-05	loss	FvH4_2g16141
Fvb2	14276401	14276450	50	52	151	0.344370860927152	9	95	0.0947368421052632	15	CHH	Gene body	3.53881013717538e-05	loss	FvH4_2g16351
Fvb2	14456951	14457000	50	55	158	0.348101265822785	7	53	0.132075471698113	12	CHH	Gene body	0.00318526171715214	loss	FvH4_2g16581
Fvb2	14484201	14484250	50	24	68	0.352941176470588	7	58	0.120689655172414	13	CHH	Gene body	0.00293182953823563	loss	FvH4_2g16601
Fvb2	14520801	14520850	50	40	100	0.4	14	71	0.197183098591549	16	CHH	Gene body	0.00523013827782924	loss	FvH4_2g16650
Fvb2	14521251	14521300	50	7	86	0.0813953488372093	16	44	0.363636363636364	9	CHH	Gene body	0.000147318289901183	gain	FvH4_2g16650
Fvb2	14739501	14739550	50	29	54	0.537037037037037	8	38	0.210526315789474	9	CHH	Gene body	0.00202048625029329	loss	FvH4_2g16992
Fvb2	15208051	15208100	50	2	96	0.0208333333333333	15	65	0.230769230769231	11	CHH	Gene body	6.13733449166819e-05	gain	FvH4_2g17701
Fvb2	15210551	15210600	50	58	184	0.315217391304348	40	74	0.540540540540541	13	CHH	Gene body	0.00102685802068074	gain	FvH4_2g17701
Fvb2	15236401	15236450	50	52	136	0.382352941176471	9	55	0.163636363636364	13	CHH	Gene body	0.00368570316949455	loss	FvH4_2g17721
Fvb2	15255851	15255900	50	37	115	0.321739130434783	3	44	0.0681818181818182	10	CHH	Gene body	0.00128765738226392	loss	FvH4_2g17770
Fvb2	15269051	15269100	50	103	179	0.575418994413408	42	117	0.358974358974359	21	CHH	Gene body	0.000448640235957429	loss	FvH4_2g17790
Fvb2	15434051	15434100	50	48	68	0.705882352941177	23	68	0.338235294117647	10	CHH	Gene body	5.38888637455767e-05	loss	FvH4_2g18020
Fvb2	15476801	15476850	50	59	123	0.479674796747967	27	125	0.216	17	CHH	Gene body	4.25384548551957e-05	loss	FvH4_2g18071
Fvb2	16272151	16272200	50	98	175	0.56	22	76	0.289473684210526	17	CHH	Gene body	0.000172120271050596	loss	FvH4_2g19080
Fvb2	16485051	16485100	50	5	44	0.113636363636364	21	48	0.4375	8	CHH	Gene body	0.000823767770188729	gain	FvH4_2g19380
Fvb2	16862151	16862200	50	25	107	0.233644859813084	1	57	0.0175438596491228	13	CHH	Gene body	0.000498225575193703	loss	FvH4_2g20032
Fvb2	16864751	16864800	50	17	181	0.0939226519337017	33	109	0.302752293577982	18	CHH	Gene body	2.09002199277543e-05	gain	FvH4_2g20050
Fvb2	17246101	17246150	50	18	75	0.24	0	47	0	11	CHH	Gene body	0.000455092797393326	loss	FvH4_2g20560
Fvb2	17460651	17460700	50	17	176	0.0965909090909091	26	84	0.30952380952381	15	CHH	Gene body	4.87663514505846e-05	gain	FvH4_2g20922
Fvb2	17465701	17465750	50	29	92	0.315217391304348	8	85	0.0941176470588235	14	CHH	Gene body	0.000489661742515086	loss	FvH4_2g20922
Fvb2	17535901	17535950	50	137	215	0.637209302325581	42	97	0.43298969072165	18	CHH	Gene body	0.00101575242436852	loss	FvH4_2g21040
Fvb2	17536251	17536300	50	128	163	0.785276073619632	60	110	0.545454545454545	19	CHH	Gene body	7.40323739751327e-05	loss	FvH4_2g21040
Fvb2	17536301	17536350	50	63	188	0.335106382978723	16	149	0.10738255033557	21	CHH	Gene body	5.86035046378788e-06	loss	FvH4_2g21040
Fvb2	17596951	17597000	50	0	82	0	8	40	0.2	10	CHH	Gene body	7.61034560714399e-05	gain	FvH4_2g21110
Fvb2	17855651	17855700	50	10	135	0.0740740740740741	17	62	0.274193548387097	13	CHH	Gene body	0.000278925647268967	gain	FvH4_2g21492
Fvb2	18007201	18007250	50	12	84	0.142857142857143	21	60	0.35	13	CHH	Gene body	0.00390488687006547	gain	FvH4_2g21762
Fvb2	18542601	18542650	50	160	278	0.575539568345324	26	121	0.214876033057851	24	CHH	Gene body	1.83922055910633e-09	loss	FvH4_2g22610
Fvb2	18542651	18542700	50	139	248	0.560483870967742	34	122	0.278688524590164	23	CHH	Gene body	2.57244574981364e-06	loss	FvH4_2g22610
Fvb2	18853901	18853950	50	42	114	0.368421052631579	12	82	0.146341463414634	17	CHH	Gene body	0.000856891409488208	loss	FvH4_2g22980
Fvb2	18854751	18854800	50	2	152	0.0131578947368421	16	72	0.222222222222222	15	CHH	Gene body	8.53268740440557e-07	gain	FvH4_2g22980
Fvb2	19449101	19449150	50	50	257	0.194552529182879	59	110	0.536363636363636	17	CHH	Gene body	2.85651781029784e-09	gain	FvH4_2g23781
Fvb2	19583351	19583400	50	7	91	0.0769230769230769	16	51	0.313725490196078	11	CHH	Gene body	0.000403614590303904	gain	FvH4_2g23960
Fvb2	19885651	19885700	50	69	134	0.514925373134328	16	59	0.271186440677966	11	CHH	Gene body	0.00203538690131499	loss	FvH4_2g24331
Fvb2	19886001	19886050	50	122	213	0.572769953051643	13	89	0.146067415730337	14	CHH	Gene body	7.7228454836797e-10	loss	FvH4_2g24331
Fvb2	19962451	19962500	50	16	80	0.2	40	98	0.408163265306122	20	CHH	Gene body	0.00329891519432571	gain	FvH4_2g24480
Fvb2	20109151	20109200	50	30	102	0.294117647058824	7	80	0.0875	15	CHH	Gene body	0.000844530163682598	loss	FvH4_2g24752
Fvb2	20337751	20337800	50	21	64	0.328125	39	59	0.661016949152542	10	CHH	Gene body	0.000385407703871542	gain	FvH4_2g25031
Fvb2	20531151	20531200	50	5	65	0.0769230769230769	20	65	0.307692307692308	12	CHH	Gene body	0.00113881545162599	gain	FvH4_2g25210
Fvb2	20878901	20878950	50	40	96	0.416666666666667	3	41	0.0731707317073171	10	CHH	Gene body	0.000158671754707512	loss	FvH4_2g25852
Fvb2	21228651	21228700	50	13	137	0.0948905109489051	17	56	0.303571428571429	10	CHH	Gene body	0.00046421138299142	gain	FvH4_2g26440
Fvb2	21228751	21228800	50	24	124	0.193548387096774	23	57	0.403508771929825	8	CHH	Gene body	0.00314126533614749	gain	FvH4_2g26440
Fvb2	21229201	21229250	50	45	90	0.5	47	62	0.758064516129032	12	CHH	Gene body	0.00172318224773722	gain	FvH4_2g26440
Fvb2	21539351	21539400	50	33	67	0.492537313432836	10	47	0.212765957446809	10	CHH	Gene body	0.00278959794553882	loss	FvH4_2g26950
Fvb2	21542251	21542300	50	56	171	0.327485380116959	55	94	0.585106382978723	14	CHH	Gene body	0.000113946551873713	gain	FvH4_2g26950
Fvb2	21542751	21542800	50	37	177	0.209039548022599	44	106	0.415094339622642	18	CHH	Gene body	0.000360798060781579	gain	FvH4_2g26950
Fvb2	21867101	21867150	50	30	122	0.245901639344262	1	82	0.0121951219512195	14	CHH	Gene body	2.09534428548542e-05	loss	FvH4_2g27592
Fvb2	21928551	21928600	50	1	44	0.0227272727272727	14	51	0.274509803921569	8	CHH	Gene body	0.00108007156297064	gain	FvH4_2g27712
Fvb2	21929051	21929100	50	39	65	0.6	18	54	0.333333333333333	9	CHH	Gene body	0.00409799411550373	loss	FvH4_2g27712
Fvb2	22054401	22054450	50	31	94	0.329787234042553	5	56	0.0892857142857143	12	CHH	Gene body	0.00114582350546597	loss	FvH4_2g27931
Fvb2	22302801	22302850	50	74	286	0.258741258741259	47	102	0.46078431372549	21	CHH	Gene body	0.000289034534370944	gain	FvH4_2g28362
Fvb2	22710601	22710650	50	4	53	0.0754716981132075	11	38	0.289473684210526	9	CHH	Gene body	0.00684888702074267	gain	FvH4_2g29230
Fvb2	22856101	22856150	50	14	50	0.28	6	84	0.0714285714285714	7	CHH	Gene body	0.00136587022878938	loss	FvH4_2g29500
Fvb2	23078151	23078200	50	29	143	0.202797202797203	0	58	0	12	CHH	Gene body	0.000365268633444129	loss	FvH4_2g29823
Fvb2	23263901	23263950	50	22	78	0.282051282051282	1	47	0.0212765957446809	10	CHH	Gene body	0.000444988629229027	loss	FvH4_2g30001
Fvb2	23264501	23264550	50	91	238	0.382352941176471	15	144	0.104166666666667	24	CHH	Gene body	8.95577816002952e-08	loss	FvH4_2g30001
Fvb2	23264801	23264850	50	32	120	0.266666666666667	6	106	0.0566037735849057	19	CHH	Gene body	7.01142676980536e-05	loss	FvH4_2g30001
Fvb2	23265051	23265100	50	39	105	0.371428571428571	10	113	0.0884955752212389	19	CHH	Gene body	3.98928911386513e-06	loss	FvH4_2g30001
Fvb2	23265101	23265150	50	46	76	0.605263157894737	4	88	0.0454545454545455	17	CHH	Gene body	2.0956189597283e-12	loss	FvH4_2g30001
Fvb2	23277801	23277850	50	0	85	0	8	36	0.222222222222222	8	CHH	Gene body	2.6364181145664e-05	gain	FvH4_2g30030
Fvb2	23584751	23584800	50	20	65	0.307692307692308	30	44	0.681818181818182	10	CHH	Gene body	0.000235325417141782	gain	FvH4_2g30421
Fvb2	23584801	23584850	50	35	148	0.236486486486486	46	84	0.547619047619048	12	CHH	Gene body	9.34555982747787e-06	gain	FvH4_2g30421
Fvb2	23969001	23969050	50	8	118	0.0677966101694915	27	81	0.333333333333333	17	CHH	Gene body	7.59790749717428e-06	gain	FvH4_2g31160
Fvb2	23970751	23970800	50	56	153	0.366013071895425	7	72	0.0972222222222222	14	CHH	Gene body	7.62233941551806e-05	loss	FvH4_2g31160
Fvb2	24320351	24320400	50	44	129	0.341085271317829	40	69	0.579710144927536	14	CHH	Gene body	0.00153661894933543	gain	FvH4_2g31860
Fvb2	24455101	24455150	50	53	142	0.373239436619718	29	43	0.674418604651163	10	CHH	Gene body	0.000733260877657419	gain	FvH4_2g32180
Fvb2	24463451	24463500	50	128	267	0.47940074906367	32	126	0.253968253968254	21	CHH	Gene body	6.29873923842829e-05	loss	FvH4_2g32181
Fvb2	24463951	24464000	50	45	292	0.154109589041096	50	136	0.367647058823529	18	CHH	Gene body	4.85256504267161e-06	gain	FvH4_2g32181
Fvb2	24464251	24464300	50	73	168	0.43452380952381	21	105	0.2	17	CHH	Gene body	0.000158610859712439	loss	FvH4_2g32181
Fvb2	24465401	24465450	50	86	226	0.380530973451327	28	160	0.175	20	CHH	Gene body	4.26910398266917e-05	loss	FvH4_2g32181
Fvb2	24465451	24465500	50	74	178	0.415730337078652	26	176	0.147727272727273	23	CHH	Gene body	3.22670970929815e-07	loss	FvH4_2g32181
Fvb2	24472401	24472450	50	87	291	0.298969072164948	10	116	0.0862068965517241	22	CHH	Gene body	2.18005998428881e-05	loss	FvH4_2g32182
Fvb2	24473001	24473050	50	101	250	0.404	36	179	0.201117318435754	20	CHH	Gene body	3.19458671168806e-05	loss	FvH4_2g32182
Fvb2	24473601	24473650	50	30	260	0.115384615384615	58	161	0.360248447204969	25	CHH	Gene body	5.03146873444296e-08	gain	FvH4_2g32182
Fvb2	24486851	24486900	50	94	234	0.401709401709402	31	159	0.19496855345912	20	CHH	Gene body	4.91912019249723e-05	loss	FvH4_2g32182
Fvb2	24487201	24487250	50	104	203	0.512315270935961	23	99	0.232323232323232	20	CHH	Gene body	1.64944207297114e-05	loss	FvH4_2g32183
Fvb2	24552701	24552750	50	48	100	0.48	71	103	0.689320388349515	14	CHH	Gene body	0.00284308081185065	gain	FvH4_2g32380
Fvb2	24934901	24934950	50	35	65	0.538461538461538	8	79	0.10126582278481	12	CHH	Gene body	2.04979789386105e-07	loss	FvH4_2g33160
Fvb2	24935501	24935550	50	50	116	0.431034482758621	6	90	0.0666666666666667	16	CHH	Gene body	1.1513428160736e-07	loss	FvH4_2g33160
Fvb2	24935551	24935600	50	57	168	0.339285714285714	7	83	0.0843373493975904	19	CHH	Gene body	4.27688552217931e-05	loss	FvH4_2g33160
Fvb2	25142401	25142450	50	11	85	0.129411764705882	16	46	0.347826086956522	9	CHH	Gene body	0.00354262733155824	gain	FvH4_2g33580
Fvb2	25170601	25170650	50	94	313	0.300319488817891	4	81	0.0493827160493827	18	CHH	Gene body	1.47922995484364e-05	loss	FvH4_2g33640
Fvb2	25287201	25287250	50	46	91	0.505494505494505	24	83	0.289156626506024	13	CHH	Gene body	0.00400811058567787	loss	FvH4_2g33851
Fvb2	25352601	25352650	50	36	108	0.333333333333333	38	70	0.542857142857143	13	CHH	Gene body	0.00585618638434897	gain	FvH4_2g34000
Fvb2	25405751	25405800	50	24	92	0.260869565217391	3	51	0.0588235294117647	9	CHH	Gene body	0.00347196563188329	loss	FvH4_2g34070
Fvb2	25406051	25406100	50	71	101	0.702970297029703	17	53	0.320754716981132	12	CHH	Gene body	2.13655405123879e-05	loss	FvH4_2g34070
Fvb2	25481351	25481400	50	54	151	0.357615894039735	11	74	0.148648648648649	12	CHH	Gene body	0.00148386654838419	loss	FvH4_2g34240
Fvb2	25503751	25503800	50	47	133	0.353383458646617	12	86	0.13953488372093	19	CHH	Gene body	0.000732522059297185	loss	FvH4_2g34270
Fvb2	25515201	25515250	50	7	68	0.102941176470588	19	60	0.316666666666667	14	CHH	Gene body	0.0030844746971629	gain	FvH4_2g34290
Fvb2	25590301	25590350	50	28	141	0.198581560283688	41	88	0.465909090909091	14	CHH	Gene body	5.43622386133662e-05	gain	FvH4_2g34430
Fvb2	25591801	25591850	50	8	49	0.163265306122449	16	38	0.421052631578947	9	CHH	Gene body	0.00774772153530997	gain	FvH4_2g34430
Fvb2	25794951	25795000	50	152	256	0.59375	39	108	0.361111111111111	13	CHH	Gene body	0.00011671125967974	loss	FvH4_2g34812
Fvb2	26176451	26176500	50	11	115	0.0956521739130435	42	116	0.362068965517241	15	CHH	Gene body	8.14533492661125e-06	gain	FvH4_2g35541
Fvb2	26482701	26482750	50	17	48	0.354166666666667	7	64	0.109375	11	CHH	Gene body	0.00214690723874426	loss	FvH4_2g36070
Fvb2	26500301	26500350	50	27	115	0.234782608695652	24	54	0.444444444444444	11	CHH	Gene body	0.00588493972836606	gain	FvH4_2g36100
Fvb2	27088001	27088050	50	50	114	0.43859649122807	19	103	0.184466019417476	18	CHH	Gene body	0.000136376114781384	loss	FvH4_2g37131
Fvb2	27100901	27100950	50	32	126	0.253968253968254	66	141	0.468085106382979	14	CHH	Gene body	0.000476332592726667	gain	FvH4_2g37150
Fvb2	27101201	27101250	50	28	119	0.235294117647059	0	64	0	15	CHH	Gene body	6.95163077943187e-05	loss	FvH4_2g37150
Fvb2	27232251	27232300	50	24	138	0.173913043478261	58	117	0.495726495726496	22	CHH	Gene body	5.35040855131454e-07	gain	FvH4_2g37371
Fvb2	27232401	27232450	50	96	205	0.468292682926829	35	151	0.231788079470199	20	CHH	Gene body	1.99400570228488e-05	loss	FvH4_2g37371
Fvb2	27232451	27232500	50	159	310	0.512903225806452	53	197	0.269035532994924	27	CHH	Gene body	6.81184364802214e-07	loss	FvH4_2g37371
Fvb2	27232501	27232550	50	137	233	0.587982832618026	70	193	0.362694300518135	20	CHH	Gene body	1.62547194634076e-05	loss	FvH4_2g37371
Fvb2	27235451	27235500	50	140	316	0.443037974683544	25	107	0.233644859813084	20	CHH	Gene body	0.000240929306937011	loss	FvH4_2g37371
Fvb2	27236551	27236600	50	66	186	0.354838709677419	14	110	0.127272727272727	21	CHH	Gene body	5.98208709988091e-05	loss	FvH4_2g37372
Fvb2	27244051	27244100	50	58	153	0.379084967320261	9	88	0.102272727272727	21	CHH	Gene body	1.70225476456277e-05	loss	FvH4_2g37373
Fvb2	27249351	27249400	50	62	167	0.37125748502994	16	96	0.166666666666667	23	CHH	Gene body	0.000703619451112793	loss	FvH4_2g37376
Fvb2	27375451	27375500	50	14	41	0.341463414634146	3	38	0.0789473684210526	8	CHH	Gene body	0.00487812123581541	loss	FvH4_2g37660
Fvb2	27407601	27407650	50	20	77	0.25974025974026	29	58	0.5	14	CHH	Gene body	0.00439402190060595	gain	FvH4_2g37760
Fvb2	27451051	27451100	50	2	131	0.0152671755725191	22	91	0.241758241758242	12	CHH	Gene body	9.64974859020229e-07	gain	FvH4_2g37820
Fvb2	27599251	27599300	50	87	131	0.66412213740458	46	101	0.455445544554455	19	CHH	Gene body	0.0017883081323486	loss	FvH4_2g38081
Fvb2	27599451	27599500	50	9	69	0.130434782608696	19	49	0.387755102040816	11	CHH	Gene body	0.00153454037912412	gain	FvH4_2g38081
Fvb2	27657101	27657150	50	3	42	0.0714285714285714	26	52	0.5	10	CHH	Gene body	2.88146997154071e-05	gain	FvH4_2g38200
Fvb2	28254201	28254250	50	53	193	0.274611398963731	4	75	0.0533333333333333	15	CHH	Gene body	0.000155317656739117	loss	FvH4_2g39271
Fvb2	28296451	28296500	50	32	88	0.363636363636364	56	86	0.651162790697674	13	CHH	Gene body	0.000279132045628118	gain	FvH4_2g39380
Fvb2	28296951	28297000	50	8	28	0.285714285714286	0	34	0	7	CHH	Gene body	0.00113424848934766	loss	FvH4_2g39380
Fvb2	28321701	28321750	50	73	143	0.510489510489511	25	89	0.280898876404494	9	CHH	Gene body	0.000831975066504744	loss	FvH4_2g39420
Fvb2	28341601	28341650	50	35	86	0.406976744186047	19	102	0.186274509803922	10	CHH	Gene body	0.00115853630372212	loss	FvH4_2g39441
Fvb2	28541151	28541200	50	131	275	0.476363636363636	30	143	0.20979020979021	18	CHH	Gene body	1.10843070899524e-06	loss	FvH4_2g39931
Fvb2	28541201	28541250	50	177	278	0.636690647482014	55	136	0.404411764705882	20	CHH	Gene body	2.88449977789003e-05	loss	FvH4_2g39931
Fvb2	28541251	28541300	50	263	347	0.757925072046109	97	175	0.554285714285714	25	CHH	Gene body	1.05492040208612e-05	loss	FvH4_2g39931
Fvb2	28543351	28543400	50	101	243	0.415637860082305	32	185	0.172972972972973	19	CHH	Gene body	8.60185040450104e-07	loss	FvH4_2g39931
Fvb2	28543401	28543450	50	104	313	0.332268370607029	27	213	0.126760563380282	23	CHH	Gene body	9.49209015720455e-07	loss	FvH4_2g39931
Fvb2	28544201	28544250	50	82	229	0.358078602620087	13	123	0.105691056910569	19	CHH	Gene body	2.79786835732393e-06	loss	FvH4_2g39931
Fvb2	28546201	28546250	50	76	240	0.316666666666667	20	201	0.0995024875621891	17	CHH	Gene body	4.93783909316767e-07	loss	FvH4_2g39931
Fvb2	28547301	28547350	50	110	243	0.452674897119342	11	118	0.0932203389830508	21	CHH	Gene body	8.33869215052405e-10	loss	FvH4_2g39932
Fvb2	28547401	28547450	50	109	356	0.306179775280899	11	163	0.0674846625766871	19	CHH	Gene body	5.47142748573121e-08	loss	FvH4_2g39932
Fvb2	28547901	28547950	50	90	238	0.378151260504202	15	148	0.101351351351351	25	CHH	Gene body	6.74466033201916e-08	loss	FvH4_2g39932
Fvb2	28550801	28550850	50	88	250	0.352	16	123	0.130081300813008	22	CHH	Gene body	2.67140275703518e-05	loss	FvH4_2g39934
Fvb2	28636201	28636250	50	66	194	0.34020618556701	16	117	0.136752136752137	20	CHH	Gene body	0.000170728688612947	loss	FvH4_2g40052
Fvb2	28833001	28833050	50	12	46	0.260869565217391	2	42	0.0476190476190476	8	CHH	Gene body	0.00650812912727367	loss	FvH4_2g40493
Fvb2	28834301	28834350	50	31	157	0.197452229299363	57	114	0.5	27	CHH	Gene body	1.43719964062027e-06	gain	FvH4_2g40493
Fvb2	28837901	28837950	50	14	62	0.225806451612903	0	40	0	10	CHH	Gene body	0.00154381412920945	loss	FvH4_2g40493
Fvb2	28842701	28842750	50	88	246	0.357723577235772	13	105	0.123809523809524	21	CHH	Gene body	3.32646910696803e-05	loss	FvH4_2g40494
Fvb2	28856801	28856850	50	46	128	0.359375	47	82	0.573170731707317	19	CHH	Gene body	0.00271771551001333	gain	FvH4_2g40495
Fvb2	29051851	29051900	50	14	67	0.208955223880597	0	70	0	10	CHH	Gene body	0.000126680621308295	loss	FvH4_2g40920
Fvb2	29052201	29052250	50	28	118	0.23728813559322	2	68	0.0294117647058824	17	CHH	Gene body	0.000360478645111624	loss	FvH4_2g40920
Fvb2	29101901	29101950	50	45	97	0.463917525773196	13	56	0.232142857142857	11	CHH	Gene body	0.00475111528044517	loss	FvH4_2g41000
Fvb2	29278601	29278650	50	16	172	0.0930232558139535	30	99	0.303030303030303	12	CHH	Gene body	3.30891447849946e-05	gain	FvH4_2g41370
Fvb3	98203	98252	50	7	67	0.104477611940299	25	44	0.568181818181818	11	CHH	Gene body	1.28863729097177e-06	gain	FvH4_3g00161
Fvb3	98303	98352	50	80	112	0.714285714285714	74	154	0.480519480519481	16	CHH	Gene body	0.000261758304409176	loss	FvH4_3g00161
Fvb3	352353	352402	50	81	205	0.395121951219512	22	142	0.154929577464789	21	CHH	Gene body	8.13539624637748e-06	loss	FvH4_3g00711
Fvb3	352403	352452	50	99	216	0.458333333333333	32	147	0.217687074829932	21	CHH	Gene body	1.32446240799256e-05	loss	FvH4_3g00711
Fvb3	352453	352502	50	126	278	0.453237410071942	25	126	0.198412698412698	22	CHH	Gene body	5.76830511029865e-06	loss	FvH4_3g00711
Fvb3	352803	352852	50	49	79	0.620253164556962	33	132	0.25	18	CHH	Gene body	9.86630948140886e-07	loss	FvH4_3g00711
Fvb3	352853	352902	50	112	166	0.674698795180723	45	145	0.310344827586207	22	CHH	Gene body	6.80479651887779e-09	loss	FvH4_3g00711
Fvb3	352903	352952	50	122	184	0.66304347826087	53	136	0.389705882352941	21	CHH	Gene body	6.96263121026167e-06	loss	FvH4_3g00711
Fvb3	362003	362052	50	109	222	0.490990990990991	27	164	0.164634146341463	24	CHH	Gene body	1.86904549213562e-09	loss	FvH4_3g00712
Fvb3	635953	636002	50	103	212	0.485849056603774	47	204	0.230392156862745	22	CHH	Gene body	6.85320072974304e-07	loss	FvH4_3g01282
Fvb3	636503	636552	50	98	187	0.524064171122995	51	165	0.309090909090909	20	CHH	Gene body	0.000111533198936982	loss	FvH4_3g01282
Fvb3	636553	636602	50	63	114	0.552631578947368	34	97	0.350515463917526	19	CHH	Gene body	0.0036841613657629	loss	FvH4_3g01282
Fvb3	641903	641952	50	110	321	0.342679127725857	17	174	0.0977011494252874	23	CHH	Gene body	6.26471915234769e-08	loss	FvH4_3g01282
Fvb3	642003	642052	50	72	225	0.32	7	107	0.0654205607476635	18	CHH	Gene body	2.74975491840687e-06	loss	FvH4_3g01282
Fvb3	646553	646602	50	44	181	0.243093922651934	3	95	0.0315789473684211	20	CHH	Gene body	3.22914414569783e-05	loss	FvH4_3g01282
Fvb3	648653	648702	50	66	221	0.298642533936652	12	167	0.0718562874251497	22	CHH	Gene body	4.65205614929576e-07	loss	FvH4_3g01282
Fvb3	657753	657802	50	76	269	0.282527881040892	12	200	0.06	27	CHH	Gene body	3.11434411337617e-08	loss	FvH4_3g01285
Fvb3	657903	657952	50	68	210	0.323809523809524	25	220	0.113636363636364	21	CHH	Gene body	1.21537975868148e-06	loss	FvH4_3g01285
Fvb3	658503	658552	50	132	345	0.382608695652174	35	207	0.169082125603865	18	CHH	Gene body	1.23506760474822e-06	loss	FvH4_3g01286
Fvb3	660203	660252	50	107	330	0.324242424242424	12	143	0.0839160839160839	22	CHH	Gene body	4.37281438354138e-07	loss	FvH4_3g01287
Fvb3	660253	660302	50	109	273	0.399267399267399	20	126	0.158730158730159	22	CHH	Gene body	9.46467979481087e-06	loss	FvH4_3g01287
Fvb3	661453	661502	50	108	295	0.366101694915254	20	163	0.122699386503067	24	CHH	Gene body	3.9076569951034e-07	loss	FvH4_3g01287
Fvb3	661703	661752	50	99	218	0.454128440366972	39	167	0.233532934131737	21	CHH	Gene body	2.87465067078187e-05	loss	FvH4_3g01287
Fvb3	676253	676302	50	48	143	0.335664335664336	3	65	0.0461538461538462	11	CHH	Gene body	2.62358083792932e-05	loss	FvH4_3g01330
Fvb3	721403	721452	50	64	205	0.31219512195122	58	112	0.517857142857143	17	CHH	Gene body	0.000515817150436797	gain	FvH4_3g01400
Fvb3	1152003	1152052	50	9	55	0.163636363636364	18	43	0.418604651162791	8	CHH	Gene body	0.00534854764362317	gain	FvH4_3g02260
Fvb3	1651803	1651852	50	55	124	0.443548387096774	15	85	0.176470588235294	16	CHH	Gene body	0.00013437698485131	loss	FvH4_3g03081
Fvb3	1652403	1652452	50	50	107	0.467289719626168	28	109	0.256880733944954	23	CHH	Gene body	0.00162521667299158	loss	FvH4_3g03081
Fvb3	1675603	1675652	50	15	98	0.153061224489796	19	49	0.387755102040816	12	CHH	Gene body	0.00181546602964229	gain	FvH4_3g03110
Fvb3	1719603	1719652	50	66	136	0.485294117647059	27	118	0.228813559322034	19	CHH	Gene body	6.58959270547158e-05	loss	FvH4_3g03230
Fvb3	1719653	1719702	50	66	124	0.532258064516129	33	104	0.317307692307692	18	CHH	Gene body	0.00143041400977659	loss	FvH4_3g03230
Fvb3	2141203	2141252	50	21	57	0.368421052631579	9	66	0.136363636363636	9	CHH	Gene body	0.00317698660410123	loss	FvH4_3g03821
Fvb3	2196903	2196952	50	28	148	0.189189189189189	29	74	0.391891891891892	13	CHH	Gene body	0.00144001378311138	gain	FvH4_3g03931
Fvb3	2199953	2200002	50	49	124	0.395161290322581	11	88	0.125	18	CHH	Gene body	5.19246646052696e-05	loss	FvH4_3g03932
Fvb3	2335003	2335052	50	29	78	0.371794871794872	3	55	0.0545454545454545	13	CHH	Gene body	6.99030170446488e-05	loss	FvH4_3g04170
Fvb3	2439953	2440002	50	99	199	0.49748743718593	28	106	0.264150943396226	19	CHH	Gene body	0.000175335943729165	loss	FvH4_3g04271
Fvb3	2440003	2440052	50	101	234	0.431623931623932	19	109	0.174311926605505	20	CHH	Gene body	1.49843313871102e-05	loss	FvH4_3g04271
Fvb3	2440303	2440352	50	104	290	0.358620689655172	27	191	0.141361256544503	29	CHH	Gene body	1.52701413192324e-06	loss	FvH4_3g04271
Fvb3	2440753	2440802	50	70	208	0.336538461538462	18	134	0.134328358208955	21	CHH	Gene body	7.95997270431967e-05	loss	FvH4_3g04271
Fvb3	2445503	2445552	50	69	160	0.43125	34	152	0.223684210526316	15	CHH	Gene body	0.000198824764135547	loss	FvH4_3g04274
Fvb3	2448153	2448202	50	139	194	0.716494845360825	49	105	0.466666666666667	19	CHH	Gene body	5.82637117648229e-05	loss	FvH4_3g04275
Fvb3	2448203	2448252	50	161	238	0.676470588235294	55	123	0.447154471544715	19	CHH	Gene body	7.04314275153811e-05	loss	FvH4_3g04275
Fvb3	2456003	2456052	50	104	345	0.301449275362319	19	195	0.0974358974358974	27	CHH	Gene body	6.75191529812573e-07	loss	FvH4_3g04279
Fvb3	2456203	2456252	50	105	268	0.391791044776119	40	210	0.19047619047619	21	CHH	Gene body	1.0382756129125e-05	loss	FvH4_3g04279
Fvb3	2456253	2456302	50	92	273	0.336996336996337	29	230	0.126086956521739	23	CHH	Gene body	4.77528991713396e-07	loss	FvH4_3g04279
Fvb3	2607003	2607052	50	52	152	0.342105263157895	7	88	0.0795454545454545	12	CHH	Gene body	2.14696278095944e-05	loss	FvH4_3g04550
Fvb3	3397503	3397552	50	119	226	0.526548672566372	64	203	0.315270935960591	19	CHH	Gene body	3.49332792733055e-05	loss	FvH4_3g05830
Fvb3	3401053	3401102	50	9	42	0.214285714285714	0	49	0	8	CHH	Gene body	0.000906354938066718	loss	FvH4_3g05840
Fvb3	3672903	3672952	50	81	133	0.609022556390977	42	122	0.344262295081967	15	CHH	Gene body	6.70985888666131e-05	loss	FvH4_3g06380
Fvb3	3758303	3758352	50	5	67	0.0746268656716418	15	36	0.416666666666667	7	CHH	Gene body	7.72986735362972e-05	gain	FvH4_3g06513
Fvb3	3807503	3807552	50	48	119	0.403361344537815	6	49	0.122448979591837	9	CHH	Gene body	0.000612072057872956	loss	FvH4_3g06610
Fvb3	3809803	3809852	50	65	77	0.844155844155844	28	58	0.482758620689655	13	CHH	Gene body	2.70190508032357e-05	loss	FvH4_3g06620
Fvb3	3892903	3892952	50	131	213	0.615023474178404	39	132	0.295454545454545	22	CHH	Gene body	1.54305531657113e-07	loss	FvH4_3g06751
Fvb3	3892953	3893002	50	146	271	0.538745387453875	47	155	0.303225806451613	28	CHH	Gene body	1.26694128374432e-05	loss	FvH4_3g06751
Fvb3	3894853	3894902	50	99	289	0.342560553633218	21	174	0.120689655172414	27	CHH	Gene body	1.283645378874e-06	loss	FvH4_3g06751
Fvb3	3896803	3896852	50	90	253	0.355731225296443	24	185	0.12972972972973	18	CHH	Gene body	1.0578677665751e-06	loss	FvH4_3g06752
Fvb3	3896903	3896952	50	81	228	0.355263157894737	23	154	0.149350649350649	21	CHH	Gene body	3.30111288127181e-05	loss	FvH4_3g06752
Fvb3	3899653	3899702	50	67	265	0.252830188679245	7	144	0.0486111111111111	22	CHH	Gene body	2.43244525721498e-06	loss	FvH4_3g06752
Fvb3	4062653	4062702	50	42	288	0.145833333333333	38	109	0.348623853211009	20	CHH	Gene body	2.65281034551517e-05	gain	FvH4_3g06960
Fvb3	4069003	4069052	50	14	68	0.205882352941176	30	40	0.75	9	CHH	Gene body	3.90982499373777e-07	gain	FvH4_3g06960
Fvb3	4069053	4069102	50	56	132	0.424242424242424	53	84	0.630952380952381	16	CHH	Gene body	0.00342429187455351	gain	FvH4_3g06960
Fvb3	4138603	4138652	50	0	37	0	7	22	0.318181818181818	5	CHH	Gene body	0.000430563632519809	gain	FvH4_3g07010
Fvb3	4184903	4184952	50	7	116	0.0603448275862069	20	71	0.28169014084507	13	CHH	Gene body	7.86153099299689e-05	gain	FvH4_3g07044
Fvb3	4191003	4191052	50	27	220	0.122727272727273	32	84	0.380952380952381	18	CHH	Gene body	2.75175720189641e-06	gain	FvH4_3g07044
Fvb3	4517203	4517252	50	40	136	0.294117647058824	10	118	0.0847457627118644	13	CHH	Gene body	7.70042045313884e-05	loss	FvH4_3g07670
Fvb3	4621503	4621552	50	95	145	0.655172413793103	22	57	0.385964912280702	14	CHH	Gene body	0.000722295985712541	loss	FvH4_3g07850
Fvb3	4622803	4622852	50	0	33	0	5	21	0.238095238095238	4	CHH	Gene body	0.00361525740463101	gain	FvH4_3g07850
Fvb3	4736753	4736802	50	137	176	0.778409090909091	91	166	0.548192771084337	15	CHH	Gene body	2.48695313369226e-05	loss	FvH4_3g08030
Fvb3	4779103	4779152	50	75	248	0.30241935483871	9	144	0.0625	23	CHH	Gene body	3.53638621294406e-07	loss	FvH4_3g08122
Fvb3	4785653	4785702	50	60	218	0.275229357798165	61	125	0.488	26	CHH	Gene body	0.00015793857766615	gain	FvH4_3g08124
Fvb3	4921503	4921552	50	76	152	0.5	30	101	0.297029702970297	18	CHH	Gene body	0.00169470378500132	loss	FvH4_3g08430
Fvb3	4961553	4961602	50	35	85	0.411764705882353	10	81	0.123456790123457	18	CHH	Gene body	7.92559571290364e-05	loss	FvH4_3g08490
Fvb3	5310203	5310252	50	20	128	0.15625	33	92	0.358695652173913	14	CHH	Gene body	0.000781277519514553	gain	FvH4_3g09080
Fvb3	5385453	5385502	50	15	37	0.405405405405405	0	37	0	9	CHH	Gene body	4.62447423539489e-05	loss	FvH4_3g09210
Fvb3	5386503	5386552	50	74	131	0.564885496183206	14	60	0.233333333333333	10	CHH	Gene body	5.84994548156437e-05	loss	FvH4_3g09210
Fvb3	5554653	5554702	50	10	65	0.153846153846154	24	63	0.380952380952381	15	CHH	Gene body	0.00398751678385329	gain	FvH4_3g09530
Fvb3	6340953	6341002	50	45	77	0.584415584415584	20	58	0.344827586206897	10	CHH	Gene body	0.0060621375089017	loss	FvH4_3g10630
Fvb3	6482603	6482652	50	49	143	0.342657342657343	7	81	0.0864197530864197	15	CHH	Gene body	6.08518589387276e-05	loss	FvH4_3g10940
Fvb3	6605403	6605452	50	25	62	0.403225806451613	10	67	0.149253731343284	11	CHH	Gene body	0.00151840655752154	loss	FvH4_3g11220
Fvb3	6678553	6678602	50	49	80	0.6125	15	46	0.326086956521739	10	CHH	Gene body	0.00233729291354286	loss	FvH4_3g11330
Fvb3	7180953	7181002	50	27	76	0.355263157894737	2	42	0.0476190476190476	9	CHH	Gene body	0.00035611425873176	loss	FvH4_3g12110
Fvb3	7420953	7421002	50	20	43	0.465116279069767	18	84	0.214285714285714	10	CHH	Gene body	0.00384283818343073	loss	FvH4_3g12461
Fvb3	7421003	7421052	50	41	78	0.525641025641026	20	106	0.188679245283019	13	CHH	Gene body	8.63423445777789e-06	loss	FvH4_3g12461
Fvb3	7534603	7534652	50	74	137	0.54014598540146	42	130	0.323076923076923	19	CHH	Gene body	0.000550825428240207	loss	FvH4_3g12633
Fvb3	7534653	7534702	50	90	157	0.573248407643312	41	133	0.308270676691729	21	CHH	Gene body	2.4456885417411e-05	loss	FvH4_3g12633
Fvb3	7534903	7534952	50	117	232	0.504310344827586	25	132	0.189393939393939	23	CHH	Gene body	7.40795554500583e-08	loss	FvH4_3g12633
Fvb3	7534953	7535002	50	154	310	0.496774193548387	24	117	0.205128205128205	23	CHH	Gene body	6.13118710978164e-07	loss	FvH4_3g12633
Fvb3	7535103	7535152	50	120	255	0.470588235294118	23	114	0.201754385964912	21	CHH	Gene body	5.93860727197338e-06	loss	FvH4_3g12633
Fvb3	7816603	7816652	50	9	187	0.0481283422459893	20	62	0.32258064516129	15	CHH	Gene body	1.1121892547516e-07	gain	FvH4_3g13080
Fvb3	8248303	8248352	50	69	170	0.405882352941176	11	76	0.144736842105263	16	CHH	Gene body	0.000125020958898781	loss	FvH4_3g13770
Fvb3	8360953	8361002	50	4	91	0.043956043956044	25	82	0.304878048780488	8	CHH	Gene body	1.89362872163857e-05	gain	FvH4_3g13910
Fvb3	8675703	8675752	50	36	88	0.409090909090909	18	102	0.176470588235294	22	CHH	Gene body	0.000609926669899446	loss	FvH4_3g14282
Fvb3	8675953	8676002	50	86	175	0.491428571428571	16	57	0.280701754385965	13	CHH	Gene body	0.00564644927694962	loss	FvH4_3g14282
Fvb3	8961853	8961902	50	9	75	0.12	13	38	0.342105263157895	8	CHH	Gene body	0.00515123600683493	gain	FvH4_3g14511
Fvb3	9313203	9313252	50	94	162	0.580246913580247	32	89	0.359550561797753	13	CHH	Gene body	0.00111583503447286	loss	FvH4_3g15030
Fvb3	9494853	9494902	50	24	94	0.25531914893617	2	52	0.0384615384615385	10	CHH	Gene body	0.00135440090592075	loss	FvH4_3g15270
Fvb3	9607753	9607802	50	4	20	0.2	13	21	0.619047619047619	5	CHH	Gene body	0.00667683425962994	gain	FvH4_3g15410
Fvb3	10050103	10050152	50	10	150	0.0666666666666667	18	63	0.285714285714286	14	CHH	Gene body	4.93790692115378e-05	gain	FvH4_3g15950
Fvb3	10102303	10102352	50	2	50	0.04	14	53	0.264150943396226	10	CHH	Gene body	0.00205623837201642	gain	FvH4_3g16040
Fvb3	10249953	10250002	50	30	169	0.177514792899408	55	131	0.419847328244275	15	CHH	Gene body	1.69101940560438e-05	gain	FvH4_3g16240
Fvb3	10250103	10250152	50	18	168	0.107142857142857	24	76	0.315789473684211	12	CHH	Gene body	0.000143709123792217	gain	FvH4_3g16240
Fvb3	10277253	10277302	50	49	123	0.398373983739837	60	83	0.72289156626506	10	CHH	Gene body	1.97208958630602e-05	gain	FvH4_3g16300
Fvb3	10340953	10341002	50	10	120	0.0833333333333333	15	52	0.288461538461538	11	CHH	Gene body	0.000685939040437673	gain	FvH4_3g16430
Fvb3	10346453	10346502	50	5	52	0.0961538461538462	14	40	0.35	9	CHH	Gene body	0.0032381281572552	gain	FvH4_3g16430
Fvb3	10351953	10352002	50	0	32	0	5	22	0.227272727272727	5	CHH	Gene body	0.0049584382894355	gain	FvH4_3g16430
Fvb3	10377903	10377952	50	50	145	0.344827586206897	10	72	0.138888888888889	12	CHH	Gene body	0.00175043643105558	loss	FvH4_3g16450
Fvb3	10403403	10403452	50	34	50	0.68	23	24	0.958333333333333	4	CHH	Gene body	0.00782778341868715	gain	FvH4_3g16461
Fvb3	10405553	10405602	50	0	175	0	17	80	0.2125	15	CHH	Gene body	1.11826064528269e-08	gain	FvH4_3g16470
Fvb3	10528603	10528652	50	45	95	0.473684210526316	20	91	0.21978021978022	11	CHH	Gene body	0.000465358779345453	loss	FvH4_3g16710
Fvb3	10528653	10528702	50	29	78	0.371794871794872	4	73	0.0547945205479452	12	CHH	Gene body	1.21086138104572e-05	loss	FvH4_3g16710
Fvb3	10778353	10778402	50	78	169	0.461538461538462	75	106	0.707547169811321	14	CHH	Gene body	0.000144526397006125	gain	FvH4_3g17060
Fvb3	11423253	11423302	50	47	193	0.243523316062176	70	135	0.518518518518518	14	CHH	Gene body	2.49712731173131e-06	gain	FvH4_3g17940
Fvb3	11503453	11503502	50	9	157	0.0573248407643312	20	75	0.266666666666667	15	CHH	Gene body	2.52536756421243e-05	gain	FvH4_3g18070
Fvb3	12226303	12226352	50	27	70	0.385714285714286	4	61	0.0655737704918033	13	CHH	Gene body	5.23055715582009e-05	loss	FvH4_3g18971
Fvb3	12463253	12463302	50	2	102	0.0196078431372549	10	45	0.222222222222222	11	CHH	Gene body	9.15191095495073e-05	gain	FvH4_3g19280
Fvb3	12480253	12480302	50	68	120	0.566666666666667	22	71	0.309859154929577	13	CHH	Gene body	0.000848134977655547	loss	FvH4_3g19330
Fvb3	12564953	12565002	50	0	112	0	12	59	0.203389830508475	13	CHH	Gene body	4.85256504267161e-06	gain	FvH4_3g19390
Fvb3	12899603	12899652	50	64	136	0.470588235294118	13	67	0.194029850746269	10	CHH	Gene body	0.000256370083873746	loss	FvH4_3g19710
Fvb3	12937103	12937152	50	20	56	0.357142857142857	5	58	0.0862068965517241	12	CHH	Gene body	0.000707379316427392	loss	FvH4_3g19780
Fvb3	12954203	12954252	50	43	112	0.383928571428571	8	61	0.131147540983607	12	CHH	Gene body	0.000731781053612521	loss	FvH4_3g19791
Fvb3	12955303	12955352	50	8	39	0.205128205128205	0	36	0	8	CHH	Gene body	0.00437880495213675	loss	FvH4_3g19791
Fvb3	13062053	13062102	50	28	64	0.4375	43	62	0.693548387096774	13	CHH	Gene body	0.00411648927722789	gain	FvH4_3g19920
Fvb3	13113103	13113152	50	27	64	0.421875	9	54	0.166666666666667	13	CHH	Gene body	0.00308064609752155	loss	FvH4_3g19960
Fvb3	13124453	13124502	50	88	150	0.586666666666667	41	108	0.37962962962963	18	CHH	Gene body	0.00134905524233302	loss	FvH4_3g19972
Fvb3	13124503	13124552	50	57	151	0.377483443708609	22	151	0.145695364238411	23	CHH	Gene body	1.92970544188178e-05	loss	FvH4_3g19972
Fvb3	13203503	13203552	50	1	63	0.0158730158730159	10	44	0.227272727272727	9	CHH	Gene body	0.000613087046138266	gain	FvH4_3g20060
Fvb3	13284853	13284902	50	11	153	0.0718954248366013	18	56	0.321428571428571	14	CHH	Gene body	1.67761066323134e-05	gain	FvH4_3g20230
Fvb3	13335703	13335752	50	54	124	0.435483870967742	16	102	0.156862745098039	16	CHH	Gene body	2.54086598417591e-05	loss	FvH4_3g20300
Fvb3	14263053	14263102	50	67	113	0.592920353982301	30	94	0.319148936170213	14	CHH	Gene body	0.000178788176035788	loss	FvH4_3g21280
Fvb3	14333353	14333402	50	26	78	0.333333333333333	8	78	0.102564102564103	12	CHH	Gene body	0.000716936810912035	loss	FvH4_3g21350
Fvb3	14334703	14334752	50	14	87	0.160919540229885	22	53	0.415094339622642	9	CHH	Gene body	0.00114018221030377	gain	FvH4_3g21350
Fvb3	14631703	14631752	50	176	317	0.555205047318612	28	93	0.301075268817204	19	CHH	Gene body	5.06735809934741e-05	loss	FvH4_3g21512
Fvb3	14795553	14795602	50	55	150	0.366666666666667	63	95	0.663157894736842	14	CHH	Gene body	2.38117429076939e-05	gain	FvH4_3g21751
Fvb3	15554303	15554352	50	80	150	0.533333333333333	42	142	0.295774647887324	15	CHH	Gene body	9.82187993483524e-05	loss	FvH4_3g22560
Fvb3	15554353	15554402	50	101	130	0.776923076923077	57	129	0.441860465116279	17	CHH	Gene body	4.43627283099477e-07	loss	FvH4_3g22560
Fvb3	15554403	15554452	50	48	84	0.571428571428571	26	76	0.342105263157895	12	CHH	Gene body	0.00402584599429812	loss	FvH4_3g22560
Fvb3	15651003	15651052	50	0	40	0	9	40	0.225	10	CHH	Gene body	0.00179801625016155	gain	FvH4_3g22620
Fvb3	15795403	15795452	50	30	102	0.294117647058824	6	64	0.09375	8	CHH	Gene body	0.00267402764207995	loss	FvH4_3g22781
Fvb3	15808953	15809002	50	35	70	0.5	18	69	0.260869565217391	15	CHH	Gene body	0.00406111433170982	loss	FvH4_3g22790
Fvb3	15841403	15841452	50	21	77	0.272727272727273	0	50	0	11	CHH	Gene body	0.000124280970945496	loss	FvH4_3g22803
Fvb3	16156103	16156152	50	20	29	0.689655172413793	6	20	0.3	5	CHH	Gene body	0.00738019850234005	loss	FvH4_3g23060
Fvb3	16824753	16824802	50	3	82	0.0365853658536585	9	37	0.243243243243243	8	CHH	Gene body	0.000776704874039088	gain	FvH4_3g23752
Fvb3	16827603	16827652	50	16	175	0.0914285714285714	36	115	0.31304347826087	13	CHH	Gene body	8.21454820637339e-06	gain	FvH4_3g23752
Fvb3	16830003	16830052	50	80	139	0.575539568345324	15	53	0.283018867924528	12	CHH	Gene body	0.000475491090589502	loss	FvH4_3g23752
Fvb3	16836453	16836502	50	47	153	0.30718954248366	60	117	0.512820512820513	18	CHH	Gene body	0.000881547701399262	gain	FvH4_3g23760
Fvb3	16837153	16837202	50	17	68	0.25	30	64	0.46875	9	CHH	Gene body	0.00874454274639784	gain	FvH4_3g23760
Fvb3	16837303	16837352	50	30	120	0.25	34	71	0.47887323943662	13	CHH	Gene body	0.00153144059398502	gain	FvH4_3g23760
Fvb3	16838753	16838802	50	1	76	0.0131578947368421	16	53	0.30188679245283	13	CHH	Gene body	9.65194596323613e-06	gain	FvH4_3g23760
Fvb3	16852653	16852702	50	189	252	0.75	58	109	0.532110091743119	21	CHH	Gene body	0.000106478477649989	loss	FvH4_3g23780
Fvb3	16905703	16905752	50	70	83	0.843373493975904	60	113	0.530973451327434	20	CHH	Gene body	1.99590592745838e-05	loss	FvH4_3g23821
Fvb3	16906703	16906752	50	73	119	0.613445378151261	24	84	0.285714285714286	14	CHH	Gene body	1.79205739789085e-05	loss	FvH4_3g23821
Fvb3	16906753	16906802	50	71	150	0.473333333333333	12	62	0.193548387096774	12	CHH	Gene body	0.000275611545064905	loss	FvH4_3g23821
Fvb3	17073203	17073252	50	54	150	0.36	9	91	0.0989010989010989	13	CHH	Gene body	2.88554057164194e-05	loss	FvH4_3g24000
Fvb3	17404503	17404552	50	102	330	0.309090909090909	6	68	0.0882352941176471	13	CHH	Gene body	0.000341286866326844	loss	FvH4_3g24320
Fvb3	17455153	17455202	50	36	57	0.631578947368421	22	61	0.360655737704918	12	CHH	Gene body	0.00362482935133177	loss	FvH4_3g24380
Fvb3	17549153	17549202	50	63	144	0.4375	9	77	0.116883116883117	16	CHH	Gene body	7.24732159728052e-06	loss	FvH4_3g24510
Fvb3	17549853	17549902	50	1	43	0.0232558139534884	9	32	0.28125	8	CHH	Gene body	0.0014764374939392	gain	FvH4_3g24510
Fvb3	17756653	17756702	50	36	81	0.444444444444444	15	80	0.1875	15	CHH	Gene body	0.000688946263173486	loss	FvH4_3g24650
Fvb3	17756853	17756902	50	33	73	0.452054794520548	74	95	0.778947368421053	15	CHH	Gene body	4.18455599300667e-05	gain	FvH4_3g24650
Fvb3	17756953	17757002	50	25	68	0.367647058823529	58	86	0.674418604651163	10	CHH	Gene body	0.000279486339824833	gain	FvH4_3g24650
Fvb3	17906153	17906202	50	0	40	0	15	63	0.238095238095238	10	CHH	Gene body	0.00113682273910871	gain	FvH4_3g24810
Fvb3	17937903	17937952	50	182	241	0.755186721991701	77	171	0.450292397660819	18	CHH	Gene body	1.12110983862266e-08	loss	FvH4_3g24850
Fvb3	17937953	17938002	50	178	269	0.661710037174721	74	170	0.435294117647059	18	CHH	Gene body	1.39026620295078e-05	loss	FvH4_3g24850
Fvb3	17939053	17939102	50	12	124	0.0967741935483871	27	76	0.355263157894737	15	CHH	Gene body	2.81957179183295e-05	gain	FvH4_3g24850
Fvb3	18022553	18022602	50	140	198	0.707070707070707	46	95	0.484210526315789	20	CHH	Gene body	0.000364127192379143	loss	FvH4_3g24980
Fvb3	18212903	18212952	50	102	173	0.589595375722543	72	90	0.8	17	CHH	Gene body	0.000886170162863476	gain	FvH4_3g25261
Fvb3	18229803	18229852	50	3	86	0.0348837209302326	16	57	0.280701754385965	8	CHH	Gene body	6.40827486850247e-05	gain	FvH4_3g25262
Fvb3	18340603	18340652	50	54	171	0.315789473684211	5	70	0.0714285714285714	15	CHH	Gene body	0.000140503719468388	loss	FvH4_3g25441
Fvb3	18461603	18461652	50	15	94	0.159574468085106	19	40	0.475	8	CHH	Gene body	0.000239829854938181	gain	FvH4_3g25560
Fvb3	18545703	18545752	50	13	87	0.149425287356322	19	54	0.351851851851852	12	CHH	Gene body	0.0055578047696237	gain	FvH4_3g25660
Fvb3	18706753	18706802	50	33	100	0.33	0	61	0	11	CHH	Gene body	3.537528795998e-06	loss	FvH4_3g25860
Fvb3	18706853	18706902	50	14	55	0.254545454545455	0	64	0	11	CHH	Gene body	5.28984931693158e-05	loss	FvH4_3g25860
Fvb3	19170903	19170952	50	26	97	0.268041237113402	3	48	0.0625	12	CHH	Gene body	0.00394909659879395	loss	FvH4_3g26230
Fvb3	19171403	19171452	50	16	71	0.225352112676056	0	53	0	13	CHH	Gene body	0.000369959389947426	loss	FvH4_3g26230
Fvb3	19723853	19723902	50	65	139	0.467625899280576	19	103	0.184466019417476	21	CHH	Gene body	1.98532106749722e-05	loss	FvH4_3g26620
Fvb3	19800203	19800252	50	43	119	0.361344537815126	54	95	0.568421052631579	20	CHH	Gene body	0.0028759741317074	gain	FvH4_3g26690
Fvb3	20350503	20350552	50	0	67	0	12	58	0.206896551724138	12	CHH	Gene body	0.000187278686294689	gain	FvH4_3g27270
Fvb3	20350553	20350602	50	2	41	0.0487804878048781	12	29	0.413793103448276	7	CHH	Gene body	0.000309441756236028	gain	FvH4_3g27270
Fvb3	20477703	20477752	50	9	67	0.134328358208955	20	56	0.357142857142857	12	CHH	Gene body	0.00409799411550373	gain	FvH4_3g27411
Fvb3	20652303	20652352	50	47	155	0.303225806451613	2	79	0.0253164556962025	12	CHH	Gene body	5.02029727022755e-06	loss	FvH4_3g27582
Fvb3	20652553	20652602	50	63	162	0.388888888888889	40	62	0.645161290322581	14	CHH	Gene body	0.000830462033702895	gain	FvH4_3g27582
Fvb3	20656203	20656252	50	25	128	0.1953125	33	66	0.5	15	CHH	Gene body	3.83526091386002e-05	gain	FvH4_3g27582
Fvb3	20689053	20689102	50	84	183	0.459016393442623	13	74	0.175675675675676	17	CHH	Gene body	6.34940893096944e-05	loss	FvH4_3g27620
Fvb3	20822803	20822852	50	77	207	0.371980676328502	11	94	0.117021276595745	16	CHH	Gene body	2.54873788774576e-05	loss	FvH4_3g27800
Fvb3	20885303	20885352	50	78	174	0.448275862068966	9	68	0.132352941176471	17	CHH	Gene body	1.79503635992232e-05	loss	FvH4_3g27851
Fvb3	20887803	20887852	50	9	88	0.102272727272727	25	81	0.308641975308642	11	CHH	Gene body	0.00112246945644132	gain	FvH4_3g27851
Fvb3	20996303	20996352	50	17	48	0.354166666666667	1	26	0.0384615384615385	5	CHH	Gene body	0.00288884435890858	loss	FvH4_3g27971
Fvb3	21514453	21514502	50	78	142	0.549295774647887	28	103	0.271844660194175	18	CHH	Gene body	4.78970174978963e-05	loss	FvH4_3g28510
Fvb3	21674103	21674152	50	14	74	0.189189189189189	57	108	0.527777777777778	18	CHH	Gene body	1.81580771328879e-05	gain	FvH4_3g28692
Fvb3	21696453	21696502	50	23	69	0.333333333333333	3	81	0.037037037037037	15	CHH	Gene body	9.34555982747787e-06	loss	FvH4_3g28720
Fvb3	21815703	21815752	50	40	147	0.272108843537415	2	92	0.0217391304347826	14	CHH	Gene body	4.86736194788875e-06	loss	FvH4_3g28841
Fvb3	21816753	21816802	50	11	133	0.0827067669172932	22	65	0.338461538461538	15	CHH	Gene body	2.29808374051352e-05	gain	FvH4_3g28841
Fvb3	21818553	21818602	50	4	90	0.0444444444444444	16	64	0.25	15	CHH	Gene body	0.000330377466019583	gain	FvH4_3g28841
Fvb3	21870453	21870502	50	64	190	0.336842105263158	8	97	0.0824742268041237	15	CHH	Gene body	1.24950319683267e-05	loss	FvH4_3g28871
Fvb3	21973903	21973952	50	33	198	0.166666666666667	39	85	0.458823529411765	16	CHH	Gene body	1.99509479984944e-06	gain	FvH4_3g28913
Fvb3	22002353	22002402	50	29	71	0.408450704225352	5	65	0.0769230769230769	15	CHH	Gene body	3.01144994083362e-05	loss	FvH4_3g28920
Fvb3	22004003	22004052	50	31	82	0.378048780487805	12	95	0.126315789473684	14	CHH	Gene body	0.000200637897823223	loss	FvH4_3g28920
Fvb3	22004203	22004252	50	27	75	0.36	5	69	0.072463768115942	15	CHH	Gene body	8.79721170644587e-05	loss	FvH4_3g28920
Fvb3	22099503	22099552	50	43	181	0.237569060773481	3	97	0.0309278350515464	23	CHH	Gene body	3.47743845486227e-05	loss	FvH4_3g28990
Fvb3	22100153	22100202	50	47	143	0.328671328671329	2	74	0.027027027027027	18	CHH	Gene body	3.45228420071717e-06	loss	FvH4_3g28990
Fvb3	22108553	22108602	50	27	107	0.252336448598131	1	130	0.00769230769230769	16	CHH	Gene body	1.29228170669503e-07	loss	FvH4_3g29000
Fvb3	22179353	22179402	50	21	159	0.132075471698113	46	131	0.351145038167939	14	CHH	Gene body	3.65873962218078e-05	gain	FvH4_3g29050
Fvb3	22295103	22295152	50	54	115	0.469565217391304	37	48	0.770833333333333	9	CHH	Gene body	0.000636985290250217	gain	FvH4_3g29170
Fvb3	22295953	22296002	50	3	69	0.0434782608695652	19	78	0.243589743589744	16	CHH	Gene body	0.000962178607559901	gain	FvH4_3g29170
Fvb3	22483353	22483402	50	63	150	0.42	12	92	0.130434782608696	18	CHH	Gene body	1.1333265669733e-05	loss	FvH4_3g29381
Fvb3	22483403	22483452	50	138	267	0.51685393258427	17	154	0.11038961038961	22	CHH	Gene body	3.33853325719628e-14	loss	FvH4_3g29381
Fvb3	22483453	22483502	50	94	154	0.61038961038961	13	85	0.152941176470588	16	CHH	Gene body	7.53198065823118e-10	loss	FvH4_3g29381
Fvb3	22483503	22483552	50	119	223	0.533632286995516	32	118	0.271186440677966	20	CHH	Gene body	1.56364561608914e-05	loss	FvH4_3g29381
Fvb3	22483553	22483602	50	112	172	0.651162790697674	31	81	0.382716049382716	13	CHH	Gene body	0.000134384551069522	loss	FvH4_3g29381
Fvb3	22483603	22483652	50	89	126	0.706349206349206	24	61	0.39344262295082	9	CHH	Gene body	0.000101976642076133	loss	FvH4_3g29381
Fvb3	22488403	22488452	50	9	68	0.132352941176471	17	50	0.34	7	CHH	Gene body	0.00732043480081968	gain	FvH4_3g29390
Fvb3	22488453	22488502	50	0	31	0	5	23	0.217391304347826	5	CHH	Gene body	0.00662618216047967	gain	FvH4_3g29390
Fvb3	22575953	22576002	50	15	65	0.230769230769231	1	58	0.0172413793103448	10	CHH	Gene body	0.00066938861505364	loss	FvH4_3g29550
Fvb3	22874753	22874802	50	42	113	0.371681415929204	36	61	0.590163934426229	15	CHH	Gene body	0.00594081134272931	gain	FvH4_3g29780
Fvb3	22954353	22954402	50	1	59	0.0169491525423729	11	49	0.224489795918367	9	CHH	Gene body	0.000898383468576488	gain	FvH4_3g29861
Fvb3	23071553	23071602	50	53	77	0.688311688311688	39	43	0.906976744186046	9	CHH	Gene body	0.00680669338423572	gain	FvH4_3g29950
Fvb3	23082853	23082902	50	33	116	0.28448275862069	4	49	0.0816326530612245	12	CHH	Gene body	0.0046429122948084	loss	FvH4_3g29951
Fvb3	23361753	23361802	50	6	40	0.15	18	42	0.428571428571429	7	CHH	Gene body	0.00584457206377602	gain	FvH4_3g30140
Fvb3	23361803	23361852	50	34	128	0.265625	58	118	0.491525423728814	19	CHH	Gene body	0.000425485580713533	gain	FvH4_3g30140
Fvb3	23731103	23731152	50	29	47	0.617021276595745	6	31	0.193548387096774	7	CHH	Gene body	0.000397180843417464	loss	FvH4_3g30470
Fvb3	23970953	23971002	50	92	284	0.323943661971831	121	223	0.542600896860987	13	CHH	Gene body	4.82493929158296e-06	gain	FvH4_3g30620
Fvb3	24012503	24012552	50	15	163	0.0920245398773006	22	72	0.305555555555556	15	CHH	Gene body	8.89526702348939e-05	gain	FvH4_3g30650
Fvb3	24300903	24300952	50	53	148	0.358108108108108	20	127	0.15748031496063	15	CHH	Gene body	0.000313659297713707	loss	FvH4_3g30831
Fvb3	24319403	24319452	50	33	82	0.402439024390244	9	59	0.152542372881356	14	CHH	Gene body	0.00171316369990745	loss	FvH4_3g30841
Fvb3	24323753	24323802	50	30	113	0.265486725663717	32	64	0.5	14	CHH	Gene body	0.00203624722153044	gain	FvH4_3g30850
Fvb3	24860003	24860052	50	7	87	0.0804597701149425	17	56	0.303571428571429	12	CHH	Gene body	0.000730065874008987	gain	FvH4_3g31110
Fvb3	24879403	24879452	50	48	95	0.505263157894737	17	79	0.215189873417722	12	CHH	Gene body	0.00017436231980864	loss	FvH4_3g31111
Fvb3	25443603	25443652	50	64	141	0.453900709219858	82	115	0.71304347826087	14	CHH	Gene body	8.23178191826595e-05	gain	FvH4_3g31380
Fvb3	25754753	25754802	50	17	59	0.288135593220339	4	53	0.0754716981132075	13	CHH	Gene body	0.00433307615661563	loss	FvH4_3g31501
Fvb3	26517803	26517852	50	21	63	0.333333333333333	4	59	0.0677966101694915	9	CHH	Gene body	0.000464301243755913	loss	FvH4_3g31740
Fvb3	26962103	26962152	50	20	87	0.229885057471264	1	34	0.0294117647058824	8	CHH	Gene body	0.00888421181591979	loss	FvH4_3g31910
Fvb3	26964353	26964402	50	72	193	0.373056994818653	26	159	0.163522012578616	19	CHH	Gene body	4.22309551570173e-05	loss	FvH4_3g31910
Fvb3	26983703	26983752	50	37	106	0.349056603773585	7	64	0.109375	12	CHH	Gene body	0.000797887111315022	loss	FvH4_3g31920
Fvb3	27008053	27008102	50	60	169	0.355029585798817	6	123	0.0487804878048781	15	CHH	Gene body	2.15806111961897e-08	loss	FvH4_3g31922
Fvb3	27089753	27089802	50	97	180	0.538888888888889	24	89	0.269662921348315	13	CHH	Gene body	7.94232122735083e-05	loss	FvH4_3g31980
Fvb3	27539803	27539852	50	12	144	0.0833333333333333	27	85	0.317647058823529	13	CHH	Gene body	2.11076849717544e-05	gain	FvH4_3g32240
Fvb3	27623203	27623252	50	23	78	0.294871794871795	0	67	0	12	CHH	Gene body	7.24732159728052e-06	loss	FvH4_3g32320
Fvb3	28043103	28043152	50	81	172	0.47093023255814	19	82	0.231707317073171	17	CHH	Gene body	0.000439216151114453	loss	FvH4_3g32730
Fvb3	28049903	28049952	50	9	31	0.290322580645161	0	29	0	6	CHH	Gene body	0.00200667373794422	loss	FvH4_3g32731
Fvb3	28076153	28076202	50	58	113	0.513274336283186	25	113	0.221238938053097	16	CHH	Gene body	2.13655405123879e-05	loss	FvH4_3g32760
Fvb3	28123603	28123652	50	72	103	0.699029126213592	24	61	0.39344262295082	13	CHH	Gene body	0.000240173655481405	loss	FvH4_3g32804
Fvb3	28197703	28197752	50	29	89	0.325842696629214	6	66	0.0909090909090909	15	CHH	Gene body	0.000792776579543366	loss	FvH4_3g32830
Fvb3	28197753	28197802	50	30	116	0.258620689655172	1	80	0.0125	15	CHH	Gene body	1.56394994600985e-05	loss	FvH4_3g32830
Fvb3	28372603	28372652	50	73	139	0.525179856115108	34	156	0.217948717948718	17	CHH	Gene body	5.43773556654302e-07	loss	FvH4_3g33020
Fvb3	28786053	28786102	50	8	125	0.064	22	61	0.360655737704918	13	CHH	Gene body	2.05717259551794e-06	gain	FvH4_3g33370
Fvb3	28786103	28786152	50	2	107	0.0186915887850467	18	57	0.315789473684211	12	CHH	Gene body	4.27560582377193e-07	gain	FvH4_3g33370
Fvb3	29100403	29100452	50	36	52	0.692307692307692	2	24	0.0833333333333333	5	CHH	Gene body	5.11576396628763e-06	loss	FvH4_3g33582
Fvb3	29199153	29199202	50	36	89	0.404494382022472	7	65	0.107692307692308	13	CHH	Gene body	0.000118791479709895	loss	FvH4_3g33680
Fvb3	29199203	29199252	50	28	121	0.231404958677686	2	75	0.0266666666666667	15	CHH	Gene body	0.000217603393510174	loss	FvH4_3g33680
Fvb3	29241853	29241902	50	55	195	0.282051282051282	9	112	0.0803571428571429	17	CHH	Gene body	7.64232420027519e-05	loss	FvH4_3g33730
Fvb3	29316253	29316302	50	31	140	0.221428571428571	49	103	0.475728155339806	16	CHH	Gene body	8.15522639254077e-05	gain	FvH4_3g33890
Fvb3	29719703	29719752	50	38	122	0.311475409836066	6	69	0.0869565217391304	16	CHH	Gene body	0.000618707590985763	loss	FvH4_3g34230
Fvb3	29719753	29719802	50	59	160	0.36875	5	76	0.0657894736842105	19	CHH	Gene body	6.05055408243246e-06	loss	FvH4_3g34230
Fvb3	29828403	29828452	50	56	130	0.430769230769231	10	92	0.108695652173913	17	CHH	Gene body	2.00011806056524e-06	loss	FvH4_3g34350
Fvb3	29914353	29914402	50	16	103	0.155339805825243	45	123	0.365853658536585	15	CHH	Gene body	0.000598352668849855	gain	FvH4_3g34520
Fvb3	29935403	29935452	50	36	94	0.382978723404255	10	63	0.158730158730159	10	CHH	Gene body	0.0028536619143042	loss	FvH4_3g34550
Fvb3	29935453	29935502	50	64	147	0.435374149659864	18	94	0.191489361702128	18	CHH	Gene body	0.000198682986009841	loss	FvH4_3g34550
Fvb3	29978453	29978502	50	2	126	0.0158730158730159	13	48	0.270833333333333	12	CHH	Gene body	9.26041513190154e-07	gain	FvH4_3g34600
Fvb3	29993303	29993352	50	0	36	0	9	42	0.214285714285714	9	CHH	Gene body	0.00351135144408521	gain	FvH4_3g34610
Fvb3	30015453	30015502	50	11	130	0.0846153846153846	42	90	0.466666666666667	15	CHH	Gene body	3.76178247721194e-09	gain	FvH4_3g34670
Fvb3	30015653	30015702	50	58	80	0.725	45	87	0.517241379310345	12	CHH	Gene body	0.00604854457654948	loss	FvH4_3g34670
Fvb3	30015803	30015852	50	40	174	0.229885057471264	55	127	0.433070866141732	18	CHH	Gene body	0.000323848660327502	gain	FvH4_3g34670
Fvb3	30117703	30117752	50	60	116	0.517241379310345	36	139	0.258992805755396	15	CHH	Gene body	6.43737804820401e-05	loss	FvH4_3g34831
Fvb3	30269803	30269852	50	28	193	0.145077720207254	33	84	0.392857142857143	21	CHH	Gene body	1.98809409988581e-05	gain	FvH4_3g35051
Fvb3	30379003	30379052	50	15	111	0.135135135135135	29	63	0.46031746031746	13	CHH	Gene body	1.07485078266164e-05	gain	FvH4_3g35211
Fvb3	30542303	30542352	50	7	45	0.155555555555556	21	51	0.411764705882353	8	CHH	Gene body	0.00609285788431938	gain	FvH4_3g35560
Fvb3	30544653	30544702	50	41	115	0.356521739130435	3	34	0.0882352941176471	8	CHH	Gene body	0.00296716137106046	loss	FvH4_3g35560
Fvb3	30585203	30585252	50	12	70	0.171428571428571	25	62	0.403225806451613	13	CHH	Gene body	0.0034532632151579	gain	FvH4_3g35620
Fvb3	30605403	30605452	50	11	111	0.0990990990990991	17	56	0.303571428571429	8	CHH	Gene body	0.00113511481329584	gain	FvH4_3g35670
Fvb3	30631553	30631602	50	61	108	0.564814814814815	16	50	0.32	12	CHH	Gene body	0.00452882872642151	loss	FvH4_3g35700
Fvb3	30699753	30699802	50	9	176	0.0511363636363636	18	65	0.276923076923077	16	CHH	Gene body	5.18740810339402e-06	gain	FvH4_3g35772
Fvb3	30724203	30724252	50	53	106	0.5	17	83	0.204819277108434	16	CHH	Gene body	8.10090121553802e-05	loss	FvH4_3g35800
Fvb3	30779703	30779752	50	31	94	0.329787234042553	2	47	0.0425531914893617	11	CHH	Gene body	0.000274952980974927	loss	FvH4_3g35861
Fvb3	30779853	30779902	50	53	126	0.420634920634921	7	69	0.101449275362319	15	CHH	Gene body	1.70379315914594e-05	loss	FvH4_3g35861
Fvb3	30779903	30779952	50	40	68	0.588235294117647	11	54	0.203703703703704	13	CHH	Gene body	5.63268615917753e-05	loss	FvH4_3g35861
Fvb3	30780653	30780702	50	66	186	0.354838709677419	18	127	0.141732283464567	18	CHH	Gene body	7.89663911719999e-05	loss	FvH4_3g35861
Fvb3	30872553	30872602	50	31	102	0.303921568627451	4	65	0.0615384615384615	14	CHH	Gene body	0.000317286849744858	loss	FvH4_3g35982
Fvb3	31172203	31172252	50	63	247	0.255060728744939	4	81	0.0493827160493827	12	CHH	Gene body	0.000150233631850793	loss	FvH4_3g36361
Fvb3	31500403	31500452	50	32	250	0.128	75	173	0.433526011560694	23	CHH	Gene body	1.27818972150528e-10	gain	FvH4_3g36751
Fvb3	31500453	31500502	50	16	118	0.135593220338983	52	104	0.5	17	CHH	Gene body	9.22112034227467e-08	gain	FvH4_3g36751
Fvb3	31500503	31500552	50	16	84	0.19047619047619	41	82	0.5	14	CHH	Gene body	7.36741077233396e-05	gain	FvH4_3g36751
Fvb3	31543103	31543152	50	4	63	0.0634920634920635	11	37	0.297297297297297	6	CHH	Gene body	0.00192450511358821	gain	FvH4_3g36821
Fvb3	31656953	31657002	50	9	78	0.115384615384615	25	73	0.342465753424658	13	CHH	Gene body	0.00113750876927266	gain	FvH4_3g36952
Fvb3	31662303	31662352	50	132	279	0.473118279569892	24	93	0.258064516129032	20	CHH	Gene body	0.000452171493377332	loss	FvH4_3g36954
Fvb3	31816003	31816052	50	4	53	0.0754716981132075	19	65	0.292307692307692	10	CHH	Gene body	0.00346895440613163	gain	FvH4_3g37112
Fvb3	32042403	32042452	50	79	160	0.49375	19	78	0.243589743589744	14	CHH	Gene body	0.000396104271808066	loss	FvH4_3g37331
Fvb3	32042653	32042702	50	0	38	0	7	22	0.318181818181818	4	CHH	Gene body	0.000373646174297207	gain	FvH4_3g37331
Fvb3	32365153	32365202	50	13	57	0.228070175438596	1	39	0.0256410256410256	8	CHH	Gene body	0.00603024558356097	loss	FvH4_3g37790
Fvb3	32427203	32427252	50	15	65	0.230769230769231	1	53	0.0188679245283019	8	CHH	Gene body	0.00111909735633015	loss	FvH4_3g37880
Fvb3	32649053	32649102	50	51	154	0.331168831168831	69	127	0.543307086614173	13	CHH	Gene body	0.000548540163278342	gain	FvH4_3g38251
Fvb3	32649353	32649402	50	35	91	0.384615384615385	36	55	0.654545454545455	12	CHH	Gene body	0.0019209181491486	gain	FvH4_3g38251
Fvb3	32989403	32989452	50	9	64	0.140625	22	55	0.4	12	CHH	Gene body	0.00164692642517321	gain	FvH4_3g38700
Fvb3	33052453	33052502	50	0	44	0	12	53	0.226415094339623	8	CHH	Gene body	0.00102952526571875	gain	FvH4_3g38771
Fvb3	33063703	33063752	50	158	208	0.759615384615385	80	147	0.54421768707483	19	CHH	Gene body	6.13961764129009e-05	loss	FvH4_3g38780
Fvb3	33063753	33063802	50	188	273	0.688644688644689	63	141	0.446808510638298	20	CHH	Gene body	9.52833789859233e-06	loss	FvH4_3g38780
Fvb3	33307953	33308002	50	23	74	0.310810810810811	1	48	0.0208333333333333	12	CHH	Gene body	0.00017542009672191	loss	FvH4_3g39080
Fvb3	33475453	33475502	50	31	104	0.298076923076923	42	70	0.6	15	CHH	Gene body	0.00016388354349981	gain	FvH4_3g39330
Fvb3	33475503	33475552	50	14	125	0.112	25	79	0.316455696202532	15	CHH	Gene body	0.000485241098422723	gain	FvH4_3g39330
Fvb3	33886753	33886802	50	39	149	0.261744966442953	33	68	0.485294117647059	14	CHH	Gene body	0.00150512386520365	gain	FvH4_3g40050
Fvb3	34022753	34022802	50	35	88	0.397727272727273	8	62	0.129032258064516	15	CHH	Gene body	0.000538717191890375	loss	FvH4_3g40271
Fvb3	34355303	34355352	50	61	170	0.358823529411765	7	61	0.114754098360656	13	CHH	Gene body	0.000531194629463786	loss	FvH4_3g40801
Fvb3	34471153	34471202	50	27	115	0.234782608695652	2	61	0.0327868852459016	9	CHH	Gene body	0.000844619404997011	loss	FvH4_3g40970
Fvb3	34527553	34527602	50	55	123	0.447154471544715	18	84	0.214285714285714	15	CHH	Gene body	0.000830417368020562	loss	FvH4_3g41030
Fvb3	34528603	34528652	50	58	117	0.495726495726496	10	64	0.15625	16	CHH	Gene body	2.53414270575251e-05	loss	FvH4_3g41030
Fvb3	34528653	34528702	50	60	119	0.504201680672269	11	57	0.192982456140351	14	CHH	Gene body	0.000174290467381851	loss	FvH4_3g41030
Fvb3	34528753	34528802	50	46	87	0.528735632183908	7	37	0.189189189189189	9	CHH	Gene body	0.000703671174637905	loss	FvH4_3g41030
Fvb3	34529203	34529252	50	64	80	0.8	21	47	0.446808510638298	11	CHH	Gene body	0.000107951328426743	loss	FvH4_3g41030
Fvb3	34529303	34529352	50	76	95	0.8	63	116	0.543103448275862	15	CHH	Gene body	0.000187310601896569	loss	FvH4_3g41030
Fvb3	34530903	34530952	50	60	96	0.625	25	66	0.378787878787879	12	CHH	Gene body	0.00242263820592717	loss	FvH4_3g41030
Fvb3	34538153	34538202	50	69	99	0.696969696969697	57	136	0.419117647058824	20	CHH	Gene body	6.93541732122989e-05	loss	FvH4_3g41030
Fvb3	34648303	34648352	50	52	118	0.440677966101695	12	61	0.19672131147541	11	CHH	Gene body	0.00158088830244267	loss	FvH4_3g41161
Fvb3	34650703	34650752	50	23	83	0.27710843373494	2	46	0.0434782608695652	11	CHH	Gene body	0.00164059010296661	loss	FvH4_3g41161
Fvb3	34651853	34651902	50	21	83	0.253012048192771	2	47	0.0425531914893617	10	CHH	Gene body	0.00289538183438778	loss	FvH4_3g41161
Fvb3	35167803	35167852	50	42	77	0.545454545454545	36	118	0.305084745762712	18	CHH	Gene body	0.00110290296415237	loss	FvH4_3g42050
Fvb3	35300703	35300752	50	46	153	0.300653594771242	8	103	0.0776699029126214	16	CHH	Gene body	5.44032475655973e-05	loss	FvH4_3g42301
Fvb3	35540453	35540502	50	42	151	0.278145695364238	6	82	0.0731707317073171	14	CHH	Gene body	0.00038002202465384	loss	FvH4_3g42551
Fvb3	35592753	35592802	50	8	170	0.0470588235294118	25	98	0.255102040816327	21	CHH	Gene body	4.12891118850928e-06	gain	FvH4_3g42600
Fvb3	35688303	35688352	50	81	214	0.378504672897196	73	120	0.608333333333333	15	CHH	Gene body	0.000123945650465575	gain	FvH4_3g42710
Fvb3	35688353	35688402	50	39	164	0.23780487804878	61	119	0.512605042016807	15	CHH	Gene body	9.48744208419417e-06	gain	FvH4_3g42710
Fvb3	35837703	35837752	50	2	64	0.03125	16	50	0.32	12	CHH	Gene body	7.45005074821868e-05	gain	FvH4_3g42880
Fvb3	36278753	36278802	50	40	138	0.289855072463768	1	109	0.00917431192660551	16	CHH	Gene body	8.89341851745075e-08	loss	FvH4_3g43540
Fvb3	36279053	36279102	50	18	66	0.272727272727273	32	58	0.551724137931034	13	CHH	Gene body	0.00193148819857828	gain	FvH4_3g43540
Fvb3	36678703	36678752	50	38	122	0.311475409836066	4	77	0.051948051948052	16	CHH	Gene body	4.15374833577615e-05	loss	FvH4_3g43990
Fvb3	36678753	36678802	50	48	145	0.331034482758621	6	76	0.0789473684210526	15	CHH	Gene body	8.90397662828847e-05	loss	FvH4_3g43990
Fvb3	36678803	36678852	50	51	194	0.262886597938144	2	75	0.0266666666666667	17	CHH	Gene body	4.18138655075576e-05	loss	FvH4_3g43990
Fvb3	37154753	37154802	50	41	66	0.621212121212121	9	50	0.18	12	CHH	Gene body	1.0382756129125e-05	loss	FvH4_3g44600
Fvb3	37469053	37469102	50	1	49	0.0204081632653061	15	52	0.288461538461538	9	CHH	Gene body	0.000388442245377121	gain	FvH4_3g44990
Fvb3	37533303	37533352	50	26	75	0.346666666666667	3	55	0.0545454545454545	12	CHH	Gene body	0.000166375446829141	loss	FvH4_3g45133
Fvb3	37556403	37556452	50	87	171	0.508771929824561	25	99	0.252525252525253	22	CHH	Gene body	9.67868654134018e-05	loss	FvH4_3g45180
Fvb3	37774503	37774552	50	22	121	0.181818181818182	37	87	0.425287356321839	20	CHH	Gene body	0.000237793334956103	gain	FvH4_3g45580
Fvb3	37985953	37986002	50	68	135	0.503703703703704	27	122	0.221311475409836	16	CHH	Gene body	1.33627831084231e-05	loss	FvH4_3g45780
Fvb4	271653	271702	50	89	133	0.669172932330827	28	82	0.341463414634146	14	CHH	Gene body	1.32446240799256e-05	loss	FvH4_4g00252
Fvb4	271753	271802	50	82	196	0.418367346938776	23	108	0.212962962962963	19	CHH	Gene body	0.000503745628909512	loss	FvH4_4g00252
Fvb4	397503	397552	50	44	164	0.268292682926829	45	94	0.478723404255319	13	CHH	Gene body	0.00088479379929976	gain	FvH4_4g00420
Fvb4	514353	514402	50	54	128	0.421875	16	82	0.195121951219512	17	CHH	Gene body	0.000942670531255426	loss	FvH4_4g00571
Fvb4	663803	663852	50	22	81	0.271604938271605	3	46	0.0652173913043478	9	CHH	Gene body	0.00523013827782924	loss	FvH4_4g00780
Fvb4	742703	742752	50	6	67	0.0895522388059701	18	57	0.315789473684211	13	CHH	Gene body	0.00183431634442302	gain	FvH4_4g00823
Fvb4	1214103	1214152	50	47	104	0.451923076923077	17	71	0.23943661971831	17	CHH	Gene body	0.00449808892063713	loss	FvH4_4g01320
Fvb4	1227003	1227052	50	25	111	0.225225225225225	1	55	0.0181818181818182	11	CHH	Gene body	0.000803619309525984	loss	FvH4_4g01320
Fvb4	1385103	1385152	50	38	135	0.281481481481481	9	117	0.0769230769230769	19	CHH	Gene body	8.47499755939544e-05	loss	FvH4_4g01551
Fvb4	1407153	1407202	50	35	95	0.368421052631579	11	94	0.117021276595745	14	CHH	Gene body	0.000131016113641691	loss	FvH4_4g01611
Fvb4	1649153	1649202	50	42	128	0.328125	5	85	0.0588235294117647	16	CHH	Gene body	1.56364561608914e-05	loss	FvH4_4g01870
Fvb4	1649203	1649252	50	47	120	0.391666666666667	5	65	0.0769230769230769	15	CHH	Gene body	2.19055785104848e-05	loss	FvH4_4g01870
Fvb4	1650003	1650052	50	31	159	0.19496855345912	31	71	0.436619718309859	16	CHH	Gene body	0.000259416538454008	gain	FvH4_4g01870
Fvb4	2104103	2104152	50	8	91	0.0879120879120879	28	61	0.459016393442623	15	CHH	Gene body	1.29137940097864e-06	gain	FvH4_4g02261
Fvb4	2128953	2129002	50	24	47	0.51063829787234	7	34	0.205882352941176	8	CHH	Gene body	0.00562888490081505	loss	FvH4_4g02300
Fvb4	2129003	2129052	50	31	76	0.407894736842105	24	138	0.173913043478261	17	CHH	Gene body	0.000321372233991714	loss	FvH4_4g02300
Fvb4	2130303	2130352	50	32	45	0.711111111111111	19	46	0.41304347826087	11	CHH	Gene body	0.00451904823353997	loss	FvH4_4g02300
Fvb4	2130353	2130402	50	46	74	0.621621621621622	12	72	0.166666666666667	14	CHH	Gene body	2.99537910586388e-07	loss	FvH4_4g02300
Fvb4	2130403	2130452	50	39	76	0.513157894736842	11	66	0.166666666666667	13	CHH	Gene body	5.04189274856037e-05	loss	FvH4_4g02300
Fvb4	2256803	2256852	50	25	93	0.268817204301075	4	59	0.0677966101694915	12	CHH	Gene body	0.00248949514937581	loss	FvH4_4g02450
Fvb4	2257453	2257502	50	48	122	0.39344262295082	11	65	0.169230769230769	12	CHH	Gene body	0.00203818442588139	loss	FvH4_4g02450
Fvb4	2305253	2305302	50	30	48	0.625	13	43	0.302325581395349	10	CHH	Gene body	0.0024579980074333	loss	FvH4_4g02540
Fvb4	2377203	2377252	50	50	175	0.285714285714286	5	70	0.0714285714285714	13	CHH	Gene body	0.000464148936075664	loss	FvH4_4g02612
Fvb4	2903353	2903402	50	41	107	0.383177570093458	67	89	0.752808988764045	18	CHH	Gene body	1.93369969029951e-06	gain	FvH4_4g03270
Fvb4	2903453	2903502	50	47	116	0.405172413793103	71	94	0.75531914893617	14	CHH	Gene body	2.80446258815927e-06	gain	FvH4_4g03270
Fvb4	2951303	2951352	50	41	113	0.36283185840708	6	79	0.0759493670886076	18	CHH	Gene body	2.1683761546302e-05	loss	FvH4_4g03320
Fvb4	2977303	2977352	50	82	256	0.3203125	7	101	0.0693069306930693	19	CHH	Gene body	5.07122713022008e-06	loss	FvH4_4g03323
Fvb4	3024803	3024852	50	41	169	0.242603550295858	42	77	0.545454545454545	16	CHH	Gene body	1.46924708270038e-05	gain	FvH4_4g03350
Fvb4	3339653	3339702	50	1	85	0.0117647058823529	18	64	0.28125	14	CHH	Gene body	6.29486946788137e-06	gain	FvH4_4g03790
Fvb4	3340103	3340152	50	27	120	0.225	1	85	0.0117647058823529	17	CHH	Gene body	4.00139449084873e-05	loss	FvH4_4g03790
Fvb4	3414103	3414152	50	19	168	0.113095238095238	38	120	0.316666666666667	13	CHH	Gene body	5.68264357687372e-05	gain	FvH4_4g03901
Fvb4	3414153	3414202	50	24	116	0.206896551724138	39	91	0.428571428571429	13	CHH	Gene body	0.000837858865203698	gain	FvH4_4g03901
Fvb4	3494453	3494502	50	49	159	0.308176100628931	6	75	0.08	11	CHH	Gene body	0.000238458249094408	loss	FvH4_4g04030
Fvb4	3499153	3499202	50	22	87	0.252873563218391	0	47	0	11	CHH	Gene body	0.000299524527390945	loss	FvH4_4g04040
Fvb4	3615553	3615602	50	19	78	0.243589743589744	32	66	0.484848484848485	12	CHH	Gene body	0.00293757328621455	gain	FvH4_4g04180
Fvb4	3824603	3824652	50	40	138	0.289855072463768	58	117	0.495726495726496	18	CHH	Gene body	0.00104118352504337	gain	FvH4_4g04481
Fvb4	4120503	4120552	50	0	80	0	10	50	0.2	12	CHH	Gene body	8.3194861475213e-05	gain	FvH4_4g04731
Fvb4	4247003	4247052	50	37	105	0.352380952380952	90	139	0.647482014388489	24	CHH	Gene body	2.02449552379314e-05	gain	FvH4_4g04900
Fvb4	4490353	4490402	50	48	118	0.406779661016949	11	75	0.146666666666667	11	CHH	Gene body	0.000252765793135235	loss	FvH4_4g05231
Fvb4	4748653	4748702	50	43	127	0.338582677165354	9	126	0.0714285714285714	22	CHH	Gene body	1.39417298500596e-06	loss	FvH4_4g05490
Fvb4	4749603	4749652	50	29	71	0.408450704225352	11	62	0.17741935483871	13	CHH	Gene body	0.00410504104762352	loss	FvH4_4g05490
Fvb4	4783203	4783252	50	36	92	0.391304347826087	7	70	0.1	11	CHH	Gene body	8.42202883873628e-05	loss	FvH4_4g05521
Fvb4	4783253	4783302	50	78	198	0.393939393939394	3	122	0.0245901639344262	20	CHH	Gene body	2.34135463759337e-11	loss	FvH4_4g05521
Fvb4	5131553	5131602	50	40	123	0.32520325203252	66	100	0.66	7	CHH	Gene body	4.3322131918999e-06	gain	FvH4_4g05760
Fvb4	5408853	5408902	50	17	86	0.197674418604651	21	47	0.446808510638298	11	CHH	Gene body	0.00273780199227642	gain	FvH4_4g06000
Fvb4	5581903	5581952	50	61	209	0.291866028708134	5	77	0.0649350649350649	15	CHH	Gene body	0.000124933749533013	loss	FvH4_4g06230
Fvb4	5601053	5601102	50	9	97	0.0927835051546392	20	66	0.303030303030303	16	CHH	Gene body	0.000825571566200804	gain	FvH4_4g06281
Fvb4	5617603	5617652	50	13	50	0.26	1	46	0.0217391304347826	10	CHH	Gene body	0.00125832241013844	loss	FvH4_4g06301
Fvb4	5618903	5618952	50	19	78	0.243589743589744	0	53	0	13	CHH	Gene body	0.00020619997322307	loss	FvH4_4g06301
Fvb4	5700953	5701002	50	51	145	0.351724137931034	26	192	0.135416666666667	19	CHH	Gene body	1.33905118827505e-05	loss	FvH4_4g06412
Fvb4	5701003	5701052	50	27	98	0.275510204081633	2	68	0.0294117647058824	13	CHH	Gene body	0.000100592089469881	loss	FvH4_4g06412
Fvb4	5871153	5871202	50	15	93	0.161290322580645	15	41	0.365853658536585	10	CHH	Gene body	0.00887071852617497	gain	FvH4_4g06581
Fvb4	5900203	5900252	50	58	149	0.389261744966443	15	94	0.159574468085106	12	CHH	Gene body	0.000269377044141435	loss	FvH4_4g06601
Fvb4	5948853	5948902	50	21	38	0.552631578947368	0	40	0	8	CHH	Gene body	5.02262308213448e-07	loss	FvH4_4g06652
Fvb4	5948903	5948952	50	28	83	0.337349397590361	4	70	0.0571428571428571	10	CHH	Gene body	6.29273522419125e-05	loss	FvH4_4g06652
Fvb4	5953853	5953902	50	12	40	0.3	1	37	0.027027027027027	7	CHH	Gene body	0.00174524350681504	loss	FvH4_4g06652
Fvb4	6050103	6050152	50	102	189	0.53968253968254	12	83	0.144578313253012	15	CHH	Gene body	3.45845023099712e-08	loss	FvH4_4g06723
Fvb4	6054503	6054552	50	1	89	0.0112359550561798	11	48	0.229166666666667	12	CHH	Gene body	5.15287438118266e-05	gain	FvH4_4g06723
Fvb4	6157553	6157602	50	50	125	0.4	51	74	0.689189189189189	14	CHH	Gene body	0.000171261052958778	gain	FvH4_4g06840
Fvb4	6157753	6157802	50	32	66	0.484848484848485	11	52	0.211538461538462	12	CHH	Gene body	0.00256745880047037	loss	FvH4_4g06840
Fvb4	6207753	6207802	50	79	253	0.312252964426877	12	131	0.0916030534351145	19	CHH	Gene body	7.96656255710798e-06	loss	FvH4_4g06881
Fvb4	6207953	6208002	50	59	80	0.7375	22	53	0.415094339622642	10	CHH	Gene body	0.000340117267541951	loss	FvH4_4g06881
Fvb4	6324353	6324402	50	21	113	0.185840707964602	31	58	0.53448275862069	11	CHH	Gene body	1.2973939009541e-05	gain	FvH4_4g06960
Fvb4	6325303	6325352	50	70	176	0.397727272727273	19	117	0.162393162393162	15	CHH	Gene body	5.41624163416129e-05	loss	FvH4_4g06960
Fvb4	6325353	6325402	50	89	185	0.481081081081081	20	100	0.2	13	CHH	Gene body	1.46369475483309e-05	loss	FvH4_4g06960
Fvb4	6904653	6904702	50	13	112	0.116071428571429	22	59	0.372881355932203	11	CHH	Gene body	0.000164134380294738	gain	FvH4_4g07520
Fvb4	6906903	6906952	50	33	128	0.2578125	4	72	0.0555555555555556	16	CHH	Gene body	0.000626331751660306	loss	FvH4_4g07520
Fvb4	7106303	7106352	50	26	148	0.175675675675676	42	94	0.446808510638298	13	CHH	Gene body	1.99257562109182e-05	gain	FvH4_4g07673
Fvb4	7165153	7165202	50	9	44	0.204545454545455	0	50	0	10	CHH	Gene body	0.00105663251715515	loss	FvH4_4g07720
Fvb4	7544253	7544302	50	51	160	0.31875	11	133	0.0827067669172932	16	CHH	Gene body	5.33061379002096e-06	loss	FvH4_4g07982
Fvb4	7596953	7597002	50	77	132	0.583333333333333	22	68	0.323529411764706	16	CHH	Gene body	0.000737988041719584	loss	FvH4_4g08020
Fvb4	7627903	7627952	50	66	128	0.515625	37	131	0.282442748091603	12	CHH	Gene body	0.000244491786170275	loss	FvH4_4g08031
Fvb4	7628003	7628052	50	26	95	0.273684210526316	5	87	0.0574712643678161	11	CHH	Gene body	0.000212900832164816	loss	FvH4_4g08031
Fvb4	7749803	7749852	50	37	76	0.486842105263158	13	69	0.188405797101449	15	CHH	Gene body	0.000294623887940831	loss	FvH4_4g08082
Fvb4	7789553	7789602	50	8	215	0.0372093023255814	32	132	0.242424242424242	16	CHH	Gene body	1.26435249362124e-07	gain	FvH4_4g08100
Fvb4	7912253	7912302	50	30	90	0.333333333333333	5	54	0.0925925925925926	7	CHH	Gene body	0.00143417232839639	loss	FvH4_4g08141
Fvb4	8575303	8575352	50	61	97	0.628865979381443	19	48	0.395833333333333	8	CHH	Gene body	0.00802322526344923	loss	FvH4_4g08531
Fvb4	8734953	8735002	50	16	89	0.179775280898876	15	34	0.441176470588235	8	CHH	Gene body	0.00319810142249579	gain	FvH4_4g08553
Fvb4	9036303	9036352	50	15	106	0.141509433962264	27	72	0.375	15	CHH	Gene body	0.000509952630458175	gain	FvH4_4g08631
Fvb4	9036503	9036552	50	23	85	0.270588235294118	2	36	0.0555555555555556	9	CHH	Gene body	0.00769358103356239	loss	FvH4_4g08631
Fvb4	9069403	9069452	50	5	75	0.0666666666666667	20	71	0.28169014084507	15	CHH	Gene body	0.000821962507834603	gain	FvH4_4g08641
Fvb4	9071903	9071952	50	4	59	0.0677966101694915	21	48	0.4375	12	CHH	Gene body	2.65988301593674e-05	gain	FvH4_4g08641
Fvb4	9200403	9200452	50	2	103	0.0194174757281553	15	58	0.258620689655172	11	CHH	Gene body	1.08007128677777e-05	gain	FvH4_4g08651
Fvb4	9207453	9207502	50	123	184	0.668478260869565	70	74	0.945945945945946	8	CHH	Gene body	1.5530842464668e-05	gain	FvH4_4g08660
Fvb4	9280303	9280352	50	43	111	0.387387387387387	7	72	0.0972222222222222	17	CHH	Gene body	5.18681708037144e-05	loss	FvH4_4g08721
Fvb4	9280353	9280402	50	64	176	0.363636363636364	12	91	0.131868131868132	18	CHH	Gene body	0.000153273430136677	loss	FvH4_4g08721
Fvb4	9280403	9280452	50	47	123	0.382113821138211	7	68	0.102941176470588	12	CHH	Gene body	0.000101976642076133	loss	FvH4_4g08721
Fvb4	9280453	9280502	50	59	130	0.453846153846154	5	87	0.0574712643678161	14	CHH	Gene body	1.35027118283134e-08	loss	FvH4_4g08721
Fvb4	9291703	9291752	50	48	105	0.457142857142857	18	121	0.148760330578512	18	CHH	Gene body	2.80545535297265e-06	loss	FvH4_4g08722
Fvb4	9294303	9294352	50	10	140	0.0714285714285714	21	72	0.291666666666667	18	CHH	Gene body	5.27004232979246e-05	gain	FvH4_4g08722
Fvb4	9773303	9773352	50	144	163	0.883435582822086	54	86	0.627906976744186	8	CHH	Gene body	1.04201472848252e-05	loss	FvH4_4g08882
Fvb4	9790853	9790902	50	40	91	0.43956043956044	16	70	0.228571428571429	11	CHH	Gene body	0.00560557207216737	loss	FvH4_4g08890
Fvb4	9791203	9791252	50	19	125	0.152	27	72	0.375	11	CHH	Gene body	0.000574889559680372	gain	FvH4_4g08890
Fvb4	9883703	9883752	50	65	121	0.537190082644628	8	74	0.108108108108108	17	CHH	Gene body	4.97500040116152e-08	loss	FvH4_4g08920
Fvb4	9886703	9886752	50	19	71	0.267605633802817	3	58	0.0517241379310345	10	CHH	Gene body	0.00151010707697015	loss	FvH4_4g08920
Fvb4	10370103	10370152	50	30	103	0.29126213592233	4	112	0.0357142857142857	16	CHH	Gene body	2.38370499026453e-06	loss	FvH4_4g09130
Fvb4	10371803	10371852	50	41	140	0.292857142857143	7	102	0.0686274509803922	21	CHH	Gene body	4.91412869478803e-05	loss	FvH4_4g09130
Fvb4	10372453	10372502	50	3	161	0.0186335403726708	20	86	0.232558139534884	19	CHH	Gene body	4.78938049710524e-07	gain	FvH4_4g09130
Fvb4	10372903	10372952	50	44	91	0.483516483516484	19	75	0.253333333333333	10	CHH	Gene body	0.00272853611778516	loss	FvH4_4g09130
Fvb4	10487453	10487502	50	55	177	0.310734463276836	7	71	0.0985915492957746	16	CHH	Gene body	0.000723576435250838	loss	FvH4_4g09132
Fvb4	10492853	10492902	50	28	133	0.210526315789474	41	98	0.418367346938776	15	CHH	Gene body	0.000913418653715921	gain	FvH4_4g09140
Fvb4	10493753	10493802	50	48	142	0.338028169014085	2	52	0.0384615384615385	10	CHH	Gene body	6.73363329713346e-05	loss	FvH4_4g09140
Fvb4	10493803	10493852	50	73	206	0.354368932038835	8	64	0.125	16	CHH	Gene body	0.000702943480910032	loss	FvH4_4g09140
Fvb4	10838603	10838652	50	32	135	0.237037037037037	4	111	0.036036036036036	17	CHH	Gene body	3.26296035702758e-05	loss	FvH4_4g09290
Fvb4	11070553	11070602	50	69	182	0.379120879120879	5	45	0.111111111111111	11	CHH	Gene body	0.000852682017685071	loss	FvH4_4g09350
Fvb4	11070603	11070652	50	100	219	0.45662100456621	12	60	0.2	15	CHH	Gene body	0.000523354243640601	loss	FvH4_4g09350
Fvb4	11070803	11070852	50	69	162	0.425925925925926	26	122	0.213114754098361	14	CHH	Gene body	0.000307731445076125	loss	FvH4_4g09350
Fvb4	11347053	11347102	50	47	194	0.242268041237113	57	127	0.448818897637795	19	CHH	Gene body	0.000219384851856699	gain	FvH4_4g09560
Fvb4	11663653	11663702	50	25	100	0.25	1	77	0.012987012987013	14	CHH	Gene body	3.51599935113585e-05	loss	FvH4_4g09760
Fvb4	11664653	11664702	50	38	188	0.202127659574468	0	68	0	13	CHH	Gene body	0.000134795835077922	loss	FvH4_4g09760
Fvb4	11665453	11665502	50	34	89	0.382022471910112	5	74	0.0675675675675676	12	CHH	Gene body	1.32993720759603e-05	loss	FvH4_4g09760
Fvb4	11896453	11896502	50	14	60	0.233333333333333	0	49	0	9	CHH	Gene body	0.00047824391145544	loss	FvH4_4g09812
Fvb4	11896753	11896802	50	15	191	0.0785340314136126	66	183	0.360655737704918	22	CHH	Gene body	2.01717866650455e-09	gain	FvH4_4g09812
Fvb4	12020003	12020052	50	20	132	0.151515151515152	27	76	0.355263157894737	13	CHH	Gene body	0.000993435590748281	gain	FvH4_4g09823
Fvb4	12021003	12021052	50	15	111	0.135135135135135	28	77	0.363636363636364	14	CHH	Gene body	0.0004120143820616	gain	FvH4_4g09823
Fvb4	12727553	12727602	50	8	119	0.0672268907563025	19	69	0.27536231884058	13	CHH	Gene body	0.000183516796688624	gain	FvH4_4g10053
Fvb4	13821053	13821102	50	39	129	0.302325581395349	4	87	0.0459770114942529	19	CHH	Gene body	1.64576148168946e-05	loss	FvH4_4g10331
Fvb4	13821253	13821302	50	54	131	0.412213740458015	6	73	0.0821917808219178	15	CHH	Gene body	4.66992495573868e-06	loss	FvH4_4g10331
Fvb4	13826353	13826402	50	5	49	0.102040816326531	20	37	0.540540540540541	8	CHH	Gene body	3.31517821047324e-05	gain	FvH4_4g10350
Fvb4	14067703	14067752	50	20	94	0.212765957446809	0	94	0	19	CHH	Gene body	1.12317643249475e-05	loss	FvH4_4g10394
Fvb4	14297053	14297102	50	36	112	0.321428571428571	6	53	0.113207547169811	10	CHH	Gene body	0.00448113901503165	loss	FvH4_4g10530
Fvb4	14297253	14297302	50	59	131	0.450381679389313	19	79	0.240506329113924	18	CHH	Gene body	0.00267233800845334	loss	FvH4_4g10530
Fvb4	14297353	14297402	50	65	133	0.488721804511278	21	75	0.28	15	CHH	Gene body	0.00369218069532554	loss	FvH4_4g10530
Fvb4	14482703	14482752	50	42	103	0.407766990291262	12	69	0.173913043478261	12	CHH	Gene body	0.00152872291287585	loss	FvH4_4g10781
Fvb4	14601803	14601852	50	37	107	0.345794392523364	8	79	0.10126582278481	13	CHH	Gene body	0.000232921528050927	loss	FvH4_4g10931
Fvb4	14601853	14601902	50	42	133	0.315789473684211	5	82	0.0609756097560976	15	CHH	Gene body	3.84304571524428e-05	loss	FvH4_4g10931
Fvb4	14676803	14676852	50	37	110	0.336363636363636	4	39	0.102564102564103	9	CHH	Gene body	0.00526698378116147	loss	FvH4_4g10962
Fvb4	14677303	14677352	50	19	47	0.404255319148936	8	75	0.106666666666667	10	CHH	Gene body	0.000229886961026711	loss	FvH4_4g10962
Fvb4	14757853	14757902	50	6	101	0.0594059405940594	11	40	0.275	10	CHH	Gene body	0.000611298797881168	gain	FvH4_4g11040
Fvb4	15106903	15106952	50	7	109	0.0642201834862385	13	49	0.26530612244898	11	CHH	Gene body	0.000665518297497127	gain	FvH4_4g11350
Fvb4	15134703	15134752	50	78	138	0.565217391304348	19	102	0.186274509803922	15	CHH	Gene body	7.70647158762054e-08	loss	FvH4_4g11390
Fvb4	15134753	15134802	50	51	99	0.515151515151515	9	108	0.0833333333333333	11	CHH	Gene body	6.34124445546064e-10	loss	FvH4_4g11390
Fvb4	15135753	15135802	50	75	123	0.609756097560976	22	72	0.305555555555556	15	CHH	Gene body	0.000102691502612691	loss	FvH4_4g11391
Fvb4	15136303	15136352	50	55	111	0.495495495495495	11	59	0.186440677966102	12	CHH	Gene body	0.00017542009672191	loss	FvH4_4g11391
Fvb4	15136603	15136652	50	56	126	0.444444444444444	11	60	0.183333333333333	11	CHH	Gene body	0.000771172713053057	loss	FvH4_4g11391
Fvb4	15159103	15159152	50	12	144	0.0833333333333333	21	71	0.295774647887324	12	CHH	Gene body	0.000114984320024825	gain	FvH4_4g11392
Fvb4	15200053	15200102	50	66	213	0.309859154929577	68	105	0.647619047619048	24	CHH	Gene body	1.77584753273432e-07	gain	FvH4_4g11432
Fvb4	15642003	15642052	50	64	143	0.447552447552448	16	65	0.246153846153846	16	CHH	Gene body	0.00590533500572834	loss	FvH4_4g11900
Fvb4	15762653	15762702	50	19	79	0.240506329113924	43	70	0.614285714285714	9	CHH	Gene body	1.69101940560438e-05	gain	FvH4_4g12070
Fvb4	15762803	15762852	50	28	67	0.417910447761194	28	35	0.8	7	CHH	Gene body	0.000394850797769757	gain	FvH4_4g12070
Fvb4	15764503	15764552	50	36	238	0.151260504201681	25	71	0.352112676056338	17	CHH	Gene body	0.000339265466689469	gain	FvH4_4g12070
Fvb4	15824303	15824352	50	1	81	0.0123456790123457	19	87	0.218390804597701	19	CHH	Gene body	9.6024628026603e-05	gain	FvH4_4g12140
Fvb4	16225903	16225952	50	77	114	0.675438596491228	13	49	0.26530612244898	11	CHH	Gene body	7.7473273080074e-06	loss	FvH4_4g12540
Fvb4	16239653	16239702	50	75	200	0.375	17	111	0.153153153153153	18	CHH	Gene body	0.000100549463578831	loss	FvH4_4g12550
Fvb4	16239753	16239802	50	48	183	0.262295081967213	6	109	0.055045871559633	14	CHH	Gene body	3.56630596517627e-05	loss	FvH4_4g12550
Fvb4	16476603	16476652	50	47	295	0.159322033898305	50	139	0.359712230215827	17	CHH	Gene body	1.37826462825182e-05	gain	FvH4_4g12800
Fvb4	16528953	16529002	50	70	124	0.564516129032258	18	55	0.327272727272727	13	CHH	Gene body	0.00375552933241449	loss	FvH4_4g12870
Fvb4	16805053	16805102	50	6	98	0.0612244897959184	13	49	0.26530612244898	11	CHH	Gene body	0.000748574690307054	gain	FvH4_4g13201
Fvb4	17013103	17013152	50	21	135	0.155555555555556	26	73	0.356164383561644	18	CHH	Gene body	0.00126786253567277	gain	FvH4_4g13390
Fvb4	17044903	17044952	50	37	78	0.474358974358974	11	50	0.22	12	CHH	Gene body	0.0040862070312222	loss	FvH4_4g13420
Fvb4	17113453	17113502	50	3	91	0.032967032967033	25	56	0.446428571428571	14	CHH	Gene body	1.94023295678879e-08	gain	FvH4_4g13511
Fvb4	17171253	17171302	50	6	86	0.0697674418604651	17	60	0.283333333333333	13	CHH	Gene body	0.000729372323088513	gain	FvH4_4g13601
Fvb4	17173803	17173852	50	2	128	0.015625	11	51	0.215686274509804	9	CHH	Gene body	1.48456923853803e-05	gain	FvH4_4g13620
Fvb4	17203903	17203952	50	26	105	0.247619047619048	0	100	0	13	CHH	Gene body	1.05380394822178e-06	loss	FvH4_4g13651
Fvb4	17203953	17204002	50	38	170	0.223529411764706	0	113	0	17	CHH	Gene body	7.64193820080373e-07	loss	FvH4_4g13651
Fvb4	17489903	17489952	50	35	100	0.35	8	62	0.129032258064516	15	CHH	Gene body	0.00233884631367782	loss	FvH4_4g13941
Fvb4	18121903	18121952	50	27	294	0.0918367346938776	40	137	0.291970802919708	17	CHH	Gene body	9.87786207068973e-07	gain	FvH4_4g14442
Fvb4	18121953	18122002	50	6	128	0.046875	20	68	0.294117647058824	12	CHH	Gene body	6.91620791368708e-06	gain	FvH4_4g14442
Fvb4	18235453	18235502	50	21	78	0.269230769230769	1	74	0.0135135135135135	13	CHH	Gene body	2.81621749965268e-05	loss	FvH4_4g14561
Fvb4	18328703	18328752	50	106	142	0.746478873239437	57	119	0.478991596638655	17	CHH	Gene body	3.19337267382473e-05	loss	FvH4_4g14640
Fvb4	18404303	18404352	50	66	104	0.634615384615385	51	59	0.864406779661017	13	CHH	Gene body	0.00209526169947594	gain	FvH4_4g14740
Fvb4	18784653	18784702	50	38	132	0.287878787878788	3	44	0.0681818181818182	11	CHH	Gene body	0.0032023627872056	loss	FvH4_4g15180
Fvb4	18827403	18827452	50	14	137	0.102189781021898	27	83	0.325301204819277	13	CHH	Gene body	9.65309667861252e-05	gain	FvH4_4g15230
Fvb4	19210203	19210252	50	36	104	0.346153846153846	12	110	0.109090909090909	21	CHH	Gene body	8.53444862462987e-05	loss	FvH4_4g15488
Fvb4	19392353	19392402	50	41	76	0.539473684210526	13	66	0.196969696969697	11	CHH	Gene body	7.50992520829647e-05	loss	FvH4_4g15596
Fvb4	19396653	19396702	50	68	182	0.373626373626374	17	110	0.154545454545455	18	CHH	Gene body	0.000145924106473441	loss	FvH4_4g15596
Fvb4	19396703	19396752	50	74	157	0.471337579617834	28	114	0.245614035087719	21	CHH	Gene body	0.000284877156903939	loss	FvH4_4g15596
Fvb4	19396753	19396802	50	52	143	0.363636363636364	3	98	0.0306122448979592	16	CHH	Gene body	4.01735815933731e-08	loss	FvH4_4g15596
Fvb4	19399903	19399952	50	30	82	0.365853658536585	9	78	0.115384615384615	18	CHH	Gene body	0.000387069097290906	loss	FvH4_4g15600
Fvb4	19549553	19549602	50	39	139	0.280575539568345	7	93	0.0752688172043011	22	CHH	Gene body	0.000236906584311487	loss	FvH4_4g15670
Fvb4	19549803	19549852	50	39	89	0.438202247191011	10	52	0.192307692307692	13	CHH	Gene body	0.00346041246217181	loss	FvH4_4g15670
Fvb4	19550353	19550402	50	12	95	0.126315789473684	24	69	0.347826086956522	13	CHH	Gene body	0.000993604141953796	gain	FvH4_4g15670
Fvb4	19602753	19602802	50	15	55	0.272727272727273	3	48	0.0625	9	CHH	Gene body	0.00536063807887745	loss	FvH4_4g15700
Fvb4	19605703	19605752	50	36	98	0.36734693877551	5	55	0.0909090909090909	13	CHH	Gene body	0.000368516470043489	loss	FvH4_4g15700
Fvb4	19684903	19684952	50	2	108	0.0185185185185185	9	40	0.225	10	CHH	Gene body	6.13694716430629e-05	gain	FvH4_4g15803
Fvb4	19733653	19733702	50	18	72	0.25	37	61	0.60655737704918	9	CHH	Gene body	8.38947323351905e-05	gain	FvH4_4g15805
Fvb4	19828503	19828552	50	1	54	0.0185185185185185	16	64	0.25	12	CHH	Gene body	0.000566875160920735	gain	FvH4_4g15891
Fvb4	19901503	19901552	50	37	112	0.330357142857143	4	57	0.0701754385964912	13	CHH	Gene body	0.000340117267541951	loss	FvH4_4g15933
Fvb4	19931353	19931402	50	48	141	0.340425531914894	48	70	0.685714285714286	14	CHH	Gene body	1.0764721929414e-05	gain	FvH4_4g15981
Fvb4	19931703	19931752	50	55	93	0.591397849462366	22	59	0.372881355932203	13	CHH	Gene body	0.00867925189255669	loss	FvH4_4g15981
Fvb4	20212403	20212452	50	73	174	0.419540229885057	12	103	0.116504854368932	16	CHH	Gene body	1.24333132185281e-06	loss	FvH4_4g16250
Fvb4	20212653	20212702	50	39	138	0.282608695652174	8	113	0.0707964601769911	13	CHH	Gene body	5.5855559068072e-05	loss	FvH4_4g16250
Fvb4	20490703	20490752	50	1	20	0.05	9	18	0.5	4	CHH	Gene body	0.00201705365744298	gain	FvH4_4g16601
Fvb4	20828703	20828752	50	15	217	0.0691244239631336	23	82	0.280487804878049	14	CHH	Gene body	5.98239726239094e-06	gain	FvH4_4g16891
Fvb4	21026053	21026102	50	83	147	0.564625850340136	40	50	0.8	12	CHH	Gene body	0.00336113131729005	gain	FvH4_4g17140
Fvb4	21940853	21940902	50	6	116	0.0517241379310345	19	68	0.279411764705882	13	CHH	Gene body	4.41149241218133e-05	gain	FvH4_4g17961
Fvb4	21985803	21985852	50	59	162	0.364197530864198	9	56	0.160714285714286	12	CHH	Gene body	0.00492530206528255	loss	FvH4_4g18040
Fvb4	21985853	21985902	50	67	126	0.531746031746032	15	53	0.283018867924528	10	CHH	Gene body	0.00267238634653232	loss	FvH4_4g18040
Fvb4	22154003	22154052	50	63	160	0.39375	11	62	0.17741935483871	14	CHH	Gene body	0.00253184762493221	loss	FvH4_4g18180
Fvb4	22317503	22317552	50	1	50	0.02	20	75	0.266666666666667	11	CHH	Gene body	0.000490258393936532	gain	FvH4_4g18450
Fvb4	22333553	22333602	50	65	128	0.5078125	22	97	0.22680412371134	19	CHH	Gene body	5.46442219469968e-05	loss	FvH4_4g18462
Fvb4	22333603	22333652	50	71	126	0.563492063492063	24	77	0.311688311688312	16	CHH	Gene body	0.000721072844215654	loss	FvH4_4g18462
Fvb4	22333803	22333852	50	51	121	0.421487603305785	68	96	0.708333333333333	11	CHH	Gene body	6.93821699572564e-05	gain	FvH4_4g18462
Fvb4	22459553	22459602	50	52	134	0.388059701492537	26	34	0.764705882352941	7	CHH	Gene body	0.000177082407823965	gain	FvH4_4g18591
Fvb4	22466703	22466752	50	20	76	0.263157894736842	1	44	0.0227272727272727	11	CHH	Gene body	0.0011321480498618	loss	FvH4_4g18591
Fvb4	22477553	22477602	50	22	119	0.184873949579832	45	107	0.420560747663551	9	CHH	Gene body	0.000214490264828263	gain	FvH4_4g18600
Fvb4	22481103	22481152	50	25	100	0.25	2	68	0.0294117647058824	12	CHH	Gene body	0.000254387172074371	loss	FvH4_4g18600
Fvb4	22550553	22550602	50	24	72	0.333333333333333	8	69	0.115942028985507	9	CHH	Gene body	0.00244091027730733	loss	FvH4_4g18690
Fvb4	22885403	22885452	50	0	85	0	8	40	0.2	8	CHH	Gene body	5.96180646864838e-05	gain	FvH4_4g19152
Fvb4	23002303	23002352	50	33	82	0.402439024390244	5	56	0.0892857142857143	11	CHH	Gene body	0.000123593332559622	loss	FvH4_4g19310
Fvb4	23060103	23060152	50	19	69	0.27536231884058	1	55	0.0181818181818182	12	CHH	Gene body	0.000218376785218045	loss	FvH4_4g19400
Fvb4	23117153	23117202	50	3	73	0.0410958904109589	21	65	0.323076923076923	11	CHH	Gene body	4.25282381583594e-05	gain	FvH4_4g19462
Fvb4	23448903	23448952	50	6	183	0.0327868852459016	23	63	0.365079365079365	14	CHH	Gene body	1.76990835202867e-10	gain	FvH4_4g20003
Fvb4	23769303	23769352	50	57	169	0.337278106508876	11	104	0.105769230769231	17	CHH	Gene body	5.32439273347832e-05	loss	FvH4_4g20610
Fvb4	24215453	24215502	50	37	74	0.5	17	66	0.257575757575758	13	CHH	Gene body	0.00362544668900815	loss	FvH4_4g21071
Fvb4	24348403	24348452	50	16	159	0.10062893081761	47	127	0.37007874015748	17	CHH	Gene body	5.80942089997636e-07	gain	FvH4_4g21291
Fvb4	24349053	24349102	50	37	168	0.220238095238095	1	62	0.0161290322580645	14	CHH	Gene body	0.000375117209705524	loss	FvH4_4g21291
Fvb4	24990103	24990152	50	22	131	0.16793893129771	37	86	0.430232558139535	14	CHH	Gene body	6.25369291164385e-05	gain	FvH4_4g22041
Fvb4	25003853	25003902	50	15	90	0.166666666666667	21	53	0.39622641509434	11	CHH	Gene body	0.00262938546105106	gain	FvH4_4g22043
Fvb4	25589853	25589902	50	1	131	0.00763358778625954	12	57	0.210526315789474	13	CHH	Gene body	3.41912437082649e-06	gain	FvH4_4g22950
Fvb4	26190453	26190502	50	5	53	0.0943396226415094	20	67	0.298507462686567	13	CHH	Gene body	0.00645787676581622	gain	FvH4_4g23821
Fvb4	26327753	26327802	50	42	129	0.325581395348837	4	38	0.105263157894737	9	CHH	Gene body	0.00767103094978882	loss	FvH4_4g24052
Fvb4	26560453	26560502	50	41	88	0.465909090909091	23	87	0.264367816091954	16	CHH	Gene body	0.00589792536187929	loss	FvH4_4g24360
Fvb4	26566003	26566052	50	1	56	0.0178571428571429	16	61	0.262295081967213	13	CHH	Gene body	0.00032184920594749	gain	FvH4_4g24360
Fvb4	26606403	26606452	50	37	133	0.278195488721804	4	71	0.0563380281690141	14	CHH	Gene body	0.000303901736488504	loss	FvH4_4g24430
Fvb4	26608403	26608452	50	69	129	0.534883720930233	29	109	0.26605504587156	18	CHH	Gene body	7.37866005727404e-05	loss	FvH4_4g24430
Fvb4	26621053	26621102	50	24	284	0.0845070422535211	27	87	0.310344827586207	19	CHH	Gene body	9.40621428972945e-07	gain	FvH4_4g24460
Fvb4	26624503	26624552	50	104	122	0.852459016393443	59	101	0.584158415841584	11	CHH	Gene body	2.6364181145664e-05	loss	FvH4_4g24461
Fvb4	26904753	26904802	50	46	134	0.343283582089552	15	113	0.132743362831858	17	CHH	Gene body	0.000253391089169767	loss	FvH4_4g24960
Fvb4	26934403	26934452	50	57	154	0.37012987012987	19	131	0.145038167938931	17	CHH	Gene body	5.53947947858687e-05	loss	FvH4_4g25000
Fvb4	27341103	27341152	50	11	83	0.132530120481928	32	88	0.363636363636364	12	CHH	Gene body	0.000737501778504555	gain	FvH4_4g25620
Fvb4	27388303	27388352	50	63	122	0.516393442622951	20	93	0.21505376344086	18	CHH	Gene body	2.64287415435498e-05	loss	FvH4_4g25661
Fvb4	27433703	27433752	50	125	213	0.586854460093897	42	150	0.28	23	CHH	Gene body	1.49979918570494e-07	loss	FvH4_4g25750
Fvb4	27551603	27551652	50	34	53	0.641509433962264	7	49	0.142857142857143	11	CHH	Gene body	2.3653269027143e-06	loss	FvH4_4g25931
Fvb4	27551653	27551702	50	28	87	0.32183908045977	7	100	0.07	17	CHH	Gene body	3.6694709330003e-05	loss	FvH4_4g25931
Fvb4	27606303	27606352	50	38	125	0.304	7	71	0.0985915492957746	15	CHH	Gene body	0.00132699819500726	loss	FvH4_4g26030
Fvb4	27997953	27998002	50	39	148	0.263513513513513	38	74	0.513513513513513	17	CHH	Gene body	0.000386239335113795	gain	FvH4_4g26690
Fvb4	28137903	28137952	50	16	190	0.0842105263157895	37	122	0.30327868852459	16	CHH	Gene body	3.57880133725651e-06	gain	FvH4_4g26960
Fvb4	28458653	28458702	50	6	54	0.111111111111111	16	49	0.326530612244898	9	CHH	Gene body	0.00783383812226913	gain	FvH4_4g27460
Fvb4	28630403	28630452	50	58	98	0.591836734693878	10	54	0.185185185185185	13	CHH	Gene body	7.8185600332008e-06	loss	FvH4_4g27800
Fvb4	28630453	28630502	50	20	80	0.25	27	55	0.490909090909091	9	CHH	Gene body	0.0042362612784331	gain	FvH4_4g27800
Fvb4	28638153	28638202	50	31	113	0.274336283185841	6	95	0.0631578947368421	20	CHH	Gene body	0.00015877146009487	loss	FvH4_4g27791
Fvb4	28638403	28638452	50	59	120	0.491666666666667	17	69	0.246376811594203	17	CHH	Gene body	0.00123294516604769	loss	FvH4_4g27791
Fvb4	28684003	28684052	50	41	159	0.257861635220126	3	82	0.0365853658536585	15	CHH	Gene body	7.02767127727347e-05	loss	FvH4_4g27900
Fvb4	29140703	29140752	50	49	136	0.360294117647059	3	92	0.0326086956521739	15	CHH	Gene body	1.43780571219954e-07	loss	FvH4_4g28521
Fvb4	29140753	29140802	50	34	148	0.22972972972973	1	111	0.00900900900900901	16	CHH	Gene body	2.2573208686662e-06	loss	FvH4_4g28521
Fvb4	29607203	29607252	50	7	90	0.0777777777777778	20	66	0.303030303030303	14	CHH	Gene body	0.000404147084373186	gain	FvH4_4g29483
Fvb4	29765753	29765802	50	20	297	0.0673400673400673	52	169	0.307692307692308	18	CHH	Gene body	4.38079735608951e-10	gain	FvH4_4g29790
Fvb4	29837103	29837152	50	59	192	0.307291666666667	15	142	0.105633802816901	20	CHH	Gene body	3.90125953637612e-05	loss	FvH4_4g29960
Fvb4	29881503	29881552	50	24	80	0.3	6	99	0.0606060606060606	15	CHH	Gene body	5.93556138457692e-05	loss	FvH4_4g30051
Fvb4	29881553	29881602	50	38	131	0.290076335877863	1	131	0.00763358778625954	23	CHH	Gene body	6.39737168272049e-09	loss	FvH4_4g30051
Fvb4	30000203	30000252	50	29	88	0.329545454545455	3	47	0.0638297872340425	8	CHH	Gene body	0.000794124700409489	loss	FvH4_4g30290
Fvb4	30045403	30045452	50	2	194	0.0103092783505155	29	113	0.256637168141593	13	CHH	Gene body	4.20713496275785e-10	gain	FvH4_4g30380
Fvb4	30133353	30133402	50	49	183	0.26775956284153	53	103	0.514563106796116	15	CHH	Gene body	7.76961941759779e-05	gain	FvH4_4g30601
Fvb4	30147453	30147502	50	118	320	0.36875	20	144	0.138888888888889	19	CHH	Gene body	3.82833357441521e-06	loss	FvH4_4g30621
Fvb4	30148803	30148852	50	62	97	0.639175257731959	37	98	0.377551020408163	14	CHH	Gene body	0.000432066883865527	loss	FvH4_4g30621
Fvb4	30148853	30148902	50	45	76	0.592105263157895	18	65	0.276923076923077	9	CHH	Gene body	0.000317132298626804	loss	FvH4_4g30621
Fvb4	30148903	30148952	50	35	74	0.472972972972973	14	57	0.245614035087719	9	CHH	Gene body	0.0077918474109494	loss	FvH4_4g30621
Fvb4	30157603	30157652	50	76	186	0.408602150537634	23	119	0.19327731092437	26	CHH	Gene body	0.000186148759548685	loss	FvH4_4g30623
Fvb4	30157803	30157852	50	116	349	0.332378223495702	13	106	0.122641509433962	22	CHH	Gene body	7.43371078975343e-05	loss	FvH4_4g30623
Fvb4	30158903	30158952	50	27	71	0.380281690140845	8	78	0.102564102564103	7	CHH	Gene body	0.000145723349424883	loss	FvH4_4g30623
Fvb4	30233353	30233402	50	20	86	0.232558139534884	2	64	0.03125	11	CHH	Gene body	0.000822433197253043	loss	FvH4_4g30760
Fvb4	30465953	30466002	50	60	150	0.4	67	103	0.650485436893204	19	CHH	Gene body	0.000187949504797599	gain	FvH4_4g31211
Fvb4	30466003	30466052	50	35	95	0.368421052631579	11	68	0.161764705882353	16	CHH	Gene body	0.00419456009701397	loss	FvH4_4g31211
Fvb4	31118753	31118802	50	78	198	0.393939393939394	21	150	0.14	24	CHH	Gene body	1.78058811705784e-06	loss	FvH4_4g32491
Fvb4	31118803	31118852	50	43	125	0.344	18	143	0.125874125874126	17	CHH	Gene body	6.23393434028624e-05	loss	FvH4_4g32491
Fvb4	31118853	31118902	50	130	203	0.640394088669951	35	160	0.21875	18	CHH	Gene body	3.74546952516321e-13	loss	FvH4_4g32491
Fvb4	31118903	31118952	50	131	218	0.600917431192661	60	205	0.292682926829268	19	CHH	Gene body	8.61509670797739e-09	loss	FvH4_4g32491
Fvb4	31118953	31119002	50	116	195	0.594871794871795	49	151	0.324503311258278	19	CHH	Gene body	4.1045407830651e-06	loss	FvH4_4g32491
Fvb4	31119003	31119052	50	79	144	0.548611111111111	31	155	0.2	20	CHH	Gene body	1.55739027435217e-08	loss	FvH4_4g32491
Fvb4	31119053	31119102	50	44	98	0.448979591836735	22	137	0.160583941605839	20	CHH	Gene body	7.09872053861052e-06	loss	FvH4_4g32491
Fvb4	31119103	31119152	50	60	168	0.357142857142857	27	183	0.147540983606557	23	CHH	Gene body	2.21566492458924e-05	loss	FvH4_4g32491
Fvb4	31119553	31119602	50	86	237	0.362869198312236	11	107	0.102803738317757	22	CHH	Gene body	4.61860991316104e-06	loss	FvH4_4g32491
Fvb4	31119603	31119652	50	97	261	0.371647509578544	10	104	0.0961538461538462	21	CHH	Gene body	1.65247820318859e-06	loss	FvH4_4g32491
Fvb4	31121203	31121252	50	118	298	0.395973154362416	27	145	0.186206896551724	26	CHH	Gene body	3.5289988366419e-05	loss	FvH4_4g32491
Fvb4	31121253	31121302	50	78	190	0.410526315789474	7	119	0.0588235294117647	17	CHH	Gene body	1.13072827989778e-09	loss	FvH4_4g32491
Fvb4	31121353	31121402	50	101	235	0.429787234042553	34	153	0.222222222222222	19	CHH	Gene body	7.46545781997321e-05	loss	FvH4_4g32491
Fvb4	31123103	31123152	50	162	428	0.378504672897196	41	286	0.143356643356643	27	CHH	Gene body	6.75665430101147e-10	loss	FvH4_4g32493
Fvb4	31137453	31137502	50	185	421	0.439429928741093	23	138	0.166666666666667	20	CHH	Gene body	1.66001562644217e-07	loss	FvH4_4g32497
Fvb4	31138003	31138052	50	156	372	0.419354838709677	48	245	0.195918367346939	21	CHH	Gene body	1.52750680473482e-07	loss	FvH4_4g32497
Fvb4	31138203	31138252	50	107	262	0.408396946564886	30	184	0.16304347826087	22	CHH	Gene body	4.40805291404162e-07	loss	FvH4_4g32497
Fvb4	31141103	31141152	50	176	415	0.424096385542169	31	140	0.221428571428571	25	CHH	Gene body	5.44676889491962e-05	loss	FvH4_4g32498
Fvb4	31497053	31497102	50	5	78	0.0641025641025641	16	58	0.275862068965517	11	CHH	Gene body	0.0010041055067311	gain	FvH4_4g33191
Fvb4	31666503	31666552	50	27	84	0.321428571428571	9	79	0.113924050632911	12	CHH	Gene body	0.00175965205007619	loss	FvH4_4g33444
Fvb4	31678353	31678402	50	47	95	0.494736842105263	11	56	0.196428571428571	10	CHH	Gene body	0.000451054245102859	loss	FvH4_4g33449
Fvb4	31958753	31958802	50	60	119	0.504201680672269	40	133	0.300751879699248	18	CHH	Gene body	0.00129119295389522	loss	FvH4_4g33920
Fvb4	32180753	32180802	50	18	154	0.116883116883117	15	46	0.326086956521739	10	CHH	Gene body	0.00108534914487143	gain	FvH4_4g34330
Fvb4	32308953	32309002	50	54	90	0.6	27	106	0.254716981132075	16	CHH	Gene body	6.04716284559285e-06	loss	FvH4_4g34660
Fvb4	32842003	32842052	50	0	71	0	18	65	0.276923076923077	13	CHH	Gene body	1.00548275902663e-05	gain	FvH4_4g35580
Fvb4	33303953	33304002	50	25	67	0.373134328358209	9	95	0.0947368421052632	12	CHH	Gene body	5.48631167634441e-05	loss	FvH4_4g36311
Fvb4	33304003	33304052	50	51	79	0.645569620253165	24	95	0.252631578947368	11	CHH	Gene body	1.70280476784628e-06	loss	FvH4_4g36311
Fvb4	33311903	33311952	50	68	99	0.686868686868687	43	91	0.472527472527473	17	CHH	Gene body	0.00312308524425579	loss	FvH4_4g36350
Fvb4	33311953	33312002	50	71	132	0.537878787878788	38	129	0.294573643410853	21	CHH	Gene body	0.00014995422567535	loss	FvH4_4g36350
Fvb4	33320253	33320302	50	10	124	0.0806451612903226	17	59	0.288135593220339	14	CHH	Gene body	0.000374152561183216	gain	FvH4_4g36350
Fvb4	33380003	33380052	50	0	128	0	11	53	0.207547169811321	12	CHH	Gene body	1.08307661521921e-06	gain	FvH4_4g36420
Fvb4	33385653	33385702	50	57	122	0.467213114754098	24	105	0.228571428571429	17	CHH	Gene body	0.000327896741364144	loss	FvH4_4g36430
Fvb4	33852153	33852202	50	1	40	0.025	10	32	0.3125	7	CHH	Gene body	0.00103687994146477	gain	FvH4_4g37360
Fvb4	33872403	33872452	50	73	127	0.574803149606299	23	99	0.232323232323232	18	CHH	Gene body	2.03414197180208e-06	loss	FvH4_4g37371
Fvb4	33872453	33872502	50	44	113	0.389380530973451	9	75	0.12	14	CHH	Gene body	0.000133943416929684	loss	FvH4_4g37371
Fvb4	33873753	33873802	50	60	113	0.530973451327434	18	117	0.153846153846154	17	CHH	Gene body	4.27278976898211e-08	loss	FvH4_4g37371
Fvb4	33873803	33873852	50	30	81	0.37037037037037	8	82	0.0975609756097561	12	CHH	Gene body	9.66875752602298e-05	loss	FvH4_4g37371
Fvb4	33873903	33873952	50	57	122	0.467213114754098	13	70	0.185714285714286	15	CHH	Gene body	0.000196800895960831	loss	FvH4_4g37371
Fvb4	33873953	33874002	50	64	139	0.460431654676259	13	64	0.203125	14	CHH	Gene body	0.000676451366424088	loss	FvH4_4g37371
Fvb5	23803	23852	50	15	151	0.0993377483443709	44	122	0.360655737704918	15	CHH	Gene body	1.67627429538843e-06	gain	FvH4_5g00040
Fvb5	592303	592352	50	115	145	0.793103448275862	52	89	0.584269662921348	15	CHH	Gene body	0.000861714023705192	loss	FvH4_5g01010
Fvb5	621653	621702	50	106	288	0.368055555555556	28	207	0.135265700483092	24	CHH	Gene body	1.67654311795977e-07	loss	FvH4_5g01021
Fvb5	622353	622402	50	121	334	0.362275449101796	29	206	0.140776699029126	22	CHH	Gene body	3.51651531557454e-07	loss	FvH4_5g01021
Fvb5	622403	622452	50	158	326	0.484662576687117	42	207	0.202898550724638	23	CHH	Gene body	3.13947810484439e-09	loss	FvH4_5g01021
Fvb5	622453	622502	50	130	291	0.446735395189003	47	229	0.205240174672489	19	CHH	Gene body	1.54409873312667e-07	loss	FvH4_5g01021
Fvb5	625303	625352	50	46	154	0.298701298701299	8	93	0.0860215053763441	20	CHH	Gene body	0.000185762723306256	loss	FvH4_5g01021
Fvb5	625353	625402	50	90	283	0.318021201413428	15	168	0.0892857142857143	27	CHH	Gene body	3.91440038064573e-07	loss	FvH4_5g01021
Fvb5	627053	627102	50	104	368	0.282608695652174	18	239	0.0753138075313808	25	CHH	Gene body	1.72877504690806e-08	loss	FvH4_5g01022
Fvb5	628253	628302	50	68	210	0.323809523809524	12	107	0.11214953271028	22	CHH	Gene body	0.000101970569057723	loss	FvH4_5g01022
Fvb5	656903	656952	50	63	97	0.649484536082474	40	114	0.350877192982456	20	CHH	Gene body	4.82798196424256e-05	loss	FvH4_5g01060
Fvb5	1048253	1048302	50	26	74	0.351351351351351	34	52	0.653846153846154	12	CHH	Gene body	0.00110983725610167	gain	FvH4_5g01630
Fvb5	1048353	1048402	50	25	72	0.347222222222222	27	40	0.675	10	CHH	Gene body	0.00115601085298408	gain	FvH4_5g01630
Fvb5	1138803	1138852	50	45	154	0.292207792207792	11	121	0.0909090909090909	10	CHH	Gene body	9.79817123980616e-05	loss	FvH4_5g01790
Fvb5	1146203	1146252	50	36	132	0.272727272727273	3	97	0.0309278350515464	16	CHH	Gene body	8.30075713041296e-06	loss	FvH4_5g01800
Fvb5	1214353	1214402	50	150	293	0.511945392491468	30	104	0.288461538461538	20	CHH	Gene body	0.000177025420900197	loss	FvH4_5g01941
Fvb5	1214403	1214452	50	101	274	0.368613138686131	17	130	0.130769230769231	19	CHH	Gene body	5.62424730031058e-06	loss	FvH4_5g01941
Fvb5	1215153	1215202	50	110	340	0.323529411764706	20	173	0.115606936416185	23	CHH	Gene body	2.47965134733028e-06	loss	FvH4_5g01941
Fvb5	1808553	1808602	50	72	186	0.387096774193548	17	114	0.149122807017544	14	CHH	Gene body	4.00139449084873e-05	loss	FvH4_5g03011
Fvb5	1855903	1855952	50	155	252	0.615079365079365	48	138	0.347826086956522	17	CHH	Gene body	3.25934078289245e-06	loss	FvH4_5g03091
Fvb5	1855953	1856002	50	118	167	0.706586826347305	74	154	0.480519480519481	13	CHH	Gene body	9.38459694684368e-05	loss	FvH4_5g03091
Fvb5	2397153	2397202	50	17	38	0.447368421052632	5	60	0.0833333333333333	8	CHH	Gene body	7.14057628375481e-05	loss	FvH4_5g04021
Fvb5	2460453	2460502	50	61	142	0.429577464788732	18	105	0.171428571428571	16	CHH	Gene body	5.23348416696458e-05	loss	FvH4_5g04120
Fvb5	2546953	2547002	50	19	60	0.316666666666667	1	41	0.024390243902439	10	CHH	Gene body	0.000481832149675988	loss	FvH4_5g04280
Fvb5	2560803	2560852	50	27	189	0.142857142857143	41	115	0.356521739130435	14	CHH	Gene body	4.65269248756881e-05	gain	FvH4_5g04320
Fvb5	2747003	2747052	50	27	44	0.613636363636364	9	31	0.290322580645161	7	CHH	Gene body	0.00603180601944515	loss	FvH4_5g04681
Fvb5	2798853	2798902	50	41	181	0.226519337016575	36	73	0.493150684931507	17	CHH	Gene body	7.73635521453653e-05	gain	FvH4_5g04761
Fvb5	2806403	2806452	50	134	319	0.420062695924765	25	186	0.134408602150538	23	CHH	Gene body	1.58357142763543e-09	loss	FvH4_5g04762
Fvb5	2806453	2806502	50	159	333	0.477477477477477	40	201	0.199004975124378	22	CHH	Gene body	5.52404353829581e-09	loss	FvH4_5g04762
Fvb5	2806503	2806552	50	172	341	0.504398826979472	59	200	0.295	21	CHH	Gene body	1.03437581836225e-05	loss	FvH4_5g04762
Fvb5	2806653	2806702	50	136	335	0.405970149253731	23	157	0.146496815286624	22	CHH	Gene body	1.77584753273432e-07	loss	FvH4_5g04762
Fvb5	2809153	2809202	50	70	226	0.309734513274336	13	123	0.105691056910569	23	CHH	Gene body	5.6311483605246e-05	loss	FvH4_5g04763
Fvb5	2822203	2822252	50	60	253	0.237154150197628	4	114	0.0350877192982456	20	CHH	Gene body	1.16497604569625e-05	loss	FvH4_5g04765
Fvb5	2824653	2824702	50	91	225	0.404444444444444	17	255	0.0666666666666667	18	CHH	Gene body	8.25293244011451e-16	loss	FvH4_5g04767
Fvb5	2824703	2824752	50	78	234	0.333333333333333	27	255	0.105882352941176	20	CHH	Gene body	2.89687743615177e-08	loss	FvH4_5g04767
Fvb5	2824753	2824802	50	133	356	0.373595505617978	41	326	0.125766871165644	29	CHH	Gene body	1.84732300736856e-11	loss	FvH4_5g04767
Fvb5	2824903	2824952	50	60	209	0.287081339712919	1	126	0.00793650793650794	19	CHH	Gene body	6.74644022976801e-09	loss	FvH4_5g04767
Fvb5	2824953	2825002	50	73	204	0.357843137254902	20	146	0.136986301369863	20	CHH	Gene body	1.73874351656553e-05	loss	FvH4_5g04767
Fvb5	3885603	3885652	50	50	70	0.714285714285714	18	40	0.45	7	CHH	Gene body	0.00628671688965144	loss	FvH4_5g06576
Fvb5	4456253	4456302	50	73	212	0.344339622641509	17	143	0.118881118881119	17	CHH	Gene body	8.94897738173874e-06	loss	FvH4_5g07651
Fvb5	4456303	4456352	50	54	176	0.306818181818182	13	129	0.10077519379845	16	CHH	Gene body	5.35047173913684e-05	loss	FvH4_5g07651
Fvb5	4456653	4456702	50	155	298	0.520134228187919	59	220	0.268181818181818	19	CHH	Gene body	1.6429573318787e-07	loss	FvH4_5g07651
Fvb5	4456703	4456752	50	181	288	0.628472222222222	62	211	0.293838862559242	18	CHH	Gene body	2.24435228078535e-11	loss	FvH4_5g07651
Fvb5	4456803	4456852	50	168	372	0.451612903225806	61	247	0.246963562753036	19	CHH	Gene body	2.05717259551794e-06	loss	FvH4_5g07651
Fvb5	4459553	4459602	50	117	281	0.416370106761566	34	168	0.202380952380952	14	CHH	Gene body	1.54564669512994e-05	loss	FvH4_5g07652
Fvb5	4460003	4460052	50	78	237	0.329113924050633	9	91	0.0989010989010989	19	CHH	Gene body	6.66244358437811e-05	loss	FvH4_5g07652
Fvb5	4460403	4460452	50	54	245	0.220408163265306	48	104	0.461538461538462	18	CHH	Gene body	2.34296578756716e-05	gain	FvH4_5g07652
Fvb5	4460753	4460802	50	50	215	0.232558139534884	4	223	0.0179372197309417	23	CHH	Gene body	6.60353261477506e-10	loss	FvH4_5g07652
Fvb5	4460803	4460852	50	95	247	0.384615384615385	37	219	0.168949771689498	21	CHH	Gene body	2.11903787915477e-06	loss	FvH4_5g07652
Fvb5	4463703	4463752	50	181	358	0.505586592178771	41	193	0.212435233160622	18	CHH	Gene body	1.36431160925883e-09	loss	FvH4_5g07654
Fvb5	4465253	4465302	50	89	304	0.292763157894737	10	171	0.0584795321637427	22	CHH	Gene body	4.38644124315217e-08	loss	FvH4_5g07655
Fvb5	4467403	4467452	50	146	365	0.4	33	204	0.161764705882353	22	CHH	Gene body	9.56478059832478e-08	loss	FvH4_5g07655
Fvb5	4467453	4467502	50	151	355	0.425352112676056	28	169	0.165680473372781	21	CHH	Gene body	1.00132272636659e-07	loss	FvH4_5g07655
Fvb5	4467503	4467552	50	116	372	0.311827956989247	19	174	0.109195402298851	22	CHH	Gene body	2.50944754931744e-06	loss	FvH4_5g07655
Fvb5	4470553	4470602	50	144	325	0.443076923076923	24	122	0.19672131147541	23	CHH	Gene body	8.91413002887106e-06	loss	FvH4_5g07655
Fvb5	4470603	4470652	50	141	359	0.392757660167131	23	168	0.136904761904762	23	CHH	Gene body	7.76150874419946e-08	loss	FvH4_5g07655
Fvb5	4470953	4471002	50	141	342	0.412280701754386	31	164	0.189024390243902	22	CHH	Gene body	4.61896007931448e-06	loss	FvH4_5g07655
Fvb5	4471803	4471852	50	181	520	0.348076923076923	36	262	0.137404580152672	23	CHH	Gene body	1.85738332044286e-08	loss	FvH4_5g07655
Fvb5	4644053	4644102	50	91	282	0.322695035460993	11	125	0.088	19	CHH	Gene body	3.41912437082649e-06	loss	FvH4_5g08020
Fvb5	4792903	4792952	50	30	74	0.405405405405405	42	67	0.626865671641791	10	CHH	Gene body	0.00865713090785529	gain	FvH4_5g08260
Fvb5	4820203	4820252	50	32	103	0.310679611650485	5	52	0.0961538461538462	12	CHH	Gene body	0.00346303595917051	loss	FvH4_5g08283
Fvb5	5122303	5122352	50	65	147	0.442176870748299	21	97	0.216494845360825	10	CHH	Gene body	0.00049346969211282	loss	FvH4_5g08881
Fvb5	5145103	5145152	50	22	59	0.372881355932203	0	38	0	9	CHH	Gene body	5.5649583699764e-05	loss	FvH4_5g08910
Fvb5	5145153	5145202	50	36	119	0.302521008403361	6	62	0.0967741935483871	13	CHH	Gene body	0.00222969194059514	loss	FvH4_5g08910
Fvb5	5235453	5235502	50	30	79	0.379746835443038	2	57	0.0350877192982456	12	CHH	Gene body	1.37841610856348e-05	loss	FvH4_5g09060
Fvb5	5272053	5272102	50	0	30	0	7	28	0.25	7	CHH	Gene body	0.00385066132606186	gain	FvH4_5g09131
Fvb5	5781753	5781802	50	27	82	0.329268292682927	6	62	0.0967741935483871	11	CHH	Gene body	0.00132616778227062	loss	FvH4_5g10140
Fvb5	6052903	6052952	50	16	63	0.253968253968254	1	44	0.0227272727272727	10	CHH	Gene body	0.00162193498697012	loss	FvH4_5g10650
Fvb5	6393303	6393352	50	75	187	0.401069518716578	26	139	0.18705035971223	17	CHH	Gene body	9.21913634415511e-05	loss	FvH4_5g11280
Fvb5	6393453	6393502	50	92	280	0.328571428571429	17	134	0.126865671641791	22	CHH	Gene body	4.27543212246052e-05	loss	FvH4_5g11280
Fvb5	6393603	6393652	50	128	258	0.496124031007752	26	109	0.238532110091743	17	CHH	Gene body	2.01957448487636e-05	loss	FvH4_5g11280
Fvb5	6739653	6739702	50	30	109	0.275229357798165	75	116	0.646551724137931	20	CHH	Gene body	3.55268649900408e-07	gain	FvH4_5g11891
Fvb5	7213103	7213152	50	6	142	0.0422535211267606	17	70	0.242857142857143	14	CHH	Gene body	3.50505704159028e-05	gain	FvH4_5g12761
Fvb5	7631903	7631952	50	40	134	0.298507462686567	7	116	0.0603448275862069	16	CHH	Gene body	8.3981265873852e-06	loss	FvH4_5g13510
Fvb5	8054853	8054902	50	8	98	0.0816326530612245	76	131	0.580152671755725	21	CHH	Gene body	2.33949770344525e-12	gain	FvH4_5g14271
Fvb5	8287803	8287852	50	33	87	0.379310344827586	10	60	0.166666666666667	12	CHH	Gene body	0.00562195590291643	loss	FvH4_5g14611
Fvb5	8683503	8683552	50	101	181	0.558011049723757	15	112	0.133928571428571	13	CHH	Gene body	6.87309342925799e-11	loss	FvH4_5g15320
Fvb5	8791203	8791252	50	25	144	0.173611111111111	42	80	0.525	15	CHH	Gene body	4.93783909316767e-07	gain	FvH4_5g15581
Fvb5	9125403	9125452	50	37	97	0.381443298969072	15	97	0.154639175257732	13	CHH	Gene body	0.000569189607508475	loss	FvH4_5g16044
Fvb5	9166853	9166902	50	42	142	0.295774647887324	5	79	0.0632911392405063	14	CHH	Gene body	0.000121789305920652	loss	FvH4_5g16090
Fvb5	9194753	9194802	50	97	187	0.518716577540107	47	151	0.311258278145695	12	CHH	Gene body	0.000243744650484649	loss	FvH4_5g16130
Fvb5	9194803	9194852	50	128	263	0.486692015209125	44	160	0.275	20	CHH	Gene body	5.26535141290533e-05	loss	FvH4_5g16130
Fvb5	9194853	9194902	50	86	196	0.438775510204082	32	147	0.217687074829932	17	CHH	Gene body	5.88575097072251e-05	loss	FvH4_5g16130
Fvb5	9194903	9194952	50	94	153	0.61437908496732	32	131	0.244274809160305	17	CHH	Gene body	1.47849921024362e-08	loss	FvH4_5g16130
Fvb5	9194953	9195002	50	68	118	0.576271186440678	9	56	0.160714285714286	13	CHH	Gene body	2.12186257582571e-06	loss	FvH4_5g16130
Fvb5	9205853	9205902	50	14	42	0.333333333333333	1	30	0.0333333333333333	6	CHH	Gene body	0.00237628595792074	loss	FvH4_5g16140
Fvb5	9283853	9283902	50	3	113	0.0265486725663717	14	42	0.333333333333333	10	CHH	Gene body	6.68048485515926e-07	gain	FvH4_5g16280
Fvb5	9351503	9351552	50	37	52	0.711538461538462	13	32	0.40625	8	CHH	Gene body	0.00589240329390558	loss	FvH4_5g16421
Fvb5	9374853	9374902	50	62	90	0.688888888888889	81	86	0.941860465116279	16	CHH	Gene body	5.27004232979246e-05	gain	FvH4_5g16480
Fvb5	9824153	9824202	50	14	44	0.318181818181818	3	41	0.0731707317073171	8	CHH	Gene body	0.00508400693131334	loss	FvH4_5g17210
Fvb5	10882203	10882252	50	54	102	0.529411764705882	16	70	0.228571428571429	14	CHH	Gene body	0.00017041133478231	loss	FvH4_5g18941
Fvb5	10882303	10882352	50	39	104	0.375	10	58	0.172413793103448	11	CHH	Gene body	0.00727807148973163	loss	FvH4_5g18941
Fvb5	10919803	10919852	50	67	166	0.403614457831325	15	76	0.197368421052632	19	CHH	Gene body	0.00201228240673647	loss	FvH4_5g18992
Fvb5	11139853	11139902	50	16	68	0.235294117647059	0	67	0	11	CHH	Gene body	6.65385398998793e-05	loss	FvH4_5g19273
Fvb5	11613803	11613852	50	38	111	0.342342342342342	10	88	0.113636363636364	14	CHH	Gene body	0.000324269311267084	loss	FvH4_5g19780
Fvb5	11761403	11761452	50	140	247	0.566801619433198	98	124	0.790322580645161	16	CHH	Gene body	6.50930757962343e-05	gain	FvH4_5g19942
Fvb5	11851603	11851652	50	96	121	0.793388429752066	42	81	0.518518518518518	14	CHH	Gene body	9.77738827982293e-05	loss	FvH4_5g20091
Fvb5	12212303	12212352	50	9	97	0.0927835051546392	28	74	0.378378378378378	13	CHH	Gene body	2.67103292699465e-05	gain	FvH4_5g20600
Fvb5	12228603	12228652	50	4	136	0.0294117647058824	21	84	0.25	15	CHH	Gene body	3.86137485015049e-06	gain	FvH4_5g20611
Fvb5	12426303	12426352	50	35	113	0.309734513274336	33	61	0.540983606557377	12	CHH	Gene body	0.00322745392483453	gain	FvH4_5g20841
Fvb5	12683503	12683552	50	58	161	0.360248447204969	8	84	0.0952380952380952	18	CHH	Gene body	3.26509353132169e-05	loss	FvH4_5g21091
Fvb5	12754653	12754702	50	5	86	0.0581395348837209	19	62	0.306451612903226	13	CHH	Gene body	0.000123764858906505	gain	FvH4_5g21222
Fvb5	12756053	12756102	50	35	154	0.227272727272727	1	66	0.0151515151515152	15	CHH	Gene body	0.000198734793795098	loss	FvH4_5g21222
Fvb5	13105803	13105852	50	34	113	0.300884955752212	6	61	0.0983606557377049	10	CHH	Gene body	0.00282557234271546	loss	FvH4_5g21700
Fvb5	13105853	13105902	50	30	118	0.254237288135593	2	58	0.0344827586206897	11	CHH	Gene body	0.000593669378146907	loss	FvH4_5g21700
Fvb5	13105903	13105952	50	35	133	0.263157894736842	3	53	0.0566037735849057	11	CHH	Gene body	0.00196664791597058	loss	FvH4_5g21700
Fvb5	13254053	13254102	50	0	57	0	11	50	0.22	11	CHH	Gene body	0.000331318516277619	gain	FvH4_5g21901
Fvb5	13657053	13657102	50	65	157	0.414012738853503	11	71	0.154929577464789	12	CHH	Gene body	0.000237569726488741	loss	FvH4_5g22230
Fvb5	13788003	13788052	50	38	135	0.281481481481481	39	75	0.52	15	CHH	Gene body	0.000846385221408435	gain	FvH4_5g22420
Fvb5	13899903	13899952	50	14	46	0.304347826086957	1	57	0.0175438596491228	11	CHH	Gene body	0.000101976642076133	loss	FvH4_5g22560
Fvb5	14546653	14546702	50	27	59	0.457627118644068	5	42	0.119047619047619	10	CHH	Gene body	0.000503712026466879	loss	FvH4_5g23180
Fvb5	14605953	14606002	50	40	139	0.287769784172662	57	90	0.633333333333333	21	CHH	Gene body	2.02300708034556e-06	gain	FvH4_5g23270
Fvb5	15040303	15040352	50	3	62	0.0483870967741935	9	35	0.257142857142857	8	CHH	Gene body	0.00308764886269862	gain	FvH4_5g23700
Fvb5	15040353	15040402	50	14	117	0.11965811965812	17	52	0.326923076923077	13	CHH	Gene body	0.00165085009827085	gain	FvH4_5g23700
Fvb5	15060203	15060252	50	52	235	0.221276595744681	3	175	0.0171428571428571	18	CHH	Gene body	5.16524380186304e-08	loss	FvH4_5g23730
Fvb5	15061603	15061652	50	15	167	0.0898203592814371	35	118	0.296610169491525	18	CHH	Gene body	2.41878955682944e-05	gain	FvH4_5g23730
Fvb5	15061653	15061702	50	4	57	0.0701754385964912	18	60	0.3	10	CHH	Gene body	0.00182218977085171	gain	FvH4_5g23730
Fvb5	15061803	15061852	50	28	107	0.261682242990654	28	49	0.571428571428571	10	CHH	Gene body	0.000326518515379505	gain	FvH4_5g23730
Fvb5	15066453	15066502	50	116	299	0.387959866220736	19	137	0.138686131386861	19	CHH	Gene body	1.60573066721706e-06	loss	FvH4_5g23740
Fvb5	15085053	15085102	50	106	193	0.549222797927461	11	73	0.150684931506849	16	CHH	Gene body	1.08457648358054e-07	loss	FvH4_5g23771
Fvb5	15280353	15280402	50	17	120	0.141666666666667	34	83	0.409638554216867	14	CHH	Gene body	4.77919128668492e-05	gain	FvH4_5g24020
Fvb5	15324003	15324052	50	106	262	0.404580152671756	22	115	0.191304347826087	15	CHH	Gene body	0.00013127535623907	loss	FvH4_5g24052
Fvb5	15337253	15337302	50	38	121	0.31404958677686	1	45	0.0222222222222222	11	CHH	Gene body	0.000172120271050596	loss	FvH4_5g24053
Fvb5	15451753	15451802	50	115	322	0.357142857142857	21	160	0.13125	19	CHH	Gene body	1.85480664727115e-06	loss	FvH4_5g24161
Fvb5	15877203	15877252	50	20	128	0.15625	26	64	0.40625	16	CHH	Gene body	0.000250732206394494	gain	FvH4_5g24521
Fvb5	15894053	15894102	50	12	54	0.222222222222222	0	27	0	6	CHH	Gene body	0.00805160411629384	loss	FvH4_5g24522
Fvb5	15988703	15988752	50	20	249	0.0803212851405622	65	227	0.286343612334802	23	CHH	Gene body	9.89570470458524e-08	gain	FvH4_5g24630
Fvb5	16144803	16144852	50	156	168	0.928571428571429	37	66	0.560606060606061	7	CHH	Gene body	1.6122124952873e-09	loss	FvH4_5g24811
Fvb5	16144853	16144902	50	207	216	0.958333333333333	57	78	0.730769230769231	9	CHH	Gene body	2.17428904293559e-07	loss	FvH4_5g24811
Fvb5	16145003	16145052	50	52	172	0.302325581395349	55	102	0.53921568627451	12	CHH	Gene body	0.000206462266044798	gain	FvH4_5g24811
Fvb5	16491253	16491302	50	45	79	0.569620253164557	23	71	0.323943661971831	13	CHH	Gene body	0.00292541682263609	loss	FvH4_5g24990
Fvb5	16491353	16491402	50	15	38	0.394736842105263	6	44	0.136363636363636	7	CHH	Gene body	0.0076489394248316	loss	FvH4_5g24990
Fvb5	16491403	16491452	50	19	43	0.441860465116279	7	40	0.175	10	CHH	Gene body	0.0088379018054914	loss	FvH4_5g24990
Fvb5	16491803	16491852	50	70	182	0.384615384615385	7	108	0.0648148148148148	21	CHH	Gene body	6.16448037065282e-08	loss	FvH4_5g24990
Fvb5	16636003	16636052	50	99	179	0.553072625698324	30	89	0.337078651685393	15	CHH	Gene body	0.00115566408133381	loss	FvH4_5g25162
Fvb5	16655753	16655802	50	65	124	0.524193548387097	12	72	0.166666666666667	13	CHH	Gene body	5.02029727022755e-06	loss	FvH4_5g25163
Fvb5	16655803	16655852	50	65	134	0.485074626865672	6	62	0.0967741935483871	12	CHH	Gene body	1.38269153421082e-06	loss	FvH4_5g25163
Fvb5	16857803	16857852	50	63	166	0.379518072289157	19	183	0.103825136612022	24	CHH	Gene body	3.7279807820464e-08	loss	FvH4_5g25324
Fvb5	17281153	17281202	50	20	132	0.151515151515152	30	80	0.375	17	CHH	Gene body	0.000357132867856705	gain	FvH4_5g25810
Fvb5	17833903	17833952	50	69	206	0.33495145631068	11	87	0.126436781609195	18	CHH	Gene body	0.000422802542614305	loss	FvH4_5g26311
Fvb5	17907553	17907602	50	25	64	0.390625	6	50	0.12	7	CHH	Gene body	0.00160802061392792	loss	FvH4_5g26401
Fvb5	18068453	18068502	50	51	150	0.34	72	109	0.660550458715596	17	CHH	Gene body	2.64694872567946e-06	gain	FvH4_5g26601
Fvb5	18116653	18116702	50	4	114	0.0350877192982456	12	45	0.266666666666667	11	CHH	Gene body	4.11399721821081e-05	gain	FvH4_5g26670
Fvb5	18117453	18117502	50	3	51	0.0588235294117647	12	45	0.266666666666667	10	CHH	Gene body	0.00541946587463413	gain	FvH4_5g26670
Fvb5	18118503	18118552	50	16	53	0.30188679245283	6	66	0.0909090909090909	13	CHH	Gene body	0.00357315555414317	loss	FvH4_5g26670
Fvb5	18168353	18168402	50	44	167	0.263473053892216	2	112	0.0178571428571429	19	CHH	Gene body	6.99843314078692e-07	loss	FvH4_5g26770
Fvb5	18326353	18326402	50	17	68	0.25	3	79	0.0379746835443038	14	CHH	Gene body	0.00033134315192627	loss	FvH4_5g27012
Fvb5	18332053	18332102	50	37	106	0.349056603773585	11	84	0.130952380952381	16	CHH	Gene body	0.000848100948695801	loss	FvH4_5g27012
Fvb5	18380603	18380652	50	12	121	0.0991735537190083	26	63	0.412698412698413	14	CHH	Gene body	4.23604035203936e-06	gain	FvH4_5g27072
Fvb5	18380903	18380952	50	79	179	0.441340782122905	27	119	0.226890756302521	16	CHH	Gene body	0.000283992558091679	loss	FvH4_5g27072
Fvb5	18857303	18857352	50	37	104	0.355769230769231	5	68	0.0735294117647059	15	CHH	Gene body	7.03336126129482e-05	loss	FvH4_5g27660
Fvb5	18999653	18999702	50	43	110	0.390909090909091	13	76	0.171052631578947	13	CHH	Gene body	0.00165086405231001	loss	FvH4_5g27800
Fvb5	19000103	19000152	50	48	85	0.564705882352941	6	84	0.0714285714285714	18	CHH	Gene body	5.15280526771716e-10	loss	FvH4_5g27800
Fvb5	19000453	19000502	50	27	77	0.350649350649351	7	54	0.12962962962963	13	CHH	Gene body	0.00483079416788398	loss	FvH4_5g27800
Fvb5	19220203	19220252	50	42	111	0.378378378378378	8	51	0.156862745098039	12	CHH	Gene body	0.00490622134630875	loss	FvH4_5g27991
Fvb5	19237003	19237052	50	0	70	0	9	42	0.214285714285714	9	CHH	Gene body	0.000125658333320105	gain	FvH4_5g27995
Fvb5	19303853	19303902	50	29	81	0.358024691358025	13	95	0.136842105263158	11	CHH	Gene body	0.000861043306119006	loss	FvH4_5g28072
Fvb5	19351853	19351902	50	19	55	0.345454545454545	7	72	0.0972222222222222	11	CHH	Gene body	0.000850037106766345	loss	FvH4_5g28160
Fvb5	19352403	19352452	50	26	127	0.204724409448819	26	58	0.448275862068966	11	CHH	Gene body	0.000893971644029601	gain	FvH4_5g28160
Fvb5	19353503	19353552	50	78	165	0.472727272727273	14	63	0.222222222222222	14	CHH	Gene body	0.000820587796041638	loss	FvH4_5g28160
Fvb5	19356853	19356902	50	13	74	0.175675675675676	25	56	0.446428571428571	14	CHH	Gene body	0.00106310252814953	gain	FvH4_5g28160
Fvb5	19406203	19406252	50	35	130	0.269230769230769	67	77	0.87012987012987	15	CHH	Gene body	2.83732943149961e-14	gain	FvH4_5g28220
Fvb5	19453753	19453802	50	27	121	0.223140495867769	1	74	0.0135135135135135	12	CHH	Gene body	0.000120626035375065	loss	FvH4_5g28290
Fvb5	19454603	19454652	50	14	64	0.21875	1	68	0.0147058823529412	12	CHH	Gene body	0.000383359570331067	loss	FvH4_5g28290
Fvb5	19504953	19505002	50	55	210	0.261904761904762	7	140	0.05	17	CHH	Gene body	2.79146597834009e-06	loss	FvH4_5g28360
Fvb5	19557003	19557052	50	55	90	0.611111111111111	20	73	0.273972602739726	12	CHH	Gene body	5.33645329752429e-05	loss	FvH4_5g28401
Fvb5	19557653	19557702	50	4	56	0.0714285714285714	15	46	0.326086956521739	10	CHH	Gene body	0.00132505602842273	gain	FvH4_5g28401
Fvb5	19615053	19615102	50	1	46	0.0217391304347826	11	44	0.25	11	CHH	Gene body	0.00179856413127466	gain	FvH4_5g28460
Fvb5	19709853	19709902	50	0	91	0	22	72	0.305555555555556	14	CHH	Gene body	2.40543565203724e-07	gain	FvH4_5g28560
Fvb5	19709953	19710002	50	3	222	0.0135135135135135	26	100	0.26	16	CHH	Gene body	1.00505696771416e-10	gain	FvH4_5g28560
Fvb5	19900853	19900902	50	0	45	0	9	23	0.391304347826087	5	CHH	Gene body	2.56620651167945e-05	gain	FvH4_5g28740
Fvb5	20034353	20034402	50	17	33	0.515151515151515	4	26	0.153846153846154	6	CHH	Gene body	0.00434786059418966	loss	FvH4_5g28920
Fvb5	20064403	20064452	50	31	82	0.378048780487805	18	118	0.152542372881356	13	CHH	Gene body	0.00044157547872552	loss	FvH4_5g28960
Fvb5	20065653	20065702	50	114	144	0.791666666666667	20	97	0.206185567010309	19	CHH	Gene body	3.19620418254419e-16	loss	FvH4_5g28960
Fvb5	20065703	20065752	50	58	103	0.563106796116505	8	45	0.177777777777778	10	CHH	Gene body	4.61411084906091e-05	loss	FvH4_5g28960
Fvb5	20066103	20066152	50	37	122	0.30327868852459	36	70	0.514285714285714	13	CHH	Gene body	0.00409890543061268	gain	FvH4_5g28960
Fvb5	20318403	20318452	50	14	58	0.241379310344828	0	40	0	8	CHH	Gene body	0.00107885834872619	loss	FvH4_5g29300
Fvb5	20456153	20456202	50	42	82	0.51219512195122	7	59	0.11864406779661	12	CHH	Gene body	7.38951664028809e-06	loss	FvH4_5g29491
Fvb5	20534903	20534952	50	32	114	0.280701754385965	0	44	0	10	CHH	Gene body	0.000175710045245476	loss	FvH4_5g29590
Fvb5	20828253	20828302	50	124	190	0.652631578947368	78	90	0.866666666666667	13	CHH	Gene body	0.000339593615982401	gain	FvH4_5g29942
Fvb5	20828303	20828352	50	157	223	0.704035874439462	97	105	0.923809523809524	14	CHH	Gene body	3.21787501451694e-05	gain	FvH4_5g29942
Fvb5	20828453	20828502	50	86	161	0.53416149068323	29	124	0.233870967741935	20	CHH	Gene body	2.44559078839555e-06	loss	FvH4_5g29942
Fvb5	20828703	20828752	50	18	86	0.209302325581395	22	52	0.423076923076923	11	CHH	Gene body	0.00745926672450666	gain	FvH4_5g29942
Fvb5	20865303	20865352	50	38	282	0.134751773049645	44	106	0.415094339622642	14	CHH	Gene body	4.53981074251579e-08	gain	FvH4_5g29990
Fvb5	21092603	21092652	50	8	114	0.0701754385964912	23	85	0.270588235294118	11	CHH	Gene body	0.000227521329424706	gain	FvH4_5g30181
Fvb5	21106753	21106802	50	65	80	0.8125	3	40	0.075	10	CHH	Gene body	3.39328167662308e-12	loss	FvH4_5g30192
Fvb5	21211603	21211652	50	55	204	0.269607843137255	1	62	0.0161290322580645	15	CHH	Gene body	5.45349283152102e-05	loss	FvH4_5g30300
Fvb5	21446103	21446152	50	4	84	0.0476190476190476	15	44	0.340909090909091	9	CHH	Gene body	3.32551699480453e-05	gain	FvH4_5g30560
Fvb5	21722053	21722102	50	6	142	0.0422535211267606	23	85	0.270588235294118	11	CHH	Gene body	4.18701401335777e-06	gain	FvH4_5g30860
Fvb5	21783903	21783952	50	31	95	0.326315789473684	3	53	0.0566037735849057	11	CHH	Gene body	0.000330377466019583	loss	FvH4_5g30900
Fvb5	22053353	22053402	50	41	127	0.322834645669291	3	66	0.0454545454545455	14	CHH	Gene body	4.31731761866363e-05	loss	FvH4_5g31120
Fvb5	22053403	22053452	50	27	89	0.303370786516854	3	45	0.0666666666666667	8	CHH	Gene body	0.00227861721078379	loss	FvH4_5g31120
Fvb5	22061103	22061152	50	18	111	0.162162162162162	33	80	0.4125	12	CHH	Gene body	0.000225874878964252	gain	FvH4_5g31130
Fvb5	22145103	22145152	50	35	94	0.372340425531915	9	105	0.0857142857142857	19	CHH	Gene body	6.74616563791705e-06	loss	FvH4_5g31252
Fvb5	22465553	22465602	50	49	75	0.653333333333333	26	80	0.325	13	CHH	Gene body	0.000106954408748798	loss	FvH4_5g31491
Fvb5	22465603	22465652	50	60	89	0.674157303370786	30	72	0.416666666666667	17	CHH	Gene body	0.00138606393053246	loss	FvH4_5g31491
Fvb5	22465653	22465702	50	100	113	0.884955752212389	37	110	0.336363636363636	22	CHH	Gene body	2.03443144100941e-14	loss	FvH4_5g31491
Fvb5	22959403	22959452	50	65	101	0.643564356435644	20	49	0.408163265306122	12	CHH	Gene body	0.00656461536701099	loss	FvH4_5g31830
Fvb5	22959903	22959952	50	54	126	0.428571428571429	37	58	0.637931034482759	13	CHH	Gene body	0.0083810487616743	gain	FvH4_5g31830
Fvb5	23394203	23394252	50	9	70	0.128571428571429	13	32	0.40625	7	CHH	Gene body	0.0019115636642743	gain	FvH4_5g32420
Fvb5	23404403	23404452	50	60	126	0.476190476190476	14	65	0.215384615384615	14	CHH	Gene body	0.000685754025871793	loss	FvH4_5g32430
Fvb5	23474203	23474252	50	6	106	0.0566037735849057	18	63	0.285714285714286	12	CHH	Gene body	9.42923930218393e-05	gain	FvH4_5g32530
Fvb5	23475703	23475752	50	22	97	0.22680412371134	1	58	0.0172413793103448	11	CHH	Gene body	0.000596230105578652	loss	FvH4_5g32530
Fvb5	23744753	23744802	50	57	108	0.527777777777778	29	93	0.311827956989247	12	CHH	Gene body	0.0024088291502983	loss	FvH4_5g32871
Fvb5	23767253	23767302	50	70	88	0.795454545454545	43	83	0.518072289156627	16	CHH	Gene body	0.00024809681626418	loss	FvH4_5g32911
Fvb5	23789103	23789152	50	18	66	0.272727272727273	0	40	0	10	CHH	Gene body	0.000474260592770909	loss	FvH4_5g32950
Fvb5	23854653	23854702	50	32	59	0.542372881355932	13	48	0.270833333333333	10	CHH	Gene body	0.00497319590935531	loss	FvH4_5g33030
Fvb5	23855203	23855252	50	38	91	0.417582417582418	7	52	0.134615384615385	11	CHH	Gene body	0.000686796963850485	loss	FvH4_5g33030
Fvb5	23856353	23856402	50	21	75	0.28	31	62	0.5	14	CHH	Gene body	0.00833598794286539	gain	FvH4_5g33030
Fvb5	23856553	23856602	50	27	95	0.284210526315789	51	100	0.51	15	CHH	Gene body	0.00163351146803428	gain	FvH4_5g33030
Fvb5	23856653	23856702	50	39	88	0.443181818181818	22	91	0.241758241758242	12	CHH	Gene body	0.00480338382482243	loss	FvH4_5g33030
Fvb5	23856703	23856752	50	32	75	0.426666666666667	9	56	0.160714285714286	11	CHH	Gene body	0.00149095474612481	loss	FvH4_5g33030
Fvb5	23856753	23856802	50	73	148	0.493243243243243	18	87	0.206896551724138	19	CHH	Gene body	4.40526616841629e-05	loss	FvH4_5g33030
Fvb5	24250603	24250652	50	53	110	0.481818181818182	13	52	0.25	11	CHH	Gene body	0.00534885739184704	loss	FvH4_5g33530
Fvb5	24434203	24434252	50	6	98	0.0612244897959184	25	83	0.301204819277108	12	CHH	Gene body	5.78357312565218e-05	gain	FvH4_5g33740
Fvb5	24434253	24434302	50	7	106	0.0660377358490566	18	57	0.315789473684211	13	CHH	Gene body	6.87775917151642e-05	gain	FvH4_5g33740
Fvb5	24623853	24623902	50	3	70	0.0428571428571429	9	37	0.243243243243243	7	CHH	Gene body	0.0021472915408356	gain	FvH4_5g33901
Fvb5	24794503	24794552	50	55	213	0.258215962441315	4	92	0.0434782608695652	17	CHH	Gene body	4.31084041263405e-05	loss	FvH4_5g34111
Fvb5	24815603	24815652	50	20	66	0.303030303030303	8	94	0.0851063829787234	11	CHH	Gene body	0.000559914381552194	loss	FvH4_5g34130
Fvb5	24874903	24874952	50	56	174	0.32183908045977	4	106	0.0377358490566038	17	CHH	Gene body	2.95947454999419e-07	loss	FvH4_5g34190
Fvb5	24875453	24875502	50	30	143	0.20979020979021	31	73	0.424657534246575	13	CHH	Gene body	0.00120772029820264	gain	FvH4_5g34190
Fvb5	25156403	25156452	50	4	46	0.0869565217391304	16	40	0.4	7	CHH	Gene body	0.000870431171787922	gain	FvH4_5g34510
Fvb5	25210053	25210102	50	39	98	0.397959183673469	18	92	0.195652173913043	17	CHH	Gene body	0.00273086800716717	loss	FvH4_5g34540
Fvb5	25632253	25632302	50	34	111	0.306306306306306	10	99	0.101010101010101	22	CHH	Gene body	0.000438569809557425	loss	FvH4_5g35040
Fvb5	25764803	25764852	50	5	47	0.106382978723404	16	36	0.444444444444444	9	CHH	Gene body	0.000675422865590052	gain	FvH4_5g35210
Fvb5	25930703	25930752	50	24	81	0.296296296296296	4	59	0.0677966101694915	13	CHH	Gene body	0.00114018221030377	loss	FvH4_5g35400
Fvb5	25942753	25942802	50	46	274	0.167883211678832	80	215	0.372093023255814	23	CHH	Gene body	2.42792783454896e-06	gain	FvH4_5g35401
Fvb5	25972203	25972252	50	28	64	0.4375	5	70	0.0714285714285714	12	CHH	Gene body	5.59872349347824e-06	loss	FvH4_5g35470
Fvb5	26156203	26156252	50	82	252	0.325396825396825	4	69	0.0579710144927536	16	CHH	Gene body	3.19540635893048e-05	loss	FvH4_5g35710
Fvb5	26161253	26161302	50	59	135	0.437037037037037	50	73	0.684931506849315	18	CHH	Gene body	0.00089847450911123	gain	FvH4_5g35720
Fvb5	26530453	26530502	50	50	118	0.423728813559322	11	61	0.180327868852459	15	CHH	Gene body	0.00145109190350278	loss	FvH4_5g36190
Fvb5	26858903	26858952	50	30	116	0.258620689655172	53	107	0.495327102803738	20	CHH	Gene body	0.000432779633529891	gain	FvH4_5g36630
Fvb5	26858953	26859002	50	29	109	0.26605504587156	44	75	0.586666666666667	13	CHH	Gene body	4.17536071213204e-05	gain	FvH4_5g36630
Fvb5	26887003	26887052	50	36	123	0.292682926829268	6	78	0.0769230769230769	16	CHH	Gene body	0.000414249342793003	loss	FvH4_5g36660
Fvb5	26889903	26889952	50	47	95	0.494736842105263	20	80	0.25	12	CHH	Gene body	0.00120821813844706	loss	FvH4_5g36670
Fvb5	27175003	27175052	50	12	153	0.0784313725490196	22	69	0.318840579710145	16	CHH	Gene body	1.79503635992232e-05	gain	FvH4_5g37090
Fvb5	27176503	27176552	50	7	50	0.14	15	39	0.384615384615385	7	CHH	Gene body	0.00804460137948306	gain	FvH4_5g37090
Fvb5	27176853	27176902	50	20	58	0.344827586206897	43	68	0.632352941176471	7	CHH	Gene body	0.00163175056051566	gain	FvH4_5g37090
Fvb5	27179703	27179752	50	44	93	0.473118279569892	3	62	0.0483870967741935	14	CHH	Gene body	2.76210988796869e-07	loss	FvH4_5g37090
Fvb5	27180153	27180202	50	11	50	0.22	0	35	0	8	CHH	Gene body	0.00330952119429169	loss	FvH4_5g37090
Fvb5	27368303	27368352	50	33	108	0.305555555555556	6	122	0.0491803278688525	15	CHH	Gene body	2.00681971603703e-06	loss	FvH4_5g37230
Fvb5	27968003	27968052	50	134	316	0.424050632911392	19	129	0.147286821705426	20	CHH	Gene body	3.5786154639045e-07	loss	FvH4_5g37890
Fvb5	27968053	27968102	50	37	164	0.225609756097561	0	52	0	10	CHH	Gene body	0.000307835618618723	loss	FvH4_5g37890
Fvb5	28149803	28149852	50	134	258	0.51937984496124	37	174	0.21264367816092	20	CHH	Gene body	7.50230917859359e-09	loss	FvH4_5g38080
Fvb5	28149853	28149902	50	89	198	0.44949494949495	21	126	0.166666666666667	17	CHH	Gene body	1.49897922324917e-06	loss	FvH4_5g38080
Fvb5	28149903	28149952	50	75	202	0.371287128712871	16	128	0.125	20	CHH	Gene body	6.38694972175258e-06	loss	FvH4_5g38080
Fvb5	28149953	28150002	50	86	176	0.488636363636364	26	124	0.209677419354839	19	CHH	Gene body	5.46481584254848e-06	loss	FvH4_5g38080
Fvb5	28203753	28203802	50	28	81	0.345679012345679	3	72	0.0416666666666667	13	CHH	Gene body	1.40687515689546e-05	loss	FvH4_5g38160
Fvb5	28303053	28303102	50	14	122	0.114754098360656	23	66	0.348484848484849	13	CHH	Gene body	0.000234434679929155	gain	FvH4_5g38271
Fvb5	28321503	28321552	50	18	90	0.2	35	61	0.573770491803279	11	CHH	Gene body	1.1603100777333e-05	gain	FvH4_5g38292
Fvb5	28713403	28713452	50	34	141	0.24113475177305	2	63	0.0317460317460317	10	CHH	Gene body	0.00047507602847069	loss	FvH4_5g38870
Fvb5	29179503	29179552	50	39	163	0.239263803680982	2	56	0.0357142857142857	14	CHH	Gene body	0.00103848128961946	loss	FvH4_5g39540
Fvb5	29224303	29224352	50	3	55	0.0545454545454545	12	47	0.25531914893617	9	CHH	Gene body	0.00465264012509191	gain	FvH4_5g39620
Fvb5	29387053	29387102	50	53	220	0.240909090909091	2	92	0.0217391304347826	12	CHH	Gene body	1.61753265997038e-05	loss	FvH4_5g39760
Fvb5	29387103	29387152	50	48	113	0.424778761061947	11	67	0.164179104477612	13	CHH	Gene body	0.000510293635308414	loss	FvH4_5g39760
Fvb5	29387153	29387202	50	125	170	0.735294117647059	6	91	0.0659340659340659	22	CHH	Gene body	6.44065873953889e-21	loss	FvH4_5g39760
Fvb6	43553	43602	50	74	140	0.528571428571429	16	56	0.285714285714286	14	CHH	Gene body	0.00243057205003219	loss	FvH4_6g00040
Fvb6	46553	46602	50	41	165	0.248484848484848	2	69	0.0289855072463768	12	CHH	Gene body	0.000166117285905667	loss	FvH4_6g00041
Fvb6	47203	47252	50	25	119	0.210084033613445	40	68	0.588235294117647	10	CHH	Gene body	1.6239218271549e-06	gain	FvH4_6g00041
Fvb6	47253	47302	50	25	120	0.208333333333333	38	80	0.475	9	CHH	Gene body	0.000153643402485771	gain	FvH4_6g00041
Fvb6	196503	196552	50	98	280	0.35	21	184	0.114130434782609	21	CHH	Gene body	2.17367648628878e-07	loss	FvH4_6g00255
Fvb6	196603	196652	50	119	263	0.452471482889734	48	219	0.219178082191781	20	CHH	Gene body	9.13943909123207e-07	loss	FvH4_6g00255
Fvb6	196753	196802	50	177	336	0.526785714285714	39	123	0.317073170731707	21	CHH	Gene body	0.000149109284411634	loss	FvH4_6g00255
Fvb6	196803	196852	50	241	453	0.532008830022075	49	180	0.272222222222222	28	CHH	Gene body	7.55752264355126e-08	loss	FvH4_6g00255
Fvb6	196853	196902	50	191	371	0.514824797843666	39	140	0.278571428571429	21	CHH	Gene body	9.00836747390099e-06	loss	FvH4_6g00255
Fvb6	196953	197002	50	99	262	0.377862595419847	18	128	0.140625	20	CHH	Gene body	8.56074908196443e-06	loss	FvH4_6g00255
Fvb6	199203	199252	50	108	211	0.511848341232227	36	149	0.241610738255034	23	CHH	Gene body	2.13157669219278e-06	loss	FvH4_6g00255
Fvb6	199253	199302	50	126	226	0.557522123893805	42	141	0.297872340425532	26	CHH	Gene body	6.94560101865693e-06	loss	FvH4_6g00255
Fvb6	199303	199352	50	73	147	0.496598639455782	21	104	0.201923076923077	22	CHH	Gene body	1.0382756129125e-05	loss	FvH4_6g00255
Fvb6	200053	200102	50	148	284	0.52112676056338	36	120	0.3	24	CHH	Gene body	0.000109971326721339	loss	FvH4_6g00256
Fvb6	200153	200202	50	202	308	0.655844155844156	43	160	0.26875	19	CHH	Gene body	5.238596021763e-13	loss	FvH4_6g00256
Fvb6	439703	439752	50	113	364	0.31043956043956	5	103	0.0485436893203883	16	CHH	Gene body	7.67542096525161e-07	loss	FvH4_6g00742
Fvb6	1311753	1311802	50	55	102	0.53921568627451	14	56	0.25	12	CHH	Gene body	0.000685080474908907	loss	FvH4_6g02220
Fvb6	1316803	1316852	50	6	58	0.103448275862069	19	39	0.487179487179487	7	CHH	Gene body	6.47194730067662e-05	gain	FvH4_6g02220
Fvb6	1499303	1499352	50	36	112	0.321428571428571	10	101	0.099009900990099	15	CHH	Gene body	0.000173844864647341	loss	FvH4_6g02600
Fvb6	1618753	1618802	50	37	280	0.132142857142857	55	154	0.357142857142857	15	CHH	Gene body	5.25937163989817e-07	gain	FvH4_6g02861
Fvb6	2131453	2131502	50	75	204	0.367647058823529	8	65	0.123076923076923	15	CHH	Gene body	0.000354820263961524	loss	FvH4_6g03960
Fvb6	2131603	2131652	50	106	228	0.464912280701754	19	105	0.180952380952381	19	CHH	Gene body	4.44856835929345e-06	loss	FvH4_6g03960
Fvb6	2131653	2131702	50	61	125	0.488	21	80	0.2625	13	CHH	Gene body	0.0016431803007978	loss	FvH4_6g03960
Fvb6	2131753	2131802	50	37	80	0.4625	14	68	0.205882352941176	13	CHH	Gene body	0.00137938707825048	loss	FvH4_6g03960
Fvb6	2131853	2131902	50	94	187	0.502673796791444	23	85	0.270588235294118	19	CHH	Gene body	0.000538838220010732	loss	FvH4_6g03960
Fvb6	2132053	2132102	50	8	90	0.0888888888888889	26	83	0.313253012048193	17	CHH	Gene body	0.00036255421502321	gain	FvH4_6g03960
Fvb6	2320053	2320102	50	38	103	0.368932038834951	3	53	0.0566037735849057	12	CHH	Gene body	7.39961229951714e-05	loss	FvH4_6g04261
Fvb6	2328553	2328602	50	34	140	0.242857142857143	0	59	0	14	CHH	Gene body	8.48915912382811e-05	loss	FvH4_6g04270
Fvb6	3155103	3155152	50	81	142	0.570422535211268	34	100	0.34	24	CHH	Gene body	0.00062880948240083	loss	FvH4_6g05541
Fvb6	3155153	3155202	50	91	162	0.561728395061728	26	90	0.288888888888889	21	CHH	Gene body	8.36984050630799e-05	loss	FvH4_6g05541
Fvb6	3156353	3156402	50	157	371	0.423180592991914	31	175	0.177142857142857	22	CHH	Gene body	2.63052591800239e-07	loss	FvH4_6g05541
Fvb6	3157053	3157102	50	206	374	0.550802139037433	69	207	0.333333333333333	26	CHH	Gene body	3.58399457290858e-06	loss	FvH4_6g05541
Fvb6	3157103	3157152	50	189	367	0.514986376021798	25	129	0.193798449612403	22	CHH	Gene body	9.97434757491976e-09	loss	FvH4_6g05541
Fvb6	3157153	3157202	50	121	248	0.487903225806452	21	77	0.272727272727273	16	CHH	Gene body	0.00118211564116943	loss	FvH4_6g05541
Fvb6	3157603	3157652	50	87	258	0.337209302325581	28	207	0.135265700483092	23	CHH	Gene body	3.75618247032706e-06	loss	FvH4_6g05541
Fvb6	3157753	3157802	50	43	176	0.244318181818182	5	130	0.0384615384615385	16	CHH	Gene body	5.99152527260343e-06	loss	FvH4_6g05541
Fvb6	3165853	3165902	50	70	234	0.299145299145299	14	150	0.0933333333333333	22	CHH	Gene body	1.00755447849257e-05	loss	FvH4_6g05541
Fvb6	3166653	3166702	50	134	403	0.332506203473945	16	132	0.121212121212121	27	CHH	Gene body	1.30301546873183e-05	loss	FvH4_6g05542
Fvb6	3170453	3170502	50	149	389	0.383033419023136	27	172	0.156976744186047	27	CHH	Gene body	1.07281129089672e-06	loss	FvH4_6g05543
Fvb6	3170503	3170552	50	74	240	0.308333333333333	15	146	0.102739726027397	19	CHH	Gene body	1.50897888403344e-05	loss	FvH4_6g05543
Fvb6	3170603	3170652	50	124	389	0.318766066838046	14	169	0.0828402366863905	23	CHH	Gene body	6.93797852301056e-08	loss	FvH4_6g05543
Fvb6	3408453	3408502	50	11	53	0.207547169811321	0	45	0	10	CHH	Gene body	0.00150781630078866	loss	FvH4_6g05940
Fvb6	3471053	3471102	50	47	78	0.602564102564103	13	39	0.333333333333333	7	CHH	Gene body	0.00625340690547176	loss	FvH4_6g06080
Fvb6	3471103	3471152	50	45	65	0.692307692307692	9	33	0.272727272727273	8	CHH	Gene body	0.000169907661418222	loss	FvH4_6g06080
Fvb6	3988753	3988802	50	49	251	0.195219123505976	49	108	0.453703703703704	13	CHH	Gene body	3.39177044725279e-06	gain	FvH4_6g06730
Fvb6	4078453	4078502	50	2	67	0.0298507462686567	13	38	0.342105263157895	9	CHH	Gene body	3.80471765774476e-05	gain	FvH4_6g06801
Fvb6	4084203	4084252	50	100	132	0.757575757575758	77	148	0.52027027027027	20	CHH	Gene body	9.920852783012e-05	loss	FvH4_6g06801
Fvb6	4165503	4165552	50	17	131	0.129770992366412	31	94	0.329787234042553	17	CHH	Gene body	0.000492529551038408	gain	FvH4_6g06890
Fvb6	4383853	4383902	50	58	188	0.308510638297872	11	115	0.0956521739130435	20	CHH	Gene body	5.45349283152102e-05	loss	FvH4_6g07321
Fvb6	4384053	4384102	50	78	202	0.386138613861386	18	123	0.146341463414634	23	CHH	Gene body	1.8393841201262e-05	loss	FvH4_6g07321
Fvb6	4387753	4387802	50	203	343	0.591836734693878	49	158	0.310126582278481	24	CHH	Gene body	9.96585933152915e-08	loss	FvH4_6g07321
Fvb6	4387803	4387852	50	141	256	0.55078125	25	175	0.142857142857143	21	CHH	Gene body	7.32143000966545e-15	loss	FvH4_6g07321
Fvb6	4388403	4388452	50	151	250	0.604	62	156	0.397435897435897	22	CHH	Gene body	0.00011921482812798	loss	FvH4_6g07321
Fvb6	4388453	4388502	50	168	217	0.774193548387097	84	166	0.506024096385542	18	CHH	Gene body	5.35040855131454e-07	loss	FvH4_6g07321
Fvb6	4388503	4388552	50	185	322	0.574534161490683	86	241	0.356846473029046	23	CHH	Gene body	2.50233467210374e-06	loss	FvH4_6g07321
Fvb6	4390853	4390902	50	81	258	0.313953488372093	15	134	0.111940298507463	21	CHH	Gene body	3.56949753412567e-05	loss	FvH4_6g07322
Fvb6	4391903	4391952	50	62	158	0.392405063291139	20	151	0.132450331125828	19	CHH	Gene body	1.99477846902502e-06	loss	FvH4_6g07323
Fvb6	4391953	4392002	50	74	157	0.471337579617834	22	119	0.184873949579832	19	CHH	Gene body	4.86736194788875e-06	loss	FvH4_6g07323
Fvb6	4392103	4392152	50	65	290	0.224137931034483	69	145	0.475862068965517	24	CHH	Gene body	9.09684101643833e-07	gain	FvH4_6g07323
Fvb6	4395453	4395502	50	100	288	0.347222222222222	26	179	0.145251396648045	28	CHH	Gene body	9.24180930997059e-06	loss	FvH4_6g07323
Fvb6	4396853	4396902	50	78	208	0.375	18	119	0.151260504201681	16	CHH	Gene body	5.68967122920483e-05	loss	FvH4_6g07323
Fvb6	4400353	4400402	50	114	279	0.408602150537634	30	159	0.188679245283019	22	CHH	Gene body	1.2073474105782e-05	loss	FvH4_6g07323
Fvb6	4558403	4558452	50	31	117	0.264957264957265	41	81	0.506172839506173	15	CHH	Gene body	0.000767520090367797	gain	FvH4_6g07600
Fvb6	4646403	4646452	50	85	189	0.44973544973545	20	88	0.227272727272727	16	CHH	Gene body	0.000593534068213617	loss	FvH4_6g07730
Fvb6	4646453	4646502	50	96	223	0.430493273542601	19	105	0.180952380952381	22	CHH	Gene body	3.48417258109548e-05	loss	FvH4_6g07730
Fvb6	5137903	5137952	50	38	131	0.290076335877863	4	118	0.0338983050847458	17	CHH	Gene body	7.96842335597273e-07	loss	FvH4_6g08622
Fvb6	5138003	5138052	50	41	141	0.290780141843972	3	70	0.0428571428571429	15	CHH	Gene body	8.0099662780841e-05	loss	FvH4_6g08622
Fvb6	5141103	5141152	50	48	148	0.324324324324324	16	130	0.123076923076923	16	CHH	Gene body	0.000153789007217108	loss	FvH4_6g08622
Fvb6	5632803	5632852	50	33	93	0.354838709677419	7	95	0.0736842105263158	16	CHH	Gene body	1.21380703310495e-05	loss	FvH4_6g09451
Fvb6	5837553	5837602	50	65	179	0.363128491620112	1	76	0.0131578947368421	15	CHH	Gene body	1.11970099721635e-07	loss	FvH4_6g09790
Fvb6	6007053	6007102	50	20	61	0.327868852459016	30	49	0.612244897959184	11	CHH	Gene body	0.0032803681171471	gain	FvH4_6g10131
Fvb6	6007153	6007202	50	4	124	0.032258064516129	31	87	0.35632183908046	12	CHH	Gene body	1.71058838984692e-08	gain	FvH4_6g10131
Fvb6	6019653	6019702	50	74	228	0.324561403508772	15	123	0.121951219512195	19	CHH	Gene body	8.33086733472761e-05	loss	FvH4_6g10150
Fvb6	6220453	6220502	50	54	147	0.36734693877551	22	146	0.150684931506849	18	CHH	Gene body	6.61406649462253e-05	loss	FvH4_6g10401
Fvb6	6223653	6223702	50	14	118	0.11864406779661	24	53	0.452830188679245	13	CHH	Gene body	6.81792031670111e-06	gain	FvH4_6g10401
Fvb6	6332753	6332802	50	6	160	0.0375	24	89	0.269662921348315	14	CHH	Gene body	7.88312667704427e-07	gain	FvH4_6g10570
Fvb6	6332803	6332852	50	18	127	0.141732283464567	25	58	0.431034482758621	10	CHH	Gene body	4.87663514505846e-05	gain	FvH4_6g10570
Fvb6	6826603	6826652	50	17	36	0.472222222222222	3	30	0.1	6	CHH	Gene body	0.00136814438290062	loss	FvH4_6g11401
Fvb6	6893053	6893102	50	13	63	0.206349206349206	0	51	0	9	CHH	Gene body	0.000823193735227373	loss	FvH4_6g11490
Fvb6	7188803	7188852	50	38	74	0.513513513513513	19	65	0.292307692307692	14	CHH	Gene body	0.00823414411704097	loss	FvH4_6g11961
Fvb6	7221553	7221602	50	46	97	0.474226804123711	21	80	0.2625	17	CHH	Gene body	0.00419652449359263	loss	FvH4_6g12001
Fvb6	7243703	7243752	50	2	45	0.0444444444444444	9	35	0.257142857142857	7	CHH	Gene body	0.00635596842858906	gain	FvH4_6g12010
Fvb6	7303103	7303152	50	36	131	0.274809160305344	102	149	0.684563758389262	18	CHH	Gene body	6.27752722254787e-10	gain	FvH4_6g12110
Fvb6	7422603	7422652	50	9	162	0.0555555555555556	32	113	0.283185840707965	13	CHH	Gene body	1.68168207866523e-06	gain	FvH4_6g12301
Fvb6	7422653	7422702	50	15	139	0.107913669064748	22	71	0.309859154929577	8	CHH	Gene body	0.000460795926896687	gain	FvH4_6g12301
Fvb6	7618553	7618602	50	38	80	0.475	7	50	0.14	10	CHH	Gene body	0.000193205773270241	loss	FvH4_6g12580
Fvb6	7819853	7819902	50	48	116	0.413793103448276	15	121	0.12396694214876	27	CHH	Gene body	3.29685329963583e-06	loss	FvH4_6g12900
Fvb6	7900003	7900052	50	44	128	0.34375	6	89	0.0674157303370786	19	CHH	Gene body	1.02804568140112e-05	loss	FvH4_6g13020
Fvb6	7907703	7907752	50	45	71	0.633802816901408	25	68	0.367647058823529	12	CHH	Gene body	0.00206559058996984	loss	FvH4_6g13020
Fvb6	7910953	7911002	50	7	124	0.0564516129032258	26	82	0.317073170731707	13	CHH	Gene body	4.12891118850928e-06	gain	FvH4_6g13020
Fvb6	8092853	8092902	50	28	74	0.378378378378378	8	78	0.102564102564103	15	CHH	Gene body	0.000143831498874676	loss	FvH4_6g13290
Fvb6	8387853	8387902	50	14	79	0.177215189873418	22	53	0.415094339622642	11	CHH	Gene body	0.00300492202115861	gain	FvH4_6g13733
Fvb6	9229703	9229752	50	65	194	0.335051546391753	7	57	0.12280701754386	13	CHH	Gene body	0.00221028948061523	loss	FvH4_6g14880
Fvb6	9372803	9372852	50	26	108	0.240740740740741	29	58	0.5	13	CHH	Gene body	0.000993169656550522	gain	FvH4_6g15090
Fvb6	9604153	9604202	50	68	157	0.43312101910828	15	79	0.189873417721519	16	CHH	Gene body	0.000381678926270402	loss	FvH4_6g15450
Fvb6	9832903	9832952	50	60	162	0.37037037037037	8	56	0.142857142857143	12	CHH	Gene body	0.00188865615500975	loss	FvH4_6g15751
Fvb6	9892353	9892402	50	12	54	0.222222222222222	21	37	0.567567567567568	7	CHH	Gene body	0.00104675393903692	gain	FvH4_6g15840
Fvb6	9996253	9996302	50	4	116	0.0344827586206897	18	71	0.253521126760563	12	CHH	Gene body	2.50619862899149e-05	gain	FvH4_6g15981
Fvb6	10000053	10000102	50	43	97	0.443298969072165	17	77	0.220779220779221	15	CHH	Gene body	0.00253406340378675	loss	FvH4_6g15981
Fvb6	11493853	11493902	50	40	103	0.388349514563107	15	83	0.180722891566265	17	CHH	Gene body	0.00241415460894169	loss	FvH4_6g17581
Fvb6	11700553	11700602	50	12	102	0.117647058823529	30	91	0.32967032967033	14	CHH	Gene body	0.000573687995877387	gain	FvH4_6g17841
Fvb6	11843953	11844002	50	32	125	0.256	44	80	0.55	17	CHH	Gene body	6.17224356043974e-05	gain	FvH4_6g18040
Fvb6	11844603	11844652	50	20	112	0.178571428571429	33	87	0.379310344827586	15	CHH	Gene body	0.00183543829890858	gain	FvH4_6g18040
Fvb6	12071203	12071252	50	9	96	0.09375	39	60	0.65	13	CHH	Gene body	3.48358810710981e-11	gain	FvH4_6g18281
Fvb6	12071253	12071302	50	12	147	0.0816326530612245	31	85	0.364705882352941	17	CHH	Gene body	9.6262689468529e-07	gain	FvH4_6g18281
Fvb6	12088653	12088702	50	66	109	0.605504587155963	28	75	0.373333333333333	14	CHH	Gene body	0.00233884631367782	loss	FvH4_6g18290
Fvb6	12088703	12088752	50	71	112	0.633928571428571	7	55	0.127272727272727	13	CHH	Gene body	2.24182826419603e-08	loss	FvH4_6g18290
Fvb6	12271053	12271102	50	49	109	0.44954128440367	75	98	0.76530612244898	24	CHH	Gene body	1.64130602801911e-05	gain	FvH4_6g18540
Fvb6	12981353	12981402	50	64	177	0.361581920903955	7	144	0.0486111111111111	15	CHH	Gene body	1.20848138859489e-09	loss	FvH4_6g19450
Fvb6	13273703	13273752	50	58	242	0.239669421487603	3	104	0.0288461538461538	15	CHH	Gene body	1.17671537325019e-05	loss	FvH4_6g19791
Fvb6	13561803	13561852	50	32	66	0.484848484848485	49	68	0.720588235294118	13	CHH	Gene body	0.00554894050045526	gain	FvH4_6g20104
Fvb6	13778953	13779002	50	42	111	0.378378378378378	12	70	0.171428571428571	11	CHH	Gene body	0.00341141959975246	loss	FvH4_6g20175
Fvb6	13816253	13816302	50	16	78	0.205128205128205	0	41	0	5	CHH	Gene body	0.0021945238909361	loss	FvH4_6g20201
Fvb6	14104703	14104752	50	5	114	0.043859649122807	17	69	0.246376811594203	14	CHH	Gene body	0.000108643618560674	gain	FvH4_6g20460
Fvb6	14116853	14116902	50	56	110	0.509090909090909	84	110	0.763636363636364	15	CHH	Gene body	0.000182275364057046	gain	FvH4_6g20500
Fvb6	14117003	14117052	50	42	178	0.235955056179775	30	66	0.454545454545455	16	CHH	Gene body	0.00118095976889857	gain	FvH4_6g20500
Fvb6	14433253	14433302	50	6	109	0.055045871559633	12	45	0.266666666666667	10	CHH	Gene body	0.000355036554110323	gain	FvH4_6g20922
Fvb6	14505003	14505052	50	62	173	0.358381502890173	15	96	0.15625	15	CHH	Gene body	0.000670081976034411	loss	FvH4_6g20960
Fvb6	14532403	14532452	50	1	37	0.027027027027027	9	36	0.25	6	CHH	Gene body	0.00586368713802591	gain	FvH4_6g21000
Fvb6	14877903	14877952	50	39	110	0.354545454545455	13	103	0.12621359223301	12	CHH	Gene body	0.000212502664503695	loss	FvH4_6g21331
Fvb6	15030603	15030652	50	2	82	0.024390243902439	20	89	0.224719101123595	13	CHH	Gene body	0.000191282839942106	gain	FvH4_6g21470
Fvb6	15199103	15199152	50	36	116	0.310344827586207	8	74	0.108108108108108	15	CHH	Gene body	0.00160802061392792	loss	FvH4_6g21641
Fvb6	15255803	15255852	50	34	94	0.361702127659574	0	57	0	14	CHH	Gene body	2.1078486961493e-06	loss	FvH4_6g21750
Fvb6	15255953	15256002	50	32	72	0.444444444444444	8	64	0.125	12	CHH	Gene body	0.000109277446158868	loss	FvH4_6g21750
Fvb6	15256053	15256102	50	77	160	0.48125	13	76	0.171052631578947	17	CHH	Gene body	1.91769211764509e-05	loss	FvH4_6g21750
Fvb6	15413003	15413052	50	20	79	0.253164556962025	3	74	0.0405405405405405	18	CHH	Gene body	0.0003998139855316	loss	FvH4_6g21811
Fvb6	15651003	15651052	50	6	89	0.0674157303370786	18	61	0.295081967213115	13	CHH	Gene body	0.000334018536855142	gain	FvH4_6g21932
Fvb6	15689403	15689452	50	1	95	0.0105263157894737	13	42	0.30952380952381	10	CHH	Gene body	1.04715421924946e-06	gain	FvH4_6g22010
Fvb6	15736203	15736252	50	37	92	0.402173913043478	13	84	0.154761904761905	15	CHH	Gene body	0.000458284650977598	loss	FvH4_6g22051
Fvb6	16017053	16017102	50	40	84	0.476190476190476	8	38	0.210526315789474	9	CHH	Gene body	0.00567968523256418	loss	FvH4_6g22334
Fvb6	16134003	16134052	50	41	161	0.254658385093168	65	93	0.698924731182796	18	CHH	Gene body	4.02885307861994e-10	gain	FvH4_6g22440
Fvb6	16134053	16134102	50	52	151	0.344370860927152	51	80	0.6375	15	CHH	Gene body	5.90623388004069e-05	gain	FvH4_6g22440
Fvb6	16137753	16137802	50	16	61	0.262295081967213	39	79	0.493670886075949	11	CHH	Gene body	0.00571221569877498	gain	FvH4_6g22440
Fvb6	16215953	16216002	50	76	263	0.288973384030418	9	133	0.0676691729323308	18	CHH	Gene body	3.05923613311287e-06	loss	FvH4_6g22540
Fvb6	16593503	16593552	50	6	123	0.0487804878048781	15	49	0.306122448979592	11	CHH	Gene body	1.49585789916097e-05	gain	FvH4_6g22855
Fvb6	16595853	16595902	50	53	94	0.563829787234043	23	79	0.291139240506329	17	CHH	Gene body	0.000511341865542331	loss	FvH4_6g22855
Fvb6	16602353	16602402	50	3	150	0.02	15	64	0.234375	12	CHH	Gene body	1.99509479984944e-06	gain	FvH4_6g22870
Fvb6	16995703	16995752	50	7	64	0.109375	29	66	0.439393939393939	12	CHH	Gene body	7.24002564089454e-05	gain	FvH4_6g23150
Fvb6	16995753	16995802	50	9	74	0.121621621621622	18	51	0.352941176470588	12	CHH	Gene body	0.00238546858719369	gain	FvH4_6g23150
Fvb6	17726753	17726802	50	115	383	0.300261096605744	49	97	0.505154639175258	18	CHH	Gene body	0.000272220126184467	gain	FvH4_6g23651
Fvb6	17796503	17796552	50	0	45	0	22	61	0.360655737704918	11	CHH	Gene body	2.38117429076939e-05	gain	FvH4_6g23690
Fvb6	17906753	17906802	50	21	76	0.276315789473684	6	80	0.075	9	CHH	Gene body	0.00119342841806573	loss	FvH4_6g23820
Fvb6	17906853	17906902	50	30	79	0.379746835443038	10	65	0.153846153846154	11	CHH	Gene body	0.00297530652311892	loss	FvH4_6g23820
Fvb6	18030353	18030402	50	79	181	0.43646408839779	15	78	0.192307692307692	13	CHH	Gene body	0.000321069389304006	loss	FvH4_6g23970
Fvb6	18030403	18030452	50	45	97	0.463917525773196	20	87	0.229885057471264	14	CHH	Gene body	0.00121487381818736	loss	FvH4_6g23970
Fvb6	18115803	18115852	50	75	143	0.524475524475524	17	66	0.257575757575758	15	CHH	Gene body	0.000491279609912627	loss	FvH4_6g24090
Fvb6	18115903	18115952	50	51	141	0.361702127659574	8	55	0.145454545454545	10	CHH	Gene body	0.00339333580232377	loss	FvH4_6g24090
Fvb6	18151303	18151352	50	23	60	0.383333333333333	10	89	0.112359550561798	12	CHH	Gene body	0.000192753351226137	loss	FvH4_6g24100
Fvb6	18151553	18151602	50	56	148	0.378378378378378	9	94	0.0957446808510638	19	CHH	Gene body	7.57095675103991e-06	loss	FvH4_6g24100
Fvb6	18327703	18327752	50	39	106	0.367924528301887	8	72	0.111111111111111	13	CHH	Gene body	0.000259840109806847	loss	FvH4_6g24280
Fvb6	18701553	18701602	50	23	107	0.214953271028037	1	98	0.0102040816326531	16	CHH	Gene body	2.12890775953444e-05	loss	FvH4_6g24641
Fvb6	18728153	18728202	50	5	160	0.03125	26	87	0.298850574712644	17	CHH	Gene body	3.77101786696798e-08	gain	FvH4_6g24720
Fvb6	19000303	19000352	50	64	275	0.232727272727273	3	107	0.0280373831775701	22	CHH	Gene body	1.1535944338042e-05	loss	FvH4_6g25073
Fvb6	19217053	19217102	50	67	213	0.314553990610329	6	89	0.0674157303370786	20	CHH	Gene body	1.99257562109182e-05	loss	FvH4_6g25360
Fvb6	19409453	19409502	50	14	96	0.145833333333333	25	70	0.357142857142857	15	CHH	Gene body	0.00187037876284664	gain	FvH4_6g25491
Fvb6	19446103	19446152	50	49	82	0.597560975609756	18	52	0.346153846153846	11	CHH	Gene body	0.00488341353725748	loss	FvH4_6g25520
Fvb6	19460003	19460052	50	97	152	0.638157894736842	33	79	0.417721518987342	16	CHH	Gene body	0.00169705142616301	loss	FvH4_6g25541
Fvb6	19818253	19818302	50	62	150	0.413333333333333	23	118	0.194915254237288	16	CHH	Gene body	0.000260291331479717	loss	FvH4_6g25910
Fvb6	19869653	19869702	50	6	101	0.0594059405940594	22	80	0.275	16	CHH	Gene body	0.00015061652470466	gain	FvH4_6g25960
Fvb6	20118353	20118402	50	120	242	0.495867768595041	51	73	0.698630136986301	18	CHH	Gene body	0.00267939493390471	gain	FvH4_6g26281
Fvb6	20118403	20118452	50	48	176	0.272727272727273	38	73	0.520547945205479	17	CHH	Gene body	0.000326105693808966	gain	FvH4_6g26281
Fvb6	20151803	20151852	50	16	120	0.133333333333333	25	44	0.568181818181818	9	CHH	Gene body	2.11510814258139e-07	gain	FvH4_6g26350
Fvb6	20421003	20421052	50	36	109	0.330275229357798	5	45	0.111111111111111	11	CHH	Gene body	0.00542439229845141	loss	FvH4_6g26720
Fvb6	20553903	20553952	50	9	37	0.243243243243243	0	37	0	9	CHH	Gene body	0.00171251687083789	loss	FvH4_6g26870
Fvb6	20708103	20708152	50	10	74	0.135135135135135	19	56	0.339285714285714	9	CHH	Gene body	0.00588493972836606	gain	FvH4_6g27031
Fvb6	20709353	20709402	50	32	80	0.4	8	58	0.137931034482759	10	CHH	Gene body	0.00110220434646405	loss	FvH4_6g27031
Fvb6	20709903	20709952	50	27	75	0.36	6	47	0.127659574468085	8	CHH	Gene body	0.00523013827782924	loss	FvH4_6g27031
Fvb6	20709953	20710002	50	27	111	0.243243243243243	2	59	0.0338983050847458	14	CHH	Gene body	0.000804489300480985	loss	FvH4_6g27031
Fvb6	20711103	20711152	50	20	62	0.32258064516129	5	66	0.0757575757575758	12	CHH	Gene body	0.000657119233472244	loss	FvH4_6g27031
Fvb6	20906453	20906502	50	60	155	0.387096774193548	13	70	0.185714285714286	10	CHH	Gene body	0.00319061254347109	loss	FvH4_6g27250
Fvb6	20946303	20946352	50	59	104	0.567307692307692	30	93	0.32258064516129	16	CHH	Gene body	0.000825291958935261	loss	FvH4_6g27360
Fvb6	21337453	21337502	50	31	74	0.418918918918919	7	50	0.14	11	CHH	Gene body	0.00125687213862104	loss	FvH4_6g27670
Fvb6	21482353	21482402	50	14	106	0.132075471698113	17	37	0.459459459459459	8	CHH	Gene body	8.38061150192894e-05	gain	FvH4_6g27901
Fvb6	21544953	21545002	50	76	133	0.571428571428571	18	65	0.276923076923077	14	CHH	Gene body	0.000198824764135547	loss	FvH4_6g28010
Fvb6	21563803	21563852	50	69	116	0.594827586206897	48	60	0.8	13	CHH	Gene body	0.00648600981852367	gain	FvH4_6g28031
Fvb6	21750903	21750952	50	35	85	0.411764705882353	15	73	0.205479452054795	12	CHH	Gene body	0.00571221569877498	loss	FvH4_6g28271
Fvb6	22059753	22059802	50	3	37	0.0810810810810811	9	26	0.346153846153846	6	CHH	Gene body	0.0084072888772281	gain	FvH4_6g28600
Fvb6	22126203	22126252	50	77	132	0.583333333333333	12	77	0.155844155844156	15	CHH	Gene body	4.50184171833065e-08	loss	FvH4_6g28680
Fvb6	22563853	22563902	50	28	95	0.294736842105263	28	52	0.538461538461538	12	CHH	Gene body	0.00397611279337927	gain	FvH4_6g29230
Fvb6	22564803	22564852	50	40	123	0.32520325203252	9	87	0.103448275862069	17	CHH	Gene body	0.000327237580943163	loss	FvH4_6g29230
Fvb6	22565103	22565152	50	44	131	0.33587786259542	1	79	0.0126582278481013	12	CHH	Gene body	4.40505588102618e-07	loss	FvH4_6g29230
Fvb6	22788953	22789002	50	43	91	0.472527472527473	11	53	0.207547169811321	12	CHH	Gene body	0.00189059923165729	loss	FvH4_6g29520
Fvb6	22789353	22789402	50	27	56	0.482142857142857	21	84	0.25	11	CHH	Gene body	0.00490435033199737	loss	FvH4_6g29520
Fvb6	22871853	22871902	50	5	134	0.0373134328358209	12	48	0.25	10	CHH	Gene body	4.49985858010894e-05	gain	FvH4_6g29620
Fvb6	23111603	23111652	50	136	298	0.456375838926175	26	108	0.240740740740741	23	CHH	Gene body	0.000184509383024777	loss	FvH4_6g29890
Fvb6	23301903	23301952	50	65	139	0.467625899280576	13	102	0.127450980392157	17	CHH	Gene body	3.5786154639045e-07	loss	FvH4_6g30151
Fvb6	23304803	23304852	50	0	55	0	21	78	0.269230769230769	13	CHH	Gene body	7.50877396591586e-05	gain	FvH4_6g30151
Fvb6	23304903	23304952	50	4	58	0.0689655172413793	15	35	0.428571428571429	7	CHH	Gene body	8.2081607936461e-05	gain	FvH4_6g30151
Fvb6	23305203	23305252	50	2	50	0.04	12	41	0.292682926829268	10	CHH	Gene body	0.00118595321342194	gain	FvH4_6g30151
Fvb6	23307503	23307552	50	24	91	0.263736263736264	41	80	0.5125	15	CHH	Gene body	0.00112043461626485	gain	FvH4_6g30151
Fvb6	23369803	23369852	50	46	137	0.335766423357664	8	69	0.115942028985507	12	CHH	Gene body	0.000986303452978976	loss	FvH4_6g30271
Fvb6	23407403	23407452	50	11	138	0.0797101449275362	18	59	0.305084745762712	13	CHH	Gene body	0.000106330353764654	gain	FvH4_6g30321
Fvb6	23460653	23460702	50	31	64	0.484375	1	84	0.0119047619047619	16	CHH	Gene body	4.02885307861994e-10	loss	FvH4_6g30390
Fvb6	23460853	23460902	50	4	49	0.0816326530612245	21	66	0.318181818181818	12	CHH	Gene body	0.00273048865734333	gain	FvH4_6g30390
Fvb6	23460903	23460952	50	6	59	0.101694915254237	31	76	0.407894736842105	14	CHH	Gene body	0.000164415539438354	gain	FvH4_6g30390
Fvb6	23828653	23828702	50	63	117	0.538461538461538	21	84	0.25	15	CHH	Gene body	0.000106201932199346	loss	FvH4_6g30731
Fvb6	23828703	23828752	50	36	71	0.507042253521127	13	63	0.206349206349206	15	CHH	Gene body	0.000499635953365143	loss	FvH4_6g30731
Fvb6	23831553	23831602	50	20	168	0.119047619047619	45	120	0.375	22	CHH	Gene body	2.44559078839555e-06	gain	FvH4_6g30731
Fvb6	23909153	23909202	50	17	75	0.226666666666667	0	55	0	10	CHH	Gene body	0.000284168271538598	loss	FvH4_6g30781
Fvb6	24137453	24137502	50	71	155	0.458064516129032	51	63	0.80952380952381	11	CHH	Gene body	1.09042900180488e-05	gain	FvH4_6g30961
Fvb6	24137503	24137552	50	99	142	0.697183098591549	83	91	0.912087912087912	9	CHH	Gene body	0.000216773259721954	gain	FvH4_6g30961
Fvb6	24137553	24137602	50	84	116	0.724137931034483	100	106	0.943396226415094	10	CHH	Gene body	4.70640685562604e-05	gain	FvH4_6g30961
Fvb6	24633203	24633252	50	12	88	0.136363636363636	17	49	0.346938775510204	7	CHH	Gene body	0.00417929363969286	gain	FvH4_6g31500
Fvb6	24872453	24872502	50	38	98	0.387755102040816	45	70	0.642857142857143	10	CHH	Gene body	0.0014347269717264	gain	FvH4_6g31760
Fvb6	25086253	25086302	50	24	99	0.242424242424242	2	48	0.0416666666666667	12	CHH	Gene body	0.00314859861609015	loss	FvH4_6g31982
Fvb6	25508203	25508252	50	89	199	0.447236180904523	21	99	0.212121212121212	17	CHH	Gene body	0.000161647359863345	loss	FvH4_6g32451
Fvb6	25535153	25535202	50	0	46	0	7	35	0.2	8	CHH	Gene body	0.00185832854529849	gain	FvH4_6g32473
Fvb6	25574003	25574052	50	27	59	0.457627118644068	8	53	0.150943396226415	9	CHH	Gene body	0.000705529248817639	loss	FvH4_6g32520
Fvb6	26004203	26004252	50	30	89	0.337078651685393	8	74	0.108108108108108	11	CHH	Gene body	0.000832783003000155	loss	FvH4_6g32950
Fvb6	26093803	26093852	50	50	99	0.505050505050505	17	64	0.265625	14	CHH	Gene body	0.00278862363097869	loss	FvH4_6g33040
Fvb6	26300603	26300652	50	43	86	0.5	20	72	0.277777777777778	11	CHH	Gene body	0.00482091381105045	loss	FvH4_6g33210
Fvb6	27287303	27287352	50	13	131	0.099236641221374	40	96	0.416666666666667	19	CHH	Gene body	3.47392683099798e-07	gain	FvH4_6g34590
Fvb6	27345153	27345202	50	44	111	0.396396396396396	18	99	0.181818181818182	14	CHH	Gene body	0.00093685279881968	loss	FvH4_6g34680
Fvb6	27353803	27353852	50	66	177	0.372881355932203	7	62	0.112903225806452	14	CHH	Gene body	0.000251569274874423	loss	FvH4_6g34682
Fvb6	27354903	27354952	50	12	40	0.3	1	30	0.0333333333333333	6	CHH	Gene body	0.00484801833597926	loss	FvH4_6g34682
Fvb6	27356653	27356702	50	0	48	0	12	56	0.214285714285714	12	CHH	Gene body	0.000916556494505407	gain	FvH4_6g34682
Fvb6	27385403	27385452	50	76	123	0.617886178861789	29	117	0.247863247863248	15	CHH	Gene body	1.49979918570494e-07	loss	FvH4_6g34711
Fvb6	27385453	27385502	50	86	155	0.554838709677419	22	116	0.189655172413793	15	CHH	Gene body	3.56477209712365e-08	loss	FvH4_6g34711
Fvb6	27385503	27385552	50	81	190	0.426315789473684	22	103	0.213592233009709	17	CHH	Gene body	0.000449794278799513	loss	FvH4_6g34711
Fvb6	27622153	27622202	50	74	210	0.352380952380952	10	124	0.0806451612903226	12	CHH	Gene body	4.40402088491826e-07	loss	FvH4_6g34970
Fvb6	27891753	27891802	50	12	93	0.129032258064516	29	77	0.376623376623377	11	CHH	Gene body	0.000313646782834029	gain	FvH4_6g35321
Fvb6	27902503	27902552	50	34	119	0.285714285714286	6	80	0.075	18	CHH	Gene body	0.000456452432292756	loss	FvH4_6g35340
Fvb6	27955903	27955952	50	28	100	0.28	7	99	0.0707070707070707	13	CHH	Gene body	0.000211963058660112	loss	FvH4_6g35430
Fvb6	28129453	28129502	50	40	75	0.533333333333333	14	56	0.25	12	CHH	Gene body	0.00143992118983889	loss	FvH4_6g35640
Fvb6	28129503	28129552	50	32	85	0.376470588235294	4	32	0.125	8	CHH	Gene body	0.00865713090785529	loss	FvH4_6g35640
Fvb6	28393953	28394002	50	33	97	0.34020618556701	5	63	0.0793650793650794	12	CHH	Gene body	0.000283207165600267	loss	FvH4_6g36050
Fvb6	28674303	28674352	50	33	75	0.44	18	87	0.206896551724138	17	CHH	Gene body	0.00179356460092473	loss	FvH4_6g36440
Fvb6	28674353	28674402	50	51	62	0.82258064516129	40	95	0.421052631578947	14	CHH	Gene body	4.2831078820859e-06	loss	FvH4_6g36440
Fvb6	28796553	28796602	50	40	139	0.287769784172662	55	106	0.518867924528302	17	CHH	Gene body	0.000399023045553108	gain	FvH4_6g36560
Fvb6	29016253	29016302	50	2	44	0.0454545454545455	9	35	0.257142857142857	6	CHH	Gene body	0.00711167858607504	gain	FvH4_6g36952
Fvb6	29017003	29017052	50	9	61	0.147540983606557	26	62	0.419354838709677	14	CHH	Gene body	0.00113173155400299	gain	FvH4_6g36952
Fvb6	29225303	29225352	50	21	80	0.2625	21	42	0.5	10	CHH	Gene body	0.00874195845205371	gain	FvH4_6g37153
Fvb6	29225353	29225402	50	16	110	0.145454545454545	25	66	0.378787878787879	14	CHH	Gene body	0.000609210088949419	gain	FvH4_6g37153
Fvb6	29278653	29278702	50	11	55	0.2	0	52	0	9	CHH	Gene body	0.000931752376961308	loss	FvH4_6g37190
Fvb6	29279103	29279152	50	14	58	0.241379310344828	1	56	0.0178571428571429	12	CHH	Gene body	0.00063847556723638	loss	FvH4_6g37190
Fvb6	29756353	29756402	50	30	113	0.265486725663717	0	69	0	14	CHH	Gene body	1.3361752826539e-05	loss	FvH4_6g37790
Fvb6	29756403	29756452	50	70	134	0.522388059701492	16	65	0.246153846153846	15	CHH	Gene body	0.000386239335113795	loss	FvH4_6g37790
Fvb6	30202953	30203002	50	77	160	0.48125	21	108	0.194444444444444	16	CHH	Gene body	9.2153623141433e-06	loss	FvH4_6g38180
Fvb6	30203003	30203052	50	117	230	0.508695652173913	20	104	0.192307692307692	14	CHH	Gene body	6.36445686606231e-07	loss	FvH4_6g38180
Fvb6	30338703	30338752	50	63	116	0.543103448275862	26	80	0.325	13	CHH	Gene body	0.00295410682927681	loss	FvH4_6g38382
Fvb6	30748753	30748802	50	20	116	0.172413793103448	31	82	0.378048780487805	16	CHH	Gene body	0.00143988028854995	gain	FvH4_6g38850
Fvb6	30835703	30835752	50	21	87	0.241379310344828	36	73	0.493150684931507	13	CHH	Gene body	0.00122852286201694	gain	FvH4_6g39000
Fvb6	30960653	30960702	50	52	130	0.4	8	82	0.0975609756097561	13	CHH	Gene body	1.00340324324229e-05	loss	FvH4_6g39130
Fvb6	30993903	30993952	50	17	203	0.083743842364532	35	91	0.384615384615385	17	CHH	Gene body	1.53569820024431e-08	gain	FvH4_6g39190
Fvb6	30993953	30994002	50	23	132	0.174242424242424	47	81	0.580246913580247	14	CHH	Gene body	2.82050428184084e-08	gain	FvH4_6g39190
Fvb6	31243303	31243352	50	19	84	0.226190476190476	1	74	0.0135135135135135	17	CHH	Gene body	0.000137601716184633	loss	FvH4_6g39560
Fvb6	31486253	31486302	50	45	112	0.401785714285714	41	62	0.661290322580645	14	CHH	Gene body	0.00135768453840779	gain	FvH4_6g39851
Fvb6	31573653	31573702	50	45	89	0.50561797752809	15	56	0.267857142857143	13	CHH	Gene body	0.00496833234112441	loss	FvH4_6g39982
Fvb6	31660303	31660352	50	87	202	0.430693069306931	11	72	0.152777777777778	12	CHH	Gene body	6.76481082243806e-05	loss	FvH4_6g40070
Fvb6	31711753	31711802	50	19	134	0.141791044776119	29	77	0.376623376623377	16	CHH	Gene body	0.00018631108459449	gain	FvH4_6g40150
Fvb6	31880503	31880552	50	101	203	0.497536945812808	20	87	0.229885057471264	13	CHH	Gene body	6.48562199529939e-05	loss	FvH4_6g40323
Fvb6	31887753	31887802	50	35	81	0.432098765432099	8	67	0.119402985074627	14	CHH	Gene body	8.09836229726663e-05	loss	FvH4_6g40340
Fvb6	31898403	31898452	50	41	72	0.569444444444444	15	48	0.3125	11	CHH	Gene body	0.00595915102019482	loss	FvH4_6g40350
Fvb6	32021403	32021452	50	54	156	0.346153846153846	13	100	0.13	18	CHH	Gene body	0.000240515456833651	loss	FvH4_6g40530
Fvb6	32023703	32023752	50	40	136	0.294117647058824	6	70	0.0857142857142857	12	CHH	Gene body	0.000939670647241089	loss	FvH4_6g40530
Fvb6	32023853	32023902	50	49	153	0.320261437908497	11	105	0.104761904761905	23	CHH	Gene body	0.000131656850563977	loss	FvH4_6g40530
Fvb6	32024303	32024352	50	19	50	0.38	7	58	0.120689655172414	11	CHH	Gene body	0.00203204572063459	loss	FvH4_6g40530
Fvb6	32058203	32058252	50	50	113	0.442477876106195	50	67	0.746268656716418	15	CHH	Gene body	0.000159885813290196	gain	FvH4_6g40582
Fvb6	32067253	32067302	50	73	118	0.61864406779661	60	72	0.833333333333333	15	CHH	Gene body	0.00209383503596656	gain	FvH4_6g40590
Fvb6	32067303	32067352	50	21	97	0.216494845360825	22	42	0.523809523809524	8	CHH	Gene body	0.000511933612502595	gain	FvH4_6g40590
Fvb6	32067353	32067402	50	44	126	0.349206349206349	43	63	0.682539682539683	15	CHH	Gene body	4.6778499301648e-05	gain	FvH4_6g40590
Fvb6	32116953	32117002	50	73	164	0.445121951219512	64	99	0.646464646464647	14	CHH	Gene body	0.00189546957464202	gain	FvH4_6g40661
Fvb6	32126003	32126052	50	6	88	0.0681818181818182	11	40	0.275	10	CHH	Gene body	0.00173969509353074	gain	FvH4_6g40672
Fvb6	32808903	32808952	50	18	113	0.15929203539823	21	43	0.488372093023256	9	CHH	Gene body	6.3785238060993e-05	gain	FvH4_6g41874
Fvb6	32849703	32849752	50	16	73	0.219178082191781	0	60	0	14	CHH	Gene body	0.000219560282520992	loss	FvH4_6g41951
Fvb6	32998453	32998502	50	47	115	0.408695652173913	7	46	0.152173913043478	10	CHH	Gene body	0.00221182716126402	loss	FvH4_6g42230
Fvb6	32998503	32998552	50	59	165	0.357575757575758	4	68	0.0588235294117647	15	CHH	Gene body	1.41769170864288e-05	loss	FvH4_6g42230
Fvb6	33265303	33265352	50	9	148	0.0608108108108108	67	132	0.507575757575758	17	CHH	Gene body	2.34535562717266e-14	gain	FvH4_6g42800
Fvb6	33563053	33563102	50	61	127	0.480314960629921	16	64	0.25	12	CHH	Gene body	0.0025664058090502	loss	FvH4_6g43360
Fvb6	33563103	33563152	50	45	110	0.409090909090909	3	47	0.0638297872340425	11	CHH	Gene body	5.23055715582009e-05	loss	FvH4_6g43360
Fvb6	33779003	33779052	50	17	63	0.26984126984127	3	69	0.0434782608695652	14	CHH	Gene body	0.000477016512383793	loss	FvH4_6g43711
Fvb6	33884953	33885002	50	26	96	0.270833333333333	5	84	0.0595238095238095	18	CHH	Gene body	0.000323848660327502	loss	FvH4_6g43843
Fvb6	34070903	34070952	50	36	115	0.31304347826087	4	58	0.0689655172413793	10	CHH	Gene body	0.000519817255543567	loss	FvH4_6g44200
Fvb6	34139203	34139252	50	33	118	0.279661016949153	4	62	0.0645161290322581	14	CHH	Gene body	0.000962178607559901	loss	FvH4_6g44300
Fvb6	34292403	34292452	50	4	111	0.036036036036036	13	49	0.26530612244898	12	CHH	Gene body	4.61823981862972e-05	gain	FvH4_6g44530
Fvb6	34292453	34292502	50	1	46	0.0217391304347826	10	41	0.24390243902439	10	CHH	Gene body	0.00222537200775239	gain	FvH4_6g44530
Fvb6	34359353	34359402	50	7	88	0.0795454545454545	19	58	0.327586206896552	14	CHH	Gene body	0.000244637388019762	gain	FvH4_6g44611
Fvb6	34678653	34678702	50	50	120	0.416666666666667	19	104	0.182692307692308	17	CHH	Gene body	0.000288123185675711	loss	FvH4_6g45151
Fvb6	34680703	34680752	50	23	132	0.174242424242424	29	73	0.397260273972603	16	CHH	Gene body	0.000669454536599967	gain	FvH4_6g45151
Fvb6	34730703	34730752	50	43	105	0.40952380952381	23	116	0.198275862068966	14	CHH	Gene body	0.000871981658204335	loss	FvH4_6g45200
Fvb6	34733353	34733402	50	58	108	0.537037037037037	17	78	0.217948717948718	14	CHH	Gene body	4.03475530468147e-05	loss	FvH4_6g45200
Fvb6	35150003	35150052	50	0	107	0	14	69	0.202898550724638	16	CHH	Gene body	6.93929601589317e-06	gain	FvH4_6g45942
Fvb6	36176453	36176502	50	117	278	0.420863309352518	14	139	0.100719424460432	26	CHH	Gene body	1.83738200013391e-09	loss	FvH4_6g47831
Fvb6	36544053	36544102	50	40	91	0.43956043956044	16	145	0.110344827586207	15	CHH	Gene body	1.43151350309224e-07	loss	FvH4_6g48560
Fvb6	36934453	36934502	50	37	107	0.345794392523364	12	83	0.144578313253012	19	CHH	Gene body	0.00202173581362411	loss	FvH4_6g49210
Fvb6	36934953	36935002	50	10	80	0.125	21	57	0.368421052631579	12	CHH	Gene body	0.00107859723356478	gain	FvH4_6g49210
Fvb6	36935303	36935352	50	70	182	0.384615384615385	8	84	0.0952380952380952	15	CHH	Gene body	8.01339657221746e-06	loss	FvH4_6g49210
Fvb6	37350403	37350452	50	74	157	0.471337579617834	16	84	0.19047619047619	16	CHH	Gene body	5.32439273347832e-05	loss	FvH4_6g50100
Fvb6	37350503	37350552	50	54	168	0.321428571428571	9	104	0.0865384615384615	16	CHH	Gene body	2.98348633955253e-05	loss	FvH4_6g50100
Fvb6	37356903	37356952	50	29	119	0.243697478991597	3	72	0.0416666666666667	14	CHH	Gene body	0.000476776927505341	loss	FvH4_6g50120
Fvb6	37415353	37415402	50	112	166	0.674698795180723	47	126	0.373015873015873	14	CHH	Gene body	2.4092510754254e-06	loss	FvH4_6g50240
Fvb6	37449703	37449752	50	26	108	0.240740740740741	25	53	0.471698113207547	11	CHH	Gene body	0.00344460701895474	gain	FvH4_6g50300
Fvb6	37549903	37549952	50	99	238	0.415966386554622	15	127	0.118110236220472	18	CHH	Gene body	1.05550161424857e-07	loss	FvH4_6g50461
Fvb6	37550153	37550202	50	84	219	0.383561643835616	84	139	0.60431654676259	23	CHH	Gene body	0.000109752250252392	gain	FvH4_6g50461
Fvb6	37551203	37551252	50	161	375	0.429333333333333	28	154	0.181818181818182	24	CHH	Gene body	7.79143041456663e-07	loss	FvH4_6g50462
Fvb6	37551253	37551302	50	153	358	0.427374301675978	10	110	0.0909090909090909	21	CHH	Gene body	4.66173505921048e-09	loss	FvH4_6g50462
Fvb6	37551303	37551352	50	118	336	0.351190476190476	11	104	0.105769230769231	21	CHH	Gene body	8.44986113215581e-06	loss	FvH4_6g50462
Fvb6	37551353	37551402	50	181	523	0.346080305927342	11	113	0.0973451327433628	25	CHH	Gene body	1.62914650277246e-06	loss	FvH4_6g50462
Fvb6	37551403	37551452	50	110	405	0.271604938271605	7	99	0.0707070707070707	18	CHH	Gene body	6.32292565077092e-05	loss	FvH4_6g50462
Fvb6	37554203	37554252	50	131	312	0.419871794871795	37	170	0.217647058823529	22	CHH	Gene body	3.10394467409523e-05	loss	FvH4_6g50462
Fvb6	37554353	37554402	50	76	234	0.324786324786325	25	204	0.122549019607843	23	CHH	Gene body	3.81308994494311e-06	loss	FvH4_6g50462
Fvb6	37555103	37555152	50	155	398	0.389447236180905	33	175	0.188571428571429	20	CHH	Gene body	1.18238846856514e-05	loss	FvH4_6g50462
Fvb6	37816803	37816852	50	52	264	0.196969696969697	29	69	0.420289855072464	16	CHH	Gene body	0.000232525927496411	gain	FvH4_6g50920
Fvb6	37962553	37962602	50	6	66	0.0909090909090909	20	53	0.377358490566038	12	CHH	Gene body	0.000311711959672067	gain	FvH4_6g51171
Fvb6	38073503	38073552	50	32	71	0.450704225352113	5	60	0.0833333333333333	11	CHH	Gene body	1.49340855740539e-05	loss	FvH4_6g51332
Fvb6	38595303	38595352	50	10	81	0.123456790123457	17	49	0.346938775510204	9	CHH	Gene body	0.00271094959286316	gain	FvH4_6g52372
Fvb6	38710203	38710252	50	38	149	0.25503355704698	81	162	0.5	14	CHH	Gene body	3.24298097385805e-05	gain	FvH4_6g52691
Fvb6	38807903	38807952	50	11	154	0.0714285714285714	20	63	0.317460317460317	13	CHH	Gene body	1.2526487000764e-05	gain	FvH4_6g52810
Fvb6	38861803	38861852	50	62	193	0.321243523316062	11	113	0.0973451327433628	20	CHH	Gene body	3.30193192976846e-05	loss	FvH4_6g52930
Fvb6	38948453	38948502	50	29	87	0.333333333333333	14	134	0.104477611940299	14	CHH	Gene body	7.37109821631597e-05	loss	FvH4_6g53030
Fvb6	39028953	39029002	50	3	64	0.046875	33	82	0.402439024390244	10	CHH	Gene body	4.91425364946721e-06	gain	FvH4_6g53150
Fvb6	39094453	39094502	50	9	35	0.257142857142857	0	28	0	5	CHH	Gene body	0.00410551213539151	loss	FvH4_6g53280
Fvb6	39156203	39156252	50	45	131	0.343511450381679	5	51	0.0980392156862745	12	CHH	Gene body	0.00115853630372212	loss	FvH4_6g53390
Fvb6	39175453	39175502	50	13	134	0.0970149253731343	16	47	0.340425531914894	11	CHH	Gene body	0.000188215252016487	gain	FvH4_6g53420
Fvb6	39214903	39214952	50	52	132	0.393939393939394	11	71	0.154929577464789	8	CHH	Gene body	0.000676527955439526	loss	FvH4_6g53521
Fvb6	39339453	39339502	50	37	124	0.298387096774194	2	70	0.0285714285714286	17	CHH	Gene body	2.58153159107318e-05	loss	FvH4_6g53741
Fvb6	39339553	39339602	50	18	94	0.191489361702128	56	114	0.491228070175439	16	CHH	Gene body	2.66978169277848e-05	gain	FvH4_6g53741
Fvb6	39570553	39570602	50	22	69	0.318840579710145	4	62	0.0645161290322581	13	CHH	Gene body	0.00044594366744701	loss	FvH4_6g54180
Fvb7	1009852	1009901	50	26	52	0.5	8	46	0.173913043478261	9	CHH	Gene body	0.000990459591473055	loss	FvH4_7g00380
Fvb7	1012002	1012051	50	44	153	0.287581699346405	8	92	0.0869565217391304	18	CHH	Gene body	0.000352949295468164	loss	FvH4_7g00380
Fvb7	1263502	1263551	50	32	155	0.206451612903226	0	84	0	15	CHH	Gene body	2.86226113437973e-05	loss	FvH4_7g00731
Fvb7	1264002	1264051	50	105	143	0.734265734265734	15	55	0.272727272727273	12	CHH	Gene body	6.40681510979023e-08	loss	FvH4_7g00731
Fvb7	1264052	1264101	50	73	111	0.657657657657658	12	47	0.25531914893617	10	CHH	Gene body	1.58736813327959e-05	loss	FvH4_7g00731
Fvb7	1274152	1274201	50	31	90	0.344444444444444	0	32	0	8	CHH	Gene body	0.000236683506585936	loss	FvH4_7g00732
Fvb7	1446452	1446501	50	23	72	0.319444444444444	23	38	0.605263157894737	8	CHH	Gene body	0.00420347637451273	gain	FvH4_7g01030
Fvb7	1472352	1472401	50	58	233	0.248927038626609	50	60	0.833333333333333	14	CHH	Gene body	2.74142242031575e-14	gain	FvH4_7g01070
Fvb7	1580802	1580851	50	27	92	0.293478260869565	6	116	0.0517241379310345	18	CHH	Gene body	1.08683414655624e-05	loss	FvH4_7g01171
Fvb7	1607702	1607751	50	0	108	0	14	59	0.23728813559322	14	CHH	Gene body	1.2265256965668e-06	gain	FvH4_7g01200
Fvb7	1709102	1709151	50	7	84	0.0833333333333333	25	71	0.352112676056338	11	CHH	Gene body	9.65497520671672e-05	gain	FvH4_7g01290
Fvb7	1765202	1765251	50	27	114	0.236842105263158	24	50	0.48	12	CHH	Gene body	0.00233212225756009	gain	FvH4_7g01340
Fvb7	2293852	2293901	50	68	126	0.53968253968254	44	57	0.771929824561403	9	CHH	Gene body	0.00320087483581847	gain	FvH4_7g01912
Fvb7	2662152	2662201	50	37	71	0.52112676056338	16	57	0.280701754385965	10	CHH	Gene body	0.00628584413090738	loss	FvH4_7g02360
Fvb7	2662202	2662251	50	55	79	0.69620253164557	44	99	0.444444444444444	14	CHH	Gene body	0.00107028934862019	loss	FvH4_7g02360
Fvb7	2662252	2662301	50	41	67	0.611940298507463	36	91	0.395604395604396	13	CHH	Gene body	0.00733149696356156	loss	FvH4_7g02360
Fvb7	2961352	2961401	50	22	71	0.309859154929577	8	90	0.0888888888888889	16	CHH	Gene body	0.0005531053943928	loss	FvH4_7g02670
Fvb7	3006552	3006601	50	91	204	0.446078431372549	66	102	0.647058823529412	16	CHH	Gene body	0.00121516519537399	gain	FvH4_7g02711
Fvb7	3014802	3014851	50	2	134	0.0149253731343284	15	57	0.263157894736842	12	CHH	Gene body	4.78063428600954e-07	gain	FvH4_7g02720
Fvb7	3096902	3096951	50	0	40	0	7	34	0.205882352941176	7	CHH	Gene body	0.00293961939694861	gain	FvH4_7g02782
Fvb7	3314652	3314701	50	24	87	0.275862068965517	1	53	0.0188679245283019	12	CHH	Gene body	0.000231680355630469	loss	FvH4_7g02980
Fvb7	3396152	3396201	50	44	83	0.530120481927711	15	81	0.185185185185185	15	CHH	Gene body	1.80502480689711e-05	loss	FvH4_7g03030
Fvb7	3396202	3396251	50	66	107	0.616822429906542	14	70	0.2	16	CHH	Gene body	6.22505480092519e-07	loss	FvH4_7g03030
Fvb7	3469252	3469301	50	12	107	0.11214953271028	29	88	0.329545454545455	14	CHH	Gene body	0.000365497364825078	gain	FvH4_7g03073
Fvb7	3469302	3469351	50	2	218	0.00917431192660551	45	156	0.288461538461538	20	CHH	Gene body	3.17597827840745e-13	gain	FvH4_7g03073
Fvb7	3510102	3510151	50	26	62	0.419354838709677	7	47	0.148936170212766	11	CHH	Gene body	0.0027155286232706	loss	FvH4_7g03140
Fvb7	3527602	3527651	50	37	84	0.44047619047619	34	44	0.772727272727273	10	CHH	Gene body	0.000524080793673731	gain	FvH4_7g03160
Fvb7	3527652	3527701	50	58	120	0.483333333333333	51	68	0.75	12	CHH	Gene body	0.000581510116333367	gain	FvH4_7g03160
Fvb7	3587552	3587601	50	16	37	0.432432432432432	4	37	0.108108108108108	9	CHH	Gene body	0.00204270628784379	loss	FvH4_7g03230
Fvb7	3588202	3588251	50	30	112	0.267857142857143	1	73	0.0136986301369863	16	CHH	Gene body	2.39243958925706e-05	loss	FvH4_7g03230
Fvb7	3640752	3640801	50	18	78	0.230769230769231	1	72	0.0138888888888889	17	CHH	Gene body	0.000147505999813856	loss	FvH4_7g03301
Fvb7	3675552	3675601	50	74	259	0.285714285714286	10	118	0.0847457627118644	19	CHH	Gene body	4.44947349427923e-05	loss	FvH4_7g03331
Fvb7	3728502	3728551	50	47	84	0.55952380952381	21	73	0.287671232876712	13	CHH	Gene body	0.000866879760389143	loss	FvH4_7g03390
Fvb7	3730352	3730401	50	9	123	0.0731707317073171	37	94	0.393617021276596	17	CHH	Gene body	1.88104986127264e-07	gain	FvH4_7g03390
Fvb7	3739952	3740001	50	1	84	0.0119047619047619	15	69	0.217391304347826	12	CHH	Gene body	9.21292182617173e-05	gain	FvH4_7g03421
Fvb7	3748952	3749001	50	44	189	0.232804232804233	45	90	0.5	14	CHH	Gene body	2.84501094876719e-05	gain	FvH4_7g03431
Fvb7	3749002	3749051	50	38	95	0.4	45	69	0.652173913043478	15	CHH	Gene body	0.00177423544450349	gain	FvH4_7g03431
Fvb7	3880752	3880801	50	30	116	0.258620689655172	1	75	0.0133333333333333	15	CHH	Gene body	2.70190508032357e-05	loss	FvH4_7g03510
Fvb7	4018502	4018551	50	15	57	0.263157894736842	0	70	0	11	CHH	Gene body	2.0109790931474e-05	loss	FvH4_7g03631
Fvb7	4068152	4068201	50	16	55	0.290909090909091	2	46	0.0434782608695652	11	CHH	Gene body	0.00154230114110083	loss	FvH4_7g03650
Fvb7	4763752	4763801	50	55	119	0.46218487394958	28	36	0.777777777777778	7	CHH	Gene body	0.00117722981246605	gain	FvH4_7g04131
Fvb7	5102352	5102401	50	33	87	0.379310344827586	18	150	0.12	14	CHH	Gene body	1.34061385916799e-05	loss	FvH4_7g04560
Fvb7	5267602	5267651	50	44	134	0.328358208955224	8	90	0.0888888888888889	12	CHH	Gene body	8.357249641396e-05	loss	FvH4_7g04840
Fvb7	5269702	5269751	50	1	108	0.00925925925925926	13	61	0.213114754098361	13	CHH	Gene body	1.70409734379932e-05	gain	FvH4_7g04840
Fvb7	5332902	5332951	50	23	101	0.227722772277228	41	87	0.471264367816092	15	CHH	Gene body	0.000670081976034411	gain	FvH4_7g04920
Fvb7	5334202	5334251	50	30	184	0.16304347826087	19	49	0.387755102040816	12	CHH	Gene body	0.000863559980188237	gain	FvH4_7g04921
Fvb7	5491052	5491101	50	77	220	0.35	48	77	0.623376623376623	18	CHH	Gene body	7.79368812137349e-05	gain	FvH4_7g05120
Fvb7	5491152	5491201	50	51	107	0.476635514018692	20	86	0.232558139534884	13	CHH	Gene body	0.000707780920590034	loss	FvH4_7g05120
Fvb7	5491202	5491251	50	37	113	0.327433628318584	6	99	0.0606060606060606	16	CHH	Gene body	7.96757305961025e-06	loss	FvH4_7g05120
Fvb7	5491352	5491401	50	33	73	0.452054794520548	6	36	0.166666666666667	7	CHH	Gene body	0.00382010155525175	loss	FvH4_7g05120
Fvb7	5556502	5556551	50	33	104	0.317307692307692	3	88	0.0340909090909091	12	CHH	Gene body	3.84692821503359e-06	loss	FvH4_7g05200
Fvb7	5556802	5556851	50	42	138	0.304347826086957	10	102	0.0980392156862745	12	CHH	Gene body	0.000243279778310952	loss	FvH4_7g05200
Fvb7	5558702	5558751	50	21	74	0.283783783783784	3	62	0.0483870967741935	10	CHH	Gene body	0.00053390286930388	loss	FvH4_7g05200
Fvb7	5575052	5575101	50	20	74	0.27027027027027	2	46	0.0434782608695652	9	CHH	Gene body	0.00216456427849448	loss	FvH4_7g05220
Fvb7	5636052	5636101	50	24	137	0.175182481751825	29	64	0.453125	11	CHH	Gene body	8.23311066324367e-05	gain	FvH4_7g05350
Fvb7	5636352	5636401	50	44	115	0.382608695652174	57	83	0.686746987951807	15	CHH	Gene body	6.76729538007303e-05	gain	FvH4_7g05350
Fvb7	5637052	5637101	50	3	58	0.0517241379310345	16	60	0.266666666666667	14	CHH	Gene body	0.00184512886631089	gain	FvH4_7g05350
Fvb7	5637502	5637551	50	3	62	0.0483870967741935	17	54	0.314814814814815	12	CHH	Gene body	0.000282293261315677	gain	FvH4_7g05350
Fvb7	5810702	5810751	50	43	166	0.259036144578313	49	102	0.480392156862745	19	CHH	Gene body	0.000367240423800405	gain	FvH4_7g05530
Fvb7	5810802	5810851	50	12	132	0.0909090909090909	29	91	0.318681318681319	17	CHH	Gene body	4.97063865497031e-05	gain	FvH4_7g05530
Fvb7	5810902	5810951	50	82	137	0.598540145985402	42	108	0.388888888888889	22	CHH	Gene body	0.00144188987371751	loss	FvH4_7g05530
Fvb7	6003102	6003151	50	3	61	0.0491803278688525	16	63	0.253968253968254	13	CHH	Gene body	0.00190499234387226	gain	FvH4_7g05772
Fvb7	6030352	6030401	50	37	152	0.243421052631579	0	102	0	16	CHH	Gene body	7.95065655944169e-07	loss	FvH4_7g05781
Fvb7	6030452	6030501	50	29	106	0.273584905660377	3	114	0.0263157894736842	15	CHH	Gene body	1.79436888350121e-06	loss	FvH4_7g05781
Fvb7	6030502	6030551	50	34	92	0.369565217391304	6	83	0.072289156626506	11	CHH	Gene body	1.374148000557e-05	loss	FvH4_7g05781
Fvb7	6189352	6189401	50	39	111	0.351351351351351	10	78	0.128205128205128	15	CHH	Gene body	0.000823339166716557	loss	FvH4_7g05990
Fvb7	6458452	6458501	50	49	160	0.30625	5	50	0.1	11	CHH	Gene body	0.00393958848622326	loss	FvH4_7g06401
Fvb7	6462702	6462751	50	33	140	0.235714285714286	1	83	0.0120481927710843	14	CHH	Gene body	2.68879495089101e-05	loss	FvH4_7g06402
Fvb7	7522552	7522601	50	34	137	0.248175182481752	34	64	0.53125	14	CHH	Gene body	0.000166975880445654	gain	FvH4_7g07640
Fvb7	8153202	8153251	50	51	89	0.573033707865168	14	53	0.264150943396226	11	CHH	Gene body	0.000556530643274777	loss	FvH4_7g08180
Fvb7	8153252	8153301	50	35	69	0.507246376811594	19	76	0.25	10	CHH	Gene body	0.00171749204182366	loss	FvH4_7g08180
Fvb7	8186202	8186251	50	61	96	0.635416666666667	43	49	0.877551020408163	8	CHH	Gene body	0.00256956498604954	gain	FvH4_7g08221
Fvb7	8876902	8876951	50	54	125	0.432	12	106	0.113207547169811	17	CHH	Gene body	9.66395038942772e-07	loss	FvH4_7g09150
Fvb7	8923052	8923101	50	31	103	0.300970873786408	2	58	0.0344827586206897	13	CHH	Gene body	0.000133481469765071	loss	FvH4_7g09180
Fvb7	9043052	9043101	50	11	125	0.088	20	59	0.338983050847458	10	CHH	Gene body	6.2990774879181e-05	gain	FvH4_7g09410
Fvb7	9191452	9191501	50	27	51	0.529411764705882	5	46	0.108695652173913	11	CHH	Gene body	3.71913487909532e-05	loss	FvH4_7g09570
Fvb7	9243202	9243251	50	25	88	0.284090909090909	4	53	0.0754716981132075	12	CHH	Gene body	0.00336275398037328	loss	FvH4_7g09620
Fvb7	9249052	9249101	50	29	62	0.467741935483871	16	69	0.231884057971014	15	CHH	Gene body	0.00485957924803309	loss	FvH4_7g09630
Fvb7	9249402	9249451	50	50	126	0.396825396825397	14	102	0.137254901960784	19	CHH	Gene body	4.63013133819642e-05	loss	FvH4_7g09630
Fvb7	9249552	9249601	50	21	103	0.203883495145631	47	76	0.618421052631579	15	CHH	Gene body	2.62793512696937e-07	gain	FvH4_7g09630
Fvb7	9289402	9289451	50	72	189	0.380952380952381	4	77	0.051948051948052	17	CHH	Gene body	8.10143400131458e-07	loss	FvH4_7g09682
Fvb7	9289452	9289501	50	39	143	0.272727272727273	2	48	0.0416666666666667	12	CHH	Gene body	0.00102349532560804	loss	FvH4_7g09682
Fvb7	9426902	9426951	50	11	97	0.11340206185567	31	61	0.508196721311475	12	CHH	Gene body	5.66659748600211e-07	gain	FvH4_7g09881
Fvb7	9555202	9555251	50	128	191	0.670157068062827	37	90	0.411111111111111	16	CHH	Gene body	9.77952451731408e-05	loss	FvH4_7g10114
Fvb7	9555252	9555301	50	63	116	0.543103448275862	18	62	0.290322580645161	11	CHH	Gene body	0.00158646625426675	loss	FvH4_7g10114
Fvb7	9555402	9555451	50	54	123	0.439024390243902	11	56	0.196428571428571	11	CHH	Gene body	0.00211598086596135	loss	FvH4_7g10114
Fvb7	9607902	9607951	50	4	81	0.0493827160493827	12	43	0.27906976744186	9	CHH	Gene body	0.000464269313418266	gain	FvH4_7g10180
Fvb7	10197152	10197201	50	41	80	0.5125	18	78	0.230769230769231	15	CHH	Gene body	0.000422911961086818	loss	FvH4_7g10870
Fvb7	10574002	10574051	50	47	131	0.358778625954198	3	64	0.046875	16	CHH	Gene body	1.3361752826539e-05	loss	FvH4_7g11370
Fvb7	10574352	10574401	50	51	158	0.322784810126582	11	92	0.119565217391304	18	CHH	Gene body	0.000531033696409652	loss	FvH4_7g11370
Fvb7	10574402	10574451	50	25	107	0.233644859813084	1	73	0.0136986301369863	12	CHH	Gene body	9.57604153369443e-05	loss	FvH4_7g11370
Fvb7	11626102	11626151	50	58	156	0.371794871794872	2	82	0.024390243902439	14	CHH	Gene body	9.72399877182249e-08	loss	FvH4_7g12860
Fvb7	11639402	11639451	50	7	83	0.0843373493975904	16	48	0.333333333333333	11	CHH	Gene body	0.000496646184241206	gain	FvH4_7g12880
Fvb7	11664152	11664201	50	0	135	0	19	90	0.211111111111111	13	CHH	Gene body	3.55268649900408e-07	gain	FvH4_7g12900
Fvb7	11777502	11777551	50	24	82	0.292682926829268	23	36	0.638888888888889	7	CHH	Gene body	0.000623630598726525	gain	FvH4_7g13060
Fvb7	11932102	11932151	50	61	121	0.504132231404959	16	68	0.235294117647059	11	CHH	Gene body	0.000495190613957758	loss	FvH4_7g13270
Fvb7	12123102	12123151	50	7	64	0.109375	22	69	0.318840579710145	12	CHH	Gene body	0.00382279086033249	gain	FvH4_7g13520
Fvb7	12841002	12841051	50	57	139	0.410071942446043	16	89	0.179775280898876	13	CHH	Gene body	0.000457335310270811	loss	FvH4_7g14540
Fvb7	12841052	12841101	50	56	139	0.402877697841727	14	75	0.186666666666667	13	CHH	Gene body	0.00163520318927558	loss	FvH4_7g14540
Fvb7	12849352	12849401	50	37	109	0.339449541284404	5	73	0.0684931506849315	18	CHH	Gene body	6.14936428853405e-05	loss	FvH4_7g14550
Fvb7	12870152	12870201	50	30	128	0.234375	2	71	0.028169014084507	13	CHH	Gene body	0.000278537881302536	loss	FvH4_7g14580
Fvb7	13260752	13260801	50	54	142	0.380281690140845	11	113	0.0973451327433628	14	CHH	Gene body	2.18257340099359e-06	loss	FvH4_7g15240
Fvb7	13412152	13412201	50	49	133	0.368421052631579	16	96	0.166666666666667	12	CHH	Gene body	0.00112878592019426	loss	FvH4_7g15490
Fvb7	13412202	13412251	50	39	113	0.345132743362832	7	74	0.0945945945945946	10	CHH	Gene body	0.000203434049677241	loss	FvH4_7g15490
Fvb7	14021852	14021901	50	3	91	0.032967032967033	17	61	0.278688524590164	14	CHH	Gene body	3.82080871521746e-05	gain	FvH4_7g16370
Fvb7	14021902	14021951	50	14	104	0.134615384615385	27	73	0.36986301369863	14	CHH	Gene body	0.000434342727841883	gain	FvH4_7g16370
Fvb7	14032052	14032101	50	64	167	0.383233532934132	76	126	0.603174603174603	20	CHH	Gene body	0.000339265466689469	gain	FvH4_7g16370
Fvb7	14372652	14372701	50	16	80	0.2	32	73	0.438356164383562	14	CHH	Gene body	0.00185656610372562	gain	FvH4_7g16820
Fvb7	14372752	14372801	50	10	80	0.125	22	47	0.468085106382979	10	CHH	Gene body	5.23851771359246e-05	gain	FvH4_7g16820
Fvb7	14390902	14390951	50	25	101	0.247524752475248	38	81	0.469135802469136	15	CHH	Gene body	0.00215598821877773	gain	FvH4_7g16840
Fvb7	14547902	14547951	50	33	79	0.417721518987342	15	93	0.161290322580645	10	CHH	Gene body	0.000333757749464889	loss	FvH4_7g16991
Fvb7	15029302	15029351	50	55	106	0.518867924528302	22	71	0.309859154929577	9	CHH	Gene body	0.0062097602431005	loss	FvH4_7g17830
Fvb7	15410002	15410051	50	23	201	0.114427860696517	17	48	0.354166666666667	11	CHH	Gene body	0.000115031871961751	gain	FvH4_7g18420
Fvb7	15410152	15410201	50	61	128	0.4765625	54	65	0.830769230769231	12	CHH	Gene body	1.08816413109724e-05	gain	FvH4_7g18420
Fvb7	15476652	15476701	50	13	216	0.0601851851851852	28	106	0.264150943396226	16	CHH	Gene body	2.09662362645981e-06	gain	FvH4_7g18580
Fvb7	15477152	15477201	50	7	90	0.0777777777777778	20	58	0.344827586206897	14	CHH	Gene body	0.000100565547893197	gain	FvH4_7g18580
Fvb7	15688802	15688851	50	40	103	0.388349514563107	10	78	0.128205128205128	10	CHH	Gene body	0.00021277803612877	loss	FvH4_7g18860
Fvb7	15688952	15689001	50	24	56	0.428571428571429	7	47	0.148936170212766	11	CHH	Gene body	0.00243266572238682	loss	FvH4_7g18860
Fvb7	16079652	16079701	50	101	164	0.615853658536585	25	67	0.373134328358209	12	CHH	Gene body	0.00106054646981413	loss	FvH4_7g19540
Fvb7	16229152	16229201	50	44	154	0.285714285714286	28	57	0.491228070175439	11	CHH	Gene body	0.00546498539251218	gain	FvH4_7g19750
Fvb7	16268802	16268851	50	67	139	0.482014388489209	20	80	0.25	13	CHH	Gene body	0.00100801741843313	loss	FvH4_7g19810
Fvb7	16436002	16436051	50	90	139	0.647482014388489	36	81	0.444444444444444	10	CHH	Gene body	0.00368211216946529	loss	FvH4_7g20150
Fvb7	16855052	16855101	50	12	38	0.315789473684211	5	55	0.0909090909090909	8	CHH	Gene body	0.0060571199009772	loss	FvH4_7g20850
Fvb7	17222052	17222101	50	34	67	0.507462686567164	10	40	0.25	9	CHH	Gene body	0.00884960429064824	loss	FvH4_7g21560
Fvb7	18365102	18365151	50	61	90	0.677777777777778	36	89	0.404494382022472	18	CHH	Gene body	0.000410629367304998	loss	FvH4_7g23581
Fvb7	18365252	18365301	50	20	116	0.172413793103448	34	91	0.373626373626374	11	CHH	Gene body	0.00138468513204834	gain	FvH4_7g23581
Fvb7	18445552	18445601	50	28	146	0.191780821917808	41	84	0.488095238095238	8	CHH	Gene body	1.16142080750055e-05	gain	FvH4_7g23710
Fvb7	18935602	18935651	50	36	103	0.349514563106796	7	71	0.0985915492957746	15	CHH	Gene body	0.000299295488144636	loss	FvH4_7g24551
Fvb7	18935702	18935751	50	62	123	0.504065040650406	18	60	0.3	14	CHH	Gene body	0.00899798863579735	loss	FvH4_7g24551
Fvb7	18935802	18935851	50	61	136	0.448529411764706	17	76	0.223684210526316	15	CHH	Gene body	0.0014547678812759	loss	FvH4_7g24551
Fvb7	18935852	18935901	50	43	100	0.43	13	64	0.203125	15	CHH	Gene body	0.00317468200950881	loss	FvH4_7g24551
Fvb7	19335902	19335951	50	8	67	0.119402985074627	16	38	0.421052631578947	7	CHH	Gene body	0.000623386175707714	gain	FvH4_7g25280
Fvb7	19336002	19336051	50	44	208	0.211538461538462	72	143	0.503496503496504	19	CHH	Gene body	1.96993790307212e-07	gain	FvH4_7g25280
Fvb7	19336902	19336951	50	164	320	0.5125	42	154	0.272727272727273	17	CHH	Gene body	5.18740810339402e-06	loss	FvH4_7g25281
Fvb7	19336952	19337001	50	209	383	0.545691906005222	50	147	0.340136054421769	21	CHH	Gene body	6.43981172771516e-05	loss	FvH4_7g25281
Fvb7	19337102	19337151	50	113	297	0.38047138047138	32	182	0.175824175824176	23	CHH	Gene body	1.12057826646317e-05	loss	FvH4_7g25281
Fvb7	19337152	19337201	50	96	291	0.329896907216495	14	154	0.0909090909090909	21	CHH	Gene body	3.88374211771911e-07	loss	FvH4_7g25281
Fvb7	19339202	19339251	50	112	277	0.404332129963899	24	120	0.2	24	CHH	Gene body	0.000173448474486428	loss	FvH4_7g25281
Fvb7	19340252	19340301	50	157	307	0.511400651465798	37	179	0.206703910614525	21	CHH	Gene body	2.07901430799305e-09	loss	FvH4_7g25281
Fvb7	19340352	19340401	50	171	352	0.485795454545455	51	182	0.28021978021978	20	CHH	Gene body	2.02304689017283e-05	loss	FvH4_7g25281
Fvb7	19340452	19340501	50	146	288	0.506944444444444	55	189	0.291005291005291	19	CHH	Gene body	1.39748566818632e-05	loss	FvH4_7g25281
Fvb7	19340952	19341001	50	63	166	0.379518072289157	26	157	0.165605095541401	22	CHH	Gene body	5.23055715582009e-05	loss	FvH4_7g25281
Fvb7	19344152	19344201	50	172	358	0.480446927374302	36	152	0.236842105263158	24	CHH	Gene body	2.46656239263562e-06	loss	FvH4_7g25281
Fvb7	19344202	19344251	50	98	233	0.420600858369099	22	163	0.134969325153374	20	CHH	Gene body	3.36609806964531e-08	loss	FvH4_7g25281
Fvb7	19344302	19344351	50	174	331	0.525679758308157	52	173	0.300578034682081	27	CHH	Gene body	7.85570013473033e-06	loss	FvH4_7g25281
Fvb7	19344352	19344401	50	76	232	0.327586206896552	16	126	0.126984126984127	20	CHH	Gene body	8.73774040015076e-05	loss	FvH4_7g25281
Fvb7	19344502	19344551	50	83	259	0.32046332046332	8	89	0.0898876404494382	19	CHH	Gene body	5.78191753092793e-05	loss	FvH4_7g25281
Fvb7	19350002	19350051	50	121	285	0.424561403508772	87	135	0.644444444444444	23	CHH	Gene body	7.11994541143992e-05	gain	FvH4_7g25282
Fvb7	19350502	19350551	50	97	233	0.416309012875536	23	142	0.161971830985915	19	CHH	Gene body	2.4596190253345e-06	loss	FvH4_7g25282
Fvb7	19351002	19351051	50	126	317	0.397476340694006	18	106	0.169811320754717	20	CHH	Gene body	5.5457138070178e-05	loss	FvH4_7g25282
Fvb7	19351102	19351151	50	182	317	0.574132492113565	64	175	0.365714285714286	22	CHH	Gene body	3.39284573787921e-05	loss	FvH4_7g25282
Fvb7	19351152	19351201	50	184	297	0.619528619528619	68	180	0.377777777777778	24	CHH	Gene body	2.4092510754254e-06	loss	FvH4_7g25282
Fvb7	19351202	19351251	50	139	212	0.655660377358491	65	143	0.454545454545455	24	CHH	Gene body	0.000310941326417812	loss	FvH4_7g25282
Fvb7	19351252	19351301	50	161	235	0.685106382978723	40	103	0.388349514563107	25	CHH	Gene body	2.50233467210374e-06	loss	FvH4_7g25282
Fvb7	19351552	19351601	50	79	242	0.326446280991736	15	168	0.0892857142857143	30	CHH	Gene body	2.97847253453345e-07	loss	FvH4_7g25282
Fvb7	19532552	19532601	50	117	309	0.378640776699029	25	149	0.167785234899329	27	CHH	Gene body	2.0089119866047e-05	loss	FvH4_7g25611
Fvb7	19533452	19533501	50	86	177	0.485875706214689	30	143	0.20979020979021	20	CHH	Gene body	2.5717662221005e-06	loss	FvH4_7g25611
Fvb7	19533502	19533551	50	96	194	0.494845360824742	37	138	0.268115942028986	21	CHH	Gene body	8.5440963281014e-05	loss	FvH4_7g25611
Fvb7	19535552	19535601	50	78	238	0.327731092436975	23	182	0.126373626373626	24	CHH	Gene body	9.12025558500321e-06	loss	FvH4_7g25611
Fvb7	19535752	19535801	50	77	211	0.364928909952607	17	220	0.0772727272727273	18	CHH	Gene body	6.35838669019909e-11	loss	FvH4_7g25611
Fvb7	19535902	19535951	50	121	271	0.446494464944649	33	191	0.172774869109948	22	CHH	Gene body	2.50291778081913e-08	loss	FvH4_7g25611
Fvb7	19536002	19536051	50	140	377	0.371352785145889	37	236	0.156779661016949	27	CHH	Gene body	2.05087766658316e-07	loss	FvH4_7g25612
Fvb7	19539802	19539851	50	102	259	0.393822393822394	17	160	0.10625	16	CHH	Gene body	9.78396364320683e-09	loss	FvH4_7g25613
Fvb7	19539852	19539901	50	174	381	0.456692913385827	48	221	0.217194570135747	24	CHH	Gene body	9.52233167013863e-08	loss	FvH4_7g25613
Fvb7	19539902	19539951	50	120	247	0.48582995951417	23	117	0.196581196581197	17	CHH	Gene body	1.283645378874e-06	loss	FvH4_7g25613
Fvb7	19558002	19558051	50	146	387	0.377260981912145	28	205	0.136585365853659	24	CHH	Gene body	2.93863829635568e-08	loss	FvH4_7g25622
Fvb7	19558152	19558201	50	55	177	0.310734463276836	15	140	0.107142857142857	19	CHH	Gene body	4.59058629644313e-05	loss	FvH4_7g25622
Fvb7	19659102	19659151	50	15	22	0.681818181818182	26	27	0.962962962962963	5	CHH	Gene body	0.00817273213283503	gain	FvH4_7g25780
Fvb7	20276502	20276551	50	34	57	0.596491228070175	7	31	0.225806451612903	6	CHH	Gene body	0.00116606714579395	loss	FvH4_7g27000
Fvb7	21000702	21000751	50	0	47	0	10	46	0.217391304347826	10	CHH	Gene body	0.000993169656550522	gain	FvH4_7g28320
Fvb7	21071852	21071901	50	57	185	0.308108108108108	68	127	0.535433070866142	13	CHH	Gene body	0.000131486747525762	gain	FvH4_7g28440
Fvb7	21164502	21164551	50	113	221	0.51131221719457	39	170	0.229411764705882	24	CHH	Gene body	2.41342621450569e-07	loss	FvH4_7g28561
Fvb7	21164552	21164601	50	84	164	0.51219512195122	38	147	0.258503401360544	20	CHH	Gene body	1.98691945867146e-05	loss	FvH4_7g28561
Fvb7	21164702	21164751	50	69	147	0.469387755102041	18	101	0.178217821782178	14	CHH	Gene body	1.16497604569625e-05	loss	FvH4_7g28561
Fvb7	21245202	21245251	50	79	242	0.326446280991736	7	77	0.0909090909090909	17	CHH	Gene body	0.0001180441251409	loss	FvH4_7g28690
Fvb7	22031602	22031651	50	43	98	0.438775510204082	10	68	0.147058823529412	17	CHH	Gene body	0.000160075665676401	loss	FvH4_7g30121
Fvb7	22031852	22031901	50	25	74	0.337837837837838	5	55	0.0909090909090909	12	CHH	Gene body	0.00134098681646648	loss	FvH4_7g30121
Fvb7	22198452	22198501	50	71	182	0.39010989010989	19	145	0.131034482758621	20	CHH	Gene body	1.70280476784628e-06	loss	FvH4_7g30502
Fvb7	22199002	22199051	50	75	172	0.436046511627907	17	103	0.16504854368932	21	CHH	Gene body	1.75070489806542e-05	loss	FvH4_7g30502
Fvb7	22200002	22200051	50	83	193	0.430051813471503	32	149	0.214765100671141	23	CHH	Gene body	7.87959023071407e-05	loss	FvH4_7g30502
Fvb7	22200052	22200101	50	84	194	0.43298969072165	27	145	0.186206896551724	21	CHH	Gene body	8.91413002887106e-06	loss	FvH4_7g30502
Fvb7	22201052	22201101	50	90	188	0.478723404255319	21	92	0.228260869565217	23	CHH	Gene body	0.000132029529572576	loss	FvH4_7g30502
Fvb7	22201402	22201451	50	106	213	0.497652582159624	21	81	0.259259259259259	20	CHH	Gene body	0.000389175109375817	loss	FvH4_7g30502
Fvb7	22202502	22202551	50	89	144	0.618055555555556	22	92	0.239130434782609	19	CHH	Gene body	2.2057708438863e-07	loss	FvH4_7g30502
Fvb7	22204202	22204251	50	138	325	0.424615384615385	22	131	0.16793893129771	17	CHH	Gene body	1.80019960450976e-06	loss	FvH4_7g30502
Fvb7	22204302	22204351	50	155	418	0.370813397129187	27	179	0.150837988826816	23	CHH	Gene body	9.50016654112845e-07	loss	FvH4_7g30502
Fvb7	22206202	22206251	50	25	49	0.510204081632653	6	59	0.101694915254237	11	CHH	Gene body	1.39542807071671e-05	loss	FvH4_7g30502
Fvb7	22206302	22206351	50	7	69	0.101449275362319	20	48	0.416666666666667	12	CHH	Gene body	0.000152095904283439	gain	FvH4_7g30502
Fvb7	22208252	22208301	50	101	232	0.435344827586207	19	106	0.179245283018868	20	CHH	Gene body	2.04770224036368e-05	loss	FvH4_7g30502
Fvb7	22208452	22208501	50	165	302	0.54635761589404	59	176	0.335227272727273	27	CHH	Gene body	2.99127697208103e-05	loss	FvH4_7g30503
Fvb7	22212052	22212101	50	46	108	0.425925925925926	27	125	0.216	22	CHH	Gene body	0.000826178220332793	loss	FvH4_7g30503
Fvb7	22215902	22215951	50	42	149	0.281879194630872	5	81	0.0617283950617284	20	CHH	Gene body	0.000165146652545776	loss	FvH4_7g30530
Fvb7	22218752	22218801	50	80	172	0.465116279069767	28	128	0.21875	19	CHH	Gene body	3.76339030192211e-05	loss	FvH4_7g30530
Fvb7	22218852	22218901	50	239	356	0.671348314606742	67	149	0.449664429530201	21	CHH	Gene body	1.51430119934018e-05	loss	FvH4_7g30530
Fvb7	22218902	22218951	50	215	310	0.693548387096774	72	174	0.413793103448276	20	CHH	Gene body	4.8932560198656e-08	loss	FvH4_7g30530
Fvb7	22219452	22219501	50	156	248	0.629032258064516	38	89	0.426966292134831	21	CHH	Gene body	0.00124186927229479	loss	FvH4_7g30530
Fvb7	22271202	22271251	50	61	164	0.371951219512195	13	87	0.149425287356322	14	CHH	Gene body	0.000397404975036822	loss	FvH4_7g30630
Fvb7	22546352	22546401	50	31	104	0.298076923076923	14	144	0.0972222222222222	18	CHH	Gene body	0.000120944508167004	loss	FvH4_7g31140
Fvb7	22546402	22546451	50	32	89	0.359550561797753	17	109	0.155963302752294	17	CHH	Gene body	0.00126675546215616	loss	FvH4_7g31140
Fvb7	23057352	23057401	50	44	101	0.435643564356436	14	64	0.21875	12	CHH	Gene body	0.00479216782370975	loss	FvH4_7g31950
Fvb7	23117502	23117551	50	4	64	0.0625	9	24	0.375	6	CHH	Gene body	0.00039749294745252	gain	FvH4_7g32110
Fvb7	23253302	23253351	50	24	74	0.324324324324324	29	50	0.58	12	CHH	Gene body	0.00506735100777792	gain	FvH4_7g32330
Fvb7	23426152	23426201	50	19	288	0.0659722222222222	44	159	0.276729559748428	23	CHH	Gene body	2.73312459815358e-08	gain	FvH4_7g32640
Fvb7	23646252	23646301	50	23	86	0.267441860465116	0	46	0	9	CHH	Gene body	0.000224736503530293	loss	FvH4_7g33130
Fvb7	23825602	23825651	50	84	144	0.583333333333333	18	82	0.219512195121951	13	CHH	Gene body	1.24596064486593e-06	loss	FvH4_7g33520
Fvb7	23828902	23828951	50	13	50	0.26	0	38	0	8	CHH	Gene body	0.000931719565490681	loss	FvH4_7g33520
Fvb7	23929952	23930001	50	5	24	0.208333333333333	0	30	0	6	CHH	Gene body	0.00871529628155785	loss	FvH4_7g33750
Fvb2	24934901	24934950	50	35	65	0.538461538461538	8	79	0.10126582278481	12	CHH	Gene body	2.04979789386105e-07	loss	FvH4_2g33161
Fvb2	24935501	24935550	50	50	116	0.431034482758621	6	90	0.0666666666666667	16	CHH	Gene body	1.1513428160736e-07	loss	FvH4_2g33161
Fvb2	24935551	24935600	50	57	168	0.339285714285714	7	83	0.0843373493975904	19	CHH	Gene body	4.27688552217931e-05	loss	FvH4_2g33161
Fvb3	2439953	2440002	50	99	199	0.49748743718593	28	106	0.264150943396226	19	CHH	Gene body	0.000175335943729165	loss	FvH4_3g04272
Fvb3	2440003	2440052	50	101	234	0.431623931623932	19	109	0.174311926605505	20	CHH	Gene body	1.49843313871102e-05	loss	FvH4_3g04272
Fvb3	2440303	2440352	50	104	290	0.358620689655172	27	191	0.141361256544503	29	CHH	Gene body	1.52701413192324e-06	loss	FvH4_3g04272
Fvb3	2440753	2440802	50	70	208	0.336538461538462	18	134	0.134328358208955	21	CHH	Gene body	7.95997270431967e-05	loss	FvH4_3g04272
Fvb3	16838753	16838802	50	1	76	0.0131578947368421	16	53	0.30188679245283	13	CHH	Gene body	9.65194596323613e-06	gain	FvH4_3g23761
Fvb3	37985953	37986002	50	68	135	0.503703703703704	27	122	0.221311475409836	16	CHH	Gene body	1.33627831084231e-05	loss	FvH4_3g45781
Fvb4	742703	742752	50	6	67	0.0895522388059701	18	57	0.315789473684211	13	CHH	Gene body	0.00183431634442302	gain	FvH4_4g00840
Fvb4	26934403	26934452	50	57	154	0.37012987012987	19	131	0.145038167938931	17	CHH	Gene body	5.53947947858687e-05	loss	FvH4_4g25010
Fvb5	9205853	9205902	50	14	42	0.333333333333333	1	30	0.0333333333333333	6	CHH	Gene body	0.00237628595792074	loss	FvH4_5g16150
Fvb5	18380903	18380952	50	79	179	0.441340782122905	27	119	0.226890756302521	16	CHH	Gene body	0.000283992558091679	loss	FvH4_5g27080
Fvb6	37350503	37350552	50	54	168	0.321428571428571	9	104	0.0865384615384615	16	CHH	Gene body	2.98348633955253e-05	loss	FvH4_6g50110
Fvb7	1765202	1765251	50	27	114	0.236842105263158	24	50	0.48	12	CHH	Gene body	0.00233212225756009	gain	FvH4_7g01370

### Sheet: DMRs_AL_TES
seqnames	start	end	width	sumReadsM1	sumReadsN1	proportion1	sumReadsM2	sumReadsN2	proportion2	cytosinesCount	context	region	pValue	regionType	Gene ID
Fvb1	109503	109602	100	39	90	0.433333333333333	10	58	0.172413793103448	8	CG	TES	0.00160763616781389	loss	FvH4_1g00200
Fvb1	401003	401102	100	74	97	0.762886597938144	57	59	0.966101694915254	6	CG	TES	0.00139788409622373	gain	FvH4_1g00800
Fvb1	439003	439102	100	9	52	0.173076923076923	12	24	0.5	4	CG	TES	0.00343221378351783	gain	FvH4_1g00880
Fvb1	633403	633502	100	7	94	0.074468085106383	18	59	0.305084745762712	6	CG	TES	0.000497979929368386	gain	FvH4_1g01250
Fvb1	1035303	1035402	100	51	103	0.495145631067961	58	66	0.878787878787879	10	CG	TES	5.01234069767529e-06	gain	FvH4_1g01970
Fvb1	1035403	1035502	100	41	76	0.539473684210526	42	51	0.823529411764706	6	CG	TES	0.00158816011073896	gain	FvH4_1g01970
Fvb1	1085503	1085602	100	16	76	0.210526315789474	18	38	0.473684210526316	4	CG	TES	0.00399655794760014	gain	FvH4_1g02060
Fvb1	1171903	1172002	100	89	125	0.712	45	49	0.918367346938776	8	CG	TES	0.00388178160074506	gain	FvH4_1g02170
Fvb1	1503303	1503402	100	56	83	0.674698795180723	51	55	0.927272727272727	6	CG	TES	0.00104047617814921	gain	FvH4_1g02670
Fvb1	1707403	1707502	100	26	52	0.5	32	38	0.842105263157895	6	CG	TES	0.00142063472767573	gain	FvH4_1g03020
Fvb1	1791403	1791502	100	55	124	0.443548387096774	46	70	0.657142857142857	10	CG	TES	0.00429284674636542	gain	FvH4_1g03190
Fvb1	1904003	1904102	100	60	61	0.983606557377049	8	19	0.421052631578947	4	CG	TES	7.53311967097179e-08	loss	FvH4_1g03460
Fvb1	1938603	1938702	100	26	111	0.234234234234234	27	59	0.457627118644068	6	CG	TES	0.00320233955622907	gain	FvH4_1g03542
Fvb1	2092803	2092902	100	10	65	0.153846153846154	21	47	0.446808510638298	4	CG	TES	0.0012055145085502	gain	FvH4_1g03930
Fvb1	2385603	2385702	100	13	156	0.0833333333333333	21	67	0.313432835820896	10	CG	TES	6.99554927344836e-05	gain	FvH4_1g04490
Fvb1	2691003	2691102	100	83	148	0.560810810810811	61	72	0.847222222222222	10	CG	TES	0.000129450114372341	gain	FvH4_1g05070
Fvb1	3530603	3530702	100	9	58	0.155172413793103	23	53	0.433962264150943	4	CG	TES	0.00182680265773028	gain	FvH4_1g06680
Fvb1	3830603	3830702	100	8	40	0.2	15	24	0.625	4	CG	TES	0.00118054445466954	gain	FvH4_1g07240
Fvb1	4380603	4380702	100	83	119	0.697478991596639	54	60	0.9	6	CG	TES	0.00304294750952107	gain	FvH4_1g08270
Fvb1	5031903	5032002	100	13	43	0.302325581395349	0	33	0	4	CG	TES	0.00107410327374839	loss	FvH4_1g09370
Fvb1	5735203	5735302	100	15	69	0.217391304347826	22	45	0.488888888888889	4	CG	TES	0.00299751803889204	gain	FvH4_1g10500
Fvb1	5798503	5798602	100	1	104	0.00961538461538462	18	62	0.290322580645161	6	CG	TES	8.4458252588083e-07	gain	FvH4_1g10571
Fvb1	5948903	5949002	100	18	58	0.310344827586207	32	43	0.744186046511628	6	CG	TES	8.73777574493407e-05	gain	FvH4_1g10900
Fvb1	6229703	6229802	100	23	150	0.153333333333333	48	105	0.457142857142857	14	CG	TES	1.76773367209582e-06	gain	FvH4_1g11420
Fvb1	6601903	6602002	100	58	121	0.479338842975207	42	47	0.893617021276596	7	CG	TES	1.00964957331866e-05	gain	FvH4_1g12070
Fvb1	7070003	7070102	100	34	108	0.314814814814815	23	40	0.575	6	CG	TES	0.00405248360251725	gain	FvH4_1g12800
Fvb1	7341703	7341802	100	47	47	1	31	50	0.62	4	CG	TES	2.07084432939419e-05	loss	FvH4_1g13390
Fvb1	7601703	7601802	100	17	95	0.178947368421053	31	57	0.543859649122807	9	CG	TES	2.33237260402343e-05	gain	FvH4_1g13811
Fvb1	9000903	9001002	100	24	107	0.224299065420561	44	76	0.578947368421053	8	CG	TES	1.07336969411026e-05	gain	FvH4_1g15810
Fvb1	9001003	9001102	100	58	129	0.449612403100775	50	75	0.666666666666667	12	CG	TES	0.00319235873522063	gain	FvH4_1g15810
Fvb1	9293703	9293802	100	1	52	0.0192307692307692	15	27	0.555555555555556	4	CG	TES	4.56369776436883e-07	gain	FvH4_1g16212
Fvb1	9834803	9834902	100	2	62	0.032258064516129	10	40	0.25	6	CG	TES	0.00147292259389957	gain	FvH4_1g16990
Fvb1	10411603	10411702	100	58	108	0.537037037037037	24	84	0.285714285714286	8	CG	TES	0.00101682492283953	loss	FvH4_1g17901
Fvb1	11133803	11133902	100	34	121	0.28099173553719	36	70	0.514285714285714	7	CG	TES	0.00189496356674636	gain	FvH4_1g18870
Fvb1	11134103	11134202	100	19	79	0.240506329113924	31	63	0.492063492063492	4	CG	TES	0.00240733731256049	gain	FvH4_1g18870
Fvb1	11247403	11247502	100	15	54	0.277777777777778	24	40	0.6	4	CG	TES	0.00231715586186567	gain	FvH4_1g18960
Fvb1	11662903	11663002	100	50	82	0.609756097560976	68	83	0.819277108433735	8	CG	TES	0.00329594329519887	gain	FvH4_1g19420
Fvb1	12058803	12058902	100	26	82	0.317073170731707	27	41	0.658536585365854	4	CG	TES	0.000755067177104005	gain	FvH4_1g19920
Fvb1	12059003	12059102	100	33	92	0.358695652173913	36	55	0.654545454545455	6	CG	TES	0.0010491803209201	gain	FvH4_1g19920
Fvb1	12108903	12109002	100	23	50	0.46	26	29	0.896551724137931	4	CG	TES	0.000381673823603333	gain	FvH4_1g19980
Fvb1	13184703	13184802	100	48	51	0.941176470588235	20	32	0.625	4	CG	TES	0.000678895785231938	loss	FvH4_1g21190
Fvb1	13253903	13254002	100	0	19	0	9	21	0.428571428571429	4	CG	TES	0.00181653073767041	gain	FvH4_1g21240
Fvb1	13324603	13324702	100	57	86	0.662790697674419	58	67	0.865671641791045	8	CG	TES	0.00409347125017272	gain	FvH4_1g21370
Fvb1	13378703	13378802	100	11	175	0.0628571428571429	23	51	0.450980392156863	8	CG	TES	9.86399588833209e-10	gain	FvH4_1g21440
Fvb1	13378803	13378902	100	9	68	0.132352941176471	17	28	0.607142857142857	4	CG	TES	1.74787156843723e-05	gain	FvH4_1g21440
Fvb1	14043603	14043702	100	25	77	0.324675324675325	20	29	0.689655172413793	6	CG	TES	0.00128833435173268	gain	FvH4_1g22080
Fvb1	15311903	15312002	100	112	208	0.538461538461538	28	135	0.207407407407407	10	CG	TES	4.84063800669814e-08	loss	FvH4_1g23450
Fvb1	16086703	16086802	100	7	84	0.0833333333333333	12	39	0.307692307692308	4	CG	TES	0.00198599716450794	gain	FvH4_1g24200
Fvb1	16188803	16188902	100	52	79	0.658227848101266	34	37	0.918918918918919	5	CG	TES	0.00324020500811831	gain	FvH4_1g24310
Fvb1	16580303	16580402	100	34	143	0.237762237762238	0	64	0	8	CG	TES	0.000101957899692034	loss	FvH4_1g24790
Fvb1	16685903	16686002	100	0	74	0	6	30	0.2	4	CG	TES	0.000268593088820575	gain	FvH4_1g24900
Fvb1	17143103	17143202	100	26	126	0.206349206349206	63	87	0.724137931034483	10	CG	TES	1.51987697128727e-11	gain	FvH4_1g25372
Fvb1	17216203	17216302	100	27	104	0.259615384615385	39	80	0.4875	8	CG	TES	0.00202955005909024	gain	FvH4_1g25460
Fvb1	17521103	17521202	100	28	64	0.4375	31	43	0.720930232558139	4	CG	TES	0.00404276393311754	gain	FvH4_1g25671
Fvb1	17834503	17834602	100	33	88	0.375	33	45	0.733333333333333	4	CG	TES	0.00031917790767379	gain	FvH4_1g25951
Fvb1	18546503	18546602	100	35	56	0.625	18	61	0.295081967213115	4	CG	TES	0.000805654668382002	loss	FvH4_1g26700
Fvb1	19016503	19016602	100	79	96	0.822916666666667	37	61	0.60655737704918	12	CG	TES	0.00310757327104937	loss	FvH4_1g27320
Fvb1	19058103	19058202	100	3	121	0.0247933884297521	19	78	0.243589743589744	6	CG	TES	1.49136733739118e-05	gain	FvH4_1g27351
Fvb1	20537703	20537802	100	51	108	0.472222222222222	19	73	0.26027397260274	6	CG	TES	0.00417900266180748	loss	FvH4_1g28470
Fvb1	23731403	23731502	100	25	104	0.240384615384615	28	59	0.474576271186441	6	CG	TES	0.00272590599111136	gain	FvH4_1g29990
Fvb1	23931603	23931702	100	72	195	0.369230769230769	96	165	0.581818181818182	12	CG	TES	0.000217366493347674	gain	FvH4_1g30202
Fvb1	23958203	23958302	100	7	70	0.1	17	52	0.326923076923077	6	CG	TES	0.00240733731256049	gain	FvH4_1g30230
Fvb2	219101	219200	100	75	154	0.487012987012987	45	57	0.789473684210526	10	CG	TES	0.000291553559887638	gain	FvH4_2g00100
Fvb2	1393401	1393500	100	45	87	0.517241379310345	29	34	0.852941176470588	6	CG	TES	0.0012401336282678	gain	FvH4_2g01521
Fvb2	1686301	1686400	100	20	64	0.3125	26	38	0.684210526315789	4	CG	TES	0.000669621807947223	gain	FvH4_2g01970
Fvb2	2039001	2039100	100	44	90	0.488888888888889	19	71	0.267605633802817	12	CG	TES	0.00433034666985641	loss	FvH4_2g02560
Fvb2	2421401	2421500	100	3	38	0.0789473684210526	9	24	0.375	6	CG	TES	0.00416478604531682	gain	FvH4_2g03100
Fvb2	2421701	2421800	100	0	101	0	16	45	0.355555555555556	8	CG	TES	1.33249613342936e-08	gain	FvH4_2g03100
Fvb2	3236301	3236400	100	54	79	0.683544303797468	43	43	1	4	CG	TES	0.000153966700042841	gain	FvH4_2g04100
Fvb2	4163101	4163200	100	9	37	0.243243243243243	0	48	0	4	CG	TES	0.000740791832618198	loss	FvH4_2g05100
Fvb2	4619601	4619700	100	9	30	0.3	24	30	0.8	4	CG	TES	0.000337789368263548	gain	FvH4_2g05660
Fvb2	5682401	5682500	100	34	94	0.361702127659574	39	42	0.928571428571429	10	CG	TES	4.14632859668475e-08	gain	FvH4_2g06880
Fvb2	6062601	6062700	100	18	113	0.15929203539823	31	71	0.436619718309859	6	CG	TES	0.000150588809419999	gain	FvH4_2g07362
Fvb2	6151201	6151300	100	40	40	1	27	34	0.794117647058823	4	CG	TES	0.00306089933392417	loss	FvH4_2g07440
Fvb2	8355501	8355600	100	94	144	0.652777777777778	77	79	0.974683544303797	14	CG	TES	1.075317847485e-06	gain	FvH4_2g09420
Fvb2	8355601	8355700	100	60	85	0.705882352941177	44	44	1	8	CG	TES	0.00023340590795992	gain	FvH4_2g09420
Fvb2	9287401	9287500	100	30	42	0.714285714285714	27	27	1	4	CG	TES	0.00280717838214728	gain	FvH4_2g10460
Fvb2	11242701	11242800	100	35	98	0.357142857142857	40	66	0.606060606060606	10	CG	TES	0.00230015750244777	gain	FvH4_2g12792
Fvb2	11385601	11385700	100	31	60	0.516666666666667	12	64	0.1875	10	CG	TES	0.000385120050984665	loss	FvH4_2g12980
Fvb2	11977301	11977400	100	34	116	0.293103448275862	51	94	0.542553191489362	8	CG	TES	0.00063983019574928	gain	FvH4_2g13700
Fvb2	13241901	13242000	100	17	50	0.34	18	26	0.692307692307692	4	CG	TES	0.00376631531608515	gain	FvH4_2g15100
Fvb2	13708801	13708900	100	121	232	0.521551724137931	86	119	0.722689075630252	12	CG	TES	0.000714021263818245	gain	FvH4_2g15610
Fvb2	13803901	13804000	100	51	88	0.579545454545455	47	52	0.903846153846154	6	CG	TES	0.000205756392843153	gain	FvH4_2g15730
Fvb2	13954201	13954300	100	23	73	0.315068493150685	25	41	0.609756097560976	10	CG	TES	0.00278901604163538	gain	FvH4_2g15940
Fvb2	15032201	15032300	100	14	39	0.358974358974359	17	23	0.739130434782609	4	CG	TES	0.00402518058539324	gain	FvH4_2g17440
Fvb2	15123901	15124000	100	37	93	0.397849462365591	45	64	0.703125	8	CG	TES	0.000489695780384605	gain	FvH4_2g17590
Fvb2	15168901	15169000	100	21	97	0.216494845360825	0	33	0	4	CG	TES	0.00380547383856337	loss	FvH4_2g17650
Fvb2	15942901	15943000	100	1	45	0.0222222222222222	5	21	0.238095238095238	4	CG	TES	0.00451182805446444	gain	FvH4_2g18610
Fvb2	16107401	16107500	100	115	194	0.592783505154639	85	101	0.841584158415842	20	CG	TES	8.04058080288644e-05	gain	FvH4_2g18920
Fvb2	16164301	16164400	100	33	68	0.485294117647059	36	45	0.8	6	CG	TES	0.00138824172666489	gain	FvH4_2g19000
Fvb2	16226101	16226200	100	46	101	0.455445544554455	5	36	0.138888888888889	6	CG	TES	0.00134056817736879	loss	FvH4_2g19060
Fvb2	16897501	16897600	100	40	82	0.48780487804878	43	57	0.754385964912281	6	CG	TES	0.00223545438730834	gain	FvH4_2g20100
Fvb2	17032301	17032400	100	0	58	0	6	25	0.24	4	CG	TES	0.000359063870365314	gain	FvH4_2g20250
Fvb2	17052701	17052800	100	57	61	0.934426229508197	27	40	0.675	6	CG	TES	0.00123329937574137	loss	FvH4_2g20280
Fvb2	17059201	17059300	100	31	107	0.289719626168224	5	58	0.0862068965517241	6	CG	TES	0.00301947648220625	loss	FvH4_2g20290
Fvb2	17094601	17094700	100	15	65	0.230769230769231	19	31	0.612903225806452	4	CG	TES	0.000642692250040039	gain	FvH4_2g20320
Fvb2	17190301	17190400	100	42	102	0.411764705882353	71	93	0.763440860215054	12	CG	TES	8.0424409045418e-06	gain	FvH4_2g20480
Fvb2	17764101	17764200	100	51	69	0.739130434782609	13	41	0.317073170731707	6	CG	TES	8.04058080288644e-05	loss	FvH4_2g21350
Fvb2	17974601	17974700	100	20	83	0.240963855421687	0	51	0	8	CG	TES	0.000442411696145296	loss	FvH4_2g21690
Fvb2	18043601	18043700	100	84	136	0.617647058823529	30	100	0.3	8	CG	TES	1.38770493145236e-05	loss	FvH4_2g21810
Fvb2	19047401	19047500	100	30	121	0.247933884297521	46	82	0.560975609756098	8	CG	TES	4.25248670957542e-05	gain	FvH4_2g23260
Fvb2	19127901	19128000	100	27	49	0.551020408163265	3	20	0.15	4	CG	TES	0.00285140067960771	loss	FvH4_2g23350
Fvb2	19866201	19866300	100	33	54	0.611111111111111	11	39	0.282051282051282	4	CG	TES	0.00231026747572458	loss	FvH4_2g24300
Fvb2	20296301	20296400	100	74	144	0.513888888888889	67	88	0.761363636363636	10	CG	TES	0.000511778249148676	gain	FvH4_2g24980
Fvb2	20709201	20709300	100	19	72	0.263888888888889	28	52	0.538461538461538	6	CG	TES	0.00245511220764744	gain	FvH4_2g25582
Fvb2	20968301	20968400	100	26	115	0.226086956521739	27	52	0.519230769230769	8	CG	TES	0.000482027667626064	gain	FvH4_2g26020
Fvb2	21563601	21563700	100	14	66	0.212121212121212	32	67	0.477611940298507	6	CG	TES	0.00192351606017124	gain	FvH4_2g26990
Fvb2	21654801	21654900	100	22	88	0.25	27	54	0.5	8	CG	TES	0.00289306448873874	gain	FvH4_2g27210
Fvb2	21747301	21747400	100	46	73	0.63013698630137	33	37	0.891891891891892	6	CG	TES	0.00408526724450122	gain	FvH4_2g27370
Fvb2	21747401	21747500	100	43	70	0.614285714285714	45	52	0.865384615384615	6	CG	TES	0.00278820373934522	gain	FvH4_2g27370
Fvb2	22718801	22718900	100	30	59	0.508474576271186	29	34	0.852941176470588	4	CG	TES	0.00151333662701188	gain	FvH4_2g29241
Fvb2	22718901	22719000	100	12	41	0.292682926829268	27	39	0.692307692307692	4	CG	TES	0.000821482323804985	gain	FvH4_2g29241
Fvb2	22925701	22925800	100	32	110	0.290909090909091	32	63	0.507936507936508	7	CG	TES	0.00446707152254255	gain	FvH4_2g29591
Fvb2	22990601	22990700	100	30	69	0.434782608695652	10	54	0.185185185185185	4	CG	TES	0.00368915049119124	loss	FvH4_2g29700
Fvb2	23000701	23000800	100	31	61	0.508196721311475	33	39	0.846153846153846	4	CG	TES	0.00117053823457683	gain	FvH4_2g29720
Fvb2	23073301	23073400	100	36	36	1	25	33	0.757575757575758	4	CG	TES	0.00228163544535363	loss	FvH4_2g29822
Fvb2	23114401	23114500	100	8	58	0.137931034482759	21	50	0.42	6	CG	TES	0.00158816011073896	gain	FvH4_2g29861
Fvb2	23354601	23354700	100	72	148	0.486486486486487	16	82	0.195121951219512	8	CG	TES	7.74761353857226e-05	loss	FvH4_2g30190
Fvb2	23827401	23827500	100	70	138	0.507246376811594	78	105	0.742857142857143	10	CG	TES	0.000538440637614076	gain	FvH4_2g30900
Fvb2	23878701	23878800	100	64	85	0.752941176470588	37	38	0.973684210526316	8	CG	TES	0.00351999055457057	gain	FvH4_2g30990
Fvb2	23992601	23992700	100	23	54	0.425925925925926	36	49	0.73469387755102	4	CG	TES	0.00217178709032053	gain	FvH4_2g31211
Fvb2	24080601	24080700	100	47	166	0.283132530120482	36	68	0.529411764705882	10	CG	TES	0.000819987430955171	gain	FvH4_2g31420
Fvb2	24281601	24281700	100	44	79	0.556962025316456	50	57	0.87719298245614	6	CG	TES	0.000246964186830145	gain	FvH4_2g31750
Fvb2	24281701	24281800	100	20	52	0.384615384615385	45	61	0.737704918032787	6	CG	TES	0.000461975238576518	gain	FvH4_2g31750
Fvb2	24455801	24455900	100	75	76	0.986842105263158	27	35	0.771428571428571	4	CG	TES	0.000371515362490971	loss	FvH4_2g32170
Fvb2	24659401	24659500	100	49	96	0.510416666666667	43	57	0.754385964912281	6	CG	TES	0.00331144151132004	gain	FvH4_2g32570
Fvb2	25008201	25008300	100	35	99	0.353535353535354	24	37	0.648648648648649	6	CG	TES	0.00258023712514969	gain	FvH4_2g33270
Fvb2	25008401	25008500	100	124	265	0.467924528301887	78	99	0.787878787878788	12	CG	TES	9.47165688158367e-07	gain	FvH4_2g33270
Fvb2	25234201	25234300	100	91	96	0.947916666666667	54	73	0.73972602739726	8	CG	TES	0.000391790394520935	loss	FvH4_2g33770
Fvb2	25321301	25321400	100	28	77	0.363636363636364	40	63	0.634920634920635	5	CG	TES	0.00202955005909024	gain	FvH4_2g33931
Fvb2	25413101	25413200	100	27	44	0.613636363636364	43	48	0.895833333333333	6	CG	TES	0.00214966262261365	gain	FvH4_2g34080
Fvb2	25443901	25444000	100	39	90	0.433333333333333	39	48	0.8125	6	CG	TES	9.78742480386207e-05	gain	FvH4_2g34160
Fvb2	25444001	25444100	100	24	119	0.201680672268908	36	61	0.590163934426229	6	CG	TES	2.6664042901591e-06	gain	FvH4_2g34160
Fvb2	25444101	25444200	100	17	132	0.128787878787879	22	62	0.354838709677419	6	CG	TES	0.000637593080933535	gain	FvH4_2g34160
Fvb2	25444301	25444400	100	4	126	0.0317460317460317	20	63	0.317460317460317	6	CG	TES	6.3043004968729e-07	gain	FvH4_2g34160
Fvb2	25602001	25602100	100	60	64	0.9375	34	48	0.708333333333333	4	CG	TES	0.00170649795889109	loss	FvH4_2g34471
Fvb2	25665101	25665200	100	26	104	0.25	48	83	0.578313253012048	6	CG	TES	3.73970159844207e-05	gain	FvH4_2g34600
Fvb2	25878001	25878100	100	69	71	0.971830985915493	28	38	0.736842105263158	8	CG	TES	0.000528219692659229	loss	FvH4_2g34960
Fvb2	26015101	26015200	100	49	167	0.293413173652695	68	131	0.519083969465649	10	CG	TES	0.000271275057302509	gain	FvH4_2g35250
Fvb2	26042001	26042100	100	54	94	0.574468085106383	43	51	0.843137254901961	6	CG	TES	0.00164668146310357	gain	FvH4_2g35270
Fvb2	26085701	26085800	100	12	77	0.155844155844156	37	65	0.569230769230769	6	CG	TES	3.60091522338832e-06	gain	FvH4_2g35350
Fvb2	26232501	26232600	100	73	107	0.682242990654206	44	49	0.897959183673469	6	CG	TES	0.00405671473188535	gain	FvH4_2g35581
Fvb2	26355301	26355400	100	78	187	0.417112299465241	80	127	0.62992125984252	10	CG	TES	0.000578127669925866	gain	FvH4_2g35762
Fvb2	26480801	26480900	100	18	118	0.152542372881356	17	39	0.435897435897436	6	CG	TES	0.000604025429523028	gain	FvH4_2g36060
Fvb2	26706501	26706600	100	39	85	0.458823529411765	35	49	0.714285714285714	10	CG	TES	0.00425330339745984	gain	FvH4_2g36490
Fvb2	27599901	27600000	100	51	84	0.607142857142857	19	61	0.311475409836066	6	CG	TES	0.000955399466402113	loss	FvH4_2g38081
Fvb2	28451301	28451400	100	17	54	0.314814814814815	31	51	0.607843137254902	4	CG	TES	0.00308021375325422	gain	FvH4_2g39720
Fvb2	28588701	28588800	100	17	64	0.265625	20	35	0.571428571428571	4	CG	TES	0.00311844902805171	gain	FvH4_2g39960
Fvb2	28775901	28776000	100	19	66	0.287878787878788	0	39	0	4	CG	TES	0.000577997628953733	loss	FvH4_2g40400
Fvb2	28880101	28880200	100	18	75	0.24	0	35	0	4	CG	TES	0.00214966262261365	loss	FvH4_2g40530
Fvb2	28889801	28889900	100	8	59	0.135593220338983	25	54	0.462962962962963	6	CG	TES	0.000414040016198722	gain	FvH4_2g40540
Fvb2	29135201	29135300	100	12	73	0.164383561643836	18	45	0.4	6	CG	TES	0.00434797345217103	gain	FvH4_2g41070
Fvb2	29192101	29192200	100	47	235	0.2	56	124	0.451612903225806	10	CG	TES	6.80795169574437e-06	gain	FvH4_2g41201
Fvb3	232803	232902	100	19	74	0.256756756756757	15	20	0.75	4	CG	TES	0.00018983369601575	gain	FvH4_3g00430
Fvb3	496403	496502	100	63	96	0.65625	52	58	0.896551724137931	6	CG	TES	0.00151142623709621	gain	FvH4_3g00990
Fvb3	855603	855702	100	0	80	0	10	47	0.212765957446809	4	CG	TES	9.14579289466442e-05	gain	FvH4_3g01630
Fvb3	971403	971502	100	4	55	0.0727272727272727	28	63	0.444444444444444	8	CG	TES	4.15139537652461e-05	gain	FvH4_3g01900
Fvb3	976903	977002	100	27	51	0.529411764705882	10	47	0.212765957446809	4	CG	TES	0.00186935720328522	loss	FvH4_3g01910
Fvb3	1183703	1183802	100	36	43	0.837209302325581	8	20	0.4	4	CG	TES	0.000949455867270384	loss	FvH4_3g02321
Fvb3	1552503	1552602	100	41	99	0.414141414141414	56	75	0.746666666666667	8	CG	TES	7.23566018609453e-05	gain	FvH4_3g02910
Fvb3	1647703	1647802	100	50	97	0.515463917525773	45	59	0.76271186440678	8	CG	TES	0.00271805549344084	gain	FvH4_3g03080
Fvb3	1647903	1648002	100	39	113	0.345132743362832	88	104	0.846153846153846	14	CG	TES	1.59670205876e-11	gain	FvH4_3g03080
Fvb3	1648003	1648102	100	3	100	0.03	29	73	0.397260273972603	6	CG	TES	3.91139910837437e-08	gain	FvH4_3g03080
Fvb3	1658903	1659002	100	37	112	0.330357142857143	38	63	0.603174603174603	10	CG	TES	0.000996758277540204	gain	FvH4_3g03100
Fvb3	1903503	1903602	100	24	40	0.6	8	35	0.228571428571429	4	CG	TES	0.00180475562521091	loss	FvH4_3g03480
Fvb3	2368603	2368702	100	30	120	0.25	52	79	0.658227848101266	8	CG	TES	2.85843837232938e-07	gain	FvH4_3g04230
Fvb3	2860303	2860402	100	30	69	0.434782608695652	5	41	0.121951219512195	4	CG	TES	0.00123823126806869	loss	FvH4_3g04970
Fvb3	3029503	3029602	100	49	102	0.480392156862745	36	48	0.75	6	CG	TES	0.00246357968747843	gain	FvH4_3g05230
Fvb3	3029803	3029902	100	28	102	0.274509803921569	36	58	0.620689655172414	8	CG	TES	9.18902018919778e-05	gain	FvH4_3g05230
Fvb3	3029903	3030002	100	88	147	0.598639455782313	56	59	0.949152542372881	10	CG	TES	8.28121651194629e-06	gain	FvH4_3g05230
Fvb3	3266703	3266802	100	23	62	0.370967741935484	19	26	0.730769230769231	4	CG	TES	0.00262485913416114	gain	FvH4_3g05560
Fvb3	3345303	3345402	100	8	57	0.140350877192982	27	43	0.627906976744186	4	CG	TES	5.55588930260691e-06	gain	FvH4_3g05730
Fvb3	3345403	3345502	100	24	79	0.30379746835443	5	56	0.0892857142857143	6	CG	TES	0.00322616642773171	loss	FvH4_3g05730
Fvb3	3473703	3473802	100	51	131	0.389312977099237	10	79	0.126582278481013	8	CG	TES	0.000196661054399205	loss	FvH4_3g05970
Fvb3	3699503	3699602	100	45	93	0.483870967741935	64	75	0.853333333333333	10	CG	TES	7.46169492251362e-06	gain	FvH4_3g06440
Fvb3	3846303	3846402	100	40	62	0.645161290322581	33	36	0.916666666666667	6	CG	TES	0.00336741395346135	gain	FvH4_3g06680
Fvb3	4354503	4354602	100	48	64	0.75	48	49	0.979591836734694	6	CG	TES	0.00130594702457873	gain	FvH4_3g07330
Fvb3	4413203	4413302	100	29	124	0.233870967741935	49	88	0.556818181818182	6	CG	TES	1.49136733739118e-05	gain	FvH4_3g07440
Fvb3	5419303	5419402	100	51	52	0.980769230769231	19	27	0.703703703703704	4	CG	TES	0.000614843782076195	loss	FvH4_3g09260
Fvb3	5514803	5514902	100	24	32	0.75	10	31	0.32258064516129	4	CG	TES	0.00124828946676822	loss	FvH4_3g09470
Fvb3	5578403	5578502	100	13	58	0.224137931034483	27	41	0.658536585365854	4	CG	TES	8.04362099873086e-05	gain	FvH4_3g09590
Fvb3	5885403	5885502	100	39	68	0.573529411764706	2	31	0.0645161290322581	4	CG	TES	1.66774317957963e-05	loss	FvH4_3g10101
Fvb3	6370103	6370202	100	43	127	0.338582677165354	13	99	0.131313131313131	8	CG	TES	0.000805871379703973	loss	FvH4_3g10690
Fvb3	6437703	6437802	100	28	46	0.608695652173913	38	43	0.883720930232558	4	CG	TES	0.00343787613733532	gain	FvH4_3g10810
Fvb3	7307403	7307502	100	26	97	0.268041237113402	1	33	0.0303030303030303	8	CG	TES	0.00389988887914056	loss	FvH4_3g12331
Fvb3	7814903	7815002	100	46	107	0.429906542056075	9	47	0.191489361702128	6	CG	TES	0.00448740014007708	loss	FvH4_3g13070
Fvb3	7975203	7975302	100	91	125	0.728	60	63	0.952380952380952	6	CG	TES	0.000657966215979271	gain	FvH4_3g13342
Fvb3	7986003	7986102	100	10	74	0.135135135135135	12	27	0.444444444444444	4	CG	TES	0.00147288908632594	gain	FvH4_3g13352
Fvb3	8362603	8362702	100	18	30	0.6	20	21	0.952380952380952	4	CG	TES	0.00450728109465308	gain	FvH4_3g13910
Fvb3	9028403	9028502	100	24	27	0.888888888888889	5	17	0.294117647058824	4	CG	TES	0.000201573811239878	loss	FvH4_3g14643
Fvb3	9183103	9183202	100	44	56	0.785714285714286	14	32	0.4375	6	CG	TES	0.00152702870513823	loss	FvH4_3g14861
Fvb3	10653203	10653302	100	11	54	0.203703703703704	0	37	0	4	CG	TES	0.00372626797324093	loss	FvH4_3g16860
Fvb3	10748803	10748902	100	17	47	0.361702127659574	19	27	0.703703703703704	4	CG	TES	0.00460903503094181	gain	FvH4_3g17012
Fvb3	12309903	12310002	100	16	48	0.333333333333333	1	60	0.0166666666666667	4	CG	TES	4.69989213788682e-05	loss	FvH4_3g19101
Fvb3	12334103	12334202	100	8	42	0.19047619047619	19	31	0.612903225806452	6	CG	TES	0.000588751881070737	gain	FvH4_3g19131
Fvb3	12792103	12792202	100	49	50	0.98	19	26	0.730769230769231	6	CG	TES	0.00138824172666489	loss	FvH4_3g19660
Fvb3	13146303	13146402	100	44	60	0.733333333333333	39	40	0.975	6	CG	TES	0.00223545438730834	gain	FvH4_3g20001
Fvb3	13256003	13256102	100	25	46	0.543478260869565	26	27	0.962962962962963	4	CG	TES	0.000478555648738988	gain	FvH4_3g20160
Fvb3	13593403	13593502	100	44	44	1	19	28	0.678571428571429	4	CG	TES	0.000222526151074949	loss	FvH4_3g20541
Fvb3	14056503	14056602	100	46	73	0.63013698630137	25	82	0.304878048780488	6	CG	TES	0.000199569510258356	loss	FvH4_3g21030
Fvb3	16158203	16158302	100	67	74	0.905405405405405	31	45	0.688888888888889	8	CG	TES	0.00313538287535339	loss	FvH4_3g23060
Fvb3	16158303	16158402	100	89	115	0.773913043478261	60	108	0.555555555555556	22	CG	TES	0.00110089530642093	loss	FvH4_3g23060
Fvb3	16435303	16435402	100	40	113	0.353982300884956	33	53	0.622641509433962	6	CG	TES	0.00177256944411931	gain	FvH4_3g23390
Fvb3	16808303	16808402	100	18	45	0.4	26	33	0.787878787878788	4	CG	TES	0.00122426587951679	gain	FvH4_3g23730
Fvb3	16808503	16808602	100	54	77	0.701298701298701	40	43	0.930232558139535	8	CG	TES	0.00380547383856337	gain	FvH4_3g23730
Fvb3	17091003	17091102	100	26	92	0.282608695652174	29	56	0.517857142857143	10	CG	TES	0.00417900266180748	gain	FvH4_3g24040
Fvb3	17779903	17780002	100	15	63	0.238095238095238	1	43	0.0232558139534884	4	CG	TES	0.00294288048683904	loss	FvH4_3g24680
Fvb3	17866403	17866502	100	21	37	0.567567567567568	17	18	0.944444444444444	4	CG	TES	0.00455386328150312	gain	FvH4_3g24741
Fvb3	18206803	18206902	100	35	124	0.282258064516129	56	114	0.491228070175439	8	CG	TES	0.00152996300692907	gain	FvH4_3g25250
Fvb3	18622203	18622302	100	40	64	0.625	24	26	0.923076923076923	4	CG	TES	0.00468682015558797	gain	FvH4_3g25770
Fvb3	21892303	21892402	100	27	82	0.329268292682927	22	36	0.611111111111111	4	CG	TES	0.00428620032287949	gain	FvH4_3g28880
Fvb3	22013303	22013402	100	0	58	0	10	36	0.277777777777778	4	CG	TES	0.00010963627106705	gain	FvH4_3g28920
Fvb3	22570603	22570702	100	32	82	0.390243902439024	33	43	0.767441860465116	7	CG	TES	0.000231519841273232	gain	FvH4_3g29520
Fvb3	27437303	27437402	100	49	177	0.27683615819209	33	63	0.523809523809524	10	CG	TES	0.000875922740356781	gain	FvH4_3g32190
Fvb3	29412403	29412502	100	44	62	0.709677419354839	45	47	0.957446808510638	4	CG	TES	0.00154089572236654	gain	FvH4_3g34000
Fvb3	29860603	29860702	100	18	68	0.264705882352941	1	36	0.0277777777777778	4	CG	TES	0.0033494251629248	loss	FvH4_3g34410
Fvb3	30930103	30930202	100	27	90	0.3	41	72	0.569444444444444	8	CG	TES	0.00112087194857225	gain	FvH4_3g36040
Fvb3	31453703	31453802	100	24	53	0.452830188679245	4	33	0.121212121212121	4	CG	TES	0.00204569182029403	loss	FvH4_3g36691
Fvb3	31772203	31772302	100	14	62	0.225806451612903	21	42	0.5	4	CG	TES	0.00392722845054786	gain	FvH4_3g37040
Fvb3	31772803	31772902	100	66	94	0.702127659574468	40	41	0.975609756097561	4	CG	TES	0.000857141941142317	gain	FvH4_3g37040
Fvb3	31860003	31860102	100	59	184	0.320652173913043	41	58	0.706896551724138	8	CG	TES	2.95124956685108e-06	gain	FvH4_3g37180
Fvb3	32538303	32538402	100	19	102	0.186274509803922	26	67	0.388059701492537	8	CG	TES	0.00393244879754005	gain	FvH4_3g38020
Fvb3	32775503	32775602	100	34	69	0.492753623188406	7	46	0.152173913043478	6	CG	TES	0.000528219692659229	loss	FvH4_3g38340
Fvb3	33030703	33030802	100	31	137	0.226277372262774	48	73	0.657534246575342	14	CG	TES	3.91139910837437e-08	gain	FvH4_3g38740
Fvb3	33762203	33762302	100	114	154	0.74025974025974	40	81	0.493827160493827	8	CG	TES	0.000470119427917931	loss	FvH4_3g39840
Fvb3	34038503	34038602	100	48	139	0.345323741007194	12	90	0.133333333333333	8	CG	TES	0.000846486817646037	loss	FvH4_3g40290
Fvb3	34576703	34576802	100	15	77	0.194805194805195	19	29	0.655172413793103	6	CG	TES	4.19179615244163e-05	gain	FvH4_3g41080
Fvb3	34609403	34609502	100	51	99	0.515151515151515	49	58	0.844827586206897	8	CG	TES	0.000150228558340808	gain	FvH4_3g41120
Fvb3	34659903	34660002	100	86	91	0.945054945054945	20	33	0.606060606060606	8	CG	TES	1.90267665002007e-05	loss	FvH4_3g41190
Fvb3	34799503	34799602	100	12	45	0.266666666666667	25	33	0.757575757575758	4	CG	TES	9.47260881218154e-05	gain	FvH4_3g41440
Fvb3	34891903	34892002	100	47	54	0.87037037037037	11	20	0.55	4	CG	TES	0.00336473684006359	loss	FvH4_3g41531
Fvb3	35625903	35626002	100	7	55	0.127272727272727	22	53	0.415094339622642	6	CG	TES	0.00134026892599092	gain	FvH4_3g42640
Fvb3	35912503	35912602	100	3	67	0.0447761194029851	11	38	0.289473684210526	4	CG	TES	0.000885774774961335	gain	FvH4_3g42970
Fvb3	36952203	36952302	100	11	39	0.282051282051282	0	32	0	4	CG	TES	0.00170649795889109	loss	FvH4_3g44310
Fvb3	37222203	37222302	100	96	154	0.623376623376623	31	80	0.3875	8	CG	TES	0.00116606713291672	loss	FvH4_3g44680
Fvb3	37238303	37238402	100	8	59	0.135593220338983	20	47	0.425531914893617	4	CG	TES	0.00137310586320596	gain	FvH4_3g44720
Fvb3	37271303	37271402	100	19	92	0.206521739130435	0	44	0	6	CG	TES	0.00177489953562545	loss	FvH4_3g44790
Fvb3	37588603	37588702	100	33	70	0.471428571428571	32	40	0.8	4	CG	TES	0.00134362785712794	gain	FvH4_3g45240
Fvb3	38112303	38112402	100	17	55	0.309090909090909	22	35	0.628571428571429	6	CG	TES	0.00329469627517672	gain	FvH4_3g45910
Fvb4	145103	145202	100	58	79	0.734177215189873	37	37	1	4	CG	TES	0.00108633370744863	gain	FvH4_4g00111
Fvb4	347903	348002	100	25	42	0.595238095238095	4	21	0.19047619047619	4	CG	TES	0.00291325119863593	loss	FvH4_4g00360
Fvb4	376403	376502	100	42	63	0.666666666666667	37	39	0.948717948717949	6	CG	TES	0.00153291681961798	gain	FvH4_4g00370
Fvb4	598003	598102	100	77	215	0.358139534883721	40	68	0.588235294117647	8	CG	TES	0.00138824172666489	gain	FvH4_4g00680
Fvb4	598403	598502	100	47	118	0.398305084745763	47	77	0.61038961038961	8	CG	TES	0.00397765377469056	gain	FvH4_4g00680
Fvb4	1132603	1132702	100	20	66	0.303030303030303	18	26	0.692307692307692	4	CG	TES	0.00121976220022261	gain	FvH4_4g01270
Fvb4	1185503	1185602	100	24	177	0.135593220338983	60	149	0.402684563758389	18	CG	TES	8.48195764462874e-07	gain	FvH4_4g01310
Fvb4	1303503	1303602	100	42	42	1	14	19	0.736842105263158	4	CG	TES	0.00107360271272087	loss	FvH4_4g01410
Fvb4	1494303	1494402	100	59	77	0.766233766233766	33	33	1	6	CG	TES	0.00292442747070214	gain	FvH4_4g01670
Fvb4	1658603	1658702	100	23	52	0.442307692307692	4	30	0.133333333333333	4	CG	TES	0.00422222128177792	loss	FvH4_4g01870
Fvb4	1907403	1907502	100	46	66	0.696969696969697	9	57	0.157894736842105	6	CG	TES	7.53311967097179e-08	loss	FvH4_4g02091
Fvb4	1914303	1914402	100	38	65	0.584615384615385	14	49	0.285714285714286	4	CG	TES	0.00213562773837054	loss	FvH4_4g02100
Fvb4	1952103	1952202	100	29	29	1	24	33	0.727272727272727	4	CG	TES	0.00289574891578292	loss	FvH4_4g02102
Fvb4	3254103	3254202	100	2	60	0.0333333333333333	10	37	0.27027027027027	4	CG	TES	0.0011491709902634	gain	FvH4_4g03650
Fvb4	3288603	3288702	100	14	28	0.5	18	20	0.9	4	CG	TES	0.0039665753530389	gain	FvH4_4g03710
Fvb4	3422603	3422702	100	70	194	0.360824742268041	11	107	0.102803738317757	8	CG	TES	1.35768398541157e-05	loss	FvH4_4g03920
Fvb4	3937303	3937402	100	110	245	0.448979591836735	32	176	0.181818181818182	12	CG	TES	2.88871586368018e-07	loss	FvH4_4g04600
Fvb4	4188703	4188802	100	22	85	0.258823529411765	24	46	0.521739130434783	4	CG	TES	0.00309868516034167	gain	FvH4_4g04801
Fvb4	5137503	5137602	100	62	138	0.449275362318841	60	90	0.666666666666667	8	CG	TES	0.00193061573269511	gain	FvH4_4g05760
Fvb4	5535303	5535402	100	42	59	0.711864406779661	42	44	0.954545454545455	4	CG	TES	0.00228519726932768	gain	FvH4_4g06180
Fvb4	6793503	6793602	100	26	109	0.238532110091743	47	62	0.758064516129032	6	CG	TES	3.14926981598144e-09	gain	FvH4_4g07430
Fvb4	7450603	7450702	100	42	131	0.320610687022901	11	92	0.119565217391304	8	CG	TES	0.00106645844619469	loss	FvH4_4g07880
Fvb4	8053803	8053902	100	0	66	0	6	24	0.25	4	CG	TES	0.000124073044216937	gain	FvH4_4g08210
Fvb4	11762303	11762402	100	17	75	0.226666666666667	0	36	0	4	CG	TES	0.00249226409125406	loss	FvH4_4g09780
Fvb4	15134703	15134802	100	43	65	0.661538461538462	14	80	0.175	8	CG	TES	8.71048505228548e-08	loss	FvH4_4g11380
Fvb4	15700403	15700502	100	2	38	0.0526315789473684	8	21	0.380952380952381	4	CG	TES	0.00192351606017124	gain	FvH4_4g11990
Fvb4	15711303	15711402	100	31	66	0.46969696969697	6	34	0.176470588235294	4	CG	TES	0.00413208483857994	loss	FvH4_4g11993
Fvb4	16098403	16098502	100	35	110	0.318181818181818	31	54	0.574074074074074	6	CG	TES	0.00228845749441114	gain	FvH4_4g12380
Fvb4	16215003	16215102	100	20	61	0.327868852459016	23	34	0.676470588235294	8	CG	TES	0.001694214530833	gain	FvH4_4g12530
Fvb4	16905703	16905802	100	28	112	0.25	23	47	0.48936170212766	6	CG	TES	0.00352625742939489	gain	FvH4_4g13311
Fvb4	17157303	17157402	100	56	57	0.982456140350877	14	18	0.777777777777778	4	CG	TES	0.0029354860096363	loss	FvH4_4g13580
Fvb4	17800803	17800902	100	12	35	0.342857142857143	29	37	0.783783783783784	6	CG	TES	0.000471223991581124	gain	FvH4_4g14200
Fvb4	18406603	18406702	100	57	166	0.343373493975904	51	90	0.566666666666667	8	CG	TES	0.00111833119982759	gain	FvH4_4g14740
Fvb4	18724003	18724102	100	18	56	0.321428571428571	2	33	0.0606060606060606	6	CG	TES	0.00443680435935687	loss	FvH4_4g15150
Fvb4	19302103	19302202	100	59	198	0.297979797979798	50	90	0.555555555555556	10	CG	TES	0.000135571473788413	gain	FvH4_4g15570
Fvb4	20301103	20301202	100	21	96	0.21875	25	57	0.43859649122807	4	CG	TES	0.00422581380127991	gain	FvH4_4g16300
Fvb4	20937703	20937802	100	31	60	0.516666666666667	71	95	0.747368421052632	8	CG	TES	0.00353839815359042	gain	FvH4_4g17030
Fvb4	21978503	21978602	100	39	116	0.336206896551724	52	77	0.675324675324675	8	CG	TES	2.97900711422602e-05	gain	FvH4_4g18020
Fvb4	22155803	22155902	100	117	223	0.524663677130045	51	67	0.761194029850746	16	CG	TES	0.0011559824295974	gain	FvH4_4g18180
Fvb4	22247603	22247702	100	22	71	0.309859154929577	4	52	0.0769230769230769	8	CG	TES	0.00236118348538099	loss	FvH4_4g18300
Fvb4	22486803	22486902	100	14	36	0.388888888888889	1	24	0.0416666666666667	4	CG	TES	0.00289087267801405	loss	FvH4_4g18620
Fvb4	22934003	22934102	100	10	73	0.136986301369863	21	50	0.42	4	CG	TES	0.000875004972034069	gain	FvH4_4g19230
Fvb4	23264203	23264302	100	2	64	0.03125	15	57	0.263157894736842	10	CG	TES	0.00063610761803883	gain	FvH4_4g19710
Fvb4	23912903	23913002	100	40	55	0.727272727272727	40	41	0.975609756097561	4	CG	TES	0.00187333198430781	gain	FvH4_4g20770
Fvb4	24023403	24023502	100	21	71	0.295774647887324	29	35	0.828571428571429	4	CG	TES	3.54578848114209e-06	gain	FvH4_4g20900
Fvb4	24023903	24024002	100	50	63	0.793650793650794	47	47	1	4	CG	TES	0.00152672521529019	gain	FvH4_4g20900
Fvb4	24083103	24083202	100	40	99	0.404040404040404	18	92	0.195652173913043	6	CG	TES	0.00234322137412382	loss	FvH4_4g20950
Fvb4	25682103	25682202	100	40	79	0.506329113924051	55	69	0.797101449275362	6	CG	TES	0.000610056432282948	gain	FvH4_4g23093
Fvb4	25965103	25965202	100	54	154	0.350649350649351	10	67	0.149253731343284	12	CG	TES	0.00294288048683904	loss	FvH4_4g23501
Fvb4	26078003	26078102	100	4	77	0.051948051948052	9	23	0.391304347826087	4	CG	TES	0.00010963627106705	gain	FvH4_4g23640
Fvb4	26381703	26381802	100	41	65	0.630769230769231	28	29	0.96551724137931	4	CG	TES	0.00127965469866559	gain	FvH4_4g24080
Fvb4	26466503	26466602	100	81	185	0.437837837837838	71	104	0.682692307692308	10	CG	TES	0.000236964204202766	gain	FvH4_4g24210
Fvb4	26663603	26663702	100	6	37	0.162162162162162	16	26	0.615384615384615	4	CG	TES	0.000556437035753177	gain	FvH4_4g24551
Fvb4	26687103	26687202	100	20	45	0.444444444444444	7	47	0.148936170212766	6	CG	TES	0.00244760779111342	loss	FvH4_4g24600
Fvb4	26899003	26899102	100	33	54	0.611111111111111	24	25	0.96	4	CG	TES	0.00192775397618187	gain	FvH4_4g24950
Fvb4	27864503	27864602	100	3	85	0.0352941176470588	12	42	0.285714285714286	6	CG	TES	0.000163737639513041	gain	FvH4_4g26460
Fvb4	28824403	28824502	100	103	146	0.705479452054795	65	67	0.970149253731343	10	CG	TES	6.66455303615812e-05	gain	FvH4_4g28060
Fvb4	28903503	28903602	100	38	78	0.487179487179487	30	39	0.769230769230769	4	CG	TES	0.00384311993442854	gain	FvH4_4g28201
Fvb4	29187903	29188002	100	3	63	0.0476190476190476	7	26	0.269230769230769	4	CG	TES	0.00309057141142311	gain	FvH4_4g28580
Fvb4	29238703	29238802	100	16	41	0.390243902439024	2	40	0.05	4	CG	TES	0.00060907443243304	loss	FvH4_4g28680
Fvb4	29249803	29249902	100	77	174	0.442528735632184	80	89	0.898876404494382	8	CG	TES	1.62713422959251e-10	gain	FvH4_4g28710
Fvb4	29324903	29325002	100	9	24	0.375	22	27	0.814814814814815	4	CG	TES	0.00196078579192106	gain	FvH4_4g28890
Fvb4	29720603	29720702	100	0	77	0	10	49	0.204081632653061	4	CG	TES	0.000155181215465525	gain	FvH4_4g29690
Fvb4	29806603	29806702	100	56	59	0.949152542372881	29	40	0.725	6	CG	TES	0.00228654681521867	loss	FvH4_4g29880
Fvb4	30013403	30013502	100	67	101	0.663366336633663	57	65	0.876923076923077	10	CG	TES	0.00258612848525324	gain	FvH4_4g30310
Fvb4	30513903	30514002	100	42	43	0.976744186046512	27	37	0.72972972972973	4	CG	TES	0.00201179369806604	loss	FvH4_4g31320
Fvb4	30675103	30675202	100	42	135	0.311111111111111	71	120	0.591666666666667	10	CG	TES	4.51770302620394e-05	gain	FvH4_4g31590
Fvb4	30751603	30751702	100	15	37	0.405405405405405	28	35	0.8	4	CG	TES	0.00122561485016535	gain	FvH4_4g31720
Fvb4	30798303	30798402	100	96	184	0.521739130434783	25	126	0.198412698412698	16	CG	TES	2.85843837232938e-07	loss	FvH4_4g31860
Fvb4	30957703	30957802	100	3	119	0.0252100840336134	15	43	0.348837209302326	10	CG	TES	2.19180106934618e-07	gain	FvH4_4g32200
Fvb4	31028903	31029002	100	26	46	0.565217391304348	49	59	0.830508474576271	8	CG	TES	0.0032638290769921	gain	FvH4_4g32320
Fvb4	31074303	31074402	100	12	75	0.16	28	66	0.424242424242424	6	CG	TES	0.00106478072040076	gain	FvH4_4g32430
Fvb4	31075103	31075202	100	91	190	0.478947368421053	103	122	0.844262295081967	10	CG	TES	5.99052300123269e-09	gain	FvH4_4g32430
Fvb4	31222403	31222502	100	22	79	0.278481012658228	32	59	0.542372881355932	4	CG	TES	0.00228026783369745	gain	FvH4_4g32620
Fvb4	31386803	31386902	100	22	52	0.423076923076923	32	43	0.744186046511628	4	CG	TES	0.00226456736317344	gain	FvH4_4g32990
Fvb4	31394303	31394402	100	24	56	0.428571428571429	36	48	0.75	10	CG	TES	0.00154847978662613	gain	FvH4_4g33010
Fvb4	31394503	31394602	100	13	24	0.541666666666667	27	29	0.931034482758621	6	CG	TES	0.00166196376813264	gain	FvH4_4g33010
Fvb4	31394703	31394802	100	18	39	0.461538461538462	21	22	0.954545454545455	4	CG	TES	0.000384652152560403	gain	FvH4_4g33010
Fvb4	31677303	31677402	100	14	50	0.28	28	33	0.848484848484849	4	CG	TES	5.33570474586394e-06	gain	FvH4_4g33448
Fvb4	31677403	31677502	100	10	51	0.196078431372549	22	38	0.578947368421053	4	CG	TES	0.000546326707747893	gain	FvH4_4g33448
Fvb4	31911203	31911302	100	15	36	0.416666666666667	0	27	0	4	CG	TES	0.00038929357926273	loss	FvH4_4g33850
Fvb4	31985403	31985502	100	41	89	0.460674157303371	5	73	0.0684931506849315	6	CG	TES	7.92644844622896e-07	loss	FvH4_4g33960
Fvb4	32104203	32104302	100	65	75	0.866666666666667	32	58	0.551724137931034	12	CG	TES	0.000200887523740519	loss	FvH4_4g34160
Fvb4	32342403	32342502	100	30	98	0.306122448979592	31	55	0.563636363636364	6	CG	TES	0.00238749984544599	gain	FvH4_4g34750
Fvb4	32846903	32847002	100	16	71	0.225352112676056	28	49	0.571428571428571	4	CG	TES	0.000367609315027074	gain	FvH4_4g35581
Fvb4	32847003	32847102	100	30	108	0.277777777777778	28	53	0.528301886792453	6	CG	TES	0.00244760779111342	gain	FvH4_4g35581
Fvb4	32985803	32985902	100	64	77	0.831168831168831	42	68	0.617647058823529	8	CG	TES	0.0040119231395856	loss	FvH4_4g35800
Fvb4	33002903	33003002	100	20	124	0.161290322580645	38	87	0.436781609195402	9	CG	TES	6.29397985912597e-05	gain	FvH4_4g35830
Fvb4	33747203	33747302	100	26	91	0.285714285714286	29	55	0.527272727272727	6	CG	TES	0.00380631574050548	gain	FvH4_4g37150
Fvb4	33843803	33843902	100	72	78	0.923076923076923	34	48	0.708333333333333	4	CG	TES	0.00198830987261366	loss	FvH4_4g37320
Fvb5	47803	47902	100	148	269	0.550185873605948	166	212	0.783018867924528	14	CG	TES	1.77105525218217e-06	gain	FvH4_5g00060
Fvb5	404703	404802	100	30	59	0.508474576271186	39	48	0.8125	6	CG	TES	0.00170649795889109	gain	FvH4_5g00690
Fvb5	1052603	1052702	100	51	86	0.593023255813954	28	30	0.933333333333333	6	CG	TES	0.00114755456338476	gain	FvH4_5g01630
Fvb5	1053103	1053202	100	11	23	0.478260869565217	16	17	0.941176470588235	4	CG	TES	0.00258023712514969	gain	FvH4_5g01630
Fvb5	1119103	1119202	100	35	80	0.4375	35	50	0.7	6	CG	TES	0.00379123452678793	gain	FvH4_5g01760
Fvb5	1119203	1119302	100	56	170	0.329411764705882	33	60	0.55	10	CG	TES	0.00306074157631634	gain	FvH4_5g01760
Fvb5	1135703	1135802	100	42	81	0.518518518518518	30	31	0.967741935483871	6	CG	TES	5.68667084101076e-05	gain	FvH4_5g01780
Fvb5	1135803	1135902	100	79	182	0.434065934065934	74	87	0.850574712643678	12	CG	TES	7.62497286975883e-09	gain	FvH4_5g01780
Fvb5	1337503	1337602	100	63	88	0.715909090909091	37	75	0.493333333333333	8	CG	TES	0.003896575477609	loss	FvH4_5g02140
Fvb5	1496603	1496702	100	51	162	0.314814814814815	43	71	0.605633802816901	8	CG	TES	0.000141326727574633	gain	FvH4_5g02452
Fvb5	1636403	1636502	100	42	84	0.5	45	49	0.918367346938776	8	CG	TES	1.07336969411026e-05	gain	FvH4_5g02720
Fvb5	1904203	1904302	100	35	100	0.35	21	33	0.636363636363636	4	CG	TES	0.00405072988164326	gain	FvH4_5g03190
Fvb5	2325603	2325702	100	134	235	0.570212765957447	104	119	0.873949579831933	14	CG	TES	2.58172048632294e-07	gain	FvH4_5g03890
Fvb5	2325703	2325802	100	89	177	0.502824858757062	75	88	0.852272727272727	12	CG	TES	7.62768224296595e-07	gain	FvH4_5g03890
Fvb5	2325803	2325902	100	2	64	0.03125	12	31	0.387096774193548	4	CG	TES	3.3980304746148e-05	gain	FvH4_5g03890
Fvb5	2505403	2505502	100	40	84	0.476190476190476	31	35	0.885714285714286	8	CG	TES	0.000148590410153407	gain	FvH4_5g04210
Fvb5	3055403	3055502	100	0	49	0	5	25	0.2	4	CG	TES	0.00181449916503068	gain	FvH4_5g05231
Fvb5	3473203	3473302	100	78	100	0.78	57	58	0.982758620689655	8	CG	TES	0.00103734309100211	gain	FvH4_5g05880
Fvb5	3710603	3710702	100	10	59	0.169491525423729	13	27	0.481481481481481	4	CG	TES	0.00294321611093542	gain	FvH4_5g06300
Fvb5	4004603	4004702	100	42	58	0.724137931034483	37	38	0.973684210526316	6	CG	TES	0.00233231348016038	gain	FvH4_5g06800
Fvb5	4908603	4908702	100	28	74	0.378378378378378	40	50	0.8	6	CG	TES	2.91631343015259e-05	gain	FvH4_5g08490
Fvb5	5128403	5128502	100	18	80	0.225	22	38	0.578947368421053	4	CG	TES	0.000447487402017291	gain	FvH4_5g08890
Fvb5	5788703	5788802	100	15	50	0.3	26	40	0.65	4	CG	TES	0.00153274624324664	gain	FvH4_5g10140
Fvb5	5902803	5902902	100	33	55	0.6	32	36	0.888888888888889	4	CG	TES	0.00328474342415148	gain	FvH4_5g10340
Fvb5	6537703	6537802	100	1	54	0.0185185185185185	10	36	0.277777777777778	4	CG	TES	0.000612348604176071	gain	FvH4_5g11510
Fvb5	6537803	6537902	100	1	149	0.00671140939597315	25	95	0.263157894736842	10	CG	TES	1.43884525877437e-08	gain	FvH4_5g11510
Fvb5	6906003	6906102	100	0	38	0	8	22	0.363636363636364	4	CG	TES	0.000242557370867333	gain	FvH4_5g12281
Fvb5	7259503	7259602	100	84	179	0.46927374301676	64	80	0.8	8	CG	TES	8.0424409045418e-06	gain	FvH4_5g12840
Fvb5	7324803	7324902	100	47	70	0.671428571428571	48	49	0.979591836734694	8	CG	TES	0.000159357214963612	gain	FvH4_5g12950
Fvb5	7807003	7807102	100	45	90	0.5	22	80	0.275	8	CG	TES	0.00319032588261745	loss	FvH4_5g13820
Fvb5	8021403	8021502	100	49	180	0.272222222222222	70	143	0.48951048951049	12	CG	TES	0.000222526151074949	gain	FvH4_5g14210
Fvb5	8088703	8088802	100	24	77	0.311688311688312	33	59	0.559322033898305	4	CG	TES	0.00395448645684153	gain	FvH4_5g14277
Fvb5	8124903	8125002	100	84	151	0.556291390728477	53	62	0.854838709677419	6	CG	TES	0.000155181215465525	gain	FvH4_5g14350
Fvb5	8392503	8392602	100	40	102	0.392156862745098	48	69	0.695652173913043	6	CG	TES	0.000334654542871794	gain	FvH4_5g14770
Fvb5	8430503	8430602	100	48	65	0.738461538461539	36	37	0.972972972972973	6	CG	TES	0.00325429485902022	gain	FvH4_5g14860
Fvb5	8664103	8664202	100	19	91	0.208791208791209	31	66	0.46969696969697	6	CG	TES	0.00109050977892362	gain	FvH4_5g15302
Fvb5	8750603	8750702	100	71	111	0.63963963963964	51	59	0.864406779661017	8	CG	TES	0.00252373050935017	gain	FvH4_5g15490
Fvb5	8830203	8830302	100	43	61	0.704918032786885	56	60	0.933333333333333	6	CG	TES	0.00174780482327652	gain	FvH4_5g15612
Fvb5	8830303	8830402	100	51	81	0.62962962962963	89	96	0.927083333333333	8	CG	TES	1.27908134588201e-05	gain	FvH4_5g15612
Fvb5	8959303	8959402	100	26	47	0.553191489361702	9	42	0.214285714285714	4	CG	TES	0.00170649795889109	loss	FvH4_5g15820
Fvb5	9446303	9446402	100	50	113	0.442477876106195	38	53	0.716981132075472	10	CG	TES	0.00156535247322398	gain	FvH4_5g16570
Fvb5	9446403	9446502	100	3	56	0.0535714285714286	8	27	0.296296296296296	4	CG	TES	0.00280923361585155	gain	FvH4_5g16570
Fvb5	9803703	9803802	100	43	90	0.477777777777778	42	53	0.792452830188679	8	CG	TES	0.000578127669925866	gain	FvH4_5g17180
Fvb5	9969303	9969402	100	27	80	0.3375	45	77	0.584415584415584	8	CG	TES	0.00249270796411541	gain	FvH4_5g17410
Fvb5	10450803	10450902	100	3	117	0.0256410256410256	20	75	0.266666666666667	8	CG	TES	6.67939394628913e-06	gain	FvH4_5g18160
Fvb5	10450903	10451002	100	89	133	0.669172932330827	69	79	0.873417721518987	12	CG	TES	0.00157952798820404	gain	FvH4_5g18160
Fvb5	10711503	10711602	100	92	105	0.876190476190476	39	62	0.629032258064516	6	CG	TES	0.000501367297216888	loss	FvH4_5g18620
Fvb5	11803103	11803202	100	23	61	0.377049180327869	31	47	0.659574468085106	4	CG	TES	0.00387227014742882	gain	FvH4_5g19990
Fvb5	11846903	11847002	100	23	34	0.676470588235294	23	23	1	4	CG	TES	0.00292493893582597	gain	FvH4_5g20090
Fvb5	12069103	12069202	100	61	125	0.488	61	76	0.802631578947368	6	CG	TES	5.89255543259023e-05	gain	FvH4_5g20400
Fvb5	12161903	12162002	100	9	93	0.0967741935483871	13	40	0.325	6	CG	TES	0.00178183772732468	gain	FvH4_5g20491
Fvb5	14199603	14199702	100	23	41	0.560975609756098	27	28	0.964285714285714	4	CG	TES	0.00060907443243304	gain	FvH4_5g22911
Fvb5	15389203	15389302	100	27	91	0.296703296703297	34	58	0.586206896551724	4	CG	TES	0.000988074292197639	gain	FvH4_5g24090
Fvb5	15732403	15732502	100	41	69	0.594202898550725	7	37	0.189189189189189	4	CG	TES	0.000242557370867333	loss	FvH4_5g24350
Fvb5	15775603	15775702	100	5	40	0.125	21	36	0.583333333333333	4	CG	TES	0.000124073044216937	gain	FvH4_5g24410
Fvb5	17246803	17246902	100	16	49	0.326530612244898	20	28	0.714285714285714	4	CG	TES	0.00165811793492556	gain	FvH4_5g25750
Fvb5	17254203	17254302	100	17	60	0.283333333333333	24	27	0.888888888888889	4	CG	TES	2.6664042901591e-06	gain	FvH4_5g25760
Fvb5	17254603	17254702	100	25	69	0.36231884057971	45	47	0.957446808510638	4	CG	TES	8.44761732025292e-09	gain	FvH4_5g25760
Fvb5	17953403	17953502	100	55	58	0.948275862068966	27	40	0.675	6	CG	TES	0.000772092849663388	loss	FvH4_5g26480
Fvb5	17977803	17977902	100	47	81	0.580246913580247	8	37	0.216216216216216	4	CG	TES	0.000613120513140664	loss	FvH4_5g26490
Fvb5	18170303	18170402	100	15	126	0.119047619047619	28	72	0.388888888888889	10	CG	TES	5.89029097500219e-05	gain	FvH4_5g26770
Fvb5	18407403	18407502	100	80	118	0.677966101694915	49	55	0.890909090909091	6	CG	TES	0.00319235873522063	gain	FvH4_5g27121
Fvb5	18682703	18682802	100	11	40	0.275	24	31	0.774193548387097	6	CG	TES	0.000138095576154787	gain	FvH4_5g27410
Fvb5	18843003	18843102	100	23	104	0.221153846153846	28	58	0.482758620689655	6	CG	TES	0.00116174746553392	gain	FvH4_5g27640
Fvb5	19862603	19862702	100	28	38	0.736842105263158	7	20	0.35	4	CG	TES	0.00426908734677413	loss	FvH4_5g28681
Fvb5	21092703	21092802	100	36	123	0.292682926829268	48	91	0.527472527472527	8	CG	TES	0.00105096863588779	gain	FvH4_5g30181
Fvb5	21682303	21682402	100	31	60	0.516666666666667	33	37	0.891891891891892	4	CG	TES	0.000455730642057621	gain	FvH4_5g30811
Fvb5	21741203	21741302	100	61	80	0.7625	45	46	0.978260869565217	6	CG	TES	0.00204569182029403	gain	FvH4_5g30880
Fvb5	22778403	22778502	100	66	80	0.825	26	49	0.530612244897959	6	CG	TES	0.000790860995639764	loss	FvH4_5g31620
Fvb5	22938103	22938202	100	27	36	0.75	38	38	1	6	CG	TES	0.00162450138911087	gain	FvH4_5g31790
Fvb5	23697403	23697502	100	21	45	0.466666666666667	25	29	0.862068965517241	4	CG	TES	0.00119579139415626	gain	FvH4_5g32810
Fvb5	25156803	25156902	100	36	63	0.571428571428571	46	47	0.978723404255319	6	CG	TES	1.27198396220309e-05	gain	FvH4_5g34510
Fvb5	25156903	25157002	100	87	120	0.725	119	121	0.983471074380165	12	CG	TES	3.26499822262212e-07	gain	FvH4_5g34510
Fvb5	26160303	26160402	100	37	96	0.385416666666667	37	57	0.649122807017544	8	CG	TES	0.00221852868935586	gain	FvH4_5g35712
Fvb5	26357003	26357102	100	14	127	0.110236220472441	30	84	0.357142857142857	6	CG	TES	8.50029855258209e-05	gain	FvH4_5g35950
Fvb5	26357303	26357402	100	41	67	0.611940298507463	46	51	0.901960784313726	6	CG	TES	0.000883083138907476	gain	FvH4_5g35950
Fvb5	27428003	27428102	100	61	118	0.516949152542373	26	83	0.313253012048193	8	CG	TES	0.00420044581273084	loss	FvH4_5g37291
Fvb5	27621703	27621802	100	98	104	0.942307692307692	28	39	0.717948717948718	8	CG	TES	0.000594198257637948	loss	FvH4_5g37560
Fvb5	28072703	28072802	100	72	101	0.712871287128713	54	59	0.915254237288136	6	CG	TES	0.00303872044191444	gain	FvH4_5g38010
Fvb5	28392603	28392702	100	42	95	0.442105263157895	6	55	0.109090909090909	8	CG	TES	0.000121180980865821	loss	FvH4_5g38401
Fvb5	28836103	28836202	100	16	87	0.183908045977011	32	79	0.40506329113924	6	CG	TES	0.00229514668768673	gain	FvH4_5g39050
Fvb6	494203	494302	100	50	69	0.72463768115942	65	69	0.942028985507246	4	CG	TES	0.00118963798579127	gain	FvH4_6g00850
Fvb6	1040103	1040202	100	88	120	0.733333333333333	101	104	0.971153846153846	10	CG	TES	1.08731091705387e-05	gain	FvH4_6g01870
Fvb6	1247103	1247202	100	49	96	0.510416666666667	44	54	0.814814814814815	6	CG	TES	0.000603678007649213	gain	FvH4_6g02121
Fvb6	1366403	1366502	100	72	185	0.389189189189189	62	99	0.626262626262626	12	CG	TES	0.000426957540856859	gain	FvH4_6g02360
Fvb6	1665403	1665502	100	23	91	0.252747252747253	42	72	0.583333333333333	6	CG	TES	9.78742480386207e-05	gain	FvH4_6g02980
Fvb6	1666403	1666502	100	19	69	0.27536231884058	29	47	0.617021276595745	4	CG	TES	0.000629233424994555	gain	FvH4_6g02980
Fvb6	1763303	1763402	100	19	71	0.267605633802817	20	35	0.571428571428571	6	CG	TES	0.00284021080422403	gain	FvH4_6g03150
Fvb6	1780803	1780902	100	62	111	0.558558558558559	18	63	0.285714285714286	6	CG	TES	0.00107196388668968	loss	FvH4_6g03182
Fvb6	1823603	1823702	100	20	34	0.588235294117647	27	27	1	4	CG	TES	0.000444262231502739	gain	FvH4_6g03290
Fvb6	2018403	2018502	100	57	87	0.655172413793103	23	57	0.403508771929825	8	CG	TES	0.00336908471451527	loss	FvH4_6g03710
Fvb6	2021103	2021202	100	0	55	0	6	18	0.333333333333333	4	CG	TES	5.07141027368022e-05	gain	FvH4_6g03720
Fvb6	2241503	2241602	100	9	45	0.2	20	40	0.5	8	CG	TES	0.00386695694320426	gain	FvH4_6g04110
Fvb6	2445903	2446002	100	42	98	0.428571428571429	6	37	0.162162162162162	4	CG	TES	0.00407980799928666	loss	FvH4_6g04460
Fvb6	3085303	3085402	100	0	41	0	7	26	0.269230769230769	4	CG	TES	0.000974454725326335	gain	FvH4_6g05450
Fvb6	3207303	3207402	100	2	45	0.0444444444444444	18	48	0.375	6	CG	TES	0.000355010294194777	gain	FvH4_6g05610
Fvb6	3634903	3635002	100	51	78	0.653846153846154	39	42	0.928571428571429	9	CG	TES	0.00152702870513823	gain	FvH4_6g06301
Fvb6	3848603	3848702	100	47	63	0.746031746031746	21	45	0.466666666666667	4	CG	TES	0.00342424456496779	loss	FvH4_6g06560
Fvb6	3911203	3911302	100	0	105	0	10	50	0.2	4	CG	TES	1.88913770096303e-05	gain	FvH4_6g06663
Fvb6	4651203	4651302	100	13	40	0.325	23	31	0.741935483870968	4	CG	TES	0.00103274003570042	gain	FvH4_6g07740
Fvb6	4787603	4787702	100	43	103	0.41747572815534	49	68	0.720588235294118	9	CG	TES	0.000339321733547748	gain	FvH4_6g08050
Fvb6	5665403	5665502	100	38	38	1	18	25	0.72	6	CG	TES	0.00110312284450721	loss	FvH4_6g09500
Fvb6	6194403	6194502	100	5	55	0.0909090909090909	15	37	0.405405405405405	4	CG	TES	0.000794871658386693	gain	FvH4_6g10380
Fvb6	6194503	6194602	100	7	69	0.101449275362319	12	35	0.342857142857143	4	CG	TES	0.00309057141142311	gain	FvH4_6g10380
Fvb6	6640203	6640302	100	3	88	0.0340909090909091	11	43	0.255813953488372	6	CG	TES	0.000378138903456361	gain	FvH4_6g11100
Fvb6	6647603	6647702	100	4	76	0.0526315789473684	10	38	0.263157894736842	4	CG	TES	0.00187743383560293	gain	FvH4_6g11110
Fvb6	6944203	6944302	100	56	80	0.7	62	68	0.911764705882353	8	CG	TES	0.00203697837119642	gain	FvH4_6g11580
Fvb6	7007203	7007302	100	50	91	0.549450549450549	12	67	0.17910447761194	6	CG	TES	2.07645842913459e-05	loss	FvH4_6g11683
Fvb6	7066403	7066502	100	22	57	0.385964912280702	22	30	0.733333333333333	6	CG	TES	0.00264554463758673	gain	FvH4_6g11840
Fvb6	7066503	7066602	100	26	82	0.317073170731707	31	39	0.794871794871795	8	CG	TES	9.66490619385089e-06	gain	FvH4_6g11840
Fvb6	7197603	7197702	100	40	139	0.287769784172662	44	81	0.54320987654321	6	CG	TES	0.000491823418007125	gain	FvH4_6g11970
Fvb6	8040803	8040902	100	10	63	0.158730158730159	33	53	0.622641509433962	4	CG	TES	3.73947184155625e-06	gain	FvH4_6g13180
Fvb6	8040903	8041002	100	33	92	0.358695652173913	45	51	0.882352941176471	6	CG	TES	6.84482396379398e-08	gain	FvH4_6g13180
Fvb6	8129703	8129802	100	60	91	0.659340659340659	68	77	0.883116883116883	8	CG	TES	0.00127959961051792	gain	FvH4_6g13370
Fvb6	8429403	8429502	100	9	54	0.166666666666667	12	21	0.571428571428571	4	CG	TES	0.000988074292197639	gain	FvH4_6g13800
Fvb6	8546103	8546202	100	16	44	0.363636363636364	3	35	0.0857142857142857	4	CG	TES	0.00418752685646975	loss	FvH4_6g13940
Fvb6	9488303	9488402	100	57	103	0.553398058252427	15	66	0.227272727272727	4	CG	TES	0.000133204271587282	loss	FvH4_6g15240
Fvb6	10882503	10882602	100	2	41	0.0487804878048781	10	24	0.416666666666667	6	CG	TES	0.000598438485559648	gain	FvH4_6g17010
Fvb6	12426103	12426202	100	14	64	0.21875	0	37	0	4	CG	TES	0.00274227959199324	loss	FvH4_6g18860
Fvb6	12515703	12515802	100	31	79	0.392405063291139	35	40	0.875	6	CG	TES	6.96601224131635e-06	gain	FvH4_6g18920
Fvb6	12515803	12515902	100	23	61	0.377049180327869	22	25	0.88	4	CG	TES	0.000111076700341825	gain	FvH4_6g18920
Fvb6	12601703	12601802	100	32	74	0.432432432432432	67	103	0.650485436893204	10	CG	TES	0.00408960691954657	gain	FvH4_6g19010
Fvb6	13169803	13169902	100	9	56	0.160714285714286	23	52	0.442307692307692	4	CG	TES	0.00199435560242755	gain	FvH4_6g19690
Fvb6	13329503	13329602	100	11	95	0.115789473684211	21	62	0.338709677419355	6	CG	TES	0.00128833435173268	gain	FvH4_6g19860
Fvb6	14385403	14385502	100	38	39	0.974358974358974	13	42	0.30952380952381	8	CG	TES	3.2183337665271e-08	loss	FvH4_6g20890
Fvb6	14749203	14749302	100	59	89	0.662921348314607	17	51	0.333333333333333	6	CG	TES	0.000482930079252125	loss	FvH4_6g21191
Fvb6	15248803	15248902	100	10	117	0.0854700854700855	18	59	0.305084745762712	8	CG	TES	0.000492594139359168	gain	FvH4_6g21711
Fvb6	16496903	16497002	100	2	28	0.0714285714285714	8	18	0.444444444444444	4	CG	TES	0.00320233955622907	gain	FvH4_6g22800
Fvb6	17567603	17567702	100	19	54	0.351851851851852	31	46	0.673913043478261	4	CG	TES	0.00196350498457486	gain	FvH4_6g23510
Fvb6	19707403	19707502	100	103	114	0.903508771929825	24	38	0.631578947368421	8	CG	TES	0.000313236569297282	loss	FvH4_6g25730
Fvb6	20280403	20280502	100	15	48	0.3125	0	26	0	4	CG	TES	0.00204392735570465	loss	FvH4_6g26540
Fvb6	20468903	20469002	100	44	66	0.666666666666667	20	52	0.384615384615385	6	CG	TES	0.00282461241920631	loss	FvH4_6g26770
Fvb6	22105903	22106002	100	40	81	0.493827160493827	7	35	0.2	8	CG	TES	0.00346320715339145	loss	FvH4_6g28660
Fvb6	22248303	22248402	100	45	103	0.436893203883495	9	71	0.126760563380282	14	CG	TES	8.01542540975195e-05	loss	FvH4_6g28820
Fvb6	22739203	22739302	100	47	108	0.435185185185185	11	67	0.164179104477612	4	CG	TES	0.000577997628953733	loss	FvH4_6g29432
Fvb6	23040103	23040202	100	24	120	0.2	0	49	0	6	CG	TES	0.00131977670626863	loss	FvH4_6g29810
Fvb6	23135403	23135502	100	45	49	0.918367346938776	17	27	0.62962962962963	6	CG	TES	0.00246835891574937	loss	FvH4_6g29920
Fvb6	23734603	23734702	100	43	67	0.641791044776119	52	56	0.928571428571429	8	CG	TES	0.000470191368831437	gain	FvH4_6g30650
Fvb6	23958603	23958702	100	141	183	0.770491803278688	56	100	0.56	20	CG	TES	0.000610056432282948	loss	FvH4_6g30820
Fvb6	24837103	24837202	100	39	103	0.378640776699029	28	44	0.636363636363636	6	CG	TES	0.00416930161329132	gain	FvH4_6g31722
Fvb6	25062203	25062302	100	51	139	0.366906474820144	7	83	0.0843373493975904	6	CG	TES	2.83033155919244e-05	loss	FvH4_6g31950
Fvb6	25469603	25469702	100	36	70	0.514285714285714	34	40	0.85	6	CG	TES	0.000945669663684121	gain	FvH4_6g32430
Fvb6	25573703	25573802	100	53	70	0.757142857142857	40	41	0.975609756097561	8	CG	TES	0.00307042215481369	gain	FvH4_6g32510
Fvb6	26847303	26847402	100	88	163	0.539877300613497	93	116	0.801724137931034	16	CG	TES	4.32892788900494e-05	gain	FvH4_6g33904
Fvb6	26847403	26847502	100	128	261	0.490421455938697	101	141	0.716312056737589	22	CG	TES	7.4556796286252e-05	gain	FvH4_6g33904
Fvb6	27267303	27267402	100	44	96	0.458333333333333	10	50	0.2	6	CG	TES	0.00272100329267002	loss	FvH4_6g34531
Fvb6	27404103	27404202	100	9	103	0.087378640776699	12	41	0.292682926829268	6	CG	TES	0.00224407865575739	gain	FvH4_6g34730
Fvb6	27412603	27412702	100	46	73	0.63013698630137	42	43	0.976744186046512	4	CG	TES	0.000121180980865821	gain	FvH4_6g34740
Fvb6	27699803	27699902	100	30	124	0.241935483870968	52	84	0.619047619047619	8	CG	TES	9.65226792562102e-07	gain	FvH4_6g35040
Fvb6	27699903	27700002	100	14	52	0.269230769230769	22	28	0.785714285714286	4	CG	TES	5.89255543259023e-05	gain	FvH4_6g35040
Fvb6	27700003	27700102	100	29	74	0.391891891891892	25	32	0.78125	6	CG	TES	0.000610056432282948	gain	FvH4_6g35040
Fvb6	27774003	27774102	100	10	136	0.0735294117647059	25	88	0.284090909090909	12	CG	TES	0.000111365211855109	gain	FvH4_6g35140
Fvb6	27790503	27790602	100	22	69	0.318840579710145	13	19	0.684210526315789	4	CG	TES	0.00409425271675843	gain	FvH4_6g35160
Fvb6	27995303	27995402	100	18	99	0.181818181818182	24	34	0.705882352941177	6	CG	TES	3.64355772081746e-07	gain	FvH4_6g35500
Fvb6	28037703	28037802	100	53	110	0.481818181818182	36	49	0.73469387755102	8	CG	TES	0.00341534922311636	gain	FvH4_6g35530
Fvb6	29300403	29300502	100	14	73	0.191780821917808	21	35	0.6	6	CG	TES	0.000110809980886044	gain	FvH4_6g37200
Fvb6	29425303	29425402	100	54	71	0.76056338028169	44	45	0.977777777777778	7	CG	TES	0.00225012862507749	gain	FvH4_6g37351
Fvb6	30618503	30618602	100	54	117	0.461538461538462	62	75	0.826666666666667	8	CG	TES	5.86249328485455e-06	gain	FvH4_6g38700
Fvb6	31320703	31320802	100	54	123	0.439024390243902	12	56	0.214285714285714	10	CG	TES	0.00404576299473119	loss	FvH4_6g39682
Fvb6	31426603	31426702	100	14	65	0.215384615384615	0	63	0	4	CG	TES	0.000327209530971113	loss	FvH4_6g39811
Fvb6	31527803	31527902	100	14	51	0.274509803921569	20	34	0.588235294117647	4	CG	TES	0.00402389721459095	gain	FvH4_6g39901
Fvb6	31613103	31613202	100	2	45	0.0444444444444444	8	25	0.32	4	CG	TES	0.00221259668481418	gain	FvH4_6g40030
Fvb6	32069603	32069702	100	30	128	0.234375	30	60	0.5	7	CG	TES	0.000681305224577516	gain	FvH4_6g40590
Fvb6	32210403	32210502	100	31	71	0.436619718309859	5	36	0.138888888888889	6	CG	TES	0.00264727468183716	loss	FvH4_6g40820
Fvb6	32382503	32382602	100	43	94	0.457446808510638	34	39	0.871794871794872	8	CG	TES	6.41253860400889e-05	gain	FvH4_6g41001
Fvb6	32795903	32796002	100	0	46	0	4	20	0.2	4	CG	TES	0.00234322137412382	gain	FvH4_6g41871
Fvb6	32824303	32824402	100	126	134	0.940298507462687	51	69	0.739130434782609	6	CG	TES	0.000196661054399205	loss	FvH4_6g41910
Fvb6	33236203	33236302	100	31	55	0.563636363636364	61	73	0.835616438356164	4	CG	TES	0.00129105886055483	gain	FvH4_6g42740
Fvb6	33236303	33236402	100	95	177	0.536723163841808	87	116	0.75	8	CG	TES	0.000610056432282948	gain	FvH4_6g42740
Fvb6	33318903	33319002	100	43	103	0.41747572815534	14	81	0.172839506172839	6	CG	TES	0.000848119665635541	loss	FvH4_6g42910
Fvb6	33749103	33749202	100	46	73	0.63013698630137	36	40	0.9	4	CG	TES	0.00268003605208849	gain	FvH4_6g43670
Fvb6	33780103	33780202	100	4	74	0.0540540540540541	12	41	0.292682926829268	6	CG	TES	0.000890089453786401	gain	FvH4_6g43711
Fvb6	33784403	33784502	100	80	121	0.661157024793388	63	73	0.863013698630137	10	CG	TES	0.00255693130213495	gain	FvH4_6g43720
Fvb6	33805903	33806002	100	42	77	0.545454545454545	27	30	0.9	4	CG	TES	0.00114962602771208	gain	FvH4_6g43750
Fvb6	33902103	33902202	100	0	37	0	7	33	0.212121212121212	4	CG	TES	0.00351045902802541	gain	FvH4_6g43860
Fvb6	33941003	33941102	100	10	58	0.172413793103448	26	48	0.541666666666667	6	CG	TES	0.000240377165428692	gain	FvH4_6g43950
Fvb6	34205303	34205402	100	39	70	0.557142857142857	8	36	0.222222222222222	6	CG	TES	0.00163004153348721	loss	FvH4_6g44400
Fvb6	34475203	34475302	100	36	71	0.507042253521127	8	40	0.2	4	CG	TES	0.00212091102769703	loss	FvH4_6g44771
Fvb6	34770303	34770402	100	36	49	0.73469387755102	35	36	0.972222222222222	4	CG	TES	0.00382237871276296	gain	FvH4_6g45230
Fvb6	35012303	35012402	100	16	58	0.275862068965517	1	46	0.0217391304347826	4	CG	TES	0.00104047617814921	loss	FvH4_6g45690
Fvb6	35023903	35024002	100	73	144	0.506944444444444	16	70	0.228571428571429	10	CG	TES	0.000355617155030248	loss	FvH4_6g45720
Fvb6	35044503	35044602	100	56	91	0.615384615384615	65	72	0.902777777777778	10	CG	TES	0.000141096713131464	gain	FvH4_6g45750
Fvb6	35383803	35383902	100	48	55	0.872727272727273	13	25	0.52	4	CG	TES	0.00116397976493376	loss	FvH4_6g46340
Fvb6	35548303	35548402	100	66	99	0.666666666666667	30	32	0.9375	8	CG	TES	0.00309403029262447	gain	FvH4_6g46700
Fvb6	35789503	35789602	100	31	119	0.260504201680672	45	65	0.692307692307692	10	CG	TES	3.38975503737015e-07	gain	FvH4_6g47090
Fvb6	35885703	35885802	100	62	69	0.898550724637681	23	46	0.5	6	CG	TES	1.66774317957963e-05	loss	FvH4_6g47260
Fvb6	36291703	36291802	100	82	235	0.348936170212766	60	107	0.560747663551402	18	CG	TES	0.000604025429523028	gain	FvH4_6g48110
Fvb6	36436103	36436202	100	42	47	0.893617021276596	16	27	0.592592592592593	6	CG	TES	0.00298545759877092	loss	FvH4_6g48400
Fvb6	36789003	36789102	100	40	40	1	26	33	0.787878787878788	6	CG	TES	0.00275657046446473	loss	FvH4_6g48990
Fvb6	36807303	36807402	100	60	108	0.555555555555556	46	59	0.779661016949153	6	CG	TES	0.00415398332942879	gain	FvH4_6g49010
Fvb6	37162303	37162402	100	75	107	0.700934579439252	32	69	0.463768115942029	8	CG	TES	0.00226137139448314	loss	FvH4_6g49660
Fvb6	37169403	37169502	100	23	63	0.365079365079365	3	33	0.0909090909090909	4	CG	TES	0.00418752685646975	loss	FvH4_6g49680
Fvb6	37426703	37426802	100	3	76	0.0394736842105263	8	32	0.25	4	CG	TES	0.00156730395244165	gain	FvH4_6g50270
Fvb6	37433703	37433802	100	0	36	0	13	40	0.325	4	CG	TES	0.00049742336780247	gain	FvH4_6g50280
Fvb6	37799203	37799302	100	39	74	0.527027027027027	35	40	0.875	4	CG	TES	0.000556437035753177	gain	FvH4_6g50850
Fvb6	38550403	38550502	100	71	79	0.89873417721519	26	39	0.666666666666667	6	CG	TES	0.00251663252921217	loss	FvH4_6g52270
Fvb6	38574103	38574202	100	19	27	0.703703703703704	8	26	0.307692307692308	4	CG	TES	0.00408526724450122	loss	FvH4_6g52331
Fvb6	38845003	38845102	100	7	35	0.2	21	36	0.583333333333333	6	CG	TES	0.00156268780522644	gain	FvH4_6g52871
Fvb7	1547702	1547801	100	72	143	0.503496503496504	23	111	0.207207207207207	12	CG	TES	1.30179463860353e-05	loss	FvH4_7g01130
Fvb7	1640902	1641001	100	53	76	0.697368421052632	45	48	0.9375	6	CG	TES	0.00200875474473247	gain	FvH4_7g01230
Fvb7	2194202	2194301	100	60	71	0.845070422535211	34	58	0.586206896551724	4	CG	TES	0.00162182349957653	loss	FvH4_7g01830
Fvb7	5220802	5220901	100	13	41	0.317073170731707	1	33	0.0303030303030303	4	CG	TES	0.00233834744289248	loss	FvH4_7g04770
Fvb7	5220902	5221001	100	52	52	1	33	46	0.717391304347826	4	CG	TES	0.000162930766702676	loss	FvH4_7g04770
Fvb7	5480402	5480501	100	6	53	0.113207547169811	22	49	0.448979591836735	4	CG	TES	0.000446860691420571	gain	FvH4_7g05100
Fvb7	5778202	5778301	100	31	98	0.316326530612245	37	67	0.552238805970149	8	CG	TES	0.00301085935800343	gain	FvH4_7g05470
Fvb7	5981102	5981201	100	46	98	0.469387755102041	15	68	0.220588235294118	6	CG	TES	0.00170553399885285	loss	FvH4_7g05730
Fvb7	6005002	6005101	100	85	140	0.607142857142857	97	112	0.866071428571429	10	CG	TES	3.73970159844207e-05	gain	FvH4_7g05772
Fvb7	7020602	7020701	100	48	120	0.4	56	93	0.602150537634409	8	CG	TES	0.00373173215446873	gain	FvH4_7g07030
Fvb7	7365802	7365901	100	15	70	0.214285714285714	24	40	0.6	4	CG	TES	0.000193190496301541	gain	FvH4_7g07440
Fvb7	7756302	7756401	100	22	62	0.354838709677419	2	69	0.0289855072463768	4	CG	TES	1.44221998343631e-05	loss	FvH4_7g07850
Fvb7	7773902	7774001	100	31	40	0.775	33	33	1	6	CG	TES	0.00388121560761923	gain	FvH4_7g07880
Fvb7	9451602	9451701	100	43	43	1	16	21	0.761904761904762	4	CG	TES	0.00147292259389957	loss	FvH4_7g09951
Fvb7	10428202	10428301	100	68	94	0.723404255319149	43	46	0.934782608695652	6	CG	TES	0.00396436079477438	gain	FvH4_7g11150
Fvb7	11102302	11102401	100	32	64	0.5	43	56	0.767857142857143	5	CG	TES	0.0030097002537559	gain	FvH4_7g12251
Fvb7	11503902	11504001	100	45	180	0.25	55	99	0.555555555555556	10	CG	TES	4.89817540215764e-06	gain	FvH4_7g12700
Fvb7	11752202	11752301	100	29	48	0.604166666666667	69	79	0.873417721518987	8	CG	TES	0.000988074292197639	gain	FvH4_7g13030
Fvb7	12664002	12664101	100	30	111	0.27027027027027	31	60	0.516666666666667	8	CG	TES	0.00196385903247372	gain	FvH4_7g14300
Fvb7	12758502	12758601	100	9	30	0.3	17	22	0.772727272727273	4	CG	TES	0.00135557082717532	gain	FvH4_7g14383
Fvb7	12775002	12775101	100	26	123	0.211382113821138	57	89	0.640449438202247	8	CG	TES	1.50392916769847e-08	gain	FvH4_7g14410
Fvb7	12938302	12938401	100	10	86	0.116279069767442	21	65	0.323076923076923	4	CG	TES	0.00242658944039813	gain	FvH4_7g14700
Fvb7	13144002	13144101	100	3	44	0.0681818181818182	7	19	0.368421052631579	4	CG	TES	0.0032033837316203	gain	FvH4_7g15061
Fvb7	13263902	13264001	100	13	56	0.232142857142857	13	22	0.590909090909091	4	CG	TES	0.00300549333917393	gain	FvH4_7g15240
Fvb7	13812202	13812301	100	35	80	0.4375	43	63	0.682539682539683	8	CG	TES	0.00378405060775765	gain	FvH4_7g16040
Fvb7	14005402	14005501	100	70	131	0.534351145038168	55	74	0.743243243243243	10	CG	TES	0.00358062248122806	gain	FvH4_7g16320
Fvb7	15298502	15298601	100	1	62	0.0161290322580645	12	52	0.230769230769231	4	CG	TES	0.000787915638453522	gain	FvH4_7g18280
Fvb7	15497402	15497501	100	81	322	0.251552795031056	64	141	0.453900709219858	16	CG	TES	8.52011962180935e-05	gain	FvH4_7g18611
Fvb7	15799502	15799601	100	49	49	1	14	19	0.736842105263158	4	CG	TES	0.000535714841727611	loss	FvH4_7g19020
Fvb7	15900902	15901001	100	104	156	0.666666666666667	42	91	0.461538461538462	10	CG	TES	0.00217424564378051	loss	FvH4_7g19190
Fvb7	16306102	16306201	100	3	59	0.0508474576271186	10	36	0.277777777777778	4	CG	TES	0.00238466967026904	gain	FvH4_7g19880
Fvb7	16635602	16635701	100	57	107	0.532710280373832	31	39	0.794871794871795	6	CG	TES	0.00425330339745984	gain	FvH4_7g20430
Fvb7	16806602	16806701	100	5	49	0.102040816326531	26	47	0.553191489361702	8	CG	TES	1.97115546261891e-05	gain	FvH4_7g20750
Fvb7	17667902	17668001	100	10	28	0.357142857142857	0	26	0	6	CG	TES	0.0013323546017482	loss	FvH4_7g22390
Fvb7	17718002	17718101	100	16	67	0.238805970149254	39	59	0.661016949152542	4	CG	TES	1.66774317957963e-05	gain	FvH4_7g22510
Fvb7	18264002	18264101	100	41	119	0.34453781512605	40	70	0.571428571428571	8	CG	TES	0.00288768723883924	gain	FvH4_7g23380
Fvb7	18856302	18856401	100	39	68	0.573529411764706	10	47	0.212765957446809	4	CG	TES	0.00038604303691699	loss	FvH4_7g24430
Fvb7	19016802	19016901	100	17	96	0.177083333333333	34	71	0.47887323943662	8	CG	TES	0.000131931741478397	gain	FvH4_7g24650
Fvb7	19930402	19930501	100	6	42	0.142857142857143	16	35	0.457142857142857	6	CG	TES	0.00291058178295447	gain	FvH4_7g26340
Fvb7	20513302	20513401	100	19	106	0.179245283018868	30	64	0.46875	6	CG	TES	0.000211050485361458	gain	FvH4_7g27460
Fvb7	20882302	20882401	100	60	81	0.740740740740741	24	66	0.363636363636364	10	CG	TES	3.30250846828499e-05	loss	FvH4_7g28110
Fvb7	20934402	20934501	100	69	94	0.734042553191489	40	42	0.952380952380952	7	CG	TES	0.00353857586084701	gain	FvH4_7g28200
Fvb7	21315202	21315301	100	18	40	0.45	4	32	0.125	4	CG	TES	0.0033494251629248	loss	FvH4_7g28850
Fvb7	21676402	21676501	100	29	36	0.805555555555556	8	20	0.4	4	CG	TES	0.00270273853524974	loss	FvH4_7g29470
Fvb7	21691402	21691501	100	56	68	0.823529411764706	23	48	0.479166666666667	6	CG	TES	0.000311560982587044	loss	FvH4_7g29510
Fvb7	21756102	21756201	100	4	36	0.111111111111111	25	56	0.446428571428571	6	CG	TES	0.00132326798436997	gain	FvH4_7g29620
Fvb7	21898102	21898201	100	88	132	0.666666666666667	48	55	0.872727272727273	8	CG	TES	0.00408526724450122	gain	FvH4_7g29921
Fvb7	21999602	21999701	100	50	55	0.909090909090909	20	34	0.588235294117647	6	CG	TES	0.000790174737259743	loss	FvH4_7g30080
Fvb7	22231902	22232001	100	0	65	0	25	71	0.352112676056338	6	CG	TES	2.02631155381179e-06	gain	FvH4_7g30570
Fvb7	23096602	23096701	100	7	61	0.114754098360656	20	41	0.48780487804878	4	CG	TES	0.00013171312900536	gain	FvH4_7g32040
Fvb7	23577202	23577301	100	7	82	0.0853658536585366	12	39	0.307692307692308	4	CG	TES	0.00228332925645691	gain	FvH4_7g32930
Fvb7	23595802	23595901	100	28	114	0.245614035087719	41	82	0.5	6	CG	TES	0.000612495181785976	gain	FvH4_7g32980
Fvb7	23604802	23604901	100	65	131	0.49618320610687	15	70	0.214285714285714	6	CG	TES	0.000339541830732481	loss	FvH4_7g33010
Fvb7	23759302	23759401	100	26	112	0.232142857142857	27	61	0.442622950819672	6	CG	TES	0.0042019206781547	gain	FvH4_7g33380
Fvb7	24117102	24117201	100	38	89	0.426966292134831	9	49	0.183673469387755	10	CG	TES	0.00407171136511324	loss	FvH4_7g34141
Fvb7	24165802	24165901	100	60	108	0.555555555555556	21	71	0.295774647887324	8	CG	TES	0.00121478528593451	loss	FvH4_7g34230
Fvb1	2092803	2092902	100	10	65	0.153846153846154	21	47	0.446808510638298	4	CG	TES	0.0012055145085502	gain	FvH4_1g03940
Fvb1	13324603	13324702	100	57	86	0.662790697674419	58	67	0.865671641791045	8	CG	TES	0.00409347125017272	gain	FvH4_1g21380
Fvb2	24080601	24080700	100	47	166	0.283132530120482	36	68	0.529411764705882	10	CG	TES	0.000819987430955171	gain	FvH4_2g31430
Fvb3	1183703	1183802	100	36	43	0.837209302325581	8	20	0.4	4	CG	TES	0.000949455867270384	loss	FvH4_3g02330
Fvb5	3710603	3710702	100	10	59	0.169491525423729	13	27	0.481481481481481	4	CG	TES	0.00294321611093542	gain	FvH4_5g06310
Fvb6	7066403	7066502	100	22	57	0.385964912280702	22	30	0.733333333333333	6	CG	TES	0.00264554463758673	gain	FvH4_6g11841
Fvb6	7066503	7066602	100	26	82	0.317073170731707	31	39	0.794871794871795	8	CG	TES	9.66490619385089e-06	gain	FvH4_6g11841
Fvb6	38574103	38574202	100	19	27	0.703703703703704	8	26	0.307692307692308	4	CG	TES	0.00408526724450122	loss	FvH4_6g52340
Fvb7	7365802	7365901	100	15	70	0.214285714285714	24	40	0.6	4	CG	TES	0.000193190496301541	gain	FvH4_7g07441
Fvb1	760403	760502	100	41	63	0.650793650793651	16	51	0.313725490196078	7	CHG	TES	0.000642907561827135	loss	FvH4_1g01452
Fvb1	2092803	2092902	100	6	102	0.0588235294117647	21	78	0.269230769230769	6	CHG	TES	0.000307639827691284	gain	FvH4_1g03930
Fvb1	3008203	3008302	100	19	86	0.22093023255814	33	53	0.622641509433962	6	CHG	TES	2.84078885563117e-05	gain	FvH4_1g05680
Fvb1	4697203	4697302	100	70	107	0.654205607476635	59	67	0.880597014925373	7	CHG	TES	0.00102886154561912	gain	FvH4_1g08831
Fvb1	6383903	6384002	100	63	91	0.692307692307692	47	49	0.959183673469388	6	CHG	TES	0.000543508587711608	gain	FvH4_1g11671
Fvb1	7367003	7367102	100	13	77	0.168831168831169	22	40	0.55	6	CHG	TES	0.000124665852479402	gain	FvH4_1g13420
Fvb1	7464103	7464202	100	17	133	0.12781954887218	26	76	0.342105263157895	8	CHG	TES	0.000525949468380588	gain	FvH4_1g13570
Fvb1	7487803	7487902	100	3	71	0.0422535211267606	12	37	0.324324324324324	4	CHG	TES	0.000242191077596352	gain	FvH4_1g13590
Fvb1	8355903	8356002	100	62	98	0.63265306122449	50	56	0.892857142857143	11	CHG	TES	0.000767258610139438	gain	FvH4_1g14901
Fvb1	9389603	9389702	100	56	93	0.602150537634409	11	47	0.234042553191489	7	CHG	TES	0.000192733648558514	loss	FvH4_1g16304
Fvb1	12422503	12422602	100	59	84	0.702380952380952	38	39	0.974358974358974	7	CHG	TES	0.000837180293847934	gain	FvH4_1g20200
Fvb1	13245603	13245702	100	56	105	0.533333333333333	37	43	0.86046511627907	7	CHG	TES	0.000471872159317833	gain	FvH4_1g21222
Fvb1	13378703	13378802	100	5	110	0.0454545454545455	10	34	0.294117647058824	5	CHG	TES	0.000176756242175623	gain	FvH4_1g21440
Fvb1	13378803	13378902	100	28	81	0.345679012345679	26	34	0.764705882352941	7	CHG	TES	0.000196457629369373	gain	FvH4_1g21440
Fvb1	13411003	13411102	100	69	234	0.294871794871795	63	111	0.567567567567568	11	CHG	TES	2.01760185128542e-05	gain	FvH4_1g21452
Fvb1	16346303	16346402	100	54	70	0.771428571428571	51	52	0.980769230769231	7	CHG	TES	0.00105993526849535	gain	FvH4_1g24491
Fvb1	18506803	18506902	100	9	92	0.0978260869565217	18	57	0.315789473684211	6	CHG	TES	0.000958356230472539	gain	FvH4_1g26660
Fvb1	19012903	19013002	100	46	81	0.567901234567901	60	72	0.833333333333333	11	CHG	TES	0.000679852862974696	gain	FvH4_1g27310
Fvb1	20447703	20447802	100	71	127	0.559055118110236	39	47	0.829787234042553	7	CHG	TES	0.00108913399024449	gain	FvH4_1g28434
Fvb1	21021503	21021602	100	90	154	0.584415584415584	19	70	0.271428571428571	17	CHG	TES	0.000109149080299616	loss	FvH4_1g28720
Fvb1	22152003	22152102	100	81	94	0.861702127659574	33	53	0.622641509433962	10	CHG	TES	0.000996680947745729	loss	FvH4_1g29280
Fvb1	22497303	22497402	100	55	85	0.647058823529412	59	66	0.893939393939394	8	CHG	TES	0.0007488100693845	gain	FvH4_1g29431
Fvb1	22621703	22621802	100	89	93	0.956989247311828	23	34	0.676470588235294	7	CHG	TES	0.000109951295492801	loss	FvH4_1g29481
Fvb1	23004603	23004702	100	45	61	0.737704918032787	34	34	1	4	CHG	TES	0.00111745271166813	gain	FvH4_1g29700
Fvb1	23431003	23431102	100	41	91	0.450549450549451	44	61	0.721311475409836	7	CHG	TES	0.00107663007879664	gain	FvH4_1g29810
Fvb1	23933303	23933402	100	34	104	0.326923076923077	36	53	0.679245283018868	4	CHG	TES	0.000153425878545133	gain	FvH4_1g30203
Fvb2	297501	297600	100	17	106	0.160377358490566	30	80	0.375	13	CHG	TES	0.000997832456949345	gain	FvH4_2g00200
Fvb2	321201	321300	100	16	56	0.285714285714286	23	31	0.741935483870968	4	CHG	TES	0.000202328449808147	gain	FvH4_2g00230
Fvb2	458801	458900	100	56	74	0.756756756756757	58	60	0.966666666666667	6	CHG	TES	0.000902274262452996	gain	FvH4_2g00341
Fvb2	474901	475000	100	58	76	0.763157894736842	12	34	0.352941176470588	6	CHG	TES	0.000185756202445042	loss	FvH4_2g00350
Fvb2	798601	798700	100	19	65	0.292307692307692	22	31	0.709677419354839	4	CHG	TES	0.000348796887549501	gain	FvH4_2g00771
Fvb2	1143901	1144000	100	70	76	0.921052631578947	57	80	0.7125	9	CHG	TES	0.00097940652873488	loss	FvH4_2g01200
Fvb2	1146701	1146800	100	11	55	0.2	10	16	0.625	4	CHG	TES	0.0011061732754727	gain	FvH4_2g01201
Fvb2	1810601	1810700	100	90	152	0.592105263157895	63	78	0.807692307692308	16	CHG	TES	0.00110298364414609	gain	FvH4_2g02161
Fvb2	2128401	2128500	100	37	49	0.755102040816326	26	59	0.440677966101695	6	CHG	TES	0.00106646746799304	loss	FvH4_2g02660
Fvb2	2421701	2421800	100	1	215	0.00465116279069767	24	96	0.25	16	CHG	TES	6.33206302132756e-11	gain	FvH4_2g03100
Fvb2	3384801	3384900	100	34	54	0.62962962962963	39	42	0.928571428571429	5	CHG	TES	0.000882865635192983	gain	FvH4_2g04350
Fvb2	3667801	3667900	100	81	129	0.627906976744186	19	53	0.358490566037736	9	CHG	TES	0.00102882257879441	loss	FvH4_2g04720
Fvb2	4612101	4612200	100	24	35	0.685714285714286	7	27	0.259259259259259	4	CHG	TES	0.00100543574933787	loss	FvH4_2g05640
Fvb2	4912201	4912300	100	33	48	0.6875	32	32	1	6	CHG	TES	0.000737601852180149	gain	FvH4_2g05920
Fvb2	5326201	5326300	100	41	43	0.953488372093023	18	29	0.620689655172414	6	CHG	TES	0.000620385832505569	loss	FvH4_2g06411
Fvb2	5659601	5659700	100	13	50	0.26	21	31	0.67741935483871	5	CHG	TES	0.000514419831632786	gain	FvH4_2g06840
Fvb2	6013901	6014000	100	11	104	0.105769230769231	21	68	0.308823529411765	7	CHG	TES	0.000980262004070382	gain	FvH4_2g07270
Fvb2	6266301	6266400	100	24	117	0.205128205128205	28	56	0.5	6	CHG	TES	0.000284967140018831	gain	FvH4_2g07500
Fvb2	6984401	6984500	100	10	110	0.0909090909090909	22	71	0.309859154929577	7	CHG	TES	0.000436047793506772	gain	FvH4_2g08080
Fvb2	7366301	7366400	100	0	46	0	7	31	0.225806451612903	4	CHG	TES	0.000918144373202171	gain	FvH4_2g08440
Fvb2	7712001	7712100	100	73	177	0.412429378531073	71	108	0.657407407407407	12	CHG	TES	0.000246969626238771	gain	FvH4_2g08820
Fvb2	8808501	8808600	100	17	132	0.128787878787879	53	97	0.54639175257732	9	CHG	TES	2.94689765885087e-09	gain	FvH4_2g09930
Fvb2	11242701	11242800	100	34	139	0.244604316546763	39	83	0.469879518072289	12	CHG	TES	0.000811030802604083	gain	FvH4_2g12792
Fvb2	11385601	11385700	100	15	57	0.263157894736842	2	61	0.0327868852459016	10	CHG	TES	0.000667905532055865	loss	FvH4_2g12980
Fvb2	13198601	13198700	100	48	85	0.564705882352941	59	69	0.855072463768116	7	CHG	TES	0.000328784985314192	gain	FvH4_2g15031
Fvb2	15543101	15543200	100	51	74	0.689189189189189	7	29	0.241379310344828	6	CHG	TES	0.000191791257288023	loss	FvH4_2g18150
Fvb2	15666501	15666600	100	24	55	0.436363636363636	30	37	0.810810810810811	4	CHG	TES	0.00064473170461028	gain	FvH4_2g18270
Fvb2	16897601	16897700	100	47	123	0.382113821138211	47	76	0.618421052631579	10	CHG	TES	0.00120466848717657	gain	FvH4_2g20100
Fvb2	17760001	17760100	100	18	40	0.45	21	24	0.875	4	CHG	TES	0.000926195946355373	gain	FvH4_2g21340
Fvb2	18235201	18235300	100	42	100	0.42	6	53	0.113207547169811	8	CHG	TES	0.000328784985314192	loss	FvH4_2g22170
Fvb2	19931801	19931900	100	32	84	0.380952380952381	46	53	0.867924528301887	8	CHG	TES	1.25123430828244e-06	gain	FvH4_2g24400
Fvb2	20074201	20074300	100	2	36	0.0555555555555556	15	30	0.5	4	CHG	TES	0.00019510886389607	gain	FvH4_2g24690
Fvb2	20074301	20074400	100	5	50	0.1	15	23	0.652173913043478	4	CHG	TES	1.74526059754769e-05	gain	FvH4_2g24690
Fvb2	20148001	20148100	100	39	115	0.339130434782609	37	57	0.649122807017544	9	CHG	TES	0.000357589106493711	gain	FvH4_2g24753
Fvb2	20964901	20965000	100	5	77	0.0649350649350649	13	46	0.282608695652174	6	CHG	TES	0.00105488956265773	gain	FvH4_2g26010
Fvb2	21460901	21461000	100	27	42	0.642857142857143	5	23	0.217391304347826	4	CHG	TES	0.00110059161462475	loss	FvH4_2g26810
Fvb2	22029101	22029200	100	61	107	0.570093457943925	21	70	0.3	11	CHG	TES	0.00071940243189458	loss	FvH4_2g27880
Fvb2	22223001	22223100	100	9	62	0.145161290322581	19	43	0.441860465116279	5	CHG	TES	0.000918144373202171	gain	FvH4_2g28240
Fvb2	23172101	23172200	100	59	88	0.670454545454545	46	50	0.92	7	CHG	TES	0.00105785427885631	gain	FvH4_2g29879
Fvb2	24487201	24487300	100	73	95	0.768421052631579	23	49	0.469387755102041	11	CHG	TES	0.000615258368850134	loss	FvH4_2g32182
Fvb2	25444001	25444100	100	6	121	0.0495867768595041	24	64	0.375	6	CHG	TES	8.01293023535939e-07	gain	FvH4_2g34160
Fvb2	26533201	26533300	100	3	32	0.09375	13	24	0.541666666666667	6	CHG	TES	0.000542137386667785	gain	FvH4_2g36190
Fvb2	27247401	27247500	100	13	56	0.232142857142857	16	24	0.666666666666667	5	CHG	TES	0.000507701635657077	gain	FvH4_2g37373
Fvb2	27247901	27248000	100	86	211	0.407582938388626	55	90	0.611111111111111	13	CHG	TES	0.00121592072765975	gain	FvH4_2g37374
Fvb2	27844801	27844900	100	48	70	0.685714285714286	61	67	0.91044776119403	9	CHG	TES	0.0011533382158398	gain	FvH4_2g38500
Fvb2	27880001	27880100	100	4	33	0.121212121212121	12	21	0.571428571428571	4	CHG	TES	0.000707484608697357	gain	FvH4_2g38590
Fvb2	28328101	28328200	100	2	18	0.111111111111111	11	17	0.647058823529412	4	CHG	TES	0.00110298364414609	gain	FvH4_2g39430
Fvb2	28520401	28520500	100	1	85	0.0117647058823529	8	27	0.296296296296296	5	CHG	TES	2.98538342734588e-05	gain	FvH4_2g39890
Fvb2	29235201	29235300	100	9	71	0.126760563380282	24	64	0.375	6	CHG	TES	0.000969970593788959	gain	FvH4_2g41260
Fvb3	216803	216902	100	11	87	0.126436781609195	11	26	0.423076923076923	4	CHG	TES	0.000968633288529532	gain	FvH4_3g00400
Fvb3	1798503	1798602	100	39	69	0.565217391304348	54	64	0.84375	14	CHG	TES	0.000748437601578454	gain	FvH4_3g03321
Fvb3	1973203	1973302	100	39	74	0.527027027027027	33	35	0.942857142857143	4	CHG	TES	0.000121459389932386	gain	FvH4_3g03542
Fvb3	3052703	3052802	100	14	78	0.179487179487179	29	58	0.5	10	CHG	TES	0.000269688056061249	gain	FvH4_3g05270
Fvb3	3625503	3625602	100	18	49	0.36734693877551	2	35	0.0571428571428571	8	CHG	TES	0.00108565087294641	loss	FvH4_3g06300
Fvb3	4116303	4116402	100	49	96	0.510416666666667	53	69	0.768115942028985	9	CHG	TES	0.000949814148893199	gain	FvH4_3g06990
Fvb3	7181803	7181902	100	16	55	0.290909090909091	3	66	0.0454545454545455	10	CHG	TES	0.000516980847497333	loss	FvH4_3g12110
Fvb3	7648603	7648702	100	22	44	0.5	34	38	0.894736842105263	5	CHG	TES	0.000374036526325024	gain	FvH4_3g12743
Fvb3	8273103	8273202	100	51	56	0.910714285714286	8	16	0.5	4	CHG	TES	0.000440491483282358	loss	FvH4_3g13800
Fvb3	9502703	9502802	100	10	66	0.151515151515152	17	36	0.472222222222222	4	CHG	TES	0.000737601852180149	gain	FvH4_3g15280
Fvb3	9623103	9623202	100	93	134	0.694029850746269	72	80	0.9	11	CHG	TES	0.000790473712639904	gain	FvH4_3g15421
Fvb3	9755203	9755302	100	51	73	0.698630136986301	74	78	0.948717948717949	11	CHG	TES	0.00021834540027624	gain	FvH4_3g15552
Fvb3	10043503	10043602	100	30	134	0.223880597014925	46	82	0.560975609756098	11	CHG	TES	1.11518640727253e-05	gain	FvH4_3g15940
Fvb3	10315203	10315302	100	1	34	0.0294117647058824	12	25	0.48	4	CHG	TES	0.000190288957297951	gain	FvH4_3g16370
Fvb3	10716903	10717002	100	57	75	0.76	65	67	0.970149253731343	8	CHG	TES	0.000625876207241466	gain	FvH4_3g16990
Fvb3	10800003	10800102	100	16	64	0.25	28	49	0.571428571428571	8	CHG	TES	0.000784701132878488	gain	FvH4_3g17070
Fvb3	12309903	12310002	100	22	65	0.338461538461538	1	86	0.0116279069767442	6	CHG	TES	1.51352594268229e-06	loss	FvH4_3g19101
Fvb3	13110803	13110902	100	27	49	0.551020408163265	19	19	1	4	CHG	TES	0.000680914770797894	gain	FvH4_3g19950
Fvb3	13740703	13740802	100	53	71	0.746478873239437	36	83	0.433734939759036	13	CHG	TES	0.000307639827691284	loss	FvH4_3g20680
Fvb3	14794103	14794202	100	55	76	0.723684210526316	11	43	0.255813953488372	6	CHG	TES	1.61440548262565e-05	loss	FvH4_3g21750
Fvb3	15900503	15900602	100	70	173	0.404624277456647	65	102	0.637254901960784	17	CHG	TES	0.000482346175821807	gain	FvH4_3g22807
Fvb3	16081303	16081402	100	24	93	0.258064516129032	33	63	0.523809523809524	7	CHG	TES	0.000915668914331436	gain	FvH4_3g22940
Fvb3	17127203	17127302	100	15	83	0.180722891566265	27	62	0.435483870967742	8	CHG	TES	0.000980262004070382	gain	FvH4_3g24100
Fvb3	19468903	19469002	100	47	87	0.540229885057471	57	70	0.814285714285714	10	CHG	TES	0.000614076190270797	gain	FvH4_3g26414
Fvb3	20232403	20232502	100	12	117	0.102564102564103	24	73	0.328767123287671	7	CHG	TES	0.00034533024310828	gain	FvH4_3g27140
Fvb3	20232503	20232602	100	29	177	0.163841807909605	55	130	0.423076923076923	9	CHG	TES	1.11518640727253e-05	gain	FvH4_3g27140
Fvb3	20527603	20527702	100	56	114	0.491228070175439	35	43	0.813953488372093	7	CHG	TES	0.000564584486380726	gain	FvH4_3g27480
Fvb3	20528303	20528402	100	9	38	0.236842105263158	14	17	0.823529411764706	4	CHG	TES	0.000214545919276675	gain	FvH4_3g27480
Fvb3	20702203	20702302	100	69	79	0.873417721518987	27	44	0.613636363636364	10	CHG	TES	0.00099508373056934	loss	FvH4_3g27631
Fvb3	20998103	20998202	100	33	63	0.523809523809524	49	58	0.844827586206897	10	CHG	TES	0.000431828873951746	gain	FvH4_3g27971
Fvb3	21240303	21240402	100	77	95	0.810526315789474	47	83	0.566265060240964	15	CHG	TES	0.000701785268901208	loss	FvH4_3g28252
Fvb3	22141003	22141102	100	6	61	0.0983606557377049	17	47	0.361702127659574	7	CHG	TES	0.00104117402114591	gain	FvH4_3g29020
Fvb3	24942403	24942502	100	61	117	0.521367521367521	53	69	0.768115942028985	8	CHG	TES	0.000994011823309315	gain	FvH4_3g31131
Fvb3	25179403	25179502	100	89	121	0.735537190082645	77	81	0.950617283950617	12	CHG	TES	0.000309527217711745	gain	FvH4_3g31261
Fvb3	25763203	25763302	100	52	99	0.525252525252525	4	28	0.142857142857143	6	CHG	TES	0.000622171875608436	loss	FvH4_3g31502
Fvb3	26294103	26294202	100	28	46	0.608695652173913	27	28	0.964285714285714	5	CHG	TES	0.000894524717959653	gain	FvH4_3g31713
Fvb3	26842603	26842702	100	73	107	0.682242990654206	136	151	0.900662251655629	17	CHG	TES	9.19597334390889e-05	gain	FvH4_3g31881
Fvb3	27422103	27422202	100	43	44	0.977272727272727	23	32	0.71875	8	CHG	TES	0.00108366848980114	loss	FvH4_3g32160
Fvb3	27623703	27623802	100	58	115	0.504347826086956	44	55	0.8	7	CHG	TES	0.000533265244187391	gain	FvH4_3g32320
Fvb3	27649703	27649802	100	17	81	0.209876543209877	25	44	0.568181818181818	6	CHG	TES	0.000229529097963834	gain	FvH4_3g32352
Fvb3	28332603	28332702	100	5	58	0.0862068965517241	20	51	0.392156862745098	6	CHG	TES	0.000412980737271629	gain	FvH4_3g32950
Fvb3	28834903	28835002	100	36	58	0.620689655172414	43	47	0.914893617021277	10	CHG	TES	0.000784701132878488	gain	FvH4_3g33401
Fvb3	31989803	31989902	100	10	74	0.135135135135135	27	72	0.375	6	CHG	TES	0.00100356785946726	gain	FvH4_3g37282
Fvb3	32000903	32001002	100	44	68	0.647058823529412	45	49	0.918367346938776	4	CHG	TES	0.000898486487271641	gain	FvH4_3g37283
Fvb3	32344403	32344502	100	3	33	0.0909090909090909	19	36	0.527777777777778	5	CHG	TES	0.000329029823245975	gain	FvH4_3g37750
Fvb3	33844303	33844402	100	77	82	0.939024390243902	38	56	0.678571428571429	8	CHG	TES	0.000240855256733474	loss	FvH4_3g39962
Fvb3	33867803	33867902	100	31	65	0.476923076923077	28	31	0.903225806451613	7	CHG	TES	0.000246969626238771	gain	FvH4_3g40020
Fvb3	33873703	33873802	100	30	86	0.348837209302326	6	73	0.0821917808219178	8	CHG	TES	0.000252257483893597	loss	FvH4_3g40040
Fvb3	34664703	34664802	100	67	145	0.462068965517241	43	57	0.754385964912281	9	CHG	TES	0.000454881347569636	gain	FvH4_3g41210
Fvb3	35427603	35427702	100	96	155	0.619354838709677	49	125	0.392	14	CHG	TES	0.000416963920662255	loss	FvH4_3g42490
Fvb3	37178703	37178802	100	37	130	0.284615384615385	41	64	0.640625	13	CHG	TES	2.84078885563117e-05	gain	FvH4_3g44612
Fvb3	38014803	38014902	100	28	106	0.264150943396226	2	65	0.0307692307692308	9	CHG	TES	0.000326692353323211	loss	FvH4_3g45830
Fvb4	598403	598502	100	14	97	0.144329896907216	23	55	0.418181818181818	6	CHG	TES	0.000423113682299597	gain	FvH4_4g00680
Fvb4	1884203	1884302	100	70	107	0.654205607476635	57	63	0.904761904761905	7	CHG	TES	0.000594175037578905	gain	FvH4_4g02082
Fvb4	1999403	1999502	100	74	121	0.611570247933884	64	74	0.864864864864865	7	CHG	TES	0.000432379544016962	gain	FvH4_4g02152
Fvb4	2032103	2032202	100	13	47	0.276595744680851	24	37	0.648648648648649	4	CHG	TES	0.000878522920931338	gain	FvH4_4g02170
Fvb4	2260903	2261002	100	13	22	0.590909090909091	23	23	1	4	CHG	TES	0.000847145787862384	gain	FvH4_4g02451
Fvb4	4270503	4270602	100	0	126	0	22	99	0.222222222222222	8	CHG	TES	1.40234055743854e-06	gain	FvH4_4g04920
Fvb4	4660503	4660602	100	43	124	0.346774193548387	43	72	0.597222222222222	8	CHG	TES	0.000882662117471266	gain	FvH4_4g05353
Fvb4	4891003	4891102	100	47	91	0.516483516483517	49	61	0.80327868852459	11	CHG	TES	0.000625876207241466	gain	FvH4_4g05620
Fvb4	5092903	5093002	100	74	98	0.755102040816326	30	65	0.461538461538462	9	CHG	TES	0.000385822231508637	loss	FvH4_4g05723
Fvb4	6734503	6734602	100	63	67	0.940298507462687	36	51	0.705882352941177	8	CHG	TES	0.000846251481349641	loss	FvH4_4g07351
Fvb4	9963103	9963202	100	107	191	0.56020942408377	17	56	0.303571428571429	11	CHG	TES	0.00092024172695618	loss	FvH4_4g08951
Fvb4	10624303	10624402	100	65	181	0.359116022099448	59	92	0.641304347826087	12	CHG	TES	8.70960025301686e-05	gain	FvH4_4g09200
Fvb4	13029203	13029302	100	41	148	0.277027027027027	50	96	0.520833333333333	13	CHG	TES	0.000360912672490812	gain	FvH4_4g10130
Fvb4	13260803	13260902	100	46	80	0.575	61	74	0.824324324324324	8	CHG	TES	0.000958356230472539	gain	FvH4_4g10191
Fvb4	13386003	13386102	100	36	115	0.31304347826087	26	38	0.684210526315789	6	CHG	TES	0.000236256190999078	gain	FvH4_4g10220
Fvb4	14361203	14361302	100	36	91	0.395604395604396	4	56	0.0714285714285714	7	CHG	TES	0.000119533306540135	loss	FvH4_4g10630
Fvb4	15045603	15045702	100	51	74	0.689189189189189	41	43	0.953488372093023	8	CHG	TES	0.000946700047931584	gain	FvH4_4g11260
Fvb4	15134703	15134802	100	26	44	0.590909090909091	8	46	0.173913043478261	6	CHG	TES	0.000214343869366475	loss	FvH4_4g11380
Fvb4	15135603	15135702	100	19	63	0.301587301587302	30	40	0.75	10	CHG	TES	8.36614589587404e-05	gain	FvH4_4g11390
Fvb4	16238703	16238802	100	17	40	0.425	19	22	0.863636363636364	5	CHG	TES	0.000974355810011774	gain	FvH4_4g12541
Fvb4	18029003	18029102	100	8	79	0.10126582278481	20	57	0.350877192982456	8	CHG	TES	0.000679852862974696	gain	FvH4_4g14401
Fvb4	18562503	18562602	100	58	75	0.773333333333333	24	55	0.436363636363636	5	CHG	TES	0.000302028164115594	loss	FvH4_4g14960
Fvb4	19173103	19173202	100	78	93	0.838709677419355	21	37	0.567567567567568	7	CHG	TES	0.00112192774461656	loss	FvH4_4g15485
Fvb4	19362503	19362602	100	14	44	0.318181818181818	17	23	0.739130434782609	5	CHG	TES	0.00110038801427721	gain	FvH4_4g15590
Fvb4	19584503	19584602	100	84	119	0.705882352941177	46	48	0.958333333333333	10	CHG	TES	0.000675322757110969	gain	FvH4_4g15672
Fvb4	20271203	20271302	100	21	38	0.552631578947368	3	26	0.115384615384615	4	CHG	TES	0.00068365564571788	loss	FvH4_4g16280
Fvb4	20444203	20444302	100	25	199	0.125628140703518	30	76	0.394736842105263	14	CHG	TES	1.2895902322611e-05	gain	FvH4_4g16531
Fvb4	20830103	20830202	100	66	89	0.741573033707865	58	61	0.950819672131147	10	CHG	TES	0.00101320661830479	gain	FvH4_4g16891
Fvb4	20937903	20938002	100	35	62	0.564516129032258	39	43	0.906976744186046	8	CHG	TES	0.000419521460427246	gain	FvH4_4g17030
Fvb4	21021503	21021602	100	14	58	0.241379310344828	17	28	0.607142857142857	4	CHG	TES	0.00104618959705826	gain	FvH4_4g17130
Fvb4	22455903	22456002	100	22	49	0.448979591836735	30	36	0.833333333333333	8	CHG	TES	0.000625876207241466	gain	FvH4_4g18590
Fvb4	22596903	22597002	100	13	40	0.325	26	31	0.838709677419355	5	CHG	TES	0.000115233939537524	gain	FvH4_4g18770
Fvb4	24990103	24990202	100	56	96	0.583333333333333	50	56	0.892857142857143	10	CHG	TES	0.000250169285242094	gain	FvH4_4g22041
Fvb4	26761303	26761402	100	4	85	0.0470588235294118	13	41	0.317073170731707	6	CHG	TES	0.000173730078307917	gain	FvH4_4g24721
Fvb4	26764403	26764502	100	45	77	0.584415584415584	47	54	0.87037037037037	6	CHG	TES	0.00071940243189458	gain	FvH4_4g24730
Fvb4	28304903	28305002	100	8	76	0.105263157894737	18	33	0.545454545454545	8	CHG	TES	1.47841698517533e-05	gain	FvH4_4g27210
Fvb4	28465003	28465102	100	51	151	0.337748344370861	1	53	0.0188679245283019	8	CHG	TES	5.19033781630457e-05	loss	FvH4_4g27472
Fvb4	31075103	31075202	100	27	76	0.355263157894737	35	46	0.760869565217391	4	CHG	TES	0.000109149080299616	gain	FvH4_4g32430
Fvb4	31677403	31677502	100	10	78	0.128205128205128	28	61	0.459016393442623	6	CHG	TES	0.000109149080299616	gain	FvH4_4g33448
Fvb4	31822703	31822802	100	46	52	0.884615384615385	10	20	0.5	4	CHG	TES	0.00072914038918159	loss	FvH4_4g33671
Fvb4	32195703	32195802	100	75	78	0.961538461538462	24	32	0.75	6	CHG	TES	0.000954102206114819	loss	FvH4_4g34360
Fvb4	33132303	33132402	100	8	34	0.235294117647059	17	24	0.708333333333333	5	CHG	TES	0.000638432678896194	gain	FvH4_4g36020
Fvb4	33304603	33304702	100	38	200	0.19	54	120	0.45	19	CHG	TES	1.37307498940758e-05	gain	FvH4_4g36311
Fvb5	512103	512202	100	4	109	0.036697247706422	8	33	0.242424242424242	8	CHG	TES	0.000486967851844464	gain	FvH4_5g00881
Fvb5	627003	627102	100	55	127	0.433070866141732	11	70	0.157142857142857	8	CHG	TES	0.000305540582026567	loss	FvH4_5g01021
Fvb5	1862103	1862202	100	58	83	0.698795180722892	76	83	0.91566265060241	11	CHG	TES	0.000695547534356664	gain	FvH4_5g03093
Fvb5	2325603	2325702	100	32	221	0.144796380090498	43	107	0.401869158878505	13	CHG	TES	6.49538496240447e-06	gain	FvH4_5g03890
Fvb5	2377303	2377402	100	15	104	0.144230769230769	30	75	0.4	9	CHG	TES	0.000328784985314192	gain	FvH4_5g03990
Fvb5	3647003	3647102	100	4	108	0.037037037037037	14	52	0.269230769230769	6	CHG	TES	0.000106762992280412	gain	FvH4_5g06192
Fvb5	3647203	3647302	100	10	61	0.163934426229508	12	22	0.545454545454545	4	CHG	TES	0.000783339168622467	gain	FvH4_5g06192
Fvb5	3741103	3741202	100	2	91	0.021978021978022	17	56	0.303571428571429	6	CHG	TES	1.55836047956841e-05	gain	FvH4_5g06370
Fvb5	5128203	5128302	100	26	96	0.270833333333333	20	33	0.606060606060606	8	CHG	TES	0.000791732367866858	gain	FvH4_5g08890
Fvb5	5751203	5751302	100	4	40	0.1	10	16	0.625	4	CHG	TES	0.000202325929662301	gain	FvH4_5g10080
Fvb5	6904703	6904802	100	33	188	0.175531914893617	50	127	0.393700787401575	12	CHG	TES	0.000115322945220419	gain	FvH4_5g12280
Fvb5	8663803	8663902	100	52	250	0.208	73	172	0.424418604651163	12	CHG	TES	2.63157915815298e-05	gain	FvH4_5g15302
Fvb5	10262903	10263002	100	63	94	0.670212765957447	48	52	0.923076923076923	8	CHG	TES	0.000849528035375961	gain	FvH4_5g17874
Fvb5	11465303	11465402	100	45	94	0.478723404255319	11	53	0.207547169811321	7	CHG	TES	0.00118234714238421	loss	FvH4_5g19601
Fvb5	11668203	11668302	100	88	129	0.682170542635659	84	89	0.943820224719101	15	CHG	TES	4.04680353902689e-05	gain	FvH4_5g19840
Fvb5	12743203	12743302	100	17	126	0.134920634920635	18	50	0.36	10	CHG	TES	0.000926195946355373	gain	FvH4_5g21220
Fvb5	13212703	13212802	100	74	166	0.44578313253012	58	78	0.743589743589744	11	CHG	TES	0.000106762992280412	gain	FvH4_5g21860
Fvb5	13278403	13278502	100	125	144	0.868055555555556	35	57	0.614035087719298	14	CHG	TES	0.000240855256733474	loss	FvH4_5g21911
Fvb5	13854903	13855002	100	26	44	0.590909090909091	6	32	0.1875	7	CHG	TES	0.000728194624232222	loss	FvH4_5g22520
Fvb5	15414003	15414102	100	29	44	0.659090909090909	12	41	0.292682926829268	4	CHG	TES	0.000919910518085306	loss	FvH4_5g24130
Fvb5	16572703	16572802	100	35	67	0.522388059701492	33	37	0.891891891891892	5	CHG	TES	0.000412680128982609	gain	FvH4_5g25081
Fvb5	18219703	18219802	100	40	66	0.606060606060606	54	60	0.9	5	CHG	TES	0.000416963920662255	gain	FvH4_5g26850
Fvb5	19509003	19509102	100	75	80	0.9375	22	32	0.6875	7	CHG	TES	0.000736286404828405	loss	FvH4_5g28361
Fvb5	19534603	19534702	100	30	55	0.545454545454545	9	46	0.195652173913043	5	CHG	TES	0.000625071352512027	loss	FvH4_5g28372
Fvb5	19534703	19534802	100	41	84	0.488095238095238	8	45	0.177777777777778	6	CHG	TES	0.00080202506662374	loss	FvH4_5g28372
Fvb5	21141803	21141902	100	3	50	0.06	13	33	0.393939393939394	4	CHG	TES	0.000431828873951746	gain	FvH4_5g30230
Fvb5	21638503	21638602	100	95	148	0.641891891891892	78	91	0.857142857142857	9	CHG	TES	0.000611622964188723	gain	FvH4_5g30720
Fvb5	21682403	21682502	100	69	107	0.644859813084112	22	60	0.366666666666667	10	CHG	TES	0.000798344796667497	loss	FvH4_5g30811
Fvb5	22181103	22181202	100	140	158	0.886075949367089	42	75	0.56	9	CHG	TES	1.16614848758186e-06	loss	FvH4_5g31281
Fvb5	23697503	23697602	100	26	43	0.604651162790698	30	31	0.967741935483871	5	CHG	TES	0.00062755242371088	gain	FvH4_5g32810
Fvb5	23770503	23770602	100	27	61	0.442622950819672	32	41	0.780487804878049	5	CHG	TES	0.000905870190227705	gain	FvH4_5g32911
Fvb5	25550403	25550502	100	86	89	0.966292134831461	55	73	0.753424657534247	10	CHG	TES	0.000246969626238771	loss	FvH4_5g34901
Fvb5	26135403	26135502	100	4	51	0.0784313725490196	15	26	0.576923076923077	4	CHG	TES	2.49877720773931e-05	gain	FvH4_5g35680
Fvb5	26483903	26484002	100	92	120	0.766666666666667	50	51	0.980392156862745	9	CHG	TES	0.000882662117471266	gain	FvH4_5g36131
Fvb5	27053903	27054002	100	27	81	0.333333333333333	1	31	0.032258064516129	6	CHG	TES	0.00108366848980114	loss	FvH4_5g36960
Fvb5	27912403	27912502	100	58	63	0.920634920634921	22	35	0.628571428571429	7	CHG	TES	0.000644167282871123	loss	FvH4_5g37872
Fvb5	29325803	29325902	100	12	48	0.25	25	40	0.625	7	CHG	TES	0.00068365564571788	gain	FvH4_5g39741
Fvb6	144803	144902	100	5	86	0.0581395348837209	17	50	0.34	6	CHG	TES	0.000116704770436513	gain	FvH4_6g00170
Fvb6	200103	200202	100	59	101	0.584158415841584	7	31	0.225806451612903	6	CHG	TES	0.000763034595449182	loss	FvH4_6g00255
Fvb6	200303	200402	100	115	145	0.793103448275862	47	98	0.479591836734694	9	CHG	TES	9.32855648481109e-06	loss	FvH4_6g00255
Fvb6	444503	444602	100	59	134	0.440298507462687	31	40	0.775	8	CHG	TES	0.000493030466112718	gain	FvH4_6g00743
Fvb6	982403	982502	100	37	77	0.480519480519481	47	62	0.758064516129032	8	CHG	TES	0.00101237910188487	gain	FvH4_6g01720
Fvb6	2391303	2391402	100	19	99	0.191919191919192	50	107	0.467289719626168	6	CHG	TES	0.000160838335420119	gain	FvH4_6g04380
Fvb6	2409603	2409702	100	31	64	0.484375	3	28	0.107142857142857	6	CHG	TES	0.000822147597353944	loss	FvH4_6g04410
Fvb6	2661603	2661702	100	2	34	0.0588235294117647	16	34	0.470588235294118	4	CHG	TES	0.000360782257933581	gain	FvH4_6g04821
Fvb6	2713903	2714002	100	94	116	0.810344827586207	32	60	0.533333333333333	7	CHG	TES	0.000349636436184751	loss	FvH4_6g04890
Fvb6	3844003	3844102	100	15	28	0.535714285714286	6	46	0.130434782608696	5	CHG	TES	0.00045937897821328	loss	FvH4_6g06550
Fvb6	3931403	3931502	100	45	61	0.737704918032787	21	52	0.403846153846154	6	CHG	TES	0.000631185386401151	loss	FvH4_6g06671
Fvb6	4342503	4342602	100	21	46	0.456521739130435	1	21	0.0476190476190476	4	CHG	TES	0.00105376307690464	loss	FvH4_6g07200
Fvb6	7751103	7751202	100	127	166	0.765060240963855	54	55	0.981818181818182	10	CHG	TES	0.000604625058967926	gain	FvH4_6g12782
Fvb6	7835903	7836002	100	85	210	0.404761904761905	67	109	0.614678899082569	16	CHG	TES	0.000667905532055865	gain	FvH4_6g12903
Fvb6	8316103	8316202	100	23	55	0.418181818181818	34	46	0.739130434782609	6	CHG	TES	0.00121592072765975	gain	FvH4_6g13650
Fvb6	9243803	9243902	100	40	59	0.677966101694915	8	30	0.266666666666667	6	CHG	TES	0.000534070695833288	loss	FvH4_6g14910
Fvb6	10178903	10179002	100	15	100	0.15	23	47	0.48936170212766	9	CHG	TES	9.81318719949661e-05	gain	FvH4_6g16160
Fvb6	10914703	10914802	100	59	86	0.686046511627907	53	58	0.913793103448276	11	CHG	TES	0.00126747740035119	gain	FvH4_6g17030
Fvb6	11305003	11305102	100	71	138	0.514492753623188	49	63	0.777777777777778	9	CHG	TES	0.000709511931226494	gain	FvH4_6g17380
Fvb6	11564203	11564302	100	68	104	0.653846153846154	75	83	0.903614457831325	8	CHG	TES	0.00025368338742365	gain	FvH4_6g17670
Fvb6	12194703	12194802	100	110	164	0.670731707317073	57	63	0.904761904761905	13	CHG	TES	0.000640117196873476	gain	FvH4_6g18432
Fvb6	12515703	12515802	100	17	58	0.293103448275862	26	35	0.742857142857143	5	CHG	TES	0.000148430125483152	gain	FvH4_6g18920
Fvb6	12515803	12515902	100	22	62	0.354838709677419	20	24	0.833333333333333	5	CHG	TES	0.000264853990493352	gain	FvH4_6g18920
Fvb6	12982803	12982902	100	4	53	0.0754716981132075	9	24	0.375	4	CHG	TES	0.0011847413007014	gain	FvH4_6g19450
Fvb6	13100603	13100702	100	46	112	0.410714285714286	42	62	0.67741935483871	12	CHG	TES	0.000931078168025921	gain	FvH4_6g19570
Fvb6	13752003	13752102	100	72	77	0.935064935064935	27	39	0.692307692307692	6	CHG	TES	0.000758728170731793	loss	FvH4_6g20172
Fvb6	13962303	13962402	100	24	54	0.444444444444444	4	37	0.108108108108108	4	CHG	TES	0.000871777419986869	loss	FvH4_6g20360
Fvb6	14819303	14819402	100	62	79	0.784810126582278	97	98	0.989795918367347	12	CHG	TES	6.97475704789127e-05	gain	FvH4_6g21261
Fvb6	14901503	14901602	100	69	164	0.420731707317073	55	84	0.654761904761905	15	CHG	TES	0.000766443919674687	gain	FvH4_6g21360
Fvb6	15485803	15485902	100	5	43	0.116279069767442	12	23	0.521739130434783	5	CHG	TES	0.000630844960003329	gain	FvH4_6g21851
Fvb6	17365403	17365502	100	36	58	0.620689655172414	39	43	0.906976744186046	8	CHG	TES	0.00117318993907366	gain	FvH4_6g23351
Fvb6	17876503	17876602	100	30	83	0.36144578313253	26	37	0.702702702702703	5	CHG	TES	0.000803211393392111	gain	FvH4_6g23771
Fvb6	17990503	17990602	100	52	68	0.764705882352941	55	56	0.982142857142857	6	CHG	TES	0.000743257547642064	gain	FvH4_6g23930
Fvb6	18076003	18076102	100	105	139	0.755395683453237	101	105	0.961904761904762	12	CHG	TES	9.23931602244038e-05	gain	FvH4_6g24052
Fvb6	18111803	18111902	100	33	69	0.478260869565217	31	38	0.815789473684211	6	CHG	TES	0.000881115475997081	gain	FvH4_6g24082
Fvb6	18565103	18565202	100	82	101	0.811881188118812	37	67	0.552238805970149	6	CHG	TES	0.00059801772141766	loss	FvH4_6g24461
Fvb6	19166303	19166402	100	34	133	0.255639097744361	61	114	0.535087719298246	15	CHG	TES	6.77057225421902e-05	gain	FvH4_6g25320
Fvb6	19197103	19197202	100	42	118	0.355932203389831	9	93	0.0967741935483871	12	CHG	TES	0.000103562310957516	loss	FvH4_6g25350
Fvb6	19423103	19423202	100	37	70	0.528571428571429	48	60	0.8	11	CHG	TES	0.00120743994444256	gain	FvH4_6g25500
Fvb6	19738503	19738602	100	22	80	0.275	23	37	0.621621621621622	6	CHG	TES	0.00063755395535828	gain	FvH4_6g25731
Fvb6	20730903	20731002	100	44	60	0.733333333333333	47	47	1	6	CHG	TES	0.000368019949065418	gain	FvH4_6g27041
Fvb6	20906503	20906602	100	126	190	0.663157894736842	43	96	0.447916666666667	13	CHG	TES	0.000751850216517027	loss	FvH4_6g27250
Fvb6	21157903	21158002	100	40	77	0.519480519480519	53	65	0.815384615384615	6	CHG	TES	0.000516980847497333	gain	FvH4_6g27511
Fvb6	22724903	22725002	100	65	108	0.601851851851852	66	76	0.868421052631579	14	CHG	TES	0.000302028164115594	gain	FvH4_6g29431
Fvb6	23734703	23734802	100	7	83	0.0843373493975904	17	42	0.404761904761905	6	CHG	TES	0.000118477571939875	gain	FvH4_6g30650
Fvb6	24469603	24469702	100	124	195	0.635897435897436	147	172	0.854651162790698	19	CHG	TES	2.82095456282817e-05	gain	FvH4_6g31292
Fvb6	25043603	25043702	100	2	62	0.032258064516129	17	45	0.377777777777778	6	CHG	TES	4.65536799341187e-05	gain	FvH4_6g31940
Fvb6	26228603	26228702	100	22	47	0.468085106382979	22	24	0.916666666666667	4	CHG	TES	0.000530990788590081	gain	FvH4_6g33161
Fvb6	26256303	26256402	100	42	42	1	15	20	0.75	5	CHG	TES	0.000918260122903294	loss	FvH4_6g33180
Fvb6	26847303	26847402	100	25	152	0.164473684210526	42	111	0.378378378378378	17	CHG	TES	0.000302028164115594	gain	FvH4_6g33904
Fvb6	27412503	27412602	100	35	111	0.315315315315315	35	58	0.603448275862069	7	CHG	TES	0.000614076190270797	gain	FvH4_6g34740
Fvb6	27412603	27412702	100	74	149	0.496644295302013	73	87	0.839080459770115	8	CHG	TES	5.37218890325373e-06	gain	FvH4_6g34740
Fvb6	27995303	27995402	100	17	119	0.142857142857143	23	45	0.511111111111111	8	CHG	TES	1.83442154777042e-05	gain	FvH4_6g35500
Fvb6	28794203	28794302	100	136	172	0.790697674418605	41	76	0.539473684210526	11	CHG	TES	0.000239718388995981	loss	FvH4_6g36551
Fvb6	29022803	29022902	100	0	76	0	16	54	0.296296296296296	7	CHG	TES	1.00073359892398e-05	gain	FvH4_6g36952
Fvb6	29207803	29207902	100	1	35	0.0285714285714286	9	27	0.333333333333333	5	CHG	TES	0.00122923803030041	gain	FvH4_6g37141
Fvb6	31095003	31095102	100	50	90	0.555555555555556	68	85	0.8	10	CHG	TES	0.000822518700390458	gain	FvH4_6g39333
Fvb6	31317203	31317302	100	75	99	0.757575757575758	63	65	0.969230769230769	10	CHG	TES	0.000594175037578905	gain	FvH4_6g39681
Fvb6	32368003	32368102	100	71	177	0.401129943502825	115	188	0.611702127659574	19	CHG	TES	0.000242455390807495	gain	FvH4_6g40960
Fvb6	34139403	34139502	100	24	97	0.247422680412371	29	48	0.604166666666667	11	CHG	TES	0.000154418687258074	gain	FvH4_6g44300
Fvb6	34282903	34283002	100	2	34	0.0588235294117647	7	16	0.4375	4	CHG	TES	0.00118229095378085	gain	FvH4_6g44501
Fvb6	35630003	35630102	100	5	84	0.0595238095238095	18	59	0.305084745762712	6	CHG	TES	0.000301135082835443	gain	FvH4_6g46830
Fvb6	35705703	35705802	100	3	20	0.15	15	20	0.75	4	CHG	TES	0.000390678893850491	gain	FvH4_6g46930
Fvb6	35789503	35789602	100	18	80	0.225	20	36	0.555555555555556	6	CHG	TES	0.000736286404828405	gain	FvH4_6g47090
Fvb6	36686803	36686902	100	32	71	0.450704225352113	6	43	0.13953488372093	4	CHG	TES	0.00087017686705224	loss	FvH4_6g48813
Fvb6	37663203	37663302	100	46	72	0.638888888888889	31	33	0.939393939393939	7	CHG	TES	0.00123777508181467	gain	FvH4_6g50642
Fvb6	37663303	37663402	100	49	86	0.569767441860465	33	38	0.868421052631579	8	CHG	TES	0.00121592072765975	gain	FvH4_6g50642
Fvb6	37860803	37860902	100	52	78	0.666666666666667	38	102	0.372549019607843	10	CHG	TES	0.00031218265368506	loss	FvH4_6g50981
Fvb6	37861303	37861402	100	12	53	0.226415094339623	19	32	0.59375	4	CHG	TES	0.000880158457961832	gain	FvH4_6g50981
Fvb6	38443303	38443402	100	0	68	0	11	32	0.34375	6	CHG	TES	7.89732271176071e-06	gain	FvH4_6g52010
Fvb6	38666603	38666702	100	5	93	0.0537634408602151	14	49	0.285714285714286	10	CHG	TES	0.000352804319102886	gain	FvH4_6g52580
Fvb6	39555803	39555902	100	15	49	0.306122448979592	38	49	0.775510204081633	4	CHG	TES	3.95744422681202e-05	gain	FvH4_6g54150
Fvb7	2068402	2068501	100	10	117	0.0854700854700855	18	60	0.3	6	CHG	TES	0.000511302275607155	gain	FvH4_7g01700
Fvb7	4158802	4158901	100	18	42	0.428571428571429	27	30	0.9	5	CHG	TES	0.000215509503133361	gain	FvH4_7g03671
Fvb7	4531502	4531601	100	74	108	0.685185185185185	20	53	0.377358490566038	8	CHG	TES	0.00048615581608599	loss	FvH4_7g03942
Fvb7	5186902	5187001	100	8	25	0.32	15	17	0.882352941176471	4	CHG	TES	0.000625876207241466	gain	FvH4_7g04730
Fvb7	5291802	5291901	100	6	107	0.0560747663551402	9	34	0.264705882352941	8	CHG	TES	0.000837925363942238	gain	FvH4_7g04861
Fvb7	6924102	6924201	100	21	73	0.287671232876712	25	37	0.675675675675676	5	CHG	TES	0.000325053039100543	gain	FvH4_7g06950
Fvb7	8067502	8067601	100	106	123	0.861788617886179	31	49	0.63265306122449	10	CHG	TES	0.000931750662989166	loss	FvH4_7g08110
Fvb7	9362202	9362301	100	56	137	0.408759124087591	22	113	0.194690265486726	11	CHG	TES	0.00058548328101561	loss	FvH4_7g09791
Fvb7	9716802	9716901	100	46	90	0.511111111111111	51	61	0.836065573770492	4	CHG	TES	0.000208477525254186	gain	FvH4_7g10251
Fvb7	10817002	10817101	100	15	92	0.16304347826087	29	63	0.46031746031746	6	CHG	TES	0.000240855256733474	gain	FvH4_7g11810
Fvb7	11503902	11504001	100	15	77	0.194805194805195	27	50	0.54	5	CHG	TES	0.000236437264340182	gain	FvH4_7g12700
Fvb7	11934702	11934801	100	16	40	0.4	17	20	0.85	4	CHG	TES	0.00105924853543185	gain	FvH4_7g13270
Fvb7	11944202	11944301	100	80	95	0.842105263157895	48	89	0.539325842696629	18	CHG	TES	7.71862650958429e-05	loss	FvH4_7g13272
Fvb7	12190402	12190501	100	54	144	0.375	43	66	0.651515151515151	7	CHG	TES	0.000479636348770594	gain	FvH4_7g13620
Fvb7	13436802	13436901	100	20	71	0.28169014084507	27	40	0.675	5	CHG	TES	0.000241522698040987	gain	FvH4_7g15532
Fvb7	14497102	14497201	100	47	51	0.92156862745098	20	33	0.606060606060606	4	CHG	TES	0.000730048205922245	loss	FvH4_7g16902
Fvb7	15033902	15034001	100	1	66	0.0151515151515152	16	46	0.347826086956522	6	CHG	TES	2.33131304558348e-05	gain	FvH4_7g17840
Fvb7	16073002	16073101	100	40	68	0.588235294117647	33	36	0.916666666666667	7	CHG	TES	0.000772557615228038	gain	FvH4_7g19520
Fvb7	16500802	16500901	100	15	169	0.0887573964497041	35	111	0.315315315315315	12	CHG	TES	2.18420304202072e-05	gain	FvH4_7g20251
Fvb7	17405502	17405601	100	4	43	0.0930232558139535	15	35	0.428571428571429	4	CHG	TES	0.000843103473498543	gain	FvH4_7g21890
Fvb7	20011402	20011501	100	35	151	0.231788079470199	1	93	0.010752688172043	9	CHG	TES	3.04630874791454e-05	loss	FvH4_7g26521
Fvb7	21818902	21819001	100	81	180	0.45	10	90	0.111111111111111	13	CHG	TES	1.42835920268841e-06	loss	FvH4_7g29723
Fvb7	22246502	22246601	100	6	47	0.127659574468085	19	38	0.5	4	CHG	TES	0.000464791950232064	gain	FvH4_7g30600
Fvb7	23882102	23882201	100	19	57	0.333333333333333	20	28	0.714285714285714	5	CHG	TES	0.00104117402114591	gain	FvH4_7g33621
Fvb1	2092803	2092902	100	6	102	0.0588235294117647	21	78	0.269230769230769	6	CHG	TES	0.000307639827691284	gain	FvH4_1g03940
Fvb2	7712001	7712100	100	73	177	0.412429378531073	71	108	0.657407407407407	12	CHG	TES	0.000246969626238771	gain	FvH4_2g08821
Fvb2	27247401	27247500	100	13	56	0.232142857142857	16	24	0.666666666666667	5	CHG	TES	0.000507701635657077	gain	FvH4_2g37374
Fvb4	1884203	1884302	100	70	107	0.654205607476635	57	63	0.904761904761905	7	CHG	TES	0.000594175037578905	gain	FvH4_4g02083
Fvb6	200103	200202	100	59	101	0.584158415841584	7	31	0.225806451612903	6	CHG	TES	0.000763034595449182	loss	FvH4_6g00256
Fvb6	200303	200402	100	115	145	0.793103448275862	47	98	0.479591836734694	9	CHG	TES	9.32855648481109e-06	loss	FvH4_6g00256
Fvb1	184003	184052	50	126	215	0.586046511627907	42	109	0.385321100917431	22	CHH	TES	0.000898489271382104	loss	FvH4_1g00343
Fvb1	205653	205702	50	107	145	0.737931034482759	43	84	0.511904761904762	14	CHH	TES	0.000771075439192954	loss	FvH4_1g00370
Fvb1	268603	268652	50	245	506	0.484189723320158	55	237	0.232067510548523	24	CHH	TES	3.50609425019303e-09	loss	FvH4_1g00491
Fvb1	269453	269502	50	54	165	0.327272727272727	14	115	0.121739130434783	19	CHH	TES	0.000170366090012706	loss	FvH4_1g00491
Fvb1	269503	269552	50	57	135	0.422222222222222	17	90	0.188888888888889	21	CHH	TES	0.000437847740745869	loss	FvH4_1g00491
Fvb1	271253	271302	50	97	246	0.394308943089431	16	152	0.105263157894737	26	CHH	TES	1.83252336473308e-08	loss	FvH4_1g00492
Fvb1	271303	271352	50	98	207	0.473429951690821	39	145	0.268965517241379	25	CHH	TES	0.00021546120293595	loss	FvH4_1g00492
Fvb1	304003	304052	50	56	99	0.565656565656566	25	82	0.304878048780488	14	CHH	TES	0.000672747275706591	loss	FvH4_1g00551
Fvb1	552003	552052	50	26	82	0.317073170731707	6	64	0.09375	10	CHH	TES	0.00153927311361216	loss	FvH4_1g01070
Fvb1	592253	592302	50	11	81	0.135802469135802	19	45	0.422222222222222	9	CHH	TES	0.000485894415507039	gain	FvH4_1g01170
Fvb1	703453	703502	50	31	105	0.295238095238095	2	53	0.0377358490566038	9	CHH	TES	0.000310692299582578	loss	FvH4_1g01381
Fvb1	760453	760502	50	79	205	0.385365853658537	20	158	0.126582278481013	22	CHH	TES	5.25808905725328e-07	loss	FvH4_1g01452
Fvb1	760503	760552	50	50	127	0.393700787401575	21	124	0.169354838709677	20	CHH	TES	0.00017041133478231	loss	FvH4_1g01452
Fvb1	1380703	1380752	50	35	104	0.336538461538462	47	78	0.602564102564103	14	CHH	TES	0.000563224976763326	gain	FvH4_1g02470
Fvb1	1684403	1684452	50	0	66	0	10	49	0.204081632653061	10	CHH	TES	0.000238965601610659	gain	FvH4_1g02990
Fvb1	1927703	1927752	50	22	75	0.293333333333333	32	61	0.524590163934426	11	CHH	TES	0.00634180834071935	gain	FvH4_1g03530
Fvb1	1987153	1987202	50	24	105	0.228571428571429	1	76	0.0131578947368421	13	CHH	TES	8.81191384611633e-05	loss	FvH4_1g03680
Fvb1	2278653	2278702	50	8	179	0.0446927374301676	25	95	0.263157894736842	17	CHH	TES	1.23199454569425e-06	gain	FvH4_1g04271
Fvb1	2282403	2282452	50	15	102	0.147058823529412	23	57	0.403508771929825	14	CHH	TES	0.000457055690017959	gain	FvH4_1g04272
Fvb1	2449503	2449552	50	2	50	0.04	10	34	0.294117647058824	8	CHH	TES	0.00140663522040892	gain	FvH4_1g04610
Fvb1	2754503	2754552	50	5	113	0.0442477876106195	27	105	0.257142857142857	12	CHH	TES	3.26509353132169e-05	gain	FvH4_1g05170
Fvb1	2829003	2829052	50	79	126	0.626984126984127	33	129	0.255813953488372	16	CHH	TES	5.89309142915896e-08	loss	FvH4_1g05332
Fvb1	2829053	2829102	50	28	39	0.717948717948718	10	40	0.25	9	CHH	TES	8.35644530138918e-05	loss	FvH4_1g05332
Fvb1	3068153	3068202	50	100	265	0.377358490566038	18	124	0.145161290322581	19	CHH	TES	1.55773820128393e-05	loss	FvH4_1g05791
Fvb1	3068203	3068252	50	114	329	0.346504559270517	15	125	0.12	21	CHH	TES	9.27043970547395e-06	loss	FvH4_1g05791
Fvb1	3120803	3120852	50	59	67	0.880597014925373	37	64	0.578125	14	CHH	TES	0.00018994236457367	loss	FvH4_1g05860
Fvb1	3120853	3120902	50	31	60	0.516666666666667	5	36	0.138888888888889	8	CHH	TES	0.000371741495555496	loss	FvH4_1g05860
Fvb1	3126203	3126252	50	12	64	0.1875	18	33	0.545454545454545	7	CHH	TES	0.00049021551119858	gain	FvH4_1g05880
Fvb1	3154203	3154252	50	6	77	0.0779220779220779	18	57	0.315789473684211	12	CHH	TES	0.00059873937004326	gain	FvH4_1g05950
Fvb1	3267253	3267302	50	25	108	0.231481481481481	48	102	0.470588235294118	15	CHH	TES	0.00045665272703656	gain	FvH4_1g06160
Fvb1	3407653	3407702	50	58	101	0.574257425742574	71	90	0.788888888888889	14	CHH	TES	0.00191989202468619	gain	FvH4_1g06450
Fvb1	3567853	3567902	50	4	45	0.0888888888888889	12	27	0.444444444444444	5	CHH	TES	0.000670760055409017	gain	FvH4_1g06766
Fvb1	3588003	3588052	50	45	156	0.288461538461538	6	109	0.055045871559633	23	CHH	TES	1.07485078266164e-05	loss	FvH4_1g06810
Fvb1	3588303	3588352	50	95	176	0.539772727272727	30	107	0.280373831775701	18	CHH	TES	5.96447142114456e-05	loss	FvH4_1g06810
Fvb1	3588503	3588552	50	140	269	0.520446096654275	26	122	0.213114754098361	27	CHH	TES	2.12195294496631e-07	loss	FvH4_1g06810
Fvb1	3602153	3602202	50	108	301	0.358803986710963	30	209	0.143540669856459	26	CHH	TES	8.30941539223258e-07	loss	FvH4_1g06811
Fvb1	3746153	3746202	50	27	132	0.204545454545455	27	66	0.409090909090909	13	CHH	TES	0.00269217184206453	gain	FvH4_1g07080
Fvb1	3770053	3770102	50	48	151	0.317880794701987	9	81	0.111111111111111	15	CHH	TES	0.000723737885793974	loss	FvH4_1g07120
Fvb1	3782753	3782802	50	11	84	0.130952380952381	16	40	0.4	8	CHH	TES	0.000964470128000152	gain	FvH4_1g07151
Fvb1	4069503	4069552	50	33	52	0.634615384615385	6	37	0.162162162162162	9	CHH	TES	3.38057822263627e-05	loss	FvH4_1g07650
Fvb1	4332353	4332402	50	32	91	0.351648351648352	7	60	0.116666666666667	8	CHH	TES	0.00157837071332908	loss	FvH4_1g08180
Fvb1	4493153	4493202	50	66	97	0.680412371134021	35	73	0.479452054794521	10	CHH	TES	0.00833598794286539	loss	FvH4_1g08452
Fvb1	4642903	4642952	50	29	123	0.235772357723577	44	89	0.49438202247191	13	CHH	TES	0.000189919567699701	gain	FvH4_1g08720
Fvb1	4865553	4865602	50	22	61	0.360655737704918	2	30	0.0666666666666667	7	CHH	TES	0.00314613638324898	loss	FvH4_1g09140
Fvb1	5081703	5081752	50	7	104	0.0673076923076923	35	101	0.346534653465347	13	CHH	TES	4.80851670059503e-06	gain	FvH4_1g09453
Fvb1	5171753	5171802	50	114	198	0.575757575757576	29	88	0.329545454545455	14	CHH	TES	0.000237036780074585	loss	FvH4_1g09650
Fvb1	5218653	5218702	50	81	247	0.327935222672065	16	137	0.116788321167883	22	CHH	TES	2.07396467377709e-05	loss	FvH4_1g09703
Fvb1	5253953	5254002	50	83	279	0.297491039426523	9	93	0.0967741935483871	20	CHH	TES	0.000206462266044798	loss	FvH4_1g09711
Fvb1	5258703	5258752	50	63	161	0.391304347826087	22	134	0.164179104477612	19	CHH	TES	5.43622386133662e-05	loss	FvH4_1g09712
Fvb1	5387753	5387802	50	27	99	0.272727272727273	0	84	0	10	CHH	TES	1.89925729402091e-06	loss	FvH4_1g09900
Fvb1	5387953	5388002	50	0	38	0	13	54	0.240740740740741	9	CHH	TES	0.00141977969398551	gain	FvH4_1g09900
Fvb1	5542603	5542652	50	49	126	0.388888888888889	7	48	0.145833333333333	11	CHH	TES	0.00253406340378675	loss	FvH4_1g10170
Fvb1	5562053	5562102	50	79	138	0.572463768115942	20	73	0.273972602739726	14	CHH	TES	9.21798191841752e-05	loss	FvH4_1g10192
Fvb1	5640153	5640202	50	102	244	0.418032786885246	21	107	0.196261682242991	15	CHH	TES	0.000138938665276461	loss	FvH4_1g10340
Fvb1	5689053	5689102	50	35	129	0.271317829457364	7	114	0.0614035087719298	13	CHH	TES	4.92571351994571e-05	loss	FvH4_1g10402
Fvb1	5876253	5876302	50	179	277	0.646209386281588	80	91	0.879120879120879	15	CHH	TES	6.82581342097212e-05	gain	FvH4_1g10760
Fvb1	6142353	6142402	50	46	147	0.312925170068027	5	82	0.0609756097560976	14	CHH	TES	3.81400708973101e-05	loss	FvH4_1g11260
Fvb1	6266553	6266602	50	39	187	0.20855614973262	49	95	0.515789473684211	19	CHH	TES	1.36378443052101e-06	gain	FvH4_1g11480
Fvb1	6266603	6266652	50	26	153	0.169934640522876	68	115	0.591304347826087	20	CHH	TES	9.90255273525383e-11	gain	FvH4_1g11480
Fvb1	6266653	6266702	50	17	118	0.144067796610169	41	95	0.431578947368421	13	CHH	TES	1.32725321686903e-05	gain	FvH4_1g11480
Fvb1	6354103	6354152	50	38	136	0.279411764705882	57	84	0.678571428571429	13	CHH	TES	1.29228170669503e-07	gain	FvH4_1g11620
Fvb1	6436303	6436352	50	55	152	0.361842105263158	77	124	0.620967741935484	15	CHH	TES	5.46025656414415e-05	gain	FvH4_1g11760
Fvb1	6580553	6580602	50	40	131	0.305343511450382	8	80	0.1	19	CHH	TES	0.000809769488464954	loss	FvH4_1g12040
Fvb1	6713153	6713202	50	3	71	0.0422535211267606	16	42	0.380952380952381	10	CHH	TES	1.49922837357885e-05	gain	FvH4_1g12250
Fvb1	6748303	6748352	50	70	129	0.542635658914729	20	61	0.327868852459016	11	CHH	TES	0.00589342260372752	loss	FvH4_1g12320
Fvb1	6781803	6781852	50	85	132	0.643939393939394	24	61	0.39344262295082	10	CHH	TES	0.0014221242434791	loss	FvH4_1g12360
Fvb1	6788603	6788652	50	18	109	0.165137614678899	23	60	0.383333333333333	11	CHH	TES	0.00189647602286642	gain	FvH4_1g12370
Fvb1	6829703	6829752	50	27	48	0.5625	2	46	0.0434782608695652	11	CHH	TES	6.28534248407503e-07	loss	FvH4_1g12411
Fvb1	6998153	6998202	50	58	253	0.229249011857708	64	139	0.460431654676259	14	CHH	TES	1.13003224158992e-05	gain	FvH4_1g12716
Fvb1	7259303	7259352	50	8	98	0.0816326530612245	21	68	0.308823529411765	17	CHH	TES	0.000280619004191096	gain	FvH4_1g13192
Fvb1	7561753	7561802	50	38	125	0.304	1	56	0.0178571428571429	14	CHH	TES	4.77478826174141e-05	loss	FvH4_1g13711
Fvb1	8046703	8046752	50	21	96	0.21875	22	48	0.458333333333333	11	CHH	TES	0.0034315101219483	gain	FvH4_1g14410
Fvb1	8109103	8109152	50	28	99	0.282828282828283	5	73	0.0684931506849315	8	CHH	TES	0.000640733726296751	loss	FvH4_1g14540
Fvb1	8189053	8189102	50	24	108	0.222222222222222	1	63	0.0158730158730159	12	CHH	TES	0.00039196406865651	loss	FvH4_1g14620
Fvb1	8266753	8266802	50	1	69	0.0144927536231884	12	53	0.226415094339623	13	CHH	TES	0.000309806518235111	gain	FvH4_1g14780
Fvb1	8332903	8332952	50	20	80	0.25	20	32	0.625	7	CHH	TES	0.000328408758608115	gain	FvH4_1g14881
Fvb1	8493503	8493552	50	11	84	0.130952380952381	16	48	0.333333333333333	10	CHH	TES	0.0058171293689396	gain	FvH4_1g15052
Fvb1	8819603	8819652	50	4	62	0.0645161290322581	19	44	0.431818181818182	11	CHH	TES	2.42214729886808e-05	gain	FvH4_1g15520
Fvb1	8865153	8865202	50	28	56	0.5	12	59	0.203389830508475	11	CHH	TES	0.00113881545162599	loss	FvH4_1g15620
Fvb1	9038303	9038352	50	68	93	0.731182795698925	42	43	0.976744186046512	9	CHH	TES	0.000985278866223957	gain	FvH4_1g15880
Fvb1	9038353	9038402	50	81	108	0.75	49	50	0.98	10	CHH	TES	0.000654859710997128	gain	FvH4_1g15880
Fvb1	9294353	9294402	50	87	178	0.48876404494382	32	135	0.237037037037037	14	CHH	TES	2.21338296789108e-05	loss	FvH4_1g16212
Fvb1	9331703	9331752	50	102	136	0.75	36	68	0.529411764705882	14	CHH	TES	0.00185065814675653	loss	FvH4_1g16260
Fvb1	9331753	9331802	50	75	109	0.688073394495413	24	80	0.3	16	CHH	TES	1.283645378874e-06	loss	FvH4_1g16260
Fvb1	9332903	9332952	50	21	75	0.28	4	50	0.08	12	CHH	TES	0.00638836631899912	loss	FvH4_1g16261
Fvb1	9392803	9392852	50	9	134	0.0671641791044776	16	58	0.275862068965517	12	CHH	TES	0.00017041133478231	gain	FvH4_1g16320
Fvb1	9631153	9631202	50	17	65	0.261538461538462	2	38	0.0526315789473684	8	CHH	TES	0.00841215761621153	loss	FvH4_1g16640
Fvb1	9646953	9647002	50	1	38	0.0263157894736842	15	39	0.384615384615385	8	CHH	TES	0.000214012915366913	gain	FvH4_1g16660
Fvb1	9854253	9854302	50	25	85	0.294117647058824	37	66	0.560606060606061	12	CHH	TES	0.00126786253567277	gain	FvH4_1g17040
Fvb1	9876903	9876952	50	31	108	0.287037037037037	48	71	0.676056338028169	17	CHH	TES	2.40590872269944e-06	gain	FvH4_1g17080
Fvb1	9904303	9904352	50	12	74	0.162162162162162	15	28	0.535714285714286	7	CHH	TES	0.000258562625629045	gain	FvH4_1g17120
Fvb1	10025303	10025352	50	32	155	0.206451612903226	33	81	0.407407407407407	14	CHH	TES	0.00134911995453845	gain	FvH4_1g17331
Fvb1	10034053	10034102	50	25	83	0.301204819277108	26	43	0.604651162790698	9	CHH	TES	0.00131228942251324	gain	FvH4_1g17350
Fvb1	10041453	10041502	50	36	123	0.292682926829268	4	86	0.0465116279069767	19	CHH	TES	3.10394467409523e-05	loss	FvH4_1g17360
Fvb1	10053303	10053352	50	14	62	0.225806451612903	1	42	0.0238095238095238	8	CHH	TES	0.00435615522853588	loss	FvH4_1g17371
Fvb1	10435153	10435202	50	55	145	0.379310344827586	33	55	0.6	13	CHH	TES	0.00529001895099669	gain	FvH4_1g17951
Fvb1	11253753	11253802	50	80	154	0.519480519480519	27	116	0.232758620689655	23	CHH	TES	9.72076759907318e-06	loss	FvH4_1g18970
Fvb1	11537653	11537702	50	59	162	0.364197530864198	23	141	0.163120567375887	14	CHH	TES	0.00017898591066128	loss	FvH4_1g19312
Fvb1	11553353	11553402	50	0	70	0	16	73	0.219178082191781	15	CHH	TES	8.50346116252e-05	gain	FvH4_1g19320
Fvb1	11728253	11728302	50	93	151	0.615894039735099	16	81	0.197530864197531	17	CHH	TES	3.36609806964531e-08	loss	FvH4_1g19460
Fvb1	11728303	11728352	50	45	91	0.494505494505495	11	51	0.215686274509804	9	CHH	TES	0.00143041400977659	loss	FvH4_1g19460
Fvb1	11807803	11807852	50	30	54	0.555555555555556	9	47	0.191489361702128	10	CHH	TES	0.000321372233991714	loss	FvH4_1g19550
Fvb1	11859503	11859552	50	40	100	0.4	19	101	0.188118811881188	10	CHH	TES	0.00128106930801409	loss	FvH4_1g19623
Fvb1	11884803	11884852	50	17	93	0.182795698924731	33	85	0.388235294117647	15	CHH	TES	0.00269391777304672	gain	FvH4_1g19660
Fvb1	11962103	11962152	50	36	236	0.152542372881356	33	87	0.379310344827586	20	CHH	TES	3.57472721745394e-05	gain	FvH4_1g19740
Fvb1	12017453	12017502	50	35	100	0.35	9	98	0.0918367346938776	14	CHH	TES	4.17016551887059e-05	loss	FvH4_1g19830
Fvb1	12073453	12073502	50	137	313	0.437699680511182	42	214	0.196261682242991	24	CHH	TES	1.69109703644032e-07	loss	FvH4_1g19940
Fvb1	12150153	12150202	50	38	146	0.26027397260274	4	87	0.0459770114942529	15	CHH	TES	9.75027513979623e-05	loss	FvH4_1g20032
Fvb1	12399653	12399702	50	17	47	0.361702127659574	2	43	0.0465116279069767	9	CHH	TES	0.000423270262739261	loss	FvH4_1g20162
Fvb1	12646603	12646652	50	96	206	0.466019417475728	33	142	0.232394366197183	16	CHH	TES	3.30389647462487e-05	loss	FvH4_1g20430
Fvb1	12647203	12647252	50	46	213	0.215962441314554	50	108	0.462962962962963	21	CHH	TES	2.03612988982324e-05	gain	FvH4_1g20430
Fvb1	12892553	12892602	50	8	140	0.0571428571428571	14	49	0.285714285714286	11	CHH	TES	5.34921313075445e-05	gain	FvH4_1g20730
Fvb1	13077453	13077502	50	28	116	0.241379310344828	2	53	0.0377358490566038	13	CHH	TES	0.00164493108626948	loss	FvH4_1g21000
Fvb1	13166653	13166702	50	19	153	0.124183006535948	29	80	0.3625	17	CHH	TES	5.77278010202888e-05	gain	FvH4_1g21150
Fvb1	13228353	13228402	50	49	132	0.371212121212121	83	136	0.610294117647059	18	CHH	TES	0.000188492237757814	gain	FvH4_1g21220
Fvb1	13345153	13345202	50	24	80	0.3	8	99	0.0808080808080808	10	CHH	TES	0.000268187242720688	loss	FvH4_1g21400
Fvb1	13523303	13523352	50	55	114	0.482456140350877	18	66	0.272727272727273	11	CHH	TES	0.00600066944626896	loss	FvH4_1g21541
Fvb1	13633253	13633302	50	42	76	0.552631578947368	19	69	0.27536231884058	13	CHH	TES	0.00101116753054053	loss	FvH4_1g21660
Fvb1	13714553	13714602	50	9	81	0.111111111111111	18	56	0.321428571428571	10	CHH	TES	0.00272259219509906	gain	FvH4_1g21760
Fvb1	13719603	13719652	50	57	117	0.487179487179487	24	85	0.282352941176471	13	CHH	TES	0.00372090857792805	loss	FvH4_1g21771
Fvb1	14195703	14195752	50	5	60	0.0833333333333333	12	31	0.387096774193548	7	CHH	TES	0.000650457626224792	gain	FvH4_1g22320
Fvb1	14322153	14322202	50	305	460	0.66304347826087	63	144	0.4375	26	CHH	TES	7.39457846194348e-06	loss	FvH4_1g22411
Fvb1	15174753	15174802	50	53	129	0.410852713178295	64	98	0.653061224489796	18	CHH	TES	0.000485894415507039	gain	FvH4_1g23300
Fvb1	15350503	15350552	50	37	125	0.296	46	85	0.541176470588235	16	CHH	TES	0.000567439120526904	gain	FvH4_1g23510
Fvb1	15374903	15374952	50	21	85	0.247058823529412	4	93	0.043010752688172	16	CHH	TES	0.000188658650127329	loss	FvH4_1g23531
Fvb1	15598603	15598652	50	28	136	0.205882352941176	40	83	0.481927710843373	12	CHH	TES	5.52736540849187e-05	gain	FvH4_1g23740
Fvb1	15634053	15634102	50	39	156	0.25	40	77	0.519480519480519	18	CHH	TES	0.000107056080408988	gain	FvH4_1g23770
Fvb1	15634103	15634152	50	16	102	0.156862745098039	25	57	0.43859649122807	12	CHH	TES	0.000200517102974538	gain	FvH4_1g23770
Fvb1	15698853	15698902	50	39	145	0.268965517241379	7	123	0.0569105691056911	16	CHH	TES	1.89362872163857e-05	loss	FvH4_1g23810
Fvb1	15698903	15698952	50	90	194	0.463917525773196	30	136	0.220588235294118	19	CHH	TES	2.40308512106773e-05	loss	FvH4_1g23810
Fvb1	15699003	15699052	50	91	212	0.429245283018868	29	137	0.211678832116788	20	CHH	TES	7.88267171513763e-05	loss	FvH4_1g23810
Fvb1	15716403	15716452	50	93	162	0.574074074074074	30	88	0.340909090909091	12	CHH	TES	0.000653558923709146	loss	FvH4_1g23851
Fvb1	15768753	15768802	50	27	86	0.313953488372093	42	76	0.552631578947368	16	CHH	TES	0.00254341140511687	gain	FvH4_1g23920
Fvb1	15900253	15900302	50	15	47	0.319148936170213	0	27	0	6	CHH	TES	0.00132368999390702	loss	FvH4_1g24040
Fvb1	16238053	16238102	50	42	158	0.265822784810127	4	89	0.0449438202247191	15	CHH	TES	5.56387224952509e-05	loss	FvH4_1g24361
Fvb1	16550053	16550102	50	43	174	0.247126436781609	2	71	0.028169014084507	14	CHH	TES	0.000135847019556037	loss	FvH4_1g24731
Fvb1	16601103	16601152	50	89	136	0.654411764705882	32	82	0.390243902439024	14	CHH	TES	0.000271077018045548	loss	FvH4_1g24820
Fvb1	16639903	16639952	50	17	142	0.119718309859155	34	92	0.369565217391304	12	CHH	TES	2.41442982388905e-05	gain	FvH4_1g24851
Fvb1	16880203	16880252	50	4	74	0.0540540540540541	11	43	0.255813953488372	10	CHH	TES	0.00200667373794422	gain	FvH4_1g25070
Fvb1	16880753	16880802	50	45	224	0.200892857142857	50	105	0.476190476190476	25	CHH	TES	2.31843152748434e-06	gain	FvH4_1g25070
Fvb1	16881003	16881052	50	26	84	0.30952380952381	6	65	0.0923076923076923	9	CHH	TES	0.00170778255478498	loss	FvH4_1g25070
Fvb1	17009603	17009652	50	64	131	0.488549618320611	11	54	0.203703703703704	13	CHH	TES	0.000531867902146207	loss	FvH4_1g25210
Fvb1	17076753	17076802	50	9	138	0.0652173913043478	23	53	0.433962264150943	10	CHH	TES	3.02387328324072e-08	gain	FvH4_1g25290
Fvb1	17089703	17089752	50	33	76	0.434210526315789	25	35	0.714285714285714	8	CHH	TES	0.0062813845778015	gain	FvH4_1g25310
Fvb1	17199653	17199702	50	49	103	0.475728155339806	23	113	0.20353982300885	12	CHH	TES	6.43737804820401e-05	loss	FvH4_1g25440
Fvb1	17267753	17267802	50	32	156	0.205128205128205	23	56	0.410714285714286	14	CHH	TES	0.00298324480212095	gain	FvH4_1g25500
Fvb1	17304203	17304252	50	6	79	0.0759493670886076	10	32	0.3125	8	CHH	TES	0.00164692642517321	gain	FvH4_1g25530
Fvb1	17492803	17492852	50	19	48	0.395833333333333	4	41	0.0975609756097561	8	CHH	TES	0.00169705142616301	loss	FvH4_1g25640
Fvb1	17511803	17511852	50	46	161	0.285714285714286	4	64	0.0625	15	CHH	TES	0.000461225847793698	loss	FvH4_1g25660
Fvb1	17715253	17715302	50	44	115	0.382608695652174	13	91	0.142857142857143	17	CHH	TES	0.000255697102403889	loss	FvH4_1g25790
Fvb1	17914253	17914302	50	14	192	0.0729166666666667	24	61	0.39344262295082	14	CHH	TES	3.11434411337617e-08	gain	FvH4_1g25983
Fvb1	17914303	17914352	50	10	242	0.0413223140495868	24	86	0.27906976744186	17	CHH	TES	1.83252336473308e-08	gain	FvH4_1g25983
Fvb1	18007353	18007402	50	33	139	0.237410071942446	42	80	0.525	16	CHH	TES	4.92842719171486e-05	gain	FvH4_1g26150
Fvb1	18385803	18385852	50	11	75	0.146666666666667	23	57	0.403508771929825	10	CHH	TES	0.00112518482269092	gain	FvH4_1g26560
Fvb1	18418203	18418252	50	37	112	0.330357142857143	6	48	0.125	11	CHH	TES	0.00740262944636114	loss	FvH4_1g26580
Fvb1	18459453	18459502	50	27	97	0.278350515463918	4	72	0.0555555555555556	11	CHH	TES	0.000372622976339248	loss	FvH4_1g26620
Fvb1	18464253	18464302	50	7	63	0.111111111111111	14	44	0.318181818181818	10	CHH	TES	0.00805737818188744	gain	FvH4_1g26630
Fvb1	18641353	18641402	50	37	64	0.578125	18	61	0.295081967213115	12	CHH	TES	0.00178597911990441	loss	FvH4_1g26770
Fvb1	18664053	18664102	50	11	108	0.101851851851852	13	43	0.302325581395349	10	CHH	TES	0.00273329537848222	gain	FvH4_1g26810
Fvb1	18677153	18677202	50	37	83	0.44578313253012	12	62	0.193548387096774	11	CHH	TES	0.00183994613942258	loss	FvH4_1g26850
Fvb1	18863103	18863152	50	13	88	0.147727272727273	22	49	0.448979591836735	10	CHH	TES	0.000213314783152047	gain	FvH4_1g27100
Fvb1	18863553	18863602	50	3	97	0.0309278350515464	13	56	0.232142857142857	12	CHH	TES	0.000185968605797701	gain	FvH4_1g27100
Fvb1	19053803	19053852	50	32	140	0.228571428571429	0	92	0	19	CHH	TES	5.04891120873133e-06	loss	FvH4_1g27350
Fvb1	19060803	19060852	50	28	104	0.269230769230769	24	45	0.533333333333333	9	CHH	TES	0.00227290708283978	gain	FvH4_1g27352
Fvb1	19060853	19060902	50	23	74	0.310810810810811	32	54	0.592592592592593	10	CHH	TES	0.00181972403334766	gain	FvH4_1g27352
Fvb1	19305703	19305752	50	57	183	0.311475409836066	5	76	0.0657894736842105	14	CHH	TES	6.8904889373766e-05	loss	FvH4_1g27660
Fvb1	19420803	19420852	50	81	131	0.618320610687023	25	123	0.203252032520325	15	CHH	TES	1.3059462355251e-09	loss	FvH4_1g27840
Fvb1	19665653	19665702	50	24	103	0.233009708737864	0	73	0	14	CHH	TES	3.26595317880946e-05	loss	FvH4_1g27953
Fvb1	19727253	19727302	50	5	54	0.0925925925925926	25	75	0.333333333333333	12	CHH	TES	0.00175351179099538	gain	FvH4_1g27955
Fvb1	20003703	20003752	50	15	59	0.254237288135593	31	51	0.607843137254902	10	CHH	TES	0.000320651435820931	gain	FvH4_1g28140
Fvb1	20009503	20009552	50	26	128	0.203125	35	62	0.564516129032258	15	CHH	TES	3.9606712590075e-06	gain	FvH4_1g28170
Fvb1	20060803	20060852	50	112	276	0.405797101449275	14	76	0.184210526315789	17	CHH	TES	0.000565631822338732	loss	FvH4_1g28220
Fvb1	20138303	20138352	50	22	197	0.111675126903553	19	56	0.339285714285714	13	CHH	TES	0.000109847816609449	gain	FvH4_1g28310
Fvb1	20266753	20266802	50	2	61	0.0327868852459016	14	56	0.25	9	CHH	TES	0.000899869973034783	gain	FvH4_1g28360
Fvb1	20274553	20274602	50	32	76	0.421052631578947	7	55	0.127272727272727	10	CHH	TES	0.000467308275569419	loss	FvH4_1g28380
Fvb1	20349653	20349702	50	8	69	0.115942028985507	19	55	0.345454545454545	11	CHH	TES	0.00247027702133986	gain	FvH4_1g28421
Fvb1	20614103	20614152	50	5	150	0.0333333333333333	23	92	0.25	13	CHH	TES	2.50233467210374e-06	gain	FvH4_1g28484
Fvb1	20700803	20700852	50	33	59	0.559322033898305	53	59	0.898305084745763	9	CHH	TES	8.94119488440164e-05	gain	FvH4_1g28520
Fvb1	20700853	20700902	50	18	57	0.315789473684211	26	44	0.590909090909091	10	CHH	TES	0.00594369148533105	gain	FvH4_1g28520
Fvb1	20723003	20723052	50	35	68	0.514705882352941	14	54	0.259259259259259	12	CHH	TES	0.00458892065819671	loss	FvH4_1g28530
Fvb1	20817303	20817352	50	3	43	0.0697674418604651	15	35	0.428571428571429	7	CHH	TES	0.000329390154247895	gain	FvH4_1g28560
Fvb1	20830203	20830252	50	16	66	0.242424242424242	34	72	0.472222222222222	10	CHH	TES	0.00531887522655975	gain	FvH4_1g28570
Fvb1	20830253	20830302	50	2	50	0.04	10	41	0.24390243902439	7	CHH	TES	0.00456725076961074	gain	FvH4_1g28570
Fvb1	20864403	20864452	50	38	119	0.319327731092437	4	79	0.0506329113924051	14	CHH	TES	2.35158635337956e-05	loss	FvH4_1g28571
Fvb1	20891153	20891202	50	14	123	0.113821138211382	27	76	0.355263157894737	13	CHH	TES	0.000105541947605491	gain	FvH4_1g28590
Fvb1	21140553	21140602	50	35	141	0.24822695035461	2	87	0.0229885057471264	19	CHH	TES	2.79668013182561e-05	loss	FvH4_1g28800
Fvb1	21353903	21353952	50	7	100	0.07	13	39	0.333333333333333	8	CHH	TES	0.000155232575452278	gain	FvH4_1g28911
Fvb1	21424253	21424302	50	12	117	0.102564102564103	16	52	0.307692307692308	8	CHH	TES	0.00123630514044443	gain	FvH4_1g28970
Fvb1	21574253	21574302	50	49	127	0.385826771653543	9	63	0.142857142857143	15	CHH	TES	0.000880231193047838	loss	FvH4_1g29090
Fvb1	21643353	21643402	50	1	92	0.0108695652173913	11	49	0.224489795918367	8	CHH	TES	4.76723253209136e-05	gain	FvH4_1g29101
Fvb1	21686803	21686852	50	2	64	0.03125	12	38	0.315789473684211	9	CHH	TES	0.000126182017744869	gain	FvH4_1g29110
Fvb1	22125903	22125952	50	8	172	0.0465116279069767	26	83	0.313253012048193	17	CHH	TES	9.52233167013863e-08	gain	FvH4_1g29261
Fvb1	22188003	22188052	50	27	114	0.236842105263158	48	108	0.444444444444444	16	CHH	TES	0.00139872299665382	gain	FvH4_1g29282
Fvb1	22188103	22188152	50	61	109	0.559633027522936	77	98	0.785714285714286	17	CHH	TES	0.000825878454976548	gain	FvH4_1g29282
Fvb1	22188153	22188202	50	56	114	0.491228070175439	75	99	0.757575757575758	15	CHH	TES	0.000150220905959049	gain	FvH4_1g29283
Fvb1	22188253	22188302	50	68	126	0.53968253968254	89	111	0.801801801801802	20	CHH	TES	6.02277598991958e-05	gain	FvH4_1g29283
Fvb1	22347803	22347852	50	105	236	0.444915254237288	29	121	0.239669421487603	20	CHH	TES	0.000280619004191096	loss	FvH4_1g29350
Fvb1	22462053	22462102	50	6	93	0.0645161290322581	14	50	0.28	12	CHH	TES	0.000613354691785109	gain	FvH4_1g29430
Fvb1	22541103	22541152	50	16	178	0.0898876404494382	24	80	0.3	19	CHH	TES	5.01809195114981e-05	gain	FvH4_1g29450
Fvb1	23018903	23018952	50	2	78	0.0256410256410256	14	49	0.285714285714286	9	CHH	TES	5.24447102701797e-05	gain	FvH4_1g29701
Fvb1	23023403	23023452	50	7	116	0.0603448275862069	19	72	0.263888888888889	10	CHH	TES	0.000178788176035788	gain	FvH4_1g29710
Fvb1	23081303	23081352	50	27	85	0.317647058823529	59	112	0.526785714285714	14	CHH	TES	0.00373169484763521	gain	FvH4_1g29730
Fvb1	23173853	23173902	50	52	128	0.40625	21	131	0.16030534351145	15	CHH	TES	3.74565109895976e-05	loss	FvH4_1g29740
Fvb1	23765653	23765702	50	28	69	0.405797101449275	17	86	0.197674418604651	16	CHH	TES	0.00487629800933941	loss	FvH4_1g30000
Fvb1	23813553	23813602	50	12	160	0.075	37	109	0.339449541284404	19	CHH	TES	4.69200198999145e-07	gain	FvH4_1g30060
Fvb1	23823303	23823352	50	22	59	0.372881355932203	32	49	0.653061224489796	10	CHH	TES	0.00409746266947124	gain	FvH4_1g30090
Fvb1	23890703	23890752	50	16	80	0.2	23	54	0.425925925925926	13	CHH	TES	0.0050554286860775	gain	FvH4_1g30200
Fvb1	23891003	23891052	50	69	147	0.469387755102041	6	67	0.0895522388059701	16	CHH	TES	7.66275058900896e-07	loss	FvH4_1g30200
Fvb1	24017803	24017852	50	12	94	0.127659574468085	17	46	0.369565217391304	10	CHH	TES	0.00120999337144037	gain	FvH4_1g30300
Fvb1	24124403	24124452	50	51	146	0.349315068493151	15	117	0.128205128205128	18	CHH	TES	9.93209752979016e-05	loss	FvH4_1g30423
Fvb1	24126303	24126352	50	20	99	0.202020202020202	25	48	0.520833333333333	11	CHH	TES	0.000177025420900197	gain	FvH4_1g30430
Fvb2	163151	163200	50	14	65	0.215384615384615	25	57	0.43859649122807	13	CHH	TES	0.00841052604029611	gain	FvH4_2g00040
Fvb2	289701	289750	50	20	242	0.0826446280991736	33	74	0.445945945945946	18	CHH	TES	3.51730097578148e-11	gain	FvH4_2g00190
Fvb2	364351	364400	50	39	244	0.159836065573771	58	159	0.364779874213836	21	CHH	TES	1.24242318723259e-05	gain	FvH4_2g00240
Fvb2	484351	484400	50	37	85	0.435294117647059	11	58	0.189655172413793	10	CHH	TES	0.00263329496894733	loss	FvH4_2g00353
Fvb2	484401	484450	50	102	180	0.566666666666667	27	88	0.306818181818182	19	CHH	TES	0.000143709123792217	loss	FvH4_2g00353
Fvb2	484501	484550	50	49	112	0.4375	17	75	0.226666666666667	10	CHH	TES	0.00347471919390418	loss	FvH4_2g00353
Fvb2	571851	571900	50	53	293	0.180887372013652	49	118	0.415254237288136	24	CHH	TES	4.3709559905608e-06	gain	FvH4_2g00530
Fvb2	615001	615050	50	22	98	0.224489795918367	1	60	0.0166666666666667	13	CHH	TES	0.000519545875532005	loss	FvH4_2g00590
Fvb2	615201	615250	50	24	71	0.338028169014085	1	43	0.0232558139534884	9	CHH	TES	0.000175061602504131	loss	FvH4_2g00590
Fvb2	834551	834600	50	47	91	0.516483516483517	16	56	0.285714285714286	11	CHH	TES	0.00626931444745598	loss	FvH4_2g00810
Fvb2	1329501	1329550	50	33	81	0.407407407407407	9	67	0.134328358208955	10	CHH	TES	0.000412342277133525	loss	FvH4_2g01450
Fvb2	1382651	1382700	50	26	171	0.152046783625731	34	95	0.357894736842105	16	CHH	TES	0.000233145908873007	gain	FvH4_2g01480
Fvb2	1393701	1393750	50	17	108	0.157407407407407	26	63	0.412698412698413	12	CHH	TES	0.000360922349683852	gain	FvH4_2g01521
Fvb2	1526601	1526650	50	22	56	0.392857142857143	4	45	0.0888888888888889	9	CHH	TES	0.000758290918577596	loss	FvH4_2g01730
Fvb2	1746051	1746100	50	58	202	0.287128712871287	68	122	0.557377049180328	22	CHH	TES	7.57095675103991e-06	gain	FvH4_2g02080
Fvb2	2120901	2120950	50	73	128	0.5703125	41	119	0.34453781512605	17	CHH	TES	0.000586878117749994	loss	FvH4_2g02652
Fvb2	2120951	2121000	50	22	116	0.189655172413793	46	111	0.414414414414414	12	CHH	TES	0.00037903345386802	gain	FvH4_2g02652
Fvb2	2324251	2324300	50	19	76	0.25	30	65	0.461538461538462	10	CHH	TES	0.00859999490357025	gain	FvH4_2g03000
Fvb2	2479401	2479450	50	21	70	0.3	5	54	0.0925925925925926	9	CHH	TES	0.00520945046005284	loss	FvH4_2g03211
Fvb2	2479451	2479500	50	28	100	0.28	2	65	0.0307692307692308	10	CHH	TES	0.000118439527977481	loss	FvH4_2g03211
Fvb2	2824401	2824450	50	16	155	0.103225806451613	23	69	0.333333333333333	17	CHH	TES	7.5131874989379e-05	gain	FvH4_2g03511
Fvb2	2891651	2891700	50	44	95	0.463157894736842	13	76	0.171052631578947	15	CHH	TES	0.000131259794926773	loss	FvH4_2g03570
Fvb2	3079651	3079700	50	16	48	0.333333333333333	30	50	0.6	10	CHH	TES	0.00826590183132907	gain	FvH4_2g03880
Fvb2	3198651	3198700	50	1	104	0.00961538461538462	15	60	0.25	14	CHH	TES	4.04337798175211e-06	gain	FvH4_2g04050
Fvb2	3202251	3202300	50	65	240	0.270833333333333	2	97	0.0206185567010309	19	CHH	TES	1.70280476784628e-06	loss	FvH4_2g04060
Fvb2	3289601	3289650	50	58	118	0.491525423728814	8	55	0.145454545454545	11	CHH	TES	4.24094287851436e-05	loss	FvH4_2g04200
Fvb2	3456551	3456600	50	62	275	0.225454545454545	46	93	0.494623655913978	16	CHH	TES	5.27454780953188e-06	gain	FvH4_2g04500
Fvb2	3625551	3625600	50	29	90	0.322222222222222	29	49	0.591836734693878	9	CHH	TES	0.00244792872105869	gain	FvH4_2g04680
Fvb2	4352851	4352900	50	129	154	0.837662337662338	57	99	0.575757575757576	14	CHH	TES	1.76573693387771e-05	loss	FvH4_2g05270
Fvb2	4455851	4455900	50	28	54	0.518518518518518	8	41	0.195121951219512	9	CHH	TES	0.00162903095442313	loss	FvH4_2g05412
Fvb2	4455901	4455950	50	45	113	0.398230088495575	12	91	0.131868131868132	16	CHH	TES	7.0040794639474e-05	loss	FvH4_2g05412
Fvb2	4518451	4518500	50	83	129	0.643410852713178	25	58	0.431034482758621	12	CHH	TES	0.00672913894010898	loss	FvH4_2g05470
Fvb2	4571001	4571050	50	29	109	0.26605504587156	5	80	0.0625	16	CHH	TES	0.000511457474027858	loss	FvH4_2g05530
Fvb2	4619451	4619500	50	35	92	0.380434782608696	64	99	0.646464646464647	16	CHH	TES	0.000400858885570645	gain	FvH4_2g05660
Fvb2	4662551	4662600	50	8	91	0.0879120879120879	18	62	0.290322580645161	13	CHH	TES	0.00138322951782776	gain	FvH4_2g05710
Fvb2	4787951	4788000	50	43	138	0.311594202898551	26	44	0.590909090909091	11	CHH	TES	0.00118211672377081	gain	FvH4_2g05820
Fvb2	4923501	4923550	50	1	52	0.0192307692307692	10	42	0.238095238095238	8	CHH	TES	0.0013460455349809	gain	FvH4_2g05931
Fvb2	4946651	4946700	50	18	58	0.310344827586207	4	45	0.0888888888888889	10	CHH	TES	0.00672266555460083	loss	FvH4_2g05960
Fvb2	5001401	5001450	50	37	109	0.339449541284404	9	90	0.1	15	CHH	TES	0.000148544493497763	loss	FvH4_2g06000
Fvb2	5043051	5043100	50	0	43	0	11	49	0.224489795918367	7	CHH	TES	0.00123294516604769	gain	FvH4_2g06031
Fvb2	5106151	5106200	50	4	61	0.0655737704918033	8	25	0.32	6	CHH	TES	0.00236355316724517	gain	FvH4_2g06150
Fvb2	5180451	5180500	50	114	198	0.575757575757576	18	69	0.260869565217391	17	CHH	TES	2.56433653911396e-05	loss	FvH4_2g06240
Fvb2	5351701	5351750	50	29	94	0.308510638297872	5	75	0.0666666666666667	12	CHH	TES	0.000199062641319239	loss	FvH4_2g06430
Fvb2	5393651	5393700	50	12	56	0.214285714285714	0	37	0	8	CHH	TES	0.0029310605739376	loss	FvH4_2g06490
Fvb2	5636251	5636300	50	2	95	0.0210526315789474	16	63	0.253968253968254	12	CHH	TES	2.50558599434063e-05	gain	FvH4_2g06802
Fvb2	6000501	6000550	50	72	153	0.470588235294118	24	90	0.266666666666667	16	CHH	TES	0.00204882565464177	loss	FvH4_2g07240
Fvb2	6041001	6041050	50	59	181	0.325966850828729	43	77	0.558441558441558	14	CHH	TES	0.000708321427833863	gain	FvH4_2g07311
Fvb2	6041051	6041100	50	40	129	0.310077519379845	42	82	0.51219512195122	12	CHH	TES	0.0036841613657629	gain	FvH4_2g07311
Fvb2	6121351	6121400	50	10	48	0.208333333333333	0	38	0	8	CHH	TES	0.00313670461418822	loss	FvH4_2g07410
Fvb2	6151301	6151350	50	37	213	0.173708920187793	56	132	0.424242424242424	16	CHH	TES	2.68142577577354e-06	gain	FvH4_2g07440
Fvb2	6151501	6151550	50	43	223	0.192825112107623	35	72	0.486111111111111	15	CHH	TES	5.72864357632203e-06	gain	FvH4_2g07440
Fvb2	6504551	6504600	50	52	213	0.244131455399061	47	99	0.474747474747475	16	CHH	TES	0.000111553553407992	gain	FvH4_2g07611
Fvb2	6579151	6579200	50	5	72	0.0694444444444444	22	58	0.379310344827586	12	CHH	TES	4.75529475074342e-05	gain	FvH4_2g07650
Fvb2	6856751	6856800	50	10	84	0.119047619047619	29	81	0.358024691358025	11	CHH	TES	0.000492390811908275	gain	FvH4_2g07950
Fvb2	7110051	7110100	50	2	52	0.0384615384615385	19	69	0.27536231884058	13	CHH	TES	0.000927273513240164	gain	FvH4_2g08147
Fvb2	7371901	7371950	50	70	191	0.366492146596859	12	89	0.134831460674157	17	CHH	TES	0.000159150706133034	loss	FvH4_2g08450
Fvb2	7765051	7765100	50	58	144	0.402777777777778	64	106	0.60377358490566	15	CHH	TES	0.00203736427244682	gain	FvH4_2g08880
Fvb2	7792051	7792100	50	37	99	0.373737373737374	6	69	0.0869565217391304	14	CHH	TES	7.58289502546729e-05	loss	FvH4_2g08910
Fvb2	7792151	7792200	50	28	123	0.227642276422764	0	72	0	16	CHH	TES	4.08015412558198e-05	loss	FvH4_2g08910
Fvb2	7950251	7950300	50	45	123	0.365853658536585	39	54	0.722222222222222	13	CHH	TES	4.12241981816997e-05	gain	FvH4_2g09040
Fvb2	7995851	7995900	50	35	98	0.357142857142857	7	55	0.127272727272727	12	CHH	TES	0.00260870933487755	loss	FvH4_2g09090
Fvb2	8003551	8003600	50	33	92	0.358695652173913	38	65	0.584615384615385	12	CHH	TES	0.00538022150388343	gain	FvH4_2g09100
Fvb2	8067701	8067750	50	11	131	0.083969465648855	19	52	0.365384615384615	13	CHH	TES	1.58446566161044e-05	gain	FvH4_2g09122
Fvb2	8147251	8147300	50	58	81	0.716049382716049	38	88	0.431818181818182	13	CHH	TES	0.000344424570828928	loss	FvH4_2g09220
Fvb2	8277301	8277350	50	3	53	0.0566037735849057	18	52	0.346153846153846	11	CHH	TES	0.000364127192379143	gain	FvH4_2g09340
Fvb2	8289801	8289850	50	28	58	0.482758620689655	12	54	0.222222222222222	7	CHH	TES	0.00437657227441175	loss	FvH4_2g09360
Fvb2	8289901	8289950	50	18	93	0.193548387096774	30	58	0.517241379310345	14	CHH	TES	8.55016558140495e-05	gain	FvH4_2g09360
Fvb2	8298001	8298050	50	26	95	0.273684210526316	38	79	0.481012658227848	12	CHH	TES	0.00505936164833382	gain	FvH4_2g09370
Fvb2	8639101	8639150	50	9	215	0.0418604651162791	39	146	0.267123287671233	18	CHH	TES	2.07094852556873e-08	gain	FvH4_2g09761
Fvb2	8781301	8781350	50	88	130	0.676923076923077	27	65	0.415384615384615	12	CHH	TES	0.000697164223042236	loss	FvH4_2g09910
Fvb2	9197951	9198000	50	36	126	0.285714285714286	63	122	0.516393442622951	14	CHH	TES	0.000364242792683918	gain	FvH4_2g10322
Fvb2	9721101	9721150	50	38	130	0.292307692307692	34	62	0.548387096774194	11	CHH	TES	0.000870679629078957	gain	FvH4_2g11140
Fvb2	9944951	9945000	50	13	86	0.151162790697674	30	77	0.38961038961039	11	CHH	TES	0.000818305688519347	gain	FvH4_2g11390
Fvb2	9952851	9952900	50	40	100	0.4	14	73	0.191780821917808	13	CHH	TES	0.00386850028735417	loss	FvH4_2g11400
Fvb2	9987001	9987050	50	3	67	0.0447761194029851	10	32	0.3125	5	CHH	TES	0.00038653846434227	gain	FvH4_2g11450
Fvb2	10005651	10005700	50	22	214	0.102803738317757	24	75	0.32	17	CHH	TES	3.4146102339665e-05	gain	FvH4_2g11454
Fvb2	10360601	10360650	50	67	149	0.449664429530201	17	93	0.182795698924731	14	CHH	TES	6.36883871674992e-05	loss	FvH4_2g11841
Fvb2	10360951	10361000	50	50	109	0.458715596330275	7	111	0.0630630630630631	21	CHH	TES	1.36375570735583e-09	loss	FvH4_2g11841
Fvb2	10420701	10420750	50	17	61	0.278688524590164	1	29	0.0344827586206897	6	CHH	TES	0.00697446448526743	loss	FvH4_2g11930
Fvb2	10420751	10420800	50	30	87	0.344827586206897	6	53	0.113207547169811	9	CHH	TES	0.00272949713443687	loss	FvH4_2g11930
Fvb2	10454951	10455000	50	1	65	0.0153846153846154	12	55	0.218181818181818	11	CHH	TES	0.000577688573240836	gain	FvH4_2g11951
Fvb2	10555401	10555450	50	93	168	0.553571428571429	17	60	0.283333333333333	11	CHH	TES	0.000517880932535353	loss	FvH4_2g12081
Fvb2	10704201	10704250	50	47	142	0.330985915492958	12	109	0.110091743119266	13	CHH	TES	0.000105835744987863	loss	FvH4_2g12210
Fvb2	10704351	10704400	50	23	44	0.522727272727273	18	76	0.236842105263158	8	CHH	TES	0.00181090780874326	loss	FvH4_2g12210
Fvb2	10704451	10704500	50	55	95	0.578947368421053	32	86	0.372093023255814	13	CHH	TES	0.00568091867759793	loss	FvH4_2g12210
Fvb2	10752501	10752550	50	13	103	0.12621359223301	21	64	0.328125	13	CHH	TES	0.00198797680755296	gain	FvH4_2g12260
Fvb2	10762051	10762100	50	30	83	0.36144578313253	3	53	0.0566037735849057	12	CHH	TES	0.000123449543227725	loss	FvH4_2g12261
Fvb2	10770951	10771000	50	11	79	0.139240506329114	25	67	0.373134328358209	16	CHH	TES	0.0014047112836796	gain	FvH4_2g12270
Fvb2	10818751	10818800	50	24	74	0.324324324324324	10	117	0.0854700854700855	18	CHH	TES	7.24002564089454e-05	loss	FvH4_2g12330
Fvb2	10859601	10859650	50	60	101	0.594059405940594	18	74	0.243243243243243	14	CHH	TES	1.73862752227447e-05	loss	FvH4_2g12370
Fvb2	10903751	10903800	50	11	78	0.141025641025641	24	68	0.352941176470588	11	CHH	TES	0.00314571523716439	gain	FvH4_2g12421
Fvb2	10945301	10945350	50	32	219	0.146118721461187	44	104	0.423076923076923	21	CHH	TES	5.35040855131454e-07	gain	FvH4_2g12490
Fvb2	11238551	11238600	50	19	53	0.358490566037736	6	49	0.122448979591837	11	CHH	TES	0.00588322262907206	loss	FvH4_2g12790
Fvb2	11248601	11248650	50	1	90	0.0111111111111111	9	35	0.257142857142857	8	CHH	TES	2.14562370367525e-05	gain	FvH4_2g12800
Fvb2	11304701	11304750	50	25	68	0.367647058823529	11	84	0.130952380952381	16	CHH	TES	0.000908167507116257	loss	FvH4_2g12860
Fvb2	11346451	11346500	50	47	90	0.522222222222222	25	81	0.308641975308642	20	CHH	TES	0.00504906300817302	loss	FvH4_2g12920
Fvb2	11437851	11437900	50	19	116	0.163793103448276	37	80	0.4625	12	CHH	TES	2.16767762136685e-05	gain	FvH4_2g13030
Fvb2	11437951	11438000	50	0	55	0	19	55	0.345454545454545	13	CHH	TES	8.84610866414722e-06	gain	FvH4_2g13030
Fvb2	11537751	11537800	50	57	105	0.542857142857143	51	58	0.879310344827586	10	CHH	TES	4.43148721960986e-05	gain	FvH4_2g13190
Fvb2	11538051	11538100	50	33	117	0.282051282051282	76	137	0.554744525547445	20	CHH	TES	4.04764560035652e-05	gain	FvH4_2g13190
Fvb2	11599051	11599100	50	31	85	0.364705882352941	17	124	0.137096774193548	15	CHH	TES	0.000237586551636642	loss	FvH4_2g13271
Fvb2	11897651	11897700	50	28	86	0.325581395348837	5	85	0.0588235294117647	21	CHH	TES	3.4737566689421e-05	loss	FvH4_2g13613
Fvb2	11961601	11961650	50	26	65	0.4	11	83	0.132530120481928	11	CHH	TES	0.000341357700078664	loss	FvH4_2g13681
Fvb2	12141401	12141450	50	44	58	0.758620689655172	81	84	0.964285714285714	13	CHH	TES	0.000361726750768543	gain	FvH4_2g13860
Fvb2	12331701	12331750	50	38	151	0.251655629139073	4	93	0.043010752688172	16	CHH	TES	7.5131874989379e-05	loss	FvH4_2g14011
Fvb2	12384201	12384250	50	46	72	0.638888888888889	18	47	0.382978723404255	8	CHH	TES	0.0064153952410524	loss	FvH4_2g14080
Fvb2	12474601	12474650	50	6	47	0.127659574468085	19	41	0.463414634146341	8	CHH	TES	0.000731933104478263	gain	FvH4_2g14202
Fvb2	13086901	13086950	50	8	75	0.106666666666667	26	55	0.472727272727273	7	CHH	TES	1.2973939009541e-05	gain	FvH4_2g14910
Fvb2	13122001	13122050	50	53	123	0.430894308943089	16	72	0.222222222222222	15	CHH	TES	0.00363185526009249	loss	FvH4_2g14940
Fvb2	13180301	13180350	50	33	112	0.294642857142857	46	92	0.5	10	CHH	TES	0.00310995300467834	gain	FvH4_2g15000
Fvb2	13180351	13180400	50	17	104	0.163461538461538	31	80	0.3875	11	CHH	TES	0.000861600738383833	gain	FvH4_2g15000
Fvb2	13262001	13262050	50	21	59	0.355932203389831	8	65	0.123076923076923	14	CHH	TES	0.00259331393027271	loss	FvH4_2g15131
Fvb2	13566851	13566900	50	95	175	0.542857142857143	20	89	0.224719101123595	18	CHH	TES	5.26843117688892e-06	loss	FvH4_2g15410
Fvb2	13576401	13576450	50	11	146	0.0753424657534247	24	76	0.315789473684211	15	CHH	TES	1.43553348320267e-05	gain	FvH4_2g15420
Fvb2	13593501	13593550	50	24	73	0.328767123287671	2	47	0.0425531914893617	11	CHH	TES	0.000357717920613136	loss	FvH4_2g15441
Fvb2	13769351	13769400	50	10	43	0.232558139534884	22	40	0.55	10	CHH	TES	0.00335850796888945	gain	FvH4_2g15700
Fvb2	13830851	13830900	50	61	116	0.525862068965517	12	65	0.184615384615385	12	CHH	TES	2.70190508032357e-05	loss	FvH4_2g15780
Fvb2	13913601	13913650	50	2	98	0.0204081632653061	12	52	0.230769230769231	12	CHH	TES	6.99654003091552e-05	gain	FvH4_2g15880
Fvb2	13981251	13981300	50	63	141	0.446808510638298	49	71	0.690140845070423	10	CHH	TES	0.00110154826192922	gain	FvH4_2g16010
Fvb2	13986151	13986200	50	38	141	0.269503546099291	4	62	0.0645161290322581	14	CHH	TES	0.00119858183593455	loss	FvH4_2g16011
Fvb2	14096401	14096450	50	81	171	0.473684210526316	16	63	0.253968253968254	12	CHH	TES	0.00285312222086072	loss	FvH4_2g16142
Fvb2	14129501	14129550	50	5	62	0.0806451612903226	16	53	0.30188679245283	9	CHH	TES	0.00257920895660758	gain	FvH4_2g16170
Fvb2	14336351	14336400	50	24	103	0.233009708737864	26	54	0.481481481481481	11	CHH	TES	0.00185225969063899	gain	FvH4_2g16410
Fvb2	14551551	14551600	50	34	120	0.283333333333333	48	79	0.607594936708861	15	CHH	TES	2.18720329003896e-05	gain	FvH4_2g16661
Fvb2	14665051	14665100	50	23	73	0.315068493150685	7	65	0.107692307692308	13	CHH	TES	0.00355993842443613	loss	FvH4_2g16870
Fvb2	14688151	14688200	50	81	195	0.415384615384615	13	73	0.178082191780822	17	CHH	TES	0.000475491090589502	loss	FvH4_2g16901
Fvb2	15095151	15095200	50	10	109	0.0917431192660551	23	61	0.377049180327869	14	CHH	TES	2.51112939679292e-05	gain	FvH4_2g17540
Fvb2	15182201	15182250	50	36	95	0.378947368421053	10	71	0.140845070422535	13	CHH	TES	0.000971723648082319	loss	FvH4_2g17651
Fvb2	15208051	15208100	50	2	96	0.0208333333333333	15	65	0.230769230769231	11	CHH	TES	6.13733449166819e-05	gain	FvH4_2g17700
Fvb2	15236401	15236450	50	52	136	0.382352941176471	9	55	0.163636363636364	13	CHH	TES	0.00368570316949455	loss	FvH4_2g17720
Fvb2	15255851	15255900	50	37	115	0.321739130434783	3	44	0.0681818181818182	10	CHH	TES	0.00128765738226392	loss	FvH4_2g17760
Fvb2	15276401	15276450	50	101	129	0.782945736434108	107	108	0.990740740740741	13	CHH	TES	6.8075148109829e-06	gain	FvH4_2g17800
Fvb2	15276701	15276750	50	39	77	0.506493506493506	35	46	0.760869565217391	11	CHH	TES	0.00557757241769238	gain	FvH4_2g17800
Fvb2	15558001	15558050	50	2	90	0.0222222222222222	27	74	0.364864864864865	15	CHH	TES	1.88104986127264e-07	gain	FvH4_2g18180
Fvb2	15568701	15568750	50	58	68	0.852941176470588	24	43	0.558139534883721	8	CHH	TES	0.000828611953226415	loss	FvH4_2g18190
Fvb2	15858001	15858050	50	47	152	0.309210526315789	17	159	0.106918238993711	13	CHH	TES	3.57610670243501e-05	loss	FvH4_2g18490
Fvb2	15858051	15858100	50	54	99	0.545454545454545	31	90	0.344444444444444	10	CHH	TES	0.00579316759915245	loss	FvH4_2g18490
Fvb2	15858101	15858150	50	58	158	0.367088607594937	12	84	0.142857142857143	15	CHH	TES	0.000420002154178445	loss	FvH4_2g18490
Fvb2	16310301	16310350	50	12	88	0.136363636363636	24	64	0.375	14	CHH	TES	0.000898383468576488	gain	FvH4_2g19120
Fvb2	16355901	16355950	50	15	91	0.164835164835165	18	45	0.4	11	CHH	TES	0.00298787725753144	gain	FvH4_2g19180
Fvb2	16452851	16452900	50	1	67	0.0149253731343284	17	61	0.278688524590164	11	CHH	TES	5.45349283152102e-05	gain	FvH4_2g19311
Fvb2	16510051	16510100	50	30	71	0.422535211267606	10	62	0.161290322580645	9	CHH	TES	0.00136430703864401	loss	FvH4_2g19451
Fvb2	16668251	16668300	50	1	36	0.0277777777777778	14	37	0.378378378378378	8	CHH	TES	0.000366260699063203	gain	FvH4_2g19720
Fvb2	16849651	16849700	50	3	48	0.0625	17	38	0.447368421052632	8	CHH	TES	7.44914125621098e-05	gain	FvH4_2g20010
Fvb2	16849801	16849850	50	0	36	0	6	29	0.206896551724138	7	CHH	TES	0.00451506497661493	gain	FvH4_2g20010
Fvb2	16995801	16995850	50	7	46	0.152173913043478	24	60	0.4	9	CHH	TES	0.00570605940762254	gain	FvH4_2g20200
Fvb2	17109601	17109650	50	42	127	0.330708661417323	2	68	0.0294117647058824	13	CHH	TES	8.68621334904228e-06	loss	FvH4_2g20350
Fvb2	17313151	17313200	50	28	90	0.311111111111111	30	55	0.545454545454545	12	CHH	TES	0.00547735075344347	gain	FvH4_2g20710
Fvb2	17596951	17597000	50	0	82	0	8	40	0.2	10	CHH	TES	7.61034560714399e-05	gain	FvH4_2g21100
Fvb2	17666101	17666150	50	28	129	0.217054263565891	26	52	0.5	9	CHH	TES	0.000305675113326826	gain	FvH4_2g21260
Fvb2	17948701	17948750	50	31	142	0.21830985915493	47	102	0.46078431372549	14	CHH	TES	0.000140205435644278	gain	FvH4_2g21630
Fvb2	18070651	18070700	50	39	153	0.254901960784314	31	63	0.492063492063492	10	CHH	TES	0.000988940387518906	gain	FvH4_2g21871
Fvb2	18157851	18157900	50	26	74	0.351351351351351	4	62	0.0645161290322581	13	CHH	TES	0.000134642037107329	loss	FvH4_2g21990
Fvb2	18475901	18475950	50	44	125	0.352	9	77	0.116883116883117	15	CHH	TES	0.000386239335113795	loss	FvH4_2g22520
Fvb2	18502701	18502750	50	11	58	0.189655172413793	25	48	0.520833333333333	9	CHH	TES	0.000538423354303914	gain	FvH4_2g22560
Fvb2	18546251	18546300	50	9	40	0.225	0	27	0	6	CHH	TES	0.00816151613457461	loss	FvH4_2g22610
Fvb2	18716251	18716300	50	27	77	0.350649350649351	52	75	0.693333333333333	14	CHH	TES	6.68067728177619e-05	gain	FvH4_2g22770
Fvb2	18819051	18819100	50	9	69	0.130434782608696	18	54	0.333333333333333	10	CHH	TES	0.00714582822947087	gain	FvH4_2g22920
Fvb2	18916451	18916500	50	9	97	0.0927835051546392	20	67	0.298507462686567	11	CHH	TES	0.000961864022151575	gain	FvH4_2g23062
Fvb2	18991251	18991300	50	67	180	0.372222222222222	7	115	0.0608695652173913	22	CHH	TES	4.77321343211603e-08	loss	FvH4_2g23153
Fvb2	19059451	19059500	50	33	135	0.244444444444444	49	104	0.471153846153846	20	CHH	TES	0.000423012529610062	gain	FvH4_2g23280
Fvb2	19136451	19136500	50	25	139	0.179856115107914	32	68	0.470588235294118	13	CHH	TES	3.75055932104062e-05	gain	FvH4_2g23371
Fvb2	19136601	19136650	50	3	139	0.0215827338129496	13	48	0.270833333333333	9	CHH	TES	1.06414362179011e-06	gain	FvH4_2g23371
Fvb2	19315751	19315800	50	31	60	0.516666666666667	8	36	0.222222222222222	6	CHH	TES	0.00478757215653376	loss	FvH4_2g23590
Fvb2	19437151	19437200	50	18	80	0.225	1	53	0.0188679245283019	11	CHH	TES	0.00117973865119023	loss	FvH4_2g23760
Fvb2	19449101	19449150	50	50	257	0.194552529182879	59	110	0.536363636363636	17	CHH	TES	2.85651781029784e-09	gain	FvH4_2g23781
Fvb2	19465851	19465900	50	59	218	0.270642201834862	7	127	0.0551181102362205	16	CHH	TES	5.68621731660309e-06	loss	FvH4_2g23810
Fvb2	19569751	19569800	50	68	104	0.653846153846154	18	52	0.346153846153846	11	CHH	TES	0.000448076325860447	loss	FvH4_2g23940
Fvb2	19599451	19599500	50	0	63	0	7	28	0.25	6	CHH	TES	9.27923432795249e-05	gain	FvH4_2g23980
Fvb2	19877401	19877450	50	5	53	0.0943396226415094	21	46	0.456521739130435	8	CHH	TES	0.000108141268961541	gain	FvH4_2g24320
Fvb2	20159351	20159400	50	12	132	0.0909090909090909	38	105	0.361904761904762	21	CHH	TES	2.87970906527253e-06	gain	FvH4_2g24770
Fvb2	20222351	20222400	50	57	124	0.459677419354839	17	68	0.25	16	CHH	TES	0.0046372016186336	loss	FvH4_2g24850
Fvb2	20222701	20222750	50	7	58	0.120689655172414	26	78	0.333333333333333	13	CHH	TES	0.00456005928111101	gain	FvH4_2g24850
Fvb2	20279401	20279450	50	18	48	0.375	6	61	0.0983606557377049	12	CHH	TES	0.000789634953582919	loss	FvH4_2g24951
Fvb2	20330201	20330250	50	21	72	0.291666666666667	18	29	0.620689655172414	7	CHH	TES	0.00249717096841438	gain	FvH4_2g25020
Fvb2	20587351	20587400	50	61	192	0.317708333333333	10	91	0.10989010989011	20	CHH	TES	0.000303901736488504	loss	FvH4_2g25302
Fvb2	20616351	20616400	50	59	190	0.310526315789474	38	68	0.558823529411765	13	CHH	TES	0.00047003139851275	gain	FvH4_2g25370
Fvb2	20650401	20650450	50	3	108	0.0277777777777778	14	50	0.28	11	CHH	TES	1.01223960541385e-05	gain	FvH4_2g25480
Fvb2	20724601	20724650	50	24	97	0.247422680412371	46	78	0.58974358974359	16	CHH	TES	1.84718385216453e-05	gain	FvH4_2g25611
Fvb2	20724651	20724700	50	39	157	0.248407643312102	58	90	0.644444444444444	17	CHH	TES	2.68686341114368e-08	gain	FvH4_2g25611
Fvb2	20789201	20789250	50	47	111	0.423423423423423	15	79	0.189873417721519	15	CHH	TES	0.000991774486527941	loss	FvH4_2g25730
Fvb2	20987351	20987400	50	1	55	0.0181818181818182	9	38	0.236842105263158	8	CHH	TES	0.00111303011231014	gain	FvH4_2g26071
Fvb2	21375401	21375450	50	11	74	0.148648648648649	20	53	0.377358490566038	11	CHH	TES	0.00345694549273487	gain	FvH4_2g26661
Fvb2	21594951	21595000	50	29	81	0.358024691358025	44	70	0.628571428571429	10	CHH	TES	0.00120978544517299	gain	FvH4_2g27070
Fvb2	21675951	21676000	50	47	84	0.55952380952381	30	86	0.348837209302326	11	CHH	TES	0.00604394337478676	loss	FvH4_2g27230
Fvb2	21781401	21781450	50	34	90	0.377777777777778	32	43	0.744186046511628	10	CHH	TES	0.000166167862172454	gain	FvH4_2g27420
Fvb2	21853551	21853600	50	24	148	0.162162162162162	27	67	0.402985074626866	12	CHH	TES	0.000236009998215181	gain	FvH4_2g27580
Fvb2	21928551	21928600	50	1	44	0.0227272727272727	14	51	0.274509803921569	8	CHH	TES	0.00108007156297064	gain	FvH4_2g27711
Fvb2	22029101	22029150	50	39	73	0.534246575342466	13	49	0.26530612244898	9	CHH	TES	0.00359336269958354	loss	FvH4_2g27880
Fvb2	22029151	22029200	50	55	111	0.495495495495495	17	75	0.226666666666667	10	CHH	TES	0.000382558616271506	loss	FvH4_2g27880
Fvb2	22302801	22302850	50	74	286	0.258741258741259	47	102	0.46078431372549	21	CHH	TES	0.000289034534370944	gain	FvH4_2g28361
Fvb2	22312601	22312650	50	43	173	0.248554913294798	45	100	0.45	15	CHH	TES	0.000861043306119006	gain	FvH4_2g28370
Fvb2	22492001	22492050	50	28	62	0.451612903225806	7	45	0.155555555555556	11	CHH	TES	0.00160805751972352	loss	FvH4_2g28820
Fvb2	22571051	22571100	50	20	69	0.289855072463768	1	46	0.0217391304347826	8	CHH	TES	0.000443208901988211	loss	FvH4_2g28950
Fvb2	22788001	22788050	50	52	141	0.368794326241135	12	116	0.103448275862069	14	CHH	TES	5.98633615621698e-06	loss	FvH4_2g29352
Fvb2	22926801	22926850	50	4	92	0.0434782608695652	23	55	0.418181818181818	13	CHH	TES	2.32184055165191e-07	gain	FvH4_2g29600
Fvb2	23009901	23009950	50	4	102	0.0392156862745098	22	78	0.282051282051282	15	CHH	TES	1.86002740527093e-05	gain	FvH4_2g29730
Fvb2	23199651	23199700	50	72	154	0.467532467532468	14	66	0.212121212121212	16	CHH	TES	0.000584458499313485	loss	FvH4_2g29931
Fvb2	23199701	23199750	50	59	122	0.483606557377049	15	56	0.267857142857143	12	CHH	TES	0.00687378249362964	loss	FvH4_2g29931
Fvb2	23213601	23213650	50	27	103	0.262135922330097	2	88	0.0227272727272727	9	CHH	TES	1.8393841201262e-05	loss	FvH4_2g29950
Fvb2	23374101	23374150	50	34	71	0.47887323943662	12	55	0.218181818181818	9	CHH	TES	0.00295303628743635	loss	FvH4_2g30220
Fvb2	23395101	23395150	50	19	87	0.218390804597701	0	95	0	15	CHH	TES	8.2010786641135e-06	loss	FvH4_2g30260
Fvb2	23438001	23438050	50	17	108	0.157407407407407	33	79	0.417721518987342	13	CHH	TES	0.000155900532634247	gain	FvH4_2g30310
Fvb2	23617451	23617500	50	100	154	0.649350649350649	31	79	0.392405063291139	11	CHH	TES	0.000327479959025538	loss	FvH4_2g30500
Fvb2	23811051	23811100	50	23	61	0.377049180327869	3	54	0.0555555555555556	11	CHH	TES	9.83110506128794e-05	loss	FvH4_2g30880
Fvb2	23942601	23942650	50	59	107	0.551401869158878	20	65	0.307692307692308	10	CHH	TES	0.0022434779279187	loss	FvH4_2g31110
Fvb2	24080601	24080650	50	91	299	0.304347826086957	43	84	0.511904761904762	17	CHH	TES	0.000648850495757408	gain	FvH4_2g31420
Fvb2	24133451	24133500	50	49	112	0.4375	82	100	0.82	19	CHH	TES	1.88450313662585e-07	gain	FvH4_2g31511
Fvb2	24199351	24199400	50	28	80	0.35	6	49	0.122448979591837	9	CHH	TES	0.00474293812245749	loss	FvH4_2g31620
Fvb2	24287951	24288000	50	65	141	0.460992907801418	25	105	0.238095238095238	16	CHH	TES	0.000527994794232979	loss	FvH4_2g31780
Fvb2	24394051	24394100	50	2	104	0.0192307692307692	23	88	0.261363636363636	16	CHH	TES	4.54222108774508e-06	gain	FvH4_2g32021
Fvb2	24455101	24455150	50	53	142	0.373239436619718	29	43	0.674418604651163	10	CHH	TES	0.000733260877657419	gain	FvH4_2g32170
Fvb2	24486951	24487000	50	82	213	0.384976525821596	10	75	0.133333333333333	17	CHH	TES	0.000133946356720376	loss	FvH4_2g32182
Fvb2	24487001	24487050	50	117	244	0.479508196721311	19	94	0.202127659574468	21	CHH	TES	1.46470479827872e-05	loss	FvH4_2g32182
Fvb2	24487201	24487250	50	104	203	0.512315270935961	23	99	0.232323232323232	20	CHH	TES	1.64944207297114e-05	loss	FvH4_2g32182
Fvb2	24550051	24550100	50	51	118	0.432203389830508	57	78	0.730769230769231	14	CHH	TES	9.83110506128794e-05	gain	FvH4_2g32360
Fvb2	24553501	24553550	50	16	103	0.155339805825243	23	58	0.396551724137931	10	CHH	TES	0.000864775510897994	gain	FvH4_2g32380
Fvb2	24727801	24727850	50	35	122	0.286885245901639	43	66	0.651515151515151	14	CHH	TES	7.32486354842565e-06	gain	FvH4_2g32700
Fvb2	24771651	24771700	50	14	163	0.0858895705521472	21	71	0.295774647887324	13	CHH	TES	9.037094719145e-05	gain	FvH4_2g32800
Fvb2	24832101	24832150	50	18	78	0.230769230769231	1	38	0.0263157894736842	8	CHH	TES	0.00551379893469176	loss	FvH4_2g32920
Fvb2	25021901	25021950	50	41	153	0.26797385620915	4	81	0.0493827160493827	17	CHH	TES	0.000126669736591121	loss	FvH4_2g33300
Fvb2	25022151	25022200	50	16	66	0.242424242424242	3	82	0.0365853658536585	16	CHH	TES	0.00035062044273461	loss	FvH4_2g33300
Fvb2	25170601	25170650	50	94	313	0.300319488817891	4	81	0.0493827160493827	18	CHH	TES	1.47922995484364e-05	loss	FvH4_2g33630
Fvb2	25235701	25235750	50	128	203	0.630541871921182	81	84	0.964285714285714	13	CHH	TES	1.4529059860868e-07	gain	FvH4_2g33780
Fvb2	25301101	25301150	50	2	56	0.0357142857142857	9	33	0.272727272727273	5	CHH	TES	0.00134769434141975	gain	FvH4_2g33880
Fvb2	25393001	25393050	50	49	102	0.480392156862745	20	90	0.222222222222222	13	CHH	TES	0.000351267550712608	loss	FvH4_2g34050
Fvb2	25503751	25503800	50	47	133	0.353383458646617	12	86	0.13953488372093	19	CHH	TES	0.000732522059297185	loss	FvH4_2g34270
Fvb2	25503851	25503900	50	73	154	0.474025974025974	16	69	0.231884057971014	17	CHH	TES	0.00090736211197695	loss	FvH4_2g34270
Fvb2	25503901	25503950	50	40	110	0.363636363636364	10	67	0.149253731343284	13	CHH	TES	0.00249717096841438	loss	FvH4_2g34270
Fvb2	25520701	25520750	50	10	62	0.161290322580645	19	41	0.463414634146341	9	CHH	TES	0.00114141211592761	gain	FvH4_2g34300
Fvb2	25607151	25607200	50	43	107	0.401869158878505	42	69	0.608695652173913	13	CHH	TES	0.00749207217140821	gain	FvH4_2g34472
Fvb2	25667851	25667900	50	0	68	0	9	44	0.204545454545455	6	CHH	TES	0.00020413801895001	gain	FvH4_2g34610
Fvb2	25728751	25728800	50	40	87	0.459770114942529	60	87	0.689655172413793	19	CHH	TES	0.00253721064718999	gain	FvH4_2g34740
Fvb2	25729151	25729200	50	15	88	0.170454545454545	36	81	0.444444444444444	14	CHH	TES	0.000212594295674583	gain	FvH4_2g34740
Fvb2	25839551	25839600	50	42	129	0.325581395348837	6	53	0.113207547169811	13	CHH	TES	0.00350250231895863	loss	FvH4_2g34900
Fvb2	26017751	26017800	50	17	62	0.274193548387097	4	64	0.0625	10	CHH	TES	0.00178043892476561	loss	FvH4_2g35251
Fvb2	26026451	26026500	50	2	96	0.0208333333333333	14	53	0.264150943396226	11	CHH	TES	1.86002740527093e-05	gain	FvH4_2g35253
Fvb2	26376001	26376050	50	1	41	0.024390243902439	6	24	0.25	5	CHH	TES	0.00494925953004922	gain	FvH4_2g35820
Fvb2	26432951	26433000	50	66	121	0.545454545454545	18	56	0.321428571428571	13	CHH	TES	0.00577023530442201	loss	FvH4_2g35960
Fvb2	26480901	26480950	50	60	148	0.405405405405405	6	51	0.117647058823529	10	CHH	TES	0.000306199124375484	loss	FvH4_2g36060
Fvb2	26506001	26506050	50	36	89	0.404494382022472	11	57	0.192982456140351	10	CHH	TES	0.00774256649548395	loss	FvH4_2g36110
Fvb2	26627301	26627350	50	21	58	0.362068965517241	45	71	0.633802816901408	12	CHH	TES	0.00250595077285596	gain	FvH4_2g36360
Fvb2	26627401	26627450	50	38	70	0.542857142857143	15	50	0.3	12	CHH	TES	0.00833598794286539	loss	FvH4_2g36360
Fvb2	26627501	26627550	50	37	86	0.430232558139535	38	56	0.678571428571429	10	CHH	TES	0.00411765379864291	gain	FvH4_2g36360
Fvb2	26706451	26706500	50	14	101	0.138613861386139	24	50	0.48	11	CHH	TES	2.1683793085775e-05	gain	FvH4_2g36490
Fvb2	26706501	26706550	50	4	66	0.0606060606060606	17	37	0.459459459459459	8	CHH	TES	7.96757305961025e-06	gain	FvH4_2g36490
Fvb2	26757751	26757800	50	6	59	0.101694915254237	16	37	0.432432432432432	7	CHH	TES	0.000317132298626804	gain	FvH4_2g36580
Fvb2	27224801	27224850	50	30	70	0.428571428571429	9	47	0.191489361702128	10	CHH	TES	0.00777644769620535	loss	FvH4_2g37360
Fvb2	27236551	27236600	50	66	186	0.354838709677419	14	110	0.127272727272727	21	CHH	TES	5.98208709988091e-05	loss	FvH4_2g37371
Fvb2	27241401	27241450	50	48	138	0.347826086956522	5	86	0.0581395348837209	20	CHH	TES	4.62900848763664e-06	loss	FvH4_2g37372
Fvb2	27249351	27249400	50	62	167	0.37125748502994	16	96	0.166666666666667	23	CHH	TES	0.000703619451112793	loss	FvH4_2g37375
Fvb2	27441951	27442000	50	70	123	0.569105691056911	30	84	0.357142857142857	12	CHH	TES	0.00310535377130105	loss	FvH4_2g37800
Fvb2	27455901	27455950	50	78	177	0.440677966101695	73	108	0.675925925925926	17	CHH	TES	0.00022455733328057	gain	FvH4_2g37820
Fvb2	27471851	27471900	50	29	114	0.254385964912281	0	54	0	12	CHH	TES	0.000111163049877154	loss	FvH4_2g37840
Fvb2	27540601	27540650	50	115	169	0.680473372781065	47	106	0.443396226415094	15	CHH	TES	0.000204120484936833	loss	FvH4_2g37970
Fvb2	27588451	27588500	50	50	123	0.40650406504065	11	56	0.196428571428571	14	CHH	TES	0.0062049101314964	loss	FvH4_2g38070
Fvb2	27796851	27796900	50	36	120	0.3	7	80	0.0875	15	CHH	TES	0.000538648098401529	loss	FvH4_2g38400
Fvb2	27843651	27843700	50	4	50	0.08	17	55	0.309090909090909	7	CHH	TES	0.00373536412863935	gain	FvH4_2g38480
Fvb2	27912901	27912950	50	14	42	0.333333333333333	4	45	0.0888888888888889	10	CHH	TES	0.00521542341204904	loss	FvH4_2g38670
Fvb2	27913651	27913700	50	37	61	0.60655737704918	16	54	0.296296296296296	10	CHH	TES	0.00116059427457602	loss	FvH4_2g38670
Fvb2	28076501	28076550	50	36	88	0.409090909090909	13	93	0.139784946236559	14	CHH	TES	0.000110857724381053	loss	FvH4_2g38940
Fvb2	28094751	28094800	50	62	120	0.516666666666667	15	53	0.283018867924528	10	CHH	TES	0.00469678381616833	loss	FvH4_2g38960
Fvb2	28254201	28254250	50	53	193	0.274611398963731	4	75	0.0533333333333333	15	CHH	TES	0.000155317656739117	loss	FvH4_2g39271
Fvb2	28254301	28254350	50	20	99	0.202020202020202	36	63	0.571428571428571	13	CHH	TES	7.99532549098524e-06	gain	FvH4_2g39271
Fvb2	28321701	28321750	50	73	143	0.510489510489511	25	89	0.280898876404494	9	CHH	TES	0.000831975066504744	loss	FvH4_2g39410
Fvb2	28385901	28385950	50	10	65	0.153846153846154	30	63	0.476190476190476	10	CHH	TES	0.000176849891576179	gain	FvH4_2g39550
Fvb2	28425251	28425300	50	77	127	0.606299212598425	34	89	0.382022471910112	16	CHH	TES	0.00149711477609461	loss	FvH4_2g39650
Fvb2	28444351	28444400	50	67	83	0.807228915662651	29	56	0.517857142857143	12	CHH	TES	0.000480946915100229	loss	FvH4_2g39710
Fvb2	28547301	28547350	50	110	243	0.452674897119342	11	118	0.0932203389830508	21	CHH	TES	8.33869215052405e-10	loss	FvH4_2g39931
Fvb2	28547401	28547450	50	109	356	0.306179775280899	11	163	0.0674846625766871	19	CHH	TES	5.47142748573121e-08	loss	FvH4_2g39931
Fvb2	28547901	28547950	50	90	238	0.378151260504202	15	148	0.101351351351351	25	CHH	TES	6.74466033201916e-08	loss	FvH4_2g39931
Fvb2	28550801	28550850	50	88	250	0.352	16	123	0.130081300813008	22	CHH	TES	2.67140275703518e-05	loss	FvH4_2g39933
Fvb2	28636201	28636250	50	66	194	0.34020618556701	16	117	0.136752136752137	20	CHH	TES	0.000170728688612947	loss	FvH4_2g40051
Fvb2	28713251	28713300	50	16	60	0.266666666666667	37	71	0.52112676056338	10	CHH	TES	0.00347854431376137	gain	FvH4_2g40250
Fvb2	28767951	28768000	50	69	127	0.543307086614173	39	176	0.221590909090909	15	CHH	TES	1.54409873312667e-07	loss	FvH4_2g40370
Fvb2	28810701	28810750	50	0	125	0	19	92	0.206521739130435	10	CHH	TES	1.08007424084265e-06	gain	FvH4_2g40460
Fvb2	28842701	28842750	50	88	246	0.357723577235772	13	105	0.123809523809524	21	CHH	TES	3.32646910696803e-05	loss	FvH4_2g40493
Fvb2	28862301	28862350	50	25	41	0.609756097560976	9	46	0.195652173913043	10	CHH	TES	0.00016698263204701	loss	FvH4_2g40500
Fvb2	28987201	28987250	50	6	91	0.0659340659340659	36	112	0.321428571428571	12	CHH	TES	2.91663918334931e-05	gain	FvH4_2g40760
Fvb2	29003151	29003200	50	8	47	0.170212765957447	24	56	0.428571428571429	9	CHH	TES	0.00507983615265161	gain	FvH4_2g40800
Fvb2	29021801	29021850	50	4	64	0.0625	18	50	0.36	12	CHH	TES	0.000145629005566982	gain	FvH4_2g40830
Fvb2	29131101	29131150	50	1	58	0.0172413793103448	15	47	0.319148936170213	11	CHH	TES	5.57362783475081e-05	gain	FvH4_2g41060
Fvb2	29245001	29245050	50	52	188	0.276595744680851	3	77	0.038961038961039	12	CHH	TES	4.73337068880259e-05	loss	FvH4_2g41300
Fvb2	29307501	29307550	50	4	47	0.0851063829787234	18	43	0.418604651162791	9	CHH	TES	0.000399986867703906	gain	FvH4_2g41420
Fvb2	29329151	29329200	50	3	47	0.0638297872340425	16	52	0.307692307692308	11	CHH	TES	0.00246845575725307	gain	FvH4_2g41450
Fvb3	188203	188252	50	23	61	0.377049180327869	6	72	0.0833333333333333	11	CHH	TES	0.000106954408748798	loss	FvH4_3g00310
Fvb3	362553	362602	50	116	278	0.41726618705036	42	206	0.203883495145631	25	CHH	TES	4.85119317384137e-06	loss	FvH4_3g00712
Fvb3	383053	383102	50	22	89	0.247191011235955	25	38	0.657894736842105	9	CHH	TES	3.86421779781852e-05	gain	FvH4_3g00770
Fvb3	499953	500002	50	78	159	0.490566037735849	26	125	0.208	17	CHH	TES	5.72040886724057e-06	loss	FvH4_3g00991
Fvb3	511103	511152	50	49	98	0.5	11	66	0.166666666666667	14	CHH	TES	4.48499104215776e-05	loss	FvH4_3g01030
Fvb3	511153	511202	50	27	95	0.284210526315789	5	62	0.0806451612903226	9	CHH	TES	0.00234288125433337	loss	FvH4_3g01030
Fvb3	658503	658552	50	132	345	0.382608695652174	35	207	0.169082125603865	18	CHH	TES	1.23506760474822e-06	loss	FvH4_3g01285
Fvb3	661703	661752	50	99	218	0.454128440366972	39	167	0.233532934131737	21	CHH	TES	2.87465067078187e-05	loss	FvH4_3g01287
Fvb3	679253	679302	50	53	112	0.473214285714286	12	74	0.162162162162162	12	CHH	TES	4.35546454290894e-05	loss	FvH4_3g01330
Fvb3	685503	685552	50	19	83	0.228915662650602	22	47	0.468085106382979	10	CHH	TES	0.0051180122902269	gain	FvH4_3g01340
Fvb3	793353	793402	50	12	94	0.127659574468085	33	94	0.351063829787234	11	CHH	TES	0.000528929787638623	gain	FvH4_3g01540
Fvb3	907353	907402	50	77	154	0.5	18	90	0.2	13	CHH	TES	1.58801906392186e-05	loss	FvH4_3g01750
Fvb3	976353	976402	50	68	152	0.447368421052632	29	127	0.228346456692913	15	CHH	TES	0.000250987373753596	loss	FvH4_3g01910
Fvb3	990303	990352	50	46	97	0.474226804123711	36	51	0.705882352941177	12	CHH	TES	0.00721533414982045	gain	FvH4_3g01940
Fvb3	1085603	1085652	50	6	113	0.0530973451327434	14	55	0.254545454545455	13	CHH	TES	0.000287511897145172	gain	FvH4_3g02150
Fvb3	1130053	1130102	50	24	46	0.521739130434783	14	53	0.264150943396226	7	CHH	TES	0.00862443463471346	loss	FvH4_3g02210
Fvb3	1132803	1132852	50	16	178	0.0898876404494382	23	78	0.294871794871795	18	CHH	TES	7.31974611786632e-05	gain	FvH4_3g02220
Fvb3	1165703	1165752	50	31	39	0.794871794871795	34	34	1	6	CHH	TES	0.00542078623990256	gain	FvH4_3g02290
Fvb3	1174103	1174152	50	40	76	0.526315789473684	15	54	0.277777777777778	9	CHH	TES	0.00502047440530117	loss	FvH4_3g02310
Fvb3	1183903	1183952	50	15	98	0.153061224489796	23	64	0.359375	10	CHH	TES	0.00282508231530121	gain	FvH4_3g02321
Fvb3	1282403	1282452	50	10	119	0.0840336134453782	37	120	0.308333333333333	16	CHH	TES	4.25384548551957e-05	gain	FvH4_3g02530
Fvb3	1328803	1328852	50	3	75	0.04	9	37	0.243243243243243	9	CHH	TES	0.00138955226876248	gain	FvH4_3g02620
Fvb3	1351053	1351102	50	96	158	0.607594936708861	56	68	0.823529411764706	9	CHH	TES	0.00186226123435914	gain	FvH4_3g02660
Fvb3	1381903	1381952	50	38	141	0.269503546099291	3	73	0.0410958904109589	14	CHH	TES	0.000131656850563977	loss	FvH4_3g02710
Fvb3	1453953	1454002	50	8	115	0.0695652173913043	28	87	0.32183908045977	18	CHH	TES	1.5752907098962e-05	gain	FvH4_3g02773
Fvb3	1454003	1454052	50	33	121	0.272727272727273	10	142	0.0704225352112676	20	CHH	TES	3.44679415545663e-05	loss	FvH4_3g02773
Fvb3	1760953	1761002	50	16	66	0.242424242424242	1	49	0.0204081632653061	11	CHH	TES	0.00121070624368541	loss	FvH4_3g03250
Fvb3	1863303	1863352	50	16	50	0.32	37	58	0.637931034482759	11	CHH	TES	0.00129138677414905	gain	FvH4_3g03431
Fvb3	1951853	1951902	50	63	116	0.543103448275862	31	100	0.31	15	CHH	TES	0.000825306092213333	loss	FvH4_3g03521
Fvb3	2051653	2051702	50	34	138	0.246376811594203	27	47	0.574468085106383	10	CHH	TES	9.22928558498212e-05	gain	FvH4_3g03650
Fvb3	2201353	2201402	50	70	132	0.53030303030303	22	70	0.314285714285714	16	CHH	TES	0.003707973996543	loss	FvH4_3g03932
Fvb3	2201653	2201702	50	12	148	0.0810810810810811	22	77	0.285714285714286	16	CHH	TES	0.000114179337839104	gain	FvH4_3g03932
Fvb3	2209053	2209102	50	40	68	0.588235294117647	18	52	0.346153846153846	10	CHH	TES	0.00859723486560228	loss	FvH4_3g03950
Fvb3	2445503	2445552	50	69	160	0.43125	34	152	0.223684210526316	15	CHH	TES	0.000198824764135547	loss	FvH4_3g04271
Fvb3	2448153	2448202	50	139	194	0.716494845360825	49	105	0.466666666666667	19	CHH	TES	5.82637117648229e-05	loss	FvH4_3g04274
Fvb3	2448203	2448252	50	161	238	0.676470588235294	55	123	0.447154471544715	19	CHH	TES	7.04314275153811e-05	loss	FvH4_3g04274
Fvb3	2459003	2459052	50	16	78	0.205128205128205	37	91	0.406593406593407	11	CHH	TES	0.0051947734843305	gain	FvH4_3g04281
Fvb3	2459053	2459102	50	1	39	0.0256410256410256	11	37	0.297297297297297	6	CHH	TES	0.00149659366203299	gain	FvH4_3g04281
Fvb3	2481003	2481052	50	3	101	0.0297029702970297	17	73	0.232876712328767	11	CHH	TES	8.78811033766526e-05	gain	FvH4_3g04320
Fvb3	2559303	2559352	50	80	96	0.833333333333333	31	53	0.584905660377358	13	CHH	TES	0.00116334414282349	loss	FvH4_3g04460
Fvb3	2657803	2657852	50	81	122	0.663934426229508	44	98	0.448979591836735	14	CHH	TES	0.00172199074677345	loss	FvH4_3g04630
Fvb3	2761353	2761402	50	78	203	0.38423645320197	12	127	0.094488188976378	23	CHH	TES	1.67365504898994e-07	loss	FvH4_3g04784
Fvb3	2761953	2762002	50	13	62	0.209677419354839	45	83	0.542168674698795	13	CHH	TES	0.000123861934340879	gain	FvH4_3g04784
Fvb3	2913003	2913052	50	12	59	0.203389830508475	0	41	0	8	CHH	TES	0.00245657764198535	loss	FvH4_3g05030
Fvb3	2941653	2941702	50	52	132	0.393939393939394	62	95	0.652631578947368	17	CHH	TES	0.000235512178918767	gain	FvH4_3g05070
Fvb3	2958003	2958052	50	4	53	0.0754716981132075	17	59	0.288135593220339	11	CHH	TES	0.00433307615661563	gain	FvH4_3g05100
Fvb3	3323553	3323602	50	26	128	0.203125	33	76	0.434210526315789	17	CHH	TES	0.000658623700446575	gain	FvH4_3g05700
Fvb3	3362303	3362352	50	23	70	0.328571428571429	5	53	0.0943396226415094	13	CHH	TES	0.00253031000676182	loss	FvH4_3g05742
Fvb3	3362403	3362452	50	112	190	0.589473684210526	30	94	0.319148936170213	15	CHH	TES	5.45349283152102e-05	loss	FvH4_3g05742
Fvb3	3383353	3383402	50	14	180	0.0777777777777778	27	97	0.278350515463918	16	CHH	TES	2.75736457135093e-05	gain	FvH4_3g05780
Fvb3	3414103	3414152	50	69	79	0.873417721518987	48	88	0.545454545454545	17	CHH	TES	1.68866607701811e-05	loss	FvH4_3g05870
Fvb3	3652553	3652602	50	18	56	0.321428571428571	8	87	0.0919540229885057	12	CHH	TES	0.000758290918577596	loss	FvH4_3g06361
Fvb3	3706803	3706852	50	8	111	0.0720720720720721	17	61	0.278688524590164	14	CHH	TES	0.000399027169401057	gain	FvH4_3g06450
Fvb3	3717103	3717152	50	67	104	0.644230769230769	33	79	0.417721518987342	19	CHH	TES	0.00267595738035038	loss	FvH4_3g06460
Fvb3	3840853	3840902	50	40	85	0.470588235294118	24	100	0.24	15	CHH	TES	0.00132953460315997	loss	FvH4_3g06670
Fvb3	3892853	3892902	50	141	246	0.573170731707317	30	85	0.352941176470588	21	CHH	TES	0.000691717287243973	loss	FvH4_3g06750
Fvb3	3892903	3892952	50	131	213	0.615023474178404	39	132	0.295454545454545	22	CHH	TES	1.54305531657113e-07	loss	FvH4_3g06750
Fvb3	3892953	3893002	50	146	271	0.538745387453875	47	155	0.303225806451613	28	CHH	TES	1.26694128374432e-05	loss	FvH4_3g06750
Fvb3	4184903	4184952	50	7	116	0.0603448275862069	20	71	0.28169014084507	13	CHH	TES	7.86153099299689e-05	gain	FvH4_3g07043
Fvb3	4457453	4457502	50	8	76	0.105263157894737	20	51	0.392156862745098	7	CHH	TES	0.000252858783055357	gain	FvH4_3g07530
Fvb3	4484453	4484502	50	25	197	0.126903553299492	45	102	0.441176470588235	16	CHH	TES	3.40150937203563e-08	gain	FvH4_3g07600
Fvb3	4779853	4779902	50	117	258	0.453488372093023	29	155	0.187096774193548	17	CHH	TES	5.35040855131454e-07	loss	FvH4_3g08122
Fvb3	4779903	4779952	50	172	318	0.540880503144654	42	194	0.216494845360825	20	CHH	TES	6.73473017575508e-11	loss	FvH4_3g08122
Fvb3	4779953	4780002	50	138	365	0.378082191780822	29	198	0.146464646464646	22	CHH	TES	1.70747143535691e-07	loss	FvH4_3g08122
Fvb3	4780003	4780052	50	172	350	0.491428571428571	63	253	0.24901185770751	21	CHH	TES	4.61541007435454e-08	loss	FvH4_3g08122
Fvb3	4780053	4780102	50	133	304	0.4375	52	272	0.191176470588235	20	CHH	TES	1.0763469189718e-08	loss	FvH4_3g08122
Fvb3	4921503	4921552	50	76	152	0.5	30	101	0.297029702970297	18	CHH	TES	0.00169470378500132	loss	FvH4_3g08421
Fvb3	5010653	5010702	50	40	124	0.32258064516129	5	61	0.0819672131147541	14	CHH	TES	0.000534670284653242	loss	FvH4_3g08580
Fvb3	5010703	5010752	50	42	132	0.318181818181818	5	75	0.0666666666666667	16	CHH	TES	8.62487136729509e-05	loss	FvH4_3g08580
Fvb3	5134053	5134102	50	12	103	0.116504854368932	18	55	0.327272727272727	12	CHH	TES	0.00162993627672771	gain	FvH4_3g08780
Fvb3	5237403	5237452	50	7	131	0.0534351145038168	17	65	0.261538461538462	13	CHH	TES	7.72986735362972e-05	gain	FvH4_3g08950
Fvb3	5268903	5268952	50	4	137	0.0291970802919708	23	71	0.323943661971831	12	CHH	TES	5.20238443464075e-08	gain	FvH4_3g09010
Fvb3	5310203	5310252	50	20	128	0.15625	33	92	0.358695652173913	14	CHH	TES	0.000781277519514553	gain	FvH4_3g09070
Fvb3	5388203	5388252	50	46	135	0.340740740740741	5	53	0.0943396226415094	13	CHH	TES	0.000893685183814098	loss	FvH4_3g09210
Fvb3	5494103	5494152	50	5	103	0.0485436893203883	21	77	0.272727272727273	10	CHH	TES	6.55837582052762e-05	gain	FvH4_3g09410
Fvb3	5514453	5514502	50	19	65	0.292307692307692	31	38	0.815789473684211	7	CHH	TES	2.3915865217098e-06	gain	FvH4_3g09470
Fvb3	5514703	5514752	50	36	97	0.371134020618557	48	81	0.592592592592593	10	CHH	TES	0.00356658544090219	gain	FvH4_3g09470
Fvb3	5588853	5588902	50	12	80	0.15	17	37	0.459459459459459	9	CHH	TES	0.000503398961692054	gain	FvH4_3g09610
Fvb3	5588903	5588952	50	63	155	0.406451612903226	56	85	0.658823529411765	18	CHH	TES	0.000330336821133806	gain	FvH4_3g09610
Fvb3	5681803	5681852	50	3	52	0.0576923076923077	19	72	0.263888888888889	9	CHH	TES	0.00338941438593117	gain	FvH4_3g09750
Fvb3	5689053	5689102	50	34	84	0.404761904761905	9	55	0.163636363636364	11	CHH	TES	0.003010909012357	loss	FvH4_3g09780
Fvb3	6433953	6434002	50	8	150	0.0533333333333333	14	53	0.264150943396226	13	CHH	TES	6.32292565077092e-05	gain	FvH4_3g10800
Fvb3	6496153	6496202	50	12	60	0.2	24	44	0.545454545454545	8	CHH	TES	0.000425173635998388	gain	FvH4_3g10980
Fvb3	6820403	6820452	50	79	169	0.467455621301775	14	61	0.229508196721311	11	CHH	TES	0.00149711477609461	loss	FvH4_3g11550
Fvb3	7027753	7027802	50	6	87	0.0689655172413793	24	85	0.282352941176471	12	CHH	TES	0.000388567225749109	gain	FvH4_3g11890
Fvb3	7147153	7147202	50	0	45	0	13	59	0.220338983050847	9	CHH	TES	0.00104581710291339	gain	FvH4_3g12050
Fvb3	7197203	7197252	50	7	84	0.0833333333333333	19	51	0.372549019607843	9	CHH	TES	9.25559821430206e-05	gain	FvH4_3g12130
Fvb3	7217453	7217502	50	2	62	0.032258064516129	14	59	0.23728813559322	9	CHH	TES	0.00117270463046611	gain	FvH4_3g12190
Fvb3	7264353	7264402	50	22	91	0.241758241758242	20	35	0.571428571428571	8	CHH	TES	0.000665647021037439	gain	FvH4_3g12270
Fvb3	7288703	7288752	50	20	151	0.132450331125828	23	63	0.365079365079365	12	CHH	TES	0.000216587032725746	gain	FvH4_3g12311
Fvb3	7343053	7343102	50	18	106	0.169811320754717	28	64	0.4375	14	CHH	TES	0.000267236059810594	gain	FvH4_3g12361
Fvb3	7343103	7343152	50	14	112	0.125	20	59	0.338983050847458	14	CHH	TES	0.00115600243284893	gain	FvH4_3g12361
Fvb3	7561353	7561402	50	1	35	0.0285714285714286	16	44	0.363636363636364	6	CHH	TES	0.000511341865542331	gain	FvH4_3g12671
Fvb3	7814103	7814152	50	0	49	0	8	35	0.228571428571429	8	CHH	TES	0.000660945128575907	gain	FvH4_3g13070
Fvb3	7861403	7861452	50	12	123	0.0975609756097561	23	57	0.403508771929825	11	CHH	TES	7.85570013473033e-06	gain	FvH4_3g13171
Fvb3	7861453	7861502	50	15	86	0.174418604651163	25	39	0.641025641025641	9	CHH	TES	1.92432570538187e-06	gain	FvH4_3g13171
Fvb3	7975103	7975152	50	29	313	0.0926517571884984	44	147	0.299319727891156	21	CHH	TES	2.54644513928064e-07	gain	FvH4_3g13342
Fvb3	8157153	8157202	50	41	82	0.5	23	78	0.294871794871795	15	CHH	TES	0.00819665927800184	loss	FvH4_3g13590
Fvb3	8248303	8248352	50	69	170	0.405882352941176	11	76	0.144736842105263	16	CHH	TES	0.000125020958898781	loss	FvH4_3g13760
Fvb3	8286903	8286952	50	56	134	0.417910447761194	17	104	0.163461538461538	14	CHH	TES	6.81724300140416e-05	loss	FvH4_3g13830
Fvb3	8360953	8361002	50	4	91	0.043956043956044	25	82	0.304878048780488	8	CHH	TES	1.89362872163857e-05	gain	FvH4_3g13900
Fvb3	8381803	8381852	50	86	209	0.411483253588517	31	148	0.209459459459459	21	CHH	TES	0.000140061096853031	loss	FvH4_3g13920
Fvb3	8675703	8675752	50	36	88	0.409090909090909	18	102	0.176470588235294	22	CHH	TES	0.000609926669899446	loss	FvH4_3g14280
Fvb3	8675953	8676002	50	86	175	0.491428571428571	16	57	0.280701754385965	13	CHH	TES	0.00564644927694962	loss	FvH4_3g14280
Fvb3	8929153	8929202	50	41	95	0.431578947368421	10	57	0.175438596491228	12	CHH	TES	0.00153410443877303	loss	FvH4_3g14460
Fvb3	9065353	9065402	50	29	127	0.228346456692913	2	80	0.025	18	CHH	TES	0.0001464017306219	loss	FvH4_3g14701
Fvb3	9150353	9150402	50	87	170	0.511764705882353	18	64	0.28125	11	CHH	TES	0.00193010926274451	loss	FvH4_3g14820
Fvb3	9220903	9220952	50	62	119	0.521008403361345	6	73	0.0821917808219178	16	CHH	TES	2.20634575832577e-08	loss	FvH4_3g14900
Fvb3	9221203	9221252	50	23	73	0.315068493150685	4	61	0.0655737704918033	11	CHH	TES	0.000535343070294317	loss	FvH4_3g14900
Fvb3	9298303	9298352	50	0	94	0	17	81	0.209876543209877	17	CHH	TES	1.38238155489311e-05	gain	FvH4_3g14990
Fvb3	9698603	9698652	50	47	125	0.376	8	49	0.163265306122449	11	CHH	TES	0.00682512592680462	loss	FvH4_3g15510
Fvb3	9998103	9998152	50	68	158	0.430379746835443	16	76	0.210526315789474	16	CHH	TES	0.00134098681646648	loss	FvH4_3g15890
Fvb3	10007703	10007752	50	89	161	0.552795031055901	36	115	0.31304347826087	17	CHH	TES	0.000170651500273252	loss	FvH4_3g15900
Fvb3	10015503	10015552	50	33	137	0.240875912408759	53	89	0.595505617977528	15	CHH	TES	8.93899781296579e-07	gain	FvH4_3g15902
Fvb3	10203953	10204002	50	45	161	0.279503105590062	4	96	0.0416666666666667	15	CHH	TES	1.28335941913916e-05	loss	FvH4_3g16180
Fvb3	10220353	10220402	50	54	67	0.805970149253731	37	73	0.506849315068493	15	CHH	TES	0.000366092483098423	loss	FvH4_3g16200
Fvb3	10220403	10220452	50	73	108	0.675925925925926	35	86	0.406976744186047	18	CHH	TES	0.000323821857306354	loss	FvH4_3g16200
Fvb3	10271503	10271552	50	101	139	0.726618705035971	36	69	0.521739130434783	15	CHH	TES	0.00370332473996501	loss	FvH4_3g16290
Fvb3	10406203	10406252	50	10	50	0.2	0	50	0	12	CHH	TES	0.00115440237235574	loss	FvH4_3g16470
Fvb3	10437203	10437252	50	57	263	0.216730038022814	2	145	0.0137931034482759	13	CHH	TES	3.56382116246628e-07	loss	FvH4_3g16530
Fvb3	10483253	10483302	50	48	137	0.35036496350365	17	127	0.133858267716535	19	CHH	TES	0.00010957889653305	loss	FvH4_3g16621
Fvb3	10483303	10483352	50	79	119	0.663865546218487	33	77	0.428571428571429	9	CHH	TES	0.00147617748584023	loss	FvH4_3g16621
Fvb3	10606603	10606652	50	12	36	0.333333333333333	5	66	0.0757575757575758	8	CHH	TES	0.00114624759068045	loss	FvH4_3g16770
Fvb3	10884253	10884302	50	14	50	0.28	1	40	0.025	8	CHH	TES	0.00159164605813621	loss	FvH4_3g17190
Fvb3	11313653	11313702	50	14	68	0.205882352941176	27	58	0.46551724137931	11	CHH	TES	0.00230718572216733	gain	FvH4_3g17790
Fvb3	11428353	11428402	50	27	82	0.329268292682927	9	77	0.116883116883117	12	CHH	TES	0.00172743299464447	loss	FvH4_3g17960
Fvb3	11428653	11428702	50	30	130	0.230769230769231	50	101	0.495049504950495	18	CHH	TES	7.64865755144018e-05	gain	FvH4_3g17960
Fvb3	11739703	11739752	50	15	136	0.110294117647059	38	103	0.368932038834951	15	CHH	TES	9.79102638452664e-06	gain	FvH4_3g18382
Fvb3	12051553	12051602	50	15	197	0.0761421319796954	29	76	0.381578947368421	15	CHH	TES	2.43734591055714e-08	gain	FvH4_3g18760
Fvb3	12256903	12256952	50	35	149	0.23489932885906	2	91	0.021978021978022	18	CHH	TES	3.33137726998311e-05	loss	FvH4_3g19020
Fvb3	12344553	12344602	50	91	124	0.733870967741935	33	79	0.417721518987342	18	CHH	TES	2.57065278366854e-05	loss	FvH4_3g19150
Fvb3	12375353	12375402	50	8	73	0.10958904109589	18	53	0.339622641509434	9	CHH	TES	0.00199109610280766	gain	FvH4_3g19210
Fvb3	12508753	12508802	50	102	170	0.6	41	105	0.39047619047619	15	CHH	TES	0.001007558744714	loss	FvH4_3g19360
Fvb3	12564953	12565002	50	0	112	0	12	59	0.203389830508475	13	CHH	TES	4.85256504267161e-06	gain	FvH4_3g19390
Fvb3	12637903	12637952	50	29	56	0.517857142857143	14	56	0.25	10	CHH	TES	0.00392050813790504	loss	FvH4_3g19510
Fvb3	12706753	12706802	50	31	131	0.236641221374046	2	71	0.028169014084507	12	CHH	TES	0.000250368522537365	loss	FvH4_3g19631
Fvb3	12792003	12792052	50	55	124	0.443548387096774	12	74	0.162162162162162	11	CHH	TES	0.000121553686904234	loss	FvH4_3g19660
Fvb3	12904803	12904852	50	9	38	0.236842105263158	1	45	0.0222222222222222	8	CHH	TES	0.00314043087441546	loss	FvH4_3g19720
Fvb3	12955303	12955352	50	8	39	0.205128205128205	0	36	0	8	CHH	TES	0.00437880495213675	loss	FvH4_3g19791
Fvb3	12955603	12955652	50	7	188	0.0372340425531915	30	103	0.29126213592233	14	CHH	TES	1.78105417516334e-08	gain	FvH4_3g19791
Fvb3	12993053	12993102	50	38	64	0.59375	4	36	0.111111111111111	9	CHH	TES	1.28901320454623e-05	loss	FvH4_3g19810
Fvb3	13039103	13039152	50	3	37	0.0810810810810811	13	40	0.325	9	CHH	TES	0.00845582976991154	gain	FvH4_3g19900
Fvb3	13089753	13089802	50	1	59	0.0169491525423729	11	33	0.333333333333333	8	CHH	TES	4.87663514505846e-05	gain	FvH4_3g19930
Fvb3	13262503	13262552	50	43	152	0.282894736842105	33	60	0.55	9	CHH	TES	0.000432829635286123	gain	FvH4_3g20180
Fvb3	13942453	13942502	50	22	71	0.309859154929577	3	40	0.075	9	CHH	TES	0.0047868379275795	loss	FvH4_3g20870
Fvb3	13970103	13970152	50	0	36	0	6	28	0.214285714285714	4	CHH	TES	0.00388394787676162	gain	FvH4_3g20920
Fvb3	14007503	14007552	50	7	82	0.0853658536585366	15	48	0.3125	10	CHH	TES	0.00115486231162048	gain	FvH4_3g20963
Fvb3	14146753	14146802	50	10	147	0.0680272108843537	26	95	0.273684210526316	13	CHH	TES	3.85418428416493e-05	gain	FvH4_3g21120
Fvb3	14284003	14284052	50	52	113	0.460176991150442	16	84	0.19047619047619	15	CHH	TES	0.000174593485210007	loss	FvH4_3g21310
Fvb3	14413353	14413402	50	74	143	0.517482517482518	24	94	0.25531914893617	17	CHH	TES	0.000138827657402005	loss	FvH4_3g21380
Fvb3	14506153	14506202	50	103	137	0.751824817518248	30	64	0.46875	15	CHH	TES	0.000166975880445654	loss	FvH4_3g21420
Fvb3	14602603	14602652	50	35	115	0.304347826086957	27	51	0.529411764705882	10	CHH	TES	0.00593487560137659	gain	FvH4_3g21490
Fvb3	14720703	14720752	50	14	49	0.285714285714286	2	40	0.05	8	CHH	TES	0.00431264025193834	loss	FvH4_3g21640
Fvb3	14733903	14733952	50	17	64	0.265625	22	41	0.536585365853659	7	CHH	TES	0.00535013958246055	gain	FvH4_3g21660
Fvb3	14864153	14864202	50	4	113	0.0353982300884956	21	72	0.291666666666667	16	CHH	TES	4.46580451185804e-06	gain	FvH4_3g21810
Fvb3	14913403	14913452	50	5	138	0.036231884057971	19	73	0.26027397260274	11	CHH	TES	6.44178577304404e-06	gain	FvH4_3g21851
Fvb3	14948653	14948702	50	33	174	0.189655172413793	63	130	0.484615384615385	18	CHH	TES	5.55503673388275e-07	gain	FvH4_3g21890
Fvb3	15000153	15000202	50	26	138	0.188405797101449	25	53	0.471698113207547	11	CHH	TES	0.000161139180222943	gain	FvH4_3g21922
Fvb3	15129553	15129602	50	11	80	0.1375	14	38	0.368421052631579	8	CHH	TES	0.00446504772137651	gain	FvH4_3g22090
Fvb3	15141953	15142002	50	23	142	0.161971830985915	33	72	0.458333333333333	16	CHH	TES	1.46086261801498e-05	gain	FvH4_3g22101
Fvb3	15343653	15343702	50	4	90	0.0444444444444444	15	59	0.254237288135593	10	CHH	TES	0.000315159873079992	gain	FvH4_3g22320
Fvb3	15554303	15554352	50	80	150	0.533333333333333	42	142	0.295774647887324	15	CHH	TES	9.82187993483524e-05	loss	FvH4_3g22550
Fvb3	15554353	15554402	50	101	130	0.776923076923077	57	129	0.441860465116279	17	CHH	TES	4.43627283099477e-07	loss	FvH4_3g22550
Fvb3	15554403	15554452	50	48	84	0.571428571428571	26	76	0.342105263157895	12	CHH	TES	0.00402584599429812	loss	FvH4_3g22550
Fvb3	15582103	15582152	50	18	112	0.160714285714286	28	75	0.373333333333333	17	CHH	TES	0.00124173014275987	gain	FvH4_3g22561
Fvb3	15601153	15601202	50	78	154	0.506493506493506	81	113	0.716814159292035	22	CHH	TES	0.00079117613306863	gain	FvH4_3g22570
Fvb3	15668303	15668352	50	18	124	0.145161290322581	32	77	0.415584415584416	17	CHH	TES	5.04189274856037e-05	gain	FvH4_3g22630
Fvb3	15853553	15853602	50	15	57	0.263157894736842	42	85	0.494117647058824	11	CHH	TES	0.00615651387676954	gain	FvH4_3g22804
Fvb3	16100853	16100902	50	57	147	0.387755102040816	19	112	0.169642857142857	12	CHH	TES	0.000256125106572442	loss	FvH4_3g22961
Fvb3	16100903	16100952	50	43	154	0.279220779220779	3	92	0.0326086956521739	12	CHH	TES	8.58200026249652e-06	loss	FvH4_3g22961
Fvb3	16100953	16101002	50	56	205	0.273170731707317	3	103	0.029126213592233	18	CHH	TES	2.33426106811274e-06	loss	FvH4_3g22961
Fvb3	16101003	16101052	50	44	138	0.318840579710145	5	73	0.0684931506849315	15	CHH	TES	0.000103835838822061	loss	FvH4_3g22961
Fvb3	16101103	16101152	50	9	36	0.25	1	42	0.0238095238095238	8	CHH	TES	0.00326272328168347	loss	FvH4_3g22961
Fvb3	16156103	16156152	50	20	29	0.689655172413793	6	20	0.3	5	CHH	TES	0.00738019850234005	loss	FvH4_3g23050
Fvb3	16435403	16435452	50	18	262	0.0687022900763359	44	148	0.297297297297297	14	CHH	TES	1.89982746404351e-08	gain	FvH4_3g23390
Fvb3	16447753	16447802	50	4	190	0.0210526315789474	27	115	0.234782608695652	14	CHH	TES	5.47142748573121e-08	gain	FvH4_3g23410
Fvb3	16607053	16607102	50	17	58	0.293103448275862	2	49	0.0408163265306122	11	CHH	TES	0.000938244875087883	loss	FvH4_3g23523
Fvb3	16652953	16653002	50	63	117	0.538461538461538	29	124	0.233870967741935	16	CHH	TES	6.73761643570855e-06	loss	FvH4_3g23570
Fvb3	16678853	16678902	50	114	238	0.478991596638655	22	118	0.186440677966102	15	CHH	TES	9.55241864571756e-07	loss	FvH4_3g23590
Fvb3	16678903	16678952	50	105	204	0.514705882352941	18	75	0.24	15	CHH	TES	0.00010359747618953	loss	FvH4_3g23590
Fvb3	16678953	16679002	50	119	200	0.595	15	85	0.176470588235294	14	CHH	TES	4.69569544484909e-09	loss	FvH4_3g23590
Fvb3	16679003	16679052	50	86	196	0.438775510204082	3	94	0.0319148936170213	13	CHH	TES	2.00258850099175e-10	loss	FvH4_3g23590
Fvb3	16775953	16776002	50	32	87	0.367816091954023	6	50	0.12	7	CHH	TES	0.00218144429331493	loss	FvH4_3g23680
Fvb3	16840453	16840502	50	41	142	0.288732394366197	29	59	0.491525423728814	12	CHH	TES	0.00622699613682109	gain	FvH4_3g23761
Fvb3	16988303	16988352	50	10	42	0.238095238095238	0	27	0	5	CHH	TES	0.00633164155040425	loss	FvH4_3g23882
Fvb3	16988803	16988852	50	41	150	0.273333333333333	4	86	0.0465116279069767	17	CHH	TES	5.8141495966478e-05	loss	FvH4_3g23882
Fvb3	17093203	17093252	50	6	46	0.130434782608696	14	33	0.424242424242424	6	CHH	TES	0.00342640859954169	gain	FvH4_3g24050
Fvb3	17225303	17225352	50	49	102	0.480392156862745	15	67	0.223880597014925	11	CHH	TES	0.00105732777083806	loss	FvH4_3g24230
Fvb3	17225353	17225402	50	38	109	0.348623853211009	8	68	0.117647058823529	10	CHH	TES	0.00092189529694281	loss	FvH4_3g24230
Fvb3	17229153	17229202	50	69	143	0.482517482517482	17	74	0.22972972972973	15	CHH	TES	0.000496911171754483	loss	FvH4_3g24240
Fvb3	17321803	17321852	50	34	100	0.34	9	69	0.130434782608696	14	CHH	TES	0.00248512066642266	loss	FvH4_3g24292
Fvb3	17443753	17443802	50	19	74	0.256756756756757	0	59	0	14	CHH	TES	7.24002564089454e-05	loss	FvH4_3g24350
Fvb3	17443803	17443852	50	14	60	0.233333333333333	0	41	0	9	CHH	TES	0.0011563665984786	loss	FvH4_3g24350
Fvb3	17850903	17850952	50	22	69	0.318840579710145	4	45	0.0888888888888889	11	CHH	TES	0.00456902963608723	loss	FvH4_3g24731
Fvb3	17906153	17906202	50	0	40	0	15	63	0.238095238095238	10	CHH	TES	0.00113682273910871	gain	FvH4_3g24801
Fvb3	17907903	17907952	50	21	150	0.14	25	73	0.342465753424658	14	CHH	TES	0.00068486365314033	gain	FvH4_3g24810
Fvb3	17931803	17931852	50	6	90	0.0666666666666667	13	42	0.30952380952381	9	CHH	TES	0.000370744855235577	gain	FvH4_3g24840
Fvb3	17940353	17940402	50	15	104	0.144230769230769	49	139	0.352517985611511	21	CHH	TES	0.000441102259486149	gain	FvH4_3g24850
Fvb3	18187503	18187552	50	15	134	0.111940298507463	27	71	0.380281690140845	15	CHH	TES	2.35029528975697e-05	gain	FvH4_3g25240
Fvb3	18212903	18212952	50	102	173	0.589595375722543	72	90	0.8	17	CHH	TES	0.000886170162863476	gain	FvH4_3g25260
Fvb3	18320153	18320202	50	48	121	0.396694214876033	9	56	0.160714285714286	10	CHH	TES	0.00214449195636947	loss	FvH4_3g25430
Fvb3	18397253	18397302	50	9	109	0.0825688073394495	21	71	0.295774647887324	15	CHH	TES	0.00031859607879546	gain	FvH4_3g25490
Fvb3	18710553	18710602	50	77	167	0.461077844311377	25	96	0.260416666666667	16	CHH	TES	0.00164156551106493	loss	FvH4_3g25860
Fvb3	18851053	18851102	50	68	122	0.557377049180328	91	116	0.78448275862069	15	CHH	TES	0.000353058564113243	gain	FvH4_3g26030
Fvb3	19030553	19030602	50	31	122	0.254098360655738	3	70	0.0428571428571429	12	CHH	TES	0.000384648648404642	loss	FvH4_3g26150
Fvb3	19037553	19037602	50	29	59	0.491525423728814	34	45	0.755555555555556	8	CHH	TES	0.00654251492707781	gain	FvH4_3g26160
Fvb3	19193803	19193852	50	69	91	0.758241758241758	14	38	0.368421052631579	8	CHH	TES	7.01266928637187e-05	loss	FvH4_3g26250
Fvb3	19296253	19296302	50	121	156	0.775641025641026	28	58	0.482758620689655	12	CHH	TES	8.94631729275054e-05	loss	FvH4_3g26312
Fvb3	19368603	19368652	50	1	97	0.0103092783505155	12	53	0.226415094339623	9	CHH	TES	2.64040022664674e-05	gain	FvH4_3g26319
Fvb3	19440503	19440552	50	19	80	0.2375	1	105	0.00952380952380952	14	CHH	TES	4.89442127174631e-06	loss	FvH4_3g26400
Fvb3	19525103	19525152	50	104	136	0.764705882352941	29	54	0.537037037037037	12	CHH	TES	0.00238536330181903	loss	FvH4_3g26440
Fvb3	19606453	19606502	50	62	159	0.389937106918239	14	74	0.189189189189189	15	CHH	TES	0.00271771551001333	loss	FvH4_3g26530
Fvb3	19617203	19617252	50	8	137	0.0583941605839416	29	103	0.281553398058252	15	CHH	TES	1.09042900180488e-05	gain	FvH4_3g26540
Fvb3	19805403	19805452	50	10	79	0.126582278481013	18	50	0.36	12	CHH	TES	0.00209145136712564	gain	FvH4_3g26690
Fvb3	19907053	19907102	50	19	69	0.27536231884058	1	46	0.0217391304347826	11	CHH	TES	0.000667186377494367	loss	FvH4_3g26750
Fvb3	19992153	19992202	50	111	146	0.76027397260274	24	53	0.452830188679245	9	CHH	TES	0.000101325596962665	loss	FvH4_3g26850
Fvb3	20011653	20011702	50	41	140	0.292857142857143	7	88	0.0795454545454545	15	CHH	TES	0.000235138311342404	loss	FvH4_3g26900
Fvb3	20038903	20038952	50	17	60	0.283333333333333	3	42	0.0714285714285714	9	CHH	TES	0.0080745679992378	loss	FvH4_3g26930
Fvb3	20094703	20094752	50	16	81	0.197530864197531	30	41	0.731707317073171	10	CHH	TES	1.67365504898994e-07	gain	FvH4_3g26980
Fvb3	20112603	20112652	50	21	72	0.291666666666667	21	38	0.552631578947368	8	CHH	TES	0.00752928303058102	gain	FvH4_3g27000
Fvb3	20202053	20202102	50	26	70	0.371428571428571	39	64	0.609375	13	CHH	TES	0.00614550766176679	gain	FvH4_3g27110
Fvb3	20350503	20350552	50	0	67	0	12	58	0.206896551724138	12	CHH	TES	0.000187278686294689	gain	FvH4_3g27260
Fvb3	20350553	20350602	50	2	41	0.0487804878048781	12	29	0.413793103448276	7	CHH	TES	0.000309441756236028	gain	FvH4_3g27260
Fvb3	20372303	20372352	50	12	92	0.130434782608696	31	91	0.340659340659341	16	CHH	TES	0.0010872716440565	gain	FvH4_3g27273
Fvb3	20656203	20656252	50	25	128	0.1953125	33	66	0.5	15	CHH	TES	3.83526091386002e-05	gain	FvH4_3g27582
Fvb3	20656253	20656302	50	44	127	0.346456692913386	41	65	0.630769230769231	14	CHH	TES	0.00031652297027057	gain	FvH4_3g27582
Fvb3	20733853	20733902	50	40	97	0.412371134020619	9	64	0.140625	13	CHH	TES	0.000413146802649372	loss	FvH4_3g27670
Fvb3	20821453	20821502	50	21	92	0.228260869565217	33	74	0.445945945945946	16	CHH	TES	0.00329316604463724	gain	FvH4_3g27790
Fvb3	21072253	21072302	50	34	93	0.365591397849462	8	62	0.129032258064516	11	CHH	TES	0.00149659366203299	loss	FvH4_3g28050
Fvb3	21273203	21273252	50	27	148	0.182432432432432	37	92	0.402173913043478	13	CHH	TES	0.000327164125485309	gain	FvH4_3g28280
Fvb3	21478253	21478302	50	51	112	0.455357142857143	8	42	0.19047619047619	10	CHH	TES	0.00297916594619428	loss	FvH4_3g28490
Fvb3	21551603	21551652	50	25	70	0.357142857142857	3	54	0.0555555555555556	8	CHH	TES	0.000151107374182755	loss	FvH4_3g28550
Fvb3	21627953	21628002	50	91	157	0.579617834394904	11	62	0.17741935483871	13	CHH	TES	8.53268740440557e-07	loss	FvH4_3g28630
Fvb3	21677503	21677552	50	20	64	0.3125	2	78	0.0256410256410256	14	CHH	TES	1.2558233318828e-05	loss	FvH4_3g28693
Fvb3	21820303	21820352	50	59	179	0.329608938547486	7	128	0.0546875	20	CHH	TES	1.46065274715775e-07	loss	FvH4_3g28841
Fvb3	21827753	21827802	50	31	86	0.36046511627907	7	57	0.12280701754386	10	CHH	TES	0.0019897821612352	loss	FvH4_3g28850
Fvb3	21978403	21978452	50	2	76	0.0263157894736842	18	57	0.315789473684211	14	CHH	TES	1.67672622977197e-05	gain	FvH4_3g28913
Fvb3	21978553	21978602	50	11	70	0.157142857142857	27	61	0.442622950819672	14	CHH	TES	0.000525133382597545	gain	FvH4_3g28913
Fvb3	22171853	22171902	50	19	124	0.153225806451613	23	54	0.425925925925926	12	CHH	TES	0.000173829375187502	gain	FvH4_3g29040
Fvb3	22197753	22197802	50	34	75	0.453333333333333	35	50	0.7	12	CHH	TES	0.00678425749628691	gain	FvH4_3g29090
Fvb3	22261453	22261502	50	63	148	0.425675675675676	32	48	0.666666666666667	11	CHH	TES	0.00405084212297931	gain	FvH4_3g29141
Fvb3	22369903	22369952	50	40	76	0.526315789473684	14	75	0.186666666666667	10	CHH	TES	4.3664534053651e-05	loss	FvH4_3g29250
Fvb3	22478203	22478252	50	35	133	0.263157894736842	3	58	0.0517241379310345	14	CHH	TES	0.00104683569535914	loss	FvH4_3g29380
Fvb3	22607903	22607952	50	32	94	0.340425531914894	12	88	0.136363636363636	10	CHH	TES	0.00165086405231001	loss	FvH4_3g29570
Fvb3	22626803	22626852	50	63	176	0.357954545454545	15	113	0.132743362831858	15	CHH	TES	7.13025934250064e-05	loss	FvH4_3g29620
Fvb3	22743203	22743252	50	8	253	0.0316205533596838	19	79	0.240506329113924	18	CHH	TES	7.1199583186804e-08	gain	FvH4_3g29701
Fvb3	22875053	22875102	50	45	76	0.592105263157895	34	39	0.871794871794872	9	CHH	TES	0.00257232872942899	gain	FvH4_3g29780
Fvb3	22897453	22897502	50	15	69	0.217391304347826	36	83	0.433734939759036	9	CHH	TES	0.00521760708011546	gain	FvH4_3g29830
Fvb3	23272303	23272352	50	31	87	0.35632183908046	3	70	0.0428571428571429	12	CHH	TES	1.08683414655624e-05	loss	FvH4_3g30040
Fvb3	23452753	23452802	50	35	135	0.259259259259259	35	65	0.538461538461538	15	CHH	TES	0.000211965669031801	gain	FvH4_3g30230
Fvb3	24012503	24012552	50	15	163	0.0920245398773006	22	72	0.305555555555556	15	CHH	TES	8.89526702348939e-05	gain	FvH4_3g30640
Fvb3	24301653	24301702	50	62	141	0.439716312056738	26	113	0.230088495575221	19	CHH	TES	0.000720195574171498	loss	FvH4_3g30831
Fvb3	24301703	24301752	50	41	80	0.5125	13	53	0.245283018867925	7	CHH	TES	0.00249986752282536	loss	FvH4_3g30831
Fvb3	24319403	24319452	50	33	82	0.402439024390244	9	59	0.152542372881356	14	CHH	TES	0.00171316369990745	loss	FvH4_3g30840
Fvb3	24706853	24706902	50	22	137	0.160583941605839	32	77	0.415584415584416	9	CHH	TES	9.5658051635737e-05	gain	FvH4_3g31020
Fvb3	24778503	24778552	50	50	56	0.892857142857143	29	47	0.617021276595745	10	CHH	TES	0.00128099143057081	loss	FvH4_3g31060
Fvb3	24778903	24778952	50	40	86	0.465116279069767	7	41	0.170731707317073	10	CHH	TES	0.00165326913799008	loss	FvH4_3g31060
Fvb3	24854703	24854752	50	27	192	0.140625	37	98	0.377551020408163	15	CHH	TES	1.80483207394643e-05	gain	FvH4_3g31100
Fvb3	25466653	25466702	50	103	169	0.609467455621302	30	83	0.36144578313253	15	CHH	TES	0.000366246579891812	loss	FvH4_3g31382
Fvb3	25672703	25672752	50	23	100	0.23	1	71	0.0140845070422535	12	CHH	TES	0.00014042043042888	loss	FvH4_3g31440
Fvb3	25712253	25712302	50	4	122	0.0327868852459016	16	67	0.238805970149254	13	CHH	TES	3.66226115861463e-05	gain	FvH4_3g31471
Fvb3	25741953	25742002	50	70	133	0.526315789473684	13	89	0.146067415730337	17	CHH	TES	1.76227596488387e-07	loss	FvH4_3g31490
Fvb3	25742003	25742052	50	31	91	0.340659340659341	7	58	0.120689655172414	10	CHH	TES	0.00304509630487802	loss	FvH4_3g31490
Fvb3	25749453	25749502	50	26	55	0.472727272727273	17	84	0.202380952380952	9	CHH	TES	0.00102898608645462	loss	FvH4_3g31491
Fvb3	25763403	25763452	50	93	162	0.574074074074074	24	93	0.258064516129032	12	CHH	TES	6.46598771006384e-06	loss	FvH4_3g31502
Fvb3	26265153	26265202	50	35	135	0.259259259259259	1	104	0.00961538461538462	15	CHH	TES	9.50016654112845e-07	loss	FvH4_3g31710
Fvb3	26372503	26372552	50	11	236	0.0466101694915254	32	109	0.293577981651376	17	CHH	TES	5.25641166582514e-09	gain	FvH4_3g31716
Fvb3	26492653	26492702	50	13	113	0.115044247787611	22	69	0.318840579710145	14	CHH	TES	0.000990444643527038	gain	FvH4_3g31730
Fvb3	26658103	26658152	50	36	175	0.205714285714286	55	115	0.478260869565217	17	CHH	TES	6.03041656806976e-06	gain	FvH4_3g31770
Fvb3	26983703	26983752	50	37	106	0.349056603773585	7	64	0.109375	12	CHH	TES	0.000797887111315022	loss	FvH4_3g31920
Fvb3	27338703	27338752	50	37	93	0.397849462365591	14	76	0.184210526315789	15	CHH	TES	0.00299075241583393	loss	FvH4_3g32082
Fvb3	27402153	27402202	50	6	122	0.0491803278688525	28	88	0.318181818181818	15	CHH	TES	1.64027746123264e-06	gain	FvH4_3g32115
Fvb3	27581303	27581352	50	7	65	0.107692307692308	14	37	0.378378378378378	8	CHH	TES	0.00147668449223777	gain	FvH4_3g32290
Fvb3	27623203	27623252	50	23	78	0.294871794871795	0	67	0	12	CHH	TES	7.24732159728052e-06	loss	FvH4_3g32320
Fvb3	27623353	27623402	50	22	63	0.349206349206349	4	41	0.0975609756097561	9	CHH	TES	0.00412722682351229	loss	FvH4_3g32320
Fvb3	27752103	27752152	50	31	72	0.430555555555556	4	60	0.0666666666666667	10	CHH	TES	1.18675101846063e-05	loss	FvH4_3g32460
Fvb3	27795653	27795702	50	21	69	0.304347826086957	4	49	0.0816326530612245	8	CHH	TES	0.00388534671574422	loss	FvH4_3g32531
Fvb3	27796053	27796102	50	99	199	0.49748743718593	98	128	0.765625	21	CHH	TES	7.55253585405652e-06	gain	FvH4_3g32531
Fvb3	27796153	27796202	50	15	44	0.340909090909091	3	45	0.0666666666666667	11	CHH	TES	0.00161840542508361	loss	FvH4_3g32531
Fvb3	27979003	27979052	50	36	61	0.590163934426229	16	48	0.333333333333333	11	CHH	TES	0.00781561416751865	loss	FvH4_3g32680
Fvb3	28030853	28030902	50	137	224	0.611607142857143	30	75	0.4	17	CHH	TES	0.00174741792428978	loss	FvH4_3g32706
Fvb3	28030903	28030952	50	84	174	0.482758620689655	17	70	0.242857142857143	13	CHH	TES	0.000835339791355751	loss	FvH4_3g32706
Fvb3	28081453	28081502	50	50	109	0.458715596330275	74	105	0.704761904761905	12	CHH	TES	0.000444383845537787	gain	FvH4_3g32770
Fvb3	28264603	28264652	50	50	86	0.581395348837209	21	59	0.355932203389831	10	CHH	TES	0.00775334789394138	loss	FvH4_3g32870
Fvb3	28361603	28361652	50	62	164	0.378048780487805	37	61	0.60655737704918	14	CHH	TES	0.00251913791459127	gain	FvH4_3g32990
Fvb3	28372603	28372652	50	73	139	0.525179856115108	34	156	0.217948717948718	17	CHH	TES	5.43773556654302e-07	loss	FvH4_3g33020
Fvb3	28460203	28460252	50	7	40	0.175	26	44	0.590909090909091	8	CHH	TES	0.000198484557078623	gain	FvH4_3g33061
Fvb3	28628603	28628652	50	19	43	0.441860465116279	36	49	0.73469387755102	10	CHH	TES	0.00459763133437557	gain	FvH4_3g33211
Fvb3	28665353	28665402	50	68	235	0.28936170212766	10	133	0.075187969924812	19	CHH	TES	7.7053788753927e-06	loss	FvH4_3g33252
Fvb3	28870253	28870302	50	75	135	0.555555555555556	34	99	0.343434343434343	10	CHH	TES	0.00164851905815143	loss	FvH4_3g33470
Fvb3	28966253	28966302	50	3	81	0.037037037037037	12	46	0.260869565217391	10	CHH	TES	0.000313413717464756	gain	FvH4_3g33532
Fvb3	29092703	29092752	50	12	87	0.137931034482759	24	61	0.39344262295082	10	CHH	TES	0.00056887238844267	gain	FvH4_3g33580
Fvb3	29459803	29459852	50	31	76	0.407894736842105	16	88	0.181818181818182	18	CHH	TES	0.00175351300894564	loss	FvH4_3g34060
Fvb3	29520853	29520902	50	33	62	0.532258064516129	29	109	0.26605504587156	12	CHH	TES	0.000738159551286994	loss	FvH4_3g34120
Fvb3	29769003	29769052	50	8	68	0.117647058823529	16	43	0.372093023255814	9	CHH	TES	0.00186395115758787	gain	FvH4_3g34270
Fvb3	29784303	29784352	50	32	93	0.344086021505376	11	81	0.135802469135802	16	CHH	TES	0.00183838951229105	loss	FvH4_3g34280
Fvb3	30015403	30015452	50	3	95	0.0315789473684211	24	66	0.363636363636364	10	CHH	TES	4.10558176640245e-07	gain	FvH4_3g34650
Fvb3	30015453	30015502	50	11	130	0.0846153846153846	42	90	0.466666666666667	15	CHH	TES	3.76178247721194e-09	gain	FvH4_3g34650
Fvb3	30015653	30015702	50	58	80	0.725	45	87	0.517241379310345	12	CHH	TES	0.00604854457654948	loss	FvH4_3g34650
Fvb3	30015803	30015852	50	40	174	0.229885057471264	55	127	0.433070866141732	18	CHH	TES	0.000323848660327502	gain	FvH4_3g34650
Fvb3	30195403	30195452	50	68	123	0.552845528455285	19	65	0.292307692307692	14	CHH	TES	0.000923340444069273	loss	FvH4_3g34970
Fvb3	30264853	30264902	50	58	161	0.360248447204969	7	76	0.0921052631578947	13	CHH	TES	4.92842719171486e-05	loss	FvH4_3g35050
Fvb3	30367103	30367152	50	43	163	0.263803680981595	4	155	0.0258064516129032	21	CHH	TES	5.73944281924455e-08	loss	FvH4_3g35182
Fvb3	30367303	30367352	50	7	74	0.0945945945945946	27	69	0.391304347826087	13	CHH	TES	8.27291530766466e-05	gain	FvH4_3g35182
Fvb3	30380653	30380702	50	5	56	0.0892857142857143	27	64	0.421875	14	CHH	TES	9.93062355567615e-05	gain	FvH4_3g35211
Fvb3	30492203	30492252	50	11	77	0.142857142857143	24	56	0.428571428571429	14	CHH	TES	0.000380179073503258	gain	FvH4_3g35420
Fvb3	30542303	30542352	50	7	45	0.155555555555556	21	51	0.411764705882353	8	CHH	TES	0.00609285788431938	gain	FvH4_3g35550
Fvb3	30933853	30933902	50	40	109	0.36697247706422	15	108	0.138888888888889	12	CHH	TES	0.000223165319801841	loss	FvH4_3g36050
Fvb3	31142453	31142502	50	69	149	0.463087248322148	31	118	0.26271186440678	16	CHH	TES	0.00106826895734388	loss	FvH4_3g36320
Fvb3	31172203	31172252	50	63	247	0.255060728744939	4	81	0.0493827160493827	12	CHH	TES	0.000150233631850793	loss	FvH4_3g36360
Fvb3	31258703	31258752	50	79	251	0.314741035856574	12	155	0.0774193548387097	17	CHH	TES	3.68284618704934e-07	loss	FvH4_3g36490
Fvb3	31456703	31456752	50	54	133	0.406015037593985	51	67	0.761194029850746	15	CHH	TES	1.05492040208612e-05	gain	FvH4_3g36700
Fvb3	31499853	31499902	50	62	93	0.666666666666667	20	56	0.357142857142857	12	CHH	TES	0.000398522747775633	loss	FvH4_3g36750
Fvb3	31500403	31500452	50	32	250	0.128	75	173	0.433526011560694	23	CHH	TES	1.27818972150528e-10	gain	FvH4_3g36750
Fvb3	31500453	31500502	50	16	118	0.135593220338983	52	104	0.5	17	CHH	TES	9.22112034227467e-08	gain	FvH4_3g36750
Fvb3	31500503	31500552	50	16	84	0.19047619047619	41	82	0.5	14	CHH	TES	7.36741077233396e-05	gain	FvH4_3g36750
Fvb3	31588103	31588152	50	24	65	0.369230769230769	8	65	0.123076923076923	16	CHH	TES	0.00144687687046816	loss	FvH4_3g36880
Fvb3	31626153	31626202	50	67	194	0.345360824742268	10	81	0.123456790123457	18	CHH	TES	0.000334035561875844	loss	FvH4_3g36940
Fvb3	31628103	31628152	50	40	145	0.275862068965517	49	83	0.590361445783133	16	CHH	TES	1.3361752826539e-05	gain	FvH4_3g36941
Fvb3	31727503	31727552	50	44	222	0.198198198198198	35	80	0.4375	18	CHH	TES	7.97018560465525e-05	gain	FvH4_3g37000
Fvb3	31816003	31816052	50	4	53	0.0754716981132075	19	65	0.292307692307692	10	CHH	TES	0.00346895440613163	gain	FvH4_3g37111
Fvb3	31868303	31868352	50	48	87	0.551724137931034	43	56	0.767857142857143	9	CHH	TES	0.00875836973214931	gain	FvH4_3g37220
Fvb3	32029603	32029652	50	16	68	0.235294117647059	26	54	0.481481481481481	10	CHH	TES	0.00480051384877651	gain	FvH4_3g37320
Fvb3	32042403	32042452	50	79	160	0.49375	19	78	0.243589743589744	14	CHH	TES	0.000396104271808066	loss	FvH4_3g37330
Fvb3	32042653	32042702	50	0	38	0	7	22	0.318181818181818	4	CHH	TES	0.000373646174297207	gain	FvH4_3g37330
Fvb3	32514803	32514852	50	42	130	0.323076923076923	3	74	0.0405405405405405	14	CHH	TES	1.35820730427838e-05	loss	FvH4_3g37970
Fvb3	32626753	32626802	50	66	221	0.298642533936652	7	87	0.0804597701149425	14	CHH	TES	0.000119295387899442	loss	FvH4_3g38210
Fvb3	32855503	32855552	50	18	162	0.111111111111111	30	74	0.405405405405405	16	CHH	TES	1.70280476784628e-06	gain	FvH4_3g38480
Fvb3	32928253	32928302	50	37	154	0.24025974025974	2	90	0.0222222222222222	16	CHH	TES	2.75686094057534e-05	loss	FvH4_3g38600
Fvb3	32962203	32962252	50	55	134	0.41044776119403	11	56	0.196428571428571	12	CHH	TES	0.00504462408974707	loss	FvH4_3g38670
Fvb3	33182153	33182202	50	38	84	0.452380952380952	10	50	0.2	12	CHH	TES	0.00357115569090235	loss	FvH4_3g38920
Fvb3	33313453	33313502	50	26	61	0.426229508196721	35	48	0.729166666666667	10	CHH	TES	0.00191703815694731	gain	FvH4_3g39090
Fvb3	33584853	33584902	50	24	109	0.220183486238532	0	79	0	18	CHH	TES	2.95393786110326e-05	loss	FvH4_3g39481
Fvb3	33755903	33755952	50	14	50	0.28	0	44	0	10	CHH	TES	0.000268664610898163	loss	FvH4_3g39831
Fvb3	33845003	33845052	50	90	143	0.629370629370629	24	68	0.352941176470588	15	CHH	TES	0.0003052246194983	loss	FvH4_3g39962
Fvb3	33852753	33852802	50	4	58	0.0689655172413793	17	42	0.404761904761905	8	CHH	TES	0.000113124088370799	gain	FvH4_3g39990
Fvb3	33867603	33867652	50	25	114	0.219298245614035	45	102	0.441176470588235	16	CHH	TES	0.00074508212482613	gain	FvH4_3g40020
Fvb3	33964103	33964152	50	7	87	0.0804597701149425	19	66	0.287878787878788	13	CHH	TES	0.000993706078524666	gain	FvH4_3g40181
Fvb3	34022753	34022802	50	35	88	0.397727272727273	8	62	0.129032258064516	15	CHH	TES	0.000538717191890375	loss	FvH4_3g40270
Fvb3	34024653	34024702	50	23	72	0.319444444444444	4	65	0.0615384615384615	11	CHH	TES	0.000282189556126618	loss	FvH4_3g40271
Fvb3	34068753	34068802	50	0	39	0	9	36	0.25	7	CHH	TES	0.00117065410904395	gain	FvH4_3g40360
Fvb3	34265403	34265452	50	45	123	0.365853658536585	10	70	0.142857142857143	10	CHH	TES	0.0012763386948998	loss	FvH4_3g40680
Fvb3	34265553	34265602	50	25	110	0.227272727272727	0	53	0	10	CHH	TES	0.000298818812634635	loss	FvH4_3g40680
Fvb3	34460103	34460152	50	62	179	0.346368715083799	85	136	0.625	16	CHH	TES	5.66194079037209e-06	gain	FvH4_3g40940
Fvb3	34492003	34492052	50	24	99	0.242424242424242	2	54	0.037037037037037	11	CHH	TES	0.00155775824154343	loss	FvH4_3g40971
Fvb3	34576853	34576902	50	76	148	0.513513513513513	16	67	0.238805970149254	13	CHH	TES	0.000299806311623762	loss	FvH4_3g41080
Fvb3	34690953	34691002	50	42	84	0.5	11	62	0.17741935483871	11	CHH	TES	0.000139936520927308	loss	FvH4_3g41240
Fvb3	34945203	34945252	50	13	49	0.26530612244898	3	64	0.046875	9	CHH	TES	0.00127224631087971	loss	FvH4_3g41630
Fvb3	35193603	35193652	50	6	83	0.072289156626506	16	44	0.363636363636364	10	CHH	TES	9.35669203706462e-05	gain	FvH4_3g42110
Fvb3	35203253	35203302	50	12	52	0.230769230769231	0	44	0	11	CHH	TES	0.000926460886564944	loss	FvH4_3g42140
Fvb3	35667953	35668002	50	88	145	0.606896551724138	15	65	0.230769230769231	15	CHH	TES	3.41452753722745e-06	loss	FvH4_3g42702
Fvb3	35751303	35751352	50	26	145	0.179310344827586	30	52	0.576923076923077	13	CHH	TES	6.07786583457038e-07	gain	FvH4_3g42790
Fvb3	35783303	35783352	50	10	49	0.204081632653061	0	47	0	10	CHH	TES	0.00138487514281339	loss	FvH4_3g42830
Fvb3	35798503	35798552	50	54	117	0.461538461538462	22	87	0.252873563218391	20	CHH	TES	0.00267595738035038	loss	FvH4_3g42831
Fvb3	35798653	35798702	50	16	108	0.148148148148148	23	58	0.396551724137931	13	CHH	TES	0.000512302977903942	gain	FvH4_3g42831
Fvb3	35837703	35837752	50	2	64	0.03125	16	50	0.32	12	CHH	TES	7.45005074821868e-05	gain	FvH4_3g42880
Fvb3	35853953	35854002	50	7	57	0.12280701754386	20	39	0.512820512820513	8	CHH	TES	7.99751811423098e-05	gain	FvH4_3g42920
Fvb3	36497553	36497602	50	8	54	0.148148148148148	21	57	0.368421052631579	9	CHH	TES	0.00835353776596756	gain	FvH4_3g43790
Fvb3	36497603	36497652	50	17	107	0.158878504672897	42	87	0.482758620689655	13	CHH	TES	6.41563457461682e-06	gain	FvH4_3g43790
Fvb3	36893403	36893452	50	21	143	0.146853146853147	25	72	0.347222222222222	13	CHH	TES	0.00100044079280201	gain	FvH4_3g44250
Fvb3	36947453	36947502	50	1	100	0.01	13	57	0.228070175438596	13	CHH	TES	1.7470573608505e-05	gain	FvH4_3g44300
Fvb3	36947753	36947802	50	25	73	0.342465753424658	7	55	0.127272727272727	12	CHH	TES	0.00565391278080756	loss	FvH4_3g44300
Fvb3	36952453	36952502	50	22	155	0.141935483870968	33	85	0.388235294117647	14	CHH	TES	4.5522007641304e-05	gain	FvH4_3g44310
Fvb3	37230653	37230702	50	22	41	0.536585365853659	8	37	0.216216216216216	7	CHH	TES	0.0040394747025038	loss	FvH4_3g44690
Fvb3	37294153	37294202	50	21	101	0.207920792079208	35	76	0.460526315789474	12	CHH	TES	0.000550271503284515	gain	FvH4_3g44810
Fvb3	38027503	38027552	50	39	113	0.345132743362832	17	147	0.115646258503401	19	CHH	TES	2.98761408500199e-05	loss	FvH4_3g45841
Fvb3	38027553	38027602	50	34	114	0.298245614035088	4	89	0.0449438202247191	20	CHH	TES	1.86895483264886e-05	loss	FvH4_3g45841
Fvb3	38125553	38125602	50	7	70	0.1	24	69	0.347826086956522	15	CHH	TES	0.000678268503124352	gain	FvH4_3g45930
Fvb3	38209653	38209702	50	42	124	0.338709677419355	9	110	0.0818181818181818	16	CHH	TES	1.04205056093271e-05	loss	FvH4_3g46020
Fvb4	389003	389052	50	4	93	0.043010752688172	31	88	0.352272727272727	12	CHH	TES	1.34812294766512e-06	gain	FvH4_4g00400
Fvb4	397503	397552	50	44	164	0.268292682926829	45	94	0.478723404255319	13	CHH	TES	0.00088479379929976	gain	FvH4_4g00410
Fvb4	663803	663852	50	22	81	0.271604938271605	3	46	0.0652173913043478	9	CHH	TES	0.00523013827782924	loss	FvH4_4g00770
Fvb4	720053	720102	50	10	121	0.0826446280991736	14	48	0.291666666666667	12	CHH	TES	0.000676451366424088	gain	FvH4_4g00820
Fvb4	742703	742752	50	6	67	0.0895522388059701	18	57	0.315789473684211	13	CHH	TES	0.00183431634442302	gain	FvH4_4g00822
Fvb4	1200653	1200702	50	5	216	0.0231481481481481	21	83	0.253012048192771	16	CHH	TES	1.08921282114875e-08	gain	FvH4_4g01312
Fvb4	1246453	1246502	50	6	126	0.0476190476190476	36	114	0.315789473684211	17	CHH	TES	5.88735907874146e-07	gain	FvH4_4g01330
Fvb4	1312653	1312702	50	26	102	0.254901960784314	4	73	0.0547945205479452	15	CHH	TES	0.000781585163158452	loss	FvH4_4g01430
Fvb4	1398653	1398702	50	104	276	0.376811594202899	98	151	0.649006622516556	18	CHH	TES	8.11905197008868e-07	gain	FvH4_4g01581
Fvb4	1494303	1494352	50	6	119	0.0504201680672269	11	40	0.275	8	CHH	TES	0.000154006121518446	gain	FvH4_4g01670
Fvb4	1523203	1523252	50	53	149	0.355704697986577	8	98	0.0816326530612245	18	CHH	TES	6.18768190375468e-06	loss	FvH4_4g01691
Fvb4	1523303	1523352	50	25	93	0.268817204301075	3	56	0.0535714285714286	10	CHH	TES	0.00144714837816559	loss	FvH4_4g01691
Fvb4	1566403	1566452	50	99	143	0.692307692307692	48	102	0.470588235294118	13	CHH	TES	0.000714064735566818	loss	FvH4_4g01790
Fvb4	1609103	1609152	50	57	144	0.395833333333333	37	60	0.616666666666667	12	CHH	TES	0.00428032249508733	gain	FvH4_4g01830
Fvb4	1678503	1678552	50	42	132	0.318181818181818	4	63	0.0634920634920635	14	CHH	TES	0.000186170673066921	loss	FvH4_4g01880
Fvb4	1977203	1977252	50	21	72	0.291666666666667	1	59	0.0169491525423729	14	CHH	TES	7.7144526533632e-05	loss	FvH4_4g02131
Fvb4	1977303	1977352	50	30	103	0.29126213592233	5	89	0.0561797752808989	15	CHH	TES	7.16268548191989e-05	loss	FvH4_4g02131
Fvb4	2091303	2091352	50	40	115	0.347826086956522	14	103	0.135922330097087	17	CHH	TES	0.000483744190263239	loss	FvH4_4g02251
Fvb4	2354053	2354102	50	34	130	0.261538461538462	2	61	0.0327868852459016	12	CHH	TES	0.000301621049183638	loss	FvH4_4g02600
Fvb4	2459053	2459102	50	59	180	0.327777777777778	4	93	0.043010752688172	18	CHH	TES	1.20912386085337e-06	loss	FvH4_4g02691
Fvb4	2473203	2473252	50	1	92	0.0108695652173913	11	46	0.239130434782609	9	CHH	TES	2.73843465185767e-05	gain	FvH4_4g02700
Fvb4	2547153	2547202	50	22	172	0.127906976744186	25	62	0.403225806451613	13	CHH	TES	1.5752907098962e-05	gain	FvH4_4g02851
Fvb4	2603603	2603652	50	102	178	0.573033707865168	72	91	0.791208791208791	17	CHH	TES	0.000614222259972006	gain	FvH4_4g02970
Fvb4	2796803	2796852	50	27	113	0.238938053097345	3	94	0.0319148936170213	17	CHH	TES	7.03336126129482e-05	loss	FvH4_4g03130
Fvb4	2796903	2796952	50	27	69	0.391304347826087	20	105	0.19047619047619	14	CHH	TES	0.00387280338900178	loss	FvH4_4g03130
Fvb4	2816503	2816552	50	11	117	0.094017094017094	21	69	0.304347826086957	12	CHH	TES	0.000407713497153326	gain	FvH4_4g03134
Fvb4	2943653	2943702	50	37	101	0.366336633663366	11	73	0.150684931506849	14	CHH	TES	0.00204404037938325	loss	FvH4_4g03310
Fvb4	2948653	2948702	50	16	145	0.110344827586207	26	73	0.356164383561644	12	CHH	TES	4.52804345464515e-05	gain	FvH4_4g03311
Fvb4	3474653	3474702	50	10	76	0.131578947368421	17	49	0.346938775510204	8	CHH	TES	0.00461804715704284	gain	FvH4_4g04000
Fvb4	3499153	3499202	50	22	87	0.252873563218391	0	47	0	11	CHH	TES	0.000299524527390945	loss	FvH4_4g04030
Fvb4	3632153	3632202	50	11	80	0.1375	16	46	0.347826086956522	10	CHH	TES	0.00586346921483036	gain	FvH4_4g04200
Fvb4	3653153	3653202	50	40	103	0.388349514563107	13	78	0.166666666666667	10	CHH	TES	0.00149868575130801	loss	FvH4_4g04232
Fvb4	3824603	3824652	50	40	138	0.289855072463768	58	117	0.495726495726496	18	CHH	TES	0.00104118352504337	gain	FvH4_4g04480
Fvb4	3938203	3938252	50	16	62	0.258064516129032	2	61	0.0327868852459016	13	CHH	TES	0.000629159360856639	loss	FvH4_4g04600
Fvb4	4170803	4170852	50	0	103	0	11	52	0.211538461538462	10	CHH	TES	7.33768056620599e-06	gain	FvH4_4g04790
Fvb4	4490353	4490402	50	48	118	0.406779661016949	11	75	0.146666666666667	11	CHH	TES	0.000252765793135235	loss	FvH4_4g05230
Fvb4	4591603	4591652	50	27	94	0.287234042553192	30	55	0.545454545454545	11	CHH	TES	0.00211388308407271	gain	FvH4_4g05311
Fvb4	4591653	4591702	50	42	150	0.28	31	64	0.484375	16	CHH	TES	0.00423287206268499	gain	FvH4_4g05311
Fvb4	4713103	4713152	50	60	162	0.37037037037037	5	85	0.0588235294117647	14	CHH	TES	1.25830898071747e-06	loss	FvH4_4g05450
Fvb4	4713153	4713202	50	33	63	0.523809523809524	15	56	0.267857142857143	8	CHH	TES	0.00482555790853596	loss	FvH4_4g05450
Fvb4	4725803	4725852	50	79	129	0.612403100775194	71	81	0.876543209876543	14	CHH	TES	9.48254545880565e-05	gain	FvH4_4g05480
Fvb4	4801653	4801702	50	52	135	0.385185185185185	9	84	0.107142857142857	17	CHH	TES	2.97826571234538e-05	loss	FvH4_4g05522
Fvb4	5196403	5196452	50	17	101	0.168316831683168	38	84	0.452380952380952	11	CHH	TES	7.13025934250064e-05	gain	FvH4_4g05810
Fvb4	5336803	5336852	50	94	182	0.516483516483517	26	90	0.288888888888889	15	CHH	TES	0.000585933398418941	loss	FvH4_4g05910
Fvb4	5342003	5342052	50	20	69	0.289855072463768	29	49	0.591836734693878	12	CHH	TES	0.00135178433716544	gain	FvH4_4g05911
Fvb4	5523453	5523502	50	124	220	0.563636363636364	31	89	0.348314606741573	19	CHH	TES	0.000868751564189049	loss	FvH4_4g06160
Fvb4	5581903	5581952	50	61	209	0.291866028708134	5	77	0.0649350649350649	15	CHH	TES	0.000124933749533013	loss	FvH4_4g06230
Fvb4	5765753	5765802	50	50	98	0.510204081632653	109	142	0.767605633802817	15	CHH	TES	8.82666471359776e-05	gain	FvH4_4g06470
Fvb4	6090503	6090552	50	0	63	0	13	54	0.240740740740741	5	CHH	TES	9.27923432795249e-05	gain	FvH4_4g06751
Fvb4	6136453	6136502	50	15	46	0.326086956521739	4	46	0.0869565217391304	9	CHH	TES	0.00493079569740961	loss	FvH4_4g06831
Fvb4	6156503	6156552	50	13	107	0.121495327102804	24	71	0.338028169014085	17	CHH	TES	0.000727023103324721	gain	FvH4_4g06832
Fvb4	6324353	6324402	50	21	113	0.185840707964602	31	58	0.53448275862069	11	CHH	TES	1.2973939009541e-05	gain	FvH4_4g06950
Fvb4	6634103	6634152	50	55	140	0.392857142857143	15	109	0.137614678899083	15	CHH	TES	3.19162224936755e-05	loss	FvH4_4g07200
Fvb4	6654903	6654952	50	59	150	0.393333333333333	8	52	0.153846153846154	12	CHH	TES	0.00192711771495423	loss	FvH4_4g07250
Fvb4	6705053	6705102	50	32	53	0.60377358490566	64	75	0.853333333333333	11	CHH	TES	0.00165750070056378	gain	FvH4_4g07320
Fvb4	6973053	6973102	50	0	78	0	9	43	0.209302325581395	10	CHH	TES	7.34828944268472e-05	gain	FvH4_4g07562
Fvb4	6991253	6991302	50	37	94	0.393617021276596	35	41	0.853658536585366	8	CHH	TES	5.29366061667162e-06	gain	FvH4_4g07590
Fvb4	7027653	7027702	50	86	239	0.359832635983264	8	110	0.0727272727272727	17	CHH	TES	2.99029733439774e-07	loss	FvH4_4g07620
Fvb4	7290853	7290902	50	36	145	0.248275862068966	1	69	0.0144927536231884	16	CHH	TES	6.69673502043141e-05	loss	FvH4_4g07790
Fvb4	7320153	7320202	50	34	103	0.330097087378641	3	54	0.0555555555555556	13	CHH	TES	0.000232167970295073	loss	FvH4_4g07810
Fvb4	7544253	7544302	50	51	160	0.31875	11	133	0.0827067669172932	16	CHH	TES	5.33061379002096e-06	loss	FvH4_4g07981
Fvb4	8080753	8080802	50	43	59	0.728813559322034	15	33	0.454545454545455	7	CHH	TES	0.0089618756560697	loss	FvH4_4g08220
Fvb4	8164553	8164602	50	94	233	0.40343347639485	32	161	0.198757763975155	18	CHH	TES	5.54722720870825e-05	loss	FvH4_4g08280
Fvb4	8394403	8394452	50	54	117	0.461538461538462	21	81	0.259259259259259	15	CHH	TES	0.00426062012281806	loss	FvH4_4g08410
Fvb4	8394453	8394502	50	28	87	0.32183908045977	7	80	0.0875	15	CHH	TES	0.000355461032829375	loss	FvH4_4g08410
Fvb4	8572103	8572152	50	28	160	0.175	42	90	0.466666666666667	14	CHH	TES	5.23227568678028e-06	gain	FvH4_4g08530
Fvb4	8654403	8654452	50	13	81	0.160493827160494	16	43	0.372093023255814	7	CHH	TES	0.00815604927285348	gain	FvH4_4g08541
Fvb4	8881253	8881302	50	3	136	0.0220588235294118	17	71	0.23943661971831	14	CHH	TES	3.62061016157842e-06	gain	FvH4_4g08592
Fvb4	9072103	9072152	50	1	43	0.0232558139534884	17	65	0.261538461538462	10	CHH	TES	0.00146866970265417	gain	FvH4_4g08641
Fvb4	9281303	9281352	50	2	63	0.0317460317460317	11	40	0.275	10	CHH	TES	0.00047692158062125	gain	FvH4_4g08721
Fvb4	9322103	9322152	50	48	257	0.186770428015564	28	70	0.4	13	CHH	TES	0.000325376053014224	gain	FvH4_4g08740
Fvb4	9640903	9640952	50	51	123	0.414634146341463	14	92	0.152173913043478	13	CHH	TES	8.8015109772832e-05	loss	FvH4_4g08880
Fvb4	9641203	9641252	50	53	241	0.219917012448133	1	132	0.00757575757575758	21	CHH	TES	3.64379023901031e-07	loss	FvH4_4g08880
Fvb4	9887853	9887902	50	10	38	0.263157894736842	0	29	0	7	CHH	TES	0.0031195830747622	loss	FvH4_4g08920
Fvb4	9888103	9888152	50	19	65	0.292307692307692	6	65	0.0923076923076923	15	CHH	TES	0.00416701952745603	loss	FvH4_4g08920
Fvb4	9888203	9888252	50	7	71	0.0985915492957746	20	59	0.338983050847458	10	CHH	TES	0.00105355626768165	gain	FvH4_4g08920
Fvb4	10061253	10061302	50	1	70	0.0142857142857143	11	50	0.22	10	CHH	TES	0.000369959389947426	gain	FvH4_4g08974
Fvb4	10186503	10186552	50	7	49	0.142857142857143	21	42	0.5	10	CHH	TES	0.000397180843417464	gain	FvH4_4g09040
Fvb4	10375253	10375302	50	24	60	0.4	1	38	0.0263157894736842	9	CHH	TES	9.15202722702744e-05	loss	FvH4_4g09130
Fvb4	10595703	10595752	50	4	94	0.0425531914893617	13	51	0.254901960784314	7	CHH	TES	0.00027677284268902	gain	FvH4_4g09180
Fvb4	11082753	11082802	50	8	97	0.0824742268041237	18	51	0.352941176470588	12	CHH	TES	9.96051732906614e-05	gain	FvH4_4g09351
Fvb4	11195003	11195052	50	76	138	0.550724637681159	28	81	0.345679012345679	14	CHH	TES	0.00370924577335046	loss	FvH4_4g09490
Fvb4	11195403	11195452	50	34	105	0.323809523809524	5	49	0.102040816326531	12	CHH	TES	0.00356389031614032	loss	FvH4_4g09490
Fvb4	11319253	11319302	50	20	74	0.27027027027027	1	32	0.03125	8	CHH	TES	0.00491066896066535	loss	FvH4_4g09550
Fvb4	11348953	11349002	50	31	142	0.21830985915493	28	66	0.424242424242424	16	CHH	TES	0.00253840127508804	gain	FvH4_4g09560
Fvb4	11355703	11355752	50	23	63	0.365079365079365	3	36	0.0833333333333333	8	CHH	TES	0.00255489949077499	loss	FvH4_4g09570
Fvb4	11355803	11355852	50	30	79	0.379746835443038	4	38	0.105263157894737	9	CHH	TES	0.00257071756657059	loss	FvH4_4g09570
Fvb4	11355853	11355902	50	28	168	0.166666666666667	29	70	0.414285714285714	16	CHH	TES	0.000109867004812047	gain	FvH4_4g09570
Fvb4	12060303	12060352	50	42	111	0.378378378378378	9	55	0.163636363636364	9	CHH	TES	0.00507070731344306	loss	FvH4_4g09833
Fvb4	12062553	12062602	50	88	143	0.615384615384615	23	69	0.333333333333333	12	CHH	TES	0.000230338736962379	loss	FvH4_4g09834
Fvb4	12072953	12073002	50	24	66	0.363636363636364	27	40	0.675	10	CHH	TES	0.00224261215549927	gain	FvH4_4g09840
Fvb4	12116303	12116352	50	10	136	0.0735294117647059	19	68	0.279411764705882	13	CHH	TES	0.000157602150841099	gain	FvH4_4g09861
Fvb4	12205203	12205252	50	2	64	0.03125	12	49	0.244897959183673	8	CHH	TES	0.000899294370255837	gain	FvH4_4g09890
Fvb4	12259353	12259402	50	5	78	0.0641025641025641	13	45	0.288888888888889	10	CHH	TES	0.00095288338475558	gain	FvH4_4g09960
Fvb4	12480353	12480402	50	27	87	0.310344827586207	12	140	0.0857142857142857	19	CHH	TES	4.25384548551957e-05	loss	FvH4_4g10020
Fvb4	12645553	12645602	50	76	127	0.598425196850394	13	74	0.175675675675676	12	CHH	TES	1.21126356270308e-07	loss	FvH4_4g10051
Fvb4	12645603	12645652	50	74	145	0.510344827586207	13	70	0.185714285714286	16	CHH	TES	2.20632992618149e-05	loss	FvH4_4g10051
Fvb4	12645653	12645702	50	87	269	0.323420074349442	18	168	0.107142857142857	21	CHH	TES	2.19959954142965e-06	loss	FvH4_4g10051
Fvb4	12728903	12728952	50	19	45	0.422222222222222	7	65	0.107692307692308	9	CHH	TES	0.000257282671154189	loss	FvH4_4g10053
Fvb4	12948353	12948402	50	19	135	0.140740740740741	29	82	0.353658536585366	14	CHH	TES	0.000417849133220616	gain	FvH4_4g10110
Fvb4	13249653	13249702	50	32	99	0.323232323232323	64	103	0.621359223300971	11	CHH	TES	6.37694345838406e-05	gain	FvH4_4g10190
Fvb4	13249803	13249852	50	11	97	0.11340206185567	20	62	0.32258064516129	10	CHH	TES	0.00149230129968583	gain	FvH4_4g10190
Fvb4	13826353	13826402	50	5	49	0.102040816326531	20	37	0.540540540540541	8	CHH	TES	3.31517821047324e-05	gain	FvH4_4g10340
Fvb4	13834503	13834552	50	33	97	0.34020618556701	7	51	0.137254901960784	12	CHH	TES	0.0083162577718506	loss	FvH4_4g10351
Fvb4	13988603	13988652	50	71	124	0.57258064516129	27	89	0.303370786516854	15	CHH	TES	0.000204899187349722	loss	FvH4_4g10371
Fvb4	13989153	13989202	50	37	74	0.5	12	54	0.222222222222222	8	CHH	TES	0.00175329255929113	loss	FvH4_4g10371
Fvb4	14287003	14287052	50	6	117	0.0512820512820513	24	68	0.352941176470588	15	CHH	TES	8.88200150414996e-07	gain	FvH4_4g10502
Fvb4	14321903	14321952	50	4	72	0.0555555555555556	12	37	0.324324324324324	9	CHH	TES	0.000315255392936114	gain	FvH4_4g10571
Fvb4	14336653	14336702	50	63	150	0.42	18	88	0.204545454545455	18	CHH	TES	0.000984955550063608	loss	FvH4_4g10601
Fvb4	14500253	14500302	50	30	117	0.256410256410256	3	66	0.0454545454545455	12	CHH	TES	0.000571913309822698	loss	FvH4_4g10790
Fvb4	14963653	14963702	50	71	115	0.617391304347826	18	55	0.327272727272727	10	CHH	TES	0.000612677649611926	loss	FvH4_4g11160
Fvb4	14963703	14963752	50	47	70	0.671428571428571	10	32	0.3125	7	CHH	TES	0.000981470602548876	loss	FvH4_4g11160
Fvb4	15062603	15062652	50	55	121	0.454545454545455	45	60	0.75	13	CHH	TES	0.000307176682841859	gain	FvH4_4g11280
Fvb4	15106903	15106952	50	7	109	0.0642201834862385	13	49	0.26530612244898	11	CHH	TES	0.000665518297497127	gain	FvH4_4g11340
Fvb4	15134703	15134752	50	78	138	0.565217391304348	19	102	0.186274509803922	15	CHH	TES	7.70647158762054e-08	loss	FvH4_4g11380
Fvb4	15134753	15134802	50	51	99	0.515151515151515	9	108	0.0833333333333333	11	CHH	TES	6.34124445546064e-10	loss	FvH4_4g11380
Fvb4	15135753	15135802	50	75	123	0.609756097560976	22	72	0.305555555555556	15	CHH	TES	0.000102691502612691	loss	FvH4_4g11390
Fvb4	15137503	15137552	50	25	182	0.137362637362637	28	80	0.35	13	CHH	TES	0.000170212882155415	gain	FvH4_4g11391
Fvb4	15235203	15235252	50	13	87	0.149425287356322	21	59	0.355932203389831	10	CHH	TES	0.00411858549537734	gain	FvH4_4g11470
Fvb4	15504403	15504452	50	28	175	0.16	28	73	0.383561643835616	13	CHH	TES	0.000241299273499063	gain	FvH4_4g11772
Fvb4	15642003	15642052	50	64	143	0.447552447552448	16	65	0.246153846153846	16	CHH	TES	0.00590533500572834	loss	FvH4_4g11910
Fvb4	15664753	15664802	50	75	168	0.446428571428571	11	110	0.1	17	CHH	TES	3.02387328324072e-08	loss	FvH4_4g11950
Fvb4	15729703	15729752	50	14	158	0.0886075949367089	27	75	0.36	15	CHH	TES	2.83708544876255e-06	gain	FvH4_4g12010
Fvb4	15753003	15753052	50	8	64	0.125	30	70	0.428571428571429	13	CHH	TES	0.000200602466770705	gain	FvH4_4g12050
Fvb4	15753053	15753102	50	36	84	0.428571428571429	37	54	0.685185185185185	12	CHH	TES	0.00356616164377537	gain	FvH4_4g12050
Fvb4	16043253	16043302	50	24	82	0.292682926829268	1	44	0.0227272727272727	11	CHH	TES	0.00047775002550582	loss	FvH4_4g12350
Fvb4	16170603	16170652	50	1	77	0.012987012987013	11	46	0.239130434782609	11	CHH	TES	0.000106130575680359	gain	FvH4_4g12491
Fvb4	16185103	16185152	50	27	250	0.108	37	115	0.321739130434783	15	CHH	TES	4.17858802963103e-06	gain	FvH4_4g12502
Fvb4	16477703	16477752	50	105	143	0.734265734265734	32	70	0.457142857142857	16	CHH	TES	0.000159566432629735	loss	FvH4_4g12800
Fvb4	16524903	16524952	50	17	80	0.2125	0	58	0	13	CHH	TES	0.000320727887038679	loss	FvH4_4g12860
Fvb4	16528953	16529002	50	70	124	0.564516129032258	18	55	0.327272727272727	13	CHH	TES	0.00375552933241449	loss	FvH4_4g12861
Fvb4	16535353	16535402	50	45	123	0.365853658536585	8	50	0.16	11	CHH	TES	0.00786693667390257	loss	FvH4_4g12870
Fvb4	16753903	16753952	50	2	127	0.015748031496063	11	44	0.25	10	CHH	TES	3.25279191512048e-06	gain	FvH4_4g13150
Fvb4	16971803	16971852	50	34	114	0.298245614035088	3	69	0.0434782608695652	14	CHH	TES	8.44247641589347e-05	loss	FvH4_4g13350
Fvb4	17157303	17157352	50	24	136	0.176470588235294	21	50	0.42	11	CHH	TES	0.000842725818601024	gain	FvH4_4g13580
Fvb4	17203903	17203952	50	26	105	0.247619047619048	0	100	0	13	CHH	TES	1.05380394822178e-06	loss	FvH4_4g13650
Fvb4	17203953	17204002	50	38	170	0.223529411764706	0	113	0	17	CHH	TES	7.64193820080373e-07	loss	FvH4_4g13650
Fvb4	17293353	17293402	50	7	67	0.104477611940299	25	79	0.316455696202532	15	CHH	TES	0.00240906255397898	gain	FvH4_4g13770
Fvb4	17341353	17341402	50	65	138	0.471014492753623	19	82	0.231707317073171	18	CHH	TES	0.000632516814965452	loss	FvH4_4g13820
Fvb4	17420753	17420802	50	91	275	0.330909090909091	13	113	0.115044247787611	19	CHH	TES	4.26235552411194e-05	loss	FvH4_4g13901
Fvb4	18098303	18098352	50	42	112	0.375	14	92	0.152173913043478	22	CHH	TES	0.000602157632489417	loss	FvH4_4g14431
Fvb4	18115753	18115802	50	13	134	0.0970149253731343	31	83	0.373493975903614	13	CHH	TES	5.37808850629576e-06	gain	FvH4_4g14440
Fvb4	18121903	18121952	50	27	294	0.0918367346938776	40	137	0.291970802919708	17	CHH	TES	9.87786207068973e-07	gain	FvH4_4g14441
Fvb4	18121953	18122002	50	6	128	0.046875	20	68	0.294117647058824	12	CHH	TES	6.91620791368708e-06	gain	FvH4_4g14441
Fvb4	18228353	18228402	50	8	80	0.1	19	54	0.351851851851852	9	CHH	TES	0.000570823803089406	gain	FvH4_4g14560
Fvb4	18298353	18298402	50	48	102	0.470588235294118	19	71	0.267605633802817	12	CHH	TES	0.0071833734415499	loss	FvH4_4g14580
Fvb4	18307203	18307252	50	110	208	0.528846153846154	54	60	0.9	15	CHH	TES	1.79766140330838e-06	gain	FvH4_4g14610
Fvb4	18553503	18553552	50	128	201	0.63681592039801	33	76	0.434210526315789	15	CHH	TES	0.00266874238204201	loss	FvH4_4g14950
Fvb4	18742253	18742302	50	10	142	0.0704225352112676	12	43	0.27906976744186	10	CHH	TES	0.000369959389947426	gain	FvH4_4g15161
Fvb4	18788103	18788152	50	18	74	0.243243243243243	3	82	0.0365853658536585	12	CHH	TES	0.000294265228944822	loss	FvH4_4g15181
Fvb4	18852453	18852502	50	8	111	0.0720720720720721	34	55	0.618181818181818	11	CHH	TES	5.25767798691483e-12	gain	FvH4_4g15242
Fvb4	19045653	19045702	50	57	97	0.587628865979381	16	47	0.340425531914894	9	CHH	TES	0.00567345433355811	loss	FvH4_4g15351
Fvb4	19087903	19087952	50	27	170	0.158823529411765	36	96	0.375	13	CHH	TES	0.000150932490024614	gain	FvH4_4g15410
Fvb4	19310653	19310702	50	8	108	0.0740740740740741	19	54	0.351851851851852	13	CHH	TES	2.88449977789003e-05	gain	FvH4_4g15580
Fvb4	19391403	19391452	50	13	41	0.317073170731707	1	26	0.0384615384615385	6	CHH	TES	0.00648089724033471	loss	FvH4_4g15595
Fvb4	19494103	19494152	50	89	162	0.549382716049383	73	95	0.768421052631579	13	CHH	TES	0.00067458120404581	gain	FvH4_4g15641
Fvb4	19494153	19494202	50	21	155	0.135483870967742	26	68	0.382352941176471	15	CHH	TES	8.36940182184536e-05	gain	FvH4_4g15641
Fvb4	19619003	19619052	50	31	58	0.53448275862069	55	73	0.753424657534247	7	CHH	TES	0.0087923418357299	gain	FvH4_4g15720
Fvb4	19634053	19634102	50	27	94	0.287234042553192	84	95	0.884210526315789	16	CHH	TES	3.30103810905795e-14	gain	FvH4_4g15740
Fvb4	19634103	19634152	50	42	80	0.525	56	65	0.861538461538462	12	CHH	TES	5.13732158573051e-05	gain	FvH4_4g15740
Fvb4	19634203	19634252	50	85	172	0.494186046511628	79	103	0.766990291262136	17	CHH	TES	2.98058205162375e-05	gain	FvH4_4g15740
Fvb4	19634653	19634702	50	51	162	0.314814814814815	4	52	0.0769230769230769	12	CHH	TES	0.000900694083010226	loss	FvH4_4g15740
Fvb4	19802353	19802402	50	47	164	0.286585365853659	50	85	0.588235294117647	19	CHH	TES	1.64130602801911e-05	gain	FvH4_4g15870
Fvb4	19977653	19977702	50	58	177	0.327683615819209	50	90	0.555555555555556	17	CHH	TES	0.000534203897613245	gain	FvH4_4g16071
Fvb4	20073103	20073152	50	20	62	0.32258064516129	1	57	0.0175438596491228	14	CHH	TES	4.2700169790004e-05	loss	FvH4_4g16160
Fvb4	20275403	20275452	50	30	259	0.115830115830116	50	117	0.427350427350427	19	CHH	TES	6.54956041215113e-10	gain	FvH4_4g16281
Fvb4	20499253	20499302	50	58	148	0.391891891891892	9	73	0.123287671232877	12	CHH	TES	0.000107511586985816	loss	FvH4_4g16630
Fvb4	20938153	20938202	50	16	99	0.161616161616162	23	62	0.370967741935484	11	CHH	TES	0.00293112207998076	gain	FvH4_4g17030
Fvb4	21017903	21017952	50	19	78	0.243589743589744	1	88	0.0113636363636364	16	CHH	TES	1.89461722333795e-05	loss	FvH4_4g17121
Fvb4	21094653	21094702	50	58	128	0.453125	12	69	0.173913043478261	12	CHH	TES	0.000193138473971511	loss	FvH4_4g17190
Fvb4	21302103	21302152	50	9	94	0.0957446808510638	36	117	0.307692307692308	15	CHH	TES	0.000334324462333918	gain	FvH4_4g17380
Fvb4	21321153	21321202	50	22	95	0.231578947368421	1	53	0.0188679245283019	11	CHH	TES	0.000878148641237006	loss	FvH4_4g17392
Fvb4	21321203	21321252	50	29	121	0.239669421487603	2	74	0.027027027027027	13	CHH	TES	0.000172911056966319	loss	FvH4_4g17392
Fvb4	21418953	21419002	50	24	72	0.333333333333333	6	56	0.107142857142857	13	CHH	TES	0.00310426003173676	loss	FvH4_4g17471
Fvb4	21638653	21638702	50	29	212	0.136792452830189	30	86	0.348837209302326	15	CHH	TES	8.35007485090013e-05	gain	FvH4_4g17691
Fvb4	21974503	21974552	50	46	68	0.676470588235294	49	55	0.890909090909091	13	CHH	TES	0.00511112866829982	gain	FvH4_4g18001
Fvb4	22016953	22017002	50	70	121	0.578512396694215	31	126	0.246031746031746	16	CHH	TES	1.10843070899524e-06	loss	FvH4_4g18070
Fvb4	22079903	22079952	50	15	75	0.2	25	56	0.446428571428571	9	CHH	TES	0.00282446625601037	gain	FvH4_4g18140
Fvb4	22094603	22094652	50	22	77	0.285714285714286	1	60	0.0166666666666667	14	CHH	TES	7.8349054629441e-05	loss	FvH4_4g18160
Fvb4	22292803	22292852	50	36	118	0.305084745762712	28	51	0.549019607843137	11	CHH	TES	0.0030681810932221	gain	FvH4_4g18400
Fvb4	22472153	22472202	50	15	70	0.214285714285714	0	80	0	11	CHH	TES	4.2323217731978e-05	loss	FvH4_4g18592
Fvb4	22493453	22493502	50	14	103	0.135922330097087	22	64	0.34375	9	CHH	TES	0.0018481667043378	gain	FvH4_4g18630
Fvb4	22511203	22511252	50	5	112	0.0446428571428571	25	101	0.247524752475248	14	CHH	TES	6.19539070638567e-05	gain	FvH4_4g18650
Fvb4	23117153	23117202	50	3	73	0.0410958904109589	21	65	0.323076923076923	11	CHH	TES	4.25282381583594e-05	gain	FvH4_4g19461
Fvb4	23159453	23159502	50	26	79	0.329113924050633	8	71	0.112676056338028	11	CHH	TES	0.00192508837738847	loss	FvH4_4g19520
Fvb4	23201003	23201052	50	14	92	0.152173913043478	33	73	0.452054794520548	17	CHH	TES	6.42999341422897e-05	gain	FvH4_4g19590
Fvb4	23201053	23201102	50	42	139	0.302158273381295	46	89	0.51685393258427	18	CHH	TES	0.00148638273828654	gain	FvH4_4g19590
Fvb4	23268003	23268052	50	8	50	0.16	24	53	0.452830188679245	10	CHH	TES	0.00166731292628514	gain	FvH4_4g19720
Fvb4	23268053	23268102	50	21	88	0.238636363636364	36	73	0.493150684931507	14	CHH	TES	0.00106087168878553	gain	FvH4_4g19720
Fvb4	23378453	23378502	50	28	83	0.337349397590361	33	57	0.578947368421053	12	CHH	TES	0.00493962721653534	gain	FvH4_4g19881
Fvb4	23378503	23378552	50	24	46	0.521739130434783	10	44	0.227272727272727	10	CHH	TES	0.00431749383914822	loss	FvH4_4g19881
Fvb4	23953553	23953602	50	36	57	0.631578947368421	38	42	0.904761904761905	9	CHH	TES	0.00236339434935573	gain	FvH4_4g20841
Fvb4	23954653	23954702	50	51	111	0.459459459459459	8	63	0.126984126984127	13	CHH	TES	3.09972247154512e-05	loss	FvH4_4g20842
Fvb4	23955303	23955352	50	0	38	0	12	55	0.218181818181818	9	CHH	TES	0.0024088291502983	gain	FvH4_4g20842
Fvb4	24185303	24185352	50	14	64	0.21875	1	59	0.0169491525423729	10	CHH	TES	0.000898136679839038	loss	FvH4_4g21030
Fvb4	24414053	24414102	50	20	76	0.263157894736842	0	43	0	10	CHH	TES	0.000387463858350782	loss	FvH4_4g21370
Fvb4	24868953	24869002	50	27	79	0.341772151898734	7	80	0.0875	13	CHH	TES	0.000190572842822161	loss	FvH4_4g21890
Fvb4	24990103	24990152	50	22	131	0.16793893129771	37	86	0.430232558139535	14	CHH	TES	6.25369291164385e-05	gain	FvH4_4g22041
Fvb4	25025303	25025352	50	5	51	0.0980392156862745	15	47	0.319148936170213	9	CHH	TES	0.00685116657108633	gain	FvH4_4g22090
Fvb4	25312603	25312652	50	18	79	0.227848101265823	1	50	0.02	8	CHH	TES	0.00149939816123867	loss	FvH4_4g22473
Fvb4	25377803	25377852	50	62	112	0.553571428571429	55	71	0.774647887323944	11	CHH	TES	0.00278107100064115	gain	FvH4_4g22640
Fvb4	25382903	25382952	50	0	31	0	6	27	0.222222222222222	6	CHH	TES	0.00583403639949176	gain	FvH4_4g22650
Fvb4	25618903	25618952	50	105	198	0.53030303030303	81	103	0.786407766990291	21	CHH	TES	4.60914605029696e-05	gain	FvH4_4g22990
Fvb4	25758303	25758352	50	36	101	0.356435643564356	2	82	0.024390243902439	13	CHH	TES	4.87804500878408e-07	loss	FvH4_4g23190
Fvb4	26182503	26182552	50	48	92	0.521739130434783	16	73	0.219178082191781	13	CHH	TES	0.000161647359863345	loss	FvH4_4g23810
Fvb4	26183203	26183252	50	32	110	0.290909090909091	4	51	0.0784313725490196	8	CHH	TES	0.00298766037317255	loss	FvH4_4g23810
Fvb4	26263503	26263552	50	19	81	0.234567901234568	1	50	0.02	9	CHH	TES	0.00121098698091219	loss	FvH4_4g23951
Fvb4	26263553	26263602	50	36	97	0.371134020618557	5	50	0.1	11	CHH	TES	0.000758290918577596	loss	FvH4_4g23951
Fvb4	26337803	26337852	50	63	102	0.617647058823529	62	68	0.911764705882353	12	CHH	TES	6.02096474540689e-05	gain	FvH4_4g24060
Fvb4	26345953	26346002	50	22	187	0.117647058823529	38	86	0.441860465116279	17	CHH	TES	4.94942924111981e-08	gain	FvH4_4g24061
Fvb4	26346003	26346052	50	37	150	0.246666666666667	28	52	0.538461538461538	13	CHH	TES	0.000209158966493083	gain	FvH4_4g24061
Fvb4	26366803	26366852	50	81	96	0.84375	11	45	0.244444444444444	9	CHH	TES	3.09265506285899e-10	loss	FvH4_4g24070
Fvb4	26366853	26366902	50	189	228	0.828947368421053	63	148	0.425675675675676	22	CHH	TES	1.67593577553774e-13	loss	FvH4_4g24070
Fvb4	26381753	26381802	50	105	238	0.441176470588235	19	93	0.204301075268817	15	CHH	TES	0.000142016702319881	loss	FvH4_4g24080
Fvb4	26441303	26441352	50	91	159	0.572327044025157	24	77	0.311688311688312	14	CHH	TES	0.000314089142290291	loss	FvH4_4g24170
Fvb4	26501803	26501852	50	12	139	0.0863309352517986	24	82	0.292682926829268	14	CHH	TES	0.00013695599545199	gain	FvH4_4g24260
Fvb4	26628303	26628352	50	1	51	0.0196078431372549	9	35	0.257142857142857	8	CHH	TES	0.00101602945639624	gain	FvH4_4g24480
Fvb4	26781703	26781752	50	39	66	0.590909090909091	42	48	0.875	12	CHH	TES	0.00126675546215616	gain	FvH4_4g24760
Fvb4	26825503	26825552	50	7	69	0.101449275362319	16	45	0.355555555555556	9	CHH	TES	0.00125771509700281	gain	FvH4_4g24820
Fvb4	26842803	26842852	50	49	129	0.37984496124031	4	109	0.036697247706422	21	CHH	TES	9.81884276090572e-09	loss	FvH4_4g24870
Fvb4	26904753	26904802	50	46	134	0.343283582089552	15	113	0.132743362831858	17	CHH	TES	0.000253391089169767	loss	FvH4_4g24960
Fvb4	27149003	27149052	50	33	58	0.568965517241379	17	54	0.314814814814815	11	CHH	TES	0.00703535235900527	loss	FvH4_4g25310
Fvb4	27309703	27309752	50	46	76	0.605263157894737	24	67	0.358208955223881	16	CHH	TES	0.00355019195686416	loss	FvH4_4g25600
Fvb4	27337253	27337302	50	12	85	0.141176470588235	40	93	0.43010752688172	15	CHH	TES	6.53061201064223e-05	gain	FvH4_4g25613
Fvb4	27395503	27395552	50	61	87	0.701149425287356	26	57	0.456140350877193	14	CHH	TES	0.00364031873695648	loss	FvH4_4g25690
Fvb4	27397553	27397602	50	13	50	0.26	0	24	0	6	CHH	TES	0.00617026185425901	loss	FvH4_4g25700
Fvb4	27433703	27433752	50	125	213	0.586854460093897	42	150	0.28	23	CHH	TES	1.49979918570494e-07	loss	FvH4_4g25740
Fvb4	27448903	27448952	50	39	128	0.3046875	5	54	0.0925925925925926	13	CHH	TES	0.00264436073233481	loss	FvH4_4g25770
Fvb4	27551603	27551652	50	34	53	0.641509433962264	7	49	0.142857142857143	11	CHH	TES	2.3653269027143e-06	loss	FvH4_4g25930
Fvb4	27551653	27551702	50	28	87	0.32183908045977	7	100	0.07	17	CHH	TES	3.6694709330003e-05	loss	FvH4_4g25930
Fvb4	27606303	27606352	50	38	125	0.304	7	71	0.0985915492957746	15	CHH	TES	0.00132699819500726	loss	FvH4_4g26030
Fvb4	27650553	27650602	50	1	84	0.0119047619047619	9	34	0.264705882352941	8	CHH	TES	2.95250990887712e-05	gain	FvH4_4g26100
Fvb4	27752203	27752252	50	2	57	0.0350877192982456	14	51	0.274509803921569	11	CHH	TES	0.000704487299189963	gain	FvH4_4g26300
Fvb4	27771903	27771952	50	32	59	0.542372881355932	13	64	0.203125	9	CHH	TES	0.000195600532663483	loss	FvH4_4g26360
Fvb4	27788653	27788702	50	30	87	0.344827586206897	48	79	0.607594936708861	19	CHH	TES	0.000981008994986186	gain	FvH4_4g26362
Fvb4	28074653	28074702	50	7	117	0.0598290598290598	15	48	0.3125	12	CHH	TES	4.63769065609154e-05	gain	FvH4_4g26870
Fvb4	28530003	28530052	50	30	41	0.731707317073171	4	27	0.148148148148148	6	CHH	TES	1.21527784169292e-05	loss	FvH4_4g27580
Fvb4	28581053	28581102	50	37	112	0.330357142857143	6	54	0.111111111111111	9	CHH	TES	0.00289944524448632	loss	FvH4_4g27700
Fvb4	28590753	28590802	50	62	192	0.322916666666667	4	86	0.0465116279069767	19	CHH	TES	3.89929495450489e-06	loss	FvH4_4g27730
Fvb4	28704453	28704502	50	5	62	0.0806451612903226	9	31	0.290322580645161	7	CHH	TES	0.0078058103068265	gain	FvH4_4g27905
Fvb4	28727753	28727802	50	121	158	0.765822784810127	40	71	0.563380281690141	15	CHH	TES	0.00230278370147822	loss	FvH4_4g27940
Fvb4	28991353	28991402	50	68	167	0.407185628742515	23	139	0.165467625899281	25	CHH	TES	1.78106707152888e-05	loss	FvH4_4g28300
Fvb4	29152903	29152952	50	29	96	0.302083333333333	9	97	0.0927835051546392	13	CHH	TES	0.000428690634452485	loss	FvH4_4g28543
Fvb4	29489303	29489352	50	6	51	0.117647058823529	20	48	0.416666666666667	7	CHH	TES	0.00100738711041086	gain	FvH4_4g29300
Fvb4	29489353	29489402	50	25	112	0.223214285714286	52	110	0.472727272727273	16	CHH	TES	0.000193655635916466	gain	FvH4_4g29300
Fvb4	29572253	29572302	50	18	89	0.202247191011236	30	63	0.476190476190476	12	CHH	TES	0.000545884037736392	gain	FvH4_4g29450
Fvb4	29628353	29628402	50	47	96	0.489583333333333	23	84	0.273809523809524	13	CHH	TES	0.00342078458242493	loss	FvH4_4g29520
Fvb4	29644503	29644552	50	8	85	0.0941176470588235	20	67	0.298507462686567	14	CHH	TES	0.00158327965153185	gain	FvH4_4g29541
Fvb4	29703753	29703802	50	36	99	0.363636363636364	7	69	0.101449275362319	17	CHH	TES	0.000246382741764713	loss	FvH4_4g29670
Fvb4	29759153	29759202	50	33	67	0.492537313432836	48	58	0.827586206896552	10	CHH	TES	0.000189667290570432	gain	FvH4_4g29740
Fvb4	29759503	29759552	50	128	193	0.663212435233161	30	98	0.306122448979592	19	CHH	TES	1.47714333950714e-07	loss	FvH4_4g29740
Fvb4	29765753	29765802	50	20	297	0.0673400673400673	52	169	0.307692307692308	18	CHH	TES	4.38079735608951e-10	gain	FvH4_4g29751
Fvb4	29776253	29776302	50	30	88	0.340909090909091	9	75	0.12	11	CHH	TES	0.00129390125715496	loss	FvH4_4g29800
Fvb4	29916253	29916302	50	23	100	0.23	43	71	0.605633802816901	11	CHH	TES	4.45073911393967e-06	gain	FvH4_4g30104
Fvb4	29965753	29965802	50	28	175	0.16	48	125	0.384	15	CHH	TES	3.75055932104062e-05	gain	FvH4_4g30230
Fvb4	30045403	30045452	50	2	194	0.0103092783505155	29	113	0.256637168141593	13	CHH	TES	4.20713496275785e-10	gain	FvH4_4g30370
Fvb4	30148903	30148952	50	35	74	0.472972972972973	14	57	0.245614035087719	9	CHH	TES	0.0077918474109494	loss	FvH4_4g30621
Fvb4	30149503	30149552	50	69	191	0.361256544502618	11	116	0.0948275862068965	20	CHH	TES	2.11972439561959e-06	loss	FvH4_4g30621
Fvb4	30149603	30149652	50	90	206	0.436893203883495	18	113	0.15929203539823	21	CHH	TES	3.82833357441521e-06	loss	FvH4_4g30621
Fvb4	30149803	30149852	50	183	418	0.437799043062201	35	179	0.195530726256983	28	CHH	TES	2.80043837766115e-07	loss	FvH4_4g30621
Fvb4	30149853	30149902	50	122	356	0.342696629213483	13	111	0.117117117117117	22	CHH	TES	1.97021264866166e-05	loss	FvH4_4g30621
Fvb4	30164103	30164152	50	7	119	0.0588235294117647	14	54	0.259259259259259	12	CHH	TES	0.00032959876356964	gain	FvH4_4g30623
Fvb4	30260053	30260102	50	81	223	0.36322869955157	14	92	0.152173913043478	20	CHH	TES	0.000361308050889525	loss	FvH4_4g30830
Fvb4	30523603	30523652	50	66	126	0.523809523809524	61	80	0.7625	12	CHH	TES	0.000854059781245375	gain	FvH4_4g31330
Fvb4	30724803	30724852	50	25	183	0.136612021857924	61	133	0.458646616541353	20	CHH	TES	9.44891389045013e-09	gain	FvH4_4g31670
Fvb4	30724853	30724902	50	21	163	0.128834355828221	47	118	0.398305084745763	17	CHH	TES	1.73799727555176e-06	gain	FvH4_4g31670
Fvb4	30724903	30724952	50	69	175	0.394285714285714	57	84	0.678571428571429	20	CHH	TES	5.49073833212747e-05	gain	FvH4_4g31670
Fvb4	30759553	30759602	50	28	158	0.177215189873418	29	76	0.381578947368421	12	CHH	TES	0.000914629372098357	gain	FvH4_4g31740
Fvb4	30974103	30974152	50	47	155	0.303225806451613	7	101	0.0693069306930693	17	CHH	TES	2.76255035211572e-05	loss	FvH4_4g32250
Fvb4	31028903	31028952	50	9	79	0.113924050632911	28	86	0.325581395348837	12	CHH	TES	0.00145153514257185	gain	FvH4_4g32320
Fvb4	31123103	31123152	50	162	428	0.378504672897196	41	286	0.143356643356643	27	CHH	TES	6.75665430101147e-10	loss	FvH4_4g32492
Fvb4	31276853	31276902	50	46	123	0.373983739837398	5	48	0.104166666666667	11	CHH	TES	0.000776493382795218	loss	FvH4_4g32720
Fvb4	31337403	31337452	50	35	165	0.212121212121212	33	66	0.5	16	CHH	TES	4.6317409226427e-05	gain	FvH4_4g32891
Fvb4	31369503	31369552	50	24	64	0.375	4	56	0.0714285714285714	10	CHH	TES	0.000183358206731412	loss	FvH4_4g32950
Fvb4	31448153	31448202	50	12	45	0.266666666666667	2	57	0.0350877192982456	9	CHH	TES	0.00102021104062017	loss	FvH4_4g33120
Fvb4	31751553	31751602	50	30	103	0.29126213592233	4	58	0.0689655172413793	14	CHH	TES	0.00120933671948879	loss	FvH4_4g33520
Fvb4	31784203	31784252	50	20	56	0.357142857142857	3	63	0.0476190476190476	12	CHH	TES	5.82637117648229e-05	loss	FvH4_4g33572
Fvb4	32233903	32233952	50	109	201	0.54228855721393	44	129	0.341085271317829	18	CHH	TES	0.000551004955654007	loss	FvH4_4g34470
Fvb4	32349053	32349102	50	6	50	0.12	20	39	0.512820512820513	9	CHH	TES	0.00012377347379554	gain	FvH4_4g34770
Fvb4	32401053	32401102	50	73	116	0.629310344827586	41	125	0.328	12	CHH	TES	1.34676960982121e-05	loss	FvH4_4g34851
Fvb4	32419853	32419902	50	69	165	0.418181818181818	15	111	0.135135135135135	18	CHH	TES	3.82833357441521e-06	loss	FvH4_4g34880
Fvb4	32493303	32493352	50	38	67	0.567164179104478	5	34	0.147058823529412	7	CHH	TES	0.000127242309545874	loss	FvH4_4g35010
Fvb4	32529453	32529502	50	34	101	0.336633663366337	1	68	0.0147058823529412	9	CHH	TES	3.07721492232467e-06	loss	FvH4_4g35070
Fvb4	32659903	32659952	50	41	99	0.414141414141414	75	113	0.663716814159292	15	CHH	TES	0.00044839082618566	gain	FvH4_4g35310
Fvb4	32750153	32750202	50	57	127	0.448818897637795	18	83	0.216867469879518	13	CHH	TES	0.000864622615696906	loss	FvH4_4g35420
Fvb4	32750203	32750252	50	102	209	0.488038277511962	78	102	0.764705882352941	17	CHH	TES	1.5752907098962e-05	gain	FvH4_4g35420
Fvb4	32750603	32750652	50	50	98	0.510204081632653	41	56	0.732142857142857	11	CHH	TES	0.00721017892051816	gain	FvH4_4g35420
Fvb4	32750653	32750702	50	39	74	0.527027027027027	36	46	0.782608695652174	8	CHH	TES	0.00522757005090247	gain	FvH4_4g35420
Fvb4	32760253	32760302	50	11	105	0.104761904761905	30	72	0.416666666666667	9	CHH	TES	7.64799261633696e-06	gain	FvH4_4g35430
Fvb4	32971653	32971702	50	47	154	0.305194805194805	47	83	0.566265060240964	17	CHH	TES	0.000185263710014112	gain	FvH4_4g35780
Fvb4	33002953	33003002	50	47	192	0.244791666666667	70	141	0.49645390070922	14	CHH	TES	1.03437581836225e-05	gain	FvH4_4g35830
Fvb4	33141453	33141502	50	30	97	0.309278350515464	25	45	0.555555555555556	11	CHH	TES	0.00535583133690828	gain	FvH4_4g36030
Fvb4	33326853	33326902	50	73	93	0.78494623655914	27	57	0.473684210526316	12	CHH	TES	0.000181672789226746	loss	FvH4_4g36350
Fvb4	33367403	33367452	50	93	235	0.395744680851064	20	154	0.12987012987013	15	CHH	TES	2.62793512696937e-07	loss	FvH4_4g36400
Fvb4	33367453	33367502	50	62	150	0.413333333333333	32	152	0.210526315789474	18	CHH	TES	0.000267599997833969	loss	FvH4_4g36400
Fvb4	33442903	33442952	50	52	101	0.514851485148515	13	71	0.183098591549296	12	CHH	TES	3.49110680703763e-05	loss	FvH4_4g36551
Fvb4	33453703	33453752	50	48	69	0.695652173913043	5	69	0.072463768115942	14	CHH	TES	9.32283876514102e-12	loss	FvH4_4g36560
Fvb4	33781153	33781202	50	42	57	0.736842105263158	20	45	0.444444444444444	9	CHH	TES	0.00304754009272338	loss	FvH4_4g37210
Fvb4	33789953	33790002	50	56	162	0.345679012345679	19	136	0.139705882352941	18	CHH	TES	0.000109277446158868	loss	FvH4_4g37220
Fvb4	33850303	33850352	50	77	168	0.458333333333333	19	92	0.206521739130435	12	CHH	TES	0.00013267751301619	loss	FvH4_4g37350
Fvb4	33888653	33888702	50	2	46	0.0434782608695652	10	41	0.24390243902439	7	CHH	TES	0.0069826522319607	gain	FvH4_4g37380
Fvb5	123303	123352	50	38	101	0.376237623762376	33	52	0.634615384615385	9	CHH	TES	0.00277587621264396	gain	FvH4_5g00170
Fvb5	161903	161952	50	41	145	0.282758620689655	22	44	0.5	11	CHH	TES	0.00755718729272013	gain	FvH4_5g00240
Fvb5	208703	208752	50	89	175	0.508571428571429	45	152	0.296052631578947	17	CHH	TES	0.000198719197267632	loss	FvH4_5g00290
Fvb5	270403	270452	50	14	57	0.245614035087719	1	36	0.0277777777777778	8	CHH	TES	0.00567362319032317	loss	FvH4_5g00371
Fvb5	627053	627102	50	104	368	0.282608695652174	18	239	0.0753138075313808	25	CHH	TES	1.72877504690806e-08	loss	FvH4_5g01021
Fvb5	726203	726252	50	81	206	0.393203883495146	17	92	0.184782608695652	13	CHH	TES	0.000622509985609252	loss	FvH4_5g01190
Fvb5	754003	754052	50	3	70	0.0428571428571429	28	81	0.345679012345679	13	CHH	TES	1.84993758336653e-05	gain	FvH4_5g01250
Fvb5	808103	808152	50	9	180	0.05	22	80	0.275	12	CHH	TES	2.03879198629189e-06	gain	FvH4_5g01290
Fvb5	814353	814402	50	40	102	0.392156862745098	10	65	0.153846153846154	15	CHH	TES	0.00135926258123977	loss	FvH4_5g01310
Fvb5	823853	823902	50	26	61	0.426229508196721	45	56	0.803571428571429	11	CHH	TES	7.99751811423098e-05	gain	FvH4_5g01340
Fvb5	829753	829802	50	43	113	0.380530973451327	21	124	0.169354838709677	18	CHH	TES	0.00042687802512402	loss	FvH4_5g01350
Fvb5	1071803	1071852	50	42	96	0.4375	15	81	0.185185185185185	13	CHH	TES	0.000546329251674275	loss	FvH4_5g01650
Fvb5	1072603	1072652	50	100	183	0.546448087431694	23	109	0.211009174311927	15	CHH	TES	3.00438800511383e-07	loss	FvH4_5g01660
Fvb5	1158503	1158552	50	14	61	0.229508196721311	2	105	0.019047619047619	14	CHH	TES	3.35469990065012e-05	loss	FvH4_5g01840
Fvb5	1220653	1220702	50	12	121	0.0991735537190083	41	137	0.299270072992701	18	CHH	TES	0.000157386183013436	gain	FvH4_5g01943
Fvb5	1290003	1290052	50	14	53	0.264150943396226	31	60	0.516666666666667	11	CHH	TES	0.0064293377550851	gain	FvH4_5g02060
Fvb5	1408503	1408552	50	11	36	0.305555555555556	0	36	0	9	CHH	TES	0.000506116101504568	loss	FvH4_5g02300
Fvb5	1470803	1470852	50	59	109	0.541284403669725	18	57	0.315789473684211	9	CHH	TES	0.00592276070050034	loss	FvH4_5g02410
Fvb5	1488503	1488552	50	31	142	0.21830985915493	37	83	0.44578313253012	13	CHH	TES	0.000536196621165778	gain	FvH4_5g02440
Fvb5	1579053	1579102	50	14	111	0.126126126126126	29	83	0.349397590361446	13	CHH	TES	0.000368692390442992	gain	FvH4_5g02641
Fvb5	1626253	1626302	50	41	147	0.27891156462585	57	98	0.581632653061224	17	CHH	TES	1.09042900180488e-05	gain	FvH4_5g02700
Fvb5	1681853	1681902	50	77	173	0.445086705202312	15	67	0.223880597014925	11	CHH	TES	0.00192171054869709	loss	FvH4_5g02790
Fvb5	1917303	1917352	50	37	61	0.60655737704918	27	31	0.870967741935484	5	CHH	TES	0.00918264004207135	gain	FvH4_5g03230
Fvb5	2013353	2013402	50	0	41	0	10	49	0.204081632653061	9	CHH	TES	0.00252962452241158	gain	FvH4_5g03344
Fvb5	2042703	2042752	50	84	147	0.571428571428571	36	154	0.233766233766234	19	CHH	TES	5.63714016590543e-08	loss	FvH4_5g03410
Fvb5	2107353	2107402	50	12	133	0.0902255639097744	43	148	0.290540540540541	14	CHH	TES	6.73313027466547e-05	gain	FvH4_5g03600
Fvb5	2241353	2241402	50	28	93	0.301075268817204	1	64	0.015625	14	CHH	TES	2.35158635337956e-05	loss	FvH4_5g03782
Fvb5	2321153	2321202	50	14	85	0.164705882352941	27	69	0.391304347826087	15	CHH	TES	0.00191132212082729	gain	FvH4_5g03880
Fvb5	2377553	2377602	50	13	144	0.0902777777777778	18	62	0.290322580645161	14	CHH	TES	0.000392892019163038	gain	FvH4_5g03990
Fvb5	2477803	2477852	50	80	128	0.625	28	73	0.383561643835616	12	CHH	TES	0.00126840859785195	loss	FvH4_5g04160
Fvb5	2477853	2477902	50	53	101	0.524752475247525	17	67	0.253731343283582	11	CHH	TES	0.000720634962097254	loss	FvH4_5g04160
Fvb5	2526703	2526752	50	24	72	0.333333333333333	7	56	0.125	11	CHH	TES	0.0065521749435372	loss	FvH4_5g04250
Fvb5	2781253	2781302	50	24	70	0.342857142857143	1	30	0.0333333333333333	7	CHH	TES	0.0013706780183868	loss	FvH4_5g04740
Fvb5	2798853	2798902	50	41	181	0.226519337016575	36	73	0.493150684931507	17	CHH	TES	7.73635521453653e-05	gain	FvH4_5g04761
Fvb5	2799003	2799052	50	78	267	0.292134831460674	13	147	0.0884353741496599	22	CHH	TES	8.94897738173874e-06	loss	FvH4_5g04761
Fvb5	2799053	2799102	50	91	272	0.334558823529412	22	164	0.134146341463415	21	CHH	TES	1.65303652266734e-05	loss	FvH4_5g04761
Fvb5	2799203	2799252	50	74	190	0.389473684210526	11	112	0.0982142857142857	17	CHH	TES	6.55044193175025e-07	loss	FvH4_5g04761
Fvb5	2799253	2799302	50	170	314	0.54140127388535	41	179	0.229050279329609	27	CHH	TES	1.11241628007814e-09	loss	FvH4_5g04761
Fvb5	2809153	2809202	50	70	226	0.309734513274336	13	123	0.105691056910569	23	CHH	TES	5.6311483605246e-05	loss	FvH4_5g04762
Fvb5	2824953	2825002	50	73	204	0.357843137254902	20	146	0.136986301369863	20	CHH	TES	1.73874351656553e-05	loss	FvH4_5g04767
Fvb5	2825003	2825052	50	114	273	0.417582417582418	27	159	0.169811320754717	25	CHH	TES	1.18993935149398e-06	loss	FvH4_5g04767
Fvb5	2825053	2825102	50	50	143	0.34965034965035	8	101	0.0792079207920792	17	CHH	TES	6.14567969144918e-06	loss	FvH4_5g04767
Fvb5	2870953	2871002	50	12	46	0.260869565217391	0	38	0	9	CHH	TES	0.000942393901590209	loss	FvH4_5g04820
Fvb5	2871603	2871652	50	12	48	0.25	2	69	0.0289855072463768	11	CHH	TES	0.000476990586307214	loss	FvH4_5g04820
Fvb5	2922803	2922852	50	52	84	0.619047619047619	33	86	0.383720930232558	16	CHH	TES	0.00252962452241158	loss	FvH4_5g04900
Fvb5	3005203	3005252	50	4	129	0.0310077519379845	24	89	0.269662921348315	19	CHH	TES	1.96730450412201e-06	gain	FvH4_5g05140
Fvb5	3005253	3005302	50	19	72	0.263888888888889	22	38	0.578947368421053	9	CHH	TES	0.00148125471955317	gain	FvH4_5g05140
Fvb5	3016603	3016652	50	28	103	0.271844660194175	27	44	0.613636363636364	11	CHH	TES	0.000183701809957532	gain	FvH4_5g05170
Fvb5	3048453	3048502	50	42	120	0.35	7	52	0.134615384615385	12	CHH	TES	0.00438892960313968	loss	FvH4_5g05220
Fvb5	3048553	3048602	50	90	101	0.891089108910891	31	47	0.659574468085106	11	CHH	TES	0.000959871054190154	loss	FvH4_5g05220
Fvb5	3274303	3274352	50	51	189	0.26984126984127	48	102	0.470588235294118	13	CHH	TES	0.000818305688519347	gain	FvH4_5g05562
Fvb5	3896653	3896702	50	46	92	0.5	7	89	0.0786516853932584	15	CHH	TES	1.72388327532805e-08	loss	FvH4_5g06601
Fvb5	3899653	3899702	50	34	99	0.343434343434343	59	97	0.608247422680412	18	CHH	TES	0.000360697709441103	gain	FvH4_5g06610
Fvb5	3899703	3899752	50	19	86	0.22093023255814	34	66	0.515151515151515	16	CHH	TES	0.000298049304901329	gain	FvH4_5g06610
Fvb5	3976803	3976852	50	97	166	0.58433734939759	10	80	0.125	19	CHH	TES	7.53198065823118e-10	loss	FvH4_5g06740
Fvb5	4024703	4024752	50	69	115	0.6	21	63	0.333333333333333	13	CHH	TES	0.000937049477410044	loss	FvH4_5g06840
Fvb5	4378053	4378102	50	54	130	0.415384615384615	13	91	0.142857142857143	14	CHH	TES	4.61417349334901e-05	loss	FvH4_5g07490
Fvb5	4463703	4463752	50	181	358	0.505586592178771	41	193	0.212435233160622	18	CHH	TES	1.36431160925883e-09	loss	FvH4_5g07653
Fvb5	4472853	4472902	50	97	264	0.367424242424242	12	97	0.123711340206186	23	CHH	TES	2.89521590285331e-05	loss	FvH4_5g07655
Fvb5	4758053	4758102	50	48	114	0.421052631578947	4	72	0.0555555555555556	14	CHH	TES	7.31979980531545e-07	loss	FvH4_5g08170
Fvb5	4804953	4805002	50	3	71	0.0422535211267606	16	46	0.347826086956522	11	CHH	TES	4.03475530468147e-05	gain	FvH4_5g08280
Fvb5	4866303	4866352	50	29	73	0.397260273972603	2	53	0.0377358490566038	12	CHH	TES	1.6551408115222e-05	loss	FvH4_5g08360
Fvb5	4980803	4980852	50	31	71	0.436619718309859	45	50	0.9	9	CHH	TES	1.83129346075477e-06	gain	FvH4_5g08660
Fvb5	4984203	4984252	50	22	76	0.289473684210526	43	86	0.5	15	CHH	TES	0.00657190304799117	gain	FvH4_5g08670
Fvb5	5041103	5041152	50	11	48	0.229166666666667	23	42	0.547619047619048	7	CHH	TES	0.00224959854907773	gain	FvH4_5g08790
Fvb5	5291453	5291502	50	27	87	0.310344827586207	4	41	0.0975609756097561	9	CHH	TES	0.00877174235231424	loss	FvH4_5g09160
Fvb5	5328103	5328152	50	37	62	0.596774193548387	12	49	0.244897959183673	12	CHH	TES	0.000365497364825078	loss	FvH4_5g09240
Fvb5	5696703	5696752	50	31	172	0.180232558139535	24	63	0.380952380952381	15	CHH	TES	0.00162409719110913	gain	FvH4_5g09990
Fvb5	5738303	5738352	50	31	71	0.436619718309859	10	64	0.15625	15	CHH	TES	0.000623619602063303	loss	FvH4_5g10070
Fvb5	5869803	5869852	50	63	172	0.366279069767442	71	124	0.57258064516129	19	CHH	TES	0.000661145811842374	gain	FvH4_5g10260
Fvb5	5870503	5870552	50	0	62	0	8	38	0.210526315789474	9	CHH	TES	0.000303901736488504	gain	FvH4_5g10260
Fvb5	6083553	6083602	50	66	135	0.488888888888889	24	84	0.285714285714286	17	CHH	TES	0.00333406282702936	loss	FvH4_5g10710
Fvb5	6111303	6111352	50	11	46	0.239130434782609	0	26	0	5	CHH	TES	0.00693310195034746	loss	FvH4_5g10800
Fvb5	6482353	6482402	50	61	102	0.598039215686274	14	58	0.241379310344828	14	CHH	TES	4.48499104215776e-05	loss	FvH4_5g11420
Fvb5	6493803	6493852	50	18	89	0.202247191011236	0	43	0	9	CHH	TES	0.00185852594994923	loss	FvH4_5g11450
Fvb5	6821903	6821952	50	12	42	0.285714285714286	2	36	0.0555555555555556	9	CHH	TES	0.00834755124192085	loss	FvH4_5g12080
Fvb5	6865803	6865852	50	62	125	0.496	18	101	0.178217821782178	14	CHH	TES	4.54794191024326e-06	loss	FvH4_5g12191
Fvb5	6958253	6958302	50	34	98	0.346938775510204	41	56	0.732142857142857	12	CHH	TES	1.81242536566031e-05	gain	FvH4_5g12380
Fvb5	7034753	7034802	50	0	63	0	7	31	0.225806451612903	6	CHH	TES	0.000184520566259692	gain	FvH4_5g12461
Fvb5	7431003	7431052	50	79	167	0.473053892215569	51	75	0.68	14	CHH	TES	0.00320035091749791	gain	FvH4_5g13160
Fvb5	7661453	7661502	50	18	47	0.382978723404255	4	65	0.0615384615384615	10	CHH	TES	6.73313027466547e-05	loss	FvH4_5g13532
Fvb5	7831203	7831252	50	6	51	0.117647058823529	29	85	0.341176470588235	10	CHH	TES	0.0042395189010629	gain	FvH4_5g13880
Fvb5	7895403	7895452	50	9	69	0.130434782608696	32	75	0.426666666666667	14	CHH	TES	0.000175900856576377	gain	FvH4_5g13960
Fvb5	7947653	7947702	50	38	133	0.285714285714286	57	95	0.6	20	CHH	TES	1.06338358811691e-05	gain	FvH4_5g14030
Fvb5	7947703	7947752	50	33	79	0.417721518987342	33	42	0.785714285714286	10	CHH	TES	0.000217047846564122	gain	FvH4_5g14030
Fvb5	8134603	8134652	50	33	129	0.255813953488372	2	67	0.0298507462686567	12	CHH	TES	0.000186021029033717	loss	FvH4_5g14370
Fvb5	8177703	8177752	50	14	57	0.245614035087719	1	53	0.0188679245283019	7	CHH	TES	0.00078343781434839	loss	FvH4_5g14450
Fvb5	8287803	8287852	50	33	87	0.379310344827586	10	60	0.166666666666667	12	CHH	TES	0.00562195590291643	loss	FvH4_5g14610
Fvb5	8396103	8396152	50	31	67	0.462686567164179	15	64	0.234375	13	CHH	TES	0.00642729898433294	loss	FvH4_5g14780
Fvb5	8657003	8657052	50	9	174	0.0517241379310345	19	73	0.26027397260274	9	CHH	TES	1.18124121006994e-05	gain	FvH4_5g15290
Fvb5	8706503	8706552	50	22	85	0.258823529411765	49	63	0.777777777777778	12	CHH	TES	1.54508498582517e-08	gain	FvH4_5g15350
Fvb5	8804403	8804452	50	39	81	0.481481481481481	10	76	0.131578947368421	10	CHH	TES	1.13242663519679e-05	loss	FvH4_5g15600
Fvb5	8900753	8900802	50	56	201	0.278606965174129	16	236	0.0677966101694915	18	CHH	TES	7.44098777011311e-08	loss	FvH4_5g15722
Fvb5	8900803	8900852	50	58	120	0.483333333333333	7	66	0.106060606060606	12	CHH	TES	2.06352459288751e-06	loss	FvH4_5g15722
Fvb5	8953603	8953652	50	14	134	0.104477611940299	20	60	0.333333333333333	9	CHH	TES	0.000213314783152047	gain	FvH4_5g15810
Fvb5	9038853	9038902	50	42	118	0.355932203389831	14	93	0.150537634408602	15	CHH	TES	0.00108446744006818	loss	FvH4_5g15943
Fvb5	9090653	9090702	50	3	59	0.0508474576271186	9	32	0.28125	8	CHH	TES	0.00229779191352571	gain	FvH4_5g16020
Fvb5	9138953	9139002	50	45	114	0.394736842105263	11	60	0.183333333333333	13	CHH	TES	0.0048744954165205	loss	FvH4_5g16060
Fvb5	9139053	9139102	50	23	73	0.315068493150685	5	49	0.102040816326531	10	CHH	TES	0.00631417541996538	loss	FvH4_5g16060
Fvb5	9207553	9207602	50	90	185	0.486486486486487	22	100	0.22	15	CHH	TES	3.77783480597477e-05	loss	FvH4_5g16140
Fvb5	9317003	9317052	50	1	49	0.0204081632653061	11	34	0.323529411764706	8	CHH	TES	0.000223330819195129	gain	FvH4_5g16360
Fvb5	9374853	9374902	50	62	90	0.688888888888889	81	86	0.941860465116279	16	CHH	TES	5.27004232979246e-05	gain	FvH4_5g16470
Fvb5	9389653	9389702	50	53	172	0.308139534883721	43	83	0.518072289156627	20	CHH	TES	0.00151470034985315	gain	FvH4_5g16511
Fvb5	9442303	9442352	50	17	67	0.253731343283582	1	44	0.0227272727272727	11	CHH	TES	0.00157182815997905	loss	FvH4_5g16561
Fvb5	9464153	9464202	50	28	135	0.207407407407407	0	61	0	15	CHH	TES	0.000238104577063282	loss	FvH4_5g16610
Fvb5	9528353	9528402	50	28	76	0.368421052631579	5	39	0.128205128205128	9	CHH	TES	0.0071833734415499	loss	FvH4_5g16670
Fvb5	9528403	9528452	50	52	97	0.536082474226804	14	63	0.222222222222222	14	CHH	TES	0.000173198742347085	loss	FvH4_5g16670
Fvb5	9596103	9596152	50	84	127	0.661417322834646	29	73	0.397260273972603	14	CHH	TES	0.000469771183499235	loss	FvH4_5g16791
Fvb5	9894053	9894102	50	19	112	0.169642857142857	18	41	0.439024390243902	10	CHH	TES	0.000823181484885892	gain	FvH4_5g17310
Fvb5	10066453	10066502	50	36	114	0.315789473684211	2	94	0.0212765957446809	15	CHH	TES	5.61804131060294e-07	loss	FvH4_5g17590
Fvb5	10097003	10097052	50	24	78	0.307692307692308	11	106	0.10377358490566	17	CHH	TES	0.000733627342968472	loss	FvH4_5g17650
Fvb5	10097053	10097102	50	18	57	0.315789473684211	2	45	0.0444444444444444	10	CHH	TES	0.000870609112875221	loss	FvH4_5g17650
Fvb5	10173103	10173152	50	21	181	0.116022099447514	31	92	0.33695652173913	13	CHH	TES	3.80411780224355e-05	gain	FvH4_5g17770
Fvb5	10173203	10173252	50	20	113	0.176991150442478	22	57	0.385964912280702	14	CHH	TES	0.0032334720849519	gain	FvH4_5g17770
Fvb5	10460603	10460652	50	102	142	0.71830985915493	28	66	0.424242424242424	16	CHH	TES	0.000110270954486113	loss	FvH4_5g18180
Fvb5	10505153	10505202	50	16	106	0.150943396226415	23	63	0.365079365079365	14	CHH	TES	0.00174466527882156	gain	FvH4_5g18240
Fvb5	10505203	10505252	50	6	58	0.103448275862069	27	68	0.397058823529412	11	CHH	TES	0.000333936939922772	gain	FvH4_5g18240
Fvb5	10516303	10516352	50	27	73	0.36986301369863	9	71	0.126760563380282	15	CHH	TES	0.00103994416443044	loss	FvH4_5g18280
Fvb5	10559203	10559252	50	17	112	0.151785714285714	25	63	0.396825396825397	12	CHH	TES	0.000446984545240028	gain	FvH4_5g18360
Fvb5	10664253	10664302	50	40	78	0.512820512820513	26	92	0.282608695652174	14	CHH	TES	0.00252226041266879	loss	FvH4_5g18530
Fvb5	10733103	10733152	50	16	77	0.207792207792208	0	81	0	15	CHH	TES	4.78165031776763e-05	loss	FvH4_5g18650
Fvb5	10780703	10780752	50	20	134	0.149253731343284	45	120	0.375	17	CHH	TES	9.75027513979623e-05	gain	FvH4_5g18751
Fvb5	10818553	10818602	50	69	227	0.303964757709251	56	87	0.64367816091954	20	CHH	TES	4.93783909316767e-07	gain	FvH4_5g18831
Fvb5	10845853	10845902	50	54	196	0.275510204081633	3	84	0.0357142857142857	20	CHH	TES	2.03713319418096e-05	loss	FvH4_5g18860
Fvb5	11019953	11020002	50	31	96	0.322916666666667	4	41	0.0975609756097561	10	CHH	TES	0.00587084815855006	loss	FvH4_5g19100
Fvb5	11221603	11221652	50	17	98	0.173469387755102	29	64	0.453125	13	CHH	TES	0.000225391578681341	gain	FvH4_5g19370
Fvb5	11722853	11722902	50	20	67	0.298507462686567	1	53	0.0188679245283019	12	CHH	TES	0.00014133644463469	loss	FvH4_5g19910
Fvb5	11819803	11819852	50	63	110	0.572727272727273	11	36	0.305555555555556	8	CHH	TES	0.00565698747082825	loss	FvH4_5g20030
Fvb5	11830753	11830802	50	0	54	0	11	40	0.275	9	CHH	TES	0.000102441274431372	gain	FvH4_5g20060
Fvb5	11846853	11846902	50	138	191	0.722513089005236	58	117	0.495726495726496	20	CHH	TES	0.000135666250596471	loss	FvH4_5g20090
Fvb5	11846953	11847002	50	59	130	0.453846153846154	48	72	0.666666666666667	14	CHH	TES	0.00405769329204051	gain	FvH4_5g20090
Fvb5	11933753	11933802	50	57	114	0.5	8	69	0.115942028985507	15	CHH	TES	1.37343117384858e-06	loss	FvH4_5g20210
Fvb5	11976353	11976402	50	13	138	0.0942028985507246	28	76	0.368421052631579	17	CHH	TES	6.38835993144593e-06	gain	FvH4_5g20270
Fvb5	12062453	12062502	50	24	70	0.342857142857143	47	60	0.783333333333333	15	CHH	TES	3.57530497388793e-06	gain	FvH4_5g20390
Fvb5	12077553	12077602	50	19	173	0.109826589595376	21	64	0.328125	11	CHH	TES	0.000150547986303741	gain	FvH4_5g20420
Fvb5	12348253	12348302	50	21	48	0.4375	4	44	0.0909090909090909	11	CHH	TES	0.000337519063626487	loss	FvH4_5g20780
Fvb5	12641603	12641652	50	0	53	0	18	67	0.26865671641791	6	CHH	TES	0.000105100189182725	gain	FvH4_5g21020
Fvb5	12641653	12641702	50	17	103	0.16504854368932	34	91	0.373626373626374	13	CHH	TES	0.00129988647218637	gain	FvH4_5g21020
Fvb5	12677903	12677952	50	17	62	0.274193548387097	23	40	0.575	10	CHH	TES	0.00275538587594663	gain	FvH4_5g21090
Fvb5	12813703	12813752	50	2	101	0.0198019801980198	12	54	0.222222222222222	10	CHH	TES	7.62180973573089e-05	gain	FvH4_5g21280
Fvb5	12873053	12873102	50	50	93	0.537634408602151	17	74	0.22972972972973	16	CHH	TES	0.000128369575821927	loss	FvH4_5g21350
Fvb5	12992403	12992452	50	11	125	0.088	22	75	0.293333333333333	14	CHH	TES	0.000283905108671184	gain	FvH4_5g21530
Fvb5	13041703	13041752	50	32	215	0.148837209302326	29	71	0.408450704225352	16	CHH	TES	1.63085471022533e-05	gain	FvH4_5g21610
Fvb5	13042003	13042052	50	68	220	0.309090909090909	9	85	0.105882352941176	17	CHH	TES	0.000419582911661161	loss	FvH4_5g21610
Fvb5	13138903	13138952	50	65	100	0.65	32	96	0.333333333333333	13	CHH	TES	3.32646910696803e-05	loss	FvH4_5g21740
Fvb5	13152703	13152752	50	18	60	0.3	3	46	0.0652173913043478	11	CHH	TES	0.00302498840427604	loss	FvH4_5g21760
Fvb5	13854953	13855002	50	27	72	0.375	2	52	0.0384615384615385	13	CHH	TES	4.17016551887059e-05	loss	FvH4_5g22520
Fvb5	13855103	13855152	50	27	63	0.428571428571429	3	32	0.09375	8	CHH	TES	0.0012076509834266	loss	FvH4_5g22520
Fvb5	14069053	14069102	50	18	63	0.285714285714286	3	43	0.0697674418604651	9	CHH	TES	0.00638235985662787	loss	FvH4_5g22760
Fvb5	14169303	14169352	50	122	202	0.603960396039604	25	76	0.328947368421053	14	CHH	TES	0.000104631886555177	loss	FvH4_5g22870
Fvb5	14176503	14176552	50	8	138	0.0579710144927536	26	90	0.288888888888889	13	CHH	TES	9.12113913036092e-06	gain	FvH4_5g22880
Fvb5	14176553	14176602	50	17	108	0.157407407407407	50	117	0.427350427350427	13	CHH	TES	3.41992122723908e-05	gain	FvH4_5g22880
Fvb5	14605953	14606002	50	40	139	0.287769784172662	57	90	0.633333333333333	21	CHH	TES	2.02300708034556e-06	gain	FvH4_5g23251
Fvb5	14640353	14640402	50	25	97	0.257731958762887	0	53	0	10	CHH	TES	0.000121468668635117	loss	FvH4_5g23292
Fvb5	14664453	14664502	50	34	116	0.293103448275862	4	70	0.0571428571428571	16	CHH	TES	0.000219384273872708	loss	FvH4_5g23295
Fvb5	14753153	14753202	50	34	100	0.34	8	65	0.123076923076923	12	CHH	TES	0.00213968294391155	loss	FvH4_5g23400
Fvb5	14753253	14753302	50	30	129	0.232558139534884	0	57	0	13	CHH	TES	0.00015457069952533	loss	FvH4_5g23400
Fvb5	14798203	14798252	50	88	151	0.582781456953642	22	73	0.301369863013699	14	CHH	TES	0.000168607976561372	loss	FvH4_5g23460
Fvb5	14833703	14833752	50	37	61	0.60655737704918	19	55	0.345454545454545	8	CHH	TES	0.00525167651032557	loss	FvH4_5g23500
Fvb5	14931853	14931902	50	61	182	0.335164835164835	13	102	0.127450980392157	16	CHH	TES	0.000250732206394494	loss	FvH4_5g23601
Fvb5	14975553	14975602	50	22	68	0.323529411764706	3	53	0.0566037735849057	13	CHH	TES	0.000514323604948974	loss	FvH4_5g23630
Fvb5	15040303	15040352	50	3	62	0.0483870967741935	9	35	0.257142857142857	8	CHH	TES	0.00308764886269862	gain	FvH4_5g23690
Fvb5	15040353	15040402	50	14	117	0.11965811965812	17	52	0.326923076923077	13	CHH	TES	0.00165085009827085	gain	FvH4_5g23690
Fvb5	15063053	15063102	50	30	82	0.365853658536585	8	59	0.135593220338983	11	CHH	TES	0.00274014940687441	loss	FvH4_5g23730
Fvb5	15070253	15070302	50	49	87	0.563218390804598	13	59	0.220338983050847	10	CHH	TES	9.84142281484546e-05	loss	FvH4_5g23750
Fvb5	15075153	15075202	50	1	50	0.02	9	38	0.236842105263158	6	CHH	TES	0.00185065814675653	gain	FvH4_5g23751
Fvb5	15075403	15075452	50	11	157	0.0700636942675159	41	103	0.398058252427184	21	CHH	TES	4.95724705056982e-09	gain	FvH4_5g23751
Fvb5	15085053	15085102	50	106	193	0.549222797927461	11	73	0.150684931506849	16	CHH	TES	1.08457648358054e-07	loss	FvH4_5g23770
Fvb5	15128353	15128402	50	64	97	0.65979381443299	38	126	0.301587301587302	20	CHH	TES	1.06414362179011e-06	loss	FvH4_5g23840
Fvb5	15128503	15128552	50	3	88	0.0340909090909091	18	75	0.24	12	CHH	TES	0.000189919567699701	gain	FvH4_5g23840
Fvb5	15218203	15218252	50	30	67	0.447761194029851	15	68	0.220588235294118	13	CHH	TES	0.0054089671146882	loss	FvH4_5g23913
Fvb5	15225303	15225352	50	3	80	0.0375	19	71	0.267605633802817	15	CHH	TES	0.000142798287980193	gain	FvH4_5g23930
Fvb5	15246953	15247002	50	77	188	0.409574468085106	55	88	0.625	16	CHH	TES	0.00113631462916855	gain	FvH4_5g23942
Fvb5	15258703	15258752	50	23	47	0.48936170212766	11	56	0.196428571428571	9	CHH	TES	0.00199598478193412	loss	FvH4_5g23970
Fvb5	15747253	15747302	50	21	79	0.265822784810127	2	36	0.0555555555555556	9	CHH	TES	0.00895825541970701	loss	FvH4_5g24370
Fvb5	15747353	15747402	50	12	256	0.046875	27	98	0.275510204081633	21	CHH	TES	2.48920973707505e-08	gain	FvH4_5g24370
Fvb5	15817153	15817202	50	34	127	0.267716535433071	5	82	0.0609756097560976	14	CHH	TES	0.000323848660327502	loss	FvH4_5g24460
Fvb5	15817203	15817252	50	24	62	0.387096774193548	5	57	0.087719298245614	11	CHH	TES	0.000272635405360848	loss	FvH4_5g24460
Fvb5	15974603	15974652	50	73	115	0.634782608695652	35	101	0.346534653465347	15	CHH	TES	6.68770093033397e-05	loss	FvH4_5g24611
Fvb5	15974653	15974702	50	116	218	0.532110091743119	38	151	0.251655629139073	16	CHH	TES	8.67217116496653e-07	loss	FvH4_5g24611
Fvb5	15974703	15974752	50	70	174	0.402298850574713	7	103	0.0679611650485437	17	CHH	TES	5.05103122553753e-08	loss	FvH4_5g24611
Fvb5	15988703	15988752	50	20	249	0.0803212851405622	65	227	0.286343612334802	23	CHH	TES	9.89570470458524e-08	gain	FvH4_5g24631
Fvb5	16282353	16282402	50	22	104	0.211538461538462	0	47	0	10	CHH	TES	0.000912547291331015	loss	FvH4_5g24860
Fvb5	16295003	16295052	50	41	95	0.431578947368421	18	83	0.216867469879518	19	CHH	TES	0.00277398913494121	loss	FvH4_5g24890
Fvb5	16455503	16455552	50	69	104	0.663461538461538	46	118	0.389830508474576	15	CHH	TES	0.000112298990641976	loss	FvH4_5g24950
Fvb5	16500253	16500302	50	39	147	0.26530612244898	6	93	0.0645161290322581	15	CHH	TES	0.000208294715913922	loss	FvH4_5g24990
Fvb5	17281153	17281202	50	20	132	0.151515151515152	30	80	0.375	17	CHH	TES	0.000357132867856705	gain	FvH4_5g25800
Fvb5	17540553	17540602	50	79	174	0.454022988505747	18	126	0.142857142857143	18	CHH	TES	2.21113892928992e-07	loss	FvH4_5g26041
Fvb5	17540603	17540652	50	66	171	0.385964912280702	16	114	0.140350877192982	18	CHH	TES	2.72792535625177e-05	loss	FvH4_5g26041
Fvb5	17550453	17550502	50	21	103	0.203883495145631	0	48	0	10	CHH	TES	0.00103001859340355	loss	FvH4_5g26070
Fvb5	17581453	17581502	50	40	156	0.256410256410256	34	59	0.576271186440678	13	CHH	TES	3.65696844569398e-05	gain	FvH4_5g26130
Fvb5	17619103	17619152	50	6	144	0.0416666666666667	20	65	0.307692307692308	15	CHH	TES	7.87016436815359e-07	gain	FvH4_5g26170
Fvb5	18128653	18128702	50	22	92	0.239130434782609	0	46	0	8	CHH	TES	0.000485241098422723	loss	FvH4_5g26680
Fvb5	18167803	18167852	50	53	100	0.53	35	107	0.327102803738318	12	CHH	TES	0.00353399034318988	loss	FvH4_5g26760
Fvb5	18175203	18175252	50	14	47	0.297872340425532	2	38	0.0526315789473684	9	CHH	TES	0.00437146205011796	loss	FvH4_5g26790
Fvb5	18326353	18326402	50	17	68	0.25	3	79	0.0379746835443038	14	CHH	TES	0.00033134315192627	loss	FvH4_5g27011
Fvb5	18373753	18373802	50	32	120	0.266666666666667	5	85	0.0588235294117647	13	CHH	TES	0.000262265201717033	loss	FvH4_5g27071
Fvb5	18380903	18380952	50	79	179	0.441340782122905	27	119	0.226890756302521	16	CHH	TES	0.000283992558091679	loss	FvH4_5g27072
Fvb5	18411003	18411052	50	44	103	0.427184466019417	13	62	0.209677419354839	13	CHH	TES	0.00476227399099606	loss	FvH4_5g27130
Fvb5	18466403	18466452	50	13	103	0.12621359223301	39	71	0.549295774647887	13	CHH	TES	5.33896755173943e-08	gain	FvH4_5g27190
Fvb5	18592803	18592852	50	56	119	0.470588235294118	15	64	0.234375	11	CHH	TES	0.0021301403552872	loss	FvH4_5g27341
Fvb5	18592853	18592902	50	110	194	0.56701030927835	47	136	0.345588235294118	17	CHH	TES	0.000160225923024	loss	FvH4_5g27341
Fvb5	19061453	19061502	50	49	128	0.3828125	15	100	0.15	14	CHH	TES	0.000208649546423612	loss	FvH4_5g27840
Fvb5	19164703	19164752	50	0	103	0	7	32	0.21875	7	CHH	TES	6.46338670290106e-06	gain	FvH4_5g27941
Fvb5	19264903	19264952	50	0	45	0	12	46	0.260869565217391	9	CHH	TES	0.000399986867703906	gain	FvH4_5g27999
Fvb5	19403503	19403552	50	41	120	0.341666666666667	9	75	0.12	16	CHH	TES	0.000818224677600574	loss	FvH4_5g28210
Fvb5	19445303	19445352	50	35	102	0.343137254901961	8	59	0.135593220338983	12	CHH	TES	0.00446926357351845	loss	FvH4_5g28280
Fvb5	19457203	19457252	50	29	117	0.247863247863248	5	125	0.04	17	CHH	TES	1.51095972221795e-05	loss	FvH4_5g28290
Fvb5	19506253	19506302	50	32	107	0.299065420560748	6	76	0.0789473684210526	16	CHH	TES	0.000485241098422723	loss	FvH4_5g28360
Fvb5	19820803	19820852	50	21	95	0.221052631578947	40	66	0.606060606060606	13	CHH	TES	4.79637094948604e-06	gain	FvH4_5g28640
Fvb5	19893853	19893902	50	12	70	0.171428571428571	24	63	0.380952380952381	13	CHH	TES	0.00680980019861738	gain	FvH4_5g28730
Fvb5	20050703	20050752	50	26	82	0.317073170731707	0	47	0	9	CHH	TES	4.90367354661227e-05	loss	FvH4_5g28920
Fvb5	20050753	20050802	50	72	159	0.452830188679245	16	69	0.231884057971014	15	CHH	TES	0.00200038530693695	loss	FvH4_5g28920
Fvb5	20202903	20202952	50	29	123	0.235772357723577	1	62	0.0161290322580645	12	CHH	TES	0.000250732206394494	loss	FvH4_5g29120
Fvb5	20512253	20512302	50	4	93	0.043010752688172	16	60	0.266666666666667	12	CHH	TES	0.000139861260036107	gain	FvH4_5g29580
Fvb5	20650253	20650302	50	4	72	0.0555555555555556	20	59	0.338983050847458	9	CHH	TES	8.05420281662202e-05	gain	FvH4_5g29710
Fvb5	20977303	20977352	50	29	108	0.268518518518519	2	49	0.0408163265306122	11	CHH	TES	0.00119816094019925	loss	FvH4_5g30051
Fvb5	21022103	21022152	50	46	160	0.2875	29	59	0.491525423728814	13	CHH	TES	0.00507070731344306	gain	FvH4_5g30090
Fvb5	21089353	21089402	50	74	220	0.336363636363636	11	109	0.100917431192661	19	CHH	TES	1.86179537885307e-05	loss	FvH4_5g30180
Fvb5	21108453	21108502	50	6	80	0.075	10	32	0.3125	8	CHH	TES	0.00150173619736671	gain	FvH4_5g30192
Fvb5	21127003	21127052	50	53	144	0.368055555555556	7	79	0.0886075949367089	17	CHH	TES	2.60512902394257e-05	loss	FvH4_5g30220
Fvb5	21222903	21222952	50	9	66	0.136363636363636	15	43	0.348837209302326	9	CHH	TES	0.00890270014109623	gain	FvH4_5g30320
Fvb5	21327553	21327602	50	25	64	0.390625	11	62	0.17741935483871	9	CHH	TES	0.00817213576408012	loss	FvH4_5g30450
Fvb5	21497603	21497652	50	74	209	0.354066985645933	6	59	0.101694915254237	14	CHH	TES	0.00032919109267756	loss	FvH4_5g30610
Fvb5	21624553	21624602	50	13	51	0.254901960784314	0	34	0	8	CHH	TES	0.00172399269071859	loss	FvH4_5g30710
Fvb5	21679153	21679202	50	19	72	0.263888888888889	3	51	0.0588235294117647	10	CHH	TES	0.00381778673788513	loss	FvH4_5g30810
Fvb5	21679253	21679302	50	27	112	0.241071428571429	2	49	0.0408163265306122	12	CHH	TES	0.0027214126607877	loss	FvH4_5g30810
Fvb5	21918903	21918952	50	7	84	0.0833333333333333	20	57	0.350877192982456	14	CHH	TES	0.000161235028708051	gain	FvH4_5g30960
Fvb5	21933603	21933652	50	21	85	0.247058823529412	3	70	0.0428571428571429	14	CHH	TES	0.000703351568451178	loss	FvH4_5g30970
Fvb5	22046553	22046602	50	33	113	0.292035398230089	5	66	0.0757575757575758	10	CHH	TES	0.000905573118795116	loss	FvH4_5g31110
Fvb5	22061103	22061152	50	18	111	0.162162162162162	33	80	0.4125	12	CHH	TES	0.000225874878964252	gain	FvH4_5g31130
Fvb5	22061153	22061202	50	63	115	0.547826086956522	42	55	0.763636363636364	13	CHH	TES	0.00693577209188102	gain	FvH4_5g31130
Fvb5	22061253	22061302	50	63	106	0.594339622641509	45	56	0.803571428571429	11	CHH	TES	0.00737007780209885	gain	FvH4_5g31130
Fvb5	22931903	22931952	50	44	234	0.188034188034188	50	128	0.390625	17	CHH	TES	7.26749718792408e-05	gain	FvH4_5g31770
Fvb5	22955803	22955852	50	0	64	0	19	72	0.263888888888889	12	CHH	TES	3.3426971845756e-05	gain	FvH4_5g31820
Fvb5	22968353	22968402	50	42	69	0.608695652173913	40	47	0.851063829787234	10	CHH	TES	0.00517632033384984	gain	FvH4_5g31840
Fvb5	23199853	23199902	50	54	96	0.5625	19	83	0.228915662650602	14	CHH	TES	2.35158635337956e-05	loss	FvH4_5g32110
Fvb5	23438903	23438952	50	60	212	0.283018867924528	5	72	0.0694444444444444	13	CHH	TES	0.000343908309739197	loss	FvH4_5g32470
Fvb5	23556553	23556602	50	51	225	0.226666666666667	2	93	0.021505376344086	16	CHH	TES	2.95250990887712e-05	loss	FvH4_5g32640
Fvb5	23783453	23783502	50	17	37	0.459459459459459	26	33	0.787878787878788	7	CHH	TES	0.00514096959931106	gain	FvH4_5g32940
Fvb5	23818503	23818552	50	38	134	0.283582089552239	2	89	0.0224719101123595	20	CHH	TES	4.35963040973195e-06	loss	FvH4_5g32990
Fvb5	23860053	23860102	50	31	108	0.287037037037037	4	46	0.0869565217391304	11	CHH	TES	0.00687987195465373	loss	FvH4_5g33030
Fvb5	23963903	23963952	50	12	57	0.210526315789474	33	70	0.471428571428571	13	CHH	TES	0.00260801227023307	gain	FvH4_5g33170
Fvb5	24089853	24089902	50	59	90	0.655555555555556	57	66	0.863636363636364	13	CHH	TES	0.0036359640201239	gain	FvH4_5g33310
Fvb5	24444103	24444152	50	4	72	0.0555555555555556	16	56	0.285714285714286	14	CHH	TES	0.000584661439083556	gain	FvH4_5g33750
Fvb5	24781953	24782002	50	45	92	0.489130434782609	11	48	0.229166666666667	12	CHH	TES	0.00324969498546733	loss	FvH4_5g34100
Fvb5	24794503	24794552	50	55	213	0.258215962441315	4	92	0.0434782608695652	17	CHH	TES	4.31084041263405e-05	loss	FvH4_5g34112
Fvb5	24874903	24874952	50	56	174	0.32183908045977	4	106	0.0377358490566038	17	CHH	TES	2.95947454999419e-07	loss	FvH4_5g34194
Fvb5	25113753	25113802	50	19	95	0.2	29	52	0.557692307692308	13	CHH	TES	3.44629596618674e-05	gain	FvH4_5g34450
Fvb5	25137203	25137252	50	32	71	0.450704225352113	5	50	0.1	8	CHH	TES	9.52758835229991e-05	loss	FvH4_5g34500
Fvb5	25232603	25232652	50	37	89	0.415730337078652	36	50	0.72	10	CHH	TES	0.000820920740751107	gain	FvH4_5g34560
Fvb5	25408803	25408852	50	65	186	0.349462365591398	16	127	0.125984251968504	17	CHH	TES	3.32551699480453e-05	loss	FvH4_5g34681
Fvb5	25968803	25968852	50	105	198	0.53030303030303	29	95	0.305263157894737	17	CHH	TES	0.000482183298308128	loss	FvH4_5g35460
Fvb5	25972203	25972252	50	28	64	0.4375	5	70	0.0714285714285714	12	CHH	TES	5.59872349347824e-06	loss	FvH4_5g35470
Fvb5	26003853	26003902	50	11	72	0.152777777777778	18	41	0.439024390243902	10	CHH	TES	0.00110154826192922	gain	FvH4_5g35491
Fvb5	26025853	26025902	50	9	96	0.09375	17	47	0.361702127659574	8	CHH	TES	0.000195600532663483	gain	FvH4_5g35511
Fvb5	26035303	26035352	50	44	90	0.488888888888889	13	69	0.188405797101449	12	CHH	TES	0.000187278686294689	loss	FvH4_5g35540
Fvb5	26160303	26160352	50	30	126	0.238095238095238	2	90	0.0222222222222222	11	CHH	TES	3.6840509901311e-05	loss	FvH4_5g35712
Fvb5	26160553	26160602	50	25	91	0.274725274725275	0	41	0	10	CHH	TES	0.000343225368579784	loss	FvH4_5g35712
Fvb5	26889903	26889952	50	47	95	0.494736842105263	20	80	0.25	12	CHH	TES	0.00120821813844706	loss	FvH4_5g36661
Fvb5	27161703	27161752	50	59	145	0.406896551724138	20	120	0.166666666666667	14	CHH	TES	6.08518589387276e-05	loss	FvH4_5g37080
Fvb5	27373653	27373702	50	39	138	0.282608695652174	6	78	0.0769230769230769	15	CHH	TES	0.000553008113916007	loss	FvH4_5g37240
Fvb5	27409603	27409652	50	9	123	0.0731707317073171	18	54	0.333333333333333	10	CHH	TES	3.32646910696803e-05	gain	FvH4_5g37270
Fvb5	27520603	27520652	50	4	51	0.0784313725490196	12	34	0.352941176470588	6	CHH	TES	0.00186691431454589	gain	FvH4_5g37401
Fvb5	27520853	27520902	50	9	101	0.0891089108910891	30	62	0.483870967741935	14	CHH	TES	1.78420336374784e-07	gain	FvH4_5g37401
Fvb5	27782653	27782702	50	4	65	0.0615384615384615	14	53	0.264150943396226	11	CHH	TES	0.00270520944331914	gain	FvH4_5g37730
Fvb5	28153403	28153452	50	19	50	0.38	7	58	0.120689655172414	12	CHH	TES	0.00203204572063459	loss	FvH4_5g38080
Fvb5	28245203	28245252	50	21	81	0.259259259259259	24	47	0.51063829787234	11	CHH	TES	0.00442664845005591	gain	FvH4_5g38190
Fvb5	28252103	28252152	50	49	54	0.907407407407407	15	37	0.405405405405405	7	CHH	TES	2.18858732616404e-06	loss	FvH4_5g38210
Fvb5	28294553	28294602	50	41	75	0.546666666666667	18	58	0.310344827586207	14	CHH	TES	0.00671572311612571	loss	FvH4_5g38260
Fvb5	28321503	28321552	50	18	90	0.2	35	61	0.573770491803279	11	CHH	TES	1.1603100777333e-05	gain	FvH4_5g38291
Fvb5	28473853	28473902	50	48	94	0.51063829787234	25	83	0.301204819277108	12	CHH	TES	0.00504771143332289	loss	FvH4_5g38520
Fvb5	28473903	28473952	50	22	61	0.360655737704918	5	53	0.0943396226415094	11	CHH	TES	0.00114587171858564	loss	FvH4_5g38520
Fvb5	28473953	28474002	50	31	100	0.31	6	91	0.0659340659340659	13	CHH	TES	5.94543078684323e-05	loss	FvH4_5g38520
Fvb5	28474203	28474252	50	37	122	0.30327868852459	1	97	0.0103092783505155	11	CHH	TES	2.21113892928992e-07	loss	FvH4_5g38520
Fvb5	28484103	28484152	50	42	158	0.265822784810127	45	95	0.473684210526316	18	CHH	TES	0.00103300178504881	gain	FvH4_5g38531
Fvb5	28484153	28484202	50	25	159	0.157232704402516	42	107	0.392523364485981	12	CHH	TES	4.66527401322934e-05	gain	FvH4_5g38531
Fvb5	28926053	28926102	50	0	111	0	25	80	0.3125	15	CHH	TES	1.08916425543604e-08	gain	FvH4_5g39190
Fvb5	28926103	28926152	50	1	114	0.0087719298245614	17	75	0.226666666666667	13	CHH	TES	4.12423378974137e-06	gain	FvH4_5g39190
Fvb5	29149203	29149252	50	41	51	0.803921568627451	25	54	0.462962962962963	8	CHH	TES	0.000490132883494627	loss	FvH4_5g39480
Fvb6	199703	199752	50	57	155	0.367741935483871	19	125	0.152	22	CHH	TES	0.00012697571688898	loss	FvH4_6g00255
Fvb6	200053	200102	50	148	284	0.52112676056338	36	120	0.3	24	CHH	TES	0.000109971326721339	loss	FvH4_6g00255
Fvb6	200153	200202	50	202	308	0.655844155844156	43	160	0.26875	19	CHH	TES	5.238596021763e-13	loss	FvH4_6g00255
Fvb6	200253	200302	50	221	403	0.548387096774194	65	267	0.243445692883895	23	CHH	TES	1.47942130512857e-12	loss	FvH4_6g00255
Fvb6	200303	200352	50	204	318	0.641509433962264	67	227	0.295154185022026	19	CHH	TES	4.76574871420947e-13	loss	FvH4_6g00255
Fvb6	200353	200402	50	140	288	0.486111111111111	38	211	0.180094786729858	22	CHH	TES	1.79247790390745e-10	loss	FvH4_6g00255
Fvb6	200403	200452	50	138	260	0.530769230769231	32	151	0.211920529801325	25	CHH	TES	1.04155314984446e-08	loss	FvH4_6g00255
Fvb6	265903	265952	50	36	54	0.666666666666667	18	46	0.391304347826087	11	CHH	TES	0.00613312266450922	loss	FvH4_6g00380
Fvb6	328403	328452	50	28	79	0.354430379746835	29	43	0.674418604651163	10	CHH	TES	0.000991163627261589	gain	FvH4_6g00550
Fvb6	439703	439752	50	113	364	0.31043956043956	5	103	0.0485436893203883	16	CHH	TES	7.67542096525161e-07	loss	FvH4_6g00741
Fvb6	919153	919202	50	79	202	0.391089108910891	13	92	0.141304347826087	20	CHH	TES	5.53265338631059e-05	loss	FvH4_6g01590
Fvb6	956853	956902	50	26	84	0.30952380952381	3	58	0.0517241379310345	10	CHH	TES	0.000323896733249285	loss	FvH4_6g01680
Fvb6	1082153	1082202	50	70	107	0.654205607476635	31	81	0.382716049382716	13	CHH	TES	0.000377091645733613	loss	FvH4_6g01903
Fvb6	1092203	1092252	50	16	117	0.136752136752137	25	65	0.384615384615385	13	CHH	TES	0.000243206023360776	gain	FvH4_6g01921
Fvb6	1219903	1219952	50	18	55	0.327272727272727	5	58	0.0862068965517241	10	CHH	TES	0.00181548802580917	loss	FvH4_6g02080
Fvb6	1225103	1225152	50	3	108	0.0277777777777778	9	32	0.28125	8	CHH	TES	2.62358083792932e-05	gain	FvH4_6g02090
Fvb6	1225153	1225202	50	31	98	0.316326530612245	25	42	0.595238095238095	10	CHH	TES	0.00239768479941164	gain	FvH4_6g02090
Fvb6	1490403	1490452	50	4	36	0.111111111111111	21	55	0.381818181818182	9	CHH	TES	0.00498819056918229	gain	FvH4_6g02580
Fvb6	1763253	1763302	50	10	40	0.25	1	37	0.027027027027027	8	CHH	TES	0.00549921528643604	loss	FvH4_6g03150
Fvb6	1927853	1927902	50	10	128	0.078125	30	103	0.29126213592233	14	CHH	TES	6.08518589387276e-05	gain	FvH4_6g03510
Fvb6	2126353	2126402	50	37	122	0.30327868852459	8	89	0.0898876404494382	12	CHH	TES	0.000332981640693072	loss	FvH4_6g03940
Fvb6	2131453	2131502	50	75	204	0.367647058823529	8	65	0.123076923076923	15	CHH	TES	0.000354820263961524	loss	FvH4_6g03950
Fvb6	2131603	2131652	50	106	228	0.464912280701754	19	105	0.180952380952381	19	CHH	TES	4.44856835929345e-06	loss	FvH4_6g03950
Fvb6	2131653	2131702	50	61	125	0.488	21	80	0.2625	13	CHH	TES	0.0016431803007978	loss	FvH4_6g03950
Fvb6	2131753	2131802	50	37	80	0.4625	14	68	0.205882352941176	13	CHH	TES	0.00137938707825048	loss	FvH4_6g03950
Fvb6	2131853	2131902	50	94	187	0.502673796791444	23	85	0.270588235294118	19	CHH	TES	0.000538838220010732	loss	FvH4_6g03950
Fvb6	2132053	2132102	50	8	90	0.0888888888888889	26	83	0.313253012048193	17	CHH	TES	0.00036255421502321	gain	FvH4_6g03960
Fvb6	2648903	2648952	50	6	89	0.0674157303370786	41	113	0.36283185840708	13	CHH	TES	5.16687918446464e-06	gain	FvH4_6g04800
Fvb6	2661853	2661902	50	73	192	0.380208333333333	20	121	0.165289256198347	22	CHH	TES	0.000120224199902205	loss	FvH4_6g04821
Fvb6	2907503	2907552	50	63	175	0.36	38	65	0.584615384615385	11	CHH	TES	0.00209735451081761	gain	FvH4_6g05170
Fvb6	3021603	3021652	50	10	183	0.0546448087431694	15	55	0.272727272727273	12	CHH	TES	1.6551408115222e-05	gain	FvH4_6g05361
Fvb6	3085053	3085102	50	46	98	0.469387755102041	12	81	0.148148148148148	19	CHH	TES	2.0089119866047e-05	loss	FvH4_6g05450
Fvb6	3150203	3150252	50	22	154	0.142857142857143	24	62	0.387096774193548	12	CHH	TES	0.000159162074015068	gain	FvH4_6g05540
Fvb6	3166653	3166702	50	134	403	0.332506203473945	16	132	0.121212121212121	27	CHH	TES	1.30301546873183e-05	loss	FvH4_6g05541
Fvb6	3336653	3336702	50	28	111	0.252252252252252	4	86	0.0465116279069767	18	CHH	TES	0.000208164061616153	loss	FvH4_6g05860
Fvb6	3432153	3432202	50	32	187	0.171122994652406	49	123	0.398373983739837	17	CHH	TES	3.06229217953362e-05	gain	FvH4_6g06000
Fvb6	3432353	3432402	50	30	117	0.256410256410256	3	55	0.0545454545454545	7	CHH	TES	0.00207571492671002	loss	FvH4_6g06000
Fvb6	3501753	3501802	50	53	70	0.757142857142857	15	33	0.454545454545455	8	CHH	TES	0.00285739044157315	loss	FvH4_6g06120
Fvb6	3570703	3570752	50	25	48	0.520833333333333	5	25	0.2	6	CHH	TES	0.00827462832038788	loss	FvH4_6g06221
Fvb6	3747653	3747702	50	15	114	0.131578947368421	31	90	0.344444444444444	16	CHH	TES	0.000492096525052832	gain	FvH4_6g06430
Fvb6	4124753	4124802	50	84	240	0.35	8	94	0.0851063829787234	14	CHH	TES	6.4999673314018e-06	loss	FvH4_6g06831
Fvb6	4226603	4226652	50	35	75	0.466666666666667	9	65	0.138461538461538	11	CHH	TES	8.0637512465974e-05	loss	FvH4_6g07020
Fvb6	4314453	4314502	50	76	167	0.455089820359281	15	64	0.234375	13	CHH	TES	0.00249800641406956	loss	FvH4_6g07160
Fvb6	4391903	4391952	50	62	158	0.392405063291139	20	151	0.132450331125828	19	CHH	TES	1.99477846902502e-06	loss	FvH4_6g07322
Fvb6	4391953	4392002	50	74	157	0.471337579617834	22	119	0.184873949579832	19	CHH	TES	4.86736194788875e-06	loss	FvH4_6g07322
Fvb6	4392103	4392152	50	65	290	0.224137931034483	69	145	0.475862068965517	24	CHH	TES	9.09684101643833e-07	gain	FvH4_6g07322
Fvb6	4590603	4590652	50	24	216	0.111111111111111	30	94	0.319148936170213	14	CHH	TES	3.25787551400545e-05	gain	FvH4_6g07633
Fvb6	4651303	4651352	50	68	114	0.596491228070175	28	71	0.394366197183099	13	CHH	TES	0.00758946719406148	loss	FvH4_6g07740
Fvb6	4664203	4664252	50	15	133	0.112781954887218	18	56	0.321428571428571	8	CHH	TES	0.000814799442241919	gain	FvH4_6g07790
Fvb6	4905803	4905852	50	72	137	0.525547445255474	22	91	0.241758241758242	18	CHH	TES	5.93735211380084e-05	loss	FvH4_6g08240
Fvb6	4992203	4992252	50	72	215	0.334883720930233	49	91	0.538461538461538	14	CHH	TES	0.00116818736441114	gain	FvH4_6g08411
Fvb6	5066553	5066602	50	37	120	0.308333333333333	10	93	0.10752688172043	15	CHH	TES	0.000686801358126175	loss	FvH4_6g08532
Fvb6	5157353	5157402	50	10	117	0.0854700854700855	34	110	0.309090909090909	18	CHH	TES	5.99373852714453e-05	gain	FvH4_6g08641
Fvb6	5189503	5189552	50	17	55	0.309090909090909	1	31	0.032258064516129	7	CHH	TES	0.00282234263532144	loss	FvH4_6g08720
Fvb6	5189653	5189702	50	92	186	0.494623655913978	36	148	0.243243243243243	16	CHH	TES	1.28833728670574e-05	loss	FvH4_6g08720
Fvb6	5189703	5189752	50	112	201	0.557213930348259	34	122	0.278688524590164	19	CHH	TES	6.43266779426467e-06	loss	FvH4_6g08720
Fvb6	5281703	5281752	50	36	160	0.225	0	73	0	12	CHH	TES	3.62393268592886e-05	loss	FvH4_6g08900
Fvb6	5358603	5358652	50	27	95	0.284210526315789	3	41	0.0731707317073171	8	CHH	TES	0.00665269186688208	loss	FvH4_6g09062
Fvb6	5419453	5419502	50	8	81	0.0987654320987654	15	41	0.365853658536585	8	CHH	TES	0.000574889559680372	gain	FvH4_6g09141
Fvb6	5465703	5465752	50	5	51	0.0980392156862745	18	44	0.409090909090909	9	CHH	TES	0.000639165581270247	gain	FvH4_6g09180
Fvb6	5465753	5465802	50	2	52	0.0384615384615385	11	45	0.244444444444444	9	CHH	TES	0.00335211388789952	gain	FvH4_6g09180
Fvb6	5837553	5837602	50	65	179	0.363128491620112	1	76	0.0131578947368421	15	CHH	TES	1.11970099721635e-07	loss	FvH4_6g09780
Fvb6	5846103	5846152	50	19	69	0.27536231884058	2	48	0.0416666666666667	12	CHH	TES	0.00152468791483692	loss	FvH4_6g09801
Fvb6	5981903	5981952	50	0	64	0	6	28	0.214285714285714	7	CHH	TES	0.000247108699581283	gain	FvH4_6g10100
Fvb6	6015803	6015852	50	116	157	0.738853503184713	49	103	0.475728155339806	18	CHH	TES	5.07527322777642e-05	loss	FvH4_6g10140
Fvb6	6120653	6120702	50	24	78	0.307692307692308	35	57	0.614035087719298	7	CHH	TES	0.000611017679606685	gain	FvH4_6g10272
Fvb6	6129703	6129752	50	35	103	0.339805825242718	4	48	0.0833333333333333	8	CHH	TES	0.00108979875626406	loss	FvH4_6g10280
Fvb6	6129753	6129802	50	21	137	0.153284671532847	20	52	0.384615384615385	11	CHH	TES	0.000824639295370707	gain	FvH4_6g10280
Fvb6	6204403	6204452	50	2	56	0.0357142857142857	8	32	0.25	8	CHH	TES	0.00268916202520892	gain	FvH4_6g10390
Fvb6	6253253	6253302	50	79	150	0.526666666666667	61	78	0.782051282051282	17	CHH	TES	0.000312172056195012	gain	FvH4_6g10420
Fvb6	6253303	6253352	50	11	83	0.132530120481928	22	46	0.478260869565217	10	CHH	TES	5.05372700997448e-05	gain	FvH4_6g10420
Fvb6	6280153	6280202	50	40	91	0.43956043956044	10	48	0.208333333333333	12	CHH	TES	0.00708754501083116	loss	FvH4_6g10471
Fvb6	6332803	6332852	50	18	127	0.141732283464567	25	58	0.431034482758621	10	CHH	TES	4.87663514505846e-05	gain	FvH4_6g10570
Fvb6	6347303	6347352	50	24	102	0.235294117647059	0	68	0	12	CHH	TES	4.961159773003e-05	loss	FvH4_6g10590
Fvb6	6347353	6347402	50	68	141	0.482269503546099	28	100	0.28	17	CHH	TES	0.00193010926274451	loss	FvH4_6g10590
Fvb6	6359053	6359102	50	26	92	0.282608695652174	5	81	0.0617283950617284	13	CHH	TES	0.000290783978069633	loss	FvH4_6g10600
Fvb6	6459403	6459452	50	84	164	0.51219512195122	30	107	0.280373831775701	18	CHH	TES	0.000292027243866947	loss	FvH4_6g10760
Fvb6	6526353	6526402	50	20	131	0.152671755725191	35	79	0.443037974683544	11	CHH	TES	1.59355018770716e-05	gain	FvH4_6g10880
Fvb6	6658303	6658352	50	41	88	0.465909090909091	2	75	0.0266666666666667	16	CHH	TES	9.78396364320683e-09	loss	FvH4_6g11150
Fvb6	6702253	6702302	50	44	75	0.586666666666667	11	35	0.314285714285714	8	CHH	TES	0.00789542773657421	loss	FvH4_6g11250
Fvb6	6707503	6707552	50	38	79	0.481012658227848	15	58	0.258620689655172	7	CHH	TES	0.00834437215168199	loss	FvH4_6g11270
Fvb6	6731053	6731102	50	27	87	0.310344827586207	48	77	0.623376623376623	12	CHH	TES	0.00013563079771604	gain	FvH4_6g11310
Fvb6	6893053	6893102	50	13	63	0.206349206349206	0	51	0	9	CHH	TES	0.000823193735227373	loss	FvH4_6g11491
Fvb6	6898903	6898952	50	32	100	0.32	7	78	0.0897435897435897	17	CHH	TES	0.00039109606390044	loss	FvH4_6g11490
Fvb6	7202153	7202202	50	13	140	0.0928571428571429	24	75	0.32	16	CHH	TES	7.21562862503051e-05	gain	FvH4_6g11981
Fvb6	7420653	7420702	50	8	82	0.0975609756097561	16	37	0.432432432432432	9	CHH	TES	7.01071606325394e-05	gain	FvH4_6g12300
Fvb6	7438553	7438602	50	29	115	0.252173913043478	3	70	0.0428571428571429	16	CHH	TES	0.000436422146469462	loss	FvH4_6g12311
Fvb6	7610803	7610852	50	73	162	0.450617283950617	63	91	0.692307692307692	14	CHH	TES	0.00037285598453127	gain	FvH4_6g12560
Fvb6	7618553	7618602	50	38	80	0.475	7	50	0.14	10	CHH	TES	0.000193205773270241	loss	FvH4_6g12580
Fvb6	7743903	7743952	50	54	79	0.683544303797468	23	59	0.389830508474576	14	CHH	TES	0.000845766551636524	loss	FvH4_6g12780
Fvb6	7886103	7886152	50	76	172	0.441860465116279	20	84	0.238095238095238	14	CHH	TES	0.00192099521797436	loss	FvH4_6g13011
Fvb6	7886203	7886252	50	54	231	0.233766233766234	3	105	0.0285714285714286	17	CHH	TES	1.54282822503728e-05	loss	FvH4_6g13011
Fvb6	7984803	7984852	50	32	98	0.326530612244898	32	41	0.780487804878049	8	CHH	TES	5.95471132706318e-06	gain	FvH4_6g13111
Fvb6	8050553	8050602	50	159	348	0.456896551724138	30	164	0.182926829268293	20	CHH	TES	5.2918558586726e-08	loss	FvH4_6g13200
Fvb6	8099203	8099252	50	54	161	0.335403726708075	11	91	0.120879120879121	17	CHH	TES	0.000331121965565525	loss	FvH4_6g13300
Fvb6	8563403	8563452	50	18	62	0.290322580645161	3	54	0.0555555555555556	9	CHH	TES	0.00137107104200793	loss	FvH4_6g13961
Fvb6	8702253	8702302	50	10	75	0.133333333333333	28	64	0.4375	13	CHH	TES	0.000138287509787579	gain	FvH4_6g14170
Fvb6	8702303	8702352	50	0	44	0	9	41	0.219512195121951	9	CHH	TES	0.00132654909634024	gain	FvH4_6g14170
Fvb6	8824053	8824102	50	10	183	0.0546448087431694	20	76	0.263157894736842	19	CHH	TES	9.46772416269995e-06	gain	FvH4_6g14380
Fvb6	8917053	8917102	50	35	81	0.432098765432099	18	81	0.222222222222222	13	CHH	TES	0.0047477761267603	loss	FvH4_6g14490
Fvb6	8941953	8942002	50	40	113	0.353982300884956	36	64	0.5625	15	CHH	TES	0.00724847197301283	gain	FvH4_6g14541
Fvb6	9037903	9037952	50	10	64	0.15625	33	46	0.717391304347826	10	CHH	TES	6.5296649352232e-08	gain	FvH4_6g14680
Fvb6	9038003	9038052	50	7	60	0.116666666666667	26	75	0.346666666666667	12	CHH	TES	0.00237805154942378	gain	FvH4_6g14680
Fvb6	9315303	9315352	50	18	57	0.315789473684211	5	64	0.078125	12	CHH	TES	0.00118015074428964	loss	FvH4_6g14994
Fvb6	9472803	9472852	50	15	52	0.288461538461538	6	97	0.0618556701030928	11	CHH	TES	0.000282317633425764	loss	FvH4_6g15230
Fvb6	9497553	9497602	50	99	194	0.510309278350515	22	117	0.188034188034188	16	CHH	TES	2.62793512696937e-07	loss	FvH4_6g15251
Fvb6	9497603	9497652	50	86	165	0.521212121212121	26	91	0.285714285714286	15	CHH	TES	0.000457937230310141	loss	FvH4_6g15251
Fvb6	9497753	9497802	50	106	257	0.412451361867704	48	77	0.623376623376623	19	CHH	TES	0.00144942530435529	gain	FvH4_6g15251
Fvb6	9539153	9539202	50	52	85	0.611764705882353	20	88	0.227272727272727	15	CHH	TES	2.3915865217098e-06	loss	FvH4_6g15320
Fvb6	9599753	9599802	50	35	90	0.388888888888889	11	62	0.17741935483871	12	CHH	TES	0.00556599155466501	loss	FvH4_6g15440
Fvb6	9599803	9599852	50	50	120	0.416666666666667	8	86	0.0930232558139535	14	CHH	TES	2.72560188330237e-06	loss	FvH4_6g15440
Fvb6	9633353	9633402	50	32	109	0.293577981651376	8	86	0.0930232558139535	14	CHH	TES	0.000829552643931919	loss	FvH4_6g15520
Fvb6	9901503	9901552	50	2	121	0.0165289256198347	12	53	0.226415094339623	13	CHH	TES	1.33313676600659e-05	gain	FvH4_6g15840
Fvb6	9976103	9976152	50	20	72	0.277777777777778	30	56	0.535714285714286	11	CHH	TES	0.00337539128056744	gain	FvH4_6g15970
Fvb6	10005553	10005602	50	26	65	0.4	6	44	0.136363636363636	11	CHH	TES	0.00339333580232377	loss	FvH4_6g15982
Fvb6	10229053	10229102	50	25	182	0.137362637362637	34	76	0.447368421052632	12	CHH	TES	7.51790355003532e-07	gain	FvH4_6g16240
Fvb6	10431003	10431052	50	2	60	0.0333333333333333	11	38	0.289473684210526	8	CHH	TES	0.000448317550580418	gain	FvH4_6g16480
Fvb6	10513203	10513252	50	46	86	0.534883720930233	31	105	0.295238095238095	13	CHH	TES	0.00106927562108344	loss	FvH4_6g16590
Fvb6	10646253	10646302	50	57	154	0.37012987012987	10	64	0.15625	15	CHH	TES	0.00219622443644175	loss	FvH4_6g16751
Fvb6	10646303	10646352	50	65	193	0.336787564766839	8	68	0.117647058823529	14	CHH	TES	0.000784910714309266	loss	FvH4_6g16751
Fvb6	10701003	10701052	50	26	92	0.282608695652174	2	77	0.025974025974026	12	CHH	TES	2.91726305686337e-05	loss	FvH4_6g16770
Fvb6	11142453	11142502	50	58	163	0.355828220858896	6	78	0.0769230769230769	14	CHH	TES	1.89694244069588e-05	loss	FvH4_6g17161
Fvb6	11195453	11195502	50	34	95	0.357894736842105	3	60	0.05	14	CHH	TES	4.00139449084873e-05	loss	FvH4_6g17230
Fvb6	11463253	11463302	50	34	80	0.425	12	112	0.107142857142857	20	CHH	TES	2.79146597834009e-06	loss	FvH4_6g17540
Fvb6	11602853	11602902	50	12	54	0.222222222222222	0	75	0	13	CHH	TES	5.46025656414415e-05	loss	FvH4_6g17700
Fvb6	11626103	11626152	50	77	201	0.383084577114428	24	141	0.170212765957447	16	CHH	TES	6.24963174830725e-05	loss	FvH4_6g17730
Fvb6	11638453	11638502	50	68	111	0.612612612612613	54	66	0.818181818181818	14	CHH	TES	0.00460167621404333	gain	FvH4_6g17750
Fvb6	11833803	11833852	50	72	150	0.48	22	96	0.229166666666667	21	CHH	TES	0.000168236225194167	loss	FvH4_6g18020
Fvb6	12169103	12169152	50	1	64	0.015625	24	61	0.39344262295082	15	CHH	TES	1.28002616283544e-06	gain	FvH4_6g18411
Fvb6	12320753	12320802	50	10	58	0.172413793103448	17	26	0.653846153846154	6	CHH	TES	4.18138655075576e-05	gain	FvH4_6g18650
Fvb6	12359653	12359702	50	26	97	0.268041237113402	2	61	0.0327868852459016	13	CHH	TES	0.000300143179158596	loss	FvH4_6g18750
Fvb6	12685203	12685252	50	87	162	0.537037037037037	31	97	0.319587628865979	22	CHH	TES	0.000942015265337443	loss	FvH4_6g19190
Fvb6	12879803	12879852	50	17	62	0.274193548387097	2	39	0.0512820512820513	9	CHH	TES	0.00553902312151198	loss	FvH4_6g19350
Fvb6	12932303	12932352	50	3	102	0.0294117647058824	13	44	0.295454545454545	11	CHH	TES	1.1603100777333e-05	gain	FvH4_6g19390
Fvb6	12973253	12973302	50	55	215	0.255813953488372	3	77	0.038961038961039	16	CHH	TES	0.000105148551259558	loss	FvH4_6g19430
Fvb6	13076353	13076402	50	5	64	0.078125	23	64	0.359375	16	CHH	TES	0.000233383800973515	gain	FvH4_6g19550
Fvb6	13242203	13242252	50	14	46	0.304347826086957	2	41	0.0487804878048781	9	CHH	TES	0.00250582863679632	loss	FvH4_6g19760
Fvb6	13296503	13296552	50	50	88	0.568181818181818	16	61	0.262295081967213	11	CHH	TES	0.000378187524519018	loss	FvH4_6g19800
Fvb6	13396553	13396602	50	88	221	0.398190045248869	15	79	0.189873417721519	19	CHH	TES	0.00111047389782464	loss	FvH4_6g19950
Fvb6	13396603	13396652	50	73	134	0.544776119402985	13	68	0.191176470588235	15	CHH	TES	8.50011897672611e-06	loss	FvH4_6g19950
Fvb6	13497703	13497752	50	99	192	0.515625	23	87	0.264367816091954	17	CHH	TES	0.000185263710014112	loss	FvH4_6g20050
Fvb6	13816253	13816302	50	16	78	0.205128205128205	0	41	0	5	CHH	TES	0.0021945238909361	loss	FvH4_6g20200
Fvb6	13989753	13989802	50	0	57	0	8	28	0.285714285714286	7	CHH	TES	6.40937577484229e-05	gain	FvH4_6g20370
Fvb6	14117003	14117052	50	42	178	0.235955056179775	30	66	0.454545454545455	16	CHH	TES	0.00118095976889857	gain	FvH4_6g20500
Fvb6	14370603	14370652	50	4	83	0.0481927710843374	13	50	0.26	8	CHH	TES	0.000612126301658471	gain	FvH4_6g20860
Fvb6	14506953	14507002	50	20	115	0.173913043478261	40	83	0.481927710843373	15	CHH	TES	1.49340855740539e-05	gain	FvH4_6g20970
Fvb6	14518303	14518352	50	1	44	0.0227272727272727	9	30	0.3	7	CHH	TES	0.000875519945760074	gain	FvH4_6g20980
Fvb6	14688603	14688652	50	47	113	0.415929203539823	13	71	0.183098591549296	13	CHH	TES	0.00135452803423541	loss	FvH4_6g21100
Fvb6	14861853	14861902	50	44	112	0.392857142857143	10	72	0.138888888888889	12	CHH	TES	0.000382628406551477	loss	FvH4_6g21311
Fvb6	14868603	14868652	50	25	54	0.462962962962963	13	75	0.173333333333333	12	CHH	TES	0.000580266616755476	loss	FvH4_6g21320
Fvb6	14868653	14868702	50	36	79	0.455696202531646	20	87	0.229885057471264	13	CHH	TES	0.00249457240971078	loss	FvH4_6g21320
Fvb6	14945453	14945502	50	36	82	0.439024390243902	32	37	0.864864864864865	9	CHH	TES	4.49985858010894e-05	gain	FvH4_6g21370
Fvb6	15248503	15248552	50	42	80	0.525	8	45	0.177777777777778	9	CHH	TES	0.000269450013878954	loss	FvH4_6g21711
Fvb6	15321953	15322002	50	39	93	0.419354838709677	12	72	0.166666666666667	13	CHH	TES	0.000732747915034783	loss	FvH4_6g21770
Fvb6	16018403	16018452	50	22	65	0.338461538461538	4	60	0.0666666666666667	11	CHH	TES	0.000329683134999194	loss	FvH4_6g22334
Fvb6	16137753	16137802	50	16	61	0.262295081967213	39	79	0.493670886075949	11	CHH	TES	0.00571221569877498	gain	FvH4_6g22460
Fvb6	16336703	16336752	50	18	80	0.225	21	43	0.488372093023256	10	CHH	TES	0.00313593667488585	gain	FvH4_6g22720
Fvb6	16496903	16496952	50	3	199	0.0150753768844221	29	121	0.239669421487603	22	CHH	TES	4.28319277977746e-09	gain	FvH4_6g22800
Fvb6	16496953	16497002	50	15	67	0.223880597014925	36	48	0.75	10	CHH	TES	3.22670970929815e-07	gain	FvH4_6g22800
Fvb6	16503153	16503202	50	69	149	0.463087248322148	51	65	0.784615384615385	12	CHH	TES	4.30224714702358e-05	gain	FvH4_6g22820
Fvb6	16603503	16603552	50	24	81	0.296296296296296	7	98	0.0714285714285714	18	CHH	TES	0.000163892240959211	loss	FvH4_6g22870
Fvb6	16615203	16615252	50	2	41	0.0487804878048781	14	38	0.368421052631579	8	CHH	TES	0.000633689849771961	gain	FvH4_6g22880
Fvb6	16709603	16709652	50	11	59	0.186440677966102	17	33	0.515151515151515	7	CHH	TES	0.00132731604318509	gain	FvH4_6g22980
Fvb6	16732953	16733002	50	19	68	0.279411764705882	4	55	0.0727272727272727	10	CHH	TES	0.00382279086033249	loss	FvH4_6g23002
Fvb6	16997053	16997102	50	2	47	0.0425531914893617	15	37	0.405405405405405	9	CHH	TES	9.96051732906614e-05	gain	FvH4_6g23150
Fvb6	17068053	17068102	50	14	60	0.233333333333333	2	75	0.0266666666666667	14	CHH	TES	0.000383379693028222	loss	FvH4_6g23171
Fvb6	17454503	17454552	50	38	129	0.294573643410853	4	83	0.0481927710843374	18	CHH	TES	3.82016238019994e-05	loss	FvH4_6g23390
Fvb6	17613153	17613202	50	23	84	0.273809523809524	23	37	0.621621621621622	9	CHH	TES	0.000464204863365745	gain	FvH4_6g23550
Fvb6	17613203	17613252	50	31	193	0.160621761658031	50	118	0.423728813559322	18	CHH	TES	2.38385900841427e-06	gain	FvH4_6g23550
Fvb6	17708403	17708452	50	4	77	0.051948051948052	13	50	0.26	10	CHH	TES	0.00105258829735886	gain	FvH4_6g23620
Fvb6	17710753	17710802	50	65	148	0.439189189189189	25	126	0.198412698412698	18	CHH	TES	6.64737483756345e-05	loss	FvH4_6g23630
Fvb6	17726753	17726802	50	115	383	0.300261096605744	49	97	0.505154639175258	18	CHH	TES	0.000272220126184467	gain	FvH4_6g23650
Fvb6	17927503	17927552	50	28	123	0.227642276422764	1	57	0.0175438596491228	12	CHH	TES	0.000568061152090202	loss	FvH4_6g23860
Fvb6	17983703	17983752	50	4	208	0.0192307692307692	21	95	0.221052631578947	15	CHH	TES	7.34331165015861e-08	gain	FvH4_6g23900
Fvb6	17995353	17995402	50	95	185	0.513513513513513	24	79	0.30379746835443	16	CHH	TES	0.00207388617271368	loss	FvH4_6g23940
Fvb6	18163453	18163502	50	18	71	0.253521126760563	0	54	0	9	CHH	TES	0.000143259820765662	loss	FvH4_6g24110
Fvb6	18163503	18163552	50	16	65	0.246153846153846	1	69	0.0144927536231884	11	CHH	TES	0.000131016113641691	loss	FvH4_6g24110
Fvb6	18388053	18388102	50	18	129	0.13953488372093	44	101	0.435643564356436	17	CHH	TES	3.66022247490554e-06	gain	FvH4_6g24310
Fvb6	18424703	18424752	50	19	112	0.169642857142857	20	50	0.4	10	CHH	TES	0.00188927143627036	gain	FvH4_6g24330
Fvb6	18485503	18485552	50	49	114	0.429824561403509	51	80	0.6375	14	CHH	TES	0.00471505904062474	gain	FvH4_6g24370
Fvb6	18485553	18485602	50	48	91	0.527472527472527	63	79	0.79746835443038	12	CHH	TES	0.0003871446369249	gain	FvH4_6g24370
Fvb6	18493803	18493852	50	87	197	0.441624365482233	13	58	0.224137931034483	12	CHH	TES	0.00323739061704937	loss	FvH4_6g24380
Fvb6	18584903	18584952	50	36	69	0.521739130434783	38	45	0.844444444444444	11	CHH	TES	0.000639611841459984	gain	FvH4_6g24490
Fvb6	18629803	18629852	50	44	172	0.255813953488372	53	115	0.460869565217391	19	CHH	TES	0.000512880715993401	gain	FvH4_6g24560
Fvb6	18647503	18647552	50	42	109	0.385321100917431	9	61	0.147540983606557	12	CHH	TES	0.00150104196602164	loss	FvH4_6g24580
Fvb6	18682903	18682952	50	28	75	0.373333333333333	32	37	0.864864864864865	9	CHH	TES	5.73468900773229e-06	gain	FvH4_6g24620
Fvb6	18735053	18735102	50	53	66	0.803030303030303	25	49	0.510204081632653	12	CHH	TES	0.00118557532343062	loss	FvH4_6g24730
Fvb6	18941403	18941452	50	26	156	0.166666666666667	24	49	0.489795918367347	12	CHH	TES	1.84607372537021e-05	gain	FvH4_6g25010
Fvb6	19077603	19077652	50	15	200	0.075	34	117	0.290598290598291	17	CHH	TES	2.43244525721498e-06	gain	FvH4_6g25150
Fvb6	19080753	19080802	50	2	71	0.028169014084507	17	43	0.395348837209302	9	CHH	TES	2.66578025402683e-06	gain	FvH4_6g25160
Fvb6	19320603	19320652	50	35	95	0.368421052631579	4	58	0.0689655172413793	13	CHH	TES	9.50629392072971e-05	loss	FvH4_6g25430
Fvb6	19409453	19409502	50	14	96	0.145833333333333	25	70	0.357142857142857	15	CHH	TES	0.00187037876284664	gain	FvH4_6g25490
Fvb6	19460353	19460402	50	27	84	0.321428571428571	2	53	0.0377358490566038	12	CHH	TES	0.000163181185704662	loss	FvH4_6g25541
Fvb6	19461003	19461052	50	36	143	0.251748251748252	4	84	0.0476190476190476	16	CHH	TES	0.000198722314023965	loss	FvH4_6g25541
Fvb6	19810503	19810552	50	23	69	0.333333333333333	1	50	0.02	11	CHH	TES	7.22809605191579e-05	loss	FvH4_6g25870
Fvb6	19925253	19925302	50	0	99	0	11	55	0.2	13	CHH	TES	1.70379315914594e-05	gain	FvH4_6g26050
Fvb6	19934303	19934352	50	12	91	0.131868131868132	21	52	0.403846153846154	10	CHH	TES	0.000359331601298026	gain	FvH4_6g26070
Fvb6	20256803	20256852	50	38	67	0.567164179104478	33	94	0.351063829787234	14	CHH	TES	0.00668000395637238	loss	FvH4_6g26490
Fvb6	20355753	20355802	50	27	70	0.385714285714286	10	66	0.151515151515152	11	CHH	TES	0.00253406340378675	loss	FvH4_6g26661
Fvb6	20415953	20416002	50	45	124	0.362903225806452	1	59	0.0169491525423729	14	CHH	TES	3.38593037389156e-06	loss	FvH4_6g26701
Fvb6	20493453	20493502	50	45	117	0.384615384615385	40	63	0.634920634920635	11	CHH	TES	0.0016733284741066	gain	FvH4_6g26790
Fvb6	20670653	20670702	50	64	115	0.556521739130435	27	81	0.333333333333333	13	CHH	TES	0.00240964446496063	loss	FvH4_6g27020
Fvb6	20670703	20670752	50	59	146	0.404109589041096	21	103	0.203883495145631	13	CHH	TES	0.00115762408932538	loss	FvH4_6g27020
Fvb6	20671103	20671152	50	52	100	0.52	22	81	0.271604938271605	11	CHH	TES	0.0010041055067311	loss	FvH4_6g27020
Fvb6	20711103	20711152	50	20	62	0.32258064516129	5	66	0.0757575757575758	12	CHH	TES	0.000657119233472244	loss	FvH4_6g27031
Fvb6	20777753	20777802	50	31	83	0.373493975903614	39	64	0.609375	12	CHH	TES	0.0048487740792459	gain	FvH4_6g27062
Fvb6	20804253	20804302	50	15	68	0.220588235294118	0	65	0	16	CHH	TES	0.000133856465556179	loss	FvH4_6g27110
Fvb6	20906453	20906502	50	60	155	0.387096774193548	13	70	0.185714285714286	10	CHH	TES	0.00319061254347109	loss	FvH4_6g27250
Fvb6	20910103	20910152	50	20	118	0.169491525423729	21	56	0.375	14	CHH	TES	0.00321625807454381	gain	FvH4_6g27260
Fvb6	21203453	21203502	50	35	140	0.25	30	66	0.454545454545455	12	CHH	TES	0.00356265713740086	gain	FvH4_6g27560
Fvb6	21502053	21502102	50	3	58	0.0517241379310345	18	53	0.339622641509434	12	CHH	TES	0.000218376785218045	gain	FvH4_6g27940
Fvb6	21505503	21505552	50	40	159	0.251572327044025	2	53	0.0377358490566038	13	CHH	TES	0.000996252857949647	loss	FvH4_6g27950
Fvb6	21628353	21628402	50	20	70	0.285714285714286	5	77	0.0649350649350649	13	CHH	TES	0.000583171148090702	loss	FvH4_6g28110
Fvb6	21750903	21750952	50	35	85	0.411764705882353	15	73	0.205479452054795	12	CHH	TES	0.00571221569877498	loss	FvH4_6g28270
Fvb6	22601853	22601902	50	6	36	0.166666666666667	18	34	0.529411764705882	8	CHH	TES	0.00174046471641153	gain	FvH4_6g29310
Fvb6	22602003	22602052	50	6	67	0.0895522388059701	13	44	0.295454545454545	10	CHH	TES	0.00514951778030931	gain	FvH4_6g29310
Fvb6	22695653	22695702	50	9	93	0.0967741935483871	16	51	0.313725490196078	11	CHH	TES	0.00132482624782799	gain	FvH4_6g29410
Fvb6	22695703	22695752	50	10	121	0.0826446280991736	18	59	0.305084745762712	14	CHH	TES	0.000220593433996559	gain	FvH4_6g29410
Fvb6	22700903	22700952	50	13	150	0.0866666666666667	19	64	0.296875	12	CHH	TES	0.000169081382837079	gain	FvH4_6g29411
Fvb6	22724803	22724852	50	22	87	0.252873563218391	28	51	0.549019607843137	11	CHH	TES	0.000710751752218622	gain	FvH4_6g29431
Fvb6	22815703	22815752	50	23	138	0.166666666666667	41	111	0.369369369369369	13	CHH	TES	0.000454338500115429	gain	FvH4_6g29550
Fvb6	22904153	22904202	50	73	107	0.682242990654206	35	81	0.432098765432099	9	CHH	TES	0.000850247299887643	loss	FvH4_6g29670
Fvb6	22909053	22909102	50	39	89	0.438202247191011	1	47	0.0212765957446809	8	CHH	TES	2.94565058150524e-06	loss	FvH4_6g29690
Fvb6	22909103	22909152	50	75	174	0.431034482758621	14	98	0.142857142857143	16	CHH	TES	6.76835893091482e-06	loss	FvH4_6g29690
Fvb6	23112453	23112502	50	49	109	0.44954128440367	15	74	0.202702702702703	14	CHH	TES	0.000847344668764051	loss	FvH4_6g29890
Fvb6	23637703	23637752	50	59	129	0.457364341085271	19	83	0.228915662650602	16	CHH	TES	0.00104499678559769	loss	FvH4_6g30510
Fvb6	23638053	23638102	50	40	161	0.248447204968944	2	89	0.0224719101123595	18	CHH	TES	1.97769127343792e-05	loss	FvH4_6g30510
Fvb6	23690653	23690702	50	0	28	0	6	25	0.24	5	CHH	TES	0.00614672682936912	gain	FvH4_6g30590
Fvb6	23734053	23734102	50	32	75	0.426666666666667	10	57	0.175438596491228	14	CHH	TES	0.00251913791459127	loss	FvH4_6g30650
Fvb6	23734653	23734702	50	59	88	0.670454545454545	21	72	0.291666666666667	11	CHH	TES	9.75416170446053e-06	loss	FvH4_6g30650
Fvb6	23836603	23836652	50	39	78	0.5	10	40	0.25	8	CHH	TES	0.00909148066734724	loss	FvH4_6g30731
Fvb6	24092053	24092102	50	8	78	0.102564102564103	18	55	0.327272727272727	12	CHH	TES	0.0016292388991055	gain	FvH4_6g30900
Fvb6	24174703	24174752	50	68	119	0.571428571428571	37	114	0.324561403508772	13	CHH	TES	0.000285241819273123	loss	FvH4_6g30963
Fvb6	24411253	24411302	50	5	80	0.0625	17	60	0.283333333333333	9	CHH	TES	0.000593669378146907	gain	FvH4_6g31260
Fvb6	24532203	24532252	50	35	123	0.284552845528455	4	50	0.08	10	CHH	TES	0.0038725223237357	loss	FvH4_6g31371
Fvb6	24633203	24633252	50	12	88	0.136363636363636	17	49	0.346938775510204	7	CHH	TES	0.00417929363969286	gain	FvH4_6g31500
Fvb6	24696453	24696502	50	17	96	0.177083333333333	36	88	0.409090909090909	13	CHH	TES	0.000761438967865106	gain	FvH4_6g31560
Fvb6	24697103	24697152	50	109	170	0.641176470588235	37	84	0.44047619047619	17	CHH	TES	0.00271148830725711	loss	FvH4_6g31560
Fvb6	24782253	24782302	50	0	47	0	14	32	0.4375	8	CHH	TES	4.00948198609808e-06	gain	FvH4_6g31671
Fvb6	24782403	24782452	50	3	58	0.0517241379310345	21	46	0.456521739130435	9	CHH	TES	6.69469714456223e-06	gain	FvH4_6g31671
Fvb6	24872453	24872502	50	38	98	0.387755102040816	45	70	0.642857142857143	10	CHH	TES	0.0014347269717264	gain	FvH4_6g31760
Fvb6	24908003	24908052	50	11	89	0.123595505617978	25	75	0.333333333333333	14	CHH	TES	0.00155732247102772	gain	FvH4_6g31820
Fvb6	25129253	25129302	50	44	171	0.257309941520468	45	91	0.494505494505495	12	CHH	TES	0.000224768230666955	gain	FvH4_6g32030
Fvb6	25511353	25511402	50	32	127	0.251968503937008	40	78	0.512820512820513	13	CHH	TES	0.000273978919186909	gain	FvH4_6g32452
Fvb6	25574003	25574052	50	27	59	0.457627118644068	8	53	0.150943396226415	9	CHH	TES	0.000705529248817639	loss	FvH4_6g32510
Fvb6	25658853	25658902	50	102	200	0.51	49	65	0.753846153846154	11	CHH	TES	0.000816434854686124	gain	FvH4_6g32620
Fvb6	26105253	26105302	50	13	48	0.270833333333333	0	55	0	12	CHH	TES	9.33686283437691e-05	loss	FvH4_6g33041
Fvb6	26300953	26301002	50	51	97	0.525773195876289	27	94	0.287234042553192	15	CHH	TES	0.00108957205551262	loss	FvH4_6g33210
Fvb6	26420803	26420852	50	19	83	0.228915662650602	32	58	0.551724137931034	11	CHH	TES	0.000181469505427061	gain	FvH4_6g33371
Fvb6	26420903	26420952	50	24	84	0.285714285714286	25	47	0.531914893617021	11	CHH	TES	0.00550428592470496	gain	FvH4_6g33371
Fvb6	26421053	26421102	50	50	146	0.342465753424658	15	114	0.131578947368421	14	CHH	TES	0.000198926351617401	loss	FvH4_6g33371
Fvb6	26467553	26467602	50	20	116	0.172413793103448	24	64	0.375	16	CHH	TES	0.00284308081185065	gain	FvH4_6g33440
Fvb6	26513653	26513702	50	9	37	0.243243243243243	0	46	0	8	CHH	TES	0.00061362230434006	loss	FvH4_6g33481
Fvb6	26639753	26639802	50	54	97	0.556701030927835	17	90	0.188888888888889	17	CHH	TES	1.94869675722636e-06	loss	FvH4_6g33604
Fvb6	27096953	27097002	50	47	99	0.474747474747475	13	67	0.194029850746269	13	CHH	TES	0.000381117086047383	loss	FvH4_6g34320
Fvb6	27097003	27097052	50	53	130	0.407692307692308	15	74	0.202702702702703	12	CHH	TES	0.00319839837884433	loss	FvH4_6g34320
Fvb6	27147003	27147052	50	54	109	0.495412844036697	28	98	0.285714285714286	15	CHH	TES	0.00244638749949407	loss	FvH4_6g34391
Fvb6	27412153	27412202	50	1	56	0.0178571428571429	6	25	0.24	6	CHH	TES	0.00132616778227062	gain	FvH4_6g34740
Fvb6	27416503	27416552	50	36	69	0.521739130434783	15	54	0.277777777777778	10	CHH	TES	0.00662217426371866	loss	FvH4_6g34741
Fvb6	27578853	27578902	50	6	69	0.0869565217391304	12	34	0.352941176470588	8	CHH	TES	0.00112456888088795	gain	FvH4_6g34890
Fvb6	27728903	27728952	50	8	146	0.0547945205479452	33	124	0.266129032258065	17	CHH	TES	7.91840928273265e-06	gain	FvH4_6g35080
Fvb6	27903553	27903602	50	8	90	0.0888888888888889	23	72	0.319444444444444	15	CHH	TES	0.000365993262943232	gain	FvH4_6g35340
Fvb6	28040703	28040752	50	69	185	0.372972972972973	18	139	0.129496402877698	20	CHH	TES	5.99948107709416e-06	loss	FvH4_6g35540
Fvb6	28101053	28101102	50	24	95	0.252631578947368	4	89	0.0449438202247191	19	CHH	TES	0.000185185662347172	loss	FvH4_6g35610
Fvb6	28364753	28364802	50	34	90	0.377777777777778	9	60	0.15	11	CHH	TES	0.00288578795236682	loss	FvH4_6g36010
Fvb6	28364803	28364852	50	19	83	0.228915662650602	44	90	0.488888888888889	12	CHH	TES	0.000598972867836264	gain	FvH4_6g36010
Fvb6	28465853	28465902	50	65	192	0.338541666666667	6	85	0.0705882352941176	20	CHH	TES	1.20965502611433e-05	loss	FvH4_6g36181
Fvb6	28571353	28571402	50	72	136	0.529411764705882	46	61	0.754098360655738	13	CHH	TES	0.00329913232558175	gain	FvH4_6g36300
Fvb6	28626253	28626302	50	21	67	0.313432835820896	5	49	0.102040816326531	12	CHH	TES	0.0071682457286382	loss	FvH4_6g36390
Fvb6	28649303	28649352	50	12	115	0.104347826086957	18	54	0.333333333333333	12	CHH	TES	0.00046231381970341	gain	FvH4_6g36420
Fvb6	28682853	28682902	50	43	126	0.341269841269841	41	62	0.661290322580645	14	CHH	TES	8.70235432885732e-05	gain	FvH4_6g36441
Fvb6	28864203	28864252	50	52	119	0.436974789915966	15	64	0.234375	14	CHH	TES	0.00685445036778067	loss	FvH4_6g36661
Fvb6	28864253	28864302	50	62	152	0.407894736842105	15	77	0.194805194805195	16	CHH	TES	0.00159641407216742	loss	FvH4_6g36661
Fvb6	28924303	28924352	50	29	61	0.475409836065574	11	55	0.2	9	CHH	TES	0.00220101908858172	loss	FvH4_6g36830
Fvb6	28980553	28980602	50	51	146	0.349315068493151	4	58	0.0689655172413793	13	CHH	TES	0.000112660080789008	loss	FvH4_6g36920
Fvb6	29134103	29134152	50	53	222	0.238738738738739	1	116	0.00862068965517241	24	CHH	TES	5.35040855131454e-07	loss	FvH4_6g37071
Fvb6	29161403	29161452	50	16	57	0.280701754385965	2	35	0.0571428571428571	7	CHH	TES	0.0087196059289438	loss	FvH4_6g37090
Fvb6	29161453	29161502	50	47	129	0.364341085271318	5	111	0.045045045045045	17	CHH	TES	5.47142748573121e-08	loss	FvH4_6g37090
Fvb6	29254753	29254802	50	55	81	0.679012345679012	35	75	0.466666666666667	8	CHH	TES	0.00746094968173612	loss	FvH4_6g37170
Fvb6	29254803	29254852	50	52	112	0.464285714285714	19	94	0.202127659574468	10	CHH	TES	0.000171431675123395	loss	FvH4_6g37170
Fvb6	29341303	29341352	50	22	105	0.20952380952381	21	48	0.4375	12	CHH	TES	0.00395938451610051	gain	FvH4_6g37220
Fvb6	29358153	29358202	50	45	99	0.454545454545455	12	59	0.203389830508475	9	CHH	TES	0.00182252788350715	loss	FvH4_6g37250
Fvb6	29431003	29431052	50	31	132	0.234848484848485	30	59	0.508474576271186	11	CHH	TES	0.000322233921104622	gain	FvH4_6g37390
Fvb6	29679153	29679202	50	10	115	0.0869565217391304	11	34	0.323529411764706	8	CHH	TES	0.000733627342968472	gain	FvH4_6g37663
Fvb6	29758303	29758352	50	40	145	0.275862068965517	2	56	0.0357142857142857	11	CHH	TES	0.000315424503935354	loss	FvH4_6g37790
Fvb6	29967303	29967352	50	13	52	0.25	1	38	0.0263157894736842	8	CHH	TES	0.0041803018881532	loss	FvH4_6g37931
Fvb6	30176303	30176352	50	67	148	0.452702702702703	30	142	0.211267605633803	19	CHH	TES	4.3353733785044e-05	loss	FvH4_6g38132
Fvb6	30333203	30333252	50	20	89	0.224719101123595	36	81	0.444444444444444	11	CHH	TES	0.00270929723399036	gain	FvH4_6g38380
Fvb6	30643053	30643102	50	97	211	0.459715639810427	29	128	0.2265625	21	CHH	TES	5.13141525326634e-05	loss	FvH4_6g38730
Fvb6	30849153	30849202	50	19	65	0.292307692307692	4	49	0.0816326530612245	11	CHH	TES	0.0057865970126242	loss	FvH4_6g39020
Fvb6	31011603	31011652	50	51	106	0.481132075471698	20	80	0.25	12	CHH	TES	0.00165370402423747	loss	FvH4_6g39210
Fvb6	31095103	31095152	50	5	77	0.0649350649350649	19	68	0.279411764705882	13	CHH	TES	0.000770629915698355	gain	FvH4_6g39333
Fvb6	31095203	31095252	50	59	158	0.373417721518987	35	60	0.583333333333333	13	CHH	TES	0.00547472647992937	gain	FvH4_6g39333
Fvb6	31095253	31095302	50	39	155	0.251612903225806	31	61	0.508196721311475	15	CHH	TES	0.000470675120885356	gain	FvH4_6g39333
Fvb6	31098303	31098352	50	22	72	0.305555555555556	7	73	0.0958904109589041	12	CHH	TES	0.00195476387845062	loss	FvH4_6g39350
Fvb6	31128603	31128652	50	39	112	0.348214285714286	7	53	0.132075471698113	12	CHH	TES	0.00418911877536098	loss	FvH4_6g39380
Fvb6	31295703	31295752	50	82	236	0.347457627118644	15	113	0.132743362831858	22	CHH	TES	7.60500213559822e-05	loss	FvH4_6g39650
Fvb6	31672303	31672352	50	62	129	0.48062015503876	7	55	0.127272727272727	11	CHH	TES	2.32299838411858e-05	loss	FvH4_6g40090
Fvb6	31939553	31939602	50	63	113	0.557522123893805	28	166	0.168674698795181	17	CHH	TES	7.7228454836797e-10	loss	FvH4_6g40390
Fvb6	32058203	32058252	50	50	113	0.442477876106195	50	67	0.746268656716418	15	CHH	TES	0.000159885813290196	gain	FvH4_6g40581
Fvb6	32467753	32467802	50	10	69	0.144927536231884	14	38	0.368421052631579	9	CHH	TES	0.0080869876630374	gain	FvH4_6g41220
Fvb6	32847303	32847352	50	48	161	0.298136645962733	5	77	0.0649350649350649	17	CHH	TES	0.000122946269834492	loss	FvH4_6g41950
Fvb6	32851353	32851402	50	72	237	0.30379746835443	55	103	0.533980582524272	20	CHH	TES	0.000128716997390057	gain	FvH4_6g41951
Fvb6	32851753	32851802	50	28	78	0.358974358974359	4	39	0.102564102564103	9	CHH	TES	0.00371370037771497	loss	FvH4_6g41951
Fvb6	32851803	32851852	50	31	92	0.33695652173913	8	72	0.111111111111111	12	CHH	TES	0.00103052424291036	loss	FvH4_6g41951
Fvb6	32866553	32866602	50	51	93	0.548387096774194	54	66	0.818181818181818	13	CHH	TES	0.000619280857156078	gain	FvH4_6g41990
Fvb6	32867003	32867052	50	13	132	0.0984848484848485	27	63	0.428571428571429	13	CHH	TES	9.93359712144392e-07	gain	FvH4_6g41990
Fvb6	32981203	32981252	50	5	141	0.0354609929078014	23	91	0.252747252747253	12	CHH	TES	4.64490886593748e-06	gain	FvH4_6g42141
Fvb6	33006503	33006552	50	20	101	0.198019801980198	53	125	0.424	20	CHH	TES	0.000492696012139233	gain	FvH4_6g42250
Fvb6	33006803	33006852	50	20	66	0.303030303030303	4	98	0.0408163265306122	14	CHH	TES	1.46682541259648e-05	loss	FvH4_6g42250
Fvb6	33249303	33249352	50	21	62	0.338709677419355	6	53	0.113207547169811	13	CHH	TES	0.0047868379275795	loss	FvH4_6g42780
Fvb6	33321903	33321952	50	99	196	0.505102040816326	39	53	0.735849056603774	12	CHH	TES	0.00309066923800394	gain	FvH4_6g42920
Fvb6	33410603	33410652	50	20	87	0.229885057471264	1	47	0.0212765957446809	10	CHH	TES	0.00187812951963858	loss	FvH4_6g43110
Fvb6	33470353	33470402	50	36	117	0.307692307692308	36	68	0.529411764705882	11	CHH	TES	0.00323506485629894	gain	FvH4_6g43180
Fvb6	33533853	33533902	50	89	118	0.754237288135593	71	74	0.959459459459459	15	CHH	TES	0.000359146102271827	gain	FvH4_6g43290
Fvb6	33557753	33557802	50	10	66	0.151515151515152	31	68	0.455882352941176	10	CHH	TES	0.000253436534228298	gain	FvH4_6g43330
Fvb6	33563053	33563102	50	61	127	0.480314960629921	16	64	0.25	12	CHH	TES	0.0025664058090502	loss	FvH4_6g43350
Fvb6	33563103	33563152	50	45	110	0.409090909090909	3	47	0.0638297872340425	11	CHH	TES	5.23055715582009e-05	loss	FvH4_6g43350
Fvb6	33573453	33573502	50	4	57	0.0701754385964912	15	39	0.384615384615385	8	CHH	TES	0.000274701198917747	gain	FvH4_6g43370
Fvb6	33779953	33780002	50	48	64	0.75	35	74	0.472972972972973	15	CHH	TES	0.0012196369851362	loss	FvH4_6g43711
Fvb6	33884953	33885002	50	26	96	0.270833333333333	5	84	0.0595238095238095	18	CHH	TES	0.000323848660327502	loss	FvH4_6g43842
Fvb6	33886453	33886502	50	94	222	0.423423423423423	11	57	0.192982456140351	10	CHH	TES	0.00170002195358924	loss	FvH4_6g43843
Fvb6	33886503	33886552	50	74	213	0.347417840375587	12	96	0.125	16	CHH	TES	0.000126384125598574	loss	FvH4_6g43843
Fvb6	33886603	33886652	50	81	192	0.421875	22	112	0.196428571428571	18	CHH	TES	0.000140132222115197	loss	FvH4_6g43843
Fvb6	33926053	33926102	50	31	156	0.198717948717949	36	69	0.521739130434783	16	CHH	TES	6.20327545062066e-06	gain	FvH4_6g43902
Fvb6	33926103	33926152	50	64	213	0.300469483568075	67	127	0.52755905511811	18	CHH	TES	8.35074317742655e-05	gain	FvH4_6g43902
Fvb6	34070903	34070952	50	36	115	0.31304347826087	4	58	0.0689655172413793	10	CHH	TES	0.000519817255543567	loss	FvH4_6g44190
Fvb6	34132803	34132852	50	46	134	0.343283582089552	7	79	0.0886075949367089	14	CHH	TES	8.59842751202778e-05	loss	FvH4_6g44280
Fvb6	34139203	34139252	50	33	118	0.279661016949153	4	62	0.0645161290322581	14	CHH	TES	0.000962178607559901	loss	FvH4_6g44300
Fvb6	34650503	34650552	50	41	167	0.245508982035928	2	78	0.0256410256410256	17	CHH	TES	7.0040794639474e-05	loss	FvH4_6g45122
Fvb6	34795453	34795502	50	96	162	0.592592592592593	37	98	0.377551020408163	8	CHH	TES	0.0010613415258149	loss	FvH4_6g45300
Fvb6	34971203	34971252	50	29	191	0.151832460732984	38	90	0.422222222222222	13	CHH	TES	4.61189674764195e-06	gain	FvH4_6g45591
Fvb6	35024253	35024302	50	32	79	0.40506329113924	6	54	0.111111111111111	13	CHH	TES	0.000390841768525847	loss	FvH4_6g45720
Fvb6	35315153	35315202	50	69	183	0.377049180327869	18	111	0.162162162162162	19	CHH	TES	0.000188908964914071	loss	FvH4_6g46260
Fvb6	35315503	35315552	50	58	121	0.479338842975207	30	120	0.25	18	CHH	TES	0.000376700096568481	loss	FvH4_6g46260
Fvb6	35375303	35375352	50	74	175	0.422857142857143	10	86	0.116279069767442	16	CHH	TES	4.27063289583091e-06	loss	FvH4_6g46323
Fvb6	35375353	35375402	50	39	93	0.419354838709677	9	54	0.166666666666667	9	CHH	TES	0.00199300512597452	loss	FvH4_6g46323
Fvb6	35383353	35383402	50	83	182	0.456043956043956	50	69	0.72463768115942	16	CHH	TES	0.000267164240545803	gain	FvH4_6g46340
Fvb6	35797703	35797752	50	17	83	0.204819277108434	0	47	0	10	CHH	TES	0.00117272755802231	loss	FvH4_6g47110
Fvb6	35899603	35899652	50	0	39	0	9	45	0.2	8	CHH	TES	0.00348567070593585	gain	FvH4_6g47290
Fvb6	35967553	35967602	50	14	126	0.111111111111111	23	58	0.396551724137931	13	CHH	TES	2.7166642456709e-05	gain	FvH4_6g47500
Fvb6	35985853	35985902	50	71	308	0.230519480519481	3	104	0.0288461538461538	18	CHH	TES	1.61753265997038e-05	loss	FvH4_6g47520
Fvb6	35985903	35985952	50	98	217	0.451612903225806	16	64	0.25	13	CHH	TES	0.00424066262373017	loss	FvH4_6g47520
Fvb6	36176453	36176502	50	117	278	0.420863309352518	14	139	0.100719424460432	26	CHH	TES	1.83738200013391e-09	loss	FvH4_6g47831
Fvb6	36176553	36176602	50	43	157	0.273885350318471	2	100	0.02	17	CHH	TES	1.64027746123264e-06	loss	FvH4_6g47831
Fvb6	36176603	36176652	50	54	174	0.310344827586207	6	100	0.06	17	CHH	TES	7.86797014461506e-06	loss	FvH4_6g47831
Fvb6	36256053	36256102	50	18	48	0.375	1	39	0.0256410256410256	9	CHH	TES	0.000183383631388647	loss	FvH4_6g48030
Fvb6	36256103	36256152	50	25	52	0.480769230769231	12	53	0.226415094339623	10	CHH	TES	0.00657867686172182	loss	FvH4_6g48030
Fvb6	36256153	36256202	50	6	54	0.111111111111111	18	54	0.333333333333333	11	CHH	TES	0.00574418362024981	gain	FvH4_6g48030
Fvb6	36267103	36267152	50	51	154	0.331168831168831	16	170	0.0941176470588235	16	CHH	TES	1.37343117384858e-06	loss	FvH4_6g48060
Fvb6	36271653	36271702	50	0	114	0	9	42	0.214285714285714	10	CHH	TES	2.74461009709348e-06	gain	FvH4_6g48080
Fvb6	36367003	36367052	50	16	62	0.258064516129032	47	80	0.5875	11	CHH	TES	0.000185391069079289	gain	FvH4_6g48220
Fvb6	36367053	36367102	50	37	92	0.402173913043478	70	115	0.608695652173913	15	CHH	TES	0.00349527381867161	gain	FvH4_6g48220
Fvb6	36428403	36428452	50	61	135	0.451851851851852	16	90	0.177777777777778	12	CHH	TES	6.30728410586432e-05	loss	FvH4_6g48380
Fvb6	36557503	36557552	50	55	132	0.416666666666667	14	92	0.152173913043478	12	CHH	TES	6.91387659292739e-05	loss	FvH4_6g48580
Fvb6	36768703	36768752	50	20	119	0.168067226890756	31	83	0.373493975903614	10	CHH	TES	0.00125029508647508	gain	FvH4_6g48961
Fvb6	36832053	36832102	50	50	105	0.476190476190476	14	69	0.202898550724638	14	CHH	TES	0.000427109972306693	loss	FvH4_6g49030
Fvb6	36838853	36838902	50	45	82	0.548780487804878	10	63	0.158730158730159	9	CHH	TES	8.63423445777789e-06	loss	FvH4_6g49050
Fvb6	37122453	37122502	50	54	88	0.613636363636364	7	37	0.189189189189189	9	CHH	TES	4.68166165595942e-05	loss	FvH4_6g49561
Fvb6	37150153	37150202	50	5	59	0.0847457627118644	17	58	0.293103448275862	11	CHH	TES	0.00427288746770239	gain	FvH4_6g49630
Fvb6	37273203	37273252	50	45	132	0.340909090909091	8	64	0.125	12	CHH	TES	0.00176173420051815	loss	FvH4_6g49900
Fvb6	37273253	37273302	50	92	205	0.448780487804878	17	70	0.242857142857143	16	CHH	TES	0.00273086800716717	loss	FvH4_6g49900
Fvb6	37317553	37317602	50	12	50	0.24	1	60	0.0166666666666667	10	CHH	TES	0.00049145592161029	loss	FvH4_6g50020
Fvb6	37550553	37550602	50	44	162	0.271604938271605	8	142	0.0563380281690141	16	CHH	TES	4.43664537290504e-06	loss	FvH4_6g50461
Fvb6	37551203	37551252	50	161	375	0.429333333333333	28	154	0.181818181818182	24	CHH	TES	7.79143041456663e-07	loss	FvH4_6g50461
Fvb6	37551253	37551302	50	153	358	0.427374301675978	10	110	0.0909090909090909	21	CHH	TES	4.66173505921048e-09	loss	FvH4_6g50461
Fvb6	37551303	37551352	50	118	336	0.351190476190476	11	104	0.105769230769231	21	CHH	TES	8.44986113215581e-06	loss	FvH4_6g50461
Fvb6	37551353	37551402	50	181	523	0.346080305927342	11	113	0.0973451327433628	25	CHH	TES	1.62914650277246e-06	loss	FvH4_6g50461
Fvb6	37551403	37551452	50	110	405	0.271604938271605	7	99	0.0707070707070707	18	CHH	TES	6.32292565077092e-05	loss	FvH4_6g50461
Fvb6	37799253	37799302	50	75	226	0.331858407079646	77	124	0.620967741935484	13	CHH	TES	1.65247820318859e-06	gain	FvH4_6g50850
Fvb6	37816803	37816852	50	52	264	0.196969696969697	29	69	0.420289855072464	16	CHH	TES	0.000232525927496411	gain	FvH4_6g50910
Fvb6	37852553	37852602	50	21	106	0.19811320754717	35	69	0.507246376811594	10	CHH	TES	5.502993122089e-05	gain	FvH4_6g50970
Fvb6	37962553	37962602	50	6	66	0.0909090909090909	20	53	0.377358490566038	12	CHH	TES	0.000311711959672067	gain	FvH4_6g51170
Fvb6	38381053	38381102	50	62	95	0.652631578947368	14	66	0.212121212121212	12	CHH	TES	4.88131493364022e-07	loss	FvH4_6g51860
Fvb6	38381203	38381252	50	54	104	0.519230769230769	89	122	0.729508196721312	20	CHH	TES	0.0014001271017857	gain	FvH4_6g51860
Fvb6	38506253	38506302	50	34	110	0.309090909090909	8	88	0.0909090909090909	21	CHH	TES	0.000339113288905257	loss	FvH4_6g52130
Fvb6	38573553	38573602	50	47	142	0.330985915492958	17	145	0.117241379310345	17	CHH	TES	4.43235034621915e-05	loss	FvH4_6g52331
Fvb6	38703803	38703852	50	62	109	0.568807339449541	17	53	0.320754716981132	10	CHH	TES	0.00341184166487932	loss	FvH4_6g52670
Fvb6	38711103	38711152	50	10	91	0.10989010989011	16	51	0.313725490196078	10	CHH	TES	0.00296380697825075	gain	FvH4_6g52691
Fvb6	38861803	38861852	50	62	193	0.321243523316062	11	113	0.0973451327433628	20	CHH	TES	3.30193192976846e-05	loss	FvH4_6g52920
Fvb6	39028953	39029002	50	3	64	0.046875	33	82	0.402439024390244	10	CHH	TES	4.91425364946721e-06	gain	FvH4_6g53150
Fvb6	39192253	39192302	50	46	182	0.252747252747253	64	138	0.463768115942029	14	CHH	TES	0.00017542009672191	gain	FvH4_6g53460
Fvb6	39214903	39214952	50	52	132	0.393939393939394	11	71	0.154929577464789	8	CHH	TES	0.000676527955439526	loss	FvH4_6g53520
Fvb6	39448003	39448052	50	31	93	0.333333333333333	34	48	0.708333333333333	7	CHH	TES	6.56146429148593e-05	gain	FvH4_6g53900
Fvb6	39570553	39570602	50	22	69	0.318840579710145	4	62	0.0645161290322581	13	CHH	TES	0.00044594366744701	loss	FvH4_6g54180
Fvb7	750502	750551	50	5	147	0.0340136054421769	22	66	0.333333333333333	14	CHH	TES	3.63356245351698e-08	gain	FvH4_7g00132
Fvb7	848502	848551	50	0	71	0	13	54	0.240740740740741	9	CHH	TES	4.18138655075576e-05	gain	FvH4_7g00241
Fvb7	1269952	1270001	50	31	97	0.319587628865979	3	37	0.0810810810810811	8	CHH	TES	0.00488033314622636	loss	FvH4_7g00731
Fvb7	1270102	1270151	50	22	107	0.205607476635514	30	73	0.410958904109589	12	CHH	TES	0.00321273972313735	gain	FvH4_7g00731
Fvb7	1270302	1270351	50	135	146	0.924657534246575	71	99	0.717171717171717	13	CHH	TES	4.33597712093706e-05	loss	FvH4_7g00731
Fvb7	1274952	1275001	50	32	279	0.114695340501792	45	132	0.340909090909091	17	CHH	TES	5.25937163989817e-07	gain	FvH4_7g00732
Fvb7	1362702	1362751	50	78	107	0.728971962616822	33	88	0.375	18	CHH	TES	4.54336584217767e-06	loss	FvH4_7g00900
Fvb7	1429802	1429851	50	77	183	0.420765027322404	10	103	0.0970873786407767	14	CHH	TES	1.98434861779209e-07	loss	FvH4_7g01010
Fvb7	1462702	1462751	50	14	72	0.194444444444444	23	56	0.410714285714286	12	CHH	TES	0.00755638723917105	gain	FvH4_7g01040
Fvb7	1580802	1580851	50	27	92	0.293478260869565	6	116	0.0517241379310345	18	CHH	TES	1.08683414655624e-05	loss	FvH4_7g01170
Fvb7	2002602	2002651	50	27	99	0.272727272727273	2	76	0.0263157894736842	13	CHH	TES	4.49327526310085e-05	loss	FvH4_7g01581
Fvb7	2061102	2061151	50	31	109	0.284403669724771	0	55	0	10	CHH	TES	3.83526091386002e-05	loss	FvH4_7g01670
Fvb7	2061552	2061601	50	57	117	0.487179487179487	13	67	0.194029850746269	14	CHH	TES	0.000172775756778896	loss	FvH4_7g01670
Fvb7	2313252	2313301	50	28	109	0.256880733944954	0	50	0	12	CHH	TES	0.000168913509960717	loss	FvH4_7g01930
Fvb7	2336652	2336701	50	28	143	0.195804195804196	34	76	0.447368421052632	11	CHH	TES	0.000176758666357137	gain	FvH4_7g01951
Fvb7	2394502	2394551	50	53	99	0.535353535353535	24	72	0.333333333333333	12	CHH	TES	0.00878033794200111	loss	FvH4_7g02020
Fvb7	2394552	2394601	50	73	143	0.510489510489511	30	111	0.27027027027027	20	CHH	TES	0.000218840969626345	loss	FvH4_7g02020
Fvb7	2411952	2412001	50	60	99	0.606060606060606	20	63	0.317460317460317	13	CHH	TES	0.000542138613091954	loss	FvH4_7g02050
Fvb7	2833902	2833951	50	9	109	0.0825688073394495	23	58	0.396551724137931	14	CHH	TES	5.68621731660309e-06	gain	FvH4_7g02550
Fvb7	3082602	3082651	50	21	115	0.182608695652174	26	66	0.393939393939394	16	CHH	TES	0.00216759219492953	gain	FvH4_7g02780
Fvb7	3147852	3147901	50	20	64	0.3125	2	122	0.0163934426229508	16	CHH	TES	6.77893635155079e-08	loss	FvH4_7g02820
Fvb7	3296652	3296701	50	212	334	0.634730538922156	83	196	0.423469387755102	17	CHH	TES	1.14364921452302e-05	loss	FvH4_7g02961
Fvb7	3296702	3296751	50	180	276	0.652173913043478	49	136	0.360294117647059	15	CHH	TES	3.13077685082128e-07	loss	FvH4_7g02961
Fvb7	3320302	3320351	50	5	76	0.0657894736842105	15	37	0.405405405405405	8	CHH	TES	3.2588957362978e-05	gain	FvH4_7g02990
Fvb7	3458352	3458401	50	30	111	0.27027027027027	5	147	0.0340136054421769	19	CHH	TES	5.25937163989817e-07	loss	FvH4_7g03072
Fvb7	3607952	3608001	50	78	119	0.65546218487395	27	77	0.350649350649351	13	CHH	TES	7.87356725083266e-05	loss	FvH4_7g03250
Fvb7	3680802	3680851	50	63	145	0.43448275862069	52	79	0.658227848101266	19	CHH	TES	0.00171140215704499	gain	FvH4_7g03340
Fvb7	3702852	3702901	50	4	50	0.08	27	61	0.442622950819672	12	CHH	TES	6.46882520426162e-05	gain	FvH4_7g03370
Fvb7	3748952	3749001	50	44	189	0.232804232804233	45	90	0.5	14	CHH	TES	2.84501094876719e-05	gain	FvH4_7g03430
Fvb7	3749002	3749051	50	38	95	0.4	45	69	0.652173913043478	15	CHH	TES	0.00177423544450349	gain	FvH4_7g03430
Fvb7	3887202	3887251	50	29	86	0.337209302325581	8	65	0.123076923076923	8	CHH	TES	0.00282850837090787	loss	FvH4_7g03520
Fvb7	3936902	3936951	50	66	117	0.564102564102564	21	66	0.318181818181818	16	CHH	TES	0.00172328302893971	loss	FvH4_7g03550
Fvb7	3974002	3974051	50	3	79	0.0379746835443038	22	63	0.349206349206349	14	CHH	TES	7.48540671827836e-06	gain	FvH4_7g03600
Fvb7	3974052	3974101	50	6	57	0.105263157894737	13	40	0.325	10	CHH	TES	0.0074195297315442	gain	FvH4_7g03600
Fvb7	3979302	3979351	50	36	106	0.339622641509434	5	78	0.0641025641025641	17	CHH	TES	3.26509353132169e-05	loss	FvH4_7g03610
Fvb7	4106752	4106801	50	24	67	0.358208955223881	2	56	0.0357142857142857	13	CHH	TES	4.25221186684859e-05	loss	FvH4_7g03660
Fvb7	4106802	4106851	50	44	96	0.458333333333333	13	65	0.2	16	CHH	TES	0.00105663251715515	loss	FvH4_7g03660
Fvb7	4248952	4249001	50	26	41	0.634146341463415	6	39	0.153846153846154	8	CHH	TES	3.95816913652709e-05	loss	FvH4_7g03740
Fvb7	4371602	4371651	50	17	62	0.274193548387097	0	48	0	11	CHH	TES	0.00017041133478231	loss	FvH4_7g03830
Fvb7	4500552	4500601	50	40	143	0.27972027972028	6	77	0.0779220779220779	14	CHH	TES	0.000676159607580321	loss	FvH4_7g03930
Fvb7	4531202	4531251	50	46	141	0.326241134751773	13	138	0.0942028985507246	19	CHH	TES	1.06389945338729e-05	loss	FvH4_7g03942
Fvb7	4531452	4531501	50	54	155	0.348387096774194	9	85	0.105882352941176	14	CHH	TES	0.000108375377415965	loss	FvH4_7g03942
Fvb7	4552402	4552451	50	13	77	0.168831168831169	33	63	0.523809523809524	9	CHH	TES	3.14406314045875e-05	gain	FvH4_7g03960
Fvb7	4823302	4823351	50	5	152	0.0328947368421053	20	77	0.25974025974026	19	CHH	TES	1.77817334577852e-06	gain	FvH4_7g04210
Fvb7	5168652	5168701	50	63	114	0.552631578947368	18	60	0.3	8	CHH	TES	0.00184732761393813	loss	FvH4_7g04690
Fvb7	5178902	5178951	50	43	151	0.28476821192053	5	104	0.0480769230769231	16	CHH	TES	1.0382756129125e-05	loss	FvH4_7g04710
Fvb7	5203852	5203901	50	17	33	0.515151515151515	23	27	0.851851851851852	5	CHH	TES	0.00615328914028834	gain	FvH4_7g04750
Fvb7	5334202	5334251	50	30	184	0.16304347826087	19	49	0.387755102040816	12	CHH	TES	0.000863559980188237	gain	FvH4_7g04920
Fvb7	5362302	5362351	50	50	102	0.490196078431373	13	51	0.254901960784314	12	CHH	TES	0.00558558834083765	loss	FvH4_7g04950
Fvb7	5488652	5488701	50	38	236	0.161016949152542	40	110	0.363636363636364	17	CHH	TES	7.34025849495048e-05	gain	FvH4_7g05110
Fvb7	5492652	5492701	50	10	136	0.0735294117647059	17	53	0.320754716981132	11	CHH	TES	4.24803356842239e-05	gain	FvH4_7g05120
Fvb7	5568452	5568501	50	4	69	0.0579710144927536	14	36	0.388888888888889	8	CHH	TES	5.77609385831499e-05	gain	FvH4_7g05210
Fvb7	5606802	5606851	50	27	115	0.234782608695652	27	56	0.482142857142857	14	CHH	TES	0.00141210294895877	gain	FvH4_7g05280
Fvb7	5727902	5727951	50	39	87	0.448275862068966	10	54	0.185185185185185	12	CHH	TES	0.00177253639675012	loss	FvH4_7g05420
Fvb7	5835852	5835901	50	60	145	0.413793103448276	18	97	0.185567010309278	12	CHH	TES	0.000348844171630168	loss	FvH4_7g05550
Fvb7	6003102	6003151	50	3	61	0.0491803278688525	16	63	0.253968253968254	13	CHH	TES	0.00190499234387226	gain	FvH4_7g05771
Fvb7	6031502	6031551	50	52	153	0.339869281045752	12	88	0.136363636363636	14	CHH	TES	0.00082821747881309	loss	FvH4_7g05781
Fvb7	6032002	6032051	50	73	219	0.333333333333333	9	91	0.0989010989010989	14	CHH	TES	5.96261299049955e-05	loss	FvH4_7g05781
Fvb7	6230552	6230601	50	2	79	0.0253164556962025	13	51	0.254901960784314	11	CHH	TES	0.000142682796565951	gain	FvH4_7g06032
Fvb7	6409452	6409501	50	41	132	0.310606060606061	53	78	0.67948717948718	13	CHH	TES	1.82214773015469e-06	gain	FvH4_7g06340
Fvb7	6519452	6519501	50	18	60	0.3	48	71	0.676056338028169	7	CHH	TES	5.43109557574081e-05	gain	FvH4_7g06490
Fvb7	6519702	6519751	50	72	193	0.373056994818653	48	75	0.64	14	CHH	TES	0.000170440923989445	gain	FvH4_7g06490
Fvb7	6712202	6712251	50	11	83	0.132530120481928	32	75	0.426666666666667	12	CHH	TES	8.73811679938084e-05	gain	FvH4_7g06670
Fvb7	6893852	6893901	50	20	76	0.263157894736842	32	61	0.524590163934426	12	CHH	TES	0.00208773004228282	gain	FvH4_7g06900
Fvb7	7263452	7263501	50	28	42	0.666666666666667	8	44	0.181818181818182	6	CHH	TES	2.1206772210298e-05	loss	FvH4_7g07280
Fvb7	7263502	7263551	50	50	136	0.367647058823529	20	125	0.16	15	CHH	TES	0.000288123185675711	loss	FvH4_7g07280
Fvb7	7280602	7280651	50	16	56	0.285714285714286	1	44	0.0227272727272727	11	CHH	TES	0.000752506057743605	loss	FvH4_7g07300
Fvb7	7368952	7369001	50	139	263	0.52851711026616	37	125	0.296	18	CHH	TES	5.25268159097182e-05	loss	FvH4_7g07450
Fvb7	7522552	7522601	50	34	137	0.248175182481752	34	64	0.53125	14	CHH	TES	0.000166975880445654	gain	FvH4_7g07630
Fvb7	8153202	8153251	50	51	89	0.573033707865168	14	53	0.264150943396226	11	CHH	TES	0.000556530643274777	loss	FvH4_7g08170
Fvb7	8153252	8153301	50	35	69	0.507246376811594	19	76	0.25	10	CHH	TES	0.00171749204182366	loss	FvH4_7g08170
Fvb7	8186202	8186251	50	61	96	0.635416666666667	43	49	0.877551020408163	8	CHH	TES	0.00256956498604954	gain	FvH4_7g08230
Fvb7	8283802	8283851	50	16	57	0.280701754385965	1	52	0.0192307692307692	11	CHH	TES	0.000312146535160943	loss	FvH4_7g08382
Fvb7	8791902	8791951	50	35	116	0.301724137931034	4	70	0.0571428571428571	12	CHH	TES	0.000157476380240617	loss	FvH4_7g08991
Fvb7	8874552	8874601	50	98	181	0.541436464088398	36	129	0.27906976744186	13	CHH	TES	1.83897164972706e-05	loss	FvH4_7g09140
Fvb7	9206002	9206051	50	19	58	0.327586206896552	6	63	0.0952380952380952	14	CHH	TES	0.00196742836808431	loss	FvH4_7g09580
Fvb7	9206152	9206201	50	61	169	0.36094674556213	11	74	0.148648648648649	14	CHH	TES	0.0011475231455363	loss	FvH4_7g09580
Fvb7	9206202	9206251	50	30	145	0.206896551724138	0	53	0	11	CHH	TES	0.000519428748083837	loss	FvH4_7g09580
Fvb7	9223302	9223351	50	12	48	0.25	1	55	0.0181818181818182	11	CHH	TES	0.000629498801082285	loss	FvH4_7g09590
Fvb7	9383152	9383201	50	24	61	0.39344262295082	4	52	0.0769230769230769	9	CHH	TES	0.000207114567036657	loss	FvH4_7g09830
Fvb7	9557052	9557101	50	18	79	0.227848101265823	1	52	0.0192307692307692	13	CHH	TES	0.00120978544517299	loss	FvH4_7g10114
Fvb7	9576452	9576501	50	71	109	0.651376146788991	22	52	0.423076923076923	13	CHH	TES	0.00632317856117676	loss	FvH4_7g10130
Fvb7	10124152	10124201	50	33	118	0.279661016949153	3	74	0.0405405405405405	10	CHH	TES	9.25559821430206e-05	loss	FvH4_7g10780
Fvb7	10213052	10213101	50	104	155	0.670967741935484	28	61	0.459016393442623	13	CHH	TES	0.00436196717862207	loss	FvH4_7g10872
Fvb7	10398202	10398251	50	15	76	0.197368421052632	24	51	0.470588235294118	12	CHH	TES	0.00138487561578448	gain	FvH4_7g11120
Fvb7	10449052	10449101	50	38	106	0.358490566037736	15	102	0.147058823529412	14	CHH	TES	0.000701475093038395	loss	FvH4_7g11210
Fvb7	10449102	10449151	50	46	134	0.343283582089552	8	87	0.0919540229885057	15	CHH	TES	6.24410789095789e-05	loss	FvH4_7g11210
Fvb7	10487052	10487101	50	30	128	0.234375	2	68	0.0294117647058824	13	CHH	TES	0.00037903345386802	loss	FvH4_7g11260
Fvb7	10549102	10549151	50	7	43	0.162790697674419	10	21	0.476190476190476	4	CHH	TES	0.00780890970515867	gain	FvH4_7g11331
Fvb7	10621652	10621701	50	43	153	0.281045751633987	45	88	0.511363636363636	17	CHH	TES	0.000552759663035616	gain	FvH4_7g11472
Fvb7	10745202	10745251	50	66	201	0.328358208955224	72	132	0.545454545454545	20	CHH	TES	0.000176758666357137	gain	FvH4_7g11610
Fvb7	10979552	10979601	50	27	90	0.3	48	73	0.657534246575342	11	CHH	TES	2.13195478146375e-05	gain	FvH4_7g12050
Fvb7	10999252	10999301	50	61	130	0.469230769230769	20	78	0.256410256410256	18	CHH	TES	0.00268581646936099	loss	FvH4_7g12070
Fvb7	11142902	11142951	50	22	124	0.17741935483871	26	64	0.40625	16	CHH	TES	0.000917234295819063	gain	FvH4_7g12281
Fvb7	11631602	11631651	50	71	202	0.351485148514851	6	78	0.0769230769230769	17	CHH	TES	1.73862752227447e-05	loss	FvH4_7g12870
Fvb7	11665252	11665301	50	44	145	0.303448275862069	15	164	0.0914634146341463	21	CHH	TES	1.12202419871828e-05	loss	FvH4_7g12900
Fvb7	11666952	11667001	50	13	74	0.175675675675676	19	44	0.431818181818182	9	CHH	TES	0.00285024120096188	gain	FvH4_7g12901
Fvb7	12026752	12026801	50	14	50	0.28	41	72	0.569444444444444	10	CHH	TES	0.00193205764646986	gain	FvH4_7g13390
Fvb7	12206502	12206551	50	8	92	0.0869565217391304	34	75	0.453333333333333	15	CHH	TES	6.78743580081466e-07	gain	FvH4_7g13622
Fvb7	12275802	12275851	50	0	38	0	5	22	0.227272727272727	4	CHH	TES	0.00251988175550832	gain	FvH4_7g13730
Fvb7	12308402	12308451	50	58	107	0.542056074766355	17	53	0.320754716981132	9	CHH	TES	0.00835524834243698	loss	FvH4_7g13770
Fvb7	12334752	12334801	50	69	152	0.453947368421053	66	97	0.680412371134021	13	CHH	TES	0.000702574274163232	gain	FvH4_7g13820
Fvb7	12334902	12334951	50	14	55	0.254545454545455	0	44	0	8	CHH	TES	0.000492867498900272	loss	FvH4_7g13820
Fvb7	12426852	12426901	50	61	159	0.383647798742138	8	52	0.153846153846154	12	CHH	TES	0.00253976571743234	loss	FvH4_7g13961
Fvb7	12436802	12436851	50	45	74	0.608108108108108	18	65	0.276923076923077	11	CHH	TES	0.000188658650127329	loss	FvH4_7g13963
Fvb7	12438552	12438601	50	71	126	0.563492063492063	35	102	0.343137254901961	15	CHH	TES	0.00121098698091219	loss	FvH4_7g13964
Fvb7	12603802	12603851	50	36	108	0.333333333333333	1	52	0.0192307692307692	13	CHH	TES	3.54567938665181e-05	loss	FvH4_7g14240
Fvb7	12967552	12967601	50	68	103	0.660194174757282	34	76	0.447368421052632	10	CHH	TES	0.00480051384877651	loss	FvH4_7g14740
Fvb7	13142902	13142951	50	74	156	0.474358974358974	34	49	0.693877551020408	12	CHH	TES	0.00740950701976181	gain	FvH4_7g15060
Fvb7	13205902	13205951	50	40	120	0.333333333333333	40	71	0.563380281690141	14	CHH	TES	0.00221315365892686	gain	FvH4_7g15150
Fvb7	13268302	13268351	50	27	94	0.287234042553192	1	42	0.0238095238095238	9	CHH	TES	0.000676872971966063	loss	FvH4_7g15250
Fvb7	13268352	13268401	50	20	87	0.229885057471264	1	50	0.02	10	CHH	TES	0.00134216408055945	loss	FvH4_7g15250
Fvb7	13268502	13268551	50	7	87	0.0804597701149425	22	70	0.314285714285714	14	CHH	TES	0.000317024345838525	gain	FvH4_7g15250
Fvb7	13429352	13429401	50	11	60	0.183333333333333	18	38	0.473684210526316	9	CHH	TES	0.0025293997475919	gain	FvH4_7g15531
Fvb7	13436702	13436751	50	37	146	0.253424657534247	1	58	0.0172413793103448	12	CHH	TES	0.000191457908952759	loss	FvH4_7g15532
Fvb7	13461902	13461951	50	8	93	0.0860215053763441	20	58	0.344827586206897	13	CHH	TES	0.000152334838034332	gain	FvH4_7g15580
Fvb7	13854302	13854351	50	53	141	0.375886524822695	6	82	0.0731707317073171	16	CHH	TES	5.01018867553198e-06	loss	FvH4_7g16110
Fvb7	13982852	13982901	50	7	198	0.0353535353535354	20	73	0.273972602739726	14	CHH	TES	1.21726956909484e-07	gain	FvH4_7g16280
Fvb7	14206502	14206551	50	95	199	0.477386934673367	25	108	0.231481481481481	14	CHH	TES	6.95089136574216e-05	loss	FvH4_7g16600
Fvb7	14301002	14301051	50	29	89	0.325842696629214	1	65	0.0153846153846154	16	CHH	TES	8.44986113215581e-06	loss	FvH4_7g16730
Fvb7	14526102	14526151	50	40	70	0.571428571428571	59	70	0.842857142857143	13	CHH	TES	0.000640129130959372	gain	FvH4_7g16940
Fvb7	14586302	14586351	50	52	126	0.412698412698413	10	97	0.103092783505155	19	CHH	TES	2.50118630182979e-06	loss	FvH4_7g17041
Fvb7	14600702	14600751	50	78	133	0.586466165413534	23	102	0.225490196078431	17	CHH	TES	4.21612033839563e-07	loss	FvH4_7g17060
Fvb7	14606552	14606601	50	9	77	0.116883116883117	15	47	0.319148936170213	9	CHH	TES	0.00593128837499667	gain	FvH4_7g17080
Fvb7	14685702	14685751	50	73	136	0.536764705882353	22	97	0.22680412371134	18	CHH	TES	1.0612804340531e-05	loss	FvH4_7g17240
Fvb7	14825202	14825251	50	49	92	0.532608695652174	15	75	0.2	13	CHH	TES	3.75696382005822e-05	loss	FvH4_7g17440
Fvb7	14966402	14966451	50	44	156	0.282051282051282	51	104	0.490384615384615	14	CHH	TES	0.000896742944384203	gain	FvH4_7g17720
Fvb7	15029302	15029351	50	55	106	0.518867924528302	22	71	0.309859154929577	9	CHH	TES	0.0062097602431005	loss	FvH4_7g17820
Fvb7	15071152	15071201	50	11	44	0.25	3	64	0.046875	11	CHH	TES	0.00239087298525528	loss	FvH4_7g17881
Fvb7	15071352	15071401	50	25	89	0.280898876404494	1	123	0.00813008130081301	16	CHH	TES	5.78002805897837e-08	loss	FvH4_7g17881
Fvb7	15179952	15180001	50	6	196	0.0306122448979592	29	114	0.254385964912281	22	CHH	TES	5.05103122553753e-08	gain	FvH4_7g18050
Fvb7	15477152	15477201	50	7	90	0.0777777777777778	20	58	0.344827586206897	14	CHH	TES	0.000100565547893197	gain	FvH4_7g18580
Fvb7	15477452	15477501	50	19	64	0.296875	0	25	0	6	CHH	TES	0.00250279805730956	loss	FvH4_7g18580
Fvb7	15520302	15520351	50	48	123	0.390243902439024	7	44	0.159090909090909	10	CHH	TES	0.00540324254859772	loss	FvH4_7g18670
Fvb7	15766102	15766151	50	57	155	0.367741935483871	10	115	0.0869565217391304	12	CHH	TES	1.26035633772219e-06	loss	FvH4_7g18951
Fvb7	15789902	15789951	50	69	177	0.389830508474576	9	68	0.132352941176471	17	CHH	TES	0.000214227038617749	loss	FvH4_7g19000
Fvb7	15810902	15810951	50	81	165	0.490909090909091	12	79	0.151898734177215	17	CHH	TES	2.63285283750219e-06	loss	FvH4_7g19030
Fvb7	16058902	16058951	50	45	104	0.432692307692308	57	76	0.75	13	CHH	TES	6.34523843597491e-05	gain	FvH4_7g19490
Fvb7	16172702	16172751	50	24	60	0.4	9	54	0.166666666666667	13	CHH	TES	0.00631717974036168	loss	FvH4_7g19690
Fvb7	16364852	16364901	50	62	133	0.466165413533835	18	75	0.24	15	CHH	TES	0.00162349029821189	loss	FvH4_7g20000
Fvb7	16419552	16419601	50	16	148	0.108108108108108	57	142	0.401408450704225	13	CHH	TES	1.66001562644217e-07	gain	FvH4_7g20111
Fvb7	16419602	16419651	50	21	97	0.216494845360825	41	89	0.460674157303371	12	CHH	TES	0.000639611841459984	gain	FvH4_7g20111
Fvb7	16436002	16436051	50	90	139	0.647482014388489	36	81	0.444444444444444	10	CHH	TES	0.00368211216946529	loss	FvH4_7g20132
Fvb7	16566252	16566301	50	42	129	0.325581395348837	6	89	0.0674157303370786	18	CHH	TES	2.4160166885606e-05	loss	FvH4_7g20360
Fvb7	16617952	16618001	50	7	122	0.0573770491803279	18	68	0.264705882352941	14	CHH	TES	0.000119701724667448	gain	FvH4_7g20400
Fvb7	16676552	16676601	50	110	152	0.723684210526316	59	63	0.936507936507937	13	CHH	TES	0.00078147215531862	gain	FvH4_7g20511
Fvb7	16714202	16714251	50	24	80	0.3	37	54	0.685185185185185	13	CHH	TES	3.83526091386002e-05	gain	FvH4_7g20590
Fvb7	16806602	16806651	50	16	88	0.181818181818182	21	49	0.428571428571429	12	CHH	TES	0.00218933809097893	gain	FvH4_7g20750
Fvb7	17179952	17180001	50	101	172	0.587209302325581	27	74	0.364864864864865	13	CHH	TES	0.00171131169975646	loss	FvH4_7g21460
Fvb7	17309652	17309701	50	96	263	0.365019011406844	19	120	0.158333333333333	17	CHH	TES	0.000104986961527953	loss	FvH4_7g21730
Fvb7	17723752	17723801	50	3	62	0.0483870967741935	17	42	0.404761904761905	7	CHH	TES	2.38519401276935e-05	gain	FvH4_7g22520
Fvb7	17804652	17804701	50	38	113	0.336283185840708	8	64	0.125	13	CHH	TES	0.00245009203909467	loss	FvH4_7g22593
Fvb7	17865652	17865701	50	84	107	0.785046728971963	29	52	0.557692307692308	9	CHH	TES	0.00338765139526109	loss	FvH4_7g22700
Fvb7	18288652	18288701	50	19	92	0.206521739130435	38	52	0.730769230769231	13	CHH	TES	2.14981722580499e-08	gain	FvH4_7g23460
Fvb7	18288802	18288851	50	2	65	0.0307692307692308	15	48	0.3125	8	CHH	TES	8.95732328692668e-05	gain	FvH4_7g23460
Fvb7	18308152	18308201	50	81	128	0.6328125	34	94	0.361702127659574	17	CHH	TES	0.000145515530491428	loss	FvH4_7g23490
Fvb7	18711002	18711051	50	8	56	0.142857142857143	21	53	0.39622641509434	11	CHH	TES	0.00314539254103223	gain	FvH4_7g24200
Fvb7	18753602	18753651	50	34	78	0.435897435897436	54	60	0.9	12	CHH	TES	2.93602872871339e-07	gain	FvH4_7g24260
Fvb7	18871002	18871051	50	52	133	0.390977443609023	10	55	0.181818181818182	11	CHH	TES	0.00578193594186611	loss	FvH4_7g24470
Fvb7	19040852	19040901	50	5	57	0.087719298245614	13	39	0.333333333333333	9	CHH	TES	0.00283688106638914	gain	FvH4_7g24680
Fvb7	19099902	19099951	50	38	87	0.436781609195402	48	63	0.761904761904762	11	CHH	TES	0.000155493333146117	gain	FvH4_7g24830
Fvb7	19100052	19100101	50	66	101	0.653465346534653	30	76	0.394736842105263	18	CHH	TES	0.000890595372272669	loss	FvH4_7g24830
Fvb7	19100102	19100151	50	86	118	0.728813559322034	45	96	0.46875	12	CHH	TES	0.000207932918861532	loss	FvH4_7g24830
Fvb7	19107702	19107751	50	26	38	0.684210526315789	7	38	0.184210526315789	6	CHH	TES	3.76109466561903e-05	loss	FvH4_7g24860
Fvb7	19126152	19126201	50	12	42	0.285714285714286	0	41	0	10	CHH	TES	0.000372699318464672	loss	FvH4_7g24910
Fvb7	19336902	19336951	50	164	320	0.5125	42	154	0.272727272727273	17	CHH	TES	5.18740810339402e-06	loss	FvH4_7g25280
Fvb7	19336952	19337001	50	209	383	0.545691906005222	50	147	0.340136054421769	21	CHH	TES	6.43981172771516e-05	loss	FvH4_7g25280
Fvb7	19337102	19337151	50	113	297	0.38047138047138	32	182	0.175824175824176	23	CHH	TES	1.12057826646317e-05	loss	FvH4_7g25280
Fvb7	19337152	19337201	50	96	291	0.329896907216495	14	154	0.0909090909090909	21	CHH	TES	3.88374211771911e-07	loss	FvH4_7g25280
Fvb7	19345152	19345201	50	79	229	0.344978165938865	25	202	0.123762376237624	22	CHH	TES	9.25019828992095e-07	loss	FvH4_7g25281
Fvb7	19503302	19503351	50	10	45	0.222222222222222	0	45	0	10	CHH	TES	0.00108603044051233	loss	FvH4_7g25571
Fvb7	19530502	19530551	50	179	382	0.468586387434555	50	211	0.23696682464455	26	CHH	TES	4.10558176640245e-07	loss	FvH4_7g25610
Fvb7	19535902	19535951	50	121	271	0.446494464944649	33	191	0.172774869109948	22	CHH	TES	2.50291778081913e-08	loss	FvH4_7g25611
Fvb7	19536002	19536051	50	140	377	0.371352785145889	37	236	0.156779661016949	27	CHH	TES	2.05087766658316e-07	loss	FvH4_7g25611
Fvb7	19559702	19559751	50	111	230	0.482608695652174	30	119	0.252100840336134	25	CHH	TES	8.40492064917482e-05	loss	FvH4_7g25622
Fvb7	19572402	19572451	50	24	80	0.3	2	40	0.05	10	CHH	TES	0.00208849963160847	loss	FvH4_7g25623
Fvb7	19662702	19662751	50	106	232	0.456896551724138	20	90	0.222222222222222	15	CHH	TES	0.000215679942321488	loss	FvH4_7g25790
Fvb7	19771002	19771051	50	38	82	0.463414634146341	13	58	0.224137931034483	9	CHH	TES	0.00410759882071887	loss	FvH4_7g26000
Fvb7	19771302	19771351	50	33	72	0.458333333333333	10	49	0.204081632653061	9	CHH	TES	0.00446465861381182	loss	FvH4_7g26000
Fvb7	19786552	19786601	50	6	61	0.0983606557377049	19	61	0.311475409836066	12	CHH	TES	0.00390369742555327	gain	FvH4_7g26030
Fvb7	19786752	19786801	50	13	43	0.302325581395349	4	58	0.0689655172413793	10	CHH	TES	0.00231379813976372	loss	FvH4_7g26030
Fvb7	19858652	19858701	50	28	67	0.417910447761194	44	63	0.698412698412698	11	CHH	TES	0.00164120935345657	gain	FvH4_7g26161
Fvb7	19885102	19885151	50	15	59	0.254237288135593	3	87	0.0344827586206897	14	CHH	TES	0.000160763926240393	loss	FvH4_7g26230
Fvb7	20012602	20012651	50	9	86	0.104651162790698	19	57	0.333333333333333	9	CHH	TES	0.00102204072704317	gain	FvH4_7g26522
Fvb7	20055002	20055051	50	15	88	0.170454545454545	22	55	0.4	7	CHH	TES	0.00267143202345328	gain	FvH4_7g26567
Fvb7	20171852	20171901	50	29	57	0.508771929824561	9	40	0.225	9	CHH	TES	0.00513321123664659	loss	FvH4_7g26800
Fvb7	20205452	20205501	50	32	98	0.326530612244898	4	42	0.0952380952380952	10	CHH	TES	0.00445160674104296	loss	FvH4_7g26910
Fvb7	20228402	20228451	50	69	246	0.280487804878049	4	117	0.0341880341880342	21	CHH	TES	5.59280536002131e-07	loss	FvH4_7g26930
Fvb7	20242252	20242301	50	10	44	0.227272727272727	30	61	0.491803278688525	10	CHH	TES	0.00612604605680746	gain	FvH4_7g26960
Fvb7	20670852	20670901	50	38	180	0.211111111111111	1	109	0.00917431192660551	20	CHH	TES	6.60009089860764e-06	loss	FvH4_7g27711
Fvb7	20811552	20811601	50	20	98	0.204081632653061	0	46	0	10	CHH	TES	0.00126786253567277	loss	FvH4_7g28010
Fvb7	20949902	20949951	50	31	109	0.284403669724771	2	51	0.0392156862745098	9	CHH	TES	0.000559062224317081	loss	FvH4_7g28210
Fvb7	20999152	20999201	50	11	62	0.17741935483871	19	46	0.41304347826087	11	CHH	TES	0.00703881956283524	gain	FvH4_7g28310
Fvb7	21000702	21000751	50	0	47	0	10	46	0.217391304347826	10	CHH	TES	0.000993169656550522	gain	FvH4_7g28320
Fvb7	21164002	21164051	50	85	189	0.44973544973545	29	120	0.241666666666667	21	CHH	TES	0.000380266526012445	loss	FvH4_7g28560
Fvb7	21205852	21205901	50	11	60	0.183333333333333	20	48	0.416666666666667	12	CHH	TES	0.00784450608034014	gain	FvH4_7g28640
Fvb7	21277202	21277251	50	23	47	0.48936170212766	4	32	0.125	7	CHH	TES	0.00109357996541036	loss	FvH4_7g28740
Fvb7	21402852	21402901	50	4	123	0.032520325203252	20	75	0.266666666666667	12	CHH	TES	5.95287258681381e-06	gain	FvH4_7g28970
Fvb7	21437302	21437351	50	51	119	0.428571428571429	12	59	0.203389830508475	12	CHH	TES	0.00346994392162326	loss	FvH4_7g29010
Fvb7	21792902	21792951	50	76	270	0.281481481481481	8	114	0.0701754385964912	19	CHH	TES	1.97565042502096e-05	loss	FvH4_7g29690
Fvb7	22065502	22065551	50	50	149	0.335570469798658	38	70	0.542857142857143	13	CHH	TES	0.00388147682168074	gain	FvH4_7g30190
Fvb7	22082002	22082051	50	49	152	0.322368421052632	28	51	0.549019607843137	11	CHH	TES	0.00424066262373017	gain	FvH4_7g30220
Fvb7	22193852	22193901	50	96	180	0.533333333333333	22	82	0.268292682926829	16	CHH	TES	0.000143690082470024	loss	FvH4_7g30500
Fvb7	22208452	22208501	50	165	302	0.54635761589404	59	176	0.335227272727273	27	CHH	TES	2.99127697208103e-05	loss	FvH4_7g30502
Fvb7	22360052	22360101	50	19	96	0.197916666666667	33	82	0.402439024390244	17	CHH	TES	0.00315413911921137	gain	FvH4_7g30820
Fvb7	22364552	22364601	50	48	126	0.380952380952381	11	82	0.134146341463415	14	CHH	TES	0.000225474294508428	loss	FvH4_7g30830
Fvb7	22399052	22399101	50	14	125	0.112	22	58	0.379310344827586	13	CHH	TES	6.57067218776286e-05	gain	FvH4_7g30891
Fvb7	22529102	22529151	50	60	86	0.697674418604651	22	52	0.423076923076923	10	CHH	TES	0.00180376403751803	loss	FvH4_7g31130
Fvb7	22546352	22546401	50	31	104	0.298076923076923	14	144	0.0972222222222222	18	CHH	TES	0.000120944508167004	loss	FvH4_7g31150
Fvb7	22546402	22546451	50	32	89	0.359550561797753	17	109	0.155963302752294	17	CHH	TES	0.00126675546215616	loss	FvH4_7g31150
Fvb7	22735952	22736001	50	32	130	0.246153846153846	1	56	0.0178571428571429	13	CHH	TES	0.000331219417423479	loss	FvH4_7g31460
Fvb7	22789552	22789601	50	49	140	0.35	11	82	0.134146341463415	11	CHH	TES	0.000707239002825481	loss	FvH4_7g31551
Fvb7	22824252	22824301	50	11	106	0.10377358490566	22	70	0.314285714285714	11	CHH	TES	0.00069317852892137	gain	FvH4_7g31620
Fvb7	22828852	22828901	50	21	106	0.19811320754717	18	37	0.486486486486487	7	CHH	TES	0.000971895647355942	gain	FvH4_7g31630
Fvb7	23080452	23080501	50	94	267	0.352059925093633	16	122	0.131147540983607	19	CHH	TES	2.70986961533675e-05	loss	FvH4_7g31990
Fvb7	23522052	23522101	50	61	177	0.344632768361582	7	114	0.0614035087719298	20	CHH	TES	3.64257041243994e-07	loss	FvH4_7g32830
Fvb7	23559552	23559601	50	52	155	0.335483870967742	47	75	0.626666666666667	15	CHH	TES	7.81525419475001e-05	gain	FvH4_7g32880
Fvb7	23611852	23611901	50	15	43	0.348837209302326	4	42	0.0952380952380952	6	CHH	TES	0.00531202554942363	loss	FvH4_7g33030
Fvb7	23634302	23634351	50	36	111	0.324324324324324	7	67	0.104477611940299	10	CHH	TES	0.00120188083839717	loss	FvH4_7g33080
Fvb7	23646252	23646301	50	23	86	0.267441860465116	0	46	0	9	CHH	TES	0.000224736503530293	loss	FvH4_7g33120
Fvb7	23828902	23828951	50	13	50	0.26	0	38	0	8	CHH	TES	0.000931719565490681	loss	FvH4_7g33520
Fvb7	23828952	23829001	50	22	47	0.468085106382979	4	34	0.117647058823529	7	CHH	TES	0.0011518473036417	loss	FvH4_7g33520
Fvb7	23829302	23829351	50	41	100	0.41	24	126	0.19047619047619	20	CHH	TES	0.000479337437098204	loss	FvH4_7g33520
Fvb7	23926952	23927001	50	10	148	0.0675675675675676	37	107	0.345794392523364	15	CHH	TES	2.56567991078959e-07	gain	FvH4_7g33740
Fvb7	23954052	23954101	50	48	185	0.259459459459459	4	85	0.0470588235294118	18	CHH	TES	9.920852783012e-05	loss	FvH4_7g33770
Fvb7	24049502	24049551	50	25	63	0.396825396825397	3	30	0.1	7	CHH	TES	0.00389028342914303	loss	FvH4_7g33990
Fvb7	24104602	24104651	50	69	126	0.547619047619048	28	93	0.301075268817204	23	CHH	TES	0.000465166611554518	loss	FvH4_7g34133
Fvb7	24104702	24104751	50	39	89	0.438202247191011	18	95	0.189473684210526	21	CHH	TES	0.000442660877755602	loss	FvH4_7g34133
Fvb7	24173452	24173501	50	17	77	0.220779220779221	32	72	0.444444444444444	13	CHH	TES	0.0040394747025038	gain	FvH4_7g34250
Fvb7	24217202	24217251	50	16	62	0.258064516129032	2	51	0.0392156862745098	9	CHH	TES	0.00191318070225901	loss	FvH4_7g34310
Fvb1	13714553	13714602	50	9	81	0.111111111111111	18	56	0.321428571428571	10	CHH	TES	0.00272259219509906	gain	FvH4_1g21770
Fvb1	22188003	22188052	50	27	114	0.236842105263158	48	108	0.444444444444444	16	CHH	TES	0.00139872299665382	gain	FvH4_1g29283
Fvb1	22188103	22188152	50	61	109	0.559633027522936	77	98	0.785714285714286	17	CHH	TES	0.000825878454976548	gain	FvH4_1g29283
Fvb2	23009901	23009950	50	4	102	0.0392156862745098	22	78	0.282051282051282	15	CHH	TES	1.86002740527093e-05	gain	FvH4_2g29740
Fvb2	24080601	24080650	50	91	299	0.304347826086957	43	84	0.511904761904762	17	CHH	TES	0.000648850495757408	gain	FvH4_2g31430
Fvb2	25021901	25021950	50	41	153	0.26797385620915	4	81	0.0493827160493827	17	CHH	TES	0.000126669736591121	loss	FvH4_2g33310
Fvb2	25022151	25022200	50	16	66	0.242424242424242	3	82	0.0365853658536585	16	CHH	TES	0.00035062044273461	loss	FvH4_2g33310
Fvb2	27843651	27843700	50	4	50	0.08	17	55	0.309090909090909	7	CHH	TES	0.00373536412863935	gain	FvH4_2g38490
Fvb2	29003151	29003200	50	8	47	0.170212765957447	24	56	0.428571428571429	9	CHH	TES	0.00507983615265161	gain	FvH4_2g40801
Fvb3	1183903	1183952	50	15	98	0.153061224489796	23	64	0.359375	10	CHH	TES	0.00282508231530121	gain	FvH4_3g02330
Fvb3	14720703	14720752	50	14	49	0.285714285714286	2	40	0.05	8	CHH	TES	0.00431264025193834	loss	FvH4_3g21641
Fvb3	24012503	24012552	50	15	163	0.0920245398773006	22	72	0.305555555555556	15	CHH	TES	8.89526702348939e-05	gain	FvH4_3g30641
Fvb3	29092703	29092752	50	12	87	0.137931034482759	24	61	0.39344262295082	10	CHH	TES	0.00056887238844267	gain	FvH4_3g33581
Fvb4	720053	720102	50	10	121	0.0826446280991736	14	48	0.291666666666667	12	CHH	TES	0.000676451366424088	gain	FvH4_4g00821
Fvb4	13988603	13988652	50	71	124	0.57258064516129	27	89	0.303370786516854	15	CHH	TES	0.000204899187349722	loss	FvH4_4g10390
Fvb4	13989153	13989202	50	37	74	0.5	12	54	0.222222222222222	8	CHH	TES	0.00175329255929113	loss	FvH4_4g10390
Fvb4	16185103	16185152	50	27	250	0.108	37	115	0.321739130434783	15	CHH	TES	4.17858802963103e-06	gain	FvH4_4g12503
Fvb4	29628353	29628402	50	47	96	0.489583333333333	23	84	0.273809523809524	13	CHH	TES	0.00342078458242493	loss	FvH4_4g29530
Fvb4	31276853	31276902	50	46	123	0.373983739837398	5	48	0.104166666666667	11	CHH	TES	0.000776493382795218	loss	FvH4_4g32730
Fvb4	32529453	32529502	50	34	101	0.336633663366337	1	68	0.0147058823529412	9	CHH	TES	3.07721492232467e-06	loss	FvH4_4g35071
Fvb4	33326853	33326902	50	73	93	0.78494623655914	27	57	0.473684210526316	12	CHH	TES	0.000181672789226746	loss	FvH4_4g36360
Fvb5	1681853	1681902	50	77	173	0.445086705202312	15	67	0.223880597014925	11	CHH	TES	0.00192171054869709	loss	FvH4_5g02791
Fvb5	2107353	2107402	50	12	133	0.0902255639097744	43	148	0.290540540540541	14	CHH	TES	6.73313027466547e-05	gain	FvH4_5g03601
Fvb5	9207553	9207602	50	90	185	0.486486486486487	22	100	0.22	15	CHH	TES	3.77783480597477e-05	loss	FvH4_5g16150
Fvb5	10559203	10559252	50	17	112	0.151785714285714	25	63	0.396825396825397	12	CHH	TES	0.000446984545240028	gain	FvH4_5g18370
Fvb5	11819803	11819852	50	63	110	0.572727272727273	11	36	0.305555555555556	8	CHH	TES	0.00565698747082825	loss	FvH4_5g20031
Fvb5	14833703	14833752	50	37	61	0.60655737704918	19	55	0.345454545454545	8	CHH	TES	0.00525167651032557	loss	FvH4_5g23501
Fvb5	17540553	17540602	50	79	174	0.454022988505747	18	126	0.142857142857143	18	CHH	TES	2.21113892928992e-07	loss	FvH4_5g26050
Fvb5	17540603	17540652	50	66	171	0.385964912280702	16	114	0.140350877192982	18	CHH	TES	2.72792535625177e-05	loss	FvH4_5g26050
Fvb5	20050703	20050752	50	26	82	0.317073170731707	0	47	0	9	CHH	TES	4.90367354661227e-05	loss	FvH4_5g28940
Fvb5	20050753	20050802	50	72	159	0.452830188679245	16	69	0.231884057971014	15	CHH	TES	0.00200038530693695	loss	FvH4_5g28940
Fvb5	28245203	28245252	50	21	81	0.259259259259259	24	47	0.51063829787234	11	CHH	TES	0.00442664845005591	gain	FvH4_5g38200
Fvb6	200153	200202	50	202	308	0.655844155844156	43	160	0.26875	19	CHH	TES	5.238596021763e-13	loss	FvH4_6g00256
Fvb6	200253	200302	50	221	403	0.548387096774194	65	267	0.243445692883895	23	CHH	TES	1.47942130512857e-12	loss	FvH4_6g00256
Fvb6	200303	200352	50	204	318	0.641509433962264	67	227	0.295154185022026	19	CHH	TES	4.76574871420947e-13	loss	FvH4_6g00256
Fvb6	200353	200402	50	140	288	0.486111111111111	38	211	0.180094786729858	22	CHH	TES	1.79247790390745e-10	loss	FvH4_6g00256
Fvb6	200403	200452	50	138	260	0.530769230769231	32	151	0.211920529801325	25	CHH	TES	1.04155314984446e-08	loss	FvH4_6g00256
Fvb6	6893053	6893102	50	13	63	0.206349206349206	0	51	0	9	CHH	TES	0.000823193735227373	loss	FvH4_6g11492
Fvb6	11638453	11638502	50	68	111	0.612612612612613	54	66	0.818181818181818	14	CHH	TES	0.00460167621404333	gain	FvH4_6g17760
Fvb6	16709603	16709652	50	11	59	0.186440677966102	17	33	0.515151515151515	7	CHH	TES	0.00132731604318509	gain	FvH4_6g22981
Fvb6	27096953	27097002	50	47	99	0.474747474747475	13	67	0.194029850746269	13	CHH	TES	0.000381117086047383	loss	FvH4_6g34321
Fvb6	27097003	27097052	50	53	130	0.407692307692308	15	74	0.202702702702703	12	CHH	TES	0.00319839837884433	loss	FvH4_6g34321
Fvb6	38573553	38573602	50	47	142	0.330985915492958	17	145	0.117241379310345	17	CHH	TES	4.43235034621915e-05	loss	FvH4_6g52340
Fvb7	7263452	7263501	50	28	42	0.666666666666667	8	44	0.181818181818182	6	CHH	TES	2.1206772210298e-05	loss	FvH4_7g07290
Fvb7	7263502	7263551	50	50	136	0.367647058823529	20	125	0.16	15	CHH	TES	0.000288123185675711	loss	FvH4_7g07290
Fvb7	19040852	19040901	50	5	57	0.087719298245614	13	39	0.333333333333333	9	CHH	TES	0.00283688106638914	gain	FvH4_7g24690

### Sheet: DMRs_FC_TSS
seqnames	start	end	width	sumReadsM1	sumReadsN1	proportion1	sumReadsM2	sumReadsN2	proportion2	cytosinesCount	context	region	pValue	regionType	Gene ID
Fvb1	643103	643202	100	39	59	0.661016949152542	16	52	0.307692307692308	8	CG	TSS	0.000343888244990321	loss	FvH4_1g01290
Fvb1	703403	703502	100	61	64	0.953125	38	52	0.730769230769231	12	CG	TSS	0.000778199255264883	loss	FvH4_1g01382
Fvb1	1779203	1779302	100	4	67	0.0597014925373134	22	75	0.293333333333333	12	CG	TSS	0.000449107505241769	gain	FvH4_1g03160
Fvb1	3039803	3039902	100	41	49	0.836734693877551	25	68	0.367647058823529	12	CG	TSS	3.01039948396193e-06	loss	FvH4_1g05761
Fvb1	3709603	3709702	100	38	107	0.355140186915888	90	101	0.891089108910891	20	CG	TSS	3.46298683563362e-14	gain	FvH4_1g07040
Fvb1	3916703	3916802	100	23	31	0.741935483870968	6	36	0.166666666666667	6	CG	TSS	1.2495854862558e-05	loss	FvH4_1g07390
Fvb1	4511203	4511302	100	16	30	0.533333333333333	3	30	0.1	6	CG	TSS	0.000438107058114806	loss	FvH4_1g08510
Fvb1	4755803	4755902	100	19	54	0.351851851851852	4	68	0.0588235294117647	10	CG	TSS	0.000113487333517518	loss	FvH4_1g08970
Fvb1	5089503	5089602	100	12	28	0.428571428571429	4	48	0.0833333333333333	6	CG	TSS	0.000485022070232743	loss	FvH4_1g09500
Fvb1	6884303	6884402	100	7	29	0.241379310344828	34	49	0.693877551020408	6	CG	TSS	0.000234753149482539	gain	FvH4_1g12530
Fvb1	10351603	10351702	100	28	30	0.933333333333333	21	38	0.552631578947368	6	CG	TSS	0.000586363188954086	loss	FvH4_1g17811
Fvb1	11623203	11623302	100	64	89	0.719101123595506	92	100	0.92	12	CG	TSS	0.00041598464248843	gain	FvH4_1g19390
Fvb1	13282303	13282402	100	24	32	0.75	14	43	0.325581395348837	4	CG	TSS	0.000414448916596058	loss	FvH4_1g21280
Fvb1	15560603	15560702	100	25	101	0.247524752475248	74	158	0.468354430379747	16	CG	TSS	0.000476096897718601	gain	FvH4_1g23711
Fvb1	19181003	19181102	100	26	33	0.787878787878788	48	48	1	8	CG	TSS	0.000851907524722079	gain	FvH4_1g27520
Fvb2	316901	317000	100	19	72	0.263888888888889	55	104	0.528846153846154	8	CG	TSS	0.000558985876557685	gain	FvH4_2g00230
Fvb2	1771501	1771600	100	42	43	0.976744186046512	38	56	0.678571428571429	6	CG	TSS	0.000331734237929648	loss	FvH4_2g02112
Fvb2	2427601	2427700	100	38	68	0.558823529411765	112	129	0.868217054263566	10	CG	TSS	8.0528520729628e-06	gain	FvH4_2g03140
Fvb2	25394101	25394200	100	14	35	0.4	35	45	0.777777777777778	6	CG	TSS	0.000633403841296317	gain	FvH4_2g34051
Fvb2	25999001	25999100	100	13	20	0.65	2	20	0.1	4	CG	TSS	0.000449107505241769	loss	FvH4_2g35220
Fvb3	1007603	1007702	100	32	43	0.744186046511628	13	37	0.351351351351351	7	CG	TSS	0.000512530990680952	loss	FvH4_3g02000
Fvb3	2706703	2706802	100	0	51	0	14	53	0.264150943396226	10	CG	TSS	0.00018338989945683	gain	FvH4_3g04740
Fvb3	3955003	3955102	100	8	32	0.25	64	89	0.719101123595506	8	CG	TSS	1.71710197436823e-05	gain	FvH4_3g06840
Fvb3	17669803	17669902	100	10	18	0.555555555555556	35	36	0.972222222222222	4	CG	TSS	0.000231447672126008	gain	FvH4_3g24581
Fvb3	23459203	23459302	100	47	59	0.796610169491525	52	102	0.509803921568627	14	CG	TSS	0.000438107058114806	loss	FvH4_3g30240
Fvb3	30538903	30539002	100	13	29	0.448275862068966	35	40	0.875	4	CG	TSS	0.000275797722099626	gain	FvH4_3g35560
Fvb3	31639403	31639502	100	21	37	0.567567567567568	15	69	0.217391304347826	8	CG	TSS	0.000416627607952866	loss	FvH4_3g36942
Fvb3	36679503	36679602	100	37	90	0.411111111111111	25	153	0.163398692810458	20	CG	TSS	6.58539952258025e-05	loss	FvH4_3g43991
Fvb4	7306203	7306302	100	10	36	0.277777777777778	33	38	0.868421052631579	8	CG	TSS	2.04937810506211e-06	gain	FvH4_4g07801
Fvb4	11795303	11795402	100	46	46	1	37	48	0.770833333333333	6	CG	TSS	0.000610868957367541	loss	FvH4_4g09792
Fvb4	17506403	17506502	100	14	23	0.608695652173913	42	43	0.976744186046512	4	CG	TSS	0.000170145435557468	gain	FvH4_4g13961
Fvb4	27859103	27859202	100	29	41	0.707317073170732	40	40	1	10	CG	TSS	0.000345549308976105	gain	FvH4_4g26460
Fvb4	29717603	29717702	100	16	32	0.5	6	48	0.125	5	CG	TSS	0.000370798037217732	loss	FvH4_4g29672
Fvb4	32248103	32248202	100	22	64	0.34375	10	96	0.104166666666667	14	CG	TSS	0.000345124229090433	loss	FvH4_4g34510
Fvb5	4618103	4618202	100	15	43	0.348837209302326	49	69	0.710144927536232	8	CG	TSS	0.000312569936437161	gain	FvH4_5g07960
Fvb5	9245703	9245802	100	5	58	0.0862068965517241	35	95	0.368421052631579	12	CG	TSS	0.000243228393587197	gain	FvH4_5g16201
Fvb5	11185903	11186002	100	74	77	0.961038961038961	48	67	0.716417910447761	15	CG	TSS	0.000127985923027689	loss	FvH4_5g19322
Fvb5	15810403	15810502	100	10	46	0.217391304347826	54	91	0.593406593406593	10	CG	TSS	9.70893635555459e-05	gain	FvH4_5g24460
Fvb5	27251303	27251402	100	10	26	0.384615384615385	32	34	0.941176470588235	6	CG	TSS	1.62878074209934e-05	gain	FvH4_5g37181
Fvb6	1103503	1103602	100	5	24	0.208333333333333	17	23	0.739130434782609	4	CG	TSS	0.000409442207488993	gain	FvH4_6g01940
Fvb6	2300703	2300802	100	25	33	0.757575757575758	15	47	0.319148936170213	8	CG	TSS	0.000239468320175748	loss	FvH4_6g04250
Fvb6	2730903	2731002	100	22	28	0.785714285714286	22	58	0.379310344827586	6	CG	TSS	0.000511440973818161	loss	FvH4_6g04950
Fvb6	3417003	3417102	100	18	39	0.461538461538462	58	66	0.878787878787879	8	CG	TSS	1.79808691539303e-05	gain	FvH4_6g05970
Fvb6	6945803	6945902	100	26	29	0.896551724137931	12	27	0.444444444444444	6	CG	TSS	0.000423085458646988	loss	FvH4_6g11590
Fvb6	7247903	7248002	100	25	44	0.568181818181818	55	61	0.901639344262295	8	CG	TSS	0.000178610317484316	gain	FvH4_6g12020
Fvb6	11121903	11122002	100	23	85	0.270588235294118	59	115	0.51304347826087	10	CG	TSS	0.000622468090752916	gain	FvH4_6g17130
Fvb6	14122703	14122802	100	14	27	0.518518518518518	1	22	0.0454545454545455	4	CG	TSS	0.000469463435313223	loss	FvH4_6g20510
Fvb6	27174703	27174802	100	33	58	0.568965517241379	74	82	0.902439024390244	12	CG	TSS	2.03715445561682e-05	gain	FvH4_6g34420
Fvb6	27174803	27174902	100	36	81	0.444444444444444	66	87	0.758620689655172	18	CG	TSS	9.70893635555459e-05	gain	FvH4_6g34420
Fvb6	27300503	27300602	100	37	53	0.69811320754717	15	54	0.277777777777778	8	CG	TSS	5.15832834720973e-05	loss	FvH4_6g34620
Fvb6	29736903	29737002	100	13	33	0.393939393939394	24	29	0.827586206896552	6	CG	TSS	0.000586363188954086	gain	FvH4_6g37771
Fvb6	33632703	33632802	100	9	16	0.5625	45	47	0.957446808510638	4	CG	TSS	0.0002105297497259	gain	FvH4_6g43470
Fvb6	37102503	37102602	100	25	32	0.78125	16	46	0.347826086956522	6	CG	TSS	0.00030401330408622	loss	FvH4_6g49541
Fvb6	39180703	39180802	100	11	235	0.0468085106382979	47	176	0.267045454545455	24	CG	TSS	2.07593554087748e-09	gain	FvH4_6g53440
Fvb7	840602	840701	100	10	68	0.147058823529412	63	132	0.477272727272727	14	CG	TSS	1.94394297740313e-05	gain	FvH4_7g00215
Fvb7	5119302	5119401	100	11	90	0.122222222222222	40	101	0.396039603960396	10	CG	TSS	6.72436633546632e-05	gain	FvH4_7g04582
Fvb7	6209902	6210001	100	32	46	0.695652173913043	35	95	0.368421052631579	10	CG	TSS	0.000407653727858096	loss	FvH4_7g06030
Fvb7	13283202	13283301	100	0	50	0	40	81	0.493827160493827	12	CG	TSS	2.27270165426792e-08	gain	FvH4_7g15261
Fvb7	13283302	13283401	100	6	40	0.15	39	82	0.475609756097561	8	CG	TSS	0.000560815216971996	gain	FvH4_7g15280
Fvb7	13468402	13468501	100	35	36	0.972222222222222	23	39	0.58974358974359	4	CG	TSS	0.000180188055620321	loss	FvH4_7g15600
Fvb7	13693502	13693601	100	15	16	0.9375	5	19	0.263157894736842	4	CG	TSS	0.000150651678475086	loss	FvH4_7g15860
Fvb7	13740702	13740801	100	7	46	0.152173913043478	32	70	0.457142857142857	10	CG	TSS	0.000697869441532459	gain	FvH4_7g15980
Fvb7	13740802	13740901	100	1	66	0.0151515151515152	14	64	0.21875	10	CG	TSS	0.00041598464248843	gain	FvH4_7g15980
Fvb7	14168202	14168301	100	28	53	0.528301886792453	18	89	0.202247191011236	12	CG	TSS	0.000150651678475086	loss	FvH4_7g16520
Fvb7	13283202	13283301	100	0	50	0	40	81	0.493827160493827	12	CG	TSS	2.27270165426792e-08	gain	FvH4_7g15280
Fvb1	268103	268202	100	6	28	0.214285714285714	25	34	0.735294117647059	6	CHG	TSS	0.000132107986535135	gain	FvH4_1g00492
Fvb1	1691703	1691802	100	21	32	0.65625	61	64	0.953125	7	CHG	TSS	0.000229856058234778	gain	FvH4_1g02993
Fvb1	3709503	3709602	100	3	56	0.0535714285714286	15	50	0.3	10	CHG	TSS	0.000751800693285277	gain	FvH4_1g07040
Fvb1	3709603	3709702	100	7	97	0.0721649484536082	44	101	0.435643564356436	19	CHG	TSS	1.21381548604179e-07	gain	FvH4_1g07040
Fvb1	4355003	4355102	100	6	21	0.285714285714286	38	53	0.716981132075472	4	CHG	TSS	0.000679806510404623	gain	FvH4_1g08223
Fvb1	5253303	5253402	100	17	68	0.25	20	33	0.606060606060606	8	CHG	TSS	0.000552057815211596	gain	FvH4_1g09712
Fvb1	5264603	5264702	100	33	61	0.540983606557377	69	86	0.802325581395349	10	CHG	TSS	0.0007202736384952	gain	FvH4_1g09715
Fvb1	5264703	5264802	100	34	79	0.430379746835443	46	59	0.779661016949153	8	CHG	TSS	0.0001240569768109	gain	FvH4_1g09715
Fvb1	7596103	7596202	100	17	96	0.177083333333333	76	196	0.387755102040816	14	CHG	TSS	0.000400503858939103	gain	FvH4_1g13790
Fvb1	11446403	11446502	100	10	20	0.5	26	27	0.962962962962963	4	CHG	TSS	0.000338648246610516	gain	FvH4_1g19241
Fvb1	14894903	14895002	100	32	61	0.524590163934426	13	58	0.224137931034483	9	CHG	TSS	0.000740116057284923	loss	FvH4_1g23040
Fvb1	15682503	15682602	100	20	21	0.952380952380952	20	38	0.526315789473684	5	CHG	TSS	0.000806325315313314	loss	FvH4_1g23803
Fvb1	16104103	16104202	100	62	85	0.729411764705882	129	138	0.934782608695652	10	CHG	TSS	8.70120641518527e-05	gain	FvH4_1g24222
Fvb1	18804803	18804902	100	74	80	0.925	51	75	0.68	18	CHG	TSS	0.00024579184828222	loss	FvH4_1g27030
Fvb1	18937203	18937302	100	8	28	0.285714285714286	22	28	0.785714285714286	6	CHG	TSS	0.000310008418948003	gain	FvH4_1g27180
Fvb1	19181003	19181102	100	30	49	0.612244897959184	56	61	0.918032786885246	11	CHG	TSS	0.000245387058900579	gain	FvH4_1g27520
Fvb1	19930303	19930402	100	21	49	0.428571428571429	42	51	0.823529411764706	8	CHG	TSS	0.000129935206770127	gain	FvH4_1g28082
Fvb1	19958203	19958302	100	58	77	0.753246753246753	39	81	0.481481481481481	10	CHG	TSS	0.000522177166937459	loss	FvH4_1g28110
Fvb1	21646003	21646102	100	61	118	0.516949152542373	142	196	0.724489795918367	23	CHG	TSS	0.000330534206693016	gain	FvH4_1g29102
Fvb2	4444901	4445000	100	27	35	0.771428571428571	18	51	0.352941176470588	7	CHG	TSS	0.000275566457204912	loss	FvH4_2g05400
Fvb2	5239701	5239800	100	57	80	0.7125	150	159	0.943396226415094	20	CHG	TSS	8.2269967755284e-06	gain	FvH4_2g06310
Fvb2	8995501	8995600	100	22	30	0.733333333333333	16	53	0.30188679245283	6	CHG	TSS	0.000289067459303178	loss	FvH4_2g10160
Fvb2	10546701	10546800	100	33	40	0.825	18	43	0.418604651162791	10	CHG	TSS	0.000280434569735382	loss	FvH4_2g12061
Fvb2	14299001	14299100	100	35	80	0.4375	108	135	0.8	16	CHG	TSS	9.8208109917779e-07	gain	FvH4_2g16371
Fvb2	14299201	14299300	100	31	93	0.333333333333333	92	122	0.754098360655738	20	CHG	TSS	1.83628747742994e-08	gain	FvH4_2g16371
Fvb2	14394101	14394200	100	31	40	0.775	65	66	0.984848484848485	10	CHG	TSS	0.000436380223874597	gain	FvH4_2g16471
Fvb2	14966201	14966300	100	66	102	0.647058823529412	134	155	0.864516129032258	8	CHG	TSS	0.000125535446042398	gain	FvH4_2g17332
Fvb2	16738101	16738200	100	62	63	0.984126984126984	82	111	0.738738738738739	14	CHG	TSS	0.00012231695755974	loss	FvH4_2g19792
Fvb3	361903	362002	100	47	88	0.534090909090909	92	103	0.893203883495146	10	CHG	TSS	5.29385204098093e-07	gain	FvH4_3g00713
Fvb3	657303	657402	100	35	68	0.514705882352941	60	72	0.833333333333333	11	CHG	TSS	0.000155164869018092	gain	FvH4_3g01286
Fvb3	1648803	1648902	100	1	45	0.0222222222222222	17	43	0.395348837209302	5	CHG	TSS	6.76939787731376e-05	gain	FvH4_3g03081
Fvb3	4262903	4263002	100	24	58	0.413793103448276	64	84	0.761904761904762	12	CHG	TSS	9.81297986985359e-05	gain	FvH4_3g07200
Fvb3	7564903	7565002	100	65	68	0.955882352941177	67	95	0.705263157894737	15	CHG	TSS	0.000160861383898578	loss	FvH4_3g12672
Fvb3	9067703	9067802	100	5	28	0.178571428571429	28	44	0.636363636363636	6	CHG	TSS	0.000280434569735382	gain	FvH4_3g14711
Fvb3	9142503	9142602	100	41	68	0.602941176470588	103	123	0.83739837398374	14	CHG	TSS	0.000426307407899025	gain	FvH4_3g14801
Fvb3	11887103	11887202	100	14	35	0.4	7	66	0.106060606060606	8	CHG	TSS	0.00058213255338481	loss	FvH4_3g18570
Fvb3	14112803	14112902	100	49	85	0.576470588235294	70	85	0.823529411764706	16	CHG	TSS	0.00051154033987926	gain	FvH4_3g21083
Fvb3	14609103	14609202	100	14	42	0.333333333333333	36	51	0.705882352941177	10	CHG	TSS	0.000436380223874597	gain	FvH4_3g21494
Fvb3	16729303	16729402	100	4	26	0.153846153846154	21	34	0.617647058823529	6	CHG	TSS	0.000414409798290018	gain	FvH4_3g23621
Fvb3	18247603	18247702	100	28	52	0.538461538461538	66	79	0.835443037974684	12	CHG	TSS	0.000349481367590667	gain	FvH4_3g25270
Fvb3	18618903	18619002	100	6	16	0.375	22	23	0.956521739130435	4	CHG	TSS	0.00018559467773175	gain	FvH4_3g25770
Fvb3	22172703	22172802	100	2	28	0.0714285714285714	16	32	0.5	4	CHG	TSS	0.000412093158183831	gain	FvH4_3g29041
Fvb3	23754703	23754802	100	8	20	0.4	0	35	0	4	CHG	TSS	0.000148038162429691	loss	FvH4_3g30480
Fvb3	28241203	28241302	100	35	51	0.686274509803922	74	80	0.925	11	CHG	TSS	0.000454382363171643	gain	FvH4_3g32842
Fvb3	28896403	28896502	100	24	41	0.585365853658537	71	81	0.876543209876543	9	CHG	TSS	0.000376481793517385	gain	FvH4_3g33500
Fvb3	29910403	29910502	100	29	29	1	24	40	0.6	5	CHG	TSS	0.000229856058234778	loss	FvH4_3g34510
Fvb3	32235603	32235702	100	25	38	0.657894736842105	62	67	0.925373134328358	8	CHG	TSS	0.000537975815812006	gain	FvH4_3g37591
Fvb4	1273803	1273902	100	6	61	0.0983606557377049	30	76	0.394736842105263	13	CHG	TSS	0.000215481177783581	gain	FvH4_4g01400
Fvb4	1634203	1634302	100	50	50	1	63	80	0.7875	12	CHG	TSS	0.000537736212200737	loss	FvH4_4g01851
Fvb4	3125303	3125402	100	34	35	0.971428571428571	16	25	0.64	5	CHG	TSS	0.000698916022031036	loss	FvH4_4g03471
Fvb4	5031803	5031902	100	49	54	0.907407407407407	24	41	0.585365853658537	8	CHG	TSS	0.000355024370024271	loss	FvH4_4g05690
Fvb4	5758503	5758602	100	30	44	0.681818181818182	61	65	0.938461538461538	11	CHG	TSS	0.000482589880752396	gain	FvH4_4g06470
Fvb4	6206803	6206902	100	25	41	0.609756097560976	68	77	0.883116883116883	10	CHG	TSS	0.000586453834489643	gain	FvH4_4g06881
Fvb4	13229303	13229402	100	39	51	0.764705882352941	46	46	1	9	CHG	TSS	0.00051154033987926	gain	FvH4_4g10182
Fvb4	13441303	13441402	100	31	31	1	52	74	0.702702702702703	7	CHG	TSS	0.000664380899756456	loss	FvH4_4g10230
Fvb4	16575503	16575602	100	16	45	0.355555555555556	26	35	0.742857142857143	6	CHG	TSS	0.000614339477540464	gain	FvH4_4g12912
Fvb4	17476503	17476602	100	10	27	0.37037037037037	0	31	0	6	CHG	TSS	0.000330534206693016	loss	FvH4_4g13940
Fvb4	18009703	18009802	100	11	25	0.44	41	48	0.854166666666667	6	CHG	TSS	0.000337913182728851	gain	FvH4_4g14400
Fvb4	18046203	18046302	100	3	29	0.103448275862069	16	23	0.695652173913043	4	CHG	TSS	5.57911863739646e-05	gain	FvH4_4g14420
Fvb4	18716703	18716802	100	8	17	0.470588235294118	2	35	0.0571428571428571	4	CHG	TSS	0.000473165493849649	loss	FvH4_4g15141
Fvb4	19170703	19170802	100	51	69	0.739130434782609	92	95	0.968421052631579	13	CHG	TSS	6.76939787731376e-05	gain	FvH4_4g15485
Fvb4	20297503	20297602	100	69	78	0.884615384615385	60	105	0.571428571428571	11	CHG	TSS	2.92069550658401e-05	loss	FvH4_4g16300
Fvb4	22472603	22472702	100	27	40	0.675	40	40	1	9	CHG	TSS	0.00020176639967685	gain	FvH4_4g18593
Fvb4	26416903	26417002	100	24	39	0.615384615384615	34	35	0.971428571428571	7	CHG	TSS	0.000334930388368032	gain	FvH4_4g24140
Fvb4	27430103	27430202	100	70	117	0.598290598290598	109	136	0.801470588235294	22	CHG	TSS	0.000480593289345256	gain	FvH4_4g25740
Fvb4	28531803	28531902	100	5	45	0.111111111111111	28	63	0.444444444444444	9	CHG	TSS	0.000337913182728851	gain	FvH4_4g27600
Fvb5	1221803	1221902	100	23	36	0.638888888888889	68	73	0.931506849315068	9	CHG	TSS	0.000239161941539301	gain	FvH4_5g01944
Fvb5	2805503	2805602	100	45	73	0.616438356164384	110	131	0.83969465648855	10	CHG	TSS	0.000438616896068844	gain	FvH4_5g04762
Fvb5	19300003	19300102	100	61	73	0.835616438356164	17	38	0.447368421052632	8	CHG	TSS	8.70120641518527e-05	loss	FvH4_5g28072
Fvb5	19300903	19301002	100	37	41	0.902439024390244	21	46	0.456521739130435	8	CHG	TSS	5.57911863739646e-05	loss	FvH4_5g28072
Fvb5	19706403	19706502	100	11	33	0.333333333333333	31	41	0.75609756097561	6	CHG	TSS	0.000384814066092436	gain	FvH4_5g28560
Fvb5	22031903	22032002	100	33	52	0.634615384615385	85	91	0.934065934065934	11	CHG	TSS	3.61135508704049e-05	gain	FvH4_5g31093
Fvb6	1103503	1103602	100	11	47	0.234042553191489	33	47	0.702127659574468	8	CHG	TSS	3.50493778626356e-05	gain	FvH4_6g01940
Fvb6	12252903	12253002	100	12	16	0.75	4	24	0.166666666666667	4	CHG	TSS	0.000352848638598889	loss	FvH4_6g18490
Fvb6	12799103	12799202	100	1	16	0.0625	14	22	0.636363636363636	4	CHG	TSS	0.000444176115684375	gain	FvH4_6g19290
Fvb6	14390303	14390402	100	54	61	0.885245901639344	74	117	0.632478632478632	15	CHG	TSS	0.000456705783451753	loss	FvH4_6g20900
Fvb6	14970303	14970402	100	20	39	0.512820512820513	80	96	0.833333333333333	7	CHG	TSS	0.000250939771849983	gain	FvH4_6g21376
Fvb6	15488703	15488802	100	25	35	0.714285714285714	49	49	1	6	CHG	TSS	0.000175991851705239	gain	FvH4_6g21852
Fvb6	15547903	15548002	100	7	28	0.25	38	57	0.666666666666667	7	CHG	TSS	0.000410315087667636	gain	FvH4_6g21872
Fvb6	17259003	17259102	100	22	22	1	18	34	0.529411764705882	4	CHG	TSS	0.000277668076182265	loss	FvH4_6g23262
Fvb6	18911103	18911202	100	5	33	0.151515151515152	28	45	0.622222222222222	8	CHG	TSS	0.000112568750175449	gain	FvH4_6g24970
Fvb6	20363203	20363302	100	73	77	0.948051948051948	54	73	0.73972602739726	16	CHG	TSS	0.000483423345597917	loss	FvH4_6g26672
Fvb6	21194103	21194202	100	15	44	0.340909090909091	1	57	0.0175438596491228	9	CHG	TSS	5.48978421737268e-05	loss	FvH4_6g27560
Fvb6	28053203	28053302	100	32	66	0.484848484848485	11	70	0.157142857142857	9	CHG	TSS	0.000124858224097018	loss	FvH4_6g35560
Fvb6	30742103	30742202	100	18	30	0.6	67	71	0.943661971830986	7	CHG	TSS	7.07445912135759e-05	gain	FvH4_6g38841
Fvb6	32248903	32249002	100	35	37	0.945945945945946	32	54	0.592592592592593	6	CHG	TSS	0.000308794911495198	loss	FvH4_6g40841
Fvb6	32799703	32799802	100	18	24	0.75	47	47	1	4	CHG	TSS	0.000436380223874597	gain	FvH4_6g41873
Fvb6	33926503	33926602	100	39	50	0.78	52	52	1	11	CHG	TSS	0.000436380223874597	gain	FvH4_6g43910
Fvb6	36808303	36808402	100	11	22	0.5	0	18	0	4	CHG	TSS	0.000501642725064663	loss	FvH4_6g49020
Fvb7	840602	840701	100	4	48	0.0833333333333333	39	90	0.433333333333333	11	CHG	TSS	9.0755563463888e-05	gain	FvH4_7g00215
Fvb7	2399902	2400001	100	14	93	0.150537634408602	76	210	0.361904761904762	14	CHG	TSS	0.000335398396987557	gain	FvH4_7g02040
Fvb7	3471602	3471701	100	24	41	0.585365853658537	49	53	0.924528301886792	8	CHG	TSS	0.000216304780532371	gain	FvH4_7g03074
Fvb7	13283202	13283301	100	3	66	0.0454545454545455	51	94	0.542553191489362	14	CHG	TSS	1.90560613727191e-09	gain	FvH4_7g15261
Fvb7	19603902	19604001	100	9	57	0.157894736842105	30	63	0.476190476190476	8	CHG	TSS	0.000332684817509889	gain	FvH4_7g25682
Fvb1	18804803	18804902	100	74	80	0.925	51	75	0.68	18	CHG	TSS	0.00024579184828222	loss	FvH4_1g27031
Fvb7	13283202	13283301	100	3	66	0.0454545454545455	51	94	0.542553191489362	14	CHG	TSS	1.90560613727191e-09	gain	FvH4_7g15280
Fvb1	7053	7102	50	1	64	0.015625	13	57	0.228070175438596	14	CHH	TSS	0.000497189646260555	gain	FvH4_1g00010
Fvb1	268403	268452	50	31	138	0.22463768115942	91	212	0.429245283018868	25	CHH	TSS	0.000214536157122408	gain	FvH4_1g00492
Fvb1	384753	384802	50	30	98	0.306122448979592	67	116	0.577586206896552	16	CHH	TSS	0.000184268199096148	gain	FvH4_1g00740
Fvb1	384853	384902	50	53	130	0.407692307692308	76	116	0.655172413793103	19	CHH	TSS	0.000246648112292942	gain	FvH4_1g00750
Fvb1	384953	385002	50	31	115	0.269565217391304	69	123	0.560975609756098	17	CHH	TSS	2.64391465490259e-05	gain	FvH4_1g00750
Fvb1	385003	385052	50	27	101	0.267326732673267	49	88	0.556818181818182	15	CHH	TSS	0.000145953637595243	gain	FvH4_1g00750
Fvb1	385053	385102	50	30	134	0.223880597014925	83	152	0.546052631578947	18	CHH	TSS	4.30966823951076e-07	gain	FvH4_1g00750
Fvb1	583903	583952	50	0	43	0	13	41	0.317073170731707	10	CHH	TSS	0.000162007856721191	gain	FvH4_1g01150
Fvb1	633103	633152	50	9	83	0.108433734939759	34	105	0.323809523809524	15	CHH	TSS	0.000785937578444007	gain	FvH4_1g01260
Fvb1	817203	817252	50	47	96	0.489583333333333	65	89	0.730337078651685	22	CHH	TSS	0.00118855351068555	gain	FvH4_1g01530
Fvb1	950753	950802	50	44	93	0.473118279569892	13	76	0.171052631578947	14	CHH	TSS	0.000110804581804453	loss	FvH4_1g01820
Fvb1	1159903	1159952	50	19	60	0.316666666666667	73	130	0.561538461538462	15	CHH	TSS	0.00214137812057619	gain	FvH4_1g02160
Fvb1	1215653	1215702	50	23	74	0.310810810810811	8	83	0.0963855421686747	18	CHH	TSS	0.00111916651811886	loss	FvH4_1g02260
Fvb1	1215803	1215852	50	35	98	0.357142857142857	14	98	0.142857142857143	21	CHH	TSS	0.000851173974010644	loss	FvH4_1g02260
Fvb1	1887953	1888002	50	5	60	0.0833333333333333	28	94	0.297872340425532	13	CHH	TSS	0.00200080096322366	gain	FvH4_1g03410
Fvb1	2026803	2026852	50	40	70	0.571428571428571	29	102	0.284313725490196	16	CHH	TSS	0.000341508860815519	loss	FvH4_1g03800
Fvb1	2451853	2451902	50	25	63	0.396825396825397	13	109	0.119266055045872	15	CHH	TSS	8.07275709293882e-05	loss	FvH4_1g04630
Fvb1	2469353	2469402	50	34	66	0.515151515151515	34	119	0.285714285714286	14	CHH	TSS	0.00239111784398224	loss	FvH4_1g04670
Fvb1	2514103	2514152	50	5	42	0.119047619047619	25	61	0.409836065573771	9	CHH	TSS	0.00184893299182936	gain	FvH4_1g04760
Fvb1	2554353	2554402	50	3	73	0.0410958904109589	22	88	0.25	18	CHH	TSS	0.000502080352457968	gain	FvH4_1g04830
Fvb1	2606203	2606252	50	8	52	0.153846153846154	27	48	0.5625	12	CHH	TSS	6.75451412982631e-05	gain	FvH4_1g04892
Fvb1	2744403	2744452	50	25	42	0.595238095238095	15	52	0.288461538461538	10	CHH	TSS	0.00324129708067261	loss	FvH4_1g05170
Fvb1	2773553	2773602	50	55	71	0.774647887323944	33	60	0.55	15	CHH	TSS	0.00660433303384945	loss	FvH4_1g05182
Fvb1	2927003	2927052	50	33	66	0.5	8	105	0.0761904761904762	15	CHH	TSS	9.30234566934897e-09	loss	FvH4_1g05550
Fvb1	3054603	3054652	50	33	86	0.383720930232558	91	134	0.67910447761194	19	CHH	TSS	6.121051380861e-05	gain	FvH4_1g05791
Fvb1	3054853	3054902	50	28	90	0.311111111111111	65	104	0.625	22	CHH	TSS	5.15549543760798e-05	gain	FvH4_1g05791
Fvb1	3055303	3055352	50	43	89	0.48314606741573	21	90	0.233333333333333	20	CHH	TSS	0.000796520671080621	loss	FvH4_1g05791
Fvb1	3055403	3055452	50	42	96	0.4375	11	77	0.142857142857143	17	CHH	TSS	9.51345438087303e-05	loss	FvH4_1g05791
Fvb1	3073453	3073502	50	55	89	0.617977528089888	46	128	0.359375	21	CHH	TSS	0.000360254094077154	loss	FvH4_1g05800
Fvb1	3086653	3086702	50	21	57	0.368421052631579	17	101	0.168316831683168	13	CHH	TSS	0.00507177207158605	loss	FvH4_1g05820
Fvb1	3129103	3129152	50	32	59	0.542372881355932	13	54	0.240740740740741	10	CHH	TSS	0.00147454520722218	loss	FvH4_1g05891
Fvb1	3129153	3129202	50	20	62	0.32258064516129	9	78	0.115384615384615	12	CHH	TSS	0.00311884952859154	loss	FvH4_1g05891
Fvb1	3409953	3410002	50	35	63	0.555555555555556	17	77	0.220779220779221	15	CHH	TSS	0.000132216697389748	loss	FvH4_1g06460
Fvb1	3525503	3525552	50	54	89	0.606741573033708	23	101	0.227722772277228	18	CHH	TSS	1.31830197661804e-06	loss	FvH4_1g06680
Fvb1	3600653	3600702	50	68	145	0.468965517241379	63	93	0.67741935483871	23	CHH	TSS	0.00205801885527764	gain	FvH4_1g06812
Fvb1	3601303	3601352	50	22	66	0.333333333333333	9	75	0.12	15	CHH	TSS	0.00273547904991725	loss	FvH4_1g06812
Fvb1	3763153	3763202	50	34	111	0.306306306306306	5	76	0.0657894736842105	18	CHH	TSS	0.000183420765548928	loss	FvH4_1g07120
Fvb1	4134653	4134702	50	24	67	0.358208955223881	9	89	0.101123595505618	15	CHH	TSS	0.00023762243764383	loss	FvH4_1g07800
Fvb1	4304853	4304902	50	30	43	0.697674418604651	15	48	0.3125	8	CHH	TSS	0.000465747978081774	loss	FvH4_1g08140
Fvb1	4413353	4413402	50	11	81	0.135802469135802	35	92	0.380434782608696	13	CHH	TSS	0.000517039906384279	gain	FvH4_1g08350
Fvb1	4419203	4419252	50	42	71	0.591549295774648	16	49	0.326530612244898	12	CHH	TSS	0.00468914694954874	loss	FvH4_1g08370
Fvb1	4533903	4533952	50	1	34	0.0294117647058824	13	41	0.317073170731707	8	CHH	TSS	0.00189728055746552	gain	FvH4_1g08550
Fvb1	4654453	4654502	50	3	46	0.0652173913043478	17	51	0.333333333333333	11	CHH	TSS	0.00152810752414729	gain	FvH4_1g08750
Fvb1	4874703	4874752	50	11	43	0.255813953488372	21	38	0.552631578947368	8	CHH	TSS	0.00662585269666248	gain	FvH4_1g09150
Fvb1	4941553	4941602	50	25	69	0.36231884057971	8	59	0.135593220338983	14	CHH	TSS	0.00390163575973415	loss	FvH4_1g09251
Fvb1	4989603	4989652	50	22	45	0.488888888888889	21	83	0.253012048192771	10	CHH	TSS	0.00717081243976065	loss	FvH4_1g09310
Fvb1	5226553	5226602	50	37	114	0.324561403508772	72	129	0.558139534883721	21	CHH	TSS	0.00048742470131319	gain	FvH4_1g09705
Fvb1	5264653	5264702	50	47	129	0.364341085271318	102	155	0.658064516129032	19	CHH	TSS	6.26804395135629e-06	gain	FvH4_1g09715
Fvb1	5264703	5264752	50	70	179	0.391061452513966	88	135	0.651851851851852	21	CHH	TSS	2.422298030936e-05	gain	FvH4_1g09715
Fvb1	5264753	5264802	50	36	144	0.25	67	133	0.503759398496241	21	CHH	TSS	5.12966258972801e-05	gain	FvH4_1g09715
Fvb1	5264803	5264852	50	60	171	0.350877192982456	103	174	0.591954022988506	21	CHH	TSS	3.36251932936853e-05	gain	FvH4_1g09715
Fvb1	5264853	5264902	50	67	153	0.437908496732026	145	195	0.743589743589744	25	CHH	TSS	1.36133799777422e-07	gain	FvH4_1g09715
Fvb1	5264903	5264952	50	46	163	0.282208588957055	116	185	0.627027027027027	24	CHH	TSS	4.94735052920717e-09	gain	FvH4_1g09715
Fvb1	5264953	5265002	50	10	110	0.0909090909090909	75	151	0.496688741721854	24	CHH	TSS	2.93691604126584e-10	gain	FvH4_1g09715
Fvb1	5265003	5265052	50	8	109	0.073394495412844	42	133	0.315789473684211	20	CHH	TSS	1.96498290595976e-05	gain	FvH4_1g09715
Fvb1	5468903	5468952	50	20	64	0.3125	5	80	0.0625	15	CHH	TSS	0.000208611216062486	loss	FvH4_1g10050
Fvb1	5838853	5838902	50	9	90	0.1	26	81	0.320987654320988	16	CHH	TSS	0.000612434251132585	gain	FvH4_1g10661
Fvb1	5845003	5845052	50	16	70	0.228571428571429	0	52	0	12	CHH	TSS	0.00042820608603302	loss	FvH4_1g10680
Fvb1	5976803	5976852	50	1	52	0.0192307692307692	15	60	0.25	9	CHH	TSS	0.000810300937886253	gain	FvH4_1g10990
Fvb1	6001553	6001602	50	34	136	0.25	6	143	0.041958041958042	23	CHH	TSS	5.76894780948665e-06	loss	FvH4_1g11004
Fvb1	6066353	6066402	50	9	61	0.147540983606557	37	106	0.349056603773585	13	CHH	TSS	0.00534058938964507	gain	FvH4_1g11120
Fvb1	6384403	6384452	50	7	68	0.102941176470588	34	101	0.336633663366337	17	CHH	TSS	0.000823354592299803	gain	FvH4_1g11680
Fvb1	6724503	6724552	50	31	49	0.63265306122449	24	67	0.358208955223881	12	CHH	TSS	0.00389387439735473	loss	FvH4_1g12280
Fvb1	6756653	6756702	50	33	71	0.464788732394366	77	106	0.726415094339623	16	CHH	TSS	0.000726989600721513	gain	FvH4_1g12321
Fvb1	7483103	7483152	50	5	53	0.0943396226415094	30	95	0.315789473684211	13	CHH	TSS	0.00283224485082938	gain	FvH4_1g13581
Fvb1	7488053	7488102	50	48	64	0.75	102	191	0.534031413612565	10	CHH	TSS	0.00284217083544429	loss	FvH4_1g13601
Fvb1	7488403	7488452	50	15	71	0.211267605633803	84	194	0.43298969072165	17	CHH	TSS	0.00134288002335113	gain	FvH4_1g13601
Fvb1	7674653	7674702	50	69	83	0.831325301204819	32	80	0.4	16	CHH	TSS	2.53853461401975e-07	loss	FvH4_1g13940
Fvb1	8231803	8231852	50	55	82	0.670731707317073	16	84	0.19047619047619	16	CHH	TSS	1.34394496560532e-08	loss	FvH4_1g14721
Fvb1	8443103	8443152	50	42	105	0.4	18	178	0.101123595505618	17	CHH	TSS	6.66362215077891e-08	loss	FvH4_1g15010
Fvb1	8831103	8831152	50	50	69	0.72463768115942	37	74	0.5	16	CHH	TSS	0.00623255859954748	loss	FvH4_1g15551
Fvb1	8831203	8831252	50	89	110	0.809090909090909	43	85	0.505882352941176	16	CHH	TSS	3.3164753922229e-05	loss	FvH4_1g15551
Fvb1	9313653	9313702	50	10	65	0.153846153846154	36	94	0.382978723404255	16	CHH	TSS	0.00218522788445862	gain	FvH4_1g16231
Fvb1	9510403	9510452	50	62	124	0.5	11	155	0.0709677419354839	20	CHH	TSS	1.01906893785355e-13	loss	FvH4_1g16500
Fvb1	9687503	9687552	50	27	77	0.350649350649351	3	76	0.0394736842105263	17	CHH	TSS	8.71107191172451e-06	loss	FvH4_1g16740
Fvb1	9785103	9785152	50	57	85	0.670588235294118	55	62	0.887096774193548	15	CHH	TSS	0.00280017102821463	gain	FvH4_1g16910
Fvb1	10113803	10113852	50	24	49	0.489795918367347	14	62	0.225806451612903	11	CHH	TSS	0.004038211438206	loss	FvH4_1g17440
Fvb1	10113853	10113902	50	21	39	0.538461538461538	9	52	0.173076923076923	9	CHH	TSS	0.000465353303613762	loss	FvH4_1g17440
Fvb1	10351603	10351652	50	48	130	0.369230769230769	18	155	0.116129032258065	18	CHH	TSS	4.04356037402278e-06	loss	FvH4_1g17811
Fvb1	10458853	10458902	50	16	79	0.20253164556962	44	105	0.419047619047619	16	CHH	TSS	0.00238753114479547	gain	FvH4_1g17990
Fvb1	10458903	10458952	50	10	79	0.126582278481013	40	120	0.333333333333333	17	CHH	TSS	0.00140173988972947	gain	FvH4_1g17990
Fvb1	10563253	10563302	50	2	62	0.032258064516129	30	77	0.38961038961039	13	CHH	TSS	5.3816334776478e-06	gain	FvH4_1g18142
Fvb1	11287703	11287752	50	2	76	0.0263157894736842	33	103	0.320388349514563	16	CHH	TSS	7.05554189460598e-06	gain	FvH4_1g19090
Fvb1	11328303	11328352	50	18	57	0.315789473684211	9	92	0.0978260869565217	14	CHH	TSS	0.00115840627670015	loss	FvH4_1g19120
Fvb1	11431853	11431902	50	32	44	0.727272727272727	14	45	0.311111111111111	11	CHH	TSS	0.000213203451371803	loss	FvH4_1g19210
Fvb1	11489303	11489352	50	44	113	0.389380530973451	118	185	0.637837837837838	16	CHH	TSS	9.51568059389207e-05	gain	FvH4_1g19263
Fvb1	11489353	11489402	50	37	73	0.506849315068493	126	148	0.851351351351351	15	CHH	TSS	6.38776584860078e-07	gain	FvH4_1g19263
Fvb1	11496003	11496052	50	5	82	0.0609756097560976	27	98	0.275510204081633	17	CHH	TSS	0.000368220815232893	gain	FvH4_1g19264
Fvb1	11536203	11536252	50	73	113	0.646017699115044	69	161	0.428571428571429	24	CHH	TSS	0.000669188971711123	loss	FvH4_1g19312
Fvb1	11618703	11618752	50	23	42	0.547619047619048	55	56	0.982142857142857	9	CHH	TSS	1.49905629237675e-06	gain	FvH4_1g19381
Fvb1	11618753	11618802	50	36	60	0.6	56	62	0.903225806451613	13	CHH	TSS	0.000240101008841575	gain	FvH4_1g19381
Fvb1	11627903	11627952	50	21	61	0.344262295081967	8	63	0.126984126984127	6	CHH	TSS	0.00466106683964104	loss	FvH4_1g19400
Fvb1	11733803	11733852	50	13	52	0.25	28	48	0.583333333333333	12	CHH	TSS	0.00106488774471882	gain	FvH4_1g19464
Fvb1	11986653	11986702	50	15	55	0.272727272727273	4	71	0.0563380281690141	13	CHH	TSS	0.00112755558836105	loss	FvH4_1g19761
Fvb1	12010703	12010752	50	36	144	0.25	33	69	0.478260869565217	16	CHH	TSS	0.00124294139685057	gain	FvH4_1g19830
Fvb1	12053353	12053402	50	4	80	0.05	38	82	0.463414634146341	20	CHH	TSS	4.88051325713935e-08	gain	FvH4_1g19920
Fvb1	12053403	12053452	50	0	44	0	22	40	0.55	8	CHH	TSS	1.93271680433615e-07	gain	FvH4_1g19920
Fvb1	12115353	12115402	50	19	48	0.395833333333333	4	40	0.1	10	CHH	TSS	0.00210806469962918	loss	FvH4_1g20001
Fvb1	12400503	12400552	50	66	111	0.594594594594595	35	109	0.321100917431193	17	CHH	TSS	0.000135931354100792	loss	FvH4_1g20163
Fvb1	12517003	12517052	50	30	62	0.483870967741935	43	48	0.895833333333333	12	CHH	TSS	2.80518997801081e-05	gain	FvH4_1g20300
Fvb1	12517053	12517102	50	12	37	0.324324324324324	24	34	0.705882352941177	8	CHH	TSS	0.00174284983061924	gain	FvH4_1g20300
Fvb1	12547703	12547752	50	15	35	0.428571428571429	10	63	0.158730158730159	8	CHH	TSS	0.0037675773188301	loss	FvH4_1g20312
Fvb1	12642203	12642252	50	30	62	0.483870967741935	45	61	0.737704918032787	14	CHH	TSS	0.00432166920186316	gain	FvH4_1g20430
Fvb1	12642253	12642302	50	39	70	0.557142857142857	31	91	0.340659340659341	15	CHH	TSS	0.00628219028473973	loss	FvH4_1g20430
Fvb1	13017853	13017902	50	33	61	0.540983606557377	30	96	0.3125	15	CHH	TSS	0.00479715357543781	loss	FvH4_1g20891
Fvb1	13072253	13072302	50	28	75	0.373333333333333	63	102	0.617647058823529	15	CHH	TSS	0.00173697513760127	gain	FvH4_1g20990
Fvb1	13219003	13219052	50	55	87	0.632183908045977	47	114	0.412280701754386	20	CHH	TSS	0.00246748318531923	loss	FvH4_1g21210
Fvb1	13219053	13219102	50	46	76	0.605263157894737	29	79	0.367088607594937	15	CHH	TSS	0.00346652270822374	loss	FvH4_1g21210
Fvb1	13244253	13244302	50	43	79	0.544303797468354	33	114	0.289473684210526	14	CHH	TSS	0.000637250245754769	loss	FvH4_1g21222
Fvb1	13244353	13244402	50	19	70	0.271428571428571	61	128	0.4765625	17	CHH	TSS	0.00526255328457514	gain	FvH4_1g21222
Fvb1	13254853	13254902	50	11	91	0.120879120879121	48	126	0.380952380952381	18	CHH	TSS	7.5040530415616e-05	gain	FvH4_1g21250
Fvb1	13350203	13350252	50	39	79	0.493670886075949	16	66	0.242424242424242	16	CHH	TSS	0.00236221593653906	loss	FvH4_1g21402
Fvb1	13895703	13895752	50	31	52	0.596153846153846	9	52	0.173076923076923	11	CHH	TSS	4.01907994346938e-05	loss	FvH4_1g21980
Fvb1	13967853	13967902	50	30	86	0.348837209302326	50	79	0.632911392405063	18	CHH	TSS	0.00049641831270772	gain	FvH4_1g22021
Fvb1	14029053	14029102	50	14	44	0.318181818181818	7	65	0.107692307692308	11	CHH	TSS	0.00650601760520502	loss	FvH4_1g22070
Fvb1	14048203	14048252	50	18	38	0.473684210526316	37	49	0.755102040816326	9	CHH	TSS	0.00712672122814967	gain	FvH4_1g22100
Fvb1	14145353	14145402	50	24	78	0.307692307692308	52	91	0.571428571428571	17	CHH	TSS	0.000919964156169164	gain	FvH4_1g22230
Fvb1	14504903	14504952	50	55	109	0.504587155963303	40	163	0.245398773006135	20	CHH	TSS	4.62054457020473e-05	loss	FvH4_1g22571
Fvb1	14664403	14664452	50	0	62	0	28	140	0.2	15	CHH	TSS	0.000320671224929187	gain	FvH4_1g22700
Fvb1	14823303	14823352	50	3	57	0.0526315789473684	30	90	0.333333333333333	12	CHH	TSS	0.000184423730658895	gain	FvH4_1g22892
Fvb1	15034503	15034552	50	35	111	0.315315315315315	4	93	0.043010752688172	17	CHH	TSS	6.48650939732346e-06	loss	FvH4_1g23210
Fvb1	15128553	15128602	50	3	81	0.037037037037037	18	73	0.246575342465753	14	CHH	TSS	0.000331696720362797	gain	FvH4_1g23261
Fvb1	15615153	15615202	50	87	94	0.925531914893617	61	100	0.61	17	CHH	TSS	2.50885598043669e-06	loss	FvH4_1g23750
Fvb1	15947953	15948002	50	10	73	0.136986301369863	39	76	0.513157894736842	14	CHH	TSS	7.55280448146451e-06	gain	FvH4_1g24100
Fvb1	16078903	16078952	50	15	52	0.288461538461538	5	101	0.0495049504950495	13	CHH	TSS	0.000103255739294878	loss	FvH4_1g24200
Fvb1	16079103	16079152	50	17	42	0.404761904761905	9	72	0.125	10	CHH	TSS	0.000925397276372891	loss	FvH4_1g24200
Fvb1	16110603	16110652	50	29	90	0.322222222222222	69	126	0.547619047619048	21	CHH	TSS	0.00143997780139452	gain	FvH4_1g24230
Fvb1	16427253	16427302	50	23	77	0.298701298701299	12	158	0.0759493670886076	18	CHH	TSS	3.1732435395917e-05	loss	FvH4_1g24600
Fvb1	16598203	16598252	50	17	59	0.288135593220339	4	85	0.0470588235294118	11	CHH	TSS	0.000154435666664031	loss	FvH4_1g24820
Fvb1	16711503	16711552	50	45	73	0.616438356164384	43	124	0.346774193548387	17	CHH	TSS	0.000455605205202702	loss	FvH4_1g24911
Fvb1	16880053	16880102	50	16	71	0.225352112676056	53	112	0.473214285714286	17	CHH	TSS	0.0011116499644818	gain	FvH4_1g25071
Fvb1	16880803	16880852	50	16	102	0.156862745098039	52	95	0.547368421052632	21	CHH	TSS	1.64431679267432e-07	gain	FvH4_1g25071
Fvb1	16880853	16880902	50	17	92	0.184782608695652	47	107	0.439252336448598	19	CHH	TSS	0.000285023690799358	gain	FvH4_1g25071
Fvb1	16890153	16890202	50	8	76	0.105263157894737	45	122	0.368852459016393	17	CHH	TSS	0.000134082475732697	gain	FvH4_1g25072
Fvb1	17358353	17358402	50	32	66	0.484848484848485	6	92	0.0652173913043478	16	CHH	TSS	3.20110075547736e-08	loss	FvH4_1g25590
Fvb1	17747553	17747602	50	10	112	0.0892857142857143	33	110	0.3	21	CHH	TSS	0.000185374932147437	gain	FvH4_1g25840
Fvb1	17922703	17922752	50	22	76	0.289473684210526	42	82	0.51219512195122	14	CHH	TSS	0.00476458299683674	gain	FvH4_1g26011
Fvb1	18007503	18007552	50	8	57	0.140350877192982	43	87	0.494252873563218	14	CHH	TSS	5.52401713062731e-05	gain	FvH4_1g26151
Fvb1	18007553	18007602	50	7	39	0.179487179487179	28	50	0.56	7	CHH	TSS	0.000498075447084372	gain	FvH4_1g26151
Fvb1	18007603	18007652	50	8	82	0.0975609756097561	47	120	0.391666666666667	16	CHH	TSS	2.12418390853373e-05	gain	FvH4_1g26151
Fvb1	18184503	18184552	50	8	87	0.0919540229885057	41	131	0.312977099236641	21	CHH	TSS	0.000287996242895319	gain	FvH4_1g26331
Fvb1	18208103	18208152	50	2	64	0.03125	24	95	0.252631578947368	13	CHH	TSS	0.000424809732776474	gain	FvH4_1g26360
Fvb1	18208853	18208902	50	28	103	0.271844660194175	48	88	0.545454545454545	17	CHH	TSS	0.000269282994360698	gain	FvH4_1g26360
Fvb1	18423903	18423952	50	36	57	0.631578947368421	13	48	0.270833333333333	11	CHH	TSS	0.000437181114101716	loss	FvH4_1g26610
Fvb1	18603003	18603052	50	16	51	0.313725490196078	6	76	0.0789473684210526	12	CHH	TSS	0.000944760059673782	loss	FvH4_1g26760
Fvb1	18671003	18671052	50	26	69	0.376811594202899	54	86	0.627906976744186	17	CHH	TSS	0.00233654844348564	gain	FvH4_1g26850
Fvb1	18788353	18788402	50	14	51	0.274509803921569	1	76	0.0131578947368421	12	CHH	TSS	3.48564674478751e-05	loss	FvH4_1g27010
Fvb1	18964353	18964402	50	19	45	0.422222222222222	68	92	0.739130434782609	10	CHH	TSS	0.000540477036834802	gain	FvH4_1g27230
Fvb1	19327953	19328002	50	12	54	0.222222222222222	34	62	0.548387096774194	13	CHH	TSS	0.000602224927959648	gain	FvH4_1g27700
Fvb1	19372153	19372202	50	5	48	0.104166666666667	25	68	0.367647058823529	9	CHH	TSS	0.00184966167275175	gain	FvH4_1g27780
Fvb1	19509003	19509052	50	18	55	0.327272727272727	11	106	0.10377358490566	11	CHH	TSS	0.00076627736987285	loss	FvH4_1g27872
Fvb1	19901103	19901152	50	12	52	0.230769230769231	1	52	0.0192307692307692	11	CHH	TSS	0.00151858894063404	loss	FvH4_1g28060
Fvb1	20004903	20004952	50	9	56	0.160714285714286	45	104	0.432692307692308	13	CHH	TSS	0.000835717895639771	gain	FvH4_1g28150
Fvb1	20444203	20444252	50	21	58	0.362068965517241	40	64	0.625	14	CHH	TSS	0.00414448889873001	gain	FvH4_1g28434
Fvb1	20531503	20531552	50	21	74	0.283783783783784	5	73	0.0684931506849315	17	CHH	TSS	0.000963535257049706	loss	FvH4_1g28470
Fvb1	21134503	21134552	50	36	82	0.439024390243902	78	118	0.661016949152542	17	CHH	TSS	0.0022707017236813	gain	FvH4_1g28800
Fvb1	21264603	21264652	50	1	54	0.0185185185185185	11	47	0.234042553191489	11	CHH	TSS	0.00121712058707756	gain	FvH4_1g28872
Fvb1	21402403	21402452	50	17	60	0.283333333333333	1	77	0.012987012987013	15	CHH	TSS	1.86896674641269e-05	loss	FvH4_1g28950
Fvb1	21466003	21466052	50	18	59	0.305084745762712	6	83	0.072289156626506	13	CHH	TSS	0.00049590241550374	loss	FvH4_1g29040
Fvb1	21646303	21646352	50	31	82	0.378048780487805	12	76	0.157894736842105	14	CHH	TSS	0.00235245054363819	loss	FvH4_1g29102
Fvb1	21756503	21756552	50	28	140	0.2	77	171	0.450292397660819	18	CHH	TSS	1.89215622368031e-05	gain	FvH4_1g29140
Fvb1	21918203	21918252	50	23	56	0.410714285714286	9	73	0.123287671232877	14	CHH	TSS	0.000371131498666898	loss	FvH4_1g29201
Fvb1	21980553	21980602	50	25	83	0.301204819277108	5	68	0.0735294117647059	17	CHH	TSS	0.000792180743689849	loss	FvH4_1g29220
Fvb1	22505003	22505052	50	50	55	0.909090909090909	41	75	0.546666666666667	10	CHH	TSS	3.72372778840765e-05	loss	FvH4_1g29432
Fvb1	22530953	22531002	50	11	63	0.174603174603175	23	54	0.425925925925926	13	CHH	TSS	0.00329408855859145	gain	FvH4_1g29436
Fvb1	23248803	23248852	50	47	86	0.546511627906977	16	107	0.149532710280374	18	CHH	TSS	1.07810455123811e-07	loss	FvH4_1g29770
Fvb1	23258753	23258802	50	0	50	0	23	103	0.223300970873786	9	CHH	TSS	0.000530848234836577	gain	FvH4_1g29780
Fvb1	23281003	23281052	50	40	78	0.512820512820513	26	107	0.242990654205607	18	CHH	TSS	0.000331807947414404	loss	FvH4_1g29790
Fvb1	23308953	23309002	50	5	69	0.072463768115942	37	97	0.381443298969072	16	CHH	TSS	3.05290082006715e-05	gain	FvH4_1g29795
Fvb1	23309003	23309052	50	4	73	0.0547945205479452	33	101	0.326732673267327	16	CHH	TSS	5.82407363923812e-05	gain	FvH4_1g29795
Fvb1	23309053	23309102	50	0	87	0	25	110	0.227272727272727	17	CHH	TSS	1.23489411492178e-05	gain	FvH4_1g29795
Fvb1	23381553	23381602	50	4	64	0.0625	48	134	0.358208955223881	16	CHH	TSS	4.18191688757654e-05	gain	FvH4_1g29808
Fvb1	23899003	23899052	50	26	64	0.40625	9	80	0.1125	16	CHH	TSS	0.000130017390538496	loss	FvH4_1g30201
Fvb2	118301	118350	50	2	70	0.0285714285714286	39	91	0.428571428571429	17	CHH	TSS	1.5339961865318e-07	gain	FvH4_2g00032
Fvb2	215801	215850	50	16	49	0.326530612244898	6	61	0.0983606557377049	12	CHH	TSS	0.00339814351897014	loss	FvH4_2g00100
Fvb2	215901	215950	50	19	39	0.487179487179487	9	43	0.209302325581395	8	CHH	TSS	0.00814434240758287	loss	FvH4_2g00100
Fvb2	360851	360900	50	30	49	0.612244897959184	23	87	0.264367816091954	10	CHH	TSS	0.000174045289129333	loss	FvH4_2g00240
Fvb2	492501	492550	50	12	53	0.226415094339623	1	76	0.0131578947368421	12	CHH	TSS	0.000193751642812997	loss	FvH4_2g00380
Fvb2	763101	763150	50	0	54	0	8	37	0.216216216216216	8	CHH	TSS	0.000609097159018299	gain	FvH4_2g00740
Fvb2	1382601	1382650	50	2	52	0.0384615384615385	14	50	0.28	12	CHH	TSS	0.00116938380716391	gain	FvH4_2g01490
Fvb2	1386051	1386100	50	17	110	0.154545454545455	49	126	0.388888888888889	21	CHH	TSS	0.000169666235963598	gain	FvH4_2g01510
Fvb2	1386101	1386150	50	8	138	0.0579710144927536	64	144	0.444444444444444	19	CHH	TSS	1.05595554140549e-11	gain	FvH4_2g01510
Fvb2	1386151	1386200	50	29	96	0.302083333333333	107	145	0.737931034482759	16	CHH	TSS	1.18271758038255e-09	gain	FvH4_2g01510
Fvb2	1386301	1386350	50	17	17	1	13	24	0.541666666666667	4	CHH	TSS	0.00151065138350678	loss	FvH4_2g01510
Fvb2	1394651	1394700	50	17	54	0.314814814814815	5	52	0.0961538461538462	10	CHH	TSS	0.00582054828540479	loss	FvH4_2g01530
Fvb2	1476501	1476550	50	102	130	0.784615384615385	73	126	0.579365079365079	10	CHH	TSS	0.000700600607899418	loss	FvH4_2g01641
Fvb2	1476701	1476750	50	14	73	0.191780821917808	46	112	0.410714285714286	11	CHH	TSS	0.00233515661647165	gain	FvH4_2g01641
Fvb2	1476751	1476800	50	8	61	0.131147540983607	35	95	0.368421052631579	9	CHH	TSS	0.00162684012788367	gain	FvH4_2g01641
Fvb2	1526801	1526850	50	9	33	0.272727272727273	1	56	0.0178571428571429	8	CHH	TSS	0.000454921302562087	loss	FvH4_2g01740
Fvb2	2003051	2003100	50	3	48	0.0625	20	64	0.3125	12	CHH	TSS	0.00160575810937179	gain	FvH4_2g02512
Fvb2	2072401	2072450	50	7	71	0.0985915492957746	24	60	0.4	13	CHH	TSS	0.000148286006550809	gain	FvH4_2g02600
Fvb2	2253501	2253550	50	24	53	0.452830188679245	8	56	0.142857142857143	13	CHH	TSS	0.000658024802922228	loss	FvH4_2g02870
Fvb2	2253601	2253650	50	1	34	0.0294117647058824	19	38	0.5	8	CHH	TSS	3.78823560554496e-05	gain	FvH4_2g02870
Fvb2	2296301	2296350	50	35	69	0.507246376811594	14	64	0.21875	14	CHH	TSS	0.000892019535451198	loss	FvH4_2g02950
Fvb2	2491501	2491550	50	15	51	0.294117647058824	7	84	0.0833333333333333	11	CHH	TSS	0.00173064421325801	loss	FvH4_2g03221
Fvb2	2585251	2585300	50	10	81	0.123456790123457	30	85	0.352941176470588	17	CHH	TSS	0.000869265888123537	gain	FvH4_2g03282
Fvb2	3417401	3417450	50	10	87	0.114942528735632	56	78	0.717948717948718	19	CHH	TSS	4.55089876751261e-13	gain	FvH4_2g04460
Fvb2	3462901	3462950	50	14	72	0.194444444444444	31	65	0.476923076923077	16	CHH	TSS	0.000731507337773784	gain	FvH4_2g04501
Fvb2	3649851	3649900	50	57	94	0.606382978723404	60	65	0.923076923076923	11	CHH	TSS	3.75555019051396e-05	gain	FvH4_2g04710
Fvb2	3649901	3649950	50	19	45	0.422222222222222	53	73	0.726027397260274	11	CHH	TSS	0.00141605657014568	gain	FvH4_2g04710
Fvb2	3746501	3746550	50	14	40	0.35	8	86	0.0930232558139535	10	CHH	TSS	0.000686706195389591	loss	FvH4_2g04811
Fvb2	3832001	3832050	50	18	51	0.352941176470588	1	65	0.0153846153846154	11	CHH	TSS	7.8187923440929e-06	loss	FvH4_2g04890
Fvb2	3970701	3970750	50	3	68	0.0441176470588235	18	52	0.346153846153846	13	CHH	TSS	6.03415297999591e-05	gain	FvH4_2g04944
Fvb2	3987601	3987650	50	8	83	0.0963855421686747	33	108	0.305555555555556	15	CHH	TSS	0.00078871651495084	gain	FvH4_2g04948
Fvb2	4123351	4123400	50	9	58	0.155172413793103	40	75	0.533333333333333	14	CHH	TSS	3.37509325922791e-05	gain	FvH4_2g05061
Fvb2	4123401	4123450	50	39	83	0.469879518072289	120	165	0.727272727272727	20	CHH	TSS	0.000177089271681259	gain	FvH4_2g05061
Fvb2	4242901	4242950	50	11	44	0.25	36	60	0.6	11	CHH	TSS	0.00067419427994204	gain	FvH4_2g05170
Fvb2	4268351	4268400	50	24	85	0.282352941176471	11	161	0.0683229813664596	20	CHH	TSS	2.48101105002503e-05	loss	FvH4_2g05180
Fvb2	4318601	4318650	50	18	80	0.225	42	67	0.626865671641791	16	CHH	TSS	6.21959911147844e-06	gain	FvH4_2g05220
Fvb2	4444901	4444950	50	31	68	0.455882352941176	15	105	0.142857142857143	13	CHH	TSS	2.64386497830176e-05	loss	FvH4_2g05400
Fvb2	4444951	4445000	50	34	70	0.485714285714286	21	96	0.21875	17	CHH	TSS	0.000557032285558354	loss	FvH4_2g05400
Fvb2	4446751	4446800	50	34	74	0.459459459459459	6	80	0.075	17	CHH	TSS	7.52974210710691e-07	loss	FvH4_2g05410
Fvb2	4446851	4446900	50	66	104	0.634615384615385	67	166	0.403614457831325	20	CHH	TSS	0.000432925147837557	loss	FvH4_2g05410
Fvb2	4567201	4567250	50	56	147	0.380952380952381	32	180	0.177777777777778	19	CHH	TSS	0.000115027183742517	loss	FvH4_2g05530
Fvb2	4583101	4583150	50	7	60	0.116666666666667	37	81	0.45679012345679	15	CHH	TSS	6.13967624821132e-05	gain	FvH4_2g05590
Fvb2	4727151	4727200	50	3	69	0.0434782608695652	28	103	0.271844660194175	12	CHH	TSS	0.000296844347274675	gain	FvH4_2g05780
Fvb2	4888751	4888800	50	27	104	0.259615384615385	3	68	0.0441176470588235	17	CHH	TSS	0.000505318737868918	loss	FvH4_2g05890
Fvb2	5052401	5052450	50	15	59	0.254237288135593	40	75	0.533333333333333	13	CHH	TSS	0.00152331726725328	gain	FvH4_2g06050
Fvb2	5052701	5052750	50	37	87	0.425287356321839	53	81	0.654320987654321	16	CHH	TSS	0.00338967521736427	gain	FvH4_2g06050
Fvb2	5174151	5174200	50	5	80	0.0625	21	74	0.283783783783784	13	CHH	TSS	0.000475475074848295	gain	FvH4_2g06230
Fvb2	5216401	5216450	50	4	32	0.125	20	44	0.454545454545455	8	CHH	TSS	0.00273896015308348	gain	FvH4_2g06280
Fvb2	5216501	5216550	50	19	57	0.333333333333333	40	67	0.597014925373134	14	CHH	TSS	0.00383191359104842	gain	FvH4_2g06280
Fvb2	5239651	5239700	50	15	127	0.118110236220472	70	137	0.510948905109489	19	CHH	TSS	4.78019335500264e-10	gain	FvH4_2g06310
Fvb2	5239701	5239750	50	4	97	0.0412371134020619	48	97	0.494845360824742	17	CHH	TSS	7.86400311102728e-11	gain	FvH4_2g06310
Fvb2	5695901	5695950	50	49	74	0.662162162162162	88	100	0.88	18	CHH	TSS	0.000831979318777014	gain	FvH4_2g06900
Fvb2	5874151	5874200	50	38	46	0.826086956521739	33	94	0.351063829787234	11	CHH	TSS	1.50334138429241e-06	loss	FvH4_2g07100
Fvb2	6000351	6000400	50	21	52	0.403846153846154	9	57	0.157894736842105	13	CHH	TSS	0.00448421510987464	loss	FvH4_2g07250
Fvb2	6025951	6026000	50	30	60	0.5	19	71	0.267605633802817	13	CHH	TSS	0.0064184657783599	loss	FvH4_2g07290
Fvb2	6289951	6290000	50	34	107	0.317757009345794	53	97	0.54639175257732	21	CHH	TSS	0.00137077299456558	gain	FvH4_2g07511
Fvb2	6332951	6333000	50	22	95	0.231578947368421	1	86	0.0116279069767442	16	CHH	TSS	3.97784070431873e-05	loss	FvH4_2g07531
Fvb2	6353601	6353650	50	2	40	0.05	25	66	0.378787878787879	7	CHH	TSS	0.000350537918203167	gain	FvH4_2g07541
Fvb2	6470351	6470400	50	5	48	0.104166666666667	20	62	0.32258064516129	12	CHH	TSS	0.00691595968586517	gain	FvH4_2g07600
Fvb2	6474851	6474900	50	20	105	0.19047619047619	52	102	0.509803921568627	18	CHH	TSS	9.62333733620089e-06	gain	FvH4_2g07601
Fvb2	6577051	6577100	50	25	48	0.520833333333333	11	57	0.192982456140351	11	CHH	TSS	0.000709262396187376	loss	FvH4_2g07650
Fvb2	6675701	6675750	50	19	106	0.179245283018868	79	166	0.475903614457831	18	CHH	TSS	5.4748617355272e-06	gain	FvH4_2g07740
Fvb2	6760551	6760600	50	16	51	0.313725490196078	7	72	0.0972222222222222	12	CHH	TSS	0.00287838431280399	loss	FvH4_2g07840
Fvb2	6820101	6820150	50	20	72	0.277777777777778	63	111	0.567567567567568	16	CHH	TSS	0.000272861459217476	gain	FvH4_2g07900
Fvb2	6848551	6848600	50	9	39	0.230769230769231	25	47	0.531914893617021	9	CHH	TSS	0.00483973677848634	gain	FvH4_2g07932
Fvb2	7084751	7084800	50	16	45	0.355555555555556	1	72	0.0138888888888889	11	CHH	TSS	3.24529065380982e-06	loss	FvH4_2g08145
Fvb2	7148851	7148900	50	16	35	0.457142857142857	5	32	0.15625	8	CHH	TSS	0.00810167099636493	loss	FvH4_2g08220
Fvb2	7184801	7184850	50	7	86	0.0813953488372093	33	94	0.351063829787234	15	CHH	TSS	5.44463792553588e-05	gain	FvH4_2g08260
Fvb2	7382751	7382800	50	11	57	0.192982456140351	31	70	0.442857142857143	12	CHH	TSS	0.00336551453531255	gain	FvH4_2g08460
Fvb2	7438801	7438850	50	4	83	0.0481927710843374	18	64	0.28125	12	CHH	TSS	0.000213837519079345	gain	FvH4_2g08491
Fvb2	7997301	7997350	50	14	34	0.411764705882353	2	41	0.0487804878048781	7	CHH	TSS	0.000295983860530382	loss	FvH4_2g09091
Fvb2	8076501	8076550	50	37	83	0.44578313253012	72	100	0.72	16	CHH	TSS	0.000353247845320771	gain	FvH4_2g09150
Fvb2	8076551	8076600	50	30	69	0.434782608695652	94	102	0.92156862745098	15	CHH	TSS	1.74533072419623e-10	gain	FvH4_2g09150
Fvb2	8120951	8121000	50	21	116	0.181034482758621	28	58	0.482758620689655	12	CHH	TSS	9.72026625120389e-05	gain	FvH4_2g09181
Fvb2	8137251	8137300	50	0	42	0	12	60	0.2	10	CHH	TSS	0.00249750131122677	gain	FvH4_2g09200
Fvb2	8172851	8172900	50	10	36	0.277777777777778	27	41	0.658536585365854	9	CHH	TSS	0.00122520618016731	gain	FvH4_2g09250
Fvb2	8173151	8173200	50	31	38	0.815789473684211	13	36	0.361111111111111	9	CHH	TSS	0.000180315964029124	loss	FvH4_2g09250
Fvb2	8240551	8240600	50	8	73	0.10958904109589	29	93	0.311827956989247	14	CHH	TSS	0.0023456766118182	gain	FvH4_2g09320
Fvb2	8400951	8401000	50	2	52	0.0384615384615385	12	45	0.266666666666667	11	CHH	TSS	0.0018618351734203	gain	FvH4_2g09480
Fvb2	8644701	8644750	50	22	71	0.309859154929577	48	79	0.607594936708861	15	CHH	TSS	0.000493525996339176	gain	FvH4_2g09770
Fvb2	8666051	8666100	50	30	69	0.434782608695652	14	87	0.160919540229885	13	CHH	TSS	0.000340350144044586	loss	FvH4_2g09800
Fvb2	8720301	8720350	50	1	45	0.0222222222222222	20	89	0.224719101123595	11	CHH	TSS	0.00278846303472487	gain	FvH4_2g09860
Fvb2	8805251	8805300	50	6	58	0.103448275862069	25	75	0.333333333333333	12	CHH	TSS	0.00233221979538162	gain	FvH4_2g09930
Fvb2	9095151	9095200	50	21	68	0.308823529411765	38	72	0.527777777777778	11	CHH	TSS	0.00875913130770515	gain	FvH4_2g10250
Fvb2	9186051	9186100	50	2	60	0.0333333333333333	29	112	0.258928571428571	14	CHH	TSS	0.000466571881727068	gain	FvH4_2g10321
Fvb2	9399201	9399250	50	18	78	0.230769230769231	2	78	0.0256410256410256	16	CHH	TSS	0.000285023690799358	loss	FvH4_2g10631
Fvb2	9762851	9762900	50	23	69	0.333333333333333	11	98	0.112244897959184	13	CHH	TSS	0.000779789295912904	loss	FvH4_2g11200
Fvb2	9792451	9792500	50	27	68	0.397058823529412	25	132	0.189393939393939	15	CHH	TSS	0.00195784499734198	loss	FvH4_2g11270
Fvb2	9871051	9871100	50	4	66	0.0606060606060606	29	104	0.278846153846154	16	CHH	TSS	0.000751506100612118	gain	FvH4_2g11351
Fvb2	10386201	10386250	50	12	95	0.126315789473684	40	86	0.465116279069767	19	CHH	TSS	4.28791932671659e-06	gain	FvH4_2g11910
Fvb2	10723401	10723450	50	6	67	0.0895522388059701	23	73	0.315068493150685	13	CHH	TSS	0.00140586793367249	gain	FvH4_2g12222
Fvb2	10725801	10725850	50	36	126	0.285714285714286	7	87	0.0804597701149425	21	CHH	TSS	0.000466692235160618	loss	FvH4_2g12223
Fvb2	11338701	11338750	50	19	79	0.240506329113924	39	73	0.534246575342466	14	CHH	TSS	0.000396982408149604	gain	FvH4_2g12910
Fvb2	11538801	11538850	50	40	65	0.615384615384615	24	92	0.260869565217391	13	CHH	TSS	3.75891269505672e-05	loss	FvH4_2g13191
Fvb2	11641951	11642000	50	0	33	0	10	43	0.232558139534884	8	CHH	TSS	0.00340389059205139	gain	FvH4_2g13341
Fvb2	11857951	11858000	50	5	92	0.0543478260869565	25	93	0.268817204301075	16	CHH	TSS	0.00019461712775268	gain	FvH4_2g13563
Fvb2	12145301	12145350	50	17	56	0.303571428571429	43	74	0.581081081081081	14	CHH	TSS	0.00212069603278388	gain	FvH4_2g13861
Fvb2	12164651	12164700	50	18	71	0.253521126760563	50	107	0.467289719626168	17	CHH	TSS	0.00445162659507917	gain	FvH4_2g13881
Fvb2	12273751	12273800	50	34	115	0.295652173913043	5	84	0.0595238095238095	19	CHH	TSS	0.000106248237350281	loss	FvH4_2g13960
Fvb2	12330001	12330050	50	6	80	0.075	28	81	0.345679012345679	13	CHH	TSS	8.64094969341878e-05	gain	FvH4_2g14011
Fvb2	12474301	12474350	50	14	51	0.274509803921569	6	83	0.072289156626506	12	CHH	TSS	0.00186121010779295	loss	FvH4_2g14210
Fvb2	12574701	12574750	50	21	45	0.466666666666667	7	37	0.189189189189189	9	CHH	TSS	0.00843427975624957	loss	FvH4_2g14300
Fvb2	13402251	13402300	50	6	47	0.127659574468085	19	50	0.38	10	CHH	TSS	0.00488893876595996	gain	FvH4_2g15231
Fvb2	13685751	13685800	50	20	50	0.4	34	49	0.693877551020408	10	CHH	TSS	0.00376963357150775	gain	FvH4_2g15570
Fvb2	13778951	13779000	50	23	61	0.377049180327869	36	57	0.631578947368421	13	CHH	TSS	0.00601407914431694	gain	FvH4_2g15710
Fvb2	13792101	13792150	50	34	51	0.666666666666667	12	69	0.173913043478261	11	CHH	TSS	6.03215571345768e-07	loss	FvH4_2g15722
Fvb2	13849451	13849500	50	0	28	0	13	28	0.464285714285714	7	CHH	TSS	0.000117491062252288	gain	FvH4_2g15800
Fvb2	14003701	14003750	50	22	51	0.431372549019608	12	61	0.19672131147541	12	CHH	TSS	0.00731902683314854	loss	FvH4_2g16051
Fvb2	14112901	14112950	50	4	26	0.153846153846154	18	29	0.620689655172414	5	CHH	TSS	0.000704096790053714	gain	FvH4_2g16160
Fvb2	14232101	14232150	50	23	78	0.294871794871795	5	63	0.0793650793650794	13	CHH	TSS	0.0018635345182128	loss	FvH4_2g16320
Fvb2	14435301	14435350	50	41	108	0.37962962962963	22	140	0.157142857142857	27	CHH	TSS	0.000175731267284064	loss	FvH4_2g16560
Fvb2	14503151	14503200	50	23	59	0.389830508474576	14	77	0.181818181818182	12	CHH	TSS	0.00709351241491028	loss	FvH4_2g16640
Fvb2	14573701	14573750	50	25	88	0.284090909090909	4	62	0.0645161290322581	13	CHH	TSS	0.00116924110017669	loss	FvH4_2g16710
Fvb2	14740101	14740150	50	40	57	0.701754385964912	34	74	0.459459459459459	13	CHH	TSS	0.00585083749960768	loss	FvH4_2g17000
Fvb2	14740151	14740200	50	4	24	0.166666666666667	18	32	0.5625	6	CHH	TSS	0.00314710394128464	gain	FvH4_2g17000
Fvb2	14784151	14784200	50	5	45	0.111111111111111	22	66	0.333333333333333	11	CHH	TSS	0.00753313209665808	gain	FvH4_2g17060
Fvb2	14915351	14915400	50	11	32	0.34375	2	37	0.0540540540540541	8	CHH	TSS	0.00261153643477856	loss	FvH4_2g17240
Fvb2	14932451	14932500	50	35	58	0.603448275862069	22	62	0.354838709677419	12	CHH	TSS	0.00665489924993621	loss	FvH4_2g17270
Fvb2	15202351	15202400	50	15	52	0.288461538461538	5	91	0.0549450549450549	13	CHH	TSS	0.00025210275005307	loss	FvH4_2g17700
Fvb2	15308151	15308200	50	14	33	0.424242424242424	6	41	0.146341463414634	7	CHH	TSS	0.00760671046892604	loss	FvH4_2g17850
Fvb2	15458151	15458200	50	34	59	0.576271186440678	21	80	0.2625	14	CHH	TSS	0.000379171261853274	loss	FvH4_2g18050
Fvb2	15543751	15543800	50	33	78	0.423076923076923	14	75	0.186666666666667	16	CHH	TSS	0.00197434468094692	loss	FvH4_2g18170
Fvb2	15767801	15767850	50	8	58	0.137931034482759	22	48	0.458333333333333	10	CHH	TSS	0.000499834965617627	gain	FvH4_2g18400
Fvb2	15768601	15768650	50	38	85	0.447058823529412	19	159	0.119496855345912	18	CHH	TSS	1.63921072551816e-07	loss	FvH4_2g18401
Fvb2	15936451	15936500	50	14	76	0.184210526315789	52	122	0.426229508196721	18	CHH	TSS	0.000736044192357518	gain	FvH4_2g18601
Fvb2	16392601	16392650	50	6	71	0.0845070422535211	22	66	0.333333333333333	12	CHH	TSS	0.000556945805485913	gain	FvH4_2g19240
Fvb2	16519651	16519700	50	0	35	0	10	48	0.208333333333333	8	CHH	TSS	0.00439289469292773	gain	FvH4_2g19461
Fvb2	16557051	16557100	50	7	72	0.0972222222222222	23	77	0.298701298701299	14	CHH	TSS	0.00264013835416989	gain	FvH4_2g19510
Fvb2	16602001	16602050	50	23	59	0.389830508474576	47	72	0.652777777777778	14	CHH	TSS	0.00314460802575386	gain	FvH4_2g19610
Fvb2	16609301	16609350	50	1	38	0.0263157894736842	10	33	0.303030303030303	8	CHH	TSS	0.00173605266442152	gain	FvH4_2g19620
Fvb2	16752601	16752650	50	14	61	0.229508196721311	30	62	0.483870967741935	15	CHH	TSS	0.00370363957812713	gain	FvH4_2g19811
Fvb2	16970751	16970800	50	31	63	0.492063492063492	14	66	0.212121212121212	14	CHH	TSS	0.00123162463564325	loss	FvH4_2g20170
Fvb2	17113151	17113200	50	13	49	0.26530612244898	34	48	0.708333333333333	9	CHH	TSS	5.1430876769993e-05	gain	FvH4_2g20370
Fvb2	17246851	17246900	50	42	48	0.875	38	73	0.520547945205479	12	CHH	TSS	0.000154935375229627	loss	FvH4_2g20570
Fvb2	17421101	17421150	50	11	45	0.244444444444444	47	87	0.540229885057471	10	CHH	TSS	0.00158633301119923	gain	FvH4_2g20861
Fvb2	17770001	17770050	50	9	55	0.163636363636364	34	84	0.404761904761905	13	CHH	TSS	0.00309689547063589	gain	FvH4_2g21370
Fvb2	18001951	18002000	50	34	61	0.557377049180328	23	70	0.328571428571429	12	CHH	TSS	0.0084735994917996	loss	FvH4_2g21761
Fvb2	18070401	18070450	50	15	76	0.197368421052632	72	173	0.416184971098266	19	CHH	TSS	0.00123132967703436	gain	FvH4_2g21880
Fvb2	18161151	18161200	50	5	74	0.0675675675675676	19	68	0.279411764705882	14	CHH	TSS	0.00113184721609029	gain	FvH4_2g22010
Fvb2	18674901	18674950	50	26	61	0.426229508196721	16	76	0.210526315789474	10	CHH	TSS	0.00672224122068208	loss	FvH4_2g22730
Fvb2	18824201	18824250	50	20	47	0.425531914893617	7	74	0.0945945945945946	11	CHH	TSS	7.20302730556099e-05	loss	FvH4_2g22940
Fvb2	19031551	19031600	50	19	60	0.316666666666667	38	65	0.584615384615385	15	CHH	TSS	0.00311787597643981	gain	FvH4_2g23221
Fvb2	19031601	19031650	50	17	90	0.188888888888889	59	113	0.52212389380531	20	CHH	TSS	7.88679673192711e-06	gain	FvH4_2g23221
Fvb2	19031651	19031700	50	9	82	0.109756097560976	45	85	0.529411764705882	15	CHH	TSS	1.39418661041622e-07	gain	FvH4_2g23221
Fvb2	19150801	19150850	50	1	61	0.0163934426229508	20	83	0.240963855421687	15	CHH	TSS	0.000343003145145144	gain	FvH4_2g23401
Fvb2	19326351	19326400	50	4	43	0.0930232558139535	16	45	0.355555555555556	7	CHH	TSS	0.00375332290628605	gain	FvH4_2g23620
Fvb2	19420051	19420100	50	30	81	0.37037037037037	17	108	0.157407407407407	15	CHH	TSS	0.00117345520401912	loss	FvH4_2g23730
Fvb2	19433301	19433350	50	1	60	0.0166666666666667	17	77	0.220779220779221	14	CHH	TSS	0.00074533065927746	gain	FvH4_2g23760
Fvb2	19498051	19498100	50	0	32	0	11	47	0.234042553191489	8	CHH	TSS	0.00363122364519852	gain	FvH4_2g23870
Fvb2	19934251	19934300	50	54	76	0.710526315789474	35	77	0.454545454545455	18	CHH	TSS	0.00176056627691681	loss	FvH4_2g24410
Fvb2	19995951	19996000	50	31	106	0.292452830188679	7	99	0.0707070707070707	20	CHH	TSS	0.000130278903474358	loss	FvH4_2g24511
Fvb2	20033751	20033800	50	29	58	0.5	45	58	0.775862068965517	10	CHH	TSS	0.0024590773728017	gain	FvH4_2g24600
Fvb2	20276101	20276150	50	4	65	0.0615384615384615	25	93	0.268817204301075	16	CHH	TSS	0.0013128140808158	gain	FvH4_2g24951
Fvb2	20579751	20579800	50	24	56	0.428571428571429	16	80	0.2	12	CHH	TSS	0.0043944477426492	loss	FvH4_2g25301
Fvb2	20807501	20807550	50	18	58	0.310344827586207	9	91	0.0989010989010989	10	CHH	TSS	0.00149436003731067	loss	FvH4_2g25750
Fvb2	21012301	21012350	50	19	84	0.226190476190476	66	139	0.474820143884892	16	CHH	TSS	0.000421659927810173	gain	FvH4_2g26121
Fvb2	21062551	21062600	50	2	107	0.0186915887850467	32	104	0.307692307692308	23	CHH	TSS	2.1218104991392e-07	gain	FvH4_2g26170
Fvb2	21122751	21122800	50	31	53	0.584905660377358	24	73	0.328767123287671	13	CHH	TSS	0.0046065239614955	loss	FvH4_2g26250
Fvb2	21301751	21301800	50	10	76	0.131578947368421	31	79	0.392405063291139	14	CHH	TSS	0.000451182389470998	gain	FvH4_2g26550
Fvb2	21428151	21428200	50	23	40	0.575	2	51	0.0392156862745098	10	CHH	TSS	2.39889170010856e-07	loss	FvH4_2g26760
Fvb2	21988501	21988550	50	22	66	0.333333333333333	8	85	0.0941176470588235	16	CHH	TSS	0.000486468774208896	loss	FvH4_2g27830
Fvb2	21988551	21988600	50	16	28	0.571428571428571	6	44	0.136363636363636	7	CHH	TSS	0.000227892872644494	loss	FvH4_2g27830
Fvb2	22029801	22029850	50	56	91	0.615384615384615	25	89	0.280898876404494	17	CHH	TSS	3.0814058309718e-05	loss	FvH4_2g27890
Fvb2	22127151	22127200	50	40	71	0.563380281690141	16	120	0.133333333333333	17	CHH	TSS	9.8346702655192e-09	loss	FvH4_2g28050
Fvb2	22299701	22299750	50	31	96	0.322916666666667	10	95	0.105263157894737	19	CHH	TSS	0.000474823180551933	loss	FvH4_2g28361
Fvb2	22410651	22410700	50	0	36	0	13	52	0.25	9	CHH	TSS	0.00156917911788319	gain	FvH4_2g28670
Fvb2	22516051	22516100	50	29	68	0.426470588235294	11	67	0.164179104477612	12	CHH	TSS	0.00122427699560277	loss	FvH4_2g28851
Fvb2	22788001	22788050	50	29	73	0.397260273972603	43	68	0.632352941176471	14	CHH	TSS	0.00558343886090579	gain	FvH4_2g29360
Fvb2	22845251	22845300	50	0	62	0	13	65	0.2	15	CHH	TSS	0.000405554578577866	gain	FvH4_2g29470
Fvb2	23073951	23074000	50	17	76	0.223684210526316	46	100	0.46	13	CHH	TSS	0.00161410957566599	gain	FvH4_2g29823
Fvb2	23359951	23360000	50	25	81	0.308641975308642	7	77	0.0909090909090909	15	CHH	TSS	0.00101095324177323	loss	FvH4_2g30210
Fvb2	23493201	23493250	50	22	84	0.261904761904762	6	98	0.0612244897959184	17	CHH	TSS	0.000377433171828889	loss	FvH4_2g30341
Fvb2	23493501	23493550	50	28	94	0.297872340425532	73	123	0.59349593495935	18	CHH	TSS	5.82441297567922e-05	gain	FvH4_2g30342
Fvb2	23591251	23591300	50	15	72	0.208333333333333	35	75	0.466666666666667	17	CHH	TSS	0.00134092879624764	gain	FvH4_2g30440
Fvb2	23755401	23755450	50	23	67	0.343283582089552	79	123	0.642276422764228	14	CHH	TSS	0.000199707575967965	gain	FvH4_2g30780
Fvb2	23780501	23780550	50	14	44	0.318181818181818	5	91	0.0549450549450549	10	CHH	TSS	0.000114393728609091	loss	FvH4_2g30810
Fvb2	23783001	23783050	50	35	93	0.376344086021505	60	93	0.645161290322581	17	CHH	TSS	0.000468624745070831	gain	FvH4_2g30820
Fvb2	23900251	23900300	50	16	86	0.186046511627907	56	130	0.430769230769231	21	CHH	TSS	0.000383964396739912	gain	FvH4_2g31060
Fvb2	24183451	24183500	50	16	47	0.340425531914894	42	60	0.7	10	CHH	TSS	0.000420901085836625	gain	FvH4_2g31590
Fvb2	24296551	24296600	50	46	78	0.58974358974359	32	97	0.329896907216495	15	CHH	TSS	0.000915392568480377	loss	FvH4_2g31810
Fvb2	24591601	24591650	50	4	73	0.0547945205479452	18	62	0.290322580645161	15	CHH	TSS	0.000435539008768288	gain	FvH4_2g32440
Fvb2	24627401	24627450	50	11	81	0.135802469135802	27	72	0.375	12	CHH	TSS	0.000970417090565916	gain	FvH4_2g32510
Fvb2	24659551	24659600	50	9	150	0.06	33	100	0.33	20	CHH	TSS	3.68843897633465e-07	gain	FvH4_2g32571
Fvb2	24751451	24751500	50	17	54	0.314814814814815	4	74	0.0540540540540541	12	CHH	TSS	0.000209505916633742	loss	FvH4_2g32760
Fvb2	24790751	24790800	50	53	61	0.868852459016393	45	72	0.625	13	CHH	TSS	0.00189999920639235	loss	FvH4_2g32860
Fvb2	24790801	24790850	50	60	90	0.666666666666667	40	116	0.344827586206897	18	CHH	TSS	2.34610170300092e-05	loss	FvH4_2g32860
Fvb2	24874401	24874450	50	24	45	0.533333333333333	51	57	0.894736842105263	10	CHH	TSS	0.00012016916476608	gain	FvH4_2g33030
Fvb2	24911801	24911850	50	10	52	0.192307692307692	26	50	0.52	12	CHH	TSS	0.000856017130400472	gain	FvH4_2g33110
Fvb2	25170401	25170450	50	8	82	0.0975609756097561	26	82	0.317073170731707	14	CHH	TSS	0.000842829894654044	gain	FvH4_2g33640
Fvb2	25170451	25170500	50	6	62	0.0967741935483871	25	73	0.342465753424658	15	CHH	TSS	0.00107571359070085	gain	FvH4_2g33640
Fvb2	25196201	25196250	50	6	59	0.101694915254237	18	59	0.305084745762712	14	CHH	TSS	0.00632289611554652	gain	FvH4_2g33690
Fvb2	25234151	25234200	50	26	61	0.426229508196721	56	85	0.658823529411765	10	CHH	TSS	0.005537798788499	gain	FvH4_2g33780
Fvb2	25234201	25234250	50	6	51	0.117647058823529	35	66	0.53030303030303	10	CHH	TSS	1.92306655080555e-05	gain	FvH4_2g33780
Fvb2	25237601	25237650	50	5	69	0.072463768115942	37	111	0.333333333333333	15	CHH	TSS	0.000158409675863131	gain	FvH4_2g33790
Fvb2	25237651	25237700	50	4	69	0.0579710144927536	34	106	0.320754716981132	17	CHH	TSS	0.000115216559910963	gain	FvH4_2g33790
Fvb2	25385251	25385300	50	13	48	0.270833333333333	27	49	0.551020408163265	8	CHH	TSS	0.00539951916323069	gain	FvH4_2g34040
Fvb2	25481901	25481950	50	11	42	0.261904761904762	30	46	0.652173913043478	10	CHH	TSS	0.00047042391113883	gain	FvH4_2g34250
Fvb2	25713301	25713350	50	38	101	0.376237623762376	7	69	0.101449275362319	16	CHH	TSS	0.000176936323912788	loss	FvH4_2g34700
Fvb2	25792551	25792600	50	18	93	0.193548387096774	47	118	0.398305084745763	16	CHH	TSS	0.00181636832388245	gain	FvH4_2g34812
Fvb2	25887201	25887250	50	5	53	0.0943396226415094	20	58	0.344827586206897	12	CHH	TSS	0.00205018377801419	gain	FvH4_2g35000
Fvb2	26123251	26123300	50	12	32	0.375	1	37	0.027027027027027	8	CHH	TSS	0.000443262152486065	loss	FvH4_2g35440
Fvb2	26209551	26209600	50	18	75	0.24	3	98	0.0306122448979592	18	CHH	TSS	9.48606320792401e-05	loss	FvH4_2g35550
Fvb2	26506101	26506150	50	25	50	0.5	8	74	0.108108108108108	10	CHH	TSS	8.82907974563889e-06	loss	FvH4_2g36120
Fvb2	26533401	26533450	50	19	62	0.306451612903226	3	56	0.0535714285714286	12	CHH	TSS	0.000716740386977223	loss	FvH4_2g36191
Fvb2	26543101	26543150	50	9	32	0.28125	1	47	0.0212765957446809	8	CHH	TSS	0.000989081102481902	loss	FvH4_2g36200
Fvb2	26821001	26821050	50	4	48	0.0833333333333333	18	51	0.352941176470588	11	CHH	TSS	0.00168246084255582	gain	FvH4_2g36710
Fvb2	26843651	26843700	50	30	49	0.612244897959184	19	55	0.345454545454545	12	CHH	TSS	0.00673481436499402	loss	FvH4_2g36740
Fvb2	26972751	26972800	50	0	51	0	12	47	0.25531914893617	11	CHH	TSS	0.000268130952388706	gain	FvH4_2g36940
Fvb2	27013751	27013800	50	30	61	0.491803278688525	60	80	0.75	14	CHH	TSS	0.00201786306963891	gain	FvH4_2g37010
Fvb2	27235151	27235200	50	21	83	0.253012048192771	62	126	0.492063492063492	19	CHH	TSS	0.000869018518528292	gain	FvH4_2g37372
Fvb2	27235551	27235600	50	26	106	0.245283018867925	65	133	0.488721804511278	24	CHH	TSS	0.000269578703762079	gain	FvH4_2g37372
Fvb2	27235601	27235650	50	16	73	0.219178082191781	59	91	0.648351648351648	18	CHH	TSS	6.16114186145008e-07	gain	FvH4_2g37372
Fvb2	27246901	27246950	50	40	106	0.377358490566038	104	137	0.759124087591241	23	CHH	TSS	4.81558896244584e-08	gain	FvH4_2g37375
Fvb2	27340451	27340500	50	1	53	0.0188679245283019	17	61	0.278688524590164	11	CHH	TSS	0.000320233490117078	gain	FvH4_2g37580
Fvb2	27426851	27426900	50	22	85	0.258823529411765	40	80	0.5	13	CHH	TSS	0.00182494051895439	gain	FvH4_2g37780
Fvb2	27518101	27518150	50	25	79	0.316455696202532	42	68	0.617647058823529	15	CHH	TSS	0.000485047504238157	gain	FvH4_2g37911
Fvb2	27530151	27530200	50	25	60	0.416666666666667	24	111	0.216216216216216	13	CHH	TSS	0.00595873315505094	loss	FvH4_2g37941
Fvb2	27670551	27670600	50	6	39	0.153846153846154	17	39	0.435897435897436	9	CHH	TSS	0.00654727588939187	gain	FvH4_2g38210
Fvb2	27856251	27856300	50	48	89	0.539325842696629	13	59	0.220338983050847	13	CHH	TSS	0.000262370550686995	loss	FvH4_2g38540
Fvb2	28146751	28146800	50	27	74	0.364864864864865	52	82	0.634146341463415	16	CHH	TSS	0.00115167780279473	gain	FvH4_2g39082
Fvb2	28177001	28177050	50	4	72	0.0555555555555556	23	86	0.267441860465116	15	CHH	TSS	0.000712918806419263	gain	FvH4_2g39120
Fvb2	28262001	28262050	50	14	28	0.5	9	48	0.1875	6	CHH	TSS	0.00462414133546357	loss	FvH4_2g39300
Fvb2	28494151	28494200	50	50	87	0.574712643678161	37	101	0.366336633663366	15	CHH	TSS	0.00466776711473006	loss	FvH4_2g39820
Fvb2	28540751	28540800	50	10	70	0.142857142857143	37	81	0.45679012345679	13	CHH	TSS	0.000102710766598794	gain	FvH4_2g39931
Fvb2	28548151	28548200	50	11	81	0.135802469135802	59	138	0.427536231884058	18	CHH	TSS	3.53637979674345e-05	gain	FvH4_2g39933
Fvb2	28555001	28555050	50	55	106	0.518867924528302	48	152	0.315789473684211	21	CHH	TSS	0.00145293285822417	loss	FvH4_2g39935
Fvb2	28561851	28561900	50	22	85	0.258823529411765	57	99	0.575757575757576	20	CHH	TSS	5.74907561429211e-05	gain	FvH4_2g39936
Fvb2	28562451	28562500	50	24	100	0.24	68	135	0.503703703703704	22	CHH	TSS	0.000125526961975832	gain	FvH4_2g39936
Fvb2	28818401	28818450	50	48	80	0.6	39	103	0.378640776699029	18	CHH	TSS	0.00338967521736427	loss	FvH4_2g40491
Fvb2	28987151	28987200	50	17	56	0.303571428571429	39	70	0.557142857142857	14	CHH	TSS	0.00480454807199096	gain	FvH4_2g40770
Fvb2	29309851	29309900	50	3	44	0.0681818181818182	32	89	0.359550561797753	10	CHH	TSS	0.000586598361853304	gain	FvH4_2g41440
Fvb2	29310151	29310200	50	48	54	0.888888888888889	35	56	0.625	12	CHH	TSS	0.00173064421325801	loss	FvH4_2g41440
Fvb3	361903	361952	50	47	154	0.305194805194805	111	196	0.566326530612245	22	CHH	TSS	7.90231962426066e-06	gain	FvH4_3g00713
Fvb3	361953	362002	50	52	150	0.346666666666667	132	191	0.691099476439791	19	CHH	TSS	8.51559504448493e-09	gain	FvH4_3g00713
Fvb3	362003	362052	50	37	140	0.264285714285714	125	211	0.592417061611374	24	CHH	TSS	4.04737950287464e-08	gain	FvH4_3g00713
Fvb3	362753	362802	50	25	100	0.25	81	170	0.476470588235294	24	CHH	TSS	0.00045165836165055	gain	FvH4_3g00713
Fvb3	364603	364652	50	55	135	0.407407407407407	131	178	0.735955056179775	21	CHH	TSS	9.89820989399363e-08	gain	FvH4_3g00714
Fvb3	364803	364852	50	48	137	0.35036496350365	76	138	0.550724637681159	26	CHH	TSS	0.00121826729807635	gain	FvH4_3g00714
Fvb3	401503	401552	50	7	53	0.132075471698113	45	76	0.592105263157895	10	CHH	TSS	1.79636837380143e-06	gain	FvH4_3g00800
Fvb3	433353	433402	50	29	48	0.604166666666667	12	58	0.206896551724138	9	CHH	TSS	9.4526590191721e-05	loss	FvH4_3g00840
Fvb3	475253	475302	50	9	43	0.209302325581395	28	58	0.482758620689655	10	CHH	TSS	0.00514816239276107	gain	FvH4_3g00940
Fvb3	657253	657302	50	31	133	0.233082706766917	61	124	0.491935483870968	19	CHH	TSS	5.83975812170148e-05	gain	FvH4_3g01286
Fvb3	657303	657352	50	40	153	0.261437908496732	86	160	0.5375	24	CHH	TSS	5.30946188737023e-06	gain	FvH4_3g01286
Fvb3	657353	657402	50	33	122	0.270491803278689	81	140	0.578571428571429	21	CHH	TSS	4.52088208986751e-06	gain	FvH4_3g01286
Fvb3	657403	657452	50	16	85	0.188235294117647	63	116	0.543103448275862	20	CHH	TSS	3.40066383757607e-06	gain	FvH4_3g01286
Fvb3	657753	657802	50	21	124	0.169354838709677	67	172	0.38953488372093	27	CHH	TSS	0.000127772773021164	gain	FvH4_3g01286
Fvb3	659053	659102	50	59	138	0.427536231884058	45	207	0.217391304347826	24	CHH	TSS	9.87565348391691e-05	loss	FvH4_3g01287
Fvb3	685203	685252	50	18	64	0.28125	5	119	0.0420168067226891	16	CHH	TSS	1.81234190531894e-05	loss	FvH4_3g01360
Fvb3	770603	770652	50	22	68	0.323529411764706	14	167	0.0838323353293413	17	CHH	TSS	2.01598081445904e-05	loss	FvH4_3g01510
Fvb3	1013353	1013402	50	1	40	0.025	15	58	0.258620689655172	10	CHH	TSS	0.00256442365456889	gain	FvH4_3g02020
Fvb3	1511753	1511802	50	10	36	0.277777777777778	2	46	0.0434782608695652	9	CHH	TSS	0.00334792816514253	loss	FvH4_3g02851
Fvb3	1739453	1739502	50	17	51	0.333333333333333	6	52	0.115384615384615	9	CHH	TSS	0.0080243588564075	loss	FvH4_3g03241
Fvb3	2197403	2197452	50	13	37	0.351351351351351	1	38	0.0263157894736842	9	CHH	TSS	0.000552278398196351	loss	FvH4_3g03932
Fvb3	2209203	2209252	50	14	48	0.291666666666667	46	63	0.73015873015873	10	CHH	TSS	2.28422662410946e-05	gain	FvH4_3g03960
Fvb3	2238153	2238202	50	31	66	0.46969696969697	16	86	0.186046511627907	14	CHH	TSS	0.000367046735663537	loss	FvH4_3g04011
Fvb3	2446753	2446802	50	17	143	0.118881118881119	74	221	0.334841628959276	23	CHH	TSS	1.86896674641269e-05	gain	FvH4_3g04275
Fvb3	2446903	2446952	50	21	133	0.157894736842105	72	180	0.4	20	CHH	TSS	1.96775994294876e-05	gain	FvH4_3g04275
Fvb3	2447303	2447352	50	20	103	0.194174757281553	87	190	0.457894736842105	23	CHH	TSS	3.45344148530637e-05	gain	FvH4_3g04275
Fvb3	2855053	2855102	50	3	53	0.0566037735849057	18	49	0.36734693877551	12	CHH	TSS	0.000248247803672719	gain	FvH4_3g04970
Fvb3	2912903	2912952	50	9	40	0.225	1	42	0.0238095238095238	10	CHH	TSS	0.00569959579254431	loss	FvH4_3g05040
Fvb3	3050403	3050452	50	35	70	0.5	70	89	0.786516853932584	16	CHH	TSS	0.000327977429456242	gain	FvH4_3g05270
Fvb3	3668153	3668202	50	49	93	0.526881720430108	31	110	0.281818181818182	17	CHH	TSS	0.00064211502380039	loss	FvH4_3g06380
Fvb3	3717953	3718002	50	8	59	0.135593220338983	24	68	0.352941176470588	11	CHH	TSS	0.00523807311472528	gain	FvH4_3g06470
Fvb3	3745903	3745952	50	24	55	0.436363636363636	55	60	0.916666666666667	11	CHH	TSS	4.59305866292429e-07	gain	FvH4_3g06512
Fvb3	3786053	3786102	50	66	132	0.5	41	168	0.244047619047619	23	CHH	TSS	2.2800695284356e-05	loss	FvH4_3g06590
Fvb3	3894903	3894952	50	32	77	0.415584415584416	75	110	0.681818181818182	17	CHH	TSS	0.000536230232314756	gain	FvH4_3g06752
Fvb3	3895103	3895152	50	25	96	0.260416666666667	70	143	0.48951048951049	21	CHH	TSS	0.000665476929151901	gain	FvH4_3g06752
Fvb3	4018303	4018352	50	7	78	0.0897435897435897	31	105	0.295238095238095	16	CHH	TSS	0.00105533628860413	gain	FvH4_3g06921
Fvb3	4020703	4020752	50	7	50	0.14	27	60	0.45	12	CHH	TSS	0.000757909758099765	gain	FvH4_3g06940
Fvb3	4021603	4021652	50	3	41	0.0731707317073171	24	82	0.292682926829268	10	CHH	TSS	0.0058602475066542	gain	FvH4_3g06940
Fvb3	4236103	4236152	50	11	77	0.142857142857143	33	91	0.362637362637363	16	CHH	TSS	0.00166533784258289	gain	FvH4_3g07130
Fvb3	4259053	4259102	50	9	62	0.145161290322581	34	60	0.566666666666667	13	CHH	TSS	7.93976629323464e-06	gain	FvH4_3g07190
Fvb3	4262953	4263002	50	14	69	0.202898550724638	41	88	0.465909090909091	14	CHH	TSS	0.000940916038919102	gain	FvH4_3g07200
Fvb3	4323003	4323052	50	16	65	0.246153846153846	34	64	0.53125	14	CHH	TSS	0.00127315313290396	gain	FvH4_3g07263
Fvb3	4675103	4675152	50	26	82	0.317073170731707	12	120	0.1	16	CHH	TSS	0.000249281305288117	loss	FvH4_3g07920
Fvb3	4788253	4788302	50	44	131	0.33587786259542	153	271	0.564575645756458	22	CHH	TSS	6.37109630133975e-05	gain	FvH4_3g08130
Fvb3	4788303	4788352	50	35	126	0.277777777777778	95	188	0.50531914893617	17	CHH	TSS	0.000163837214873498	gain	FvH4_3g08130
Fvb3	4849203	4849252	50	5	52	0.0961538461538462	29	70	0.414285714285714	12	CHH	TSS	0.00024985516524407	gain	FvH4_3g08271
Fvb3	5110803	5110852	50	46	68	0.676470588235294	44	99	0.444444444444444	17	CHH	TSS	0.00357550408632585	loss	FvH4_3g08741
Fvb3	5159003	5159052	50	22	93	0.236559139784946	2	81	0.0246913580246914	13	CHH	TSS	0.000148943294958773	loss	FvH4_3g08840
Fvb3	5341203	5341252	50	4	47	0.0851063829787234	24	64	0.375	11	CHH	TSS	0.000825180559399334	gain	FvH4_3g09111
Fvb3	5452853	5452902	50	0	40	0	9	44	0.204545454545455	10	CHH	TSS	0.00293186180036359	gain	FvH4_3g09330
Fvb3	5774303	5774352	50	19	56	0.339285714285714	44	77	0.571428571428571	13	CHH	TSS	0.00820382713758233	gain	FvH4_3g09921
Fvb3	6380053	6380102	50	36	60	0.6	19	67	0.283582089552239	14	CHH	TSS	0.000583253437013045	loss	FvH4_3g10720
Fvb3	6380203	6380252	50	29	49	0.591836734693878	15	63	0.238095238095238	10	CHH	TSS	0.000312366219355115	loss	FvH4_3g10720
Fvb3	6572703	6572752	50	6	46	0.130434782608696	20	55	0.363636363636364	10	CHH	TSS	0.00773137793855345	gain	FvH4_3g11141
Fvb3	6641453	6641502	50	10	50	0.2	39	73	0.534246575342466	12	CHH	TSS	0.000403306524168811	gain	FvH4_3g11290
Fvb3	6821203	6821252	50	25	73	0.342465753424658	8	91	0.0879120879120879	16	CHH	TSS	0.000149688928595526	loss	FvH4_3g11560
Fvb3	7053753	7053802	50	4	45	0.0888888888888889	17	52	0.326923076923077	9	CHH	TSS	0.00490110028040702	gain	FvH4_3g11940
Fvb3	7065703	7065752	50	1	50	0.02	21	71	0.295774647887324	10	CHH	TSS	0.000252117147601689	gain	FvH4_3g11960
Fvb3	7534503	7534552	50	19	96	0.197916666666667	71	163	0.43558282208589	23	CHH	TSS	0.000246879658905526	gain	FvH4_3g12634
Fvb3	8182203	8182252	50	6	43	0.13953488372093	37	59	0.627118644067797	9	CHH	TSS	6.51902202067866e-06	gain	FvH4_3g13610
Fvb3	8451703	8451752	50	6	74	0.0810810810810811	42	133	0.315789473684211	14	CHH	TSS	0.00028229505062865	gain	FvH4_3g14080
Fvb3	9605253	9605302	50	14	51	0.274509803921569	4	76	0.0526315789473684	10	CHH	TSS	0.000733457332364207	loss	FvH4_3g15410
Fvb3	9641903	9641952	50	40	61	0.655737704918033	57	155	0.367741935483871	14	CHH	TSS	0.000285990339940421	loss	FvH4_3g15440
Fvb3	9641953	9642002	50	32	50	0.64	19	58	0.327586206896552	12	CHH	TSS	0.00159816498349028	loss	FvH4_3g15440
Fvb3	9642253	9642302	50	41	62	0.661290322580645	25	79	0.316455696202532	14	CHH	TSS	0.000134497570250288	loss	FvH4_3g15440
Fvb3	10055053	10055102	50	33	72	0.458333333333333	14	68	0.205882352941176	13	CHH	TSS	0.0020178149369001	loss	FvH4_3g15970
Fvb3	10273703	10273752	50	0	36	0	18	66	0.272727272727273	8	CHH	TSS	0.00087605252064884	gain	FvH4_3g16300
Fvb3	10371353	10371402	50	26	58	0.448275862068966	9	64	0.140625	14	CHH	TSS	0.000365676300904915	loss	FvH4_3g16450
Fvb3	10715203	10715252	50	36	57	0.631578947368421	29	83	0.349397590361446	14	CHH	TSS	0.00140586793367249	loss	FvH4_3g16990
Fvb3	10736153	10736202	50	1	49	0.0204081632653061	10	41	0.24390243902439	10	CHH	TSS	0.00168728036637344	gain	FvH4_3g17000
Fvb3	10740053	10740102	50	9	68	0.132352941176471	39	81	0.481481481481481	16	CHH	TSS	2.73460473969255e-05	gain	FvH4_3g17010
Fvb3	10740103	10740152	50	24	83	0.289156626506024	51	89	0.573033707865168	15	CHH	TSS	0.000365924106449054	gain	FvH4_3g17010
Fvb3	10747003	10747052	50	14	76	0.184210526315789	44	106	0.415094339622642	13	CHH	TSS	0.00137497076843169	gain	FvH4_3g17012
Fvb3	10788153	10788202	50	14	64	0.21875	27	57	0.473684210526316	13	CHH	TSS	0.00355314729512395	gain	FvH4_3g17061
Fvb3	10788203	10788252	50	9	68	0.132352941176471	33	66	0.5	14	CHH	TSS	2.32978760375177e-05	gain	FvH4_3g17061
Fvb3	10818703	10818752	50	31	79	0.392405063291139	54	85	0.635294117647059	16	CHH	TSS	0.00232570317465497	gain	FvH4_3g17100
Fvb3	11273503	11273552	50	19	75	0.253333333333333	51	72	0.708333333333333	13	CHH	TSS	5.14347317903415e-07	gain	FvH4_3g17721
Fvb3	11533553	11533602	50	23	72	0.319444444444444	4	68	0.0588235294117647	14	CHH	TSS	0.000228258293797584	loss	FvH4_3g18101
Fvb3	11611203	11611252	50	13	67	0.194029850746269	44	100	0.44	14	CHH	TSS	0.00141879405274744	gain	FvH4_3g18170
Fvb3	11700203	11700252	50	18	58	0.310344827586207	6	80	0.075	12	CHH	TSS	0.000570875560270628	loss	FvH4_3g18311
Fvb3	11803153	11803202	50	44	90	0.488888888888889	56	81	0.691358024691358	20	CHH	TSS	0.00745839402132369	gain	FvH4_3g18481
Fvb3	11803203	11803252	50	29	85	0.341176470588235	86	113	0.761061946902655	20	CHH	TSS	7.20290444739556e-08	gain	FvH4_3g18481
Fvb3	11803253	11803302	50	37	114	0.324561403508772	53	100	0.53	23	CHH	TSS	0.00284872025151452	gain	FvH4_3g18481
Fvb3	11813003	11813052	50	11	37	0.297297297297297	4	58	0.0689655172413793	9	CHH	TSS	0.00337326427496752	loss	FvH4_3g18490
Fvb3	11953103	11953152	50	20	63	0.317460317460317	10	115	0.0869565217391304	15	CHH	TSS	0.000213159960930331	loss	FvH4_3g18670
Fvb3	11953553	11953602	50	35	80	0.4375	74	87	0.850574712643678	20	CHH	TSS	3.57329734910077e-07	gain	FvH4_3g18670
Fvb3	12051803	12051852	50	7	51	0.137254901960784	25	68	0.367647058823529	9	CHH	TSS	0.00536569620426666	gain	FvH4_3g18770
Fvb3	12194303	12194352	50	19	52	0.365384615384615	6	54	0.111111111111111	12	CHH	TSS	0.00251415654217214	loss	FvH4_3g18961
Fvb3	12324453	12324502	50	22	62	0.354838709677419	2	108	0.0185185185185185	15	CHH	TSS	3.62390116324688e-08	loss	FvH4_3g19130
Fvb3	12406003	12406052	50	17	118	0.144067796610169	29	76	0.381578947368421	17	CHH	TSS	0.000317951621836725	gain	FvH4_3g19214
Fvb3	12589903	12589952	50	43	68	0.632352941176471	22	56	0.392857142857143	14	CHH	TSS	0.00798481825486788	loss	FvH4_3g19420
Fvb3	12620953	12621002	50	26	51	0.509803921568627	18	71	0.253521126760563	10	CHH	TSS	0.00406930413063253	loss	FvH4_3g19470
Fvb3	12662653	12662702	50	6	69	0.0869565217391304	38	88	0.431818181818182	15	CHH	TSS	1.15647906387953e-05	gain	FvH4_3g19560
Fvb3	12790603	12790652	50	28	65	0.430769230769231	21	108	0.194444444444444	15	CHH	TSS	0.00120984350133277	loss	FvH4_3g19660
Fvb3	13166303	13166352	50	33	75	0.44	89	121	0.735537190082645	16	CHH	TSS	0.000104974881901649	gain	FvH4_3g20020
Fvb3	13317653	13317702	50	61	105	0.580952380952381	32	102	0.313725490196078	22	CHH	TSS	0.000258691051681411	loss	FvH4_3g20251
Fvb3	13459353	13459402	50	8	57	0.140350877192982	28	58	0.482758620689655	14	CHH	TSS	0.000193532787365178	gain	FvH4_3g20431
Fvb3	13493803	13493852	50	2	52	0.0384615384615385	40	98	0.408163265306122	10	CHH	TSS	1.05722144788649e-05	gain	FvH4_3g20470
Fvb3	13493853	13493902	50	3	48	0.0625	33	75	0.44	8	CHH	TSS	3.32586513525382e-05	gain	FvH4_3g20470
Fvb3	13493903	13493952	50	10	77	0.12987012987013	61	120	0.508333333333333	19	CHH	TSS	8.94522501325882e-07	gain	FvH4_3g20470
Fvb3	13493953	13494002	50	11	69	0.159420289855072	39	70	0.557142857142857	16	CHH	TSS	7.56520246245079e-06	gain	FvH4_3g20470
Fvb3	13494003	13494052	50	12	63	0.19047619047619	41	96	0.427083333333333	15	CHH	TSS	0.00242799631010795	gain	FvH4_3g20470
Fvb3	13494253	13494302	50	25	76	0.328947368421053	16	148	0.108108108108108	19	CHH	TSS	0.000146707596927266	loss	FvH4_3g20470
Fvb3	13580903	13580952	50	2	41	0.0487804878048781	22	63	0.349206349206349	8	CHH	TSS	0.000654542111974222	gain	FvH4_3g20530
Fvb3	13581003	13581052	50	33	98	0.336734693877551	60	106	0.566037735849057	17	CHH	TSS	0.0014201323705816	gain	FvH4_3g20530
Fvb3	13673753	13673802	50	42	74	0.567567567567568	30	115	0.260869565217391	18	CHH	TSS	7.78511763274021e-05	loss	FvH4_3g20621
Fvb3	13775303	13775352	50	36	91	0.395604395604396	68	108	0.62962962962963	22	CHH	TSS	0.00139083581265057	gain	FvH4_3g20730
Fvb3	13806353	13806402	50	35	65	0.538461538461538	59	77	0.766233766233766	15	CHH	TSS	0.00464759433325595	gain	FvH4_3g20760
Fvb3	13983553	13983602	50	68	83	0.819277108433735	41	90	0.455555555555556	18	CHH	TSS	5.88753445732786e-06	loss	FvH4_3g20951
Fvb3	14050853	14050902	50	21	66	0.318181818181818	29	50	0.58	11	CHH	TSS	0.00515507846925422	gain	FvH4_3g21030
Fvb3	14181503	14181552	50	23	62	0.370967741935484	1	61	0.0163934426229508	15	CHH	TSS	5.66029126586411e-06	loss	FvH4_3g21160
Fvb3	14229303	14229352	50	16	78	0.205128205128205	62	149	0.416107382550336	14	CHH	TSS	0.00191830775415786	gain	FvH4_3g21240
Fvb3	14268353	14268402	50	32	110	0.290909090909091	66	116	0.568965517241379	21	CHH	TSS	8.39205576609381e-05	gain	FvH4_3g21300
Fvb3	14286453	14286502	50	24	66	0.363636363636364	8	115	0.0695652173913043	14	CHH	TSS	5.01384023075912e-06	loss	FvH4_3g21320
Fvb3	14598103	14598152	50	46	102	0.450980392156863	32	140	0.228571428571429	18	CHH	TSS	0.000485195421003043	loss	FvH4_3g21490
Fvb3	14598203	14598252	50	41	80	0.5125	32	110	0.290909090909091	20	CHH	TSS	0.00239236275289538	loss	FvH4_3g21490
Fvb3	14912553	14912602	50	28	80	0.35	55	73	0.753424657534247	16	CHH	TSS	4.77770127222274e-06	gain	FvH4_3g21851
Fvb3	14927953	14928002	50	3	64	0.046875	18	72	0.25	11	CHH	TSS	0.00147293923533354	gain	FvH4_3g21853
Fvb3	14996653	14996702	50	7	83	0.0843373493975904	43	123	0.349593495934959	18	CHH	TSS	5.29869413049233e-05	gain	FvH4_3g21921
Fvb3	14996703	14996752	50	1	46	0.0217391304347826	16	42	0.380952380952381	9	CHH	TSS	7.1651106622948e-05	gain	FvH4_3g21921
Fvb3	15054053	15054102	50	10	63	0.158730158730159	26	70	0.371428571428571	14	CHH	TSS	0.00612066563948681	gain	FvH4_3g22000
Fvb3	15084153	15084202	50	15	38	0.394736842105263	7	53	0.132075471698113	8	CHH	TSS	0.00431362468529364	loss	FvH4_3g22003
Fvb3	15129303	15129352	50	22	54	0.407407407407407	11	86	0.127906976744186	13	CHH	TSS	0.00032220384309158	loss	FvH4_3g22100
Fvb3	15393303	15393352	50	18	47	0.382978723404255	5	53	0.0943396226415094	10	CHH	TSS	0.000956196873085051	loss	FvH4_3g22360
Fvb3	15483003	15483052	50	27	62	0.435483870967742	29	137	0.211678832116788	14	CHH	TSS	0.00156135617451309	loss	FvH4_3g22430
Fvb3	15628303	15628352	50	20	103	0.194174757281553	60	142	0.422535211267606	19	CHH	TSS	0.000353706851175975	gain	FvH4_3g22600
Fvb3	15763653	15763702	50	25	69	0.36231884057971	5	133	0.037593984962406	17	CHH	TSS	2.23948466088261e-08	loss	FvH4_3g22770
Fvb3	16184653	16184702	50	16	66	0.242424242424242	44	67	0.656716417910448	15	CHH	TSS	1.0512660248455e-05	gain	FvH4_3g23100
Fvb3	16378853	16378902	50	45	72	0.625	28	93	0.301075268817204	16	CHH	TSS	0.0001027330119282	loss	FvH4_3g23303
Fvb3	16385053	16385102	50	25	68	0.367647058823529	15	101	0.148514851485149	15	CHH	TSS	0.00141636861305767	loss	FvH4_3g23310
Fvb3	16469453	16469502	50	7	56	0.125	28	85	0.329411764705882	14	CHH	TSS	0.00624124458367177	gain	FvH4_3g23440
Fvb3	16570303	16570352	50	60	120	0.5	12	89	0.134831460674157	22	CHH	TSS	5.92304552216008e-07	loss	FvH4_3g23492
Fvb3	16570353	16570402	50	60	140	0.428571428571429	12	84	0.142857142857143	21	CHH	TSS	4.04096362128521e-05	loss	FvH4_3g23492
Fvb3	16570403	16570452	50	35	92	0.380434782608696	10	70	0.142857142857143	15	CHH	TSS	0.00119938477227531	loss	FvH4_3g23492
Fvb3	16773153	16773202	50	3	61	0.0491803278688525	16	54	0.296296296296296	13	CHH	TSS	0.000639789160191896	gain	FvH4_3g23680
Fvb3	16801253	16801302	50	64	72	0.888888888888889	92	134	0.686567164179104	18	CHH	TSS	0.00165867105719366	loss	FvH4_3g23730
Fvb3	16853603	16853652	50	3	57	0.0526315789473684	14	52	0.269230769230769	11	CHH	TSS	0.00230903706941818	gain	FvH4_3g23781
Fvb3	16887803	16887852	50	23	62	0.370967741935484	9	102	0.0882352941176471	15	CHH	TSS	4.06821161732969e-05	loss	FvH4_3g23801
Fvb3	16989603	16989652	50	31	59	0.525423728813559	17	78	0.217948717948718	13	CHH	TSS	0.000383507293208674	loss	FvH4_3g23890
Fvb3	17010403	17010452	50	21	44	0.477272727272727	46	62	0.741935483870968	11	CHH	TSS	0.00568250137192622	gain	FvH4_3g23930
Fvb3	17131803	17131852	50	42	131	0.320610687022901	17	195	0.0871794871794872	25	CHH	TSS	1.02905249374011e-06	loss	FvH4_3g24120
Fvb3	17248203	17248252	50	18	61	0.295081967213115	4	58	0.0689655172413793	10	CHH	TSS	0.0019332417793436	loss	FvH4_3g24260
Fvb3	17267803	17267852	50	21	74	0.283783783783784	8	99	0.0808080808080808	16	CHH	TSS	0.000688322208582364	loss	FvH4_3g24280
Fvb3	17278353	17278402	50	11	67	0.164179104477612	34	75	0.453333333333333	15	CHH	TSS	0.000429987084369685	gain	FvH4_3g24281
Fvb3	17318603	17318652	50	1	64	0.015625	21	68	0.308823529411765	16	CHH	TSS	2.99695654952928e-05	gain	FvH4_3g24292
Fvb3	17448253	17448302	50	3	42	0.0714285714285714	27	96	0.28125	10	CHH	TSS	0.00623780168120516	gain	FvH4_3g24370
Fvb3	17679303	17679352	50	47	96	0.489583333333333	27	111	0.243243243243243	15	CHH	TSS	0.000441173080799479	loss	FvH4_3g24610
Fvb3	17866753	17866802	50	16	50	0.32	2	50	0.04	10	CHH	TSS	0.000501263710247796	loss	FvH4_3g24760
Fvb3	17866803	17866852	50	19	49	0.387755102040816	5	62	0.0806451612903226	11	CHH	TSS	0.000230576861999199	loss	FvH4_3g24760
Fvb3	18259653	18259702	50	26	91	0.285714285714286	7	97	0.0721649484536082	21	CHH	TSS	0.000272930033830074	loss	FvH4_3g25310
Fvb3	18306653	18306702	50	41	85	0.482352941176471	13	74	0.175675675675676	15	CHH	TSS	0.000134529624851489	loss	FvH4_3g25420
Fvb3	18389303	18389352	50	43	75	0.573333333333333	32	123	0.260162601626016	15	CHH	TSS	4.42172545240845e-05	loss	FvH4_3g25480
Fvb3	18568453	18568502	50	23	62	0.370967741935484	40	62	0.645161290322581	14	CHH	TSS	0.00272494874294671	gain	FvH4_3g25680
Fvb3	18619203	18619252	50	2	65	0.0307692307692308	22	71	0.309859154929577	13	CHH	TSS	7.13634388956721e-05	gain	FvH4_3g25770
Fvb3	18619503	18619552	50	29	52	0.557692307692308	14	55	0.254545454545455	12	CHH	TSS	0.00182511164765705	loss	FvH4_3g25770
Fvb3	18970103	18970152	50	21	78	0.269230769230769	41	63	0.650793650793651	13	CHH	TSS	2.77823453802178e-05	gain	FvH4_3g26130
Fvb3	19057853	19057902	50	6	62	0.0967741935483871	29	93	0.311827956989247	14	CHH	TSS	0.00215649346231585	gain	FvH4_3g26170
Fvb3	19217603	19217652	50	1	49	0.0204081632653061	17	65	0.261538461538462	11	CHH	TSS	0.000776523145247692	gain	FvH4_3g26280
Fvb3	19244553	19244602	50	7	48	0.145833333333333	33	57	0.578947368421053	11	CHH	TSS	2.63310178714605e-05	gain	FvH4_3g26300
Fvb3	19612103	19612152	50	26	63	0.412698412698413	6	65	0.0923076923076923	15	CHH	TSS	9.31326172645921e-05	loss	FvH4_3g26540
Fvb3	19711753	19711802	50	24	78	0.307692307692308	2	62	0.032258064516129	13	CHH	TSS	0.000100084088902559	loss	FvH4_3g26610
Fvb3	19988903	19988952	50	1	80	0.0125	19	64	0.296875	14	CHH	TSS	7.05554189460598e-06	gain	FvH4_3g26850
Fvb3	20236453	20236502	50	48	92	0.521739130434783	90	123	0.731707317073171	16	CHH	TSS	0.00192711242408014	gain	FvH4_3g27160
Fvb3	21086603	21086652	50	1	53	0.0188679245283019	15	59	0.254237288135593	12	CHH	TSS	0.000653912520976832	gain	FvH4_3g28070
Fvb3	21262803	21262852	50	18	46	0.391304347826087	5	64	0.078125	10	CHH	TSS	0.000179082492012253	loss	FvH4_3g28280
Fvb3	21294253	21294302	50	28	69	0.405797101449275	13	78	0.166666666666667	12	CHH	TSS	0.00167419554024243	loss	FvH4_3g28310
Fvb3	21417553	21417602	50	16	53	0.30188679245283	5	71	0.0704225352112676	12	CHH	TSS	0.00102324875900906	loss	FvH4_3g28450
Fvb3	21690403	21690452	50	46	75	0.613333333333333	33	89	0.370786516853933	18	CHH	TSS	0.00241893835090949	loss	FvH4_3g28720
Fvb3	21738303	21738352	50	23	62	0.370967741935484	14	98	0.142857142857143	14	CHH	TSS	0.00123425873353642	loss	FvH4_3g28750
Fvb3	21776403	21776452	50	6	69	0.0869565217391304	23	76	0.302631578947368	15	CHH	TSS	0.00159925495524119	gain	FvH4_3g28781
Fvb3	21868203	21868252	50	0	59	0	18	76	0.236842105263158	13	CHH	TSS	0.000162380999248666	gain	FvH4_3g28871
Fvb3	22252753	22252802	50	3	62	0.0483870967741935	17	45	0.377777777777778	11	CHH	TSS	6.04126435594023e-05	gain	FvH4_3g29140
Fvb3	22367953	22368002	50	26	45	0.577777777777778	13	44	0.295454545454545	10	CHH	TSS	0.00744029670361397	loss	FvH4_3g29250
Fvb3	22396653	22396702	50	14	60	0.233333333333333	40	85	0.470588235294118	13	CHH	TSS	0.0040391950804549	gain	FvH4_3g29310
Fvb3	22433453	22433502	50	42	49	0.857142857142857	42	76	0.552631578947368	11	CHH	TSS	0.000679904908829871	loss	FvH4_3g29340
Fvb3	22482103	22482152	50	14	102	0.137254901960784	26	70	0.371428571428571	17	CHH	TSS	0.000622373425988337	gain	FvH4_3g29381
Fvb3	22833853	22833902	50	14	56	0.25	2	55	0.0363636363636364	10	CHH	TSS	0.00178940934254404	loss	FvH4_3g29752
Fvb3	22834103	22834152	50	14	91	0.153846153846154	32	89	0.359550561797753	18	CHH	TSS	0.00200493560623515	gain	FvH4_3g29752
Fvb3	22834153	22834202	50	0	45	0	11	49	0.224489795918367	10	CHH	TSS	0.00107571359070085	gain	FvH4_3g29752
Fvb3	23111153	23111202	50	6	53	0.113207547169811	24	69	0.347826086956522	13	CHH	TSS	0.00331164778680539	gain	FvH4_3g29971
Fvb3	23265903	23265952	50	6	66	0.0909090909090909	17	57	0.298245614035088	14	CHH	TSS	0.00372073653306813	gain	FvH4_3g30040
Fvb3	23265953	23266002	50	4	79	0.0506329113924051	25	82	0.304878048780488	18	CHH	TSS	8.9398998513935e-05	gain	FvH4_3g30040
Fvb3	23334753	23334802	50	6	75	0.08	24	76	0.315789473684211	14	CHH	TSS	0.000522096705230936	gain	FvH4_3g30101
Fvb3	23697653	23697702	50	57	69	0.826086956521739	51	96	0.53125	16	CHH	TSS	0.000213062399315721	loss	FvH4_3g30440
Fvb3	24292603	24292652	50	32	92	0.347826086956522	12	92	0.130434782608696	16	CHH	TSS	0.000867568147893146	loss	FvH4_3g30831
Fvb3	24502153	24502202	50	16	81	0.197530864197531	41	102	0.401960784313726	16	CHH	TSS	0.00346734839826601	gain	FvH4_3g30913
Fvb3	24502203	24502252	50	18	67	0.26865671641791	37	68	0.544117647058823	13	CHH	TSS	0.00153870988095393	gain	FvH4_3g30913
Fvb3	24575853	24575902	50	27	67	0.402985074626866	13	90	0.144444444444444	15	CHH	TSS	0.000455265674952163	loss	FvH4_3g30941
Fvb3	24774953	24775002	50	11	52	0.211538461538462	0	56	0	13	CHH	TSS	0.000520633653460284	loss	FvH4_3g31060
Fvb3	24879203	24879252	50	18	61	0.295081967213115	8	90	0.0888888888888889	15	CHH	TSS	0.0013892446969374	loss	FvH4_3g31111
Fvb3	24973853	24973902	50	20	58	0.344827586206897	60	99	0.606060606060606	14	CHH	TSS	0.0020230644758006	gain	FvH4_3g31140
Fvb3	25063503	25063552	50	11	73	0.150684931506849	27	71	0.380281690140845	15	CHH	TSS	0.00222998822892941	gain	FvH4_3g31210
Fvb3	25139253	25139302	50	3	57	0.0526315789473684	19	67	0.283582089552239	9	CHH	TSS	0.00116438825338374	gain	FvH4_3g31260
Fvb3	25139303	25139352	50	9	48	0.1875	36	61	0.590163934426229	8	CHH	TSS	7.7603074273602e-05	gain	FvH4_3g31260
Fvb3	25217003	25217052	50	29	56	0.517857142857143	12	50	0.24	12	CHH	TSS	0.00380827354252712	loss	FvH4_3g31271
Fvb3	25311453	25311502	50	25	73	0.342465753424658	6	71	0.0845070422535211	13	CHH	TSS	0.000351111784075362	loss	FvH4_3g31340
Fvb3	25409953	25410002	50	11	51	0.215686274509804	24	51	0.470588235294118	9	CHH	TSS	0.00691002981279437	gain	FvH4_3g31360
Fvb3	25417803	25417852	50	33	87	0.379310344827586	19	159	0.119496855345912	14	CHH	TSS	1.17159766125662e-05	loss	FvH4_3g31370
Fvb3	25433103	25433152	50	31	79	0.392405063291139	45	72	0.625	17	CHH	TSS	0.00469276127216406	gain	FvH4_3g31374
Fvb3	25490403	25490452	50	22	102	0.215686274509804	1	74	0.0135135135135135	14	CHH	TSS	0.000213203451371803	loss	FvH4_3g31384
Fvb3	25730453	25730502	50	5	39	0.128205128205128	21	48	0.4375	9	CHH	TSS	0.00217402504394648	gain	FvH4_3g31480
Fvb3	26011103	26011152	50	3	126	0.0238095238095238	77	235	0.327659574468085	16	CHH	TSS	1.63941316014485e-09	gain	FvH4_3g31633
Fvb3	26011153	26011202	50	10	110	0.0909090909090909	93	175	0.531428571428571	13	CHH	TSS	5.77034700439873e-12	gain	FvH4_3g31633
Fvb3	26051453	26051502	50	30	32	0.9375	35	61	0.573770491803279	8	CHH	TSS	0.000519476334317868	loss	FvH4_3g31637
Fvb3	26640203	26640252	50	31	85	0.364705882352941	20	170	0.117647058823529	14	CHH	TSS	1.8554204134631e-05	loss	FvH4_3g31752
Fvb3	26808253	26808302	50	21	52	0.403846153846154	13	85	0.152941176470588	13	CHH	TSS	0.00136346629365779	loss	FvH4_3g31841
Fvb3	26882753	26882802	50	47	100	0.47	20	86	0.232558139534884	17	CHH	TSS	0.00113770311723912	loss	FvH4_3g31892
Fvb3	26954953	26955002	50	3	38	0.0789473684210526	23	62	0.370967741935484	9	CHH	TSS	0.00165014110838027	gain	FvH4_3g31902
Fvb3	27193153	27193202	50	46	88	0.522727272727273	28	102	0.274509803921569	17	CHH	TSS	0.000768455320097115	loss	FvH4_3g32051
Fvb3	27389103	27389152	50	10	74	0.135135135135135	34	84	0.404761904761905	16	CHH	TSS	0.000343015211290922	gain	FvH4_3g32114
Fvb3	27389153	27389202	50	14	92	0.152173913043478	46	113	0.407079646017699	13	CHH	TSS	0.000176115744779389	gain	FvH4_3g32114
Fvb3	27389753	27389802	50	3	60	0.05	20	67	0.298507462686567	10	CHH	TSS	0.000522165624242468	gain	FvH4_3g32114
Fvb3	27513103	27513152	50	28	64	0.4375	21	102	0.205882352941176	15	CHH	TSS	0.00188922494184648	loss	FvH4_3g32230
Fvb3	27833453	27833502	50	28	65	0.430769230769231	9	67	0.134328358208955	15	CHH	TSS	0.000323988503026077	loss	FvH4_3g32535
Fvb3	27864303	27864352	50	48	65	0.738461538461539	27	74	0.364864864864865	12	CHH	TSS	4.37997267417326e-05	loss	FvH4_3g32570
Fvb3	27930903	27930952	50	37	107	0.345794392523364	12	95	0.126315789473684	19	CHH	TSS	0.000520021524704207	loss	FvH4_3g32620
Fvb3	27930953	27931002	50	23	62	0.370967741935484	10	63	0.158730158730159	13	CHH	TSS	0.00728710999135171	loss	FvH4_3g32620
Fvb3	28102953	28103002	50	8	88	0.0909090909090909	53	130	0.407692307692308	20	CHH	TSS	3.10671752785211e-06	gain	FvH4_3g32800
Fvb3	28267903	28267952	50	34	117	0.290598290598291	51	94	0.542553191489362	17	CHH	TSS	0.000416248851247951	gain	FvH4_3g32880
Fvb3	28267953	28268002	50	6	60	0.1	43	65	0.661538461538462	15	CHH	TSS	5.18189191865119e-09	gain	FvH4_3g32880
Fvb3	28292853	28292902	50	3	40	0.075	18	46	0.391304347826087	10	CHH	TSS	0.0010055290114186	gain	FvH4_3g32900
Fvb3	28292903	28292952	50	6	52	0.115384615384615	31	61	0.508196721311475	12	CHH	TSS	4.00875849066408e-05	gain	FvH4_3g32900
Fvb3	28444253	28444302	50	5	53	0.0943396226415094	24	40	0.6	10	CHH	TSS	2.03841355211911e-06	gain	FvH4_3g33043
Fvb3	28454703	28454752	50	25	38	0.657894736842105	39	43	0.906976744186046	9	CHH	TSS	0.00627642644487611	gain	FvH4_3g33060
Fvb3	28896303	28896352	50	65	113	0.575221238938053	152	192	0.791666666666667	15	CHH	TSS	0.000155326922736318	gain	FvH4_3g33500
Fvb3	28896353	28896402	50	76	148	0.513513513513513	184	232	0.793103448275862	21	CHH	TSS	2.02339100378946e-07	gain	FvH4_3g33500
Fvb3	28957853	28957902	50	28	69	0.405797101449275	13	69	0.188405797101449	15	CHH	TSS	0.00552853411138316	loss	FvH4_3g33531
Fvb3	29003303	29003352	50	10	100	0.1	21	65	0.323076923076923	16	CHH	TSS	0.000598370939949801	gain	FvH4_3g33535
Fvb3	29097103	29097152	50	5	21	0.238095238095238	0	32	0	5	CHH	TSS	0.00414651297365552	loss	FvH4_3g33582
Fvb3	29247803	29247852	50	18	62	0.290322580645161	30	54	0.555555555555556	9	CHH	TSS	0.00423168778059758	gain	FvH4_3g33770
Fvb3	29295303	29295352	50	13	76	0.171052631578947	44	110	0.4	14	CHH	TSS	0.00125034338304181	gain	FvH4_3g33880
Fvb3	29494503	29494552	50	33	75	0.44	70	90	0.777777777777778	16	CHH	TSS	3.64963829000772e-05	gain	FvH4_3g34080
Fvb3	29724303	29724352	50	5	59	0.0847457627118644	44	80	0.55	14	CHH	TSS	2.49952740797655e-07	gain	FvH4_3g34240
Fvb3	29840653	29840702	50	37	82	0.451219512195122	11	60	0.183333333333333	15	CHH	TSS	0.00123640944161803	loss	FvH4_3g34360
Fvb3	30217053	30217102	50	2	68	0.0294117647058824	28	94	0.297872340425532	17	CHH	TSS	5.53598181327891e-05	gain	FvH4_3g35001
Fvb3	30498903	30498952	50	9	69	0.130434782608696	17	50	0.34	12	CHH	TSS	0.00656097134121147	gain	FvH4_3g35440
Fvb3	30551103	30551152	50	20	46	0.434782608695652	10	62	0.161290322580645	11	CHH	TSS	0.002151836589675	loss	FvH4_3g35570
Fvb3	30628353	30628402	50	5	64	0.078125	26	85	0.305882352941176	13	CHH	TSS	0.00105177422817824	gain	FvH4_3g35700
Fvb3	30805803	30805852	50	9	73	0.123287671232877	29	84	0.345238095238095	14	CHH	TSS	0.0016171206438848	gain	FvH4_3g35921
Fvb3	30847303	30847352	50	14	54	0.259259259259259	3	73	0.0410958904109589	11	CHH	TSS	0.000625324657523398	loss	FvH4_3g35962
Fvb3	30871503	30871552	50	22	55	0.4	16	99	0.161616161616162	13	CHH	TSS	0.00141151934264081	loss	FvH4_3g35982
Fvb3	30933903	30933952	50	29	69	0.420289855072464	12	69	0.173913043478261	14	CHH	TSS	0.00198499112611066	loss	FvH4_3g36060
Fvb3	31012353	31012402	50	3	58	0.0517241379310345	23	85	0.270588235294118	13	CHH	TSS	0.00124144283603208	gain	FvH4_3g36200
Fvb3	31046953	31047002	50	13	45	0.288888888888889	0	45	0	11	CHH	TSS	0.000233444075371857	loss	FvH4_3g36250
Fvb3	31249853	31249902	50	20	47	0.425531914893617	37	52	0.711538461538462	11	CHH	TSS	0.0044389090807476	gain	FvH4_3g36470
Fvb3	31313553	31313602	50	10	74	0.135135135135135	36	96	0.375	16	CHH	TSS	0.000788540903425353	gain	FvH4_3g36550
Fvb3	31440253	31440302	50	8	60	0.133333333333333	26	77	0.337662337662338	14	CHH	TSS	0.00628099010243995	gain	FvH4_3g36680
Fvb3	31500853	31500902	50	14	60	0.233333333333333	39	79	0.493670886075949	15	CHH	TSS	0.00220079549166588	gain	FvH4_3g36770
Fvb3	31558203	31558252	50	44	66	0.666666666666667	8	76	0.105263157894737	16	CHH	TSS	2.59799722861265e-10	loss	FvH4_3g36840
Fvb3	31772703	31772752	50	34	84	0.404761904761905	49	74	0.662162162162162	14	CHH	TSS	0.00164274660339882	gain	FvH4_3g37050
Fvb3	31842853	31842902	50	14	55	0.254545454545455	4	91	0.043956043956044	12	CHH	TSS	0.000367046735663537	loss	FvH4_3g37161
Fvb3	31875253	31875302	50	36	62	0.580645161290323	43	118	0.364406779661017	13	CHH	TSS	0.00577250204393003	loss	FvH4_3g37230
Fvb3	32071553	32071602	50	43	78	0.551282051282051	23	90	0.255555555555556	16	CHH	TSS	0.000222819594367961	loss	FvH4_3g37350
Fvb3	32204203	32204252	50	15	74	0.202702702702703	41	90	0.455555555555556	16	CHH	TSS	0.00102837598021679	gain	FvH4_3g37550
Fvb3	32258953	32259002	50	35	64	0.546875	22	84	0.261904761904762	14	CHH	TSS	0.000702342583537595	loss	FvH4_3g37630
Fvb3	32262103	32262152	50	22	64	0.34375	11	98	0.112244897959184	11	CHH	TSS	0.000611717149279594	loss	FvH4_3g37640
Fvb3	32262153	32262202	50	12	20	0.6	7	32	0.21875	4	CHH	TSS	0.00577914414290791	loss	FvH4_3g37640
Fvb3	32689053	32689102	50	19	62	0.306451612903226	3	84	0.0357142857142857	10	CHH	TSS	2.97459324217242e-05	loss	FvH4_3g38302
Fvb3	32792753	32792802	50	10	59	0.169491525423729	30	79	0.379746835443038	14	CHH	TSS	0.00725470447360608	gain	FvH4_3g38390
Fvb3	32856903	32856952	50	27	64	0.421875	11	105	0.104761904761905	16	CHH	TSS	1.0945571523642e-05	loss	FvH4_3g38500
Fvb3	32915053	32915102	50	30	82	0.365853658536585	53	88	0.602272727272727	12	CHH	TSS	0.00252245424857632	gain	FvH4_3g38580
Fvb3	33242703	33242752	50	22	79	0.278481012658228	60	85	0.705882352941177	17	CHH	TSS	6.51629942604546e-07	gain	FvH4_3g39010
Fvb3	34066103	34066152	50	7	36	0.194444444444444	22	37	0.594594594594595	9	CHH	TSS	0.000781535692063768	gain	FvH4_3g40360
Fvb3	34160253	34160302	50	49	63	0.777777777777778	44	82	0.536585365853659	14	CHH	TSS	0.00314460802575386	loss	FvH4_3g40490
Fvb3	34216253	34216302	50	28	107	0.261682242990654	3	92	0.0326086956521739	13	CHH	TSS	3.901547377448e-05	loss	FvH4_3g40580
Fvb3	34258953	34259002	50	13	54	0.240740740740741	1	82	0.0121951219512195	10	CHH	TSS	6.5181282280005e-05	loss	FvH4_3g40671
Fvb3	34451303	34451352	50	18	51	0.352941176470588	7	61	0.114754098360656	12	CHH	TSS	0.00303549914524406	loss	FvH4_3g40940
Fvb3	34552053	34552102	50	10	71	0.140845070422535	27	65	0.415384615384615	15	CHH	TSS	0.000581686525784953	gain	FvH4_3g41060
Fvb3	34659553	34659602	50	25	93	0.268817204301075	53	103	0.514563106796116	18	CHH	TSS	0.000742560669065316	gain	FvH4_3g41200
Fvb3	34710303	34710352	50	25	84	0.297619047619048	8	100	0.08	16	CHH	TSS	0.000284242815375523	loss	FvH4_3g41290
Fvb3	34824203	34824252	50	11	49	0.224489795918367	1	53	0.0188679245283019	9	CHH	TSS	0.00170324717306975	loss	FvH4_3g41450
Fvb3	34858653	34858702	50	0	89	0	21	89	0.235955056179775	13	CHH	TSS	7.76000528079684e-06	gain	FvH4_3g41491
Fvb3	34949603	34949652	50	2	72	0.0277777777777778	33	67	0.492537313432836	16	CHH	TSS	9.8346702655192e-09	gain	FvH4_3g41640
Fvb3	35075153	35075202	50	51	75	0.68	33	79	0.417721518987342	14	CHH	TSS	0.00149386765799348	loss	FvH4_3g41900
Fvb3	35104753	35104802	50	26	88	0.295454545454545	5	86	0.0581395348837209	14	CHH	TSS	0.000127305122158247	loss	FvH4_3g41970
Fvb3	35388953	35389002	50	46	143	0.321678321678322	58	105	0.552380952380952	19	CHH	TSS	0.000511272035539653	gain	FvH4_3g42400
Fvb3	35485053	35485102	50	26	75	0.346666666666667	7	64	0.109375	15	CHH	TSS	0.00145175044982626	loss	FvH4_3g42540
Fvb3	35838103	35838152	50	10	40	0.25	1	41	0.024390243902439	9	CHH	TSS	0.003494791374773	loss	FvH4_3g42890
Fvb3	36393153	36393202	50	13	43	0.302325581395349	5	56	0.0892857142857143	10	CHH	TSS	0.00667378953158022	loss	FvH4_3g43681
Fvb3	36393203	36393252	50	24	69	0.347826086956522	5	86	0.0581395348837209	17	CHH	TSS	2.26151041956954e-05	loss	FvH4_3g43681
Fvb3	36479753	36479802	50	46	61	0.754098360655738	64	119	0.53781512605042	15	CHH	TSS	0.00518708113704471	loss	FvH4_3g43760
Fvb3	36754603	36754652	50	3	52	0.0576923076923077	21	67	0.313432835820896	12	CHH	TSS	0.000885452405066799	gain	FvH4_3g44041
Fvb3	36998853	36998902	50	23	42	0.547619047619048	7	46	0.152173913043478	9	CHH	TSS	0.000226255527318573	loss	FvH4_3g44370
Fvb3	37089253	37089302	50	39	78	0.5	11	72	0.152777777777778	15	CHH	TSS	3.10997151501659e-05	loss	FvH4_3g44480
Fvb3	37220803	37220852	50	8	72	0.111111111111111	15	42	0.357142857142857	9	CHH	TSS	0.00203889802263849	gain	FvH4_3g44681
Fvb3	37269653	37269702	50	0	39	0	10	42	0.238095238095238	8	CHH	TSS	0.00154739774733002	gain	FvH4_3g44790
Fvb3	37390903	37390952	50	9	54	0.166666666666667	88	180	0.488888888888889	13	CHH	TSS	8.39928351649041e-05	gain	FvH4_3g44920
Fvb3	37390953	37391002	50	4	33	0.121212121212121	40	99	0.404040404040404	8	CHH	TSS	0.00329408855859145	gain	FvH4_3g44920
Fvb3	37391003	37391052	50	11	50	0.22	62	136	0.455882352941176	12	CHH	TSS	0.00392606911190301	gain	FvH4_3g44920
Fvb3	38132003	38132052	50	38	128	0.296875	128	174	0.735632183908046	26	CHH	TSS	4.44626721075147e-12	gain	FvH4_3g45931
Fvb4	210253	210302	50	12	48	0.25	2	50	0.04	10	CHH	TSS	0.00343249730068348	loss	FvH4_4g00190
Fvb4	210503	210552	50	29	84	0.345238095238095	8	74	0.108108108108108	16	CHH	TSS	0.000738147115962185	loss	FvH4_4g00190
Fvb4	378253	378302	50	11	77	0.142857142857143	26	61	0.426229508196721	14	CHH	TSS	0.000387489226088834	gain	FvH4_4g00380
Fvb4	475403	475452	50	19	55	0.345454545454545	2	53	0.0377358490566038	13	CHH	TSS	0.000150369084046864	loss	FvH4_4g00530
Fvb4	475453	475502	50	31	71	0.436619718309859	12	110	0.109090909090909	17	CHH	TSS	3.8868363857785e-06	loss	FvH4_4g00530
Fvb4	480203	480252	50	4	47	0.0851063829787234	22	70	0.314285714285714	11	CHH	TSS	0.00390116260194346	gain	FvH4_4g00540
Fvb4	523903	523952	50	53	77	0.688311688311688	28	80	0.35	16	CHH	TSS	7.70835190810883e-05	loss	FvH4_4g00600
Fvb4	637803	637852	50	36	76	0.473684210526316	72	76	0.947368421052632	19	CHH	TSS	4.87261026538819e-09	gain	FvH4_4g00720
Fvb4	663703	663752	50	9	73	0.123287671232877	61	169	0.36094674556213	18	CHH	TSS	0.000375249333128172	gain	FvH4_4g00780
Fvb4	811603	811652	50	1	86	0.0116279069767442	45	138	0.326086956521739	18	CHH	TSS	2.59531511753741e-07	gain	FvH4_4g00950
Fvb4	1130703	1130752	50	35	75	0.466666666666667	25	102	0.245098039215686	16	CHH	TSS	0.00255218907492142	loss	FvH4_4g01270
Fvb4	1134603	1134652	50	17	68	0.25	28	59	0.474576271186441	13	CHH	TSS	0.00838640827955329	gain	FvH4_4g01272
Fvb4	1246603	1246652	50	11	80	0.1375	44	99	0.444444444444444	19	CHH	TSS	4.13493125369565e-05	gain	FvH4_4g01331
Fvb4	1273753	1273802	50	38	75	0.506666666666667	53	67	0.791044776119403	15	CHH	TSS	0.000708728651048475	gain	FvH4_4g01390
Fvb4	1322553	1322602	50	21	59	0.355932203389831	70	112	0.625	13	CHH	TSS	0.00117272299622331	gain	FvH4_4g01470
Fvb4	1391353	1391402	50	10	97	0.103092783505155	35	75	0.466666666666667	18	CHH	TSS	9.7443356573254e-07	gain	FvH4_4g01560
Fvb4	1391403	1391452	50	31	81	0.382716049382716	64	85	0.752941176470588	14	CHH	TSS	9.76634626737504e-06	gain	FvH4_4g01560
Fvb4	1983653	1983702	50	4	60	0.0666666666666667	22	72	0.305555555555556	12	CHH	TSS	0.000918854178284827	gain	FvH4_4g02150
Fvb4	2217903	2217952	50	2	35	0.0571428571428571	15	51	0.294117647058824	8	CHH	TSS	0.00691568547987697	gain	FvH4_4g02410
Fvb4	2476953	2477002	50	12	65	0.184615384615385	27	68	0.397058823529412	15	CHH	TSS	0.00731078187560977	gain	FvH4_4g02720
Fvb4	2563503	2563552	50	39	52	0.75	32	65	0.492307692307692	13	CHH	TSS	0.00493960933515456	loss	FvH4_4g02870
Fvb4	2591353	2591402	50	30	67	0.447761194029851	13	74	0.175675675675676	15	CHH	TSS	0.00075539823882494	loss	FvH4_4g02960
Fvb4	2618103	2618152	50	14	33	0.424242424242424	26	34	0.764705882352941	8	CHH	TSS	0.00487942065565579	gain	FvH4_4g02980
Fvb4	2680903	2680952	50	1	29	0.0344827586206897	10	31	0.32258064516129	6	CHH	TSS	0.00436055429561553	gain	FvH4_4g03030
Fvb4	2776453	2776502	50	26	53	0.490566037735849	19	73	0.26027397260274	11	CHH	TSS	0.0078632779947408	loss	FvH4_4g03101
Fvb4	2782453	2782502	50	22	63	0.349206349206349	15	119	0.126050420168067	12	CHH	TSS	0.000644951838965275	loss	FvH4_4g03110
Fvb4	2794303	2794352	50	21	91	0.230769230769231	2	94	0.0212765957446809	15	CHH	TSS	5.98220491361388e-05	loss	FvH4_4g03130
Fvb4	2902403	2902452	50	12	48	0.25	2	44	0.0454545454545455	11	CHH	TSS	0.00659917512312774	loss	FvH4_4g03270
Fvb4	2908303	2908352	50	23	79	0.291139240506329	5	87	0.0574712643678161	17	CHH	TSS	0.000162472829104194	loss	FvH4_4g03280
Fvb4	2972203	2972252	50	6	77	0.0779220779220779	45	144	0.3125	13	CHH	TSS	0.000203242403605897	gain	FvH4_4g03323
Fvb4	3052953	3053002	50	21	93	0.225806451612903	41	95	0.431578947368421	17	CHH	TSS	0.00315389553061638	gain	FvH4_4g03370
Fvb4	3095953	3096002	50	15	38	0.394736842105263	4	41	0.0975609756097561	9	CHH	TSS	0.00248009434287447	loss	FvH4_4g03450
Fvb4	3685103	3685152	50	20	62	0.32258064516129	9	127	0.0708661417322835	15	CHH	TSS	3.09988024987164e-05	loss	FvH4_4g04280
Fvb4	3824453	3824502	50	3	35	0.0857142857142857	23	50	0.46	8	CHH	TSS	0.000443802695414514	gain	FvH4_4g04481
Fvb4	3852603	3852652	50	22	68	0.323529411764706	7	73	0.0958904109589041	15	CHH	TSS	0.00120850393384478	loss	FvH4_4g04510
Fvb4	4016053	4016102	50	2	57	0.0350877192982456	24	80	0.3	13	CHH	TSS	0.00023371236118984	gain	FvH4_4g04610
Fvb4	4225603	4225652	50	5	50	0.1	26	58	0.448275862068966	12	CHH	TSS	0.000176169922307395	gain	FvH4_4g04860
Fvb4	4312553	4312602	50	39	57	0.684210526315789	23	64	0.359375	14	CHH	TSS	0.000627667844801871	loss	FvH4_4g05010
Fvb4	4669653	4669702	50	28	61	0.459016393442623	9	50	0.18	12	CHH	TSS	0.00237756511876329	loss	FvH4_4g05380
Fvb4	5590953	5591002	50	24	55	0.436363636363636	14	71	0.197183098591549	13	CHH	TSS	0.00413867419210757	loss	FvH4_4g06270
Fvb4	5591503	5591552	50	44	96	0.458333333333333	55	81	0.679012345679012	18	CHH	TSS	0.0036665460828758	gain	FvH4_4g06270
Fvb4	5848153	5848202	50	15	47	0.319148936170213	12	105	0.114285714285714	11	CHH	TSS	0.00272095026722214	loss	FvH4_4g06577
Fvb4	5898253	5898302	50	15	57	0.263157894736842	0	46	0	11	CHH	TSS	0.00035220792972291	loss	FvH4_4g06601
Fvb4	6070703	6070752	50	8	37	0.216216216216216	0	65	0	9	CHH	TSS	0.000229072561281867	loss	FvH4_4g06730
Fvb4	6132153	6132202	50	19	50	0.38	20	121	0.165289256198347	12	CHH	TSS	0.00279958295703723	loss	FvH4_4g06830
Fvb4	6280103	6280152	50	9	100	0.09	44	111	0.396396396396396	18	CHH	TSS	2.97216434795463e-06	gain	FvH4_4g06940
Fvb4	6386253	6386302	50	7	71	0.0985915492957746	54	155	0.348387096774194	15	CHH	TSS	0.000214077131536743	gain	FvH4_4g07030
Fvb4	6501703	6501752	50	2	56	0.0357142857142857	20	82	0.24390243902439	13	CHH	TSS	0.00143926175988627	gain	FvH4_4g07091
Fvb4	6718403	6718452	50	2	41	0.0487804878048781	16	55	0.290909090909091	8	CHH	TSS	0.00310423528485007	gain	FvH4_4g07340
Fvb4	6783753	6783802	50	36	66	0.545454545454545	32	109	0.293577981651376	16	CHH	TSS	0.00130830645704916	loss	FvH4_4g07420
Fvb4	7119603	7119652	50	14	109	0.128440366972477	41	122	0.336065573770492	19	CHH	TSS	0.00042820608603302	gain	FvH4_4g07681
Fvb4	7288803	7288852	50	20	70	0.285714285714286	10	125	0.08	15	CHH	TSS	0.000296686509656665	loss	FvH4_4g07790
Fvb4	7524353	7524402	50	46	75	0.613333333333333	29	74	0.391891891891892	14	CHH	TSS	0.00706387054072134	loss	FvH4_4g07980
Fvb4	7627103	7627152	50	17	41	0.414634146341463	42	59	0.711864406779661	8	CHH	TSS	0.00340758677411594	gain	FvH4_4g08031
Fvb4	7987103	7987152	50	10	40	0.25	3	60	0.05	10	CHH	TSS	0.00400418218025009	loss	FvH4_4g08180
Fvb4	8096903	8096952	50	14	52	0.269230769230769	2	58	0.0344827586206897	12	CHH	TSS	0.0007969000538313	loss	FvH4_4g08240
Fvb4	8206353	8206402	50	5	81	0.0617283950617284	29	88	0.329545454545455	20	CHH	TSS	5.58358600259854e-05	gain	FvH4_4g08311
Fvb4	8431553	8431602	50	35	85	0.411764705882353	16	100	0.16	20	CHH	TSS	0.000296844347274675	loss	FvH4_4g08422
Fvb4	8431603	8431652	50	48	87	0.551724137931034	12	60	0.2	14	CHH	TSS	7.13866996112892e-05	loss	FvH4_4g08422
Fvb4	8455803	8455852	50	29	58	0.5	12	56	0.214285714285714	14	CHH	TSS	0.0019233009305898	loss	FvH4_4g08440
Fvb4	8777803	8777852	50	20	54	0.37037037037037	8	103	0.0776699029126214	13	CHH	TSS	2.64657710606747e-05	loss	FvH4_4g08572
Fvb4	8962803	8962852	50	10	136	0.0735294117647059	38	103	0.368932038834951	20	CHH	TSS	2.89330946770937e-07	gain	FvH4_4g08620
Fvb4	8962853	8962902	50	34	115	0.295652173913043	45	87	0.517241379310345	16	CHH	TSS	0.00183012046082374	gain	FvH4_4g08620
Fvb4	9067403	9067452	50	23	60	0.383333333333333	4	82	0.0487804878048781	15	CHH	TSS	4.51583086437919e-06	loss	FvH4_4g08641
Fvb4	9106353	9106402	50	40	90	0.444444444444444	22	97	0.22680412371134	16	CHH	TSS	0.00203150846996264	loss	FvH4_4g08645
Fvb4	9207353	9207402	50	15	124	0.120967741935484	42	128	0.328125	22	CHH	TSS	0.000212319539801822	gain	FvH4_4g08661
Fvb4	9207403	9207452	50	12	56	0.214285714285714	72	130	0.553846153846154	14	CHH	TSS	7.0380616722696e-05	gain	FvH4_4g08661
Fvb4	9207553	9207602	50	24	97	0.247422680412371	58	124	0.467741935483871	17	CHH	TSS	0.00113337605985889	gain	FvH4_4g08661
Fvb4	9408253	9408302	50	30	71	0.422535211267606	22	103	0.213592233009709	16	CHH	TSS	0.00353465680499526	loss	FvH4_4g08763
Fvb4	9556503	9556552	50	17	48	0.354166666666667	11	112	0.0982142857142857	12	CHH	TSS	0.00022924897585904	loss	FvH4_4g08831
Fvb4	9639103	9639152	50	17	86	0.197674418604651	65	97	0.670103092783505	16	CHH	TSS	5.54169512373973e-09	gain	FvH4_4g08880
Fvb4	9787653	9787702	50	41	64	0.640625	27	72	0.375	12	CHH	TSS	0.00245019284959971	loss	FvH4_4g08890
Fvb4	10495653	10495702	50	2	63	0.0317460317460317	26	92	0.282608695652174	11	CHH	TSS	0.000177152818952091	gain	FvH4_4g09141
Fvb4	10556303	10556352	50	24	69	0.347826086956522	6	90	0.0666666666666667	15	CHH	TSS	3.29650883231982e-05	loss	FvH4_4g09151
Fvb4	10585403	10585452	50	11	40	0.275	34	63	0.53968253968254	10	CHH	TSS	0.00837534300786647	gain	FvH4_4g09170
Fvb4	10596803	10596852	50	16	48	0.333333333333333	10	86	0.116279069767442	9	CHH	TSS	0.00277920546438802	loss	FvH4_4g09190
Fvb4	10680603	10680652	50	8	86	0.0930232558139535	50	156	0.320512820512821	21	CHH	TSS	0.000187955534171835	gain	FvH4_4g09210
Fvb4	10808453	10808502	50	12	65	0.184615384615385	34	78	0.435897435897436	12	CHH	TSS	0.00179339151528228	gain	FvH4_4g09280
Fvb4	10808503	10808552	50	11	49	0.224489795918367	36	72	0.5	9	CHH	TSS	0.00273504444200691	gain	FvH4_4g09280
Fvb4	11011053	11011102	50	32	62	0.516129032258065	14	94	0.148936170212766	13	CHH	TSS	6.57904904817377e-06	loss	FvH4_4g09323
Fvb4	11024303	11024352	50	33	49	0.673469387755102	25	68	0.367647058823529	11	CHH	TSS	0.00150616039522575	loss	FvH4_4g09324
Fvb4	11143953	11144002	50	32	116	0.275862068965517	87	169	0.514792899408284	19	CHH	TSS	0.000160954271616173	gain	FvH4_4g09440
Fvb4	11353103	11353152	50	3	84	0.0357142857142857	26	70	0.371428571428571	16	CHH	TSS	1.34407508164009e-06	gain	FvH4_4g09570
Fvb4	11643803	11643852	50	12	52	0.230769230769231	2	70	0.0285714285714286	13	CHH	TSS	0.000848327962703087	loss	FvH4_4g09740
Fvb4	12042203	12042252	50	42	93	0.451612903225806	20	111	0.18018018018018	17	CHH	TSS	8.92063815523357e-05	loss	FvH4_4g09831
Fvb4	12253653	12253702	50	38	71	0.535211267605634	10	70	0.142857142857143	14	CHH	TSS	6.73219186051626e-06	loss	FvH4_4g09940
Fvb4	12302003	12302052	50	29	72	0.402777777777778	60	87	0.689655172413793	18	CHH	TSS	0.000527285832333896	gain	FvH4_4g09980
Fvb4	12302103	12302152	50	83	103	0.805825242718447	46	78	0.58974358974359	19	CHH	TSS	0.0019037977901148	loss	FvH4_4g09980
Fvb4	12302153	12302202	50	25	98	0.255102040816327	5	97	0.0515463917525773	15	CHH	TSS	0.000206403678052257	loss	FvH4_4g09980
Fvb4	12476503	12476552	50	15	53	0.283018867924528	9	121	0.0743801652892562	13	CHH	TSS	0.000460344483042629	loss	FvH4_4g10020
Fvb4	12496153	12496202	50	34	70	0.485714285714286	54	75	0.72	13	CHH	TSS	0.00431229599016532	gain	FvH4_4g10021
Fvb4	12644053	12644102	50	4	54	0.0740740740740741	34	94	0.361702127659574	12	CHH	TSS	0.000265211647212695	gain	FvH4_4g10051
Fvb4	12644103	12644152	50	1	54	0.0185185185185185	22	80	0.275	12	CHH	TSS	0.000260479990297757	gain	FvH4_4g10051
Fvb4	13026403	13026452	50	1	61	0.0163934426229508	34	60	0.566666666666667	13	CHH	TSS	1.21809653412633e-09	gain	FvH4_4g10130
Fvb4	13026903	13026952	50	46	82	0.560975609756098	25	78	0.320512820512821	13	CHH	TSS	0.00267537842507213	loss	FvH4_4g10130
Fvb4	13320303	13320352	50	15	58	0.258620689655172	4	114	0.0350877192982456	14	CHH	TSS	4.19685093245727e-05	loss	FvH4_4g10200
Fvb4	13346003	13346052	50	2	88	0.0227272727272727	32	123	0.260162601626016	15	CHH	TSS	2.02287561018927e-05	gain	FvH4_4g10210
Fvb4	13546003	13546052	50	2	42	0.0476190476190476	15	55	0.272727272727273	9	CHH	TSS	0.00427525755957689	gain	FvH4_4g10252
Fvb4	13744303	13744352	50	36	71	0.507042253521127	41	136	0.301470588235294	17	CHH	TSS	0.0040985830196675	loss	FvH4_4g10280
Fvb4	13757203	13757252	50	47	122	0.385245901639344	50	83	0.602409638554217	20	CHH	TSS	0.00269964137408431	gain	FvH4_4g10290
Fvb4	14200753	14200802	50	6	38	0.157894736842105	41	76	0.539473684210526	8	CHH	TSS	0.000231303726791139	gain	FvH4_4g10470
Fvb4	14295403	14295452	50	13	68	0.191176470588235	29	73	0.397260273972603	13	CHH	TSS	0.00764546595038709	gain	FvH4_4g10530
Fvb4	14333453	14333502	50	14	63	0.222222222222222	28	55	0.509090909090909	13	CHH	TSS	0.00158129588635631	gain	FvH4_4g10600
Fvb4	14333503	14333552	50	25	78	0.320512820512821	34	58	0.586206896551724	12	CHH	TSS	0.00245218865929585	gain	FvH4_4g10600
Fvb4	14336803	14336852	50	3	58	0.0517241379310345	22	69	0.318840579710145	13	CHH	TSS	0.000344930311377027	gain	FvH4_4g10602
Fvb4	14402103	14402152	50	17	90	0.188888888888889	41	87	0.471264367816092	16	CHH	TSS	0.000169626835051848	gain	FvH4_4g10680
Fvb4	14581953	14582002	50	10	32	0.3125	1	39	0.0256410256410256	8	CHH	TSS	0.00127101487591056	loss	FvH4_4g10892
Fvb4	14603253	14603302	50	20	57	0.350877192982456	10	72	0.138888888888889	13	CHH	TSS	0.00501252998008375	loss	FvH4_4g10932
Fvb4	14917803	14917852	50	34	79	0.430379746835443	23	105	0.219047619047619	16	CHH	TSS	0.00261201261550747	loss	FvH4_4g11066
Fvb4	14963703	14963752	50	28	48	0.583333333333333	28	30	0.933333333333333	7	CHH	TSS	0.00120777459422858	gain	FvH4_4g11161
Fvb4	15032803	15032852	50	10	53	0.188679245283019	27	63	0.428571428571429	13	CHH	TSS	0.00604437728650025	gain	FvH4_4g11240
Fvb4	15065003	15065052	50	27	79	0.341772151898734	15	141	0.106382978723404	15	CHH	TSS	7.199091769672e-05	loss	FvH4_4g11281
Fvb4	15134303	15134352	50	46	95	0.484210526315789	7	116	0.0603448275862069	19	CHH	TSS	1.16187699904163e-10	loss	FvH4_4g11391
Fvb4	15137503	15137552	50	29	72	0.402777777777778	13	70	0.185714285714286	13	CHH	TSS	0.00496878408844903	loss	FvH4_4g11392
Fvb4	15268053	15268102	50	51	64	0.796875	45	86	0.523255813953488	14	CHH	TSS	0.000875885637770281	loss	FvH4_4g11530
Fvb4	15268103	15268152	50	48	61	0.786885245901639	47	87	0.540229885057471	14	CHH	TSS	0.002527611608468	loss	FvH4_4g11530
Fvb4	15352053	15352102	50	32	96	0.333333333333333	8	109	0.073394495412844	23	CHH	TSS	1.61793116208283e-05	loss	FvH4_4g11641
Fvb4	15515553	15515602	50	37	52	0.711538461538462	45	103	0.436893203883495	10	CHH	TSS	0.0016365285727666	loss	FvH4_4g11780
Fvb4	15657703	15657752	50	56	124	0.451612903225806	14	98	0.142857142857143	19	CHH	TSS	6.72807647934224e-06	loss	FvH4_4g11950
Fvb4	15973403	15973452	50	22	60	0.366666666666667	7	106	0.0660377358490566	12	CHH	TSS	7.12121809802988e-06	loss	FvH4_4g12260
Fvb4	16236503	16236552	50	17	62	0.274193548387097	6	81	0.0740740740740741	13	CHH	TSS	0.00166599337206912	loss	FvH4_4g12541
Fvb4	16328303	16328352	50	7	77	0.0909090909090909	44	106	0.415094339622642	18	CHH	TSS	9.37878292000129e-06	gain	FvH4_4g12690
Fvb4	16368303	16368352	50	3	66	0.0454545454545455	16	57	0.280701754385965	13	CHH	TSS	0.000571281815062945	gain	FvH4_4g12720
Fvb4	16483703	16483752	50	25	82	0.304878048780488	3	58	0.0517241379310345	13	CHH	TSS	0.00043996858071794	loss	FvH4_4g12820
Fvb4	16803753	16803802	50	33	88	0.375	8	65	0.123076923076923	12	CHH	TSS	0.000817390810742622	loss	FvH4_4g13201
Fvb4	16875603	16875652	50	8	59	0.135593220338983	25	67	0.373134328358209	11	CHH	TSS	0.00293988628065323	gain	FvH4_4g13290
Fvb4	17245553	17245602	50	40	90	0.444444444444444	18	82	0.219512195121951	16	CHH	TSS	0.00228623849429476	loss	FvH4_4g13720
Fvb4	17295753	17295802	50	24	74	0.324324324324324	69	119	0.579831932773109	17	CHH	TSS	0.000873470827857803	gain	FvH4_4g13771
Fvb4	17300303	17300352	50	43	76	0.565789473684211	42	124	0.338709677419355	15	CHH	TSS	0.00206322338258142	loss	FvH4_4g13780
Fvb4	17458853	17458902	50	0	87	0	25	115	0.217391304347826	18	CHH	TSS	1.87930920845467e-05	gain	FvH4_4g13931
Fvb4	17526403	17526452	50	32	85	0.376470588235294	4	61	0.0655737704918033	15	CHH	TSS	6.38012286042101e-05	loss	FvH4_4g13982
Fvb4	17536253	17536302	50	17	55	0.309090909090909	29	49	0.591836734693878	12	CHH	TSS	0.00417393256600438	gain	FvH4_4g13990
Fvb4	17550103	17550152	50	61	81	0.753086419753086	42	82	0.51219512195122	12	CHH	TSS	0.00186725622453123	loss	FvH4_4g13991
Fvb4	17945753	17945802	50	19	75	0.253333333333333	0	69	0	16	CHH	TSS	3.33572867219342e-05	loss	FvH4_4g14340
Fvb4	18067503	18067552	50	8	58	0.137931034482759	33	73	0.452054794520548	14	CHH	TSS	0.000268897939798209	gain	FvH4_4g14430
Fvb4	18789103	18789152	50	22	37	0.594594594594595	70	82	0.853658536585366	8	CHH	TSS	0.00224187581845864	gain	FvH4_4g15182
Fvb4	18789153	18789202	50	27	47	0.574468085106383	118	136	0.867647058823529	11	CHH	TSS	6.96556170966279e-05	gain	FvH4_4g15182
Fvb4	18789203	18789252	50	19	32	0.59375	86	97	0.88659793814433	8	CHH	TSS	0.000436936031331491	gain	FvH4_4g15182
Fvb4	18854753	18854802	50	23	78	0.294871794871795	7	84	0.0833333333333333	14	CHH	TSS	0.00085297529118985	loss	FvH4_4g15243
Fvb4	18856453	18856502	50	26	105	0.247619047619048	43	81	0.530864197530864	18	CHH	TSS	0.00018991451983491	gain	FvH4_4g15250
Fvb4	18955753	18955802	50	16	48	0.333333333333333	4	45	0.0888888888888889	10	CHH	TSS	0.00453826369385432	loss	FvH4_4g15301
Fvb4	19202253	19202302	50	66	106	0.622641509433962	123	148	0.831081081081081	14	CHH	TSS	0.000363012609214627	gain	FvH4_4g15487
Fvb4	19502903	19502952	50	27	77	0.350649350649351	13	94	0.138297872340426	18	CHH	TSS	0.00150905298444264	loss	FvH4_4g15643
Fvb4	19780703	19780752	50	21	54	0.388888888888889	18	116	0.155172413793103	13	CHH	TSS	0.00110281436582329	loss	FvH4_4g15860
Fvb4	19873653	19873702	50	0	62	0	33	86	0.383720930232558	15	CHH	TSS	4.89060106401596e-07	gain	FvH4_4g15922
Fvb4	19940603	19940652	50	32	80	0.4	21	111	0.189189189189189	20	CHH	TSS	0.00175593782419846	loss	FvH4_4g15990
Fvb4	20070103	20070152	50	33	69	0.478260869565217	17	70	0.242857142857143	17	CHH	TSS	0.00425199405237109	loss	FvH4_4g16160
Fvb4	20265503	20265552	50	6	94	0.0638297872340425	22	57	0.385964912280702	14	CHH	TSS	6.21959911147844e-06	gain	FvH4_4g16270
Fvb4	20281803	20281852	50	2	36	0.0555555555555556	18	46	0.391304347826087	8	CHH	TSS	0.000735620704245105	gain	FvH4_4g16282
Fvb4	20290103	20290152	50	21	55	0.381818181818182	6	62	0.0967741935483871	11	CHH	TSS	0.000489257858666056	loss	FvH4_4g16290
Fvb4	20316053	20316102	50	45	225	0.2	0	190	0	25	CHH	TSS	2.93541172649916e-09	loss	FvH4_4g16330
Fvb4	20324753	20324802	50	8	59	0.135593220338983	35	82	0.426829268292683	12	CHH	TSS	0.000420491344460196	gain	FvH4_4g16340
Fvb4	20389703	20389752	50	27	63	0.428571428571429	24	130	0.184615384615385	15	CHH	TSS	0.000564235382482916	loss	FvH4_4g16440
Fvb4	20423503	20423552	50	16	64	0.25	2	53	0.0377358490566038	11	CHH	TSS	0.00197942480148457	loss	FvH4_4g16510
Fvb4	20447353	20447402	50	23	62	0.370967741935484	10	77	0.12987012987013	14	CHH	TSS	0.00128188663528897	loss	FvH4_4g16532
Fvb4	20493003	20493052	50	18	64	0.28125	2	51	0.0392156862745098	10	CHH	TSS	0.00101713665492439	loss	FvH4_4g16620
Fvb4	20836053	20836102	50	38	81	0.469135802469136	16	103	0.155339805825243	19	CHH	TSS	1.91436708747158e-05	loss	FvH4_4g16900
Fvb4	21668803	21668852	50	8	40	0.2	22	45	0.488888888888889	7	CHH	TSS	0.00571417787336872	gain	FvH4_4g17693
Fvb4	21714103	21714152	50	19	107	0.177570093457944	45	116	0.387931034482759	17	CHH	TSS	0.000837139763561528	gain	FvH4_4g17733
Fvb4	21714953	21715002	50	43	63	0.682539682539683	47	52	0.903846153846154	9	CHH	TSS	0.00458284141914175	gain	FvH4_4g17733
Fvb4	22286453	22286502	50	20	68	0.294117647058824	7	120	0.0583333333333333	12	CHH	TSS	4.07966194142443e-05	loss	FvH4_4g18400
Fvb4	22286503	22286552	50	22	32	0.6875	7	81	0.0864197530864197	8	CHH	TSS	2.02386001956282e-09	loss	FvH4_4g18400
Fvb4	22313403	22313452	50	0	103	0	15	67	0.223880597014925	16	CHH	TSS	4.31305719491423e-06	gain	FvH4_4g18450
Fvb4	22727003	22727052	50	2	96	0.0208333333333333	48	133	0.360902255639098	14	CHH	TSS	2.33056512549242e-08	gain	FvH4_4g18971
Fvb4	22971153	22971202	50	8	51	0.156862745098039	26	68	0.382352941176471	9	CHH	TSS	0.00722961131524086	gain	FvH4_4g19282
Fvb4	22988353	22988402	50	17	66	0.257575757575758	46	92	0.5	16	CHH	TSS	0.00260874016821961	gain	FvH4_4g19290
Fvb4	23032903	23032952	50	48	118	0.406779661016949	72	99	0.727272727272727	17	CHH	TSS	1.37636392290307e-05	gain	FvH4_4g19360
Fvb4	23056153	23056202	50	30	55	0.545454545454545	22	80	0.275	12	CHH	TSS	0.00195067722625162	loss	FvH4_4g19400
Fvb4	23075603	23075652	50	29	80	0.3625	12	148	0.0810810810810811	16	CHH	TSS	1.50334138429241e-06	loss	FvH4_4g19430
Fvb4	23324203	23324252	50	14	54	0.259259259259259	1	45	0.0222222222222222	11	CHH	TSS	0.00145957528204114	loss	FvH4_4g19783
Fvb4	23988353	23988402	50	3	27	0.111111111111111	16	38	0.421052631578947	6	CHH	TSS	0.00697878000426937	gain	FvH4_4g20844
Fvb4	24267353	24267402	50	4	87	0.0459770114942529	18	61	0.295081967213115	14	CHH	TSS	9.05934298159651e-05	gain	FvH4_4g21140
Fvb4	24432003	24432052	50	1	64	0.015625	19	75	0.253333333333333	14	CHH	TSS	0.00018131487354923	gain	FvH4_4g21381
Fvb4	24446153	24446202	50	6	118	0.0508474576271186	26	96	0.270833333333333	17	CHH	TSS	3.32888040640199e-05	gain	FvH4_4g21390
Fvb4	24446203	24446252	50	12	92	0.130434782608696	30	80	0.375	17	CHH	TSS	0.00039766128392713	gain	FvH4_4g21390
Fvb4	24717903	24717952	50	39	57	0.684210526315789	10	78	0.128205128205128	14	CHH	TSS	1.54793080555162e-09	loss	FvH4_4g21720
Fvb4	24771453	24771502	50	22	39	0.564102564102564	8	36	0.222222222222222	6	CHH	TSS	0.00299754537135762	loss	FvH4_4g21760
Fvb4	24817953	24818002	50	19	60	0.316666666666667	50	88	0.568181818181818	15	CHH	TSS	0.00306152820682416	gain	FvH4_4g21831
Fvb4	24864803	24864852	50	40	58	0.689655172413793	30	66	0.454545454545455	14	CHH	TSS	0.00847901304048345	loss	FvH4_4g21890
Fvb4	24864853	24864902	50	36	56	0.642857142857143	18	54	0.333333333333333	11	CHH	TSS	0.00158309799936339	loss	FvH4_4g21890
Fvb4	24981903	24981952	50	13	106	0.122641509433962	42	86	0.488372093023256	17	CHH	TSS	4.10171058156118e-07	gain	FvH4_4g22030
Fvb4	25100203	25100252	50	35	59	0.593220338983051	17	85	0.2	10	CHH	TSS	9.28781696169226e-06	loss	FvH4_4g22200
Fvb4	25318603	25318652	50	15	85	0.176470588235294	45	100	0.45	16	CHH	TSS	0.000192592811181724	gain	FvH4_4g22510
Fvb4	25335903	25335952	50	5	57	0.087719298245614	26	90	0.288888888888889	13	CHH	TSS	0.00400623063902557	gain	FvH4_4g22560
Fvb4	25393653	25393702	50	21	67	0.313432835820896	6	73	0.0821917808219178	14	CHH	TSS	0.000851047216230497	loss	FvH4_4g22680
Fvb4	25431553	25431602	50	50	63	0.793650793650794	26	78	0.333333333333333	15	CHH	TSS	7.06439366746732e-07	loss	FvH4_4g22692
Fvb4	25783903	25783952	50	6	49	0.122448979591837	32	64	0.5	12	CHH	TSS	8.5602453388222e-05	gain	FvH4_4g23230
Fvb4	26105903	26105952	50	16	44	0.363636363636364	60	73	0.821917808219178	10	CHH	TSS	4.24359858689506e-06	gain	FvH4_4g23700
Fvb4	26652353	26652402	50	36	80	0.45	17	75	0.226666666666667	16	CHH	TSS	0.00384017008859114	loss	FvH4_4g24540
Fvb4	26811153	26811202	50	46	72	0.638888888888889	38	93	0.408602150537634	14	CHH	TSS	0.00378528243430164	loss	FvH4_4g24800
Fvb4	26931553	26931602	50	46	100	0.46	69	97	0.711340206185567	21	CHH	TSS	0.000609097159018299	gain	FvH4_4g25000
Fvb4	26931653	26931702	50	18	51	0.352941176470588	39	61	0.639344262295082	12	CHH	TSS	0.00299754537135762	gain	FvH4_4g25000
Fvb4	27150253	27150302	50	43	85	0.505882352941176	9	95	0.0947368421052632	18	CHH	TSS	3.37975105201418e-08	loss	FvH4_4g25320
Fvb4	27203153	27203202	50	14	54	0.259259259259259	5	87	0.0574712643678161	12	CHH	TSS	0.000989675805489334	loss	FvH4_4g25430
Fvb4	27325953	27326002	50	5	73	0.0684931506849315	30	70	0.428571428571429	17	CHH	TSS	4.71638918120312e-06	gain	FvH4_4g25611
Fvb4	27430203	27430252	50	12	37	0.324324324324324	31	49	0.63265306122449	8	CHH	TSS	0.00499771715979648	gain	FvH4_4g25740
Fvb4	27490203	27490252	50	17	69	0.246376811594203	1	77	0.012987012987013	12	CHH	TSS	6.71292202466979e-05	loss	FvH4_4g25830
Fvb4	27527053	27527102	50	25	56	0.446428571428571	18	80	0.225	12	CHH	TSS	0.00651754672405618	loss	FvH4_4g25900
Fvb4	27617453	27617502	50	62	86	0.720930232558139	36	76	0.473684210526316	19	CHH	TSS	0.00174284983061924	loss	FvH4_4g26060
Fvb4	27673603	27673652	50	17	51	0.333333333333333	46	58	0.793103448275862	10	CHH	TSS	8.64393815895457e-06	gain	FvH4_4g26150
Fvb4	27755703	27755752	50	0	84	0	14	67	0.208955223880597	16	CHH	TSS	4.54864179871953e-05	gain	FvH4_4g26320
Fvb4	27775903	27775952	50	58	73	0.794520547945205	27	49	0.551020408163265	11	CHH	TSS	0.00452616075381651	loss	FvH4_4g26362
Fvb4	27951253	27951302	50	2	40	0.05	20	71	0.28169014084507	9	CHH	TSS	0.00373007718014798	gain	FvH4_4g26630
Fvb4	27979103	27979152	50	45	96	0.46875	4	62	0.0645161290322581	14	CHH	TSS	1.04461050824443e-06	loss	FvH4_4g26661
Fvb4	28027553	28027602	50	54	71	0.76056338028169	20	48	0.416666666666667	12	CHH	TSS	0.000319688610918863	loss	FvH4_4g26750
Fvb4	28137153	28137202	50	2	62	0.032258064516129	19	80	0.2375	14	CHH	TSS	0.000973223611877542	gain	FvH4_4g26960
Fvb4	28329103	28329152	50	6	87	0.0689655172413793	22	75	0.293333333333333	17	CHH	TSS	0.000350537918203167	gain	FvH4_4g27270
Fvb4	28329753	28329802	50	14	99	0.141414141414141	46	129	0.356589147286822	16	CHH	TSS	0.000483335195575306	gain	FvH4_4g27270
Fvb4	28558353	28558402	50	11	34	0.323529411764706	3	51	0.0588235294117647	8	CHH	TSS	0.00168866932436594	loss	FvH4_4g27680
Fvb4	28592553	28592602	50	2	60	0.0333333333333333	20	79	0.253164556962025	11	CHH	TSS	0.000727638268692862	gain	FvH4_4g27740
Fvb4	28780003	28780052	50	2	75	0.0266666666666667	25	104	0.240384615384615	14	CHH	TSS	0.000204356318277151	gain	FvH4_4g28000
Fvb4	28840003	28840052	50	21	68	0.308823529411765	3	64	0.046875	14	CHH	TSS	0.000232329519808561	loss	FvH4_4g28100
Fvb4	29055753	29055802	50	1	32	0.03125	12	42	0.285714285714286	8	CHH	TSS	0.00475967473048257	gain	FvH4_4g28371
Fvb4	29200203	29200252	50	34	57	0.596491228070175	26	80	0.325	13	CHH	TSS	0.00204150790340557	loss	FvH4_4g28601
Fvb4	29224303	29224352	50	12	54	0.222222222222222	38	74	0.513513513513513	12	CHH	TSS	0.00122769150357424	gain	FvH4_4g28660
Fvb4	29252903	29252952	50	8	55	0.145454545454545	25	64	0.390625	13	CHH	TSS	0.00335139367321496	gain	FvH4_4g28740
Fvb4	29448853	29448902	50	23	41	0.560975609756098	13	57	0.228070175438596	9	CHH	TSS	0.00110876482840184	loss	FvH4_4g29230
Fvb4	29732453	29732502	50	18	85	0.211764705882353	48	106	0.452830188679245	16	CHH	TSS	0.000808101394337658	gain	FvH4_4g29691
Fvb4	29732503	29732552	50	3	36	0.0833333333333333	16	42	0.380952380952381	7	CHH	TSS	0.0027327746433364	gain	FvH4_4g29691
Fvb4	29958203	29958252	50	15	65	0.230769230769231	43	85	0.505882352941176	13	CHH	TSS	0.00094085362063044	gain	FvH4_4g30210
Fvb4	30278553	30278602	50	19	106	0.179245283018868	34	87	0.390804597701149	17	CHH	TSS	0.00145400192538529	gain	FvH4_4g30861
Fvb4	30362353	30362402	50	31	99	0.313131313131313	8	95	0.0842105263157895	18	CHH	TSS	0.000183039078022704	loss	FvH4_4g31020
Fvb4	30900403	30900452	50	11	49	0.224489795918367	0	55	0	12	CHH	TSS	0.000406753723751001	loss	FvH4_4g32080
Fvb4	31369353	31369402	50	24	52	0.461538461538462	17	77	0.220779220779221	13	CHH	TSS	0.00437620639994108	loss	FvH4_4g32960
Fvb4	31485853	31485902	50	16	50	0.32	5	51	0.0980392156862745	12	CHH	TSS	0.00625890717087364	loss	FvH4_4g33190
Fvb4	31499053	31499102	50	21	56	0.375	5	59	0.0847457627118644	13	CHH	TSS	0.000403284745552074	loss	FvH4_4g33200
Fvb4	31513403	31513452	50	40	83	0.481927710843373	97	122	0.795081967213115	20	CHH	TSS	1.68982414278135e-05	gain	FvH4_4g33210
Fvb4	31887303	31887352	50	43	55	0.781818181818182	25	51	0.490196078431373	12	CHH	TSS	0.00221105614487305	loss	FvH4_4g33820
Fvb4	32088653	32088702	50	1	45	0.0222222222222222	17	74	0.22972972972973	10	CHH	TSS	0.00264898514056978	gain	FvH4_4g34140
Fvb4	32151603	32151652	50	27	58	0.46551724137931	4	50	0.08	11	CHH	TSS	4.2858491985749e-05	loss	FvH4_4g34280
Fvb4	32274053	32274102	50	36	75	0.48	14	84	0.166666666666667	14	CHH	TSS	7.53143784354935e-05	loss	FvH4_4g34571
Fvb4	32507903	32507952	50	58	98	0.591836734693878	25	90	0.277777777777778	18	CHH	TSS	5.721640436134e-05	loss	FvH4_4g35040
Fvb4	32888603	32888652	50	31	93	0.333333333333333	11	87	0.126436781609195	13	CHH	TSS	0.00144262894085522	loss	FvH4_4g35620
Fvb4	32999053	32999102	50	24	54	0.444444444444444	64	74	0.864864864864865	13	CHH	TSS	3.71537092502751e-06	gain	FvH4_4g35830
Fvb4	33238403	33238452	50	25	85	0.294117647058824	5	97	0.0515463917525773	14	CHH	TSS	4.51991233549996e-05	loss	FvH4_4g36190
Fvb4	33238803	33238852	50	21	72	0.291666666666667	4	128	0.03125	18	CHH	TSS	1.13794888066121e-06	loss	FvH4_4g36190
Fvb4	33367903	33367952	50	44	102	0.431372549019608	17	82	0.207317073170732	15	CHH	TSS	0.00176309434595916	loss	FvH4_4g36410
Fvb4	33429203	33429252	50	18	58	0.310344827586207	7	91	0.0769230769230769	13	CHH	TSS	0.000404882061573167	loss	FvH4_4g36540
Fvb4	33757053	33757102	50	11	113	0.0973451327433628	68	228	0.298245614035088	27	CHH	TSS	0.000108411400758291	gain	FvH4_4g37180
Fvb5	42553	42602	50	8	92	0.0869565217391304	32	81	0.395061728395062	12	CHH	TSS	1.06975089501608e-05	gain	FvH4_5g00053
Fvb5	270403	270452	50	14	36	0.388888888888889	0	42	0	8	CHH	TSS	3.63825383211568e-05	loss	FvH4_5g00400
Fvb5	400553	400602	50	17	42	0.404761904761905	9	57	0.157894736842105	7	CHH	TSS	0.00608699777655879	loss	FvH4_5g00680
Fvb5	538953	539002	50	23	60	0.383333333333333	51	75	0.68	11	CHH	TSS	0.000904654672895274	gain	FvH4_5g00930
Fvb5	539003	539052	50	10	82	0.121951219512195	45	127	0.354330708661417	18	CHH	TSS	0.000396560490544031	gain	FvH4_5g00930
Fvb5	570403	570452	50	12	48	0.25	44	88	0.5	12	CHH	TSS	0.00500285809224061	gain	FvH4_5g00970
Fvb5	625353	625402	50	18	134	0.134328358208955	83	173	0.479768786127168	27	CHH	TSS	6.38077420652717e-09	gain	FvH4_5g01022
Fvb5	625403	625452	50	26	149	0.174496644295302	82	171	0.47953216374269	21	CHH	TSS	1.67820797550316e-07	gain	FvH4_5g01022
Fvb5	648653	648702	50	20	85	0.235294117647059	3	122	0.0245901639344262	19	CHH	TSS	1.30201285595912e-05	loss	FvH4_5g01051
Fvb5	1218703	1218752	50	31	92	0.33695652173913	113	181	0.624309392265193	22	CHH	TSS	3.24653187564066e-05	gain	FvH4_5g01943
Fvb5	1219203	1219252	50	41	124	0.330645161290323	89	158	0.563291139240506	28	CHH	TSS	0.000239060901334198	gain	FvH4_5g01943
Fvb5	1221753	1221802	50	47	111	0.423423423423423	156	233	0.669527896995708	26	CHH	TSS	5.58048755622012e-05	gain	FvH4_5g01944
Fvb5	1222203	1222252	50	23	71	0.323943661971831	12	107	0.11214953271028	15	CHH	TSS	0.000808902664844094	loss	FvH4_5g01944
Fvb5	1492253	1492302	50	16	93	0.172043010752688	92	230	0.4	16	CHH	TSS	0.000210734541194097	gain	FvH4_5g02451
Fvb5	1510503	1510552	50	20	75	0.266666666666667	4	108	0.037037037037037	10	CHH	TSS	2.91034139862018e-05	loss	FvH4_5g02490
Fvb5	1510553	1510602	50	16	47	0.340425531914894	8	66	0.121212121212121	7	CHH	TSS	0.00532124907444801	loss	FvH4_5g02490
Fvb5	1536803	1536852	50	48	73	0.657534246575342	31	90	0.344444444444444	17	CHH	TSS	0.000182912954705196	loss	FvH4_5g02560
Fvb5	1857803	1857852	50	10	54	0.185185185185185	38	60	0.633333333333333	12	CHH	TSS	8.99554536438024e-06	gain	FvH4_5g03092
Fvb5	1940003	1940052	50	32	100	0.32	12	103	0.116504854368932	14	CHH	TSS	0.000725603994866256	loss	FvH4_5g03262
Fvb5	2020403	2020452	50	0	53	0	12	59	0.203389830508475	12	CHH	TSS	0.000825276485654617	gain	FvH4_5g03370
Fvb5	2082853	2082902	50	14	48	0.291666666666667	1	58	0.0172413793103448	10	CHH	TSS	0.000152339313041053	loss	FvH4_5g03550
Fvb5	2270703	2270752	50	4	66	0.0606060606060606	36	137	0.262773722627737	15	CHH	TSS	0.00104604289020416	gain	FvH4_5g03811
Fvb5	2284303	2284352	50	25	119	0.210084033613445	63	136	0.463235294117647	22	CHH	TSS	7.66257028763234e-05	gain	FvH4_5g03820
Fvb5	2480003	2480052	50	24	62	0.387096774193548	28	40	0.7	9	CHH	TSS	0.00249033222287623	gain	FvH4_5g04161
Fvb5	2614053	2614102	50	15	45	0.333333333333333	6	61	0.0983606557377049	11	CHH	TSS	0.00315756930983667	loss	FvH4_5g04471
Fvb5	2756953	2757002	50	44	98	0.448979591836735	35	165	0.212121212121212	24	CHH	TSS	0.000144638331734452	loss	FvH4_5g04710
Fvb5	2805503	2805552	50	44	158	0.278481012658228	157	289	0.543252595155709	23	CHH	TSS	9.75027117489216e-07	gain	FvH4_5g04762
Fvb5	2805553	2805602	50	25	152	0.164473684210526	150	290	0.517241379310345	22	CHH	TSS	5.03003380024764e-11	gain	FvH4_5g04762
Fvb5	2805603	2805652	50	20	115	0.173913043478261	91	193	0.471502590673575	18	CHH	TSS	1.629726215546e-06	gain	FvH4_5g04762
Fvb5	2810253	2810302	50	9	68	0.132352941176471	38	99	0.383838383838384	17	CHH	TSS	0.000660534948166801	gain	FvH4_5g04764
Fvb5	2811103	2811152	50	39	100	0.39	127	173	0.734104046242775	20	CHH	TSS	3.42330676336214e-07	gain	FvH4_5g04764
Fvb5	2811153	2811202	50	70	190	0.368421052631579	125	201	0.621890547263682	22	CHH	TSS	4.65278193137005e-06	gain	FvH4_5g04764
Fvb5	2821853	2821902	50	10	112	0.0892857142857143	44	150	0.293333333333333	16	CHH	TSS	0.000150369084046864	gain	FvH4_5g04766
Fvb5	2821903	2821952	50	24	162	0.148148148148148	52	145	0.358620689655172	19	CHH	TSS	7.11533262344778e-05	gain	FvH4_5g04766
Fvb5	2835353	2835402	50	40	127	0.31496062992126	74	131	0.564885496183206	22	CHH	TSS	0.000149619117780513	gain	FvH4_5g04768
Fvb5	2835403	2835452	50	37	134	0.276119402985075	107	164	0.652439024390244	28	CHH	TSS	4.15991275369297e-09	gain	FvH4_5g04768
Fvb5	2922853	2922902	50	6	66	0.0909090909090909	19	63	0.301587301587302	15	CHH	TSS	0.00294081456016628	gain	FvH4_5g04910
Fvb5	3048353	3048402	50	30	40	0.75	26	58	0.448275862068966	9	CHH	TSS	0.00346365884655514	loss	FvH4_5g05230
Fvb5	3493253	3493302	50	26	72	0.361111111111111	13	86	0.151162790697674	17	CHH	TSS	0.00276485223162434	loss	FvH4_5g05940
Fvb5	3493603	3493652	50	3	64	0.046875	24	97	0.247422680412371	14	CHH	TSS	0.00123692077643411	gain	FvH4_5g05940
Fvb5	3493653	3493702	50	6	25	0.24	0	33	0	6	CHH	TSS	0.00340856042139454	loss	FvH4_5g05940
Fvb5	3762003	3762052	50	1	69	0.0144927536231884	18	79	0.227848101265823	16	CHH	TSS	0.000253774016554408	gain	FvH4_5g06430
Fvb5	3780303	3780352	50	24	94	0.25531914893617	75	128	0.5859375	20	CHH	TSS	7.22243736343683e-06	gain	FvH4_5g06441
Fvb5	4135103	4135152	50	13	59	0.220338983050847	0	57	0	10	CHH	TSS	0.00035538477169848	loss	FvH4_5g06990
Fvb5	4221053	4221102	50	2	28	0.0714285714285714	26	80	0.325	7	CHH	TSS	0.0084670212881147	gain	FvH4_5g07230
Fvb5	4338253	4338302	50	18	92	0.195652173913043	65	146	0.445205479452055	16	CHH	TSS	0.00020966993066863	gain	FvH4_5g07411
Fvb5	4440303	4440352	50	21	54	0.388888888888889	12	101	0.118811881188119	13	CHH	TSS	0.00022326751892542	loss	FvH4_5g07630
Fvb5	4455403	4455452	50	37	120	0.308333333333333	70	135	0.518518518518518	28	CHH	TSS	0.00103820146634489	gain	FvH4_5g07651
Fvb5	4457153	4457202	50	41	106	0.386792452830189	109	160	0.68125	18	CHH	TSS	1.31999475259961e-05	gain	FvH4_5g07652
Fvb5	4457253	4457302	50	32	99	0.323232323232323	117	198	0.590909090909091	21	CHH	TSS	5.40535222523137e-05	gain	FvH4_5g07652
Fvb5	4457453	4457502	50	47	119	0.394957983193277	227	335	0.677611940298507	26	CHH	TSS	8.33799925036872e-07	gain	FvH4_5g07652
Fvb5	4457503	4457552	50	22	90	0.244444444444444	163	248	0.657258064516129	21	CHH	TSS	8.17564773261358e-10	gain	FvH4_5g07652
Fvb5	4460653	4460702	50	28	98	0.285714285714286	157	243	0.646090534979424	24	CHH	TSS	3.93449057671128e-08	gain	FvH4_5g07653
Fvb5	4460703	4460752	50	32	117	0.273504273504274	151	227	0.665198237885463	25	CHH	TSS	3.06031371387685e-10	gain	FvH4_5g07653
Fvb5	4460753	4460802	50	23	144	0.159722222222222	141	239	0.589958158995816	23	CHH	TSS	3.51647299988243e-14	gain	FvH4_5g07653
Fvb5	4460803	4460852	50	43	129	0.333333333333333	179	266	0.672932330827068	21	CHH	TSS	6.66967160170308e-09	gain	FvH4_5g07653
Fvb5	4460853	4460902	50	48	131	0.366412213740458	203	326	0.622699386503067	23	CHH	TSS	5.2887277036328e-06	gain	FvH4_5g07653
Fvb5	4461353	4461402	50	38	166	0.228915662650602	103	219	0.470319634703196	22	CHH	TSS	8.03432868257333e-06	gain	FvH4_5g07653
Fvb5	4461403	4461452	50	38	168	0.226190476190476	94	214	0.439252336448598	18	CHH	TSS	5.45108330290669e-05	gain	FvH4_5g07653
Fvb5	4461453	4461502	50	29	177	0.163841807909605	103	230	0.447826086956522	21	CHH	TSS	3.53767262902065e-08	gain	FvH4_5g07653
Fvb5	4461503	4461552	50	35	186	0.188172043010753	134	289	0.463667820069204	26	CHH	TSS	2.67143526065229e-08	gain	FvH4_5g07653
Fvb5	4462503	4462552	50	20	73	0.273972602739726	60	117	0.512820512820513	17	CHH	TSS	0.00159516754201322	gain	FvH4_5g07654
Fvb5	4462703	4462752	50	28	124	0.225806451612903	96	224	0.428571428571429	22	CHH	TSS	0.000332528871616101	gain	FvH4_5g07654
Fvb5	4462903	4462952	50	34	123	0.276422764227642	88	163	0.539877300613497	23	CHH	TSS	3.65815844288303e-05	gain	FvH4_5g07654
Fvb5	4462953	4463002	50	13	89	0.146067415730337	61	146	0.417808219178082	19	CHH	TSS	5.3876182193573e-05	gain	FvH4_5g07654
Fvb5	4463003	4463052	50	20	107	0.186915887850467	81	194	0.417525773195876	23	CHH	TSS	0.000142487616172435	gain	FvH4_5g07654
Fvb5	4463053	4463102	50	7	69	0.101449275362319	88	155	0.567741935483871	17	CHH	TSS	3.09120376842572e-09	gain	FvH4_5g07654
Fvb5	4463153	4463202	50	23	108	0.212962962962963	88	169	0.520710059171598	21	CHH	TSS	3.27534389173577e-06	gain	FvH4_5g07654
Fvb5	4463203	4463252	50	21	139	0.151079136690647	88	208	0.423076923076923	24	CHH	TSS	1.12157023420151e-06	gain	FvH4_5g07654
Fvb5	4463253	4463302	50	13	111	0.117117117117117	77	185	0.416216216216216	20	CHH	TSS	8.29964585745868e-07	gain	FvH4_5g07654
Fvb5	4463753	4463802	50	45	126	0.357142857142857	17	133	0.12781954887218	23	CHH	TSS	5.87658875366536e-05	loss	FvH4_5g07655
Fvb5	4614503	4614552	50	7	57	0.12280701754386	22	57	0.385964912280702	13	CHH	TSS	0.00167698887791072	gain	FvH4_5g07950
Fvb5	5126203	5126252	50	0	64	0	23	84	0.273809523809524	15	CHH	TSS	2.6107720583598e-05	gain	FvH4_5g08890
Fvb5	5126253	5126302	50	17	80	0.2125	32	75	0.426666666666667	13	CHH	TSS	0.00455719818881906	gain	FvH4_5g08890
Fvb5	5126353	5126402	50	29	162	0.179012345679012	52	129	0.403100775193798	22	CHH	TSS	7.79890437461699e-05	gain	FvH4_5g08890
Fvb5	5188003	5188052	50	22	73	0.301369863013699	48	82	0.585365853658537	17	CHH	TSS	0.000668484002878323	gain	FvH4_5g08970
Fvb5	5238103	5238152	50	34	73	0.465753424657534	9	64	0.140625	16	CHH	TSS	0.000126876008704918	loss	FvH4_5g09070
Fvb5	5295453	5295502	50	36	54	0.666666666666667	29	68	0.426470588235294	11	CHH	TSS	0.00833866756308208	loss	FvH4_5g09161
Fvb5	5439903	5439952	50	7	60	0.116666666666667	24	71	0.338028169014085	14	CHH	TSS	0.00343080858275793	gain	FvH4_5g09401
Fvb5	5894603	5894652	50	2	46	0.0434782608695652	32	65	0.492307692307692	8	CHH	TSS	3.91096527835185e-06	gain	FvH4_5g10310
Fvb5	5909053	5909102	50	4	62	0.0645161290322581	24	81	0.296296296296296	13	CHH	TSS	0.000856817176889147	gain	FvH4_5g10370
Fvb5	6065753	6065802	50	32	61	0.524590163934426	14	79	0.177215189873418	15	CHH	TSS	5.58048755622012e-05	loss	FvH4_5g10680
Fvb5	6132603	6132652	50	16	123	0.130081300813008	46	138	0.333333333333333	20	CHH	TSS	0.000268705917740918	gain	FvH4_5g10851
Fvb5	6192453	6192502	50	40	94	0.425531914893617	14	74	0.189189189189189	16	CHH	TSS	0.00154028002888174	loss	FvH4_5g10940
Fvb5	6372803	6372852	50	12	69	0.173913043478261	54	119	0.453781512605042	14	CHH	TSS	0.000250329128577963	gain	FvH4_5g11231
Fvb5	6386103	6386152	50	15	53	0.283018867924528	49	92	0.532608695652174	12	CHH	TSS	0.00398903518629899	gain	FvH4_5g11270
Fvb5	6589703	6589752	50	13	83	0.156626506024096	20	50	0.4	12	CHH	TSS	0.00209555984318118	gain	FvH4_5g11620
Fvb5	6808803	6808852	50	7	64	0.109375	31	75	0.413333333333333	16	CHH	TSS	0.000166224099444274	gain	FvH4_5g12060
Fvb5	6931103	6931152	50	6	72	0.0833333333333333	46	117	0.393162393162393	18	CHH	TSS	1.97601251011516e-05	gain	FvH4_5g12340
Fvb5	7183253	7183302	50	18	65	0.276923076923077	5	65	0.0769230769230769	13	CHH	TSS	0.00326665868916742	loss	FvH4_5g12730
Fvb5	7409353	7409402	50	52	88	0.590909090909091	47	133	0.353383458646617	21	CHH	TSS	0.000822184112758299	loss	FvH4_5g13113
Fvb5	7610203	7610252	50	13	62	0.209677419354839	24	55	0.436363636363636	12	CHH	TSS	0.00854022491153971	gain	FvH4_5g13470
Fvb5	7824453	7824502	50	34	56	0.607142857142857	22	78	0.282051282051282	12	CHH	TSS	0.00035313512736365	loss	FvH4_5g13870
Fvb5	7878903	7878952	50	27	95	0.284210526315789	10	136	0.0735294117647059	20	CHH	TSS	6.43699804450232e-05	loss	FvH4_5g13940
Fvb5	8276803	8276852	50	12	63	0.19047619047619	34	69	0.492753623188406	15	CHH	TSS	0.000506679847842234	gain	FvH4_5g14580
Fvb5	8355903	8355952	50	0	40	0	18	66	0.272727272727273	10	CHH	TSS	0.000530848234836577	gain	FvH4_5g14711
Fvb5	8795453	8795502	50	27	41	0.658536585365854	18	49	0.36734693877551	9	CHH	TSS	0.00620667761742166	loss	FvH4_5g15582
Fvb5	9679153	9679202	50	27	95	0.284210526315789	6	73	0.0821917808219178	16	CHH	TSS	0.0014947513957131	loss	FvH4_5g16990
Fvb5	10262553	10262602	50	16	54	0.296296296296296	1	47	0.0212765957446809	11	CHH	TSS	0.000444874270547717	loss	FvH4_5g17875
Fvb5	10266653	10266702	50	0	49	0	8	33	0.242424242424242	8	CHH	TSS	0.000525727069058335	gain	FvH4_5g17890
Fvb5	10266703	10266752	50	16	61	0.262295081967213	42	74	0.567567567567568	14	CHH	TSS	0.000631733174429098	gain	FvH4_5g17890
Fvb5	10429003	10429052	50	23	40	0.575	17	59	0.288135593220339	10	CHH	TSS	0.00470396878009767	loss	FvH4_5g18150
Fvb5	10508953	10509002	50	17	80	0.2125	63	107	0.588785046728972	14	CHH	TSS	2.7118812406425e-06	gain	FvH4_5g18270
Fvb5	10817503	10817552	50	21	73	0.287671232876712	6	115	0.0521739130434783	18	CHH	TSS	3.33572867219342e-05	loss	FvH4_5g18831
Fvb5	10882303	10882352	50	9	48	0.1875	29	65	0.446153846153846	11	CHH	TSS	0.00442193194429283	gain	FvH4_5g18950
Fvb5	11080503	11080552	50	11	96	0.114583333333333	34	108	0.314814814814815	15	CHH	TSS	0.0009019327734777	gain	FvH4_5g19210
Fvb5	11118953	11119002	50	35	77	0.454545454545455	16	84	0.19047619047619	19	CHH	TSS	0.000574636199965085	loss	FvH4_5g19270
Fvb5	11165303	11165352	50	11	37	0.297297297297297	2	40	0.05	9	CHH	TSS	0.00421910985782681	loss	FvH4_5g19301
Fvb5	11369003	11369052	50	54	57	0.947368421052632	54	78	0.692307692307692	14	CHH	TSS	0.000480298426666199	loss	FvH4_5g19550
Fvb5	11494953	11495002	50	15	81	0.185185185185185	50	97	0.515463917525773	14	CHH	TSS	2.58718055201756e-05	gain	FvH4_5g19640
Fvb5	11522003	11522052	50	15	76	0.197368421052632	50	96	0.520833333333333	18	CHH	TSS	5.47873386278701e-05	gain	FvH4_5g19690
Fvb5	11522103	11522152	50	21	69	0.304347826086957	57	89	0.640449438202247	17	CHH	TSS	9.1123958647862e-05	gain	FvH4_5g19690
Fvb5	11585103	11585152	50	11	56	0.196428571428571	36	68	0.529411764705882	12	CHH	TSS	0.000311697828469417	gain	FvH4_5g19751
Fvb5	11938153	11938202	50	16	43	0.372093023255814	14	88	0.159090909090909	10	CHH	TSS	0.00666939216982779	loss	FvH4_5g20230
Fvb5	11938203	11938252	50	29	63	0.46031746031746	56	76	0.736842105263158	13	CHH	TSS	0.00124920900953569	gain	FvH4_5g20230
Fvb5	12005853	12005902	50	13	87	0.149425287356322	32	62	0.516129032258065	15	CHH	TSS	1.03199919980568e-05	gain	FvH4_5g20330
Fvb5	12017753	12017802	50	30	64	0.46875	11	50	0.22	12	CHH	TSS	0.00629371755739289	loss	FvH4_5g20360
Fvb5	12046403	12046452	50	24	82	0.292682926829268	63	121	0.520661157024793	16	CHH	TSS	0.00170088533128227	gain	FvH4_5g20361
Fvb5	12302503	12302552	50	28	44	0.636363636363636	18	61	0.295081967213115	11	CHH	TSS	0.000817665759433773	loss	FvH4_5g20730
Fvb5	12635953	12636002	50	28	73	0.383561643835616	10	77	0.12987012987013	13	CHH	TSS	0.000623444522303408	loss	FvH4_5g21020
Fvb5	12690903	12690952	50	31	83	0.373493975903614	60	93	0.645161290322581	15	CHH	TSS	0.000570875560270628	gain	FvH4_5g21100
Fvb5	12888103	12888152	50	16	57	0.280701754385965	31	53	0.584905660377358	9	CHH	TSS	0.00169179324762244	gain	FvH4_5g21390
Fvb5	12908203	12908252	50	22	58	0.379310344827586	67	83	0.807228915662651	14	CHH	TSS	2.31765553741006e-06	gain	FvH4_5g21431
Fvb5	12970253	12970302	50	3	56	0.0535714285714286	15	50	0.3	11	CHH	TSS	0.00110578864751809	gain	FvH4_5g21501
Fvb5	13094403	13094452	50	4	68	0.0588235294117647	48	175	0.274285714285714	17	CHH	TSS	0.000456167342341983	gain	FvH4_5g21680
Fvb5	13252103	13252152	50	8	101	0.0792079207920792	32	92	0.347826086956522	19	CHH	TSS	2.24363384793859e-05	gain	FvH4_5g21901
Fvb5	13302953	13303002	50	33	67	0.492537313432836	28	98	0.285714285714286	16	CHH	TSS	0.00706872627795562	loss	FvH4_5g21940
Fvb5	13336903	13336952	50	14	86	0.162790697674419	41	100	0.41	19	CHH	TSS	0.000446845314570219	gain	FvH4_5g21970
Fvb5	13455803	13455852	50	25	63	0.396825396825397	4	46	0.0869565217391304	11	CHH	TSS	0.000545628716643988	loss	FvH4_5g22130
Fvb5	14057303	14057352	50	1	91	0.010989010989011	14	62	0.225806451612903	12	CHH	TSS	4.73618843772091e-05	gain	FvH4_5g22740
Fvb5	14106953	14107002	50	53	73	0.726027397260274	49	105	0.466666666666667	14	CHH	TSS	0.000906442434840314	loss	FvH4_5g22780
Fvb5	14480153	14480202	50	3	47	0.0638297872340425	37	61	0.60655737704918	10	CHH	TSS	1.41637417109069e-07	gain	FvH4_5g23132
Fvb5	14975753	14975802	50	4	50	0.08	18	36	0.5	9	CHH	TSS	4.46790033431283e-05	gain	FvH4_5g23640
Fvb5	15071903	15071952	50	1	61	0.0163934426229508	28	84	0.333333333333333	15	CHH	TSS	1.47593084888108e-05	gain	FvH4_5g23751
Fvb5	15303053	15303102	50	35	69	0.507246376811594	21	76	0.276315789473684	13	CHH	TSS	0.00472822219868034	loss	FvH4_5g24050
Fvb5	15765803	15765852	50	28	58	0.482758620689655	17	93	0.182795698924731	12	CHH	TSS	0.000218802659484584	loss	FvH4_5g24400
Fvb5	15963153	15963202	50	52	70	0.742857142857143	33	65	0.507692307692308	14	CHH	TSS	0.0050585621013284	loss	FvH4_5g24610
Fvb5	16015953	16016002	50	1	33	0.0303030303030303	12	41	0.292682926829268	8	CHH	TSS	0.00364605923186511	gain	FvH4_5g24641
Fvb5	16062403	16062452	50	37	87	0.425287356321839	50	70	0.714285714285714	14	CHH	TSS	0.000536552564017173	gain	FvH4_5g24710
Fvb5	16144753	16144802	50	13	63	0.206349206349206	44	99	0.444444444444444	15	CHH	TSS	0.00244158124024564	gain	FvH4_5g24811
[truncated: 3,609,103 more chars]
