## Supplemental_data S1-S16 for "Epigenetic plasticity is associated with enhanced tolerance to low temperature stress in woodland strawberry": Supplemental data 3.xlsx (part 1 of 3)

### Sheet: README
Differentially methylated regions in Transposable elements of ecotypes
Sheet name	Description
DMRs_AC_TSS_TE	Differentially methylated regions in Alta crown in region 1kb upstream of the transcription start site
DMRs_AC_Gene_TE	Differentially methylated regions in Alta crown at gene body region
DMRs_AC_TES:_TE	Differentially methylated regions in Alta crown in region 1kb downstream of the transcription start site
DMRs_AL_TSS_TE	Differentially methylated regions in Alta leaf in region 1kb upstream of the transcription start site
DMRs_AL_Gene_TE	Differentially methylated regions in Alta leaf at gene body region
DMRs_AL_TES_TE	Differentially methylated regions in Alta leaf in region 1kb downstream of the transcription start site
DMRs_FC_TSS_TE	Differentially methylated regions in FDP817 crown in region 1kb upstream of the transcription start site
DMRs_FC_Gene_TE	Differentially methylated regions in FDP817 crown at gene body region
DMRs_FC_TES_TE	Differentially methylated regions in FDP817 crown in region 1kb downstream of the transcription start site
DMRs_FL_TSS_TE	Differentially methylated regions in FDP817 leaf in region 1kb upstream of the transcription start site
DMRs_FL_Gene_TE	Differentially methylated regions in FDP817 leaf at gene body region
DMRs_FL_TES_TE	Differentially methylated regions in FDP817 leaf in region 1kb downstream of the transcription start site
DMRs_NC_TSS_TE	Differentially methylated regions in NCGR1363 crown in region 1kb upstream of the transcription start site
DMRs_NC_Gene_TE	Differentially methylated regions in NCGR1363 crown at gene body region
DMRs_NC_TES_TE	Differentially methylated regions in NCGR1363 crown in region 1kb downstream of the transcription start site
DMRs_NL_TSS_TE	Differentially methylated regions in NCGR1363 leaN in region 1kb upstream of the transcription start site
DMRs_NL_Gene_TE	Differentially methylated regions in NCGR1363 leaN at gene body region
DMRs_NL_TES_TE	Differentially methylated regions in NCGR1363 leaN in region 1kb downstream of the transcription start site

### Sheet: DMRs_AC_TSS_TE
seqnames	start	end	width	sumReadsM1	sumReadsN1	proportion1	sumReadsM2	sumReadsN2	proportion2	cytosinesCount	context	pValue	regionType	type	ID
Fvb1	392103	392202	100	33	87	0.37931	26	35	0.742857	6	CG	0.000717764	gain	TSS	ID=TE_00028288
Fvb1	401303	401402	100	65	91	0.714286	35	37	0.945946	4	CG	0.00414866	gain	TSS	ID=TE_00023011
Fvb1	540703	540802	100	1	89	0.011236	5	21	0.238095	4	CG	0.000182503	gain	TSS	ID=TE_00007164_INT
Fvb1	580203	580302	100	3	89	0.0337079	12	38	0.315789	4	CG	5.1712e-05	gain	TSS	ID=TE_00021134
Fvb1	1472903	1473002	100	75	116	0.646552	22	57	0.385965	8	CG	0.00185209	loss	TSS	ID=TE_00000099
Fvb1	1473003	1473102	100	42	50	0.84	9	21	0.428571	4	CG	0.000953354	loss	TSS	ID=TE_00008812
Fvb1	1891403	1891502	100	60	131	0.458015	44	65	0.676923	6	CG	0.00400744	gain	TSS	ID=TE_00030547
Fvb1	1930003	1930102	100	125	157	0.796178	32	63	0.507937	6	CG	0.000114206	loss	TSS	ID=TE_00031503
Fvb1	1949903	1950002	100	112	143	0.783217	31	57	0.54386	10	CG	0.0013542	loss	TSS	ID=TE_00003966
Fvb1	2106603	2106702	100	92	118	0.779661	54	55	0.981818	6	CG	0.00126329	gain	TSS	ID=TE_00030887
Fvb1	2225403	2225502	100	67	95	0.705263	35	36	0.972222	4	CG	0.00169187	gain	TSS	ID=TE_00012577
Fvb1	2254903	2255002	100	133	179	0.743017	48	94	0.510638	16	CG	0.000393664	loss	TSS	ID=TE_00030145
Fvb1	2542203	2542302	100	84	91	0.923077	17	24	0.708333	6	CG	0.00424853	loss	TSS	ID=TE_00022535_INT
Fvb1	2597403	2597502	100	94	141	0.666667	27	75	0.36	8	CG	9.91709e-05	loss	TSS	ID=TE_00020770_INT
Fvb1	3499703	3499802	100	39	48	0.8125	9	29	0.310345	4	CG	7.49778e-05	loss	TSS	ID=Fvb1:3500643..3501982#DNA/DTA
Fvb1	3500403	3500502	100	60	66	0.909091	8	17	0.470588	4	CG	0.000146384	loss	TSS	ID=Fvb1:3500643..3501982#DNA/DTA
Fvb1	3563503	3563602	100	11	118	0.0932203	12	39	0.307692	6	CG	0.0016973	gain	TSS	ID=TE_00009513_LTR
Fvb1	4020803	4020902	100	22	31	0.709677	8	26	0.307692	4	CG	0.00302616	loss	TSS	ID=TE_00031492
Fvb1	4146603	4146702	100	97	234	0.41453	14	110	0.127273	8	CG	2.16108e-06	loss	TSS	ID=TE_00001502
Fvb1	4185403	4185502	100	33	112	0.294643	34	66	0.515152	6	CG	0.00368841	gain	TSS	ID=TE_00016104_INT
Fvb1	4676303	4676402	100	27	54	0.5	19	22	0.863636	4	CG	0.00363495	gain	TSS	ID=TE_00017165_LTR
Fvb1	4705303	4705402	100	51	72	0.708333	50	54	0.925926	5	CG	0.00300102	gain	TSS	ID=TE_00031476
Fvb1	4705403	4705502	100	51	78	0.653846	49	56	0.875	5	CG	0.00392691	gain	TSS	ID=TE_00031476
Fvb1	4899903	4900002	100	3	59	0.0508475	8	24	0.333333	4	CG	0.00117526	gain	TSS	ID=TE_00012676
Fvb1	4903703	4903802	100	70	70	1	13	17	0.764706	4	CG	0.000164115	loss	TSS	ID=TE_00033210
Fvb1	5175903	5176002	100	1	104	0.00961538	12	49	0.244898	4	CG	1.38193e-05	gain	TSS	ID=TE_00015286
Fvb1	5472903	5473002	100	31	41	0.756098	3	19	0.157895	4	CG	9.02986e-05	loss	TSS	ID=TE_00025346
Fvb1	5748303	5748402	100	14	66	0.212121	0	36	0	4	CG	0.00338121	loss	TSS	ID=TE_00031410
Fvb1	5798503	5798602	100	73	125	0.584	11	40	0.275	6	CG	0.00129849	loss	TSS	ID=TE_00005547
Fvb1	6036203	6036302	100	40	171	0.233918	29	63	0.460317	12	CG	0.00140794	gain	TSS	ID=TE_00005674
Fvb1	6132903	6133002	100	92	97	0.948454	23	31	0.741935	4	CG	0.00158037	loss	TSS	ID=TE_00023345
Fvb1	6228403	6228502	100	48	100	0.48	54	61	0.885246	6	CG	4.04024e-06	gain	TSS	ID=TE_00030750
Fvb1	6450603	6450702	100	75	97	0.773196	16	32	0.5	6	CG	0.0036418	loss	TSS	ID=TE_00022792
Fvb1	6724403	6724502	100	78	81	0.962963	17	24	0.708333	6	CG	0.000552251	loss	TSS	ID=TE_00031104
Fvb1	7311803	7311902	100	33	78	0.423077	1	17	0.0588235	4	CG	0.00453683	loss	TSS	ID=TE_00001341
Fvb1	7448903	7449002	100	4	77	0.0519481	9	25	0.36	4	CG	0.000250675	gain	TSS	ID=TE_00024028
Fvb1	7502103	7502202	100	13	89	0.146067	13	32	0.40625	4	CG	0.00273612	gain	TSS	ID=TE_00017992
Fvb1	7858403	7858502	100	15	44	0.340909	18	23	0.782609	4	CG	0.00119861	gain	TSS	ID=TE_00020609
Fvb1	8048003	8048102	100	24	93	0.258065	2	46	0.0434783	4	CG	0.0028515	loss	TSS	ID=TE_00030576
Fvb1	8058603	8058702	100	102	108	0.944444	32	45	0.711111	8	CG	0.000271696	loss	TSS	ID=TE_00010251_INT
Fvb1	8169203	8169302	100	60	76	0.789474	10	32	0.3125	4	CG	2.23251e-05	loss	TSS	ID=TE_00031476
Fvb1	8169303	8169402	100	98	106	0.924528	26	42	0.619048	6	CG	4.65922e-05	loss	TSS	ID=TE_00031476
Fvb1	8175903	8176002	100	34	80	0.425	32	46	0.695652	4	CG	0.00371804	gain	TSS	ID=TE_00012460
Fvb1	8352503	8352602	100	24	77	0.311688	27	44	0.613636	4	CG	0.0019039	gain	TSS	ID=TE_00013049
Fvb1	8380703	8380802	100	111	138	0.804348	31	54	0.574074	10	CG	0.00175794	loss	TSS	ID=TE_00010251_INT
Fvb1	8563903	8564002	100	38	87	0.436782	32	41	0.780488	4	CG	0.000702526	gain	TSS	ID=TE_00022942
Fvb1	8757603	8757702	100	61	107	0.570093	35	42	0.833333	6	CG	0.00306656	gain	TSS	ID=TE_00015644
Fvb1	9022203	9022302	100	119	182	0.653846	29	84	0.345238	8	CG	2.47502e-05	loss	TSS	ID=TE_00012496
Fvb1	9027703	9027802	100	38	38	1	22	28	0.785714	4	CG	0.00325423	loss	TSS	ID=TE_00005547
Fvb1	9315903	9316002	100	22	58	0.37931	0	22	0	4	CG	0.00132856	loss	TSS	ID=TE_00014435
Fvb1	9646803	9646902	100	38	129	0.294574	26	42	0.619048	8	CG	0.000490457	gain	TSS	ID=TE_00015363
Fvb1	9649203	9649302	100	60	68	0.882353	27	44	0.613636	6	CG	0.00151628	loss	TSS	ID=TE_00007253_INT
Fvb1	9705503	9705602	100	120	162	0.740741	20	43	0.465116	8	CG	0.00113784	loss	TSS	ID=TE_00005710
Fvb1	9834803	9834902	100	69	94	0.734043	7	32	0.21875	6	CG	4.54806e-06	loss	TSS	ID=Fvb1:9835747..9836452#DNA/DTM
Fvb1	10268003	10268102	100	15	86	0.174419	22	55	0.4	4	CG	0.0034151	gain	TSS	ID=TE_00012883
Fvb1	10484603	10484702	100	61	111	0.54955	40	46	0.869565	6	CG	0.000445877	gain	TSS	ID=TE_00030904
Fvb1	10490703	10490802	100	60	95	0.631579	25	27	0.925926	6	CG	0.00366492	gain	TSS	ID=TE_00003661
Fvb1	10640503	10640602	100	54	97	0.556701	3	46	0.0652174	6	CG	5.17257e-07	loss	TSS	ID=TE_00023109_INT
Fvb1	10712903	10713002	100	187	345	0.542029	29	136	0.213235	12	CG	2.64206e-09	loss	TSS	ID=TE_00004874
Fvb1	10728503	10728602	100	44	61	0.721311	4	19	0.210526	4	CG	0.000286148	loss	TSS	ID=TE_00000840_INT
Fvb1	10789603	10789702	100	71	72	0.986111	21	27	0.777778	6	CG	0.000777696	loss	TSS	ID=TE_00000255
Fvb1	10820203	10820302	100	31	70	0.442857	4	30	0.133333	4	CG	0.00338665	loss	TSS	ID=TE_00023756
Fvb1	10951903	10952002	100	49	54	0.907407	11	19	0.578947	4	CG	0.00197757	loss	TSS	ID=TE_00009529_INT
Fvb1	11020003	11020102	100	101	119	0.848739	29	52	0.557692	10	CG	0.00019222	loss	TSS	ID=TE_00016642
Fvb1	11190003	11190102	100	86	108	0.796296	7	25	0.28	4	CG	6.09325e-06	loss	TSS	ID=TE_00007250
Fvb1	11564003	11564102	100	89	112	0.794643	18	34	0.529412	4	CG	0.00279646	loss	TSS	ID=TE_00023196
Fvb1	12293403	12293502	100	79	130	0.607692	7	24	0.291667	6	CG	0.00423503	loss	TSS	ID=TE_00013512_LTR
Fvb1	12307203	12307302	100	73	176	0.414773	14	66	0.212121	10	CG	0.00374398	loss	TSS	ID=TE_00002560
Fvb1	12379603	12379702	100	28	55	0.509091	24	27	0.888889	4	CG	0.00145171	gain	TSS	ID=TE_00028139
Fvb1	12384603	12384702	100	56	72	0.777778	17	47	0.361702	4	CG	4.50473e-05	loss	TSS	ID=TE_00017399
Fvb1	12538303	12538402	100	37	50	0.74	8	31	0.258065	4	CG	0.000123711	loss	TSS	ID=TE_00023132_INT
Fvb1	12566103	12566202	100	30	64	0.46875	1	19	0.0526316	4	CG	0.00166628	loss	TSS	ID=TE_00008812
Fvb1	12694503	12694602	100	69	76	0.907895	25	36	0.694444	4	CG	0.00415944	loss	TSS	ID=TE_00020155
Fvb1	12809703	12809802	100	177	256	0.691406	69	75	0.92	12	CG	0.000273927	gain	TSS	ID=TE_00023042
Fvb1	12892303	12892402	100	1	52	0.0192308	6	27	0.222222	4	CG	0.00312305	gain	TSS	ID=Fvb1:12892846..12894108#DNA/DTM
Fvb1	13073103	13073202	100	42	121	0.347107	12	87	0.137931	6	CG	0.00132217	loss	TSS	ID=TE_00008745
Fvb1	13083903	13084002	100	61	75	0.813333	6	16	0.375	4	CG	0.000757272	loss	TSS	ID=TE_00006353
Fvb1	13084103	13084202	100	95	152	0.625	21	53	0.396226	8	CG	0.00398672	loss	TSS	ID=Fvb1:13085156..13085950#DNA/DTA
Fvb1	13484003	13484102	100	74	91	0.813187	16	34	0.470588	4	CG	0.000466406	loss	TSS	ID=TE_00023068
Fvb1	13748603	13748702	100	61	77	0.792208	21	39	0.538462	6	CG	0.00456949	loss	TSS	ID=TE_00011974
Fvb1	14220003	14220102	100	124	139	0.892086	27	42	0.642857	6	CG	0.000450534	loss	TSS	ID=TE_00017582
Fvb1	14225703	14225802	100	40	98	0.408163	32	44	0.727273	6	CG	0.000953354	gain	TSS	ID=TE_00022973
Fvb1	14678703	14678802	100	35	53	0.660377	35	36	0.972222	4	CG	0.000944321	gain	TSS	ID=TE_00023257
Fvb1	14787803	14787902	100	38	180	0.211111	0	52	0	11	CG	0.000739075	loss	TSS	ID=TE_00007253_INT
Fvb1	14962003	14962102	100	4	94	0.0425532	9	37	0.243243	4	CG	0.00112246	gain	TSS	ID=TE_00028398
Fvb1	15097203	15097302	100	85	128	0.664062	48	55	0.872727	6	CG	0.00390851	gain	TSS	ID=TE_00000244
Fvb1	15193803	15193902	100	157	174	0.902299	25	36	0.694444	8	CG	0.00150174	loss	TSS	ID=TE_00010924
Fvb1	15259903	15260002	100	73	155	0.470968	18	69	0.26087	8	CG	0.00352193	loss	TSS	ID=TE_00020195
Fvb1	15593303	15593402	100	53	58	0.913793	14	22	0.636364	4	CG	0.00317934	loss	TSS	ID=TE_00028203
Fvb1	15629203	15629302	100	101	187	0.540107	19	63	0.301587	10	CG	0.00171896	loss	TSS	ID=TE_00004205
Fvb1	16151003	16151102	100	38	79	0.481013	15	68	0.220588	4	CG	0.0017144	loss	TSS	ID=TE_00031454
Fvb1	16286403	16286502	100	57	72	0.791667	14	37	0.378378	6	CG	0.000110496	loss	TSS	ID=TE_00000186
Fvb1	16915503	16915602	100	7	81	0.0864198	13	35	0.371429	4	CG	0.000553868	gain	TSS	ID=TE_00035428
Fvb1	16936003	16936102	100	44	70	0.628571	44	51	0.862745	6	CG	0.00431502	gain	TSS	ID=TE_00017729
Fvb1	17060303	17060402	100	34	147	0.231293	29	67	0.432836	6	CG	0.00319492	gain	TSS	ID=TE_00012667
Fvb1	17223703	17223802	100	41	124	0.330645	4	49	0.0816327	8	CG	0.0014236	loss	TSS	ID=TE_00032399
Fvb1	17422903	17423002	100	70	74	0.945946	16	23	0.695652	4	CG	0.00161129	loss	TSS	ID=TE_00023460
Fvb1	17428703	17428802	100	54	63	0.857143	10	26	0.384615	4	CG	5.1712e-05	loss	TSS	ID=TE_00013264
Fvb1	17477203	17477302	100	74	96	0.770833	18	35	0.514286	6	CG	0.00450052	loss	TSS	ID=TE_00014876
Fvb1	17565503	17565602	100	3	167	0.0179641	9	37	0.243243	8	CG	2.72626e-06	gain	TSS	ID=Fvb1:17565749..17568553#DNA/DTA
Fvb1	17819503	17819602	100	22	101	0.217822	28	54	0.518519	6	CG	0.000440643	gain	TSS	ID=TE_00016804_INT
Fvb1	18145703	18145802	100	198	227	0.872247	50	83	0.60241	17	CG	2.85587e-06	loss	TSS	ID=TE_00003094_LTR
Fvb1	18218703	18218802	100	35	50	0.7	32	32	1	4	CG	0.00121405	gain	TSS	ID=TE_00001611_INT
Fvb1	18531203	18531302	100	111	148	0.75	32	59	0.542373	10	CG	0.0038141	loss	TSS	ID=TE_00029024_LTR
Fvb1	18696103	18696202	100	88	143	0.615385	14	40	0.35	8	CG	0.0032946	loss	TSS	ID=TE_00017283
Fvb1	19169103	19169202	100	97	102	0.95098	27	36	0.75	8	CG	0.00119861	loss	TSS	ID=TE_00008018
Fvb1	19299003	19299102	100	19	78	0.24359	21	40	0.525	4	CG	0.00281965	gain	TSS	ID=TE_00015684
Fvb1	19321303	19321402	100	46	128	0.359375	36	61	0.590164	6	CG	0.00325423	gain	TSS	ID=TE_00031602
Fvb1	19352503	19352602	100	32	118	0.271186	23	41	0.560976	5	CG	0.00143375	gain	TSS	ID=TE_00001214_LTR
Fvb1	19463803	19463902	100	63	130	0.484615	57	75	0.76	18	CG	0.000397958	gain	TSS	ID=TE_00003094_LTR
Fvb1	19824103	19824202	100	46	68	0.676471	25	26	0.961538	4	CG	0.00413761	gain	TSS	ID=TE_00018327
Fvb1	19900403	19900502	100	83	151	0.549669	15	58	0.258621	8	CG	0.000489941	loss	TSS	ID=TE_00016374
Fvb1	20057103	20057202	100	127	142	0.894366	55	84	0.654762	8	CG	7.71031e-05	loss	TSS	ID=TE_00002701_INT
Fvb1	20436203	20436302	100	73	99	0.737374	15	43	0.348837	8	CG	8.11756e-05	loss	TSS	ID=TE_00006527
Fvb1	20436303	20436402	100	40	87	0.45977	7	44	0.159091	6	CG	0.00134657	loss	TSS	ID=TE_00006527
Fvb1	20496003	20496102	100	51	51	1	16	21	0.761905	4	CG	0.000757272	loss	TSS	ID=TE_00012204
Fvb1	20959603	20959702	100	5	71	0.0704225	10	32	0.3125	8	CG	0.00196183	gain	TSS	ID=TE_00003094_LTR
Fvb1	21265503	21265602	100	55	171	0.321637	32	60	0.533333	10	CG	0.00385483	gain	TSS	ID=TE_00007062_LTR
Fvb1	21459803	21459902	100	108	182	0.593407	30	84	0.357143	10	CG	0.000813523	loss	TSS	ID=TE_00011274
Fvb1	22557903	22558002	100	149	173	0.861272	20	47	0.425532	10	CG	1.32249e-08	loss	TSS	ID=TE_00008491
Fvb1	22776203	22776302	100	72	75	0.96	21	28	0.75	4	CG	0.00203853	loss	TSS	ID=TE_00020722_LTR
Fvb1	23135803	23135902	100	57	57	1	20	26	0.769231	4	CG	0.000503521	loss	TSS	ID=TE_00022387
Fvb1	23149603	23149702	100	73	74	0.986486	24	31	0.774194	6	CG	0.000539046	loss	TSS	ID=TE_00013346
Fvb1	23958803	23958902	100	76	111	0.684685	19	44	0.431818	10	CG	0.00383671	loss	TSS	ID=TE_00005426_INT
Fvb1	24067203	24067302	100	23	142	0.161972	31	68	0.455882	10	CG	4.46532e-05	gain	TSS	ID=TE_00003481
Fvb1	24078503	24078602	100	97	137	0.708029	27	62	0.435484	6	CG	0.000646954	loss	TSS	ID=TE_00012590
Fvb2	18301	18400	100	121	152	0.796053	19	39	0.487179	8	CG	0.00036112	loss	TSS	ID=TE_00008856_LTR
Fvb2	84701	84800	100	44	48	0.916667	7	17	0.411765	4	CG	9.01915e-05	loss	TSS	ID=TE_00001069_LTR
Fvb2	196901	197000	100	43	124	0.346774	8	58	0.137931	6	CG	0.0037728	loss	TSS	ID=Fvb2:197440..207632#LTR/unknown
Fvb2	259701	259800	100	102	104	0.980769	28	36	0.777778	6	CG	0.000206004	loss	TSS	ID=TE_00003867
Fvb2	375501	375600	100	53	54	0.981481	12	19	0.631579	4	CG	0.000141952	loss	TSS	ID=TE_00000182
Fvb2	478201	478300	100	16	123	0.130081	21	51	0.411765	8	CG	0.000175084	gain	TSS	ID=TE_00014133
Fvb2	799801	799900	100	62	65	0.953846	17	25	0.68	4	CG	0.000886725	loss	TSS	ID=TE_00033705
Fvb2	1263401	1263500	100	85	105	0.809524	26	47	0.553191	8	CG	0.00167079	loss	TSS	ID=TE_00000235
Fvb2	1264001	1264100	100	32	111	0.288288	22	36	0.611111	8	CG	0.0010253	gain	TSS	ID=TE_00000235
Fvb2	1358401	1358500	100	94	141	0.666667	12	32	0.375	8	CG	0.00281637	loss	TSS	ID=TE_00003577
Fvb2	1384301	1384400	100	45	45	1	12	16	0.75	4	CG	0.00108683	loss	TSS	ID=TE_00013016
Fvb2	1405901	1406000	100	28	50	0.56	32	35	0.914286	8	CG	0.000938338	gain	TSS	ID=TE_00020437
Fvb2	1598801	1598900	100	65	66	0.984848	14	18	0.777778	4	CG	0.00167079	loss	TSS	ID=TE_00038401_LTR
Fvb2	1600701	1600800	100	81	250	0.324	36	68	0.529412	10	CG	0.00249393	gain	TSS	ID=TE_00002430
Fvb2	1686301	1686400	100	17	50	0.34	24	35	0.685714	4	CG	0.00236261	gain	TSS	ID=TE_00004365
Fvb2	1692401	1692500	100	58	63	0.920635	15	25	0.6	4	CG	0.000767291	loss	TSS	ID=TE_00021562
Fvb2	1926801	1926900	100	24	104	0.230769	20	39	0.512821	4	CG	0.00181766	gain	TSS	ID=TE_00000131
Fvb2	2097501	2097600	100	19	86	0.22093	0	39	0	4	CG	0.00211861	loss	TSS	ID=Fvb2:2097613..2112374#LTR/Gypsy
Fvb2	2417501	2417600	100	25	87	0.287356	23	37	0.621622	4	CG	0.00101208	gain	TSS	ID=TE_00003622
Fvb2	2855701	2855800	100	66	83	0.795181	11	29	0.37931	6	CG	0.000162559	loss	TSS	ID=TE_00028409
Fvb2	3038001	3038100	100	50	195	0.25641	32	65	0.492308	8	CG	0.000900346	gain	TSS	ID=TE_00005776
Fvb2	4142701	4142800	100	56	77	0.727273	34	81	0.419753	16	CG	0.000349038	loss	TSS	ID=TE_00012204
Fvb2	4142801	4142900	100	50	110	0.454545	29	119	0.243697	16	CG	0.0014597	loss	TSS	ID=TE_00012204
Fvb2	4443701	4443800	100	50	53	0.943396	12	18	0.666667	4	CG	0.00287932	loss	TSS	ID=TE_00014407
Fvb2	5463901	5464000	100	53	88	0.602273	9	42	0.214286	4	CG	0.000171014	loss	TSS	ID=TE_00004126
Fvb2	5517701	5517800	100	63	84	0.75	27	27	1	4	CG	0.00405857	gain	TSS	ID=TE_00005243
Fvb2	6109201	6109300	100	62	64	0.96875	15	29	0.517241	6	CG	1.87524e-06	loss	TSS	ID=TE_00014875
Fvb2	6130801	6130900	100	166	174	0.954023	44	70	0.628571	12	CG	1.40376e-09	loss	TSS	ID=TE_00025330
Fvb2	6132501	6132600	100	110	130	0.846154	47	75	0.626667	8	CG	0.000838867	loss	TSS	ID=TE_00008812
Fvb2	6148201	6148300	100	78	134	0.58209	18	60	0.3	8	CG	0.00072154	loss	TSS	ID=TE_00026715
Fvb2	6280901	6281000	100	45	100	0.45	5	34	0.147059	4	CG	0.00228984	loss	TSS	ID=TE_00017275
Fvb2	6296701	6296800	100	38	87	0.436782	4	38	0.105263	4	CG	0.000762534	loss	TSS	ID=TE_00017959
Fvb2	6603701	6603800	100	58	58	1	14	18	0.777778	4	CG	0.000622223	loss	TSS	ID=TE_00028606
Fvb2	7127001	7127100	100	79	106	0.745283	18	42	0.428571	6	CG	0.000683215	loss	TSS	ID=TE_00023688
Fvb2	7361901	7362000	100	77	83	0.927711	21	31	0.677419	4	CG	0.00122833	loss	TSS	ID=TE_00012518
Fvb2	7687701	7687800	100	46	96	0.479167	26	34	0.764706	4	CG	0.00411313	gain	TSS	ID=Fvb2:7688032..7688441#MITE/DTM
Fvb2	8279901	8280000	100	61	96	0.635417	34	82	0.414634	10	CG	0.00361876	loss	TSS	ID=TE_00000266
Fvb2	8741501	8741600	100	3	83	0.0361446	6	24	0.25	4	CG	0.00154956	gain	TSS	ID=TE_00015114_INT
Fvb2	8780401	8780500	100	57	123	0.463415	41	59	0.694915	6	CG	0.00369306	gain	TSS	ID=TE_00000181
Fvb2	9018401	9018500	100	188	407	0.461916	20	187	0.106952	28	CG	4.46167e-15	loss	TSS	ID=TE_00003094_LTR
Fvb2	9036701	9036800	100	63	65	0.969231	18	25	0.72	4	CG	0.000934893	loss	TSS	ID=TE_00014458
Fvb2	9323201	9323300	100	2	83	0.0240964	8	32	0.25	4	CG	0.000399371	gain	TSS	ID=TE_00000209
Fvb2	9469901	9470000	100	101	102	0.990196	28	36	0.777778	7	CG	6.77019e-05	loss	TSS	ID=TE_00025416
Fvb2	9821101	9821200	100	22	110	0.2	25	53	0.471698	8	CG	0.000809325	gain	TSS	ID=TE_00007253_INT
Fvb2	10290501	10290600	100	22	44	0.5	21	23	0.913043	4	CG	0.00147451	gain	TSS	ID=TE_00023185
Fvb2	10752401	10752500	100	14	41	0.341463	0	21	0	4	CG	0.00291104	loss	TSS	ID=Fvb2:10752630..10753517#DNA/DTM
Fvb2	11090401	11090500	100	32	41	0.780488	12	32	0.375	8	CG	0.000965434	loss	TSS	ID=TE_00000645
Fvb2	11165601	11165700	100	34	83	0.409639	28	38	0.736842	4	CG	0.00148889	gain	TSS	ID=TE_00029841
Fvb2	11278801	11278900	100	37	39	0.948718	11	17	0.647059	4	CG	0.00344432	loss	TSS	ID=TE_00025393_INT
Fvb2	11352301	11352400	100	74	81	0.91358	24	37	0.648649	7	CG	0.000873578	loss	TSS	ID=TE_00001502
Fvb2	11360701	11360800	100	31	97	0.319588	2	46	0.0434783	6	CG	0.00066939	loss	TSS	ID=TE_00022449
Fvb2	11378701	11378800	100	69	76	0.907895	19	32	0.59375	4	CG	0.000416568	loss	TSS	ID=TE_00004732
Fvb2	11459601	11459700	100	22	49	0.44898	1	18	0.0555556	4	CG	0.00315865	loss	TSS	ID=TE_00025633
Fvb2	11489501	11489600	100	45	88	0.511364	4	24	0.166667	6	CG	0.00308499	loss	TSS	ID=TE_00003531
Fvb2	11554401	11554500	100	89	194	0.458763	18	78	0.230769	8	CG	0.00105364	loss	TSS	ID=TE_00030740
Fvb2	11556501	11556600	100	16	55	0.290909	0	24	0	4	CG	0.00350413	loss	TSS	ID=TE_00004579
Fvb2	12062801	12062900	100	88	100	0.88	22	38	0.578947	6	CG	0.000321802	loss	TSS	ID=TE_00028548
Fvb2	12066301	12066400	100	46	80	0.575	48	57	0.842105	6	CG	0.00156202	gain	TSS	ID=TE_00021578
Fvb2	12093401	12093500	100	32	74	0.432432	6	39	0.153846	6	CG	0.00334825	loss	TSS	ID=TE_00020770
Fvb2	12151101	12151200	100	117	122	0.959016	17	26	0.653846	6	CG	1.56875e-05	loss	TSS	ID=TE_00029841
Fvb2	12340801	12340900	100	76	174	0.436782	14	66	0.212121	8	CG	0.00200995	loss	TSS	ID=TE_00010065_LTR
Fvb2	12519501	12519600	100	99	119	0.831933	25	42	0.595238	8	CG	0.00238343	loss	TSS	ID=TE_00010251_INT
Fvb2	13120601	13120700	100	15	74	0.202703	18	38	0.473684	6	CG	0.00336086	gain	TSS	ID=TE_00025790
Fvb2	13141401	13141500	100	0	75	0	5	23	0.217391	4	CG	0.000169916	gain	TSS	ID=TE_00004003
Fvb2	13245301	13245400	100	99	104	0.951923	23	33	0.69697	8	CG	0.000199662	loss	TSS	ID=TE_00000317
Fvb2	13491301	13491400	100	111	138	0.804348	22	39	0.564103	9	CG	0.00277475	loss	TSS	ID=TE_00028283
Fvb2	13653301	13653400	100	36	97	0.371134	8	56	0.142857	7	CG	0.00316452	loss	TSS	ID=TE_00028435
Fvb2	13897601	13897700	100	83	105	0.790476	38	38	1	6	CG	0.00276159	gain	TSS	ID=TE_00037968
Fvb2	13978201	13978300	100	117	127	0.92126	27	42	0.642857	8	CG	7.50542e-05	loss	TSS	ID=TE_00025973
Fvb2	14006401	14006500	100	100	120	0.833333	18	46	0.391304	7	CG	4.91316e-07	loss	TSS	ID=TE_00002822
Fvb2	14092101	14092200	100	117	205	0.570732	25	85	0.294118	11	CG	0.00011027	loss	TSS	ID=Fvb2:14092271..14094084#DNA/DTH
Fvb2	14214101	14214200	100	60	62	0.967742	22	29	0.758621	4	CG	0.00249578	loss	TSS	ID=TE_00015473
Fvb2	14572201	14572300	100	118	126	0.936508	38	53	0.716981	8	CG	0.000255146	loss	TSS	ID=TE_00005091
Fvb2	14988401	14988500	100	49	49	1	14	18	0.777778	4	CG	0.00129849	loss	TSS	ID=TE_00034287_LTR
Fvb2	15251301	15251400	100	73	91	0.802198	17	37	0.459459	8	CG	0.00040583	loss	TSS	ID=TE_00005476
Fvb2	15255801	15255900	100	62	63	0.984127	13	17	0.764706	4	CG	0.00157584	loss	TSS	ID=TE_00020241
Fvb2	15349901	15350000	100	62	137	0.452555	10	50	0.2	8	CG	0.00235777	loss	TSS	ID=TE_00003049_INT
Fvb2	16029001	16029100	100	83	206	0.402913	6	41	0.146341	8	CG	0.00243169	loss	TSS	ID=TE_00019959
Fvb2	16102801	16102900	100	25	60	0.416667	21	27	0.777778	4	CG	0.00245372	gain	TSS	ID=TE_00002617
Fvb2	16110301	16110400	100	81	89	0.910112	25	36	0.694444	6	CG	0.00292461	loss	TSS	ID=TE_00007210_INT
Fvb2	16164301	16164400	100	55	125	0.44	31	39	0.794872	6	CG	0.000377227	gain	TSS	ID=TE_00000172
Fvb2	16667901	16668000	100	27	123	0.219512	0	41	0	10	CG	0.00170161	loss	TSS	ID=TE_00003747
Fvb2	16768601	16768700	100	112	194	0.57732	61	76	0.802632	8	CG	0.00108645	gain	TSS	ID=TE_00032807
Fvb2	17052701	17052800	100	98	116	0.844828	38	62	0.612903	6	CG	0.00108032	loss	TSS	ID=TE_00022796
Fvb2	17063801	17063900	100	268	376	0.712766	46	96	0.479167	18	CG	9.68046e-05	loss	TSS	ID=TE_00029505
Fvb2	17094801	17094900	100	94	132	0.712121	33	34	0.970588	8	CG	0.00221023	gain	TSS	ID=TE_00000145
Fvb2	17176701	17176800	100	58	145	0.4	10	69	0.144928	10	CG	0.000531716	loss	TSS	Parent=Fvb2:17170919..17177429#LTR/unknown
Fvb2	17184201	17184300	100	65	95	0.684211	10	27	0.37037	6	CG	0.00351577	loss	TSS	ID=TE_00015352
Fvb2	17214401	17214500	100	47	77	0.61039	5	33	0.151515	4	CG	7.19296e-05	loss	TSS	ID=TE_00003483
Fvb2	17271801	17271900	100	21	92	0.228261	17	30	0.566667	4	CG	0.00106683	gain	TSS	ID=TE_00002366_INT
Fvb2	17316301	17316400	100	46	63	0.730159	5	25	0.2	6	CG	4.67573e-05	loss	TSS	ID=TE_00016134
Fvb2	17462201	17462300	100	51	51	1	19	24	0.791667	6	CG	0.00139501	loss	TSS	ID=TE_00003398
Fvb2	17792901	17793000	100	106	140	0.757143	40	73	0.547945	9	CG	0.00245912	loss	TSS	ID=TE_00030656
Fvb2	17895901	17896000	100	57	88	0.647727	6	25	0.24	6	CG	0.000740589	loss	TSS	ID=TE_00018581
Fvb2	17913901	17914000	100	31	83	0.373494	4	42	0.0952381	4	CG	0.00173572	loss	TSS	ID=TE_00014203_LTR
Fvb2	18190101	18190200	100	64	88	0.727273	49	51	0.960784	4	CG	0.00129849	gain	TSS	ID=TE_00032764
Fvb2	18367201	18367300	100	196	228	0.859649	45	77	0.584416	12	CG	4.89013e-06	loss	TSS	ID=TE_00015572
Fvb2	19047401	19047500	100	64	235	0.27234	24	47	0.510638	8	CG	0.00197757	gain	TSS	ID=TE_00025790
Fvb2	19281201	19281300	100	49	81	0.604938	10	37	0.27027	6	CG	0.00139654	loss	TSS	ID=TE_00028448
Fvb2	19818701	19818800	100	226	270	0.837037	75	132	0.568182	14	CG	1.59876e-07	loss	TSS	ID=TE_00000336
Fvb2	19885501	19885600	100	129	242	0.533058	27	97	0.278351	14	CG	0.000120548	loss	TSS	ID=TE_00014706
Fvb2	20379801	20379900	100	33	123	0.268293	22	41	0.536585	6	CG	0.00230606	gain	TSS	ID=TE_00033113
Fvb2	20682701	20682800	100	65	72	0.902778	18	39	0.461538	4	CG	5.22767e-06	loss	TSS	ID=TE_00029365
Fvb2	20709201	20709300	100	76	150	0.506667	12	48	0.25	6	CG	0.00249294	loss	TSS	ID=TE_00031357
Fvb2	20825901	20826000	100	58	132	0.439394	6	45	0.133333	6	CG	0.00061944	loss	TSS	ID=TE_00008293
Fvb2	21532601	21532700	100	48	169	0.284024	30	54	0.555556	10	CG	0.000706859	gain	TSS	ID=TE_00018710
Fvb2	21838401	21838500	100	65	223	0.29148	42	85	0.494118	8	CG	0.00150518	gain	TSS	ID=TE_00012334
Fvb2	22029201	22029300	100	19	68	0.279412	22	32	0.6875	4	CG	0.000380598	gain	TSS	ID=TE_00008812
Fvb2	22183401	22183500	100	21	96	0.21875	20	42	0.47619	8	CG	0.00290275	gain	TSS	ID=TE_00008022
Fvb2	22257101	22257200	100	13	134	0.0970149	9	29	0.310345	6	CG	0.00288045	gain	TSS	ID=TE_00028631
Fvb2	22321701	22321800	100	109	117	0.931624	32	46	0.695652	8	CG	0.000286148	loss	TSS	ID=TE_00015623
Fvb2	22357301	22357400	100	74	95	0.778947	21	44	0.477273	8	CG	0.000876828	loss	TSS	ID=TE_00029237_INT
Fvb2	22528501	22528600	100	127	181	0.701657	42	85	0.494118	12	CG	0.00171315	loss	TSS	ID=TE_00027475
Fvb2	22876301	22876400	100	99	124	0.798387	35	35	1	6	CG	0.00398672	gain	TSS	ID=TE_00030408
Fvb2	22892201	22892300	100	67	112	0.598214	59	72	0.819444	12	CG	0.00230352	gain	TSS	ID=TE_00004582
Fvb2	23054401	23054500	100	29	72	0.402778	18	21	0.857143	4	CG	0.000664741	gain	TSS	ID=TE_00021987
Fvb2	23392701	23392800	100	42	109	0.385321	35	45	0.777778	6	CG	7.00318e-05	gain	TSS	ID=TE_00008812
Fvb2	23487701	23487800	100	20	122	0.163934	34	93	0.365591	6	CG	0.00138146	gain	TSS	ID=TE_00019009
Fvb2	23879001	23879100	100	44	90	0.488889	6	33	0.181818	6	CG	0.00274068	loss	TSS	ID=TE_00036817_LTR
Fvb2	24048401	24048500	100	55	63	0.873016	15	26	0.576923	6	CG	0.00257879	loss	TSS	ID=TE_00019805
Fvb2	24435301	24435400	100	48	97	0.494845	36	47	0.765957	6	CG	0.00260344	gain	TSS	ID=TE_00031942
Fvb2	24671501	24671600	100	47	168	0.279762	29	48	0.604167	6	CG	0.000166892	gain	TSS	ID=TE_00012536
Fvb2	24849301	24849400	100	35	50	0.7	4	16	0.25	4	CG	0.00212364	loss	TSS	ID=TE_00012414
Fvb2	24942701	24942800	100	50	65	0.769231	8	24	0.333333	6	CG	0.000425762	loss	TSS	ID=TE_00000131
Fvb2	25045801	25045900	100	50	95	0.526316	35	37	0.945946	4	CG	4.94371e-05	gain	TSS	ID=TE_00023336
Fvb2	25210901	25211000	100	63	77	0.818182	11	23	0.478261	4	CG	0.00178352	loss	TSS	ID=TE_00004312
Fvb2	25366401	25366500	100	58	121	0.479339	20	88	0.227273	8	CG	0.000571445	loss	TSS	ID=TE_00012407
Fvb2	25682701	25682800	100	54	74	0.72973	25	25	1	4	CG	0.00386592	gain	TSS	ID=TE_00031703
Fvb2	25725201	25725300	100	7	77	0.0909091	12	36	0.333333	4	CG	0.00200827	gain	TSS	ID=TE_00021165_LTR
Fvb2	25777601	25777700	100	9	110	0.0818182	15	51	0.294118	4	CG	0.000953354	gain	TSS	ID=TE_00017639
Fvb2	26796501	26796600	100	36	55	0.654545	12	35	0.342857	4	CG	0.00401719	loss	TSS	ID=TE_00017547
Fvb2	27225501	27225600	100	123	134	0.91791	33	52	0.634615	6	CG	2.4346e-05	loss	TSS	ID=TE_00012551
Fvb2	27437601	27437700	100	83	88	0.943182	15	26	0.576923	4	CG	2.35735e-05	loss	TSS	ID=TE_00017275
Fvb2	27562401	27562500	100	69	168	0.410714	5	41	0.121951	8	CG	0.00109808	loss	TSS	ID=TE_00013822
Fvb2	28217801	28217900	100	91	130	0.7	43	87	0.494253	14	CG	0.00282315	loss	TSS	ID=TE_00008812
Fvb2	28281801	28281900	100	83	130	0.638462	20	54	0.37037	8	CG	0.00151566	loss	TSS	ID=TE_00000045
Fvb2	28400701	28400800	100	50	134	0.373134	38	64	0.59375	10	CG	0.00378238	gain	TSS	ID=TE_00003621
Fvb2	28641901	28642000	100	72	74	0.972973	19	26	0.730769	4	CG	0.000582664	loss	TSS	ID=TE_00031558
Fvb2	28642201	28642300	100	104	165	0.630303	53	61	0.868852	8	CG	0.0011286	gain	TSS	ID=TE_00031558
Fvb2	28975701	28975800	100	17	31	0.548387	27	30	0.9	5	CG	0.00279193	gain	TSS	ID=TE_00005732
Fvb2	29019401	29019500	100	138	157	0.878981	31	48	0.645833	8	CG	0.000577699	loss	TSS	ID=TE_00031531
Fvb3	26203	26302	100	129	348	0.37069	43	74	0.581081	12	CG	0.00148235	gain	TSS	ID=TE_00008812
Fvb3	121203	121302	100	104	171	0.608187	26	66	0.393939	8	CG	0.00340747	loss	TSS	ID=TE_00030770
Fvb3	230203	230302	100	35	42	0.833333	16	31	0.516129	4	CG	0.0038009	loss	TSS	ID=TE_00003854
Fvb3	453303	453402	100	71	234	0.303419	44	85	0.517647	8	CG	0.000945432	gain	TSS	ID=TE_00004465
Fvb3	453403	453502	100	128	438	0.292237	101	175	0.577143	14	CG	1.98268e-09	gain	TSS	ID=TE_00004465
Fvb3	566503	566602	100	112	135	0.82963	32	52	0.615385	8	CG	0.00246423	loss	TSS	ID=TE_00004158
Fvb3	599803	599902	100	60	160	0.375	11	71	0.15493	10	CG	0.00148235	loss	TSS	ID=TE_00004542
Fvb3	1152603	1152702	100	1	53	0.0188679	9	22	0.409091	4	CG	4.90681e-05	gain	TSS	ID=TE_00019555_INT
Fvb3	1209003	1209102	100	20	86	0.232558	1	39	0.025641	5	CG	0.00421451	loss	TSS	ID=TE_00002225
Fvb3	1454803	1454902	100	20	110	0.181818	18	44	0.409091	6	CG	0.00352375	gain	TSS	Parent=repeat_region303
Fvb3	1864903	1865002	100	93	100	0.93	31	43	0.72093	4	CG	0.0013816	loss	TSS	ID=TE_00030408
Fvb3	1895503	1895602	100	40	42	0.952381	14	21	0.666667	4	CG	0.00283381	loss	TSS	ID=TE_00020296
Fvb3	2012603	2012702	100	20	80	0.25	0	27	0	4	CG	0.00409153	loss	TSS	ID=TE_00016282
Fvb3	2066503	2066602	100	112	138	0.811594	33	55	0.6	6	CG	0.00275208	loss	TSS	ID=TE_00003520
Fvb3	2138903	2139002	100	89	122	0.729508	38	40	0.95	6	CG	0.00363828	gain	TSS	ID=TE_00010849
Fvb3	2148803	2148902	100	74	106	0.698113	14	33	0.424242	6	CG	0.00437564	loss	TSS	ID=TE_00027524
Fvb3	2272903	2273002	100	69	94	0.734043	15	38	0.394737	6	CG	0.000656172	loss	TSS	ID=TE_00004606
Fvb3	2361603	2361702	100	36	107	0.336449	28	48	0.583333	6	CG	0.00404626	gain	TSS	ID=TE_00030704
Fvb3	2434503	2434602	100	90	165	0.545455	16	61	0.262295	8	CG	0.000475778	loss	TSS	ID=TE_00029130_INT
Fvb3	2434603	2434702	100	173	267	0.64794	18	87	0.206897	12	CG	4.50989e-11	loss	TSS	ID=TE_00029130_INT
Fvb3	2538703	2538802	100	7	81	0.0864198	21	46	0.456522	4	CG	1.52224e-05	gain	TSS	ID=TE_00018827
Fvb3	2539903	2540002	100	40	43	0.930233	9	16	0.5625	4	CG	0.00147616	loss	TSS	ID=TE_00016439_INT
Fvb3	2625003	2625102	100	4	72	0.0555556	8	30	0.266667	4	CG	0.00309628	gain	TSS	ID=TE_00030796
Fvb3	2628903	2629002	100	60	86	0.697674	34	36	0.944444	8	CG	0.00352166	gain	TSS	ID=TE_00030796
Fvb3	2705303	2705402	100	90	145	0.62069	30	75	0.4	9	CG	0.00248472	loss	TSS	ID=TE_00031769
Fvb3	2795203	2795302	100	106	152	0.697368	54	60	0.9	8	CG	0.00263411	gain	TSS	ID=TE_00029358
Fvb3	2884603	2884702	100	62	146	0.424658	46	72	0.638889	12	CG	0.00338121	gain	TSS	ID=TE_00002806
Fvb3	2936103	2936202	100	146	212	0.688679	105	113	0.929204	8	CG	1.1209e-05	gain	TSS	ID=TE_00020010
Fvb3	3650003	3650102	100	31	121	0.256198	21	39	0.538462	6	CG	0.00173572	gain	TSS	ID=TE_00013023
Fvb3	3650103	3650202	100	27	169	0.159763	47	82	0.573171	8	CG	7.537e-10	gain	TSS	ID=TE_00000441
Fvb3	3698303	3698402	100	152	176	0.863636	49	76	0.644737	12	CG	0.000286148	loss	TSS	ID=TE_00031696
Fvb3	3717903	3718002	100	36	44	0.818182	13	30	0.433333	4	CG	0.00118914	loss	TSS	ID=TE_00031058
Fvb3	3793903	3794002	100	71	74	0.959459	16	22	0.727273	4	CG	0.00170851	loss	TSS	ID=TE_00020397
Fvb3	3831003	3831102	100	31	49	0.632653	3	16	0.1875	4	CG	0.00259918	loss	TSS	ID=TE_00012373
Fvb3	3840603	3840702	100	156	180	0.866667	37	79	0.468354	18	CG	6.43009e-10	loss	TSS	ID=TE_00028151
Fvb3	4005803	4005902	100	38	111	0.342342	1	41	0.0243902	6	CG	0.000275397	loss	TSS	ID=TE_00003490
Fvb3	4028303	4028402	100	65	89	0.730337	24	50	0.48	6	CG	0.0035469	loss	TSS	ID=TE_00028336
Fvb3	4115403	4115502	100	23	38	0.605263	23	24	0.958333	4	CG	0.00260247	gain	TSS	ID=TE_00007539
Fvb3	4200303	4200402	100	45	50	0.9	19	33	0.575758	6	CG	0.00117526	loss	TSS	ID=TE_00012689
Fvb3	4392903	4393002	100	86	92	0.934783	22	36	0.611111	8	CG	4.806e-05	loss	TSS	ID=TE_00015664
Fvb3	4463503	4463602	100	79	87	0.908046	35	50	0.7	4	CG	0.00237574	loss	TSS	ID=TE_00022877
Fvb3	4910003	4910102	100	9	100	0.09	9	24	0.375	4	CG	0.000872734	gain	TSS	ID=TE_00004499
Fvb3	4918603	4918702	100	59	62	0.951613	17	25	0.68	4	CG	0.00114786	loss	TSS	ID=TE_00012718
Fvb3	5045103	5045202	100	64	103	0.621359	40	45	0.888889	6	CG	0.00172606	gain	TSS	ID=TE_00012560
Fvb3	5333003	5333102	100	124	127	0.976378	52	68	0.764706	12	CG	2.14053e-05	loss	TSS	ID=TE_00037742
Fvb3	5890103	5890202	100	11	41	0.268293	0	28	0	4	CG	0.00327987	loss	TSS	ID=TE_00010251_INT
Fvb3	6355103	6355202	100	40	167	0.239521	37	82	0.45122	8	CG	0.00131675	gain	TSS	ID=TE_00019336_LTR
Fvb3	6672003	6672102	100	24	29	0.827586	8	20	0.4	4	CG	0.0026222	loss	TSS	ID=TE_00023688
Fvb3	7323203	7323302	100	109	116	0.939655	25	34	0.735294	6	CG	0.00132206	loss	TSS	ID=TE_00013369
Fvb3	7716303	7716402	100	89	127	0.700787	26	61	0.42623	6	CG	0.000752545	loss	TSS	ID=TE_00017790
Fvb3	7889403	7889502	100	54	57	0.947368	17	24	0.708333	4	CG	0.00329817	loss	TSS	ID=TE_00023486_INT
Fvb3	8088203	8088302	100	19	82	0.231707	21	40	0.525	4	CG	0.00188368	gain	TSS	ID=TE_00002271
Fvb3	8124903	8125002	100	78	105	0.742857	18	42	0.428571	6	CG	0.000752545	loss	TSS	ID=TE_00010499
Fvb3	8201403	8201502	100	77	117	0.65812	61	69	0.884058	6	CG	0.00129989	gain	TSS	ID=TE_00019256
Fvb3	8362503	8362602	100	49	59	0.830508	24	43	0.55814	8	CG	0.00312305	loss	TSS	ID=TE_00000045
Fvb3	8362603	8362702	100	33	45	0.733333	6	26	0.230769	4	CG	0.000192306	loss	TSS	ID=TE_00000045
Fvb3	8901903	8902002	100	0	65	0	4	20	0.2	4	CG	0.000614714	gain	TSS	ID=Fvb3:8902321..8905232#DNA/DTC
Fvb3	9183103	9183202	100	29	68	0.426471	20	25	0.8	6	CG	0.00205432	gain	TSS	ID=TE_00013199
Fvb3	9519703	9519802	100	50	92	0.543478	5	31	0.16129	6	CG	0.000600417	loss	TSS	ID=TE_00012022
Fvb3	9535503	9535602	100	102	125	0.816	16	31	0.516129	6	CG	0.00105297	loss	TSS	ID=TE_00022081
Fvb3	9736903	9737002	100	17	241	0.0705394	14	50	0.28	12	CG	8.46723e-05	gain	TSS	ID=TE_00016669
Fvb3	10201303	10201402	100	34	91	0.373626	2	30	0.0666667	4	CG	0.00211246	loss	TSS	ID=TE_00039219_INT
Fvb3	10582203	10582302	100	39	131	0.29771	30	58	0.517241	10	CG	0.00400744	gain	TSS	ID=TE_00004596
Fvb3	10601403	10601502	100	5	83	0.060241	8	28	0.285714	4	CG	0.00201726	gain	TSS	ID=TE_00012239
Fvb3	10919703	10919802	100	12	71	0.169014	19	35	0.542857	6	CG	0.000279051	gain	TSS	ID=TE_00028472
Fvb3	11263503	11263602	100	72	192	0.375	38	63	0.603175	8	CG	0.00219499	gain	TSS	ID=TE_00012763
Fvb3	11387903	11388002	100	88	93	0.946237	32	47	0.680851	6	CG	0.000125278	loss	TSS	ID=TE_00020414
Fvb3	11427303	11427402	100	78	86	0.906977	25	38	0.657895	4	CG	0.00127349	loss	TSS	ID=TE_00008812
Fvb3	11469603	11469702	100	62	103	0.601942	18	54	0.333333	8	CG	0.00205432	loss	TSS	ID=TE_00000658
Fvb3	11953303	11953402	100	80	166	0.481928	17	67	0.253731	9	CG	0.00205432	loss	TSS	ID=TE_00008812
Fvb3	12134603	12134702	100	127	199	0.638191	36	83	0.433735	6	CG	0.0022167	loss	TSS	ID=TE_00023015
Fvb3	12424903	12425002	100	86	105	0.819048	20	37	0.540541	6	CG	0.00147342	loss	TSS	ID=TE_00018668_LTR
Fvb3	12467903	12468002	100	140	266	0.526316	33	102	0.323529	10	CG	0.00103354	loss	TSS	ID=TE_00020353
Fvb3	12647303	12647402	100	49	73	0.671233	17	44	0.386364	8	CG	0.00313306	loss	TSS	ID=TE_00019604
Fvb3	12690403	12690502	100	65	84	0.77381	22	45	0.488889	6	CG	0.00167079	loss	TSS	ID=TE_00002047
Fvb3	12790303	12790402	100	30	89	0.337079	21	33	0.636364	4	CG	0.00336753	gain	TSS	ID=TE_00013512_LTR
Fvb3	13070703	13070802	100	116	160	0.725	45	48	0.9375	6	CG	0.00264051	gain	TSS	ID=TE_00020411
Fvb3	13070803	13070902	100	155	238	0.651261	82	93	0.88172	10	CG	0.000151762	gain	TSS	ID=TE_00020411
Fvb3	13070903	13071002	100	99	215	0.460465	63	87	0.724138	8	CG	0.000161937	gain	TSS	ID=TE_00003556
Fvb3	13178803	13178902	100	57	57	1	19	26	0.730769	4	CG	0.000195609	loss	TSS	ID=TE_00006682_INT
Fvb3	13286203	13286302	100	42	43	0.976744	33	43	0.767442	6	CG	0.0038963	loss	TSS	ID=TE_00003490
Fvb3	13814303	13814402	100	46	81	0.567901	11	43	0.255814	6	CG	0.00156726	loss	TSS	ID=TE_00006618
Fvb3	13910603	13910702	100	41	149	0.275168	38	68	0.558824	6	CG	0.000238449	gain	TSS	ID=TE_00017018
Fvb3	13946503	13946602	100	26	42	0.619048	5	24	0.208333	4	CG	0.00198881	loss	TSS	ID=TE_00016508
Fvb3	14152803	14152902	100	43	50	0.86	14	26	0.538462	6	CG	0.00274723	loss	TSS	ID=TE_00016439_INT
Fvb3	14198403	14198502	100	118	193	0.611399	83	98	0.846939	12	CG	0.000187962	gain	TSS	ID=TE_00021243_INT
Fvb3	14288003	14288102	100	27	94	0.287234	19	32	0.59375	4	CG	0.00251414	gain	TSS	ID=TE_00032050
Fvb3	14506403	14506502	100	53	66	0.80303	7	26	0.269231	4	CG	1.50954e-05	loss	TSS	ID=TE_00023187
Fvb3	14725003	14725102	100	56	62	0.903226	27	40	0.675	6	CG	0.00401098	loss	TSS	ID=TE_00012132
Fvb3	14772203	14772302	100	30	38	0.789474	9	23	0.391304	4	CG	0.00236593	loss	TSS	ID=TE_00007740
Fvb3	15157403	15157502	100	29	33	0.878788	9	18	0.5	4	CG	0.00344432	loss	TSS	ID=TE_00023717
Fvb3	15401403	15401502	100	24	108	0.222222	0	48	0	4	CG	0.000889177	loss	TSS	ID=TE_00000036
Fvb3	15493403	15493502	100	45	63	0.714286	33	34	0.970588	6	CG	0.0029701	gain	TSS	ID=TE_00002650
Fvb3	15540403	15540502	100	12	91	0.131868	19	35	0.542857	4	CG	1.7771e-05	gain	TSS	ID=TE_00017789
Fvb3	15656103	15656202	100	82	123	0.666667	15	37	0.405405	6	CG	0.00435999	loss	TSS	ID=TE_00003181_LTR
Fvb3	15740203	15740302	100	60	129	0.465116	17	74	0.22973	6	CG	0.00154828	loss	TSS	ID=TE_00006820
Fvb3	15779203	15779302	100	38	38	1	15	19	0.789474	4	CG	0.00368812	loss	TSS	ID=Fvb3:15779624..15782318#DNA/DTC
Fvb3	16201203	16201302	100	67	73	0.917808	26	40	0.65	6	CG	0.000858757	loss	TSS	ID=TE_00000279
Fvb3	16402803	16402902	100	0	85	0	11	52	0.211538	4	CG	7.0813e-05	gain	TSS	ID=TE_00019604
Fvb3	16451403	16451502	100	23	77	0.298701	23	37	0.621622	4	CG	0.00167197	gain	TSS	ID=TE_00022830
Fvb3	16636703	16636802	100	44	114	0.385965	6	47	0.12766	8	CG	0.0019745	loss	TSS	ID=TE_00015574
Fvb3	16931103	16931202	100	13	83	0.156627	16	40	0.4	4	CG	0.00335917	gain	TSS	ID=TE_00033210
Fvb3	16975403	16975502	100	68	128	0.53125	40	52	0.769231	8	CG	0.00353227	gain	TSS	ID=TE_00013020
Fvb3	17008303	17008402	100	58	60	0.966667	16	21	0.761905	4	CG	0.00414866	loss	TSS	ID=TE_00028978
Fvb3	17029703	17029802	100	2	72	0.0277778	8	32	0.25	4	CG	0.000894889	gain	TSS	ID=TE_00023098_INT
Fvb3	17122003	17122102	100	38	61	0.622951	9	30	0.3	6	CG	0.00395146	loss	TSS	ID=TE_00004289
Fvb3	17122103	17122202	100	233	307	0.758958	70	145	0.482759	15	CG	1.61568e-07	loss	TSS	ID=TE_00004289
Fvb3	17332603	17332702	100	15	40	0.375	3	35	0.0857143	4	CG	0.00374247	loss	TSS	ID=Fvb3:17333485..17338839#LTR/unknown
Fvb3	17546903	17547002	100	88	91	0.967033	18	24	0.75	6	CG	0.0009483	loss	TSS	ID=TE_00013016
Fvb3	17800703	17800802	100	159	194	0.819588	26	48	0.541667	12	CG	0.000214506	loss	TSS	ID=TE_00014091_INT
Fvb3	18361003	18361102	100	61	144	0.423611	8	65	0.123077	8	CG	0.000114206	loss	TSS	ID=TE_00015318
Fvb3	18615503	18615602	100	92	101	0.910891	17	27	0.62963	4	CG	0.000688816	loss	TSS	ID=TE_00017597
Fvb3	18857903	18858002	100	23	68	0.338235	22	34	0.647059	5	CG	0.00348502	gain	TSS	ID=TE_00013875
Fvb3	19113303	19113402	100	103	170	0.605882	45	127	0.354331	10	CG	0.00011027	loss	TSS	ID=TE_00023944_INT
Fvb3	19113403	19113502	100	54	124	0.435484	21	94	0.223404	8	CG	0.00177005	loss	TSS	ID=TE_00025619_INT
Fvb3	19317703	19317802	100	59	137	0.430657	14	66	0.212121	8	CG	0.00293423	loss	TSS	ID=TE_00015100
Fvb3	19724903	19725002	100	45	84	0.535714	13	47	0.276596	4	CG	0.00424169	loss	TSS	ID=TE_00017314
Fvb3	19885103	19885202	100	21	103	0.203883	0	36	0	4	CG	0.00363828	loss	TSS	ID=TE_00001243
Fvb3	20259003	20259102	100	18	124	0.145161	21	60	0.35	6	CG	0.00212099	gain	TSS	ID=TE_00034921
Fvb3	20259903	20260002	100	141	230	0.613043	38	93	0.408602	11	CG	0.00147616	loss	TSS	ID=TE_00014591
Fvb3	20263403	20263502	100	36	91	0.395604	27	40	0.675	4	CG	0.00358098	gain	TSS	ID=TE_00014366
Fvb3	20361203	20361302	100	53	173	0.306358	5	64	0.078125	10	CG	0.000729363	loss	TSS	ID=TE_00012748
Fvb3	20787403	20787502	100	16	117	0.136752	25	46	0.543478	8	CG	1.52867e-06	gain	TSS	ID=TE_00004901
Fvb3	20838203	20838302	100	121	146	0.828767	38	61	0.622951	8	CG	0.00205432	loss	TSS	ID=TE_00008251
Fvb3	20991203	20991302	100	52	235	0.221277	0	68	0	16	CG	0.000118357	loss	TSS	ID=TE_00002198
Fvb3	21219503	21219602	100	51	121	0.421488	22	27	0.814815	6	CG	0.000609532	gain	TSS	ID=TE_00017789
Fvb3	21517003	21517102	100	74	77	0.961039	19	25	0.76	6	CG	0.00269635	loss	TSS	ID=TE_00022478
Fvb3	21517103	21517202	100	93	94	0.989362	24	31	0.774194	6	CG	0.000123267	loss	TSS	ID=TE_00022478
Fvb3	21888803	21888902	100	65	71	0.915493	11	18	0.611111	4	CG	0.0017676	loss	TSS	ID=Fvb3:21889840..21891238#DNA/DTC
Fvb3	21970403	21970502	100	48	48	1	14	18	0.777778	4	CG	0.00140505	loss	TSS	ID=TE_00022971
Fvb3	22012603	22012702	100	1	52	0.0192308	6	21	0.285714	4	CG	0.000999264	gain	TSS	ID=TE_00003966
Fvb3	22469503	22469602	100	60	72	0.833333	16	33	0.484848	6	CG	0.000590115	loss	TSS	ID=TE_00000207
Fvb3	22756503	22756602	100	41	132	0.310606	4	58	0.0689655	6	CG	0.000766395	loss	TSS	ID=TE_00006114
Fvb3	22867903	22868002	100	26	80	0.325	2	40	0.05	4	CG	0.00144463	loss	TSS	ID=TE_00004957
Fvb3	22918703	22918802	100	46	77	0.597403	11	39	0.282051	4	CG	0.00201238	loss	TSS	ID=TE_00013016
Fvb3	23034003	23034102	100	90	93	0.967742	18	28	0.642857	6	CG	1.39422e-05	loss	TSS	ID=TE_00001809_LTR
Fvb3	23282803	23282902	100	150	159	0.943396	42	58	0.724138	9	CG	5.8814e-05	loss	TSS	ID=TE_00007522
Fvb3	23395803	23395902	100	16	38	0.421053	15	18	0.833333	4	CG	0.00394858	gain	TSS	ID=TE_00000071
Fvb3	23502003	23502102	100	100	107	0.934579	27	38	0.710526	6	CG	0.00078418	loss	TSS	ID=TE_00023110
Fvb3	24652703	24652802	100	117	195	0.6	29	78	0.371795	10	CG	0.0012538	loss	TSS	ID=TE_00020956
Fvb3	24696603	24696702	100	7	147	0.047619	19	52	0.365385	4	CG	1.55338e-07	gain	TSS	ID=TE_00020180
Fvb3	25213103	25213202	100	92	106	0.867925	24	39	0.615385	6	CG	0.00140298	loss	TSS	ID=TE_00012204
Fvb3	25250903	25251002	100	44	44	1	15	19	0.789474	4	CG	0.00233932	loss	TSS	ID=TE_00007915
Fvb3	25706203	25706302	100	27	100	0.27	38	57	0.666667	10	CG	1.42803e-05	gain	TSS	ID=TE_00000121
Fvb3	25706303	25706402	100	71	290	0.244828	96	109	0.880734	20	CG	5.61903e-28	gain	TSS	ID=TE_00000121
Fvb3	25706403	25706502	100	59	197	0.299492	50	70	0.714286	10	CG	4.44701e-08	gain	TSS	ID=TE_00000121
Fvb3	25892703	25892802	100	58	91	0.637363	9	28	0.321429	4	CG	0.00358313	loss	TSS	ID=TE_00023793_LTR
Fvb3	25899303	25899402	100	87	88	0.988636	38	49	0.77551	7	CG	0.000127967	loss	TSS	ID=TE_00021291_INT
Fvb3	26062003	26062102	100	82	127	0.645669	15	40	0.375	6	CG	0.00303373	loss	TSS	ID=TE_00013625
Fvb3	26801103	26801202	100	46	47	0.978723	17	23	0.73913	4	CG	0.00236606	loss	TSS	ID=TE_00021434_LTR
Fvb3	26941403	26941502	100	86	135	0.637037	61	71	0.859155	6	CG	0.00146505	gain	TSS	ID=TE_00021307
Fvb3	26961803	26961902	100	32	64	0.5	4	25	0.16	4	CG	0.00365605	loss	TSS	ID=TE_00038542
Fvb3	27089503	27089602	100	44	52	0.846154	29	52	0.557692	8	CG	0.00198919	loss	TSS	ID=TE_00031500
Fvb3	27235903	27236002	100	33	144	0.229167	35	80	0.4375	12	CG	0.00184224	gain	TSS	ID=TE_00013108_INT
Fvb3	27258603	27258702	100	114	150	0.76	34	62	0.548387	6	CG	0.00285135	loss	TSS	ID=TE_00015465
Fvb3	27359003	27359102	100	86	87	0.988506	17	24	0.708333	6	CG	2.56979e-05	loss	TSS	ID=TE_00002214_LTR
Fvb3	27718003	27718102	100	94	106	0.886792	19	29	0.655172	6	CG	0.00325545	loss	TSS	ID=TE_00029741
Fvb3	28012103	28012202	100	110	134	0.820896	33	55	0.6	10	CG	0.00199212	loss	TSS	ID=TE_00000050
Fvb3	28090703	28090802	100	63	64	0.984375	24	31	0.774194	4	CG	0.00112246	loss	TSS	ID=TE_00003540
Fvb3	28208303	28208402	100	71	74	0.959459	17	23	0.73913	4	CG	0.00215369	loss	TSS	ID=TE_00000908_INT
Fvb3	28293403	28293502	100	20	51	0.392157	25	35	0.714286	4	CG	0.00365175	gain	TSS	ID=TE_00012017
Fvb3	28814103	28814202	100	16	79	0.202532	16	30	0.533333	4	CG	0.00134967	gain	TSS	ID=TE_00003094_LTR
Fvb3	29131803	29131902	100	64	75	0.853333	11	33	0.333333	4	CG	1.44167e-06	loss	TSS	ID=TE_00011904_INT
Fvb3	29180503	29180602	100	111	118	0.940678	35	50	0.7	10	CG	0.000128159	loss	TSS	ID=TE_00017737
Fvb3	29874403	29874502	100	136	180	0.755556	45	96	0.46875	10	CG	1.94313e-05	loss	TSS	ID=TE_00025910
Fvb3	30146503	30146602	100	77	82	0.939024	22	30	0.733333	6	CG	0.00313505	loss	TSS	ID=TE_00017389_INT
Fvb3	30318803	30318902	100	88	116	0.758621	24	47	0.510638	8	CG	0.00260663	loss	TSS	ID=TE_00010251_INT
Fvb3	30343903	30344002	100	90	104	0.865385	26	44	0.590909	4	CG	0.000590115	loss	TSS	ID=TE_00005926_INT
Fvb3	30456303	30456402	100	65	68	0.955882	20	29	0.689655	4	CG	0.000700831	loss	TSS	ID=Fvb3:30456522..30457916#DNA/DTM
Fvb3	30465003	30465102	100	37	41	0.902439	8	16	0.5	4	CG	0.00147342	loss	TSS	ID=TE_00032546
Fvb3	30685703	30685802	100	77	148	0.52027	15	53	0.283019	6	CG	0.00338121	loss	TSS	ID=TE_00018753_INT
Fvb3	30930003	30930102	100	60	128	0.46875	22	85	0.258824	10	CG	0.00266941	loss	TSS	ID=TE_00015169
Fvb3	31800303	31800402	100	54	139	0.388489	30	46	0.652174	8	CG	0.00249578	gain	TSS	ID=TE_00000186
Fvb3	32149603	32149702	100	1	119	0.00840336	9	40	0.225	6	CG	1.3322e-05	gain	TSS	ID=TE_00021285
Fvb3	32364803	32364902	100	37	102	0.362745	3	52	0.0576923	4	CG	0.000201772	loss	TSS	ID=TE_00003673
Fvb3	32444603	32444702	100	27	102	0.264706	4	66	0.0606061	4	CG	0.0015315	loss	TSS	ID=TE_00016910_INT
Fvb3	32575303	32575402	100	85	92	0.923913	25	41	0.609756	8	CG	7.07087e-05	loss	TSS	ID=TE_00000045
Fvb3	32652403	32652502	100	46	69	0.666667	24	25	0.96	4	CG	0.00408647	gain	TSS	ID=TE_00003670
Fvb3	32768203	32768302	100	58	153	0.379085	3	58	0.0517241	8	CG	2.74052e-05	loss	TSS	ID=TE_00025488
Fvb3	32919103	32919202	100	44	54	0.814815	14	28	0.5	4	CG	0.00340747	loss	TSS	ID=TE_00030526
Fvb3	33181403	33181502	100	74	147	0.503401	12	48	0.25	8	CG	0.0027508	loss	TSS	ID=TE_00025032
Fvb3	33228703	33228802	100	67	109	0.614679	31	34	0.911765	4	CG	0.00180946	gain	TSS	ID=TE_00024927
Fvb3	33343603	33343702	100	65	68	0.955882	23	34	0.676471	5	CG	0.000386214	loss	TSS	ID=TE_00019520
Fvb3	33615603	33615702	100	46	54	0.851852	7	17	0.411765	4	CG	0.000713155	loss	TSS	ID=TE_00000165
Fvb3	33624203	33624302	100	79	88	0.897727	25	39	0.641026	6	CG	0.0011021	loss	TSS	ID=TE_00001656
Fvb3	34117203	34117302	100	98	110	0.890909	36	56	0.642857	10	CG	0.000425762	loss	TSS	ID=TE_00000013
Fvb3	34214603	34214702	100	80	80	1	21	28	0.75	6	CG	3.45501e-05	loss	TSS	ID=TE_00026284
Fvb3	34691503	34691602	100	49	105	0.466667	7	41	0.170732	6	CG	0.00161663	loss	TSS	ID=TE_00012682
Fvb3	34702703	34702802	100	64	80	0.8	18	34	0.529412	4	CG	0.00363495	loss	TSS	ID=TE_00023017
Fvb3	35058303	35058402	100	4	105	0.0380952	10	41	0.243902	5	CG	0.000466928	gain	TSS	ID=TE_00015310
Fvb3	35384503	35384602	100	35	131	0.267176	27	52	0.519231	6	CG	0.00184224	gain	TSS	ID=TE_00023632
Fvb3	35711503	35711602	100	63	158	0.398734	10	55	0.181818	7	CG	0.0038026	loss	TSS	ID=TE_00000288
Fvb3	35869203	35869302	100	14	89	0.157303	13	32	0.40625	8	CG	0.00393174	gain	TSS	ID=TE_00013935
Fvb3	36130103	36130202	100	90	166	0.542169	14	75	0.186667	8	CG	4.31719e-06	loss	TSS	ID=TE_00018502
Fvb3	36342803	36342902	100	6	107	0.0560748	12	45	0.266667	4	CG	0.000657547	gain	TSS	ID=TE_00022574
Fvb3	36351403	36351502	100	11	78	0.141026	10	23	0.434783	4	CG	0.00286819	gain	TSS	ID=TE_00015375
Fvb3	36618703	36618802	100	159	203	0.783251	30	53	0.566038	10	CG	0.00203654	loss	TSS	ID=TE_00022574
Fvb3	36656903	36657002	100	46	47	0.978723	20	26	0.769231	4	CG	0.00385798	loss	TSS	ID=TE_00020263
Fvb3	36734003	36734102	100	55	90	0.611111	32	34	0.941176	4	CG	0.00081669	gain	TSS	ID=TE_00022558
Fvb3	36933803	36933902	100	75	85	0.882353	21	33	0.636364	4	CG	0.00269514	loss	TSS	ID=TE_00031264
Fvb3	37194403	37194502	100	113	172	0.656977	29	67	0.432836	4	CG	0.00221023	loss	TSS	ID=TE_00031868
Fvb3	37262503	37262602	100	25	65	0.384615	26	36	0.722222	4	CG	0.00183949	gain	TSS	ID=TE_00020202
Fvb3	37356003	37356102	100	25	63	0.396825	51	77	0.662338	14	CG	0.00237176	gain	TSS	Parent=repeat_region528
Fvb3	37507103	37507202	100	49	50	0.98	16	21	0.761905	4	CG	0.00309628	loss	TSS	ID=TE_00000099
Fvb3	37600503	37600602	100	32	47	0.680851	6	20	0.3	4	CG	0.00411222	loss	TSS	ID=TE_00001502
Fvb3	37603003	37603102	100	28	112	0.25	33	66	0.5	4	CG	0.00132206	gain	TSS	ID=TE_00022050_INT
Fvb3	37936903	37937002	100	90	175	0.514286	55	77	0.714286	8	CG	0.00350413	gain	TSS	ID=TE_00004561
Fvb3	37937103	37937202	100	49	103	0.475728	38	44	0.863636	5	CG	8.11756e-05	gain	TSS	ID=TE_00004561
Fvb3	38032003	38032102	100	56	106	0.528302	11	42	0.261905	4	CG	0.0036704	loss	TSS	ID=TE_00023021
Fvb4	367103	367202	100	81	135	0.6	12	38	0.315789	8	CG	0.00255804	loss	TSS	ID=TE_00017843
Fvb4	636203	636302	100	64	66	0.969697	19	25	0.76	6	CG	0.00229841	loss	TSS	ID=TE_00001912_INT
Fvb4	1333603	1333702	100	51	97	0.525773	22	25	0.88	6	CG	0.00197228	gain	TSS	ID=TE_00013016
Fvb4	1983203	1983302	100	214	258	0.829457	104	171	0.608187	30	CG	4.93556e-06	loss	TSS	Parent=Fvb4:1977131..1983657#LTR/unknown
Fvb4	2192003	2192102	100	110	134	0.820896	23	49	0.469388	8	CG	2.35514e-05	loss	TSS	ID=TE_00018668_LTR
Fvb4	2393303	2393402	100	76	80	0.95	23	31	0.741935	6	CG	0.00222334	loss	TSS	ID=TE_00027230
Fvb4	2815203	2815302	100	5	66	0.0757576	15	36	0.416667	4	CG	0.000170118	gain	TSS	ID=Fvb4:2816066..2818108#DNA/DTA
Fvb4	3039203	3039302	100	99	105	0.942857	27	37	0.72973	8	CG	0.000941643	loss	TSS	ID=TE_00022226
Fvb4	3641903	3642002	100	10	52	0.192308	20	41	0.487805	4	CG	0.00303031	gain	TSS	ID=TE_00027186
Fvb4	3937403	3937502	100	43	134	0.320896	29	41	0.707317	6	CG	7.65199e-05	gain	TSS	ID=TE_00020921
Fvb4	4104703	4104802	100	50	85	0.588235	10	36	0.277778	4	CG	0.0024476	loss	TSS	ID=TE_00031615
Fvb4	4625203	4625302	100	27	52	0.519231	5	28	0.178571	6	CG	0.00344419	loss	TSS	ID=TE_00015431
Fvb4	4709903	4710002	100	29	80	0.3625	0	25	0	4	CG	0.000913074	loss	TSS	ID=TE_00011415
Fvb4	4721703	4721802	100	25	129	0.193798	20	40	0.5	6	CG	0.000429529	gain	TSS	ID=TE_00013687
Fvb4	4851303	4851402	100	8	50	0.16	15	30	0.5	4	CG	0.00182619	gain	TSS	ID=TE_00023632
Fvb4	5236503	5236602	100	114	119	0.957983	24	32	0.75	8	CG	0.000564636	loss	TSS	ID=TE_00005627
Fvb4	5469303	5469402	100	51	96	0.53125	6	29	0.206897	6	CG	0.00273612	loss	TSS	ID=TE_00027721_LTR
Fvb4	5706803	5706902	100	50	65	0.769231	40	40	1	6	CG	0.00170446	gain	TSS	ID=TE_00009287
Fvb4	5734203	5734302	100	67	112	0.598214	52	62	0.83871	6	CG	0.00176071	gain	TSS	ID=TE_00014588
Fvb4	5738803	5738902	100	172	205	0.839024	52	82	0.634146	10	CG	0.000474125	loss	TSS	ID=TE_00029315
Fvb4	5906903	5907002	100	105	107	0.981308	37	48	0.770833	10	CG	8.46723e-05	loss	TSS	ID=TE_00003287_INT
Fvb4	5981203	5981302	100	74	88	0.840909	57	89	0.640449	18	CG	0.00292791	loss	TSS	ID=TE_00012348
Fvb4	6254703	6254802	100	24	42	0.571429	4	22	0.181818	4	CG	0.00331216	loss	TSS	ID=TE_00000554
Fvb4	6258003	6258102	100	26	74	0.351351	1	31	0.0322581	6	CG	0.00126065	loss	TSS	ID=TE_00017772
Fvb4	6543903	6544002	100	80	104	0.769231	26	56	0.464286	8	CG	0.000360554	loss	TSS	ID=TE_00007598_INT
Fvb4	6671703	6671802	100	28	83	0.337349	0	22	0	4	CG	0.00215369	loss	TSS	ID=TE_00031430
Fvb4	6680103	6680202	100	0	45	0	7	33	0.212121	4	CG	0.00189045	gain	TSS	ID=TE_00033923
Fvb4	6820203	6820302	100	40	51	0.784314	33	33	1	4	CG	0.00424853	gain	TSS	ID=Fvb4:6820351..6826839#LTR/unknown
Fvb4	7001403	7001502	100	60	81	0.740741	8	20	0.4	4	CG	0.00386627	loss	TSS	ID=TE_00007491
Fvb4	7147403	7147502	100	43	60	0.716667	31	31	1	4	CG	0.00168935	gain	TSS	ID=TE_00017789
Fvb4	7186303	7186402	100	72	75	0.96	22	29	0.758621	6	CG	0.00243977	loss	TSS	ID=TE_00000251
Fvb4	7741103	7741202	100	29	101	0.287129	26	39	0.666667	6	CG	0.000180682	gain	TSS	ID=TE_00016350
Fvb4	8405203	8405302	100	74	139	0.532374	10	50	0.2	6	CG	0.00021763	loss	TSS	ID=TE_00015285
Fvb4	8423803	8423902	100	114	165	0.690909	35	76	0.460526	12	CG	0.00123587	loss	TSS	ID=TE_00008409_INT
Fvb4	8630203	8630302	100	71	79	0.898734	25	37	0.675676	4	CG	0.00345511	loss	TSS	ID=TE_00002258_INT
Fvb4	8640903	8641002	100	66	67	0.985075	25	32	0.78125	4	CG	0.00105497	loss	TSS	ID=TE_00008409_INT
Fvb4	9027703	9027802	100	25	131	0.19084	24	58	0.413793	8	CG	0.00195277	gain	TSS	ID=TE_00020359
Fvb4	9483203	9483302	100	40	53	0.754717	8	22	0.363636	4	CG	0.00199941	loss	TSS	ID=TE_00017992
Fvb4	9500503	9500602	100	44	114	0.385965	4	50	0.08	6	CG	0.00028926	loss	TSS	ID=TE_00022101
Fvb4	9641403	9641502	100	104	152	0.684211	26	58	0.448276	6	CG	0.00232501	loss	TSS	ID=TE_00008409_INT
Fvb4	9943903	9944002	100	49	75	0.653333	7	23	0.304348	4	CG	0.00350413	loss	TSS	ID=TE_00014133
Fvb4	10594703	10594802	100	4	103	0.038835	12	39	0.307692	4	CG	4.94371e-05	gain	TSS	ID=TE_00028057
Fvb4	10678003	10678102	100	50	51	0.980392	20	26	0.769231	4	CG	0.00288166	loss	TSS	ID=TE_00011114_LTR
Fvb4	11011503	11011602	100	48	343	0.139942	88	213	0.413146	22	CG	2.06231e-11	gain	TSS	ID=TE_00024058
Fvb4	11076503	11076602	100	139	148	0.939189	38	60	0.633333	12	CG	5.10456e-07	loss	TSS	ID=TE_00002380
Fvb4	11389803	11389902	100	7	73	0.0958904	9	21	0.428571	4	CG	0.000838786	gain	TSS	ID=TE_00003735
Fvb4	11575103	11575202	100	107	124	0.862903	37	63	0.587302	7	CG	0.000126775	loss	TSS	ID=TE_00023306
Fvb4	11670403	11670502	100	100	338	0.295858	58	107	0.542056	17	CG	3.26208e-05	gain	TSS	ID=TE_00018278
Fvb4	11762203	11762302	100	24	112	0.214286	18	40	0.45	6	CG	0.00424853	gain	TSS	ID=Fvb4:11762522..11762995#MITE/DTM
Fvb4	11818303	11818402	100	56	56	1	15	19	0.789474	4	CG	0.000936071	loss	TSS	ID=TE_00005649_LTR
Fvb4	12268903	12269002	100	96	107	0.897196	37	55	0.672727	6	CG	0.000936071	loss	TSS	ID=TE_00018793_LTR
Fvb4	12512703	12512802	100	111	164	0.676829	37	78	0.474359	8	CG	0.00306519	loss	TSS	ID=TE_00024255
Fvb4	12734503	12734602	100	48	89	0.539326	12	48	0.25	6	CG	0.0018101	loss	TSS	ID=TE_00018038
Fvb4	12772103	12772202	100	92	98	0.938776	73	99	0.737374	12	CG	0.000425215	loss	TSS	ID=TE_00007310_LTR
Fvb4	12979003	12979102	100	59	106	0.556604	40	50	0.8	4	CG	0.0035948	gain	TSS	ID=TE_00014563
Fvb4	13095003	13095102	100	94	97	0.969072	19	26	0.730769	4	CG	0.000303243	loss	TSS	ID=TE_00007368_LTR
Fvb4	13168903	13169002	100	4	78	0.0512821	12	33	0.363636	4	CG	0.000112519	gain	TSS	ID=TE_00005876_INT
Fvb4	13661303	13661402	100	27	27	1	18	25	0.72	5	CG	0.00352193	loss	TSS	ID=TE_00010597_INT
Fvb4	13744203	13744302	100	30	64	0.46875	7	38	0.184211	4	CG	0.00401633	loss	TSS	ID=TE_00023717
Fvb4	13998103	13998202	100	21	74	0.283784	0	25	0	4	CG	0.00319471	loss	TSS	ID=TE_00003813
Fvb4	14190303	14190402	100	24	64	0.375	25	34	0.735294	4	CG	0.00132063	gain	TSS	ID=TE_00004290
Fvb4	14199803	14199902	100	40	41	0.97561	18	25	0.72	4	CG	0.00264728	loss	TSS	ID=TE_00002225
Fvb4	14399803	14399902	100	10	118	0.0847458	15	52	0.288462	6	CG	0.00112966	gain	TSS	ID=TE_00032395
Fvb4	14657503	14657602	100	66	73	0.90411	29	47	0.617021	6	CG	0.000485225	loss	TSS	ID=TE_00030487
Fvb4	14657603	14657702	100	58	107	0.542056	19	62	0.306452	6	CG	0.00345511	loss	TSS	ID=TE_00035489_LTR
Fvb4	14687803	14687902	100	105	133	0.789474	30	52	0.576923	6	CG	0.00374257	loss	TSS	ID=TE_00001253_LTR
Fvb4	15134703	15134802	100	98	110	0.890909	14	42	0.333333	8	CG	1.60648e-10	loss	TSS	ID=TE_00011619_INT
Fvb4	15214603	15214702	100	43	97	0.443299	6	46	0.130435	6	CG	0.000634171	loss	TSS	ID=TE_00032574
Fvb4	15710803	15710902	100	27	87	0.310345	37	65	0.569231	8	CG	0.00205432	gain	TSS	ID=TE_00006479
Fvb4	15858903	15859002	100	28	77	0.363636	28	44	0.636364	8	CG	0.00398031	gain	TSS	ID=TE_00028534
Fvb4	15903203	15903302	100	49	67	0.731343	30	30	1	4	CG	0.00233718	gain	TSS	ID=TE_00032086
Fvb4	16020703	16020802	100	58	94	0.617021	14	42	0.333333	4	CG	0.00279193	loss	TSS	ID=TE_00028156
Fvb4	16098403	16098502	100	51	119	0.428571	7	50	0.14	6	CG	0.000769019	loss	TSS	ID=TE_00003949
Fvb4	16771203	16771302	100	29	119	0.243697	0	48	0	8	CG	0.000508356	loss	TSS	ID=TE_00011454
Fvb4	16803203	16803302	100	53	57	0.929825	30	48	0.625	6	CG	0.000433615	loss	TSS	ID=TE_00007664
Fvb4	16905103	16905202	100	46	56	0.821429	14	28	0.5	6	CG	0.00273457	loss	TSS	ID=TE_00023045
Fvb4	16910203	16910302	100	113	124	0.91129	33	47	0.702128	8	CG	0.00112879	loss	TSS	ID=TE_00018379
Fvb4	16938803	16938902	100	54	63	0.857143	12	25	0.48	5	CG	0.000629128	loss	TSS	ID=TE_00010259
Fvb4	16997503	16997602	100	67	99	0.676768	52	59	0.881356	8	CG	0.00405912	gain	TSS	ID=TE_00028073
Fvb4	17011603	17011702	100	52	52	1	17	22	0.772727	4	CG	0.000871912	loss	TSS	ID=TE_00017507
Fvb4	17184803	17184902	100	66	97	0.680412	35	35	1	6	CG	0.000433615	gain	TSS	ID=TE_00017642
Fvb4	17337703	17337802	100	67	147	0.455782	6	80	0.075	8	CG	1.36258e-07	loss	TSS	ID=TE_00015369
Fvb4	17545703	17545802	100	99	104	0.951923	18	24	0.75	6	CG	0.00215369	loss	TSS	ID=TE_00007368_LTR
Fvb4	17677703	17677802	100	98	117	0.837607	37	59	0.627119	10	CG	0.00246655	loss	TSS	ID=TE_00002133
Fvb4	18007103	18007202	100	41	69	0.594203	8	29	0.275862	4	CG	0.00412652	loss	TSS	ID=TE_00024475
Fvb4	18044403	18044502	100	64	74	0.864865	26	41	0.634146	6	CG	0.00415599	loss	TSS	ID=TE_00017929
Fvb4	18305503	18305602	100	210	284	0.739437	62	119	0.521008	8	CG	0.000115778	loss	TSS	ID=TE_00026474
Fvb4	18305603	18305702	100	112	151	0.741722	25	56	0.446429	4	CG	0.000270098	loss	TSS	ID=TE_00026474
Fvb4	18305703	18305802	100	76	83	0.915663	14	22	0.636364	4	CG	0.00153966	loss	TSS	ID=TE_00026474
Fvb4	18406603	18406702	100	41	150	0.273333	35	69	0.507246	8	CG	0.00138146	gain	TSS	ID=TE_00016350
Fvb4	18892503	18892602	100	73	76	0.960526	33	44	0.75	6	CG	0.00111258	loss	TSS	ID=TE_00001238
Fvb4	19405403	19405502	100	3	64	0.046875	7	25	0.28	4	CG	0.00240703	gain	TSS	ID=TE_00023954
Fvb4	19638003	19638102	100	119	165	0.721212	38	74	0.513514	10	CG	0.00241885	loss	TSS	ID=TE_00007253_INT
Fvb4	19640303	19640402	100	68	70	0.971429	19	25	0.76	6	CG	0.00176071	loss	TSS	ID=TE_00000101
Fvb4	19653603	19653702	100	29	78	0.371795	28	41	0.682927	6	CG	0.00193852	gain	TSS	ID=TE_00014134
Fvb4	19797103	19797202	100	96	101	0.950495	28	42	0.666667	6	CG	4.5318e-05	loss	TSS	ID=TE_00019143
Fvb4	20041703	20041802	100	44	57	0.77193	9	22	0.409091	4	CG	0.00271769	loss	TSS	ID=TE_00007368_LTR
Fvb4	20606703	20606802	100	33	65	0.507692	3	23	0.130435	4	CG	0.00224718	loss	TSS	ID=TE_00006982
Fvb4	20757503	20757602	100	51	54	0.944444	18	28	0.642857	6	CG	0.000898956	loss	TSS	ID=TE_00005732
Fvb4	21069503	21069602	100	16	93	0.172043	16	38	0.421053	4	CG	0.00313306	gain	TSS	ID=TE_00006685_LTR
Fvb4	21267703	21267802	100	10	53	0.188679	12	18	0.666667	4	CG	0.000474124	gain	TSS	ID=TE_00019569
Fvb4	21571103	21571202	100	50	71	0.704225	40	40	1	8	CG	0.000436405	gain	TSS	ID=TE_00024698
Fvb4	21712303	21712402	100	57	74	0.77027	41	93	0.44086	6	CG	0.000108492	loss	TSS	ID=TE_00024044_INT
Fvb4	21817803	21817902	100	5	95	0.0526316	12	42	0.285714	4	CG	0.000440643	gain	TSS	ID=TE_00018550_INT
Fvb4	21951703	21951802	100	36	36	1	14	18	0.777778	4	CG	0.00364477	loss	TSS	ID=TE_00005288
Fvb4	22088703	22088802	100	28	78	0.358974	20	29	0.689655	4	CG	0.00281965	gain	TSS	ID=TE_00005060
Fvb4	22119003	22119102	100	14	111	0.126126	28	77	0.363636	12	CG	0.000407854	gain	TSS	ID=TE_00019054_LTR
Fvb4	22126103	22126202	100	48	89	0.539326	11	45	0.244444	8	CG	0.00185185	loss	TSS	ID=TE_00008401
Fvb4	22262303	22262402	100	43	52	0.826923	8	24	0.333333	6	CG	0.000118989	loss	TSS	ID=TE_00005147
Fvb4	22346903	22347002	100	58	64	0.90625	31	45	0.688889	8	CG	0.00404626	loss	TSS	ID=TE_00019911
Fvb4	22371903	22372002	100	72	85	0.847059	19	34	0.558824	8	CG	0.00147342	loss	TSS	ID=TE_00013620
Fvb4	22497803	22497902	100	8	93	0.0860215	13	43	0.302326	4	CG	0.00185209	gain	TSS	ID=TE_00012239
Fvb4	22677903	22678002	100	32	77	0.415584	20	27	0.740741	4	CG	0.00388167	gain	TSS	ID=TE_00005103
Fvb4	22796903	22797002	100	80	88	0.909091	20	30	0.666667	6	CG	0.00211246	loss	TSS	ID=TE_00014407
Fvb4	22810103	22810202	100	19	102	0.186275	16	37	0.432432	6	CG	0.00352489	gain	TSS	ID=TE_00028546
Fvb4	22832803	22832902	100	18	53	0.339623	18	24	0.75	4	CG	0.00148681	gain	TSS	ID=TE_00000013
Fvb4	23240203	23240302	100	16	78	0.205128	0	39	0	4	CG	0.00290722	loss	TSS	ID=TE_00015612
Fvb4	23261203	23261302	100	19	82	0.231707	0	33	0	4	CG	0.00303031	loss	TSS	ID=TE_00006820
Fvb4	23853603	23853702	100	25	93	0.268817	1	33	0.030303	6	CG	0.0038743	loss	TSS	ID=TE_00016350
Fvb4	23892403	23892502	100	31	68	0.455882	4	33	0.121212	8	CG	0.00157783	loss	TSS	ID=TE_00000317
Fvb4	23892503	23892602	100	95	179	0.530726	5	68	0.0735294	10	CG	2.52977e-09	loss	TSS	ID=TE_00000317
Fvb4	24174003	24174102	100	18	115	0.156522	15	35	0.428571	4	CG	0.00129989	gain	TSS	ID=TE_00030833
Fvb4	24175103	24175202	100	15	72	0.208333	17	31	0.548387	4	CG	0.00123587	gain	TSS	ID=TE_00030833
Fvb4	24344303	24344402	100	114	149	0.765101	32	57	0.561404	12	CG	0.00411313	loss	TSS	ID=TE_00018654_LTR
Fvb4	24523703	24523802	100	58	94	0.617021	4	20	0.2	4	CG	0.00130548	loss	TSS	ID=TE_00026537
Fvb4	24568903	24569002	100	68	143	0.475524	29	39	0.74359	6	CG	0.00338506	gain	TSS	ID=TE_00032597
Fvb4	25316503	25316602	100	91	108	0.842593	26	42	0.619048	7	CG	0.00343656	loss	TSS	ID=TE_00015260
Fvb4	25627503	25627602	100	40	85	0.470588	39	48	0.8125	4	CG	0.000397178	gain	TSS	ID=TE_00030598
Fvb4	25990803	25990902	100	89	99	0.89899	28	41	0.682927	8	CG	0.0023602	loss	TSS	ID=TE_00005547
Fvb4	26124603	26124702	100	56	156	0.358974	49	75	0.653333	6	CG	0.000138087	gain	TSS	ID=TE_00003445
Fvb4	26156703	26156802	100	38	206	0.184466	38	98	0.387755	10	CG	0.000431196	gain	TSS	ID=TE_00030791
Fvb4	26183803	26183902	100	41	153	0.267974	22	40	0.55	10	CG	0.00134967	gain	TSS	ID=TE_00015308
Fvb4	26293703	26293802	100	24	128	0.1875	29	73	0.39726	8	CG	0.00185209	gain	TSS	ID=TE_00020380
Fvb4	26294503	26294602	100	30	84	0.357143	4	38	0.105263	4	CG	0.00415133	loss	TSS	ID=TE_00012249
Fvb4	26296603	26296702	100	69	76	0.907895	20	31	0.645161	4	CG	0.00165319	loss	TSS	ID=TE_00031839
Fvb4	26302203	26302302	100	48	60	0.8	8	18	0.444444	4	CG	0.00364015	loss	TSS	ID=TE_00031839
Fvb4	26652203	26652302	100	74	75	0.986667	17	22	0.772727	5	CG	0.00066689	loss	TSS	ID=TE_00017748
Fvb4	26799203	26799302	100	15	127	0.11811	17	41	0.414634	6	CG	0.000139727	gain	TSS	ID=TE_00003875
Fvb4	27403803	27403902	100	332	411	0.807786	65	120	0.541667	24	CG	1.13604e-07	loss	TSS	ID=TE_00013008
Fvb4	27403903	27404002	100	166	202	0.821782	53	88	0.602273	18	CG	0.000262271	loss	TSS	ID=TE_00013008
Fvb4	27507703	27507802	100	19	167	0.113772	26	75	0.346667	8	CG	0.000104117	gain	TSS	ID=TE_00015654
Fvb4	27813003	27813102	100	64	116	0.551724	58	65	0.892308	6	CG	2.66343e-05	gain	TSS	ID=TE_00023224
Fvb4	27930303	27930402	100	122	158	0.772152	37	84	0.440476	10	CG	4.04024e-06	loss	TSS	ID=TE_00006381_INT
Fvb4	27991103	27991202	100	51	110	0.463636	10	47	0.212766	6	CG	0.00353533	loss	TSS	ID=TE_00028544
Fvb4	28471603	28471702	100	52	55	0.945455	21	29	0.724138	6	CG	0.0042837	loss	TSS	ID=TE_00003852
Fvb4	28683603	28683702	100	58	148	0.391892	8	48	0.166667	8	CG	0.00419042	loss	TSS	ID=TE_00023132_INT
Fvb4	28974403	28974502	100	142	157	0.904459	44	63	0.698413	8	CG	0.000434494	loss	TSS	ID=TE_00039216
Fvb4	29189903	29190002	100	5	56	0.0892857	14	34	0.411765	6	CG	0.000717764	gain	TSS	ID=TE_00012357
Fvb4	29534203	29534302	100	23	52	0.442308	3	30	0.1	4	CG	0.00201726	loss	TSS	ID=TE_00031834
Fvb4	29608103	29608202	100	112	170	0.658824	83	90	0.922222	8	CG	2.9329e-05	gain	TSS	ID=TE_00030601
Fvb4	29709703	29709802	100	145	233	0.622318	37	92	0.402174	18	CG	0.000777696	loss	TSS	ID=TE_00006893
Fvb4	29811003	29811102	100	89	89	1	21	31	0.677419	6	CG	5.44647e-07	loss	TSS	ID=TE_00004745
Fvb4	30329803	30329902	100	27	32	0.84375	8	18	0.444444	4	CG	0.00351402	loss	TSS	ID=TE_00033278
Fvb4	30467103	30467202	100	142	213	0.666667	73	82	0.890244	10	CG	0.000381305	gain	TSS	ID=Fvb4:30467824..30480245#LTR/Gypsy
Fvb4	30637703	30637802	100	89	202	0.440594	12	58	0.206897	10	CG	0.00197757	loss	TSS	ID=TE_00017715
Fvb4	30668403	30668502	100	66	99	0.666667	41	44	0.931818	8	CG	0.00140258	gain	TSS	ID=TE_00019456
Fvb4	30702303	30702402	100	71	246	0.288618	2	84	0.0238095	12	CG	6.7232e-06	loss	TSS	ID=TE_00023209
Fvb4	31015003	31015102	100	150	172	0.872093	38	57	0.666667	6	CG	0.000983651	loss	TSS	ID=TE_00022040_LTR
Fvb4	31053603	31053702	100	58	60	0.966667	16	21	0.761905	4	CG	0.00414866	loss	TSS	ID=Fvb4:31053997..31054381#MITE/DTM
Fvb4	31130603	31130702	100	139	161	0.863354	34	52	0.653846	12	CG	0.0014239	loss	TSS	ID=TE_00019559_INT
Fvb4	31229303	31229402	100	31	69	0.449275	4	33	0.121212	4	CG	0.00177005	loss	TSS	ID=TE_00012710
Fvb4	31413003	31413102	100	81	86	0.94186	33	47	0.702128	6	CG	0.000489334	loss	TSS	ID=TE_00014840
Fvb4	31441803	31441902	100	84	86	0.976744	23	34	0.676471	8	CG	1.99675e-05	loss	TSS	ID=TE_00005476
Fvb4	31522703	31522802	100	123	176	0.698864	27	56	0.482143	10	CG	0.00352534	loss	TSS	ID=TE_00011219
Fvb4	31823903	31824002	100	158	168	0.940476	32	49	0.653061	8	CG	1.70971e-06	loss	TSS	ID=TE_00011409
Fvb4	32283603	32283702	100	47	63	0.746032	9	22	0.409091	4	CG	0.00418567	loss	TSS	ID=TE_00028324
Fvb4	32367603	32367702	100	62	71	0.873239	14	32	0.4375	6	CG	3.05726e-05	loss	TSS	ID=TE_00008046
Fvb4	32614503	32614602	100	67	95	0.705263	12	39	0.307692	8	CG	0.00012172	loss	TSS	ID=TE_00006037
Fvb4	32619803	32619902	100	56	91	0.615385	43	50	0.86	6	CG	0.00294027	gain	TSS	ID=TE_00020157
Fvb4	32924603	32924702	100	0	101	0	5	25	0.2	4	CG	4.01533e-05	gain	TSS	ID=TE_00030789
Fvb4	32988503	32988602	100	115	161	0.714286	83	88	0.943182	8	CG	0.000113915	gain	TSS	ID=TE_00035714_LTR
Fvb4	33157303	33157402	100	141	207	0.681159	25	58	0.431034	12	CG	0.00105497	loss	TSS	ID=TE_00020858
Fvb4	33353703	33353802	100	39	81	0.481481	10	52	0.192308	6	CG	0.00139597	loss	TSS	ID=TE_00004722
Fvb5	42603	42702	100	116	145	0.8	59	107	0.551402	19	CG	0.000126317	loss	TSS	ID=TE_00022286
Fvb5	1094703	1094802	100	103	122	0.844262	40	64	0.625	6	CG	0.00140505	loss	TSS	ID=TE_00022871
Fvb5	1123903	1124002	100	46	110	0.418182	8	54	0.148148	8	CG	0.00112385	loss	TSS	ID=TE_00020509
Fvb5	1129903	1130002	100	39	87	0.448276	0	26	0	4	CG	0.000132845	loss	TSS	ID=TE_00003105
Fvb5	1583203	1583302	100	136	142	0.957746	32	43	0.744186	6	CG	0.000122475	loss	TSS	ID=TE_00020753_INT
Fvb5	1843903	1844002	100	1	60	0.0166667	4	18	0.222222	4	CG	0.00244751	gain	TSS	ID=TE_00004263
Fvb5	1888103	1888202	100	26	107	0.242991	15	29	0.517241	4	CG	0.00432409	gain	TSS	ID=TE_00016005
Fvb5	2264303	2264402	100	38	41	0.926829	16	25	0.64	4	CG	0.00370525	loss	TSS	ID=TE_00030616
Fvb5	2332903	2333002	100	30	104	0.288462	3	43	0.0697674	4	CG	0.00400759	loss	TSS	ID=TE_00006517
Fvb5	2653003	2653102	100	73	75	0.973333	18	29	0.62069	6	CG	1.36053e-05	loss	TSS	ID=TE_00020609
Fvb5	2736803	2736902	100	66	120	0.55	8	35	0.228571	6	CG	0.00147127	loss	TSS	ID=TE_00003971
Fvb5	2789803	2789902	100	40	75	0.533333	7	34	0.205882	4	CG	0.00205432	loss	TSS	ID=TE_00003524
Fvb5	3148903	3149002	100	134	240	0.558333	26	77	0.337662	14	CG	0.00140505	loss	TSS	ID=TE_00016940
Fvb5	3241503	3241602	100	94	99	0.949495	35	48	0.729167	4	CG	0.000434827	loss	TSS	ID=TE_00030408
Fvb5	3353803	3353902	100	187	252	0.742063	49	93	0.526882	8	CG	0.000440643	loss	TSS	ID=TE_00030764
Fvb5	3500803	3500902	100	110	163	0.674847	21	56	0.375	12	CG	0.000303243	loss	TSS	ID=Fvb5:3500860..3502138#DNA/DTA
Fvb5	3568403	3568502	100	50	148	0.337838	10	86	0.116279	8	CG	0.000536784	loss	TSS	ID=TE_00004957
Fvb5	3770403	3770502	100	59	67	0.880597	11	19	0.578947	4	CG	0.00332515	loss	TSS	ID=Fvb5:3770524..3778408#LTR/Copia
Fvb5	3841003	3841102	100	112	125	0.896	17	34	0.5	8	CG	3.1524e-06	loss	TSS	ID=TE_00000655
Fvb5	4159003	4159102	100	93	99	0.939394	24	33	0.727273	6	CG	0.00154935	loss	TSS	ID=TE_00001859
Fvb5	4221003	4221102	100	91	102	0.892157	29	43	0.674419	6	CG	0.00221023	loss	TSS	ID=TE_00004761
Fvb5	4327803	4327902	100	41	94	0.43617	27	38	0.710526	4	CG	0.00431586	gain	TSS	ID=TE_00017803
Fvb5	4527503	4527602	100	67	92	0.728261	26	26	1	4	CG	0.00324994	gain	TSS	ID=TE_00032146
Fvb5	4949403	4949502	100	123	128	0.960938	27	40	0.675	8	CG	5.32643e-06	loss	TSS	ID=TE_00027202
Fvb5	5053903	5054002	100	55	56	0.982143	14	18	0.777778	4	CG	0.00316452	loss	TSS	ID=TE_00014273_LTR
Fvb5	5101403	5101502	100	61	130	0.469231	9	65	0.138462	8	CG	4.72298e-05	loss	TSS	ID=TE_00014021
Fvb5	5508803	5508902	100	46	139	0.330935	2	33	0.0606061	8	CG	0.00250282	loss	TSS	ID=TE_00010086
Fvb5	5793803	5793902	100	37	98	0.377551	2	37	0.0540541	4	CG	0.000605421	loss	TSS	ID=TE_00028672
Fvb5	6162503	6162602	100	259	279	0.928315	95	131	0.725191	22	CG	5.63533e-07	loss	TSS	ID=TE_00008973_INT
Fvb5	6395203	6395302	100	33	128	0.257812	15	27	0.555556	4	CG	0.00292791	gain	TSS	ID=TE_00002220_LTR
Fvb5	6398603	6398702	100	28	50	0.56	3	20	0.15	4	CG	0.00246365	loss	TSS	ID=TE_00032705
Fvb5	6748803	6748902	100	74	125	0.592	37	40	0.925	6	CG	0.00034377	gain	TSS	ID=TE_00017901
Fvb5	6911403	6911502	100	64	66	0.969697	32	42	0.761905	9	CG	0.00147127	loss	TSS	ID=TE_00023998
Fvb5	6948003	6948102	100	100	108	0.925926	23	32	0.71875	4	CG	0.00230606	loss	TSS	ID=TE_00004901
Fvb5	7354403	7354502	100	50	58	0.862069	12	26	0.461538	4	CG	0.000393664	loss	TSS	ID=TE_00028610
Fvb5	7376203	7376302	100	43	90	0.477778	3	29	0.103448	6	CG	0.000780792	loss	TSS	ID=TE_00000334
Fvb5	7543403	7543502	100	49	56	0.875	14	25	0.56	4	CG	0.00231282	loss	TSS	ID=TE_00024137
Fvb5	7543503	7543602	100	81	109	0.743119	22	48	0.458333	8	CG	0.00111553	loss	TSS	ID=TE_00024137
Fvb5	7559003	7559102	100	33	69	0.478261	17	20	0.85	4	CG	0.0035571	gain	TSS	ID=TE_00029261
Fvb5	7605603	7605702	100	32	141	0.22695	0	46	0	8	CG	0.000893505	loss	TSS	ID=TE_00017520
Fvb5	7652903	7653002	100	116	159	0.72956	32	62	0.516129	8	CG	0.00300102	loss	TSS	ID=TE_00012745
Fvb5	7845203	7845302	100	24	38	0.631579	18	18	1	4	CG	0.00338753	gain	TSS	ID=TE_00013183
Fvb5	7983603	7983702	100	21	60	0.35	17	21	0.809524	4	CG	0.000722039	gain	TSS	ID=TE_00003910
Fvb5	8420503	8420602	100	63	81	0.777778	19	41	0.463415	6	CG	0.00101909	loss	TSS	ID=TE_00024615_INT
Fvb5	8456903	8457002	100	107	149	0.718121	27	62	0.435484	8	CG	0.000366581	loss	TSS	ID=TE_00018855
Fvb5	8585203	8585302	100	73	93	0.784946	17	40	0.425	6	CG	0.000209818	loss	TSS	ID=TE_00016086
Fvb5	8840403	8840502	100	42	59	0.711864	25	25	1	4	CG	0.00316452	gain	TSS	ID=TE_00001912_INT
Fvb5	8841103	8841202	100	185	198	0.934343	114	167	0.682635	28	CG	1.78934e-08	loss	TSS	ID=TE_00007253_INT
Fvb5	8873303	8873402	100	49	122	0.401639	7	44	0.159091	10	CG	0.00381455	loss	TSS	ID=TE_00019578
Fvb5	8889503	8889602	100	94	144	0.652778	37	85	0.435294	12	CG	0.00199382	loss	TSS	ID=TE_00015574
Fvb5	8891603	8891702	100	59	61	0.967213	13	18	0.722222	4	CG	0.00199212	loss	TSS	ID=TE_00030837
Fvb5	8896103	8896202	100	44	97	0.453608	8	45	0.177778	8	CG	0.00218664	loss	TSS	ID=TE_00013625
Fvb5	9068503	9068602	100	65	108	0.601852	9	34	0.264706	6	CG	0.00120173	loss	TSS	ID=TE_00004776
Fvb5	9073203	9073302	100	62	117	0.529915	11	44	0.25	6	CG	0.00216279	loss	TSS	ID=TE_00004776
Fvb5	9133003	9133102	100	102	161	0.63354	19	50	0.38	6	CG	0.00222772	loss	TSS	ID=TE_00019175_LTR
Fvb5	9139203	9139302	100	50	53	0.943396	13	19	0.684211	4	CG	0.00370464	loss	TSS	ID=TE_00007631
Fvb5	9221603	9221702	100	48	53	0.90566	8	16	0.5	4	CG	0.000713155	loss	TSS	ID=TE_00001460
Fvb5	9305303	9305402	100	55	57	0.964912	28	37	0.756757	6	CG	0.00276159	loss	TSS	ID=TE_00012781
Fvb5	9314103	9314202	100	23	45	0.511111	1	18	0.0555556	4	CG	0.0014236	loss	TSS	ID=TE_00004840
Fvb5	9353403	9353502	100	42	50	0.84	12	23	0.521739	4	CG	0.00411313	loss	TSS	ID=TE_00026947
Fvb5	9601603	9601702	100	82	110	0.745455	24	47	0.510638	8	CG	0.00412392	loss	TSS	ID=TE_00025072
Fvb5	9618003	9618102	100	90	113	0.79646	40	69	0.57971	5	CG	0.00235944	loss	TSS	ID=TE_00022977
Fvb5	9642703	9642802	100	42	108	0.388889	6	52	0.115385	6	CG	0.000917289	loss	TSS	ID=TE_00035679_INT
Fvb5	9893903	9894002	100	74	144	0.513889	11	42	0.261905	10	CG	0.00406366	loss	TSS	ID=TE_00004098
Fvb5	10159203	10159302	100	41	115	0.356522	29	48	0.604167	8	CG	0.00385699	gain	TSS	ID=TE_00004879
Fvb5	11188803	11188902	100	53	69	0.768116	30	58	0.517241	10	CG	0.00349909	loss	TSS	ID=TE_00023194
Fvb5	11485603	11485702	100	59	112	0.526786	13	60	0.216667	11	CG	0.000321729	loss	TSS	ID=TE_00012710
Fvb5	11619303	11619402	100	27	85	0.317647	30	44	0.681818	4	CG	0.000303243	gain	TSS	ID=TE_00003538
Fvb5	11619803	11619902	100	8	82	0.097561	19	48	0.395833	4	CG	0.000224732	gain	TSS	ID=TE_00003538
Fvb5	11705903	11706002	100	69	76	0.907895	15	25	0.6	6	CG	0.000853169	loss	TSS	ID=TE_00002334
Fvb5	11752203	11752302	100	80	109	0.733945	22	57	0.385965	8	CG	8.37868e-05	loss	TSS	ID=TE_00020863
Fvb5	12471503	12471602	100	156	227	0.687225	70	75	0.933333	8	CG	0.000118989	gain	TSS	ID=TE_00012700
Fvb5	13021403	13021502	100	21	54	0.388889	2	29	0.0689655	4	CG	0.00255619	loss	TSS	ID=Fvb5:13021811..13022304#MITE/DTM
Fvb5	13527303	13527402	100	186	189	0.984127	69	91	0.758242	14	CG	1.89093e-08	loss	TSS	ID=TE_00016300_INT
Fvb5	13654303	13654402	100	75	142	0.528169	10	47	0.212766	8	CG	0.000500664	loss	TSS	ID=TE_00001566
Fvb5	13665903	13666002	100	53	53	1	15	19	0.789474	4	CG	0.00118914	loss	TSS	ID=TE_00035545
Fvb5	13919503	13919602	100	99	113	0.876106	29	48	0.604167	8	CG	0.000340954	loss	TSS	ID=TE_00025367
Fvb5	14110503	14110602	100	24	80	0.3	20	34	0.588235	4	CG	0.00400259	gain	TSS	ID=TE_00031001
Fvb5	14114903	14115002	100	159	202	0.787129	35	61	0.57377	8	CG	0.00156587	loss	TSS	ID=TE_00001768
Fvb5	14115803	14115902	100	172	266	0.646617	51	128	0.398438	16	CG	3.04691e-05	loss	TSS	ID=TE_00001768
Fvb5	14437003	14437102	100	2	55	0.0363636	12	29	0.413793	4	CG	7.29326e-05	gain	TSS	ID=TE_00020682
Fvb5	14751103	14751202	100	95	121	0.785124	29	51	0.568627	4	CG	0.00400744	loss	TSS	ID=TE_00012668
Fvb5	15046603	15046702	100	87	149	0.583893	16	51	0.313725	12	CG	0.00152831	loss	TSS	ID=TE_00019215
Fvb5	15046703	15046802	100	61	120	0.508333	12	54	0.222222	12	CG	0.000913074	loss	TSS	ID=TE_00019215
Fvb5	15195703	15195802	100	58	59	0.983051	14	18	0.777778	4	CG	0.00260414	loss	TSS	ID=TE_00003541
Fvb5	15365103	15365202	100	115	147	0.782313	33	33	1	8	CG	0.00352193	gain	TSS	ID=TE_00012289
Fvb5	15860403	15860502	100	89	133	0.669173	49	55	0.890909	6	CG	0.00240703	gain	TSS	ID=TE_00003876
Fvb5	15943203	15943302	100	108	168	0.642857	30	80	0.375	14	CG	0.000286148	loss	TSS	ID=TE_00028308
Fvb5	16280103	16280202	100	43	202	0.212871	35	81	0.432099	6	CG	0.000553452	gain	TSS	ID=TE_00006521_LTR
Fvb5	16541903	16542002	100	14	120	0.116667	25	77	0.324675	6	CG	0.000838786	gain	TSS	ID=TE_00017276
Fvb5	16693203	16693302	100	54	55	0.981818	14	18	0.777778	4	CG	0.00338121	loss	TSS	ID=TE_00003772
Fvb5	16708903	16709002	100	71	77	0.922078	12	20	0.6	4	CG	0.000688816	loss	TSS	ID=TE_00017964
Fvb5	16783003	16783102	100	4	82	0.0487805	10	38	0.263158	6	CG	0.00129849	gain	TSS	ID=Fvb5:16784009..16784575#MITE/DTA
Fvb5	16795103	16795202	100	32	79	0.405063	36	47	0.765957	8	CG	0.000321048	gain	TSS	ID=TE_00012248
Fvb5	16808403	16808502	100	9	113	0.079646	14	40	0.35	6	CG	0.000186248	gain	TSS	ID=TE_00007416
Fvb5	17449503	17449602	100	8	106	0.0754717	16	49	0.326531	4	CG	0.000248241	gain	TSS	ID=TE_00024183_LTR
Fvb5	17665203	17665302	100	35	96	0.364583	2	45	0.0444444	4	CG	0.000238449	loss	TSS	ID=TE_00015307
Fvb5	17827903	17828002	100	84	206	0.407767	15	109	0.137615	16	CG	1.16789e-05	loss	TSS	ID=TE_00008439
Fvb5	18105903	18106002	100	70	82	0.853659	24	44	0.545455	6	CG	0.000474124	loss	TSS	ID=TE_00000145
Fvb5	18170403	18170502	100	63	91	0.692308	19	45	0.422222	8	CG	0.00301287	loss	TSS	ID=TE_00022209
Fvb5	18175803	18175902	100	33	106	0.311321	35	49	0.714286	6	CG	2.55666e-05	gain	TSS	ID=TE_00021903
Fvb5	18203103	18203202	100	53	100	0.53	24	27	0.888889	4	CG	0.00134967	gain	TSS	ID=TE_00009097_INT
Fvb5	18369503	18369602	100	56	89	0.629213	6	26	0.230769	4	CG	0.000812855	loss	TSS	ID=TE_00005168
Fvb5	18389103	18389202	100	70	183	0.382514	61	87	0.701149	8	CG	1.25426e-05	gain	TSS	ID=TE_00017672
Fvb5	18605503	18605602	100	51	132	0.386364	54	85	0.635294	10	CG	0.000820328	gain	TSS	ID=TE_00023255
Fvb5	18735203	18735302	100	36	78	0.461538	26	32	0.8125	4	CG	0.00140298	gain	TSS	ID=TE_00028788
Fvb5	19125903	19126002	100	47	67	0.701493	6	18	0.333333	4	CG	0.00424853	loss	TSS	ID=TE_00007029
Fvb5	19198603	19198702	100	18	85	0.211765	15	29	0.517241	4	CG	0.00239787	gain	TSS	ID=TE_00023251
Fvb5	19332303	19332402	100	77	96	0.802083	12	24	0.5	6	CG	0.00304513	loss	TSS	ID=TE_00010688
Fvb5	19341903	19342002	100	19	82	0.231707	0	39	0	6	CG	0.00172966	loss	TSS	ID=TE_00003122_INT
Fvb5	19500003	19500102	100	34	52	0.653846	6	24	0.25	6	CG	0.00171896	loss	TSS	ID=TE_00019397_LTR
Fvb5	19618603	19618702	100	74	112	0.660714	22	61	0.360656	8	CG	0.000468733	loss	TSS	ID=TE_00023517
Fvb5	20538403	20538502	100	67	68	0.985294	21	27	0.777778	4	CG	0.00102475	loss	TSS	ID=TE_00006630_LTR
Fvb5	20666303	20666402	100	2	70	0.0285714	6	23	0.26087	4	CG	0.00115686	gain	TSS	ID=TE_00000012
Fvb5	20781103	20781202	100	93	203	0.458128	53	78	0.679487	8	CG	0.00154828	gain	TSS	ID=TE_00013066
Fvb5	20947603	20947702	100	14	65	0.215385	0	44	0	8	CG	0.00164712	loss	TSS	ID=TE_00002748
Fvb5	21262303	21262402	100	17	75	0.226667	13	23	0.565217	4	CG	0.00267979	gain	TSS	ID=TE_00015810
Fvb5	21516303	21516402	100	86	103	0.834951	19	32	0.59375	6	CG	0.00421451	loss	TSS	ID=TE_00000974_INT
Fvb5	21976903	21977002	100	90	185	0.486486	45	62	0.725806	6	CG	0.00172511	gain	TSS	ID=TE_00030847
Fvb5	21986003	21986102	100	138	169	0.816568	52	90	0.577778	10	CG	0.000172344	loss	TSS	ID=TE_00030847
Fvb5	22070503	22070602	100	1	68	0.0147059	7	27	0.259259	4	CG	0.000380486	gain	TSS	ID=TE_00004038
Fvb5	22528703	22528802	100	65	98	0.663265	14	36	0.388889	4	CG	0.00424853	loss	TSS	ID=TE_00013991
Fvb5	22609703	22609802	100	57	58	0.982759	33	45	0.733333	10	CG	0.000484186	loss	TSS	ID=TE_00021830
Fvb5	22650003	22650102	100	50	51	0.980392	14	20	0.7	4	CG	0.00086281	loss	TSS	ID=TE_00013016
Fvb5	22788303	22788402	100	123	183	0.672131	34	73	0.465753	10	CG	0.00279646	loss	TSS	ID=TE_00025573_INT
Fvb5	22942403	22942502	100	97	155	0.625806	29	75	0.386667	8	CG	0.00125068	loss	TSS	ID=TE_00015316
Fvb5	23602503	23602602	100	57	97	0.587629	39	46	0.847826	4	CG	0.00260344	gain	TSS	ID=TE_00019246
Fvb5	24172403	24172502	100	49	70	0.7	10	32	0.3125	4	CG	0.000641923	loss	TSS	ID=TE_00017873
Fvb5	24188703	24188802	100	33	118	0.279661	34	54	0.62963	6	CG	8.46896e-05	gain	TSS	ID=TE_00002989
Fvb5	24207803	24207902	100	85	101	0.841584	35	58	0.603448	8	CG	0.00143819	loss	TSS	ID=TE_00031016
Fvb5	24280903	24281002	100	1	51	0.0196078	9	31	0.290323	4	CG	0.000721187	gain	TSS	ID=TE_00021737
Fvb5	24343303	24343402	100	46	51	0.901961	13	22	0.590909	4	CG	0.00259256	loss	TSS	ID=TE_00004917
Fvb5	24530803	24530902	100	1	104	0.00961538	8	30	0.266667	6	CG	9.94521e-06	gain	TSS	ID=TE_00024911
Fvb5	24542103	24542202	100	61	83	0.73494	7	25	0.28	4	CG	0.000177212	loss	TSS	ID=TE_00001341
Fvb5	24623803	24623902	100	64	112	0.571429	9	35	0.257143	6	CG	0.00185209	loss	TSS	ID=TE_00008221
Fvb5	24671203	24671302	100	44	58	0.758621	33	33	1	4	CG	0.00275816	gain	TSS	ID=TE_00000643
Fvb5	24837003	24837102	100	122	135	0.903704	22	33	0.666667	6	CG	0.00103354	loss	TSS	ID=TE_00012683
Fvb5	25155803	25155902	100	129	405	0.318519	88	155	0.567742	23	CG	1.36002e-06	gain	TSS	ID=TE_00024329_LTR
Fvb5	25321103	25321202	100	185	383	0.483029	35	170	0.205882	22	CG	2.79452e-08	loss	TSS	ID=TE_00015438
Fvb5	25354703	25354802	100	53	95	0.557895	28	32	0.875	6	CG	0.00194097	gain	TSS	ID=TE_00015687
Fvb5	25587803	25587902	100	76	188	0.404255	10	64	0.15625	6	CG	0.000757157	loss	TSS	ID=TE_00030847
Fvb5	25676603	25676702	100	188	196	0.959184	74	109	0.678899	18	CG	7.537e-10	loss	TSS	ID=TE_00015114
Fvb5	25676703	25676802	100	60	62	0.967742	26	43	0.604651	6	CG	2.12659e-05	loss	TSS	ID=TE_00020808
Fvb5	25676803	25676902	100	170	176	0.965909	41	58	0.706897	14	CG	2.52758e-07	loss	TSS	ID=TE_00020808
Fvb5	25689003	25689102	100	123	161	0.763975	43	104	0.413462	8	CG	2.36848e-07	loss	TSS	ID=TE_00030580
Fvb5	25697903	25698002	100	16	82	0.195122	28	59	0.474576	6	CG	0.000925803	gain	TSS	ID=TE_00004345
Fvb5	25825803	25825902	100	47	67	0.701493	33	34	0.970588	4	CG	0.00231678	gain	TSS	ID=TE_00031658
Fvb5	25992203	25992302	100	36	152	0.236842	31	69	0.449275	8	CG	0.00213671	gain	TSS	ID=TE_00025774
Fvb5	26827203	26827302	100	39	117	0.333333	36	63	0.571429	6	CG	0.0026222	gain	TSS	ID=TE_00015466
Fvb5	27189603	27189702	100	79	81	0.975309	16	21	0.761905	4	CG	0.00115686	loss	TSS	ID=TE_00000400
Fvb5	27204303	27204402	100	45	47	0.957447	18	25	0.72	4	CG	0.00393514	loss	TSS	ID=TE_00007802
Fvb5	27524303	27524402	100	79	96	0.822917	18	32	0.5625	8	CG	0.0033642	loss	TSS	ID=TE_00015440
Fvb5	27585403	27585502	100	43	117	0.367521	8	54	0.148148	6	CG	0.00383254	loss	TSS	ID=TE_00028605
Fvb5	27846303	27846402	100	110	141	0.780142	27	48	0.5625	6	CG	0.00381863	loss	TSS	ID=TE_00005571
Fvb5	28042303	28042402	100	57	85	0.670588	11	38	0.289474	4	CG	0.000321802	loss	TSS	ID=TE_00021354
Fvb5	28102003	28102102	100	3	73	0.0410959	6	17	0.352941	4	CG	0.000393664	gain	TSS	ID=TE_00020846
Fvb5	28134903	28135002	100	119	155	0.767742	63	117	0.538462	10	CG	0.000279051	loss	TSS	ID=Fvb5:28135422..28138038#DNA/DTC
Fvb5	28153103	28153202	100	48	100	0.48	11	53	0.207547	5	CG	0.00165905	loss	TSS	ID=TE_00020545
Fvb5	28216303	28216402	100	114	131	0.870229	25	39	0.641026	8	CG	0.00181998	loss	TSS	ID=TE_00006630_LTR
Fvb5	28751203	28751302	100	52	54	0.962963	20	27	0.740741	4	CG	0.00319492	loss	TSS	ID=TE_00027705
Fvb5	28800003	28800102	100	79	155	0.509677	47	55	0.854545	8	CG	5.71714e-05	gain	TSS	ID=TE_00015612
Fvb5	28890503	28890602	100	50	57	0.877193	14	24	0.583333	6	CG	0.00344766	loss	TSS	ID=TE_00020613
Fvb5	29074403	29074502	100	85	125	0.68	44	46	0.956522	4	CG	0.00056251	gain	TSS	ID=TE_00030713
Fvb5	29185403	29185502	100	4	80	0.05	9	27	0.333333	4	CG	0.000354949	gain	TSS	ID=TE_00004444
Fvb5	29274503	29274602	100	80	109	0.733945	24	48	0.5	10	CG	0.00431517	loss	TSS	ID=TE_00004957
Fvb5	29351003	29351102	100	643	715	0.899301	156	226	0.690265	13	CG	1.41571e-12	loss	TSS	ID=TE_00030353
Fvb6	212203	212302	100	72	114	0.631579	21	60	0.35	8	CG	0.000911374	loss	TSS	ID=TE_00008678
Fvb6	918203	918302	100	74	131	0.564885	42	53	0.792453	4	CG	0.00396518	gain	TSS	ID=TE_00023452
Fvb6	982403	982502	100	63	109	0.577982	43	47	0.914894	6	CG	0.000173435	gain	TSS	ID=TE_00033197
Fvb6	983203	983302	100	75	108	0.694444	33	35	0.942857	8	CG	0.00340808	gain	TSS	ID=TE_00015692
Fvb6	1123903	1124002	100	53	83	0.638554	28	29	0.965517	4	CG	0.00134967	gain	TSS	ID=TE_00016740
Fvb6	1157403	1157502	100	30	89	0.337079	6	63	0.0952381	6	CG	0.00113189	loss	TSS	ID=TE_00016248_INT
Fvb6	1323103	1323202	100	72	87	0.827586	19	34	0.558824	8	CG	0.00271105	loss	TSS	ID=TE_00013613
Fvb6	1384303	1384402	100	76	84	0.904762	17	32	0.53125	4	CG	5.1712e-05	loss	TSS	ID=TE_00001198
Fvb6	1567503	1567602	100	62	118	0.525424	18	61	0.295082	4	CG	0.00365447	loss	TSS	ID=TE_00003981
Fvb6	1708103	1708202	100	74	132	0.560606	15	57	0.263158	6	CG	0.000510027	loss	TSS	ID=TE_00012710
Fvb6	1746903	1747002	100	41	118	0.347458	3	40	0.075	6	CG	0.00155548	loss	TSS	ID=TE_00004435
Fvb6	1977903	1978002	100	61	87	0.701149	35	36	0.972222	4	CG	0.00161663	gain	TSS	ID=TE_00003906
Fvb6	1984903	1985002	100	45	182	0.247253	2	46	0.0434783	6	CG	0.00285389	loss	TSS	ID=TE_00023809
Fvb6	2348903	2349002	100	49	161	0.304348	23	33	0.69697	6	CG	0.000120548	gain	TSS	ID=TE_00003689
Fvb6	2444003	2444102	100	119	161	0.73913	44	46	0.956522	8	CG	0.00216697	gain	TSS	ID=TE_00020327
Fvb6	2564703	2564802	100	32	121	0.264463	37	67	0.552239	6	CG	0.000331071	gain	TSS	ID=TE_00003476
Fvb6	2615903	2616002	100	46	105	0.438095	29	39	0.74359	6	CG	0.00178355	gain	TSS	ID=TE_00014083
Fvb6	2943403	2943502	100	116	190	0.610526	25	76	0.328947	10	CG	0.000163603	loss	TSS	ID=Fvb6:2943594..2948049#LTR/Copia
Fvb6	2991503	2991602	100	24	78	0.307692	24	38	0.631579	4	CG	0.00154987	gain	TSS	ID=TE_00012697
Fvb6	3306003	3306102	100	71	89	0.797753	12	24	0.5	4	CG	0.00369881	loss	TSS	ID=TE_00013781_LTR
Fvb6	3344803	3344902	100	93	97	0.958763	27	37	0.72973	6	CG	0.000376472	loss	TSS	ID=TE_00017523
Fvb6	4051403	4051502	100	59	108	0.546296	16	54	0.296296	8	CG	0.0031426	loss	TSS	ID=TE_00013944
Fvb6	4180103	4180202	100	87	189	0.460317	57	84	0.678571	8	CG	0.00152044	gain	TSS	ID=TE_00000133
Fvb6	4457703	4457802	100	56	136	0.411765	8	60	0.133333	10	CG	0.000425762	loss	TSS	ID=TE_00015668
Fvb6	4725803	4725902	100	63	72	0.875	20	33	0.606061	4	CG	0.00234611	loss	TSS	ID=TE_00015499
Fvb6	4781003	4781102	100	9	72	0.125	18	43	0.418605	4	CG	0.000794762	gain	TSS	ID=TE_00023124
Fvb6	4951003	4951102	100	52	85	0.611765	55	63	0.873016	10	CG	0.000968313	gain	TSS	ID=TE_00018567_INT
Fvb6	5116203	5116302	100	70	92	0.76087	23	50	0.46	6	CG	0.000777452	loss	TSS	ID=TE_00015201
Fvb6	5346703	5346802	100	37	37	1	12	16	0.75	4	CG	0.00224718	loss	TSS	ID=TE_00004097
Fvb6	5407103	5407202	100	38	101	0.376238	0	48	0	6	CG	1.1209e-05	loss	TSS	ID=TE_00016667
Fvb6	5524203	5524302	100	78	114	0.684211	21	54	0.388889	6	CG	0.000718797	loss	TSS	ID=TE_00016186
Fvb6	5611503	5611602	100	30	141	0.212766	0	58	0	6	CG	0.000444021	loss	TSS	ID=TE_00026936_LTR
Fvb6	5888903	5889002	100	60	96	0.625	8	29	0.275862	4	CG	0.0016064	loss	TSS	ID=TE_00003988
Fvb6	5912203	5912302	100	98	185	0.52973	9	48	0.1875	10	CG	0.000124778	loss	TSS	ID=TE_00029068_LTR
Fvb6	6005603	6005702	100	73	95	0.768421	13	31	0.419355	7	CG	0.000735547	loss	TSS	ID=TE_00004332
Fvb6	6230203	6230302	100	59	103	0.572816	11	45	0.244444	6	CG	0.000636857	loss	TSS	ID=TE_00020417
Fvb6	6263003	6263102	100	19	80	0.2375	1	48	0.0208333	4	CG	0.00175974	loss	TSS	ID=TE_00003431
Fvb6	6364603	6364702	100	62	64	0.96875	12	17	0.705882	4	CG	0.00121297	loss	TSS	ID=TE_00000193
Fvb6	6497003	6497102	100	27	120	0.225	1	49	0.0204082	6	CG	0.00185209	loss	TSS	ID=TE_00028701
Fvb6	6922103	6922202	100	68	141	0.48227	52	75	0.693333	6	CG	0.00340265	gain	TSS	ID=TE_00017948
Fvb6	7394103	7394202	100	126	200	0.63	25	73	0.342466	8	CG	0.000127967	loss	TSS	ID=TE_00023275
Fvb6	7658703	7658802	100	94	109	0.862385	21	34	0.617647	6	CG	0.0023602	loss	TSS	ID=TE_00001050_INT
Fvb6	7665003	7665102	100	0	38	0	8	25	0.32	4	CG	0.000552251	gain	TSS	ID=Fvb6:7665620..7669512#DNA/DTA
Fvb6	7822903	7823002	100	108	115	0.93913	27	38	0.710526	8	CG	0.00047091	loss	TSS	ID=TE_00028375
Fvb6	7926803	7926902	100	33	41	0.804878	10	23	0.434783	4	CG	0.00303373	loss	TSS	ID=TE_00004379
Fvb6	8112003	8112102	100	6	62	0.0967742	10	19	0.526316	4	CG	0.000184832	gain	TSS	ID=Fvb6:8112475..8113150#DNA/DTA
Fvb6	8296803	8296902	100	63	103	0.61165	33	38	0.868421	8	CG	0.00392446	gain	TSS	ID=TE_00023109_INT
Fvb6	8711103	8711202	100	44	129	0.341085	4	56	0.0714286	8	CG	0.000408138	loss	TSS	ID=TE_00023198
Fvb6	8920903	8921002	100	21	54	0.388889	1	23	0.0434783	4	CG	0.00274798	loss	TSS	ID=TE_00020048
Fvb6	9076503	9076602	100	45	90	0.5	7	33	0.212121	4	CG	0.00424198	loss	TSS	ID=TE_00001923
Fvb6	9412403	9412502	100	47	100	0.47	3	32	0.09375	6	CG	0.000436725	loss	TSS	ID=TE_00024610
Fvb6	9703803	9703902	100	61	116	0.525862	4	41	0.097561	6	CG	1.86435e-05	loss	TSS	ID=Fvb6:9704302..9707000#DNA/DTC
Fvb6	9721903	9722002	100	96	102	0.941176	29	40	0.725	6	CG	0.000853169	loss	TSS	ID=TE_00019579
Fvb6	9777403	9777502	100	75	146	0.513699	18	63	0.285714	12	CG	0.00291104	loss	TSS	ID=TE_00012967
Fvb6	9823403	9823502	100	125	197	0.634518	18	45	0.4	8	CG	0.00404529	loss	TSS	ID=TE_00012707
Fvb6	9833103	9833202	100	36	58	0.62069	2	18	0.111111	4	CG	0.000488958	loss	TSS	ID=TE_00035267_INT
Fvb6	9877103	9877202	100	36	72	0.5	18	20	0.9	4	CG	0.00199212	gain	TSS	ID=TE_00004485
Fvb6	10281103	10281202	100	50	52	0.961538	15	24	0.625	4	CG	0.000375847	loss	TSS	ID=TE_00022184
Fvb6	10424803	10424902	100	27	149	0.181208	29	75	0.386667	8	CG	0.00146505	gain	TSS	ID=TE_00031287
Fvb6	10583803	10583902	100	50	150	0.333333	4	42	0.0952381	6	CG	0.00297978	loss	TSS	ID=TE_00013625
Fvb6	10639303	10639402	100	106	290	0.365517	11	69	0.15942	12	CG	0.00170021	loss	TSS	ID=TE_00004731
Fvb6	11146803	11146902	100	34	52	0.653846	8	27	0.296296	4	CG	0.00306488	loss	TSS	ID=TE_00015313
Fvb6	11150803	11150902	100	79	94	0.840426	24	41	0.585366	10	CG	0.00203169	loss	TSS	ID=TE_00014280
Fvb6	11409503	11409602	100	42	73	0.575342	6	30	0.2	6	CG	0.00108683	loss	TSS	ID=TE_00003094_LTR
Fvb6	11409603	11409702	100	206	389	0.529563	28	144	0.194444	26	CG	2.36713e-10	loss	TSS	ID=TE_00003094_LTR
Fvb6	11605503	11605602	100	62	64	0.96875	13	17	0.764706	4	CG	0.00431728	loss	TSS	ID=TE_00012131
Fvb6	11695403	11695502	100	127	164	0.77439	31	62	0.5	11	CG	0.000250675	loss	TSS	ID=TE_00027974_INT
Fvb6	11702903	11703002	100	2	45	0.0444444	6	19	0.315789	4	CG	0.00320451	gain	TSS	ID=TE_00025868
Fvb6	11840603	11840702	100	6	90	0.0666667	13	47	0.276596	4	CG	0.00139074	gain	TSS	ID=TE_00031415
Fvb6	12358503	12358602	100	54	91	0.593407	9	36	0.25	4	CG	0.00103354	loss	TSS	ID=TE_00019046
Fvb6	12363003	12363102	100	56	59	0.949153	19	27	0.703704	6	CG	0.00224718	loss	TSS	ID=TE_00009616
Fvb6	12717003	12717102	100	107	140	0.764286	31	31	1	4	CG	0.00313771	gain	TSS	ID=TE_00003434
Fvb6	12781103	12781202	100	113	115	0.982609	31	43	0.72093	8	CG	4.45587e-06	loss	TSS	ID=TE_00005108
Fvb6	12961703	12961802	100	31	75	0.413333	3	27	0.111111	4	CG	0.00430999	loss	TSS	ID=TE_00006422
Fvb6	13229803	13229902	100	44	45	0.977778	14	20	0.7	4	CG	0.00152044	loss	TSS	ID=TE_00015308
Fvb6	13329503	13329602	100	94	109	0.862385	49	74	0.662162	6	CG	0.00198795	loss	TSS	ID=TE_00031302
Fvb6	13338803	13338902	100	85	123	0.691057	21	52	0.403846	6	CG	0.000886355	loss	TSS	ID=TE_00013369
Fvb6	13474703	13474802	100	26	65	0.4	16	20	0.8	4	CG	0.00241275	gain	TSS	ID=TE_00001334
Fvb6	13862303	13862402	100	78	85	0.917647	31	46	0.673913	4	CG	0.000867021	loss	TSS	ID=TE_00021914
Fvb6	14146403	14146502	100	54	56	0.964286	17	23	0.73913	4	CG	0.00310696	loss	TSS	ID=TE_00036759_INT
Fvb6	14365403	14365502	100	39	179	0.217877	36	64	0.5625	10	CG	4.93556e-06	gain	TSS	ID=TE_00005073
Fvb6	14630303	14630402	100	21	56	0.375	1	46	0.0217391	4	CG	0.000101599	loss	TSS	ID=TE_00012304
Fvb6	14789303	14789402	100	153	184	0.831522	32	58	0.551724	10	CG	8.21978e-05	loss	TSS	ID=TE_00015294
Fvb6	15245803	15245902	100	23	190	0.121053	20	57	0.350877	8	CG	0.000250675	gain	TSS	ID=TE_00003647
Fvb6	15529803	15529902	100	45	79	0.56962	9	34	0.264706	4	CG	0.00337567	loss	TSS	ID=TE_00013536
Fvb6	15969103	15969202	100	35	64	0.546875	5	26	0.192308	6	CG	0.00275816	loss	TSS	ID=TE_00002529
Fvb6	16236903	16237002	100	93	136	0.683824	41	45	0.911111	6	CG	0.00310257	gain	TSS	ID=TE_00002261
Fvb6	16247903	16248002	100	3	61	0.0491803	12	34	0.352941	4	CG	0.000360025	gain	TSS	ID=TE_00003389
Fvb6	16248303	16248402	100	58	76	0.763158	17	37	0.459459	4	CG	0.00202215	loss	TSS	ID=TE_00003389
Fvb6	16298103	16298202	100	70	102	0.686275	18	42	0.428571	8	CG	0.00407677	loss	TSS	ID=TE_00003752
Fvb6	16537903	16538002	100	74	90	0.822222	26	46	0.565217	6	CG	0.00199212	loss	TSS	ID=TE_00024066
Fvb6	16784803	16784902	100	21	62	0.33871	13	18	0.722222	4	CG	0.00395208	gain	TSS	ID=TE_00025374
Fvb6	16937003	16937102	100	94	95	0.989474	18	24	0.75	6	CG	6.35944e-05	loss	TSS	ID=TE_00017007_LTR
Fvb6	17122303	17122402	100	53	54	0.981481	14	18	0.777778	4	CG	0.00361166	loss	TSS	ID=TE_00032972
Fvb6	17142103	17142202	100	48	80	0.6	32	36	0.888889	8	CG	0.00250919	gain	TSS	ID=TE_00007309_INT
Fvb6	17165803	17165902	100	65	125	0.52	11	45	0.244444	6	CG	0.00211735	loss	TSS	ID=TE_00030525
Fvb6	17434703	17434802	100	82	87	0.942529	20	27	0.740741	5	CG	0.00330855	loss	TSS	ID=TE_00019597_INT
Fvb6	17456803	17456902	100	7	51	0.137255	11	25	0.44	4	CG	0.00381706	gain	TSS	ID=TE_00002385
Fvb6	17600603	17600702	100	52	54	0.962963	14	20	0.7	4	CG	0.00190538	loss	TSS	ID=TE_00024482
Fvb6	17602403	17602502	100	122	125	0.976	43	56	0.767857	10	CG	4.46532e-05	loss	TSS	ID=TE_00012259
Fvb6	17651303	17651402	100	0	121	0	13	52	0.25	6	CG	2.93202e-07	gain	TSS	ID=TE_00021045
Fvb6	17741203	17741302	100	71	84	0.845238	19	32	0.59375	4	CG	0.00391929	loss	TSS	ID=TE_00008409_INT
Fvb6	17844503	17844602	100	51	56	0.910714	13	21	0.619048	4	CG	0.00291483	loss	TSS	ID=TE_00018073
Fvb6	17863603	17863702	100	135	152	0.888158	37	58	0.637931	6	CG	0.000135912	loss	TSS	ID=TE_00027506
Fvb6	18074603	18074702	100	54	55	0.981818	21	27	0.777778	4	CG	0.00253526	loss	TSS	ID=TE_00021307
Fvb6	18581403	18581502	100	35	49	0.714286	13	35	0.371429	4	CG	0.00240703	loss	TSS	ID=TE_00024126
Fvb6	19110503	19110602	100	65	90	0.722222	27	27	1	4	CG	0.00263723	gain	TSS	ID=TE_00022574
Fvb6	19117603	19117702	100	30	104	0.288462	25	47	0.531915	6	CG	0.00411313	gain	TSS	ID=TE_00000652
Fvb6	19199003	19199102	100	69	123	0.560976	18	64	0.28125	10	CG	0.000712945	loss	TSS	ID=TE_00002184
Fvb6	19222103	19222202	100	38	68	0.558824	2	18	0.111111	4	CG	0.00135008	loss	TSS	ID=TE_00012703
Fvb6	19496903	19497002	100	53	112	0.473214	10	46	0.217391	4	CG	0.00331801	loss	TSS	ID=TE_00015343
Fvb6	19764303	19764402	100	58	59	0.983051	17	22	0.772727	4	CG	0.00199212	loss	TSS	ID=TE_00004307_INT
Fvb6	19816803	19816902	100	30	69	0.434783	5	37	0.135135	4	CG	0.00241885	loss	TSS	ID=TE_00006003
Fvb6	19893003	19893102	100	45	106	0.424528	5	36	0.138889	6	CG	0.00257879	loss	TSS	ID=TE_00000223
Fvb6	19955403	19955502	100	22	83	0.26506	1	43	0.0232558	5	CG	0.00152925	loss	TSS	ID=TE_00005547
Fvb6	19970703	19970802	100	2	96	0.0208333	8	32	0.25	4	CG	0.00014941	gain	TSS	ID=TE_00006971
Fvb6	19994103	19994202	100	32	38	0.842105	12	25	0.48	4	CG	0.0027808	loss	TSS	ID=TE_00004301
Fvb6	20353203	20353302	100	27	130	0.207692	38	82	0.463415	12	CG	0.000318702	gain	TSS	ID=TE_00007113
Fvb6	20498603	20498702	100	90	121	0.743802	18	43	0.418605	8	CG	0.000390463	loss	TSS	ID=TE_00006849
Fvb6	20581403	20581502	100	81	135	0.6	12	42	0.285714	6	CG	0.000867021	loss	TSS	ID=TE_00020846
Fvb6	20776503	20776602	100	50	52	0.961538	11	17	0.647059	4	CG	0.000957026	loss	TSS	ID=TE_00015414
Fvb6	20955803	20955902	100	76	78	0.974359	29	46	0.630435	8	CG	4.72685e-06	loss	TSS	ID=TE_00017649
Fvb6	20986903	20987002	100	171	204	0.838235	40	64	0.625	10	CG	0.000713155	loss	TSS	ID=TE_00003718
Fvb6	21488203	21488302	100	43	43	1	15	20	0.75	4	CG	0.00124751	loss	TSS	ID=Fvb6:21488822..21492959#DNA/DTM
Fvb6	21961203	21961302	100	24	138	0.173913	31	76	0.407895	6	CG	0.000528449	gain	TSS	ID=TE_00019315
Fvb6	22267103	22267202	100	47	107	0.439252	5	44	0.113636	6	CG	0.000431042	loss	TSS	ID=TE_00000908_INT
Fvb6	22604303	22604402	100	63	73	0.863014	17	29	0.586207	4	CG	0.00277134	loss	TSS	ID=TE_00025039
Fvb6	23295603	23295702	100	53	85	0.623529	37	41	0.902439	4	CG	0.00185209	gain	TSS	ID=TE_00017160
Fvb6	23325003	23325102	100	25	98	0.255102	29	37	0.783784	4	CG	5.49543e-07	gain	TSS	ID=TE_00015406
Fvb6	23340103	23340202	100	63	120	0.525	46	51	0.901961	10	CG	2.65869e-05	gain	TSS	ID=TE_00003751
Fvb6	23356203	23356302	100	50	53	0.943396	11	18	0.611111	4	CG	0.000998368	loss	TSS	ID=TE_00019385
Fvb6	23412203	23412302	100	22	39	0.564103	10	41	0.243902	8	CG	0.00378238	loss	TSS	ID=TE_00005099
Fvb6	23556803	23556902	100	45	45	1	19	25	0.76	6	CG	0.00118914	loss	TSS	ID=TE_00014025_INT
Fvb6	23599003	23599102	100	103	167	0.616766	16	53	0.301887	8	CG	0.000254565	loss	TSS	ID=TE_00015434
Fvb6	23642203	23642302	100	22	77	0.285714	3	47	0.0638298	9	CG	0.0032913	loss	TSS	ID=TE_00002748
Fvb6	24072003	24072102	100	88	98	0.897959	30	48	0.625	12	CG	0.000315808	loss	TSS	ID=TE_00004600
Fvb6	24318903	24319002	100	7	79	0.0886076	14	42	0.333333	4	CG	0.00135802	gain	TSS	ID=TE_00007456
Fvb6	24584403	24584502	100	41	114	0.359649	3	45	0.0666667	6	CG	0.000571445	loss	TSS	ID=TE_00022753
Fvb6	24774503	24774602	100	113	271	0.416974	79	128	0.617188	16	CG	0.00054619	gain	TSS	ID=TE_00000400
Fvb6	24837103	24837202	100	71	108	0.657407	7	25	0.28	6	CG	0.00113784	loss	TSS	ID=TE_00007368_LTR
Fvb6	25011803	25011902	100	99	111	0.891892	24	37	0.648649	8	CG	0.00123825	loss	TSS	ID=TE_00003122_INT
Fvb6	25129003	25129102	100	8	78	0.102564	14	39	0.358974	9	CG	0.00147863	gain	TSS	ID=TE_00004516
Fvb6	25218403	25218502	100	93	113	0.823009	21	38	0.552632	4	CG	0.0014641	loss	TSS	ID=TE_00030944
Fvb6	25293203	25293302	100	93	117	0.794872	48	81	0.592593	12	CG	0.0026222	loss	TSS	ID=TE_00017948
Fvb6	25827503	25827602	100	52	78	0.666667	9	36	0.25	4	CG	0.000169699	loss	TSS	ID=TE_00001502
Fvb6	25829703	25829802	100	53	84	0.630952	17	48	0.354167	4	CG	0.00277475	loss	TSS	ID=TE_00014330
Fvb6	25911803	25911902	100	75	79	0.949367	29	40	0.725	4	CG	0.00104725	loss	TSS	ID=TE_00000276
Fvb6	26004203	26004302	100	57	58	0.982759	14	18	0.777778	4	CG	0.00277798	loss	TSS	ID=Fvb6:26005206..26006456#LTR/unknown
Fvb6	26010903	26011002	100	63	83	0.759036	12	27	0.444444	6	CG	0.00288045	loss	TSS	ID=TE_00012357
Fvb6	26182503	26182602	100	49	66	0.742424	27	27	1	4	CG	0.00381455	gain	TSS	ID=TE_00031523
Fvb6	26191703	26191802	100	74	79	0.936709	16	26	0.615385	6	CG	0.000214885	loss	TSS	ID=TE_00025995
Fvb6	26317603	26317702	100	68	82	0.829268	19	37	0.513514	8	CG	0.000790417	loss	TSS	ID=TE_00004946
Fvb6	26575103	26575202	100	67	67	1	15	19	0.789474	4	CG	0.000406947	loss	TSS	ID=TE_00006160
Fvb6	26725203	26725302	100	53	61	0.868852	15	26	0.576923	6	CG	0.00308499	loss	TSS	ID=TE_00020582
Fvb6	27000303	27000402	100	15	51	0.294118	15	21	0.714286	4	CG	0.00168772	gain	TSS	ID=TE_00012508
Fvb6	27108103	27108202	100	115	122	0.942623	28	41	0.682927	10	CG	8.07182e-05	loss	TSS	ID=TE_00031483
Fvb6	27147403	27147502	100	47	186	0.252688	47	91	0.516484	12	CG	8.9109e-05	gain	TSS	ID=TE_00018705_LTR
Fvb6	27147503	27147602	100	108	222	0.486486	79	106	0.745283	14	CG	7.0176e-05	gain	TSS	ID=TE_00018705_LTR
Fvb6	27347303	27347402	100	121	139	0.870504	27	44	0.613636	8	CG	0.000489941	loss	TSS	ID=TE_00031832
Fvb6	27701803	27701902	100	8	86	0.0930233	10	30	0.333333	7	CG	0.00240703	gain	TSS	ID=TE_00004516
Fvb6	27758103	27758202	100	7	77	0.0909091	10	28	0.357143	6	CG	0.00172792	gain	TSS	ID=Fvb6:27758450..27760054#DNA/DTM
Fvb6	27818703	27818802	100	141	191	0.73822	38	72	0.527778	10	CG	0.0017713	loss	TSS	ID=TE_00027155
Fvb6	28037703	28037802	100	113	139	0.81295	22	41	0.536585	8	CG	0.000798172	loss	TSS	ID=TE_00004850
Fvb6	28222403	28222502	100	24	97	0.247423	0	29	0	4	CG	0.00336753	loss	TSS	ID=TE_00031683
Fvb6	28371603	28371702	100	46	99	0.464646	6	37	0.162162	4	CG	0.00192856	loss	TSS	ID=TE_00005771_INT
Fvb6	29027303	29027402	100	40	140	0.285714	33	60	0.55	6	CG	0.000874519	gain	TSS	ID=TE_00009764
Fvb6	29121503	29121602	100	7	119	0.0588235	15	55	0.272727	4	CG	0.000303243	gain	TSS	ID=TE_00005776
Fvb6	29121803	29121902	100	116	136	0.852941	32	59	0.542373	7	CG	3.01552e-05	loss	TSS	ID=TE_00031341
Fvb6	29166803	29166902	100	83	124	0.669355	18	46	0.391304	6	CG	0.00171027	loss	TSS	ID=TE_00005043
Fvb6	29531703	29531802	100	67	67	1	12	16	0.75	4	CG	0.000143992	loss	TSS	ID=TE_00020411
Fvb6	29613403	29613502	100	86	160	0.5375	11	43	0.255814	10	CG	0.00170021	loss	TSS	ID=TE_00034099
Fvb6	29873703	29873802	100	310	319	0.971787	106	143	0.741259	22	CG	1.41571e-12	loss	TSS	ID=TE_00003094_LTR
Fvb6	30205803	30205902	100	2	65	0.0307692	9	37	0.243243	4	CG	0.00154828	gain	TSS	ID=TE_00015352
Fvb6	30275403	30275502	100	29	59	0.491525	0	27	0	4	CG	5.92062e-05	loss	TSS	ID=TE_00003907
Fvb6	30530103	30530202	100	38	50	0.76	8	20	0.4	4	CG	0.00421451	loss	TSS	ID=TE_00000058
Fvb6	30618503	30618602	100	138	153	0.901961	27	42	0.642857	8	CG	0.000180682	loss	TSS	ID=TE_00026900
Fvb6	30721303	30721402	100	34	48	0.708333	7	24	0.291667	4	CG	0.00141845	loss	TSS	ID=TE_00036263
Fvb6	31156803	31156902	100	63	117	0.538462	8	37	0.216216	6	CG	0.00121407	loss	TSS	ID=TE_00023690
Fvb6	31216803	31216902	100	100	159	0.628931	15	48	0.3125	6	CG	0.000385324	loss	TSS	ID=TE_00025548
Fvb6	31303003	31303102	100	92	198	0.464646	18	71	0.253521	8	CG	0.00255775	loss	TSS	ID=TE_00000165
Fvb6	31303503	31303602	100	45	46	0.978261	22	34	0.647059	4	CG	0.000286148	loss	TSS	ID=TE_00000165
Fvb6	31314203	31314302	100	59	78	0.75641	12	29	0.413793	4	CG	0.00152044	loss	TSS	ID=TE_00003609
Fvb6	31527803	31527902	100	23	70	0.328571	20	28	0.714286	4	CG	0.00106683	gain	TSS	ID=TE_00009745
Fvb6	31528703	31528802	100	55	61	0.901639	13	21	0.619048	4	CG	0.0034288	loss	TSS	ID=TE_00021976
Fvb6	32018803	32018902	100	81	127	0.637795	46	46	1	6	CG	2.03688e-05	gain	TSS	ID=TE_00022331
Fvb6	32124003	32124102	100	59	223	0.264574	4	66	0.0606061	9	CG	0.000941643	loss	TSS	ID=TE_00017803
Fvb6	32139303	32139402	100	61	116	0.525862	7	51	0.137255	6	CG	2.4823e-05	loss	TSS	ID=TE_00003287_INT
Fvb6	32243003	32243102	100	96	137	0.70073	37	78	0.474359	7	CG	0.00169187	loss	TSS	ID=TE_00020029
Fvb6	32582103	32582202	100	27	105	0.257143	17	32	0.53125	6	CG	0.00388385	gain	TSS	ID=TE_00028119
Fvb6	32891403	32891502	100	40	70	0.571429	47	56	0.839286	4	CG	0.00192041	gain	TSS	ID=TE_00030786
Fvb6	33098503	33098602	100	6	133	0.0451128	12	35	0.342857	4	CG	6.17962e-06	gain	TSS	ID=TE_00000265
Fvb6	33151803	33151902	100	181	185	0.978378	38	58	0.655172	10	CG	3.69774e-11	loss	TSS	ID=TE_00005043
Fvb6	33263703	33263802	100	24	86	0.27907	24	35	0.685714	4	CG	0.000169699	gain	TSS	ID=TE_00020589
Fvb6	33414503	33414602	100	49	50	0.98	18	24	0.75	4	CG	0.00223734	loss	TSS	ID=TE_00002925
Fvb6	33617803	33617902	100	47	111	0.423423	47	63	0.746032	7	CG	0.0001907	gain	TSS	ID=TE_00031754
Fvb6	33789803	33789902	100	57	83	0.686747	11	35	0.314286	6	CG	0.000539069	loss	TSS	ID=TE_00012249
Fvb6	33903303	33903402	100	35	67	0.522388	24	27	0.888889	4	CG	0.00154828	gain	TSS	ID=TE_00000401
Fvb6	34061003	34061102	100	186	430	0.432558	183	237	0.772152	28	CG	3.9759e-15	gain	TSS	ID=TE_00017855
Fvb6	34139403	34139502	100	127	155	0.819355	23	50	0.46	12	CG	8.61676e-06	loss	TSS	ID=TE_00015962
Fvb6	34150703	34150802	100	77	82	0.939024	25	36	0.694444	4	CG	0.000842126	loss	TSS	ID=TE_00031296
Fvb6	34368303	34368402	100	33	37	0.891892	10	20	0.5	4	CG	0.00170851	loss	TSS	ID=TE_00036118_LTR
Fvb6	34472003	34472102	100	82	111	0.738739	65	69	0.942029	6	CG	0.00121471	gain	TSS	ID=TE_00023176
Fvb6	34503603	34503702	100	29	126	0.230159	0	29	0	6	CG	0.00422588	loss	TSS	ID=TE_00007419
Fvb6	34505903	34506002	100	37	45	0.822222	8	21	0.380952	4	CG	0.000813523	loss	TSS	ID=TE_00021578
Fvb6	34506003	34506102	100	84	99	0.848485	25	45	0.555556	6	CG	0.000462572	loss	TSS	ID=TE_00031367
Fvb6	34603303	34603402	100	115	121	0.950413	42	56	0.75	8	CG	0.000334163	loss	TSS	ID=TE_00004110
Fvb6	34674303	34674402	100	72	166	0.433735	10	65	0.153846	8	CG	0.000261903	loss	TSS	ID=TE_00009014_INT
Fvb6	35054603	35054702	100	72	135	0.533333	39	51	0.764706	6	CG	0.00418578	gain	TSS	ID=TE_00022118
Fvb6	35342103	35342202	100	19	57	0.333333	3	41	0.0731707	6	CG	0.00290311	loss	TSS	ID=TE_00025340
Fvb6	35424603	35424702	100	52	104	0.5	9	42	0.214286	8	CG	0.00221524	loss	TSS	ID=TE_00005288
Fvb6	35548303	35548402	100	73	95	0.768421	41	42	0.97619	8	CG	0.00319492	gain	TSS	ID=TE_00014578
Fvb6	35645103	35645202	100	20	73	0.273973	1	35	0.0285714	6	CG	0.00309342	loss	TSS	ID=TE_00023324
Fvb6	35681503	35681602	100	124	156	0.794872	54	97	0.556701	12	CG	0.000234374	loss	TSS	ID=TE_00001870
Fvb6	36450903	36451002	100	4	72	0.0555556	9	34	0.264706	5	CG	0.00277978	gain	TSS	ID=TE_00007416
Fvb6	36601703	36601802	100	36	86	0.418605	30	43	0.697674	4	CG	0.00328145	gain	TSS	ID=TE_00005037
Fvb6	36670703	36670802	100	41	110	0.372727	22	33	0.666667	4	CG	0.00332073	gain	TSS	ID=Fvb6:36671083..36675014#DNA/DTC
Fvb6	36694003	36694102	100	51	184	0.277174	38	79	0.481013	6	CG	0.00203853	gain	TSS	ID=TE_00003882
Fvb6	36748503	36748602	100	207	226	0.915929	55	79	0.696203	12	CG	1.55139e-05	loss	TSS	ID=TE_00027818
Fvb6	37077403	37077502	100	74	253	0.29249	37	67	0.552239	12	CG	0.000285022	gain	TSS	ID=TE_00003709
Fvb6	37134903	37135002	100	19	106	0.179245	18	36	0.5	4	CG	0.000474125	gain	TSS	ID=TE_00000728
Fvb6	37318003	37318102	100	28	64	0.4375	3	28	0.107143	4	CG	0.00266164	loss	TSS	ID=TE_00030654
Fvb6	37336303	37336402	100	63	117	0.538462	11	45	0.244444	8	CG	0.00142112	loss	TSS	ID=TE_00031532
Fvb6	37350603	37350702	100	29	109	0.266055	0	27	0	6	CG	0.00306045	loss	TSS	ID=TE_00017677
Fvb6	37360503	37360602	100	86	88	0.977273	24	31	0.774194	5	CG	0.000641923	loss	TSS	ID=TE_00000454
Fvb6	37799003	37799102	100	17	75	0.226667	0	33	0	5	CG	0.00335268	loss	TSS	ID=TE_00024550
Fvb6	37935603	37935702	100	90	100	0.9	34	56	0.607143	10	CG	9.11696e-05	loss	TSS	ID=TE_00031533
Fvb6	38589003	38589102	100	25	138	0.181159	18	44	0.409091	6	CG	0.00258241	gain	TSS	ID=TE_00022574
Fvb6	38657803	38657902	100	89	163	0.546012	15	51	0.294118	4	CG	0.00235777	loss	TSS	ID=TE_00003543
Fvb6	38814903	38815002	100	41	65	0.630769	11	35	0.314286	4	CG	0.00306045	loss	TSS	ID=TE_00010253
Fvb6	39180303	39180402	100	87	123	0.707317	59	61	0.967213	6	CG	0.000192306	gain	TSS	ID=TE_00034760_INT
Fvb6	39359303	39359402	100	34	35	0.971429	11	16	0.6875	4	CG	0.00379673	loss	TSS	ID=TE_00000542
Fvb6	39408503	39408602	100	76	167	0.45509	37	54	0.685185	6	CG	0.00363828	gain	TSS	ID=TE_00020260
Fvb7	753002	753101	100	62	166	0.373494	18	116	0.155172	8	CG	0.000258979	loss	TSS	ID=TE_00014791_INT
Fvb7	753202	753301	100	84	153	0.54902	26	99	0.262626	11	CG	5.8814e-05	loss	TSS	ID=TE_00014791_INT
Fvb7	904802	904901	100	63	91	0.692308	12	39	0.307692	6	CG	0.000211423	loss	TSS	ID=TE_00000347
Fvb7	1178402	1178501	100	3	83	0.0361446	11	45	0.244444	4	CG	0.000770814	gain	TSS	ID=TE_00032826
Fvb7	1207302	1207401	100	82	186	0.44086	19	81	0.234568	8	CG	0.00207057	loss	TSS	ID=TE_00009611
Fvb7	1553602	1553701	100	91	97	0.938144	43	61	0.704918	12	CG	0.000281055	loss	TSS	ID=TE_00028206
Fvb7	1700602	1700701	100	96	112	0.857143	25	39	0.641026	4	CG	0.00384275	loss	TSS	ID=TE_00015541
Fvb7	1716002	1716101	100	52	53	0.981132	15	20	0.75	4	CG	0.00202215	loss	TSS	ID=TE_00009493_INT
Fvb7	1736902	1737001	100	42	45	0.933333	10	16	0.625	4	CG	0.0032946	loss	TSS	ID=TE_00011454
Fvb7	1791202	1791301	100	37	91	0.406593	4	32	0.125	4	CG	0.00389116	loss	TSS	ID=TE_00001954
Fvb7	1866702	1866801	100	97	101	0.960396	25	33	0.757576	8	CG	0.000903211	loss	TSS	ID=TE_00005065
Fvb7	2226402	2226501	100	53	67	0.791045	8	21	0.380952	4	CG	0.000879072	loss	TSS	ID=TE_00013625
Fvb7	2350202	2350301	100	103	107	0.962617	28	38	0.736842	6	CG	0.00022355	loss	TSS	ID=TE_00024211
Fvb7	2802902	2803001	100	119	190	0.626316	33	90	0.366667	10	CG	0.000207241	loss	TSS	ID=TE_00013034
Fvb7	2951102	2951201	100	60	67	0.895522	16	26	0.615385	6	CG	0.00237385	loss	TSS	ID=TE_00022154
Fvb7	2951202	2951301	100	54	106	0.509434	5	49	0.102041	8	CG	1.41327e-05	loss	TSS	ID=TE_00022154
Fvb7	3173102	3173201	100	12	155	0.0774194	23	71	0.323944	8	CG	2.10881e-05	gain	TSS	ID=TE_00023562
Fvb7	3191702	3191801	100	126	135	0.933333	32	45	0.711111	4	CG	0.000308994	loss	TSS	ID=TE_00003718
Fvb7	3397402	3397501	100	34	86	0.395349	3	31	0.0967742	4	CG	0.00277475	loss	TSS	ID=TE_00021903
Fvb7	4248202	4248301	100	66	119	0.554622	9	40	0.225	4	CG	0.000757272	loss	TSS	ID=TE_00021433
Fvb7	4435902	4436001	100	90	110	0.818182	17	56	0.303571	8	CG	2.45688e-09	loss	TSS	ID=TE_00005267
Fvb7	4499202	4499301	100	95	198	0.479798	6	56	0.107143	8	CG	7.2736e-06	loss	TSS	ID=TE_00015315
Fvb7	4669902	4670001	100	74	103	0.718447	36	38	0.947368	6	CG	0.00385209	gain	TSS	ID=TE_00022101
Fvb7	5017702	5017801	100	99	108	0.916667	21	34	0.617647	8	CG	0.000140408	loss	TSS	ID=TE_00012103
Fvb7	5088902	5089001	100	50	87	0.574713	10	38	0.263158	4	CG	0.00202215	loss	TSS	ID=TE_00014677_LTR
Fvb7	5404602	5404701	100	12	124	0.0967742	9	30	0.3	6	CG	0.00386185	gain	TSS	ID=TE_00031721
Fvb7	5441102	5441201	100	43	50	0.86	15	28	0.535714	4	CG	0.00233415	loss	TSS	ID=TE_00023291
Fvb7	5490202	5490301	100	88	199	0.442211	22	101	0.217822	9	CG	0.000444342	loss	TSS	ID=TE_00018170
Fvb7	5741802	5741901	100	41	93	0.44086	30	37	0.810811	6	CG	0.000433615	gain	TSS	ID=TE_00003738
Fvb7	5777902	5778001	100	40	44	0.909091	10	19	0.526316	4	CG	0.00116091	loss	TSS	ID=TE_00014286_INT
Fvb7	5792802	5792901	100	88	157	0.56051	13	46	0.282609	6	CG	0.00157783	loss	TSS	ID=TE_00023332
Fvb7	5819302	5819401	100	58	58	1	12	16	0.75	4	CG	0.000335898	loss	TSS	ID=TE_00005007
Fvb7	5839402	5839501	100	33	33	1	13	19	0.684211	4	CG	0.00120159	loss	TSS	ID=TE_00020943
Fvb7	5863702	5863801	100	70	84	0.833333	36	64	0.5625	8	CG	0.000743179	loss	TSS	ID=TE_00021207
Fvb7	6043002	6043101	100	117	505	0.231683	67	136	0.492647	16	CG	7.7008e-08	gain	TSS	ID=TE_00004879
Fvb7	6375502	6375601	100	59	74	0.797297	16	37	0.432432	4	CG	0.000380486	loss	TSS	ID=TE_00001194
Fvb7	6375602	6375701	100	191	239	0.799163	59	108	0.546296	10	CG	1.41327e-05	loss	TSS	ID=TE_00001194
Fvb7	6375702	6375801	100	77	87	0.885057	16	28	0.571429	4	CG	0.000655306	loss	TSS	ID=TE_00005194
Fvb7	6408502	6408601	100	48	86	0.55814	4	24	0.166667	4	CG	0.00131675	loss	TSS	ID=TE_00013885
Fvb7	6431802	6431901	100	32	92	0.347826	19	28	0.678571	4	CG	0.00257879	gain	TSS	ID=TE_00012700
Fvb7	6820302	6820401	100	53	58	0.913793	16	26	0.615385	4	CG	0.0016327	loss	TSS	ID=TE_00036439
Fvb7	7167302	7167401	100	34	113	0.300885	21	37	0.567568	4	CG	0.00378348	gain	TSS	ID=Fvb7:7167788..7168585#DNA/DTM
Fvb7	7232902	7233001	100	116	121	0.958678	35	47	0.744681	10	CG	0.000177318	loss	TSS	ID=Fvb7:7233787..7236483#DNA/DTC
Fvb7	7760702	7760801	100	13	58	0.224138	15	25	0.6	4	CG	0.00155548	gain	TSS	ID=TE_00013010
Fvb7	8129902	8130001	100	14	54	0.259259	17	28	0.607143	4	CG	0.00268718	gain	TSS	ID=TE_00030842
Fvb7	8306002	8306101	100	74	85	0.870588	19	33	0.575758	8	CG	0.000953354	loss	TSS	ID=TE_00007416
Fvb7	8319702	8319801	100	52	53	0.981132	18	24	0.75	6	CG	0.00176071	loss	TSS	ID=TE_00007203
Fvb7	8432302	8432401	100	99	101	0.980198	23	30	0.766667	7	CG	0.000215443	loss	TSS	ID=TE_00024297
Fvb7	8624002	8624101	100	22	98	0.22449	1	51	0.0196078	4	CG	0.0016973	loss	TSS	ID=TE_00017788
Fvb7	8665302	8665401	100	33	33	1	13	18	0.722222	4	CG	0.00211735	loss	TSS	ID=TE_00021365
Fvb7	9208902	9209001	100	82	94	0.87234	19	32	0.59375	8	CG	0.0012597	loss	TSS	ID=TE_00007368_LTR
Fvb7	9374902	9375001	100	5	76	0.0657895	10	35	0.285714	4	CG	0.00231678	gain	TSS	ID=TE_00003629
Fvb7	9614302	9614401	100	35	42	0.833333	7	16	0.4375	4	CG	0.00310165	loss	TSS	ID=TE_00004063
Fvb7	9686902	9687001	100	32	83	0.385542	3	33	0.0909091	4	CG	0.00246446	loss	TSS	ID=TE_00035110
Fvb7	9934902	9935001	100	82	204	0.401961	14	81	0.17284	8	CG	0.000617724	loss	TSS	ID=TE_00031742
Fvb7	10257502	10257601	100	33	151	0.218543	0	57	0	6	CG	0.00040583	loss	TSS	ID=TE_00015109
Fvb7	10513402	10513501	100	70	122	0.57377	13	46	0.282609	4	CG	0.00141845	loss	TSS	ID=TE_00020414
Fvb7	11103702	11103801	100	98	144	0.680556	38	80	0.475	8	CG	0.0030786	loss	TSS	ID=TE_00020749
Fvb7	11286102	11286201	100	74	127	0.582677	23	65	0.353846	6	CG	0.00319369	loss	TSS	ID=TE_00015453
Fvb7	11527702	11527801	100	109	187	0.582888	26	83	0.313253	10	CG	0.000198346	loss	TSS	ID=Fvb7:11528255..11530264#DNA/DTM
Fvb7	11532002	11532101	100	39	53	0.735849	9	25	0.36	4	CG	0.00213671	loss	TSS	ID=TE_00025488
Fvb7	11583702	11583801	100	41	80	0.5125	5	37	0.135135	4	CG	0.000365416	loss	TSS	ID=TE_00003715
Fvb7	11842702	11842801	100	41	76	0.539474	6	36	0.166667	4	CG	0.000550852	loss	TSS	ID=TE_00016028
Fvb7	12151302	12151401	100	105	117	0.897436	27	46	0.586957	10	CG	4.65922e-05	loss	TSS	ID=TE_00016580
Fvb7	12218102	12218201	100	125	220	0.568182	28	81	0.345679	9	CG	0.00122408	loss	TSS	ID=TE_00021984
Fvb7	12905602	12905701	100	44	53	0.830189	8	17	0.470588	4	CG	0.00354394	loss	TSS	ID=Fvb7:12905656..12910102#DNA/DTC
Fvb7	13048502	13048601	100	22	70	0.314286	23	36	0.638889	6	CG	0.00203991	gain	TSS	ID=TE_00015201
Fvb7	13120402	13120501	100	6	71	0.084507	11	23	0.478261	4	CG	0.00011826	gain	TSS	ID=TE_00004508
Fvb7	13624402	13624501	100	217	260	0.834615	33	84	0.392857	20	CG	2.37363e-13	loss	TSS	ID=TE_00001724_INT
Fvb7	13879502	13879601	100	0	64	0	7	30	0.233333	4	CG	0.00024843	gain	TSS	ID=TE_00016807
Fvb7	13880702	13880801	100	49	50	0.98	13	18	0.722222	4	CG	0.00161129	loss	TSS	ID=TE_00002665
Fvb7	14052102	14052201	100	41	70	0.585714	4	20	0.2	4	CG	0.00291559	loss	TSS	ID=TE_00017670
Fvb7	14117002	14117101	100	26	61	0.42623	16	20	0.8	4	CG	0.00391929	gain	TSS	ID=TE_00004017
Fvb7	14653902	14654001	100	43	47	0.914894	13	21	0.619048	4	CG	0.00351849	loss	TSS	ID=TE_00001050_INT
Fvb7	14713902	14714001	100	121	164	0.737805	27	58	0.465517	10	CG	0.000484186	loss	TSS	ID=TE_00012239
Fvb7	15348902	15349001	100	51	52	0.980769	15	23	0.652174	4	CG	0.000230604	loss	TSS	ID=TE_00020567
Fvb7	15444302	15444401	100	84	117	0.717949	23	23	1	4	CG	0.00384181	gain	TSS	ID=TE_00003987
Fvb7	15448002	15448101	100	12	101	0.118812	17	38	0.447368	4	CG	0.000121891	gain	TSS	ID=TE_00003987
Fvb7	15639402	15639501	100	52	117	0.444444	5	36	0.138889	6	CG	0.00157747	loss	TSS	ID=TE_00001864
Fvb7	16003302	16003401	100	97	191	0.507853	74	87	0.850575	8	CG	1.17749e-06	gain	TSS	ID=TE_00020133
Fvb7	16672402	16672501	100	66	94	0.702128	28	29	0.965517	4	CG	0.00378676	gain	TSS	ID=TE_00015853
Fvb7	16884302	16884401	100	64	92	0.695652	16	47	0.340426	6	CG	0.000254385	loss	TSS	ID=Fvb7:16884558..16886150#DNA/DTH
Fvb7	16972302	16972401	100	40	125	0.32	33	58	0.568966	6	CG	0.00204882	gain	TSS	ID=TE_00016837
Fvb7	17100802	17100901	100	98	261	0.375479	17	98	0.173469	10	CG	0.000684468	loss	TSS	ID=TE_00023367
Fvb7	17715602	17715701	100	91	107	0.850467	26	41	0.634146	6	CG	0.00398031	loss	TSS	ID=TE_00005289
Fvb7	17854802	17854901	100	85	141	0.602837	19	60	0.316667	6	CG	0.000577699	loss	TSS	ID=TE_00001477
Fvb7	17854902	17855001	100	159	195	0.815385	44	80	0.55	8	CG	4.65922e-05	loss	TSS	ID=TE_00001477
Fvb7	17884602	17884701	100	41	80	0.5125	32	36	0.888889	8	CG	0.000368618	gain	TSS	ID=TE_00003870
Fvb7	18527002	18527101	100	27	38	0.710526	4	17	0.235294	4	CG	0.0016973	loss	TSS	ID=TE_00017275
Fvb7	18561802	18561901	100	42	65	0.646154	15	42	0.357143	4	CG	0.00374398	loss	TSS	ID=TE_00032849
Fvb7	19129902	19130001	100	75	152	0.493421	23	86	0.267442	8	CG	0.00129849	loss	TSS	ID=TE_00011326
Fvb7	19274002	19274101	100	213	314	0.678344	58	129	0.449612	12	CG	5.66754e-05	loss	TSS	ID=TE_00005426_INT
Fvb7	19374602	19374701	100	2	88	0.0227273	7	26	0.269231	4	CG	0.000194785	gain	TSS	ID=TE_00000045
Fvb7	19418702	19418801	100	94	142	0.661972	36	79	0.455696	12	CG	0.00329817	loss	TSS	ID=TE_00024304
Fvb7	19419402	19419501	100	89	100	0.89	15	24	0.625	6	CG	0.00221023	loss	TSS	ID=TE_00004589
Fvb7	19502502	19502601	100	2	97	0.0206186	14	37	0.378378	4	CG	3.05605e-07	gain	TSS	ID=TE_00007631
Fvb7	19750502	19750601	100	5	71	0.0704225	10	32	0.3125	4	CG	0.00196183	gain	TSS	ID=TE_00017592
Fvb7	19791202	19791301	100	105	129	0.813953	26	45	0.577778	6	CG	0.00224718	loss	TSS	ID=TE_00013709
Fvb7	20075102	20075201	100	51	216	0.236111	45	90	0.5	8	CG	4.806e-05	gain	TSS	ID=TE_00019959
Fvb7	20134002	20134101	100	108	182	0.593407	9	31	0.290323	6	CG	0.00238184	loss	TSS	ID=TE_00022889
Fvb7	20206702	20206801	100	63	65	0.969231	20	28	0.714286	6	CG	0.000708939	loss	TSS	ID=TE_00012881
Fvb7	20523402	20523501	100	130	139	0.935252	45	63	0.714286	8	CG	0.000114206	loss	TSS	ID=TE_00030556
Fvb7	20596202	20596301	100	75	161	0.465839	30	116	0.258621	8	CG	0.00098126	loss	TSS	ID=TE_00003828
Fvb7	20701702	20701801	100	70	74	0.945946	19	28	0.678571	6	CG	0.000757272	loss	TSS	ID=TE_00000461
Fvb7	20903602	20903701	100	73	111	0.657658	9	26	0.346154	4	CG	0.00381706	loss	TSS	ID=TE_00039225
Fvb7	21034102	21034201	100	8	136	0.0588235	15	51	0.294118	6	CG	8.63874e-05	gain	TSS	ID=TE_00015735
Fvb7	21176502	21176601	100	16	151	0.10596	25	72	0.347222	6	CG	9.02986e-05	gain	TSS	ID=TE_00023829
Fvb7	21254202	21254301	100	99	108	0.916667	28	41	0.682927	8	CG	0.000797834	loss	TSS	ID=TE_00031238
Fvb7	21314002	21314101	100	5	154	0.0324675	16	66	0.242424	6	CG	1.41327e-05	gain	TSS	ID=TE_00003760
Fvb7	21860702	21860801	100	21	109	0.192661	26	58	0.448276	6	CG	0.0010101	gain	TSS	ID=TE_00036029
Fvb7	21947602	21947701	100	2	104	0.0192308	12	53	0.226415	6	CG	0.000103898	gain	TSS	ID=TE_00012316
Fvb7	22059302	22059401	100	18	142	0.126761	14	42	0.333333	6	CG	0.00256456	gain	TSS	ID=TE_00004064
Fvb7	22112702	22112801	100	58	81	0.716049	10	39	0.25641	4	CG	2.07722e-05	loss	TSS	ID=TE_00024535
Fvb7	22152702	22152801	100	55	148	0.371622	5	45	0.111111	6	CG	0.00161129	loss	TSS	ID=TE_00005242
Fvb7	22817802	22817901	100	125	145	0.862069	50	77	0.649351	10	CG	0.000615906	loss	TSS	ID=TE_00000461
Fvb7	23650002	23650101	100	16	50	0.32	0	38	0	4	CG	0.000397958	loss	TSS	ID=TE_00000298
Fvb7	23860002	23860101	100	64	71	0.901408	14	22	0.636364	4	CG	0.00353629	loss	TSS	ID=TE_00031000
Fvb7	23942902	23943001	100	31	146	0.212329	35	76	0.460526	10	CG	0.000416151	gain	TSS	ID=TE_00023632
Fvb7	24094602	24094701	100	46	88	0.522727	7	40	0.175	4	CG	0.000599612	loss	TSS	ID=TE_00018876
Fvb1	392103	392202	100	33	87	0.37931	26	35	0.742857	6	CG	0.000717764	gain	TSS	ID=TE_00028532
Fvb1	540703	540802	100	1	89	0.011236	5	21	0.238095	4	CG	0.000182503	gain	TSS	ID=TE_00017689
Fvb1	1472903	1473002	100	75	116	0.646552	22	57	0.385965	8	CG	0.00185209	loss	TSS	ID=TE_00008812
Fvb1	1473003	1473102	100	42	50	0.84	9	21	0.428571	4	CG	0.000953354	loss	TSS	ID=TE_00017897
Fvb1	1949903	1950002	100	112	143	0.783217	31	57	0.54386	10	CG	0.0013542	loss	TSS	ID=TE_00030959
Fvb1	3499703	3499802	100	39	48	0.8125	9	29	0.310345	4	CG	7.49778e-05	loss	TSS	ID=TE_00008202
Fvb1	3500403	3500502	100	60	66	0.909091	8	17	0.470588	4	CG	0.000146384	loss	TSS	ID=TE_00014876
Fvb1	4146603	4146702	100	97	234	0.41453	14	110	0.127273	8	CG	2.16108e-06	loss	TSS	ID=TE_00029424
Fvb1	4676303	4676402	100	27	54	0.5	19	22	0.863636	4	CG	0.00363495	gain	TSS	ID=TE_00031908
Fvb1	5472903	5473002	100	31	41	0.756098	3	19	0.157895	4	CG	9.02986e-05	loss	TSS	ID=TE_00026572_LTR
Fvb1	5798503	5798602	100	73	125	0.584	11	40	0.275	6	CG	0.00129849	loss	TSS	ID=TE_00023254
Fvb1	7311803	7311902	100	33	78	0.423077	1	17	0.0588235	4	CG	0.00453683	loss	TSS	ID=TE_00014277
Fvb1	7448903	7449002	100	4	77	0.0519481	9	25	0.36	4	CG	0.000250675	gain	TSS	ID=TE_00027521
Fvb1	7502103	7502202	100	13	89	0.146067	13	32	0.40625	4	CG	0.00273612	gain	TSS	ID=TE_00030019_LTR
Fvb1	7858403	7858502	100	15	44	0.340909	18	23	0.782609	4	CG	0.00119861	gain	TSS	ID=TE_00025868
Fvb1	8058603	8058702	100	102	108	0.944444	32	45	0.711111	8	CG	0.000271696	loss	TSS	ID=TE_00013821_INT
Fvb1	8352503	8352602	100	24	77	0.311688	27	44	0.613636	4	CG	0.0019039	gain	TSS	ID=TE_00020214
Fvb1	8380703	8380802	100	111	138	0.804348	31	54	0.574074	10	CG	0.00175794	loss	TSS	ID=TE_00010271_INT
Fvb1	8563903	8564002	100	38	87	0.436782	32	41	0.780488	4	CG	0.000702526	gain	TSS	ID=TE_00023336
Fvb1	8757603	8757702	100	61	107	0.570093	35	42	0.833333	6	CG	0.00306656	gain	TSS	ID=TE_00032285
Fvb1	9027703	9027802	100	38	38	1	22	28	0.785714	4	CG	0.00325423	loss	TSS	ID=TE_00025116
Fvb1	9649203	9649302	100	60	68	0.882353	27	44	0.613636	6	CG	0.00151628	loss	TSS	ID=TE_00008973_INT
Fvb1	9705503	9705602	100	120	162	0.740741	20	43	0.465116	8	CG	0.00113784	loss	TSS	ID=TE_00020858
Fvb1	10268003	10268102	100	15	86	0.174419	22	55	0.4	4	CG	0.0034151	gain	TSS	ID=TE_00030681
Fvb1	10640503	10640602	100	54	97	0.556701	3	46	0.0652174	6	CG	5.17257e-07	loss	TSS	ID=TE_00024992
Fvb1	10712903	10713002	100	187	345	0.542029	29	136	0.213235	12	CG	2.64206e-09	loss	TSS	ID=TE_00015497
Fvb1	10728503	10728602	100	44	61	0.721311	4	19	0.210526	4	CG	0.000286148	loss	TSS	ID=TE_00014960_LTR
Fvb1	10820203	10820302	100	31	70	0.442857	4	30	0.133333	4	CG	0.00338665	loss	TSS	ID=TE_00025779
Fvb1	10951903	10952002	100	49	54	0.907407	11	19	0.578947	4	CG	0.00197757	loss	TSS	ID=TE_00010745
Fvb1	11020003	11020102	100	101	119	0.848739	29	52	0.557692	10	CG	0.00019222	loss	TSS	ID=TE_00021451
Fvb1	12293403	12293502	100	79	130	0.607692	7	24	0.291667	6	CG	0.00423503	loss	TSS	ID=TE_00028172
Fvb1	12307203	12307302	100	73	176	0.414773	14	66	0.212121	10	CG	0.00374398	loss	TSS	ID=TE_00017032
Fvb1	12379603	12379702	100	28	55	0.509091	24	27	0.888889	4	CG	0.00145171	gain	TSS	Parent=Fvb1:12375030..12380066#LTR/Copia
Fvb1	12538303	12538402	100	37	50	0.74	8	31	0.258065	4	CG	0.000123711	loss	TSS	ID=TE_00032351
Fvb1	12566103	12566202	100	30	64	0.46875	1	19	0.0526316	4	CG	0.00166628	loss	TSS	ID=TE_00028407
Fvb1	12892303	12892402	100	1	52	0.0192308	6	27	0.222222	4	CG	0.00312305	gain	TSS	ID=TE_00001641
Fvb1	13083903	13084002	100	61	75	0.813333	6	16	0.375	4	CG	0.000757272	loss	TSS	ID=TE_00013470
Fvb1	13084103	13084202	100	95	152	0.625	21	53	0.396226	8	CG	0.00398672	loss	TSS	ID=TE_00006353
Fvb1	13748603	13748702	100	61	77	0.792208	21	39	0.538462	6	CG	0.00456949	loss	TSS	ID=TE_00024872_INT
Fvb1	14220003	14220102	100	124	139	0.892086	27	42	0.642857	6	CG	0.000450534	loss	TSS	ID=TE_00024332
Fvb1	14787803	14787902	100	38	180	0.211111	0	52	0	11	CG	0.000739075	loss	TSS	ID=TE_00021098_INT
Fvb1	15097203	15097302	100	85	128	0.664062	48	55	0.872727	6	CG	0.00390851	gain	TSS	ID=TE_00032756
Fvb1	15629203	15629302	100	101	187	0.540107	19	63	0.301587	10	CG	0.00171896	loss	TSS	ID=TE_00009192
Fvb1	16286403	16286502	100	57	72	0.791667	14	37	0.378378	6	CG	0.000110496	loss	TSS	ID=TE_00017314
Fvb1	17422903	17423002	100	70	74	0.945946	16	23	0.695652	4	CG	0.00161129	loss	TSS	ID=TE_00024390
Fvb1	17428703	17428802	100	54	63	0.857143	10	26	0.384615	4	CG	5.1712e-05	loss	TSS	ID=TE_00013488
Fvb1	17565503	17565602	100	3	167	0.0179641	9	37	0.243243	8	CG	2.72626e-06	gain	TSS	ID=TE_00023595_INT
Fvb1	18145703	18145802	100	198	227	0.872247	50	83	0.60241	17	CG	2.85587e-06	loss	TSS	ID=TE_00005476
Fvb1	18218703	18218802	100	35	50	0.7	32	32	1	4	CG	0.00121405	gain	TSS	ID=TE_00019433_INT
Fvb1	18696103	18696202	100	88	143	0.615385	14	40	0.35	8	CG	0.0032946	loss	TSS	ID=TE_00028631
Fvb1	19169103	19169202	100	97	102	0.95098	27	36	0.75	8	CG	0.00119861	loss	TSS	ID=TE_00024055
Fvb1	19299003	19299102	100	19	78	0.24359	21	40	0.525	4	CG	0.00281965	gain	TSS	ID=TE_00015715
Fvb1	19352503	19352602	100	32	118	0.271186	23	41	0.560976	5	CG	0.00143375	gain	TSS	ID=TE_00012363
Fvb1	19463803	19463902	100	63	130	0.484615	57	75	0.76	18	CG	0.000397958	gain	TSS	ID=TE_00029237_INT
Fvb1	19824103	19824202	100	46	68	0.676471	25	26	0.961538	4	CG	0.00413761	gain	TSS	ID=TE_00024949
Fvb1	19900403	19900502	100	83	151	0.549669	15	58	0.258621	8	CG	0.000489941	loss	TSS	ID=TE_00022393
Fvb1	20057103	20057202	100	127	142	0.894366	55	84	0.654762	8	CG	7.71031e-05	loss	TSS	ID=TE_00014133
Fvb1	20436203	20436302	100	73	99	0.737374	15	43	0.348837	8	CG	8.11756e-05	loss	TSS	Parent=Fvb1:20430396..20436847#LTR/unknown
Fvb1	20436303	20436402	100	40	87	0.45977	7	44	0.159091	6	CG	0.00134657	loss	TSS	Parent=Fvb1:20430396..20436847#LTR/unknown
Fvb1	20496003	20496102	100	51	51	1	16	21	0.761905	4	CG	0.000757272	loss	TSS	ID=TE_00015891_INT
Fvb1	20959603	20959702	100	5	71	0.0704225	10	32	0.3125	8	CG	0.00196183	gain	TSS	ID=TE_00027974_INT
Fvb1	21265503	21265602	100	55	171	0.321637	32	60	0.533333	10	CG	0.00385483	gain	TSS	ID=TE_00007253_INT
Fvb1	21459803	21459902	100	108	182	0.593407	30	84	0.357143	10	CG	0.000813523	loss	TSS	ID=TE_00023716
Fvb1	23135803	23135902	100	57	57	1	20	26	0.769231	4	CG	0.000503521	loss	TSS	ID=TE_00035501
Fvb1	23149603	23149702	100	73	74	0.986486	24	31	0.774194	6	CG	0.000539046	loss	TSS	ID=TE_00013384
Fvb1	23958803	23958902	100	76	111	0.684685	19	44	0.431818	10	CG	0.00383671	loss	TSS	ID=TE_00006813
Fvb1	24067203	24067302	100	23	142	0.161972	31	68	0.455882	10	CG	4.46532e-05	gain	TSS	ID=TE_00005426_INT
Fvb1	24078503	24078602	100	97	137	0.708029	27	62	0.435484	6	CG	0.000646954	loss	TSS	ID=TE_00013380_LTR
Fvb2	18301	18400	100	121	152	0.796053	19	39	0.487179	8	CG	0.00036112	loss	TSS	ID=TE_00013264
Fvb2	84701	84800	100	44	48	0.916667	7	17	0.411765	4	CG	9.01915e-05	loss	TSS	Parent=Fvb2:78749..85237#LTR/unknown
Fvb2	196901	197000	100	43	124	0.346774	8	58	0.137931	6	CG	0.0037728	loss	TSS	ID=TE_00013264
Fvb2	375501	375600	100	53	54	0.981481	12	19	0.631579	4	CG	0.000141952	loss	TSS	ID=TE_00000184
Fvb2	478201	478300	100	16	123	0.130081	21	51	0.411765	8	CG	0.000175084	gain	TSS	ID=TE_00015572
Fvb2	1263401	1263500	100	85	105	0.809524	26	47	0.553191	8	CG	0.00167079	loss	TSS	ID=TE_00012137
Fvb2	1264001	1264100	100	32	111	0.288288	22	36	0.611111	8	CG	0.0010253	gain	TSS	ID=TE_00012137
Fvb2	1358401	1358500	100	94	141	0.666667	12	32	0.375	8	CG	0.00281637	loss	TSS	ID=TE_00019604
Fvb2	1384301	1384400	100	45	45	1	12	16	0.75	4	CG	0.00108683	loss	TSS	ID=TE_00013264
Fvb2	1405901	1406000	100	28	50	0.56	32	35	0.914286	8	CG	0.000938338	gain	TSS	ID=TE_00021993
Fvb2	1600701	1600800	100	81	250	0.324	36	68	0.529412	10	CG	0.00249393	gain	TSS	ID=TE_00025243
Fvb2	1692401	1692500	100	58	63	0.920635	15	25	0.6	4	CG	0.000767291	loss	TSS	ID=TE_00022446
Fvb2	1926801	1926900	100	24	104	0.230769	20	39	0.512821	4	CG	0.00181766	gain	TSS	ID=TE_00013709
Fvb2	2097501	2097600	100	19	86	0.22093	0	39	0	4	CG	0.00211861	loss	TSS	Parent=Fvb2:2097613..2112374#LTR/Gypsy
Fvb2	2855701	2855800	100	66	83	0.795181	11	29	0.37931	6	CG	0.000162559	loss	TSS	ID=TE_00028528
Fvb2	3038001	3038100	100	50	195	0.25641	32	65	0.492308	8	CG	0.000900346	gain	TSS	ID=TE_00013512_LTR
Fvb2	4142701	4142800	100	56	77	0.727273	34	81	0.419753	16	CG	0.000349038	loss	TSS	ID=TE_00012349
Fvb2	4142801	4142900	100	50	110	0.454545	29	119	0.243697	16	CG	0.0014597	loss	TSS	ID=TE_00015685
Fvb2	4443701	4443800	100	50	53	0.943396	12	18	0.666667	4	CG	0.00287932	loss	TSS	ID=TE_00017748
Fvb2	6130801	6130900	100	166	174	0.954023	44	70	0.628571	12	CG	1.40376e-09	loss	TSS	ID=TE_00028750
Fvb2	6132501	6132600	100	110	130	0.846154	47	75	0.626667	8	CG	0.000838867	loss	TSS	ID=TE_00013153
Fvb2	6280901	6281000	100	45	100	0.45	5	34	0.147059	4	CG	0.00228984	loss	TSS	ID=TE_00024726
Fvb2	6296701	6296800	100	38	87	0.436782	4	38	0.105263	4	CG	0.000762534	loss	TSS	ID=TE_00021677
Fvb2	7127001	7127100	100	79	106	0.745283	18	42	0.428571	6	CG	0.000683215	loss	TSS	ID=TE_00032904
Fvb2	7361901	7362000	100	77	83	0.927711	21	31	0.677419	4	CG	0.00122833	loss	TSS	ID=TE_00020355
Fvb2	8279901	8280000	100	61	96	0.635417	34	82	0.414634	10	CG	0.00361876	loss	TSS	ID=TE_00018654_LTR
Fvb2	8741501	8741600	100	3	83	0.0361446	6	24	0.25	4	CG	0.00154956	gain	TSS	ID=TE_00017160
Fvb2	8780401	8780500	100	57	123	0.463415	41	59	0.694915	6	CG	0.00369306	gain	TSS	ID=TE_00028219
Fvb2	9018401	9018500	100	188	407	0.461916	20	187	0.106952	28	CG	4.46167e-15	loss	TSS	ID=TE_00014840
Fvb2	9036701	9036800	100	63	65	0.969231	18	25	0.72	4	CG	0.000934893	loss	TSS	ID=TE_00015328
Fvb2	9323201	9323300	100	2	83	0.0240964	8	32	0.25	4	CG	0.000399371	gain	TSS	ID=TE_00007491
Fvb2	9469901	9470000	100	101	102	0.990196	28	36	0.777778	7	CG	6.77019e-05	loss	TSS	ID=TE_00028401
Fvb2	9821101	9821200	100	22	110	0.2	25	53	0.471698	8	CG	0.000809325	gain	TSS	ID=TE_00014091_INT
Fvb2	10290501	10290600	100	22	44	0.5	21	23	0.913043	4	CG	0.00147451	gain	TSS	ID=TE_00023678
Fvb2	10752401	10752500	100	14	41	0.341463	0	21	0	4	CG	0.00291104	loss	TSS	ID=TE_00026284
Fvb2	11090401	11090500	100	32	41	0.780488	12	32	0.375	8	CG	0.000965434	loss	TSS	ID=TE_00025443
Fvb2	11352301	11352400	100	74	81	0.91358	24	37	0.648649	7	CG	0.000873578	loss	TSS	ID=TE_00020953
Fvb2	11378701	11378800	100	69	76	0.907895	19	32	0.59375	4	CG	0.000416568	loss	TSS	ID=TE_00023194
Fvb2	11489501	11489600	100	45	88	0.511364	4	24	0.166667	6	CG	0.00308499	loss	TSS	ID=TE_00024367
Fvb2	11556501	11556600	100	16	55	0.290909	0	24	0	4	CG	0.00350413	loss	TSS	ID=TE_00004745
Fvb2	12062801	12062900	100	88	100	0.88	22	38	0.578947	6	CG	0.000321802	loss	TSS	ID=TE_00036314
Fvb2	12093401	12093500	100	32	74	0.432432	6	39	0.153846	6	CG	0.00334825	loss	TSS	ID=TE_00032972
Fvb2	12340801	12340900	100	76	174	0.436782	14	66	0.212121	8	CG	0.00200995	loss	TSS	ID=TE_00033730
Fvb2	12519501	12519600	100	99	119	0.831933	25	42	0.595238	8	CG	0.00238343	loss	TSS	ID=TE_00010271_INT
Fvb2	13120601	13120700	100	15	74	0.202703	18	38	0.473684	6	CG	0.00336086	gain	TSS	ID=TE_00028432
Fvb2	13141401	13141500	100	0	75	0	5	23	0.217391	4	CG	0.000169916	gain	TSS	ID=TE_00011881
Fvb2	13978201	13978300	100	117	127	0.92126	27	42	0.642857	8	CG	7.50542e-05	loss	TSS	ID=TE_00034884
Fvb2	14006401	14006500	100	100	120	0.833333	18	46	0.391304	7	CG	4.91316e-07	loss	TSS	ID=TE_00005262
Fvb2	14092101	14092200	100	117	205	0.570732	25	85	0.294118	11	CG	0.00011027	loss	TSS	ID=TE_00016899_LTR
Fvb2	14214101	14214200	100	60	62	0.967742	22	29	0.758621	4	CG	0.00249578	loss	TSS	ID=TE_00028249
Fvb2	14572201	14572300	100	118	126	0.936508	38	53	0.716981	8	CG	0.000255146	loss	TSS	ID=TE_00019294
Fvb2	15251301	15251400	100	73	91	0.802198	17	37	0.459459	8	CG	0.00040583	loss	TSS	ID=TE_00013734_INT
Fvb2	15349901	15350000	100	62	137	0.452555	10	50	0.2	8	CG	0.00235777	loss	TSS	ID=TE_00019314
Fvb2	16029001	16029100	100	83	206	0.402913	6	41	0.146341	8	CG	0.00243169	loss	TSS	ID=TE_00032045
Fvb2	16102801	16102900	100	25	60	0.416667	21	27	0.777778	4	CG	0.00245372	gain	TSS	ID=TE_00020126
Fvb2	16110301	16110400	100	81	89	0.910112	25	36	0.694444	6	CG	0.00292461	loss	TSS	ID=TE_00028418
Fvb2	16164301	16164400	100	55	125	0.44	31	39	0.794872	6	CG	0.000377227	gain	TSS	ID=TE_00015352
Fvb2	16667901	16668000	100	27	123	0.219512	0	41	0	10	CG	0.00170161	loss	TSS	ID=TE_00038542
Fvb2	17176701	17176800	100	58	145	0.4	10	69	0.144928	10	CG	0.000531716	loss	TSS	Parent=repeat_region246
Fvb2	17271801	17271900	100	21	92	0.228261	17	30	0.566667	4	CG	0.00106683	gain	TSS	ID=TE_00003094_LTR
Fvb2	17316301	17316400	100	46	63	0.730159	5	25	0.2	6	CG	4.67573e-05	loss	TSS	ID=TE_00023250
Fvb2	17462201	17462300	100	51	51	1	19	24	0.791667	6	CG	0.00139501	loss	TSS	ID=TE_00008124
Fvb2	17792901	17793000	100	106	140	0.757143	40	73	0.547945	9	CG	0.00245912	loss	TSS	ID=TE_00031242
Fvb2	19885501	19885600	100	129	242	0.533058	27	97	0.278351	14	CG	0.000120548	loss	TSS	ID=TE_00017574
Fvb2	21532601	21532700	100	48	169	0.284024	30	54	0.555556	10	CG	0.000706859	gain	TSS	ID=TE_00024993
Fvb2	22183401	22183500	100	21	96	0.21875	20	42	0.47619	8	CG	0.00290275	gain	TSS	ID=TE_00023194
Fvb2	22357301	22357400	100	74	95	0.778947	21	44	0.477273	8	CG	0.000876828	loss	TSS	ID=TE_00038902_LTR
Fvb2	22528501	22528600	100	127	181	0.701657	42	85	0.494118	12	CG	0.00171315	loss	TSS	ID=TE_00031717
Fvb2	22876301	22876400	100	99	124	0.798387	35	35	1	6	CG	0.00398672	gain	TSS	ID=TE_00031125
Fvb2	22892201	22892300	100	67	112	0.598214	59	72	0.819444	12	CG	0.00230352	gain	TSS	ID=TE_00012384
Fvb2	23054401	23054500	100	29	72	0.402778	18	21	0.857143	4	CG	0.000664741	gain	TSS	ID=TE_00035586_INT
Fvb2	23392701	23392800	100	42	109	0.385321	35	45	0.777778	6	CG	7.00318e-05	gain	TSS	ID=TE_00035632
Fvb2	23487701	23487800	100	20	122	0.163934	34	93	0.365591	6	CG	0.00138146	gain	TSS	ID=TE_00037251
Fvb2	24048401	24048500	100	55	63	0.873016	15	26	0.576923	6	CG	0.00257879	loss	TSS	ID=TE_00024071_LTR
Fvb2	24849301	24849400	100	35	50	0.7	4	16	0.25	4	CG	0.00212364	loss	TSS	ID=TE_00026062
Fvb2	24942701	24942800	100	50	65	0.769231	8	24	0.333333	6	CG	0.000425762	loss	TSS	ID=TE_00015591
Fvb2	25366401	25366500	100	58	121	0.479339	20	88	0.227273	8	CG	0.000571445	loss	TSS	ID=TE_00014938_LTR
Fvb2	27437601	27437700	100	83	88	0.943182	15	26	0.576923	4	CG	2.35735e-05	loss	TSS	ID=TE_00023194
Fvb2	28281801	28281900	100	83	130	0.638462	20	54	0.37037	8	CG	0.00151566	loss	TSS	ID=TE_00012515
Fvb2	28975701	28975800	100	17	31	0.548387	27	30	0.9	5	CG	0.00279193	gain	TSS	ID=TE_00006562
Fvb3	26203	26302	100	129	348	0.37069	43	74	0.581081	12	CG	0.00148235	gain	TSS	ID=TE_00014458
Fvb3	230203	230302	100	35	42	0.833333	16	31	0.516129	4	CG	0.0038009	loss	TSS	ID=TE_00004050
Fvb3	453303	453402	100	71	234	0.303419	44	85	0.517647	8	CG	0.000945432	gain	TSS	ID=TE_00025699
Fvb3	453403	453502	100	128	438	0.292237	101	175	0.577143	14	CG	1.98268e-09	gain	TSS	ID=TE_00025699
Fvb3	566503	566602	100	112	135	0.82963	32	52	0.615385	8	CG	0.00246423	loss	TSS	ID=TE_00038994
Fvb3	599803	599902	100	60	160	0.375	11	71	0.15493	10	CG	0.00148235	loss	TSS	ID=TE_00017068_INT
Fvb3	1152603	1152702	100	1	53	0.0188679	9	22	0.409091	4	CG	4.90681e-05	gain	TSS	ID=TE_00031637
Fvb3	1454803	1454902	100	20	110	0.181818	18	44	0.409091	6	CG	0.00352375	gain	TSS	Parent=TE_00003348
Fvb3	1864903	1865002	100	93	100	0.93	31	43	0.72093	4	CG	0.0013816	loss	TSS	ID=TE_00031125
Fvb3	1895503	1895602	100	40	42	0.952381	14	21	0.666667	4	CG	0.00283381	loss	TSS	ID=TE_00020737_INT
Fvb3	2012603	2012702	100	20	80	0.25	0	27	0	4	CG	0.00409153	loss	TSS	ID=TE_00018352_INT
Fvb3	2138903	2139002	100	89	122	0.729508	38	40	0.95	6	CG	0.00363828	gain	TSS	ID=TE_00014913
Fvb3	2538703	2538802	100	7	81	0.0864198	21	46	0.456522	4	CG	1.52224e-05	gain	TSS	ID=TE_00028227
Fvb3	2539903	2540002	100	40	43	0.930233	9	16	0.5625	4	CG	0.00147616	loss	TSS	ID=TE_00017701
Fvb3	2795203	2795302	100	106	152	0.697368	54	60	0.9	8	CG	0.00263411	gain	TSS	ID=TE_00031547
Fvb3	2884603	2884702	100	62	146	0.424658	46	72	0.638889	12	CG	0.00338121	gain	TSS	ID=TE_00004225
Fvb3	3650003	3650102	100	31	121	0.256198	21	39	0.538462	6	CG	0.00173572	gain	TSS	ID=TE_00017789
Fvb3	3650103	3650202	100	27	169	0.159763	47	82	0.573171	8	CG	7.537e-10	gain	TSS	ID=TE_00013023
Fvb3	4005803	4005902	100	38	111	0.342342	1	41	0.0243902	6	CG	0.000275397	loss	TSS	ID=TE_00031654
Fvb3	4115403	4115502	100	23	38	0.605263	23	24	0.958333	4	CG	0.00260247	gain	TSS	ID=TE_00017948
Fvb3	4200303	4200402	100	45	50	0.9	19	33	0.575758	6	CG	0.00117526	loss	TSS	ID=TE_00013443
Fvb3	4392903	4393002	100	86	92	0.934783	22	36	0.611111	8	CG	4.806e-05	loss	TSS	ID=TE_00018004
Fvb3	5890103	5890202	100	11	41	0.268293	0	28	0	4	CG	0.00327987	loss	TSS	ID=TE_00012977_LTR
Fvb3	6672003	6672102	100	24	29	0.827586	8	20	0.4	4	CG	0.0026222	loss	TSS	ID=TE_00033585
Fvb3	7323203	7323302	100	109	116	0.939655	25	34	0.735294	6	CG	0.00132206	loss	TSS	ID=TE_00015967
Fvb3	7889403	7889502	100	54	57	0.947368	17	24	0.708333	4	CG	0.00329817	loss	TSS	ID=TE_00024180
Fvb3	8088203	8088302	100	19	82	0.231707	21	40	0.525	4	CG	0.00188368	gain	TSS	ID=TE_00020029
Fvb3	8124903	8125002	100	78	105	0.742857	18	42	0.428571	6	CG	0.000752545	loss	TSS	ID=TE_00012494
Fvb3	8362603	8362702	100	33	45	0.733333	6	26	0.230769	4	CG	0.000192306	loss	TSS	ID=TE_00000058
Fvb3	8901903	8902002	100	0	65	0	4	20	0.2	4	CG	0.000614714	gain	TSS	ID=TE_00033812_INT
Fvb3	9183103	9183202	100	29	68	0.426471	20	25	0.8	6	CG	0.00205432	gain	TSS	ID=TE_00014784
Fvb3	9519703	9519802	100	50	92	0.543478	5	31	0.16129	6	CG	0.000600417	loss	TSS	ID=TE_00012716
Fvb3	9736903	9737002	100	17	241	0.0705394	14	50	0.28	12	CG	8.46723e-05	gain	TSS	ID=TE_00018321_LTR
Fvb3	10201303	10201402	100	34	91	0.373626	2	30	0.0666667	4	CG	0.00211246	loss	TSS	Parent=repeat_region341
Fvb3	10601403	10601502	100	5	83	0.060241	8	28	0.285714	4	CG	0.00201726	gain	TSS	ID=TE_00031379
Fvb3	11263503	11263602	100	72	192	0.375	38	63	0.603175	8	CG	0.00219499	gain	TSS	ID=TE_00018023
Fvb3	11387903	11388002	100	88	93	0.946237	32	47	0.680851	6	CG	0.000125278	loss	TSS	ID=TE_00023982_LTR
Fvb3	11427303	11427402	100	78	86	0.906977	25	38	0.657895	4	CG	0.00127349	loss	TSS	ID=TE_00031805
Fvb3	11469603	11469702	100	62	103	0.601942	18	54	0.333333	8	CG	0.00205432	loss	TSS	ID=TE_00004516
Fvb3	11953303	11953402	100	80	166	0.481928	17	67	0.253731	9	CG	0.00205432	loss	TSS	ID=TE_00012684
Fvb3	12424903	12425002	100	86	105	0.819048	20	37	0.540541	6	CG	0.00147342	loss	TSS	ID=TE_00033204_INT
Fvb3	12647303	12647402	100	49	73	0.671233	17	44	0.386364	8	CG	0.00313306	loss	TSS	ID=TE_00020052
Fvb3	13070703	13070802	100	116	160	0.725	45	48	0.9375	6	CG	0.00264051	gain	TSS	ID=TE_00029225_LTR
Fvb3	13070803	13070902	100	155	238	0.651261	82	93	0.88172	10	CG	0.000151762	gain	TSS	ID=TE_00029225_LTR
Fvb3	13070903	13071002	100	99	215	0.460465	63	87	0.724138	8	CG	0.000161937	gain	TSS	ID=TE_00020411
Fvb3	13178803	13178902	100	57	57	1	19	26	0.730769	4	CG	0.000195609	loss	TSS	ID=TE_00012348
Fvb3	13286203	13286302	100	42	43	0.976744	33	43	0.767442	6	CG	0.0038963	loss	TSS	ID=TE_00028262
Fvb3	13814303	13814402	100	46	81	0.567901	11	43	0.255814	6	CG	0.00156726	loss	TSS	ID=TE_00033048
Fvb3	13946503	13946602	100	26	42	0.619048	5	24	0.208333	4	CG	0.00198881	loss	TSS	ID=TE_00028190
Fvb3	14152803	14152902	100	43	50	0.86	14	26	0.538462	6	CG	0.00274723	loss	TSS	ID=TE_00017515
Fvb3	14198403	14198502	100	118	193	0.611399	83	98	0.846939	12	CG	0.000187962	gain	TSS	ID=TE_00028343
Fvb3	14725003	14725102	100	56	62	0.903226	27	40	0.675	6	CG	0.00401098	loss	TSS	ID=TE_00015278
Fvb3	15401403	15401502	100	24	108	0.222222	0	48	0	4	CG	0.000889177	loss	TSS	ID=TE_00000182
Fvb3	15540403	15540502	100	12	91	0.131868	19	35	0.542857	4	CG	1.7771e-05	gain	TSS	ID=TE_00024992
Fvb3	15656103	15656202	100	82	123	0.666667	15	37	0.405405	6	CG	0.00435999	loss	TSS	ID=TE_00008856_LTR
Fvb3	15740203	15740302	100	60	129	0.465116	17	74	0.22973	6	CG	0.00154828	loss	TSS	ID=TE_00016762_INT
Fvb3	15779203	15779302	100	38	38	1	15	19	0.789474	4	CG	0.00368812	loss	TSS	ID=TE_00033355_INT
Fvb3	16201203	16201302	100	67	73	0.917808	26	40	0.65	6	CG	0.000858757	loss	TSS	ID=TE_00005122
Fvb3	16402803	16402902	100	0	85	0	11	52	0.211538	4	CG	7.0813e-05	gain	TSS	ID=TE_00020052
Fvb3	16451403	16451502	100	23	77	0.298701	23	37	0.621622	4	CG	0.00167197	gain	TSS	ID=TE_00028175
Fvb3	16975403	16975502	100	68	128	0.53125	40	52	0.769231	8	CG	0.00353227	gain	TSS	ID=TE_00026782_INT
Fvb3	17029703	17029802	100	2	72	0.0277778	8	32	0.25	4	CG	0.000894889	gain	TSS	ID=TE_00032968
Fvb3	17122003	17122102	100	38	61	0.622951	9	30	0.3	6	CG	0.00395146	loss	TSS	ID=TE_00036703_LTR
Fvb3	17122103	17122202	100	233	307	0.758958	70	145	0.482759	15	CG	1.61568e-07	loss	TSS	ID=TE_00036703_LTR
Fvb3	17332603	17332702	100	15	40	0.375	3	35	0.0857143	4	CG	0.00374247	loss	TSS	ID=TE_00003129
Fvb3	17546903	17547002	100	88	91	0.967033	18	24	0.75	6	CG	0.0009483	loss	TSS	ID=TE_00013264
Fvb3	17800703	17800802	100	159	194	0.819588	26	48	0.541667	12	CG	0.000214506	loss	TSS	ID=TE_00025545_INT
Fvb3	18361003	18361102	100	61	144	0.423611	8	65	0.123077	8	CG	0.000114206	loss	TSS	ID=TE_00022131_INT
Fvb3	18615503	18615602	100	92	101	0.910891	17	27	0.62963	4	CG	0.000688816	loss	TSS	ID=TE_00028507
Fvb3	18857903	18858002	100	23	68	0.338235	22	34	0.647059	5	CG	0.00348502	gain	TSS	ID=TE_00016114
Fvb3	19113303	19113402	100	103	170	0.605882	45	127	0.354331	10	CG	0.00011027	loss	TSS	ID=TE_00025619_INT
Fvb3	19317703	19317802	100	59	137	0.430657	14	66	0.212121	8	CG	0.00293423	loss	TSS	Parent=Fvb3:19305387..19318455#LTR/Gypsy
Fvb3	19724903	19725002	100	45	84	0.535714	13	47	0.276596	4	CG	0.00424169	loss	TSS	ID=TE_00020105_
Fvb3	20259903	20260002	100	141	230	0.613043	38	93	0.408602	11	CG	0.00147616	loss	TSS	ID=TE_00018929
Fvb3	20263403	20263502	100	36	91	0.395604	27	40	0.675	4	CG	0.00358098	gain	TSS	ID=TE_00016464
Fvb3	20361203	20361302	100	53	173	0.306358	5	64	0.078125	10	CG	0.000729363	loss	TSS	ID=TE_00020168
Fvb3	20787403	20787502	100	16	117	0.136752	25	46	0.543478	8	CG	1.52867e-06	gain	TSS	ID=TE_00013072
Fvb3	20838203	20838302	100	121	146	0.828767	38	61	0.622951	8	CG	0.00205432	loss	TSS	ID=TE_00014277
Fvb3	20991203	20991302	100	52	235	0.221277	0	68	0	16	CG	0.000118357	loss	TSS	ID=TE_00028396
Fvb3	21970403	21970502	100	48	48	1	14	18	0.777778	4	CG	0.00140505	loss	TSS	ID=TE_00026936_LTR
Fvb3	22012603	22012702	100	1	52	0.0192308	6	21	0.285714	4	CG	0.000999264	gain	TSS	ID=TE_00004392
Fvb3	22469503	22469602	100	60	72	0.833333	16	33	0.484848	6	CG	0.000590115	loss	TSS	ID=TE_00015718
Fvb3	22756503	22756602	100	41	132	0.310606	4	58	0.0689655	6	CG	0.000766395	loss	TSS	ID=TE_00027018
Fvb3	22867903	22868002	100	26	80	0.325	2	40	0.05	4	CG	0.00144463	loss	TSS	ID=TE_00011017
Fvb3	22918703	22918802	100	46	77	0.597403	11	39	0.282051	4	CG	0.00201238	loss	TSS	ID=TE_00013264
Fvb3	23034003	23034102	100	90	93	0.967742	18	28	0.642857	6	CG	1.39422e-05	loss	TSS	ID=TE_00002748
Fvb3	23282803	23282902	100	150	159	0.943396	42	58	0.724138	9	CG	5.8814e-05	loss	TSS	ID=TE_00008663
Fvb3	23395803	23395902	100	16	38	0.421053	15	18	0.833333	4	CG	0.00394858	gain	TSS	ID=TE_00013111
Fvb3	23502003	23502102	100	100	107	0.934579	27	38	0.710526	6	CG	0.00078418	loss	TSS	ID=TE_00025583
Fvb3	24696603	24696702	100	7	147	0.047619	19	52	0.365385	4	CG	1.55338e-07	gain	TSS	ID=TE_00031205
Fvb3	25213103	25213202	100	92	106	0.867925	24	39	0.615385	6	CG	0.00140298	loss	TSS	ID=TE_00030117_INT
Fvb3	25250903	25251002	100	44	44	1	15	19	0.789474	4	CG	0.00233932	loss	TSS	ID=TE_00020566
Fvb3	25706203	25706302	100	27	100	0.27	38	57	0.666667	10	CG	1.42803e-05	gain	TSS	ID=TE_00015490
Fvb3	25706303	25706402	100	71	290	0.244828	96	109	0.880734	20	CG	5.61903e-28	gain	TSS	ID=TE_00015490
Fvb3	25706403	25706502	100	59	197	0.299492	50	70	0.714286	10	CG	4.44701e-08	gain	TSS	ID=TE_00015490
Fvb3	25892703	25892802	100	58	91	0.637363	9	28	0.321429	4	CG	0.00358313	loss	TSS	ID=TE_00038060_LTR
Fvb3	25899303	25899402	100	87	88	0.988636	38	49	0.77551	7	CG	0.000127967	loss	TSS	ID=TE_00029257_LTR
Fvb3	26062003	26062102	100	82	127	0.645669	15	40	0.375	6	CG	0.00303373	loss	TSS	ID=TE_00036703_LTR
Fvb3	26801103	26801202	100	46	47	0.978723	17	23	0.73913	4	CG	0.00236606	loss	TSS	Parent=Fvb3:26788157..26801784#LTR/unknown
Fvb3	26941403	26941502	100	86	135	0.637037	61	71	0.859155	6	CG	0.00146505	gain	TSS	ID=TE_00024667
Fvb3	27235903	27236002	100	33	144	0.229167	35	80	0.4375	12	CG	0.00184224	gain	TSS	ID=TE_00013758_INT
Fvb3	27258603	27258702	100	114	150	0.76	34	62	0.548387	6	CG	0.00285135	loss	TSS	ID=TE_00017689
Fvb3	27718003	27718102	100	94	106	0.886792	19	29	0.655172	6	CG	0.00325545	loss	TSS	ID=TE_00036759_INT
Fvb3	28012103	28012202	100	110	134	0.820896	33	55	0.6	10	CG	0.00199212	loss	TSS	ID=TE_00016404
Fvb3	28208303	28208402	100	71	74	0.959459	17	23	0.73913	4	CG	0.00215369	loss	TSS	ID=TE_00014091_INT
Fvb3	28814103	28814202	100	16	79	0.202532	16	30	0.533333	4	CG	0.00134967	gain	TSS	ID=TE_00018059
Fvb3	29131803	29131902	100	64	75	0.853333	11	33	0.333333	4	CG	1.44167e-06	loss	TSS	ID=TE_00034760_LTR
Fvb3	29180503	29180602	100	111	118	0.940678	35	50	0.7	10	CG	0.000128159	loss	TSS	ID=TE_00017855
Fvb3	30146503	30146602	100	77	82	0.939024	22	30	0.733333	6	CG	0.00313505	loss	TSS	ID=TE_00024406
Fvb3	30318803	30318902	100	88	116	0.758621	24	47	0.510638	8	CG	0.00260663	loss	TSS	ID=TE_00016906
Fvb3	30343903	30344002	100	90	104	0.865385	26	44	0.590909	4	CG	0.000590115	loss	TSS	ID=TE_00015949_LTR
Fvb3	30930003	30930102	100	60	128	0.46875	22	85	0.258824	10	CG	0.00266941	loss	TSS	ID=TE_00026112
Fvb3	31800303	31800402	100	54	139	0.388489	30	46	0.652174	8	CG	0.00249578	gain	TSS	ID=TE_00015097
Fvb3	32149603	32149702	100	1	119	0.00840336	9	40	0.225	6	CG	1.3322e-05	gain	TSS	ID=TE_00028165
Fvb3	32364803	32364902	100	37	102	0.362745	3	52	0.0576923	4	CG	0.000201772	loss	TSS	ID=TE_00004835
Fvb3	32444603	32444702	100	27	102	0.264706	4	66	0.0606061	4	CG	0.0015315	loss	TSS	ID=TE_00028507
Fvb3	32652403	32652502	100	46	69	0.666667	24	25	0.96	4	CG	0.00408647	gain	TSS	ID=TE_00010271_INT
Fvb3	32768203	32768302	100	58	153	0.379085	3	58	0.0517241	8	CG	2.74052e-05	loss	TSS	ID=TE_00027722
Fvb3	32919103	32919202	100	44	54	0.814815	14	28	0.5	4	CG	0.00340747	loss	TSS	ID=TE_00032772
Fvb3	33343603	33343702	100	65	68	0.955882	23	34	0.676471	5	CG	0.000386214	loss	TSS	ID=TE_00037021_INT
Fvb3	33624203	33624302	100	79	88	0.897727	25	39	0.641026	6	CG	0.0011021	loss	TSS	ID=TE_00018352
Fvb3	34117203	34117302	100	98	110	0.890909	36	56	0.642857	10	CG	0.000425762	loss	TSS	ID=TE_00017689
Fvb3	34214603	34214702	100	80	80	1	21	28	0.75	6	CG	3.45501e-05	loss	TSS	ID=TE_00038278
Fvb3	34691503	34691602	100	49	105	0.466667	7	41	0.170732	6	CG	0.00161663	loss	TSS	ID=TE_00015001
Fvb3	35384503	35384602	100	35	131	0.267176	27	52	0.519231	6	CG	0.00184224	gain	TSS	ID=TE_00037030
Fvb3	35711503	35711602	100	63	158	0.398734	10	55	0.181818	7	CG	0.0038026	loss	TSS	ID=TE_00031994
Fvb3	35869203	35869302	100	14	89	0.157303	13	32	0.40625	8	CG	0.00393174	gain	TSS	ID=TE_00014103
Fvb3	36130103	36130202	100	90	166	0.542169	14	75	0.186667	8	CG	4.31719e-06	loss	TSS	ID=TE_00023209
Fvb3	36342803	36342902	100	6	107	0.0560748	12	45	0.266667	4	CG	0.000657547	gain	TSS	ID=TE_00022596
Fvb3	36351403	36351502	100	11	78	0.141026	10	23	0.434783	4	CG	0.00286819	gain	TSS	ID=TE_00022565
Fvb3	36618703	36618802	100	159	203	0.783251	30	53	0.566038	10	CG	0.00203654	loss	TSS	ID=TE_00022576
Fvb3	36656903	36657002	100	46	47	0.978723	20	26	0.769231	4	CG	0.00385798	loss	TSS	ID=TE_00020464
Fvb3	36734003	36734102	100	55	90	0.611111	32	34	0.941176	4	CG	0.00081669	gain	TSS	ID=TE_00022574
Fvb3	37507103	37507202	100	49	50	0.98	16	21	0.761905	4	CG	0.00309628	loss	TSS	ID=TE_00002817
Fvb3	37600503	37600602	100	32	47	0.680851	6	20	0.3	4	CG	0.00411222	loss	TSS	ID=TE_00016043
Fvb3	37603003	37603102	100	28	112	0.25	33	66	0.5	4	CG	0.00132206	gain	TSS	ID=TE_00025840
Fvb4	367103	367202	100	81	135	0.6	12	38	0.315789	8	CG	0.00255804	loss	TSS	ID=TE_00018866
Fvb4	636203	636302	100	64	66	0.969697	19	25	0.76	6	CG	0.00229841	loss	TSS	ID=TE_00021098_INT
Fvb4	1333603	1333702	100	51	97	0.525773	22	25	0.88	6	CG	0.00197228	gain	TSS	ID=TE_00021291_INT
Fvb4	1983203	1983302	100	214	258	0.829457	104	171	0.608187	30	CG	4.93556e-06	loss	TSS	Parent=repeat_region541
Fvb4	2192003	2192102	100	110	134	0.820896	23	49	0.469388	8	CG	2.35514e-05	loss	TSS	ID=TE_00033204_INT
Fvb4	2393303	2393402	100	76	80	0.95	23	31	0.741935	6	CG	0.00222334	loss	TSS	ID=TE_00027770
Fvb4	2815203	2815302	100	5	66	0.0757576	15	36	0.416667	4	CG	0.000170118	gain	TSS	ID=TE_00023019
Fvb4	3039203	3039302	100	99	105	0.942857	27	37	0.72973	8	CG	0.000941643	loss	TSS	ID=TE_00031345
Fvb4	3937403	3937502	100	43	134	0.320896	29	41	0.707317	6	CG	7.65199e-05	gain	TSS	ID=TE_00025000
Fvb4	4709903	4710002	100	29	80	0.3625	0	25	0	4	CG	0.000913074	loss	TSS	ID=TE_00024386
Fvb4	4721703	4721802	100	25	129	0.193798	20	40	0.5	6	CG	0.000429529	gain	TSS	ID=TE_00017566
Fvb4	5236503	5236602	100	114	119	0.957983	24	32	0.75	8	CG	0.000564636	loss	TSS	ID=TE_00024368
Fvb4	5706803	5706902	100	50	65	0.769231	40	40	1	6	CG	0.00170446	gain	TSS	ID=TE_00021788
Fvb4	5734203	5734302	100	67	112	0.598214	52	62	0.83871	6	CG	0.00176071	gain	TSS	ID=TE_00032123
Fvb4	5906903	5907002	100	105	107	0.981308	37	48	0.770833	10	CG	8.46723e-05	loss	TSS	ID=TE_00020336
Fvb4	5981203	5981302	100	74	88	0.840909	57	89	0.640449	18	CG	0.00292791	loss	TSS	ID=TE_00023553
Fvb4	6254703	6254802	100	24	42	0.571429	4	22	0.181818	4	CG	0.00331216	loss	TSS	ID=TE_00023250
Fvb4	6543903	6544002	100	80	104	0.769231	26	56	0.464286	8	CG	0.000360554	loss	TSS	ID=TE_00008613_LTR
Fvb4	6820203	6820302	100	40	51	0.784314	33	33	1	4	CG	0.00424853	gain	TSS	Parent=Fvb4:6820351..6826839#LTR/unknown
Fvb4	7001403	7001502	100	60	81	0.740741	8	20	0.4	4	CG	0.00386627	loss	TSS	ID=TE_00011117
Fvb4	7147403	7147502	100	43	60	0.716667	31	31	1	4	CG	0.00168935	gain	TSS	ID=TE_00019534
Fvb4	7741103	7741202	100	29	101	0.287129	26	39	0.666667	6	CG	0.000180682	gain	TSS	ID=TE_00025772
Fvb4	8405203	8405302	100	74	139	0.532374	10	50	0.2	6	CG	0.00021763	loss	TSS	ID=TE_00018147
Fvb4	8423803	8423902	100	114	165	0.690909	35	76	0.460526	12	CG	0.00123587	loss	TSS	ID=TE_00014791_INT
Fvb4	8630203	8630302	100	71	79	0.898734	25	37	0.675676	4	CG	0.00345511	loss	TSS	ID=TE_00010251_INT
Fvb4	8640903	8641002	100	66	67	0.985075	25	32	0.78125	4	CG	0.00105497	loss	TSS	ID=TE_00013266_INT
Fvb4	9483203	9483302	100	40	53	0.754717	8	22	0.363636	4	CG	0.00199941	loss	TSS	ID=TE_00031436
Fvb4	9500503	9500602	100	44	114	0.385965	4	50	0.08	6	CG	0.00028926	loss	TSS	ID=TE_00028497
Fvb4	9641403	9641502	100	104	152	0.684211	26	58	0.448276	6	CG	0.00232501	loss	TSS	ID=TE_00014791_INT
Fvb4	9943903	9944002	100	49	75	0.653333	7	23	0.304348	4	CG	0.00350413	loss	TSS	ID=TE_00014456
Fvb4	10678003	10678102	100	50	51	0.980392	20	26	0.769231	4	CG	0.00288166	loss	TSS	ID=TE_00013264
Fvb4	11011503	11011602	100	48	343	0.139942	88	213	0.413146	22	CG	2.06231e-11	gain	TSS	ID=TE_00025555
Fvb4	11076503	11076602	100	139	148	0.939189	38	60	0.633333	12	CG	5.10456e-07	loss	TSS	ID=TE_00011299_LTR
Fvb4	11389803	11389902	100	7	73	0.0958904	9	21	0.428571	4	CG	0.000838786	gain	TSS	ID=TE_00037902_LTR
Fvb4	11575103	11575202	100	107	124	0.862903	37	63	0.587302	7	CG	0.000126775	loss	TSS	ID=TE_00029106
Fvb4	11818303	11818402	100	56	56	1	15	19	0.789474	4	CG	0.000936071	loss	TSS	ID=TE_00035939_LTR
Fvb4	12268903	12269002	100	96	107	0.897196	37	55	0.672727	6	CG	0.000936071	loss	TSS	ID=TE_00028357
Fvb4	12772103	12772202	100	92	98	0.938776	73	99	0.737374	12	CG	0.000425215	loss	TSS	ID=TE_00019683_LTR
Fvb4	12979003	12979102	100	59	106	0.556604	40	50	0.8	4	CG	0.0035948	gain	TSS	ID=TE_00023042
Fvb4	13095003	13095102	100	94	97	0.969072	19	26	0.730769	4	CG	0.000303243	loss	TSS	ID=TE_00014535_INT
Fvb4	13168903	13169002	100	4	78	0.0512821	12	33	0.363636	4	CG	0.000112519	gain	TSS	ID=TE_00024243
Fvb4	13661303	13661402	100	27	27	1	18	25	0.72	5	CG	0.00352193	loss	TSS	ID=TE_00016266_LTR
Fvb4	13998103	13998202	100	21	74	0.283784	0	25	0	4	CG	0.00319471	loss	TSS	ID=TE_00004122
Fvb4	14190303	14190402	100	24	64	0.375	25	34	0.735294	4	CG	0.00132063	gain	TSS	ID=TE_00025107
Fvb4	14199803	14199902	100	40	41	0.97561	18	25	0.72	4	CG	0.00264728	loss	TSS	ID=TE_00013347
Fvb4	14657503	14657602	100	66	73	0.90411	29	47	0.617021	6	CG	0.000485225	loss	TSS	ID=TE_00035489_LTR
Fvb4	14687803	14687902	100	105	133	0.789474	30	52	0.576923	6	CG	0.00374257	loss	TSS	ID=TE_00020605
Fvb4	15134703	15134802	100	98	110	0.890909	14	42	0.333333	8	CG	1.60648e-10	loss	TSS	ID=TE_00026491
Fvb4	15903203	15903302	100	49	67	0.731343	30	30	1	4	CG	0.00233718	gain	TSS	ID=TE_00032593
Fvb4	16098403	16098502	100	51	119	0.428571	7	50	0.14	6	CG	0.000769019	loss	TSS	ID=TE_00031589
Fvb4	16771203	16771302	100	29	119	0.243697	0	48	0	8	CG	0.000508356	loss	TSS	ID=TE_00012242
Fvb4	16910203	16910302	100	113	124	0.91129	33	47	0.702128	8	CG	0.00112879	loss	TSS	ID=TE_00023194
Fvb4	16938803	16938902	100	54	63	0.857143	12	25	0.48	5	CG	0.000629128	loss	TSS	ID=TE_00024203
Fvb4	17011603	17011702	100	52	52	1	17	22	0.772727	4	CG	0.000871912	loss	TSS	ID=TE_00038994
Fvb4	17677703	17677802	100	98	117	0.837607	37	59	0.627119	10	CG	0.00246655	loss	TSS	ID=TE_00023131
Fvb4	18007103	18007202	100	41	69	0.594203	8	29	0.275862	4	CG	0.00412652	loss	TSS	ID=TE_00037023
Fvb4	18044403	18044502	100	64	74	0.864865	26	41	0.634146	6	CG	0.00415599	loss	TSS	ID=TE_00018724_LTR
Fvb4	18305503	18305602	100	210	284	0.739437	62	119	0.521008	8	CG	0.000115778	loss	TSS	ID=TE_00030083_LTR
Fvb4	18305603	18305702	100	112	151	0.741722	25	56	0.446429	4	CG	0.000270098	loss	TSS	ID=TE_00030083_LTR
Fvb4	18305703	18305802	100	76	83	0.915663	14	22	0.636364	4	CG	0.00153966	loss	TSS	ID=TE_00030083_LTR
Fvb4	18406603	18406702	100	41	150	0.273333	35	69	0.507246	8	CG	0.00138146	gain	TSS	ID=TE_00018167_LTR
Fvb4	18892503	18892602	100	73	76	0.960526	33	44	0.75	6	CG	0.00111258	loss	TSS	ID=TE_00002989
Fvb4	19638003	19638102	100	119	165	0.721212	38	74	0.513514	10	CG	0.00241885	loss	TSS	ID=TE_00009406_INT
Fvb4	19640303	19640402	100	68	70	0.971429	19	25	0.76	6	CG	0.00176071	loss	TSS	ID=TE_00003094_LTR
Fvb4	19653603	19653702	100	29	78	0.371795	28	41	0.682927	6	CG	0.00193852	gain	TSS	ID=TE_00017701
Fvb4	20041703	20041802	100	44	57	0.77193	9	22	0.409091	4	CG	0.00271769	loss	TSS	ID=TE_00014133
Fvb4	20606703	20606802	100	33	65	0.507692	3	23	0.130435	4	CG	0.00224718	loss	TSS	ID=TE_00015406
Fvb4	20757503	20757602	100	51	54	0.944444	18	28	0.642857	6	CG	0.000898956	loss	TSS	ID=TE_00017007_LTR
Fvb4	21267703	21267802	100	10	53	0.188679	12	18	0.666667	4	CG	0.000474124	gain	TSS	ID=TE_00020280
Fvb4	21712303	21712402	100	57	74	0.77027	41	93	0.44086	6	CG	0.000108492	loss	TSS	ID=TE_00033717_INT
Fvb4	21817803	21817902	100	5	95	0.0526316	12	42	0.285714	4	CG	0.000440643	gain	TSS	ID=TE_00039008_INT
Fvb4	21951703	21951802	100	36	36	1	14	18	0.777778	4	CG	0.00364477	loss	TSS	ID=TE_00017981
Fvb4	22088703	22088802	100	28	78	0.358974	20	29	0.689655	4	CG	0.00281965	gain	TSS	ID=TE_00014043
Fvb4	22119003	22119102	100	14	111	0.126126	28	77	0.363636	12	CG	0.000407854	gain	TSS	ID=TE_00019680_LTR
Fvb4	22126103	22126202	100	48	89	0.539326	11	45	0.244444	8	CG	0.00185185	loss	TSS	ID=TE_00018346
Fvb4	22262303	22262402	100	43	52	0.826923	8	24	0.333333	6	CG	0.000118989	loss	TSS	ID=TE_00015702
Fvb4	22371903	22372002	100	72	85	0.847059	19	34	0.558824	8	CG	0.00147342	loss	TSS	ID=TE_00018793
Fvb4	22497803	22497902	100	8	93	0.0860215	13	43	0.302326	4	CG	0.00185209	gain	TSS	ID=TE_00032712
Fvb4	22677903	22678002	100	32	77	0.415584	20	27	0.740741	4	CG	0.00388167	gain	TSS	ID=TE_00022892
Fvb4	22796903	22797002	100	80	88	0.909091	20	30	0.666667	6	CG	0.00211246	loss	TSS	ID=TE_00020195
Fvb4	22810103	22810202	100	19	102	0.186275	16	37	0.432432	6	CG	0.00352489	gain	TSS	ID=TE_00028941
Fvb4	22832803	22832902	100	18	53	0.339623	18	24	0.75	4	CG	0.00148681	gain	TSS	ID=TE_00021136
Fvb4	23240203	23240302	100	16	78	0.205128	0	39	0	4	CG	0.00290722	loss	TSS	ID=TE_00023045
Fvb4	23261203	23261302	100	19	82	0.231707	0	33	0	4	CG	0.00303031	loss	TSS	ID=TE_00023291
Fvb4	23853603	23853702	100	25	93	0.268817	1	33	0.030303	6	CG	0.0038743	loss	TSS	ID=TE_00019555_INT
Fvb4	24175103	24175202	100	15	72	0.208333	17	31	0.548387	4	CG	0.00123587	gain	TSS	ID=TE_00031324
Fvb4	24344303	24344402	100	114	149	0.765101	32	57	0.561404	12	CG	0.00411313	loss	TSS	ID=TE_00030457
Fvb4	25316503	25316602	100	91	108	0.842593	26	42	0.619048	7	CG	0.00343656	loss	TSS	ID=TE_00025308_LTR
Fvb4	25990803	25990902	100	89	99	0.89899	28	41	0.682927	8	CG	0.0023602	loss	TSS	ID=TE_00024685
Fvb4	26293703	26293802	100	24	128	0.1875	29	73	0.39726	8	CG	0.00185209	gain	TSS	ID=TE_00031839
Fvb4	26294503	26294602	100	30	84	0.357143	4	38	0.105263	4	CG	0.00415133	loss	TSS	ID=TE_00031839
Fvb4	27403803	27403902	100	332	411	0.807786	65	120	0.541667	24	CG	1.13604e-07	loss	TSS	ID=TE_00030112_INT
Fvb4	27403903	27404002	100	166	202	0.821782	53	88	0.602273	18	CG	0.000262271	loss	TSS	ID=TE_00030112_INT
Fvb4	28683603	28683702	100	58	148	0.391892	8	48	0.166667	8	CG	0.00419042	loss	TSS	ID=TE_00028628
Fvb4	29189903	29190002	100	5	56	0.0892857	14	34	0.411765	6	CG	0.000717764	gain	TSS	ID=TE_00013821_LTR
Fvb4	29608103	29608202	100	112	170	0.658824	83	90	0.922222	8	CG	2.9329e-05	gain	TSS	ID=TE_00031473
Fvb4	29709703	29709802	100	145	233	0.622318	37	92	0.402174	18	CG	0.000777696	loss	TSS	ID=TE_00014251
Fvb4	29811003	29811102	100	89	89	1	21	31	0.677419	6	CG	5.44647e-07	loss	TSS	ID=TE_00012668
Fvb4	30467103	30467202	100	142	213	0.666667	73	82	0.890244	10	CG	0.000381305	gain	TSS	Parent=Fvb4:30467824..30480245#LTR/Gypsy
Fvb4	30637703	30637802	100	89	202	0.440594	12	58	0.206897	10	CG	0.00197757	loss	TSS	ID=TE_00024469
Fvb4	31053603	31053702	100	58	60	0.966667	16	21	0.761905	4	CG	0.00414866	loss	TSS	ID=TE_00025028_INT
Fvb4	31229303	31229402	100	31	69	0.449275	4	33	0.121212	4	CG	0.00177005	loss	TSS	ID=TE_00025367
Fvb4	31413003	31413102	100	81	86	0.94186	33	47	0.702128	6	CG	0.000489334	loss	TSS	ID=TE_00023268
Fvb4	31441803	31441902	100	84	86	0.976744	23	34	0.676471	8	CG	1.99675e-05	loss	TSS	ID=TE_00013163
Fvb4	32614503	32614602	100	67	95	0.705263	12	39	0.307692	8	CG	0.00012172	loss	TSS	ID=TE_00024992
Fvb4	33157303	33157402	100	141	207	0.681159	25	58	0.431034	12	CG	0.00105497	loss	TSS	ID=TE_00029130_INT
Fvb4	33353703	33353802	100	39	81	0.481481	10	52	0.192308	6	CG	0.00139597	loss	TSS	ID=TE_00012359
Fvb5	1094703	1094802	100	103	122	0.844262	40	64	0.625	6	CG	0.00140505	loss	TSS	ID=TE_00023213
Fvb5	1129903	1130002	100	39	87	0.448276	0	26	0	4	CG	0.000132845	loss	TSS	ID=TE_00017081
Fvb5	1583203	1583302	100	136	142	0.957746	32	43	0.744186	6	CG	0.000122475	loss	TSS	ID=TE_00038521_INT
Fvb5	1843903	1844002	100	1	60	0.0166667	4	18	0.222222	4	CG	0.00244751	gain	TSS	ID=TE_00004626
Fvb5	1888103	1888202	100	26	107	0.242991	15	29	0.517241	4	CG	0.00432409	gain	TSS	ID=TE_00028634
Fvb5	2653003	2653102	100	73	75	0.973333	18	29	0.62069	6	CG	1.36053e-05	loss	TSS	ID=TE_00035154
Fvb5	3148903	3149002	100	134	240	0.558333	26	77	0.337662	14	CG	0.00140505	loss	TSS	ID=TE_00021559
Fvb5	3241503	3241602	100	94	99	0.949495	35	48	0.729167	4	CG	0.000434827	loss	TSS	ID=TE_00032759
Fvb5	3500803	3500902	100	110	163	0.674847	21	56	0.375	12	CG	0.000303243	loss	TSS	ID=TE_00035317_INT
Fvb5	3770403	3770502	100	59	67	0.880597	11	19	0.578947	4	CG	0.00332515	loss	TSS	Parent=Fvb5:3770524..3778408#LTR/Copia
Fvb5	3841003	3841102	100	112	125	0.896	17	34	0.5	8	CG	3.1524e-06	loss	TSS	ID=TE_00016951
Fvb5	4159003	4159102	100	93	99	0.939394	24	33	0.727273	6	CG	0.00154935	loss	TSS	ID=TE_00007116
Fvb5	4221003	4221102	100	91	102	0.892157	29	43	0.674419	6	CG	0.00221023	loss	TSS	ID=TE_00005501_INT
Fvb5	4327803	4327902	100	41	94	0.43617	27	38	0.710526	4	CG	0.00431586	gain	TSS	ID=TE_00023020
Fvb5	5053903	5054002	100	55	56	0.982143	14	18	0.777778	4	CG	0.00316452	loss	TSS	ID=TE_00024015
Fvb5	5101403	5101502	100	61	130	0.469231	9	65	0.138462	8	CG	4.72298e-05	loss	TSS	ID=TE_00036763_INT
Fvb5	6162503	6162602	100	259	279	0.928315	95	131	0.725191	22	CG	5.63533e-07	loss	TSS	ID=TE_00024194_INT
Fvb5	6911403	6911502	100	64	66	0.969697	32	42	0.761905	9	CG	0.00147127	loss	TSS	ID=TE_00029935
Fvb5	7559003	7559102	100	33	69	0.478261	17	20	0.85	4	CG	0.0035571	gain	TSS	ID=TE_00032643
Fvb5	7605603	7605702	100	32	141	0.22695	0	46	0	8	CG	0.000893505	loss	TSS	ID=TE_00020045
Fvb5	7845203	7845302	100	24	38	0.631579	18	18	1	4	CG	0.00338753	gain	TSS	ID=TE_00026762
Fvb5	7983603	7983702	100	21	60	0.35	17	21	0.809524	4	CG	0.000722039	gain	TSS	ID=TE_00015395
Fvb5	8420503	8420602	100	63	81	0.777778	19	41	0.463415	6	CG	0.00101909	loss	TSS	ID=TE_00026195
Fvb5	8585203	8585302	100	73	93	0.784946	17	40	0.425	6	CG	0.000209818	loss	TSS	ID=TE_00028347
Fvb5	8840403	8840502	100	42	59	0.711864	25	25	1	4	CG	0.00316452	gain	TSS	ID=TE_00003094_LTR
Fvb5	8841103	8841202	100	185	198	0.934343	114	167	0.682635	28	CG	1.78934e-08	loss	TSS	ID=TE_00021098_INT
Fvb5	8873303	8873402	100	49	122	0.401639	7	44	0.159091	10	CG	0.00381455	loss	TSS	ID=TE_00024576
Fvb5	8889503	8889602	100	94	144	0.652778	37	85	0.435294	12	CG	0.00199382	loss	TSS	ID=TE_00024482
Fvb5	8891603	8891702	100	59	61	0.967213	13	18	0.722222	4	CG	0.00199212	loss	TSS	ID=TE_00035308
Fvb5	8896103	8896202	100	44	97	0.453608	8	45	0.177778	8	CG	0.00218664	loss	TSS	ID=TE_00036703_LTR
Fvb5	9073203	9073302	100	62	117	0.529915	11	44	0.25	6	CG	0.00216279	loss	TSS	ID=TE_00016893
Fvb5	9139203	9139302	100	50	53	0.943396	13	19	0.684211	4	CG	0.00370464	loss	TSS	ID=TE_00027366
Fvb5	9353403	9353502	100	42	50	0.84	12	23	0.521739	4	CG	0.00411313	loss	TSS	ID=TE_00036503
Fvb5	11188803	11188902	100	53	69	0.768116	30	58	0.517241	10	CG	0.00349909	loss	TSS	ID=TE_00026017
Fvb5	11485603	11485702	100	59	112	0.526786	13	60	0.216667	11	CG	0.000321729	loss	TSS	ID=TE_00013512_LTR
Fvb5	11619303	11619402	100	27	85	0.317647	30	44	0.681818	4	CG	0.000303243	gain	TSS	ID=TE_00033340
Fvb5	11619803	11619902	100	8	82	0.097561	19	48	0.395833	4	CG	0.000224732	gain	TSS	ID=TE_00033340
Fvb5	11705903	11706002	100	69	76	0.907895	15	25	0.6	6	CG	0.000853169	loss	TSS	ID=TE_00008812
Fvb5	11752203	11752302	100	80	109	0.733945	22	57	0.385965	8	CG	8.37868e-05	loss	TSS	ID=TE_00023785
Fvb5	12471503	12471602	100	156	227	0.687225	70	75	0.933333	8	CG	0.000118989	gain	TSS	ID=TE_00026886
Fvb5	13021403	13021502	100	21	54	0.388889	2	29	0.0689655	4	CG	0.00255619	loss	TSS	ID=TE_00024293
Fvb5	13527303	13527402	100	186	189	0.984127	69	91	0.758242	14	CG	1.89093e-08	loss	TSS	ID=TE_00020865
Fvb5	13654303	13654402	100	75	142	0.528169	10	47	0.212766	8	CG	0.000500664	loss	TSS	ID=TE_00007348
Fvb5	14114903	14115002	100	159	202	0.787129	35	61	0.57377	8	CG	0.00156587	loss	TSS	ID=TE_00003833
Fvb5	14437003	14437102	100	2	55	0.0363636	12	29	0.413793	4	CG	7.29326e-05	gain	TSS	ID=TE_00027099
Fvb5	15046603	15046702	100	87	149	0.583893	16	51	0.313725	12	CG	0.00152831	loss	TSS	ID=TE_00029324
Fvb5	15046703	15046802	100	61	120	0.508333	12	54	0.222222	12	CG	0.000913074	loss	TSS	ID=TE_00029324
Fvb5	15195703	15195802	100	58	59	0.983051	14	18	0.777778	4	CG	0.00260414	loss	TSS	ID=TE_00011750_INT
Fvb5	15365103	15365202	100	115	147	0.782313	33	33	1	8	CG	0.00352193	gain	TSS	ID=TE_00029622_LTR
Fvb5	16541903	16542002	100	14	120	0.116667	25	77	0.324675	6	CG	0.000838786	gain	TSS	ID=TE_00031241
Fvb5	16708903	16709002	100	71	77	0.922078	12	20	0.6	4	CG	0.000688816	loss	TSS	ID=TE_00022801
Fvb5	16783003	16783102	100	4	82	0.0487805	10	38	0.263158	6	CG	0.00129849	gain	TSS	ID=TE_00015363
Fvb5	16795103	16795202	100	32	79	0.405063	36	47	0.765957	8	CG	0.000321048	gain	TSS	ID=TE_00020501
Fvb5	16808403	16808502	100	9	113	0.079646	14	40	0.35	6	CG	0.000186248	gain	TSS	ID=TE_00014875
Fvb5	17449503	17449602	100	8	106	0.0754717	16	49	0.326531	4	CG	0.000248241	gain	TSS	ID=TE_00034831_LTR
Fvb5	17665203	17665302	100	35	96	0.364583	2	45	0.0444444	4	CG	0.000238449	loss	TSS	ID=TE_00020294
Fvb5	17827903	17828002	100	84	206	0.407767	15	109	0.137615	16	CG	1.16789e-05	loss	TSS	ID=TE_00019608
Fvb5	18105903	18106002	100	70	82	0.853659	24	44	0.545455	6	CG	0.000474124	loss	TSS	ID=TE_00025907
Fvb5	18175803	18175902	100	33	106	0.311321	35	49	0.714286	6	CG	2.55666e-05	gain	TSS	ID=TE_00022017
Fvb5	18203103	18203202	100	53	100	0.53	24	27	0.888889	4	CG	0.00134967	gain	TSS	ID=TE_00009906
Fvb5	18369503	18369602	100	56	89	0.629213	6	26	0.230769	4	CG	0.000812855	loss	TSS	ID=TE_00017725
Fvb5	18605503	18605602	100	51	132	0.386364	54	85	0.635294	10	CG	0.000820328	gain	TSS	ID=TE_00029983
Fvb5	19125903	19126002	100	47	67	0.701493	6	18	0.333333	4	CG	0.00424853	loss	TSS	ID=TE_00010498
Fvb5	19332303	19332402	100	77	96	0.802083	12	24	0.5	6	CG	0.00304513	loss	TSS	ID=TE_00038859
Fvb5	19341903	19342002	100	19	82	0.231707	0	39	0	6	CG	0.00172966	loss	TSS	ID=TE_00020069
Fvb5	20538403	20538502	100	67	68	0.985294	21	27	0.777778	4	CG	0.00102475	loss	TSS	ID=TE_00012868_LTR
Fvb5	20666303	20666402	100	2	70	0.0285714	6	23	0.26087	4	CG	0.00115686	gain	TSS	ID=TE_00021737
Fvb5	20781103	20781202	100	93	203	0.458128	53	78	0.679487	8	CG	0.00154828	gain	TSS	ID=TE_00019860
Fvb5	20947603	20947702	100	14	65	0.215385	0	44	0	8	CG	0.00164712	loss	TSS	ID=TE_00014951_LTR
Fvb5	21262303	21262402	100	17	75	0.226667	13	23	0.565217	4	CG	0.00267979	gain	TSS	ID=TE_00021269_INT
Fvb5	21516303	21516402	100	86	103	0.834951	19	32	0.59375	6	CG	0.00421451	loss	TSS	ID=TE_00021432
Fvb5	21976903	21977002	100	90	185	0.486486	45	62	0.725806	6	CG	0.00172511	gain	TSS	ID=TE_00031658
Fvb5	22070503	22070602	100	1	68	0.0147059	7	27	0.259259	4	CG	0.000380486	gain	TSS	ID=TE_00013359
Fvb5	22528703	22528802	100	65	98	0.663265	14	36	0.388889	4	CG	0.00424853	loss	TSS	ID=TE_00025532
Fvb5	22609703	22609802	100	57	58	0.982759	33	45	0.733333	10	CG	0.000484186	loss	TSS	ID=TE_00037021_INT
Fvb5	22650003	22650102	100	50	51	0.980392	14	20	0.7	4	CG	0.00086281	loss	TSS	ID=TE_00013264
Fvb5	23602503	23602602	100	57	97	0.587629	39	46	0.847826	4	CG	0.00260344	gain	TSS	ID=TE_00036677
Fvb5	24188703	24188802	100	33	118	0.279661	34	54	0.62963	6	CG	8.46896e-05	gain	TSS	ID=TE_00003129
Fvb5	24280903	24281002	100	1	51	0.0196078	9	31	0.290323	4	CG	0.000721187	gain	TSS	ID=TE_00026081
Fvb5	24542103	24542202	100	61	83	0.73494	7	25	0.28	4	CG	0.000177212	loss	TSS	ID=TE_00025032
Fvb5	24623803	24623902	100	64	112	0.571429	9	35	0.257143	6	CG	0.00185209	loss	TSS	ID=TE_00027173_INT
Fvb5	24671203	24671302	100	44	58	0.758621	33	33	1	4	CG	0.00275816	gain	TSS	ID=TE_00017534
Fvb5	24837003	24837102	100	122	135	0.903704	22	33	0.666667	6	CG	0.00103354	loss	TSS	ID=TE_00023032
Fvb5	25155803	25155902	100	129	405	0.318519	88	155	0.567742	23	CG	1.36002e-06	gain	TSS	ID=TE_00035603_LTR
Fvb5	25354703	25354802	100	53	95	0.557895	28	32	0.875	6	CG	0.00194097	gain	TSS	ID=TE_00031159
Fvb5	25587803	25587902	100	76	188	0.404255	10	64	0.15625	6	CG	0.000757157	loss	TSS	ID=TE_00031658
Fvb5	25676603	25676702	100	188	196	0.959184	74	109	0.678899	18	CG	7.537e-10	loss	TSS	ID=TE_00020808
Fvb5	25676703	25676802	100	60	62	0.967742	26	43	0.604651	6	CG	2.12659e-05	loss	TSS	ID=TE_00021307
Fvb5	25676803	25676902	100	170	176	0.965909	41	58	0.706897	14	CG	2.52758e-07	loss	TSS	ID=TE_00021307
Fvb5	25689003	25689102	100	123	161	0.763975	43	104	0.413462	8	CG	2.36848e-07	loss	TSS	ID=TE_00034800_LTR
Fvb5	25697903	25698002	100	16	82	0.195122	28	59	0.474576	6	CG	0.000925803	gain	TSS	ID=TE_00019056
Fvb5	27189603	27189702	100	79	81	0.975309	16	21	0.761905	4	CG	0.00115686	loss	TSS	ID=TE_00027179
Fvb5	27524303	27524402	100	79	96	0.822917	18	32	0.5625	8	CG	0.0033642	loss	TSS	ID=TE_00018346
Fvb5	27585403	27585502	100	43	117	0.367521	8	54	0.148148	6	CG	0.00383254	loss	TSS	ID=TE_00028606
Fvb5	28042303	28042402	100	57	85	0.670588	11	38	0.289474	4	CG	0.000321802	loss	TSS	ID=TE_00036748
Fvb5	28134903	28135002	100	119	155	0.767742	63	117	0.538462	10	CG	0.000279051	loss	TSS	ID=TE_00029089
Fvb5	28153103	28153202	100	48	100	0.48	11	53	0.207547	5	CG	0.00165905	loss	TSS	ID=TE_00034538
Fvb5	28216303	28216402	100	114	131	0.870229	25	39	0.641026	8	CG	0.00181998	loss	TSS	ID=TE_00010604_LTR
Fvb5	28751203	28751302	100	52	54	0.962963	20	27	0.740741	4	CG	0.00319492	loss	TSS	ID=TE_00029229
Fvb5	28800003	28800102	100	79	155	0.509677	47	55	0.854545	8	CG	5.71714e-05	gain	TSS	ID=TE_00023045
Fvb5	28890503	28890602	100	50	57	0.877193	14	24	0.583333	6	CG	0.00344766	loss	TSS	ID=TE_00031952
Fvb5	29185403	29185502	100	4	80	0.05	9	27	0.333333	4	CG	0.000354949	gain	TSS	ID=TE_00021903
Fvb5	29274503	29274602	100	80	109	0.733945	24	48	0.5	10	CG	0.00431517	loss	TSS	ID=TE_00013062
Fvb6	212203	212302	100	72	114	0.631579	21	60	0.35	8	CG	0.000911374	loss	TSS	ID=TE_00022594
Fvb6	918203	918302	100	74	131	0.564885	42	53	0.792453	4	CG	0.00396518	gain	TSS	ID=TE_00031322
Fvb6	983203	983302	100	75	108	0.694444	33	35	0.942857	8	CG	0.00340808	gain	TSS	ID=TE_00033197
Fvb6	1323103	1323202	100	72	87	0.827586	19	34	0.558824	8	CG	0.00271105	loss	TSS	ID=TE_00033113
Fvb6	1384303	1384402	100	76	84	0.904762	17	32	0.53125	4	CG	5.1712e-05	loss	TSS	Parent=repeat_region893
Fvb6	1567503	1567602	100	62	118	0.525424	18	61	0.295082	4	CG	0.00365447	loss	TSS	ID=TE_00026352
Fvb6	1746903	1747002	100	41	118	0.347458	3	40	0.075	6	CG	0.00155548	loss	TSS	ID=TE_00023852_LTR
Fvb6	1977903	1978002	100	61	87	0.701149	35	36	0.972222	4	CG	0.00161663	gain	TSS	ID=TE_00030830
Fvb6	1984903	1985002	100	45	182	0.247253	2	46	0.0434783	6	CG	0.00285389	loss	TSS	ID=TE_00030830
Fvb6	2348903	2349002	100	49	161	0.304348	23	33	0.69697	6	CG	0.000120548	gain	TSS	ID=TE_00019458
Fvb6	2564703	2564802	100	32	121	0.264463	37	67	0.552239	6	CG	0.000331071	gain	TSS	ID=TE_00026700
Fvb6	2615903	2616002	100	46	105	0.438095	29	39	0.74359	6	CG	0.00178355	gain	TSS	ID=TE_00022727
Fvb6	2943403	2943502	100	116	190	0.610526	25	76	0.328947	10	CG	0.000163603	loss	TSS	Parent=Fvb6:2943594..2948049#LTR/Copia
Fvb6	3306003	3306102	100	71	89	0.797753	12	24	0.5	4	CG	0.00369881	loss	TSS	ID=TE_00016185
Fvb6	4051403	4051502	100	59	108	0.546296	16	54	0.296296	8	CG	0.0031426	loss	TSS	ID=TE_00018204
Fvb6	4180103	4180202	100	87	189	0.460317	57	84	0.678571	8	CG	0.00152044	gain	TSS	ID=TE_00009941
Fvb6	4725803	4725902	100	63	72	0.875	20	33	0.606061	4	CG	0.00234611	loss	TSS	ID=TE_00026284
Fvb6	4951003	4951102	100	52	85	0.611765	55	63	0.873016	10	CG	0.000968313	gain	TSS	ID=TE_00029580_LTR
Fvb6	5116203	5116302	100	70	92	0.76087	23	50	0.46	6	CG	0.000777452	loss	TSS	ID=TE_00017423
Fvb6	5346703	5346802	100	37	37	1	12	16	0.75	4	CG	0.00224718	loss	TSS	ID=TE_00019214
Fvb6	5524203	5524302	100	78	114	0.684211	21	54	0.388889	6	CG	0.000718797	loss	TSS	ID=TE_00034609
Fvb6	5888903	5889002	100	60	96	0.625	8	29	0.275862	4	CG	0.0016064	loss	TSS	ID=TE_00012103
Fvb6	6005603	6005702	100	73	95	0.768421	13	31	0.419355	7	CG	0.000735547	loss	TSS	ID=TE_00007368_LTR
Fvb6	6230203	6230302	100	59	103	0.572816	11	45	0.244444	6	CG	0.000636857	loss	TSS	ID=TE_00028472
Fvb6	6263003	6263102	100	19	80	0.2375	1	48	0.0208333	4	CG	0.00175974	loss	TSS	ID=TE_00031510
Fvb6	6922103	6922202	100	68	141	0.48227	52	75	0.693333	6	CG	0.00340265	gain	TSS	ID=TE_00025310
Fvb6	7658703	7658802	100	94	109	0.862385	21	34	0.617647	6	CG	0.0023602	loss	TSS	ID=TE_00012613
Fvb6	7822903	7823002	100	108	115	0.93913	27	38	0.710526	8	CG	0.00047091	loss	TSS	ID=TE_00032368
Fvb6	7926803	7926902	100	33	41	0.804878	10	23	0.434783	4	CG	0.00303373	loss	TSS	ID=TE_00013576
Fvb6	9703803	9703902	100	61	116	0.525862	4	41	0.097561	6	CG	1.86435e-05	loss	TSS	ID=Fvb6:9704330..9706869#DNA/DTM
Fvb6	9721903	9722002	100	96	102	0.941176	29	40	0.725	6	CG	0.000853169	loss	TSS	ID=TE_00030164
Fvb6	9777403	9777502	100	75	146	0.513699	18	63	0.285714	12	CG	0.00291104	loss	TSS	ID=TE_00024307
Fvb6	9823403	9823502	100	125	197	0.634518	18	45	0.4	8	CG	0.00404529	loss	TSS	ID=TE_00018376
Fvb6	9877103	9877202	100	36	72	0.5	18	20	0.9	4	CG	0.00199212	gain	TSS	ID=TE_00019788_LTR
Fvb6	10281103	10281202	100	50	52	0.961538	15	24	0.625	4	CG	0.000375847	loss	TSS	ID=TE_00024662
Fvb6	10583803	10583902	100	50	150	0.333333	4	42	0.0952381	6	CG	0.00297978	loss	TSS	ID=TE_00022108_LTR
Fvb6	11605503	11605602	100	62	64	0.96875	13	17	0.764706	4	CG	0.00431728	loss	TSS	ID=TE_00015174
Fvb6	11695403	11695502	100	127	164	0.77439	31	62	0.5	11	CG	0.000250675	loss	TSS	ID=TE_00030200
Fvb6	11702903	11703002	100	2	45	0.0444444	6	19	0.315789	4	CG	0.00320451	gain	TSS	ID=TE_00033005
Fvb6	12363003	12363102	100	56	59	0.949153	19	27	0.703704	6	CG	0.00224718	loss	TSS	ID=TE_00013906
Fvb6	12961703	12961802	100	31	75	0.413333	3	27	0.111111	4	CG	0.00430999	loss	TSS	ID=TE_00009726
Fvb6	13229803	13229902	100	44	45	0.977778	14	20	0.7	4	CG	0.00152044	loss	TSS	ID=TE_00036759_INT
Fvb6	13338803	13338902	100	85	123	0.691057	21	52	0.403846	6	CG	0.000886355	loss	TSS	ID=TE_00023533
Fvb6	13474703	13474802	100	26	65	0.4	16	20	0.8	4	CG	0.00241275	gain	TSS	ID=TE_00005290
Fvb6	14146403	14146502	100	54	56	0.964286	17	23	0.73913	4	CG	0.00310696	loss	TSS	ID=TE_00037979_INT
Fvb6	14630303	14630402	100	21	56	0.375	1	46	0.0217391	4	CG	0.000101599	loss	TSS	ID=TE_00012999
Fvb6	14789303	14789402	100	153	184	0.831522	32	58	0.551724	10	CG	8.21978e-05	loss	TSS	ID=TE_00018835_LTR
Fvb6	15245803	15245902	100	23	190	0.121053	20	57	0.350877	8	CG	0.000250675	gain	TSS	ID=TE_00011058
Fvb6	15529803	15529902	100	45	79	0.56962	9	34	0.264706	4	CG	0.00337567	loss	TSS	ID=TE_00018876
Fvb6	15969103	15969202	100	35	64	0.546875	5	26	0.192308	6	CG	0.00275816	loss	TSS	ID=TE_00017701
Fvb6	16236903	16237002	100	93	136	0.683824	41	45	0.911111	6	CG	0.00310257	gain	TSS	ID=TE_00014706
Fvb6	16247903	16248002	100	3	61	0.0491803	12	34	0.352941	4	CG	0.000360025	gain	TSS	ID=TE_00012622
Fvb6	16248303	16248402	100	58	76	0.763158	17	37	0.459459	4	CG	0.00202215	loss	TSS	ID=TE_00012622
Fvb6	16537903	16538002	100	74	90	0.822222	26	46	0.565217	6	CG	0.00199212	loss	TSS	ID=TE_00028472
Fvb6	16937003	16937102	100	94	95	0.989474	18	24	0.75	6	CG	6.35944e-05	loss	TSS	ID=TE_00022020_LTR
Fvb6	17456803	17456902	100	7	51	0.137255	11	25	0.44	4	CG	0.00381706	gain	TSS	ID=TE_00023522
Fvb6	17602403	17602502	100	122	125	0.976	43	56	0.767857	10	CG	4.46532e-05	loss	TSS	ID=TE_00031074
Fvb6	17651303	17651402	100	0	121	0	13	52	0.25	6	CG	2.93202e-07	gain	TSS	Parent=repeat_region1002
Fvb6	17741203	17741302	100	71	84	0.845238	19	32	0.59375	4	CG	0.00391929	loss	TSS	ID=TE_00014791_INT
Fvb6	18074603	18074702	100	54	55	0.981818	21	27	0.777778	4	CG	0.00253526	loss	TSS	ID=TE_00026283
Fvb6	19110503	19110602	100	65	90	0.722222	27	27	1	4	CG	0.00263723	gain	TSS	ID=TE_00028110
Fvb6	19199003	19199102	100	69	123	0.560976	18	64	0.28125	10	CG	0.000712945	loss	TSS	ID=TE_00007518_LTR
Fvb6	19222103	19222202	100	38	68	0.558824	2	18	0.111111	4	CG	0.00135008	loss	TSS	ID=TE_00017789
Fvb6	19496903	19497002	100	53	112	0.473214	10	46	0.217391	4	CG	0.00331801	loss	TSS	ID=TE_00021543_INT
Fvb6	19764303	19764402	100	58	59	0.983051	17	22	0.772727	4	CG	0.00199212	loss	TSS	ID=TE_00018159_INT
Fvb6	19816803	19816902	100	30	69	0.434783	5	37	0.135135	4	CG	0.00241885	loss	TSS	ID=TE_00015586_INT
Fvb6	19893003	19893102	100	45	106	0.424528	5	36	0.138889	6	CG	0.00257879	loss	TSS	ID=TE_00012866
Fvb6	19955403	19955502	100	22	83	0.26506	1	43	0.0232558	5	CG	0.00152925	loss	TSS	ID=TE_00010375
Fvb6	19970703	19970802	100	2	96	0.0208333	8	32	0.25	4	CG	0.00014941	gain	TSS	ID=TE_00029647
Fvb6	19994103	19994202	100	32	38	0.842105	12	25	0.48	4	CG	0.0027808	loss	TSS	ID=TE_00036030
Fvb6	20353203	20353302	100	27	130	0.207692	38	82	0.463415	12	CG	0.000318702	gain	TSS	ID=TE_00036903
Fvb6	20498603	20498702	100	90	121	0.743802	18	43	0.418605	8	CG	0.000390463	loss	TSS	ID=TE_00012020
Fvb6	20776503	20776602	100	50	52	0.961538	11	17	0.647059	4	CG	0.000957026	loss	TSS	ID=TE_00025907
Fvb6	20955803	20955902	100	76	78	0.974359	29	46	0.630435	8	CG	4.72685e-06	loss	TSS	ID=TE_00023542_INT
Fvb6	21488203	21488302	100	43	43	1	15	20	0.75	4	CG	0.00124751	loss	TSS	ID=TE_00015310
Fvb6	22267103	22267202	100	47	107	0.439252	5	44	0.113636	6	CG	0.000431042	loss	TSS	ID=TE_00009406_INT
Fvb6	22604303	22604402	100	63	73	0.863014	17	29	0.586207	4	CG	0.00277134	loss	TSS	ID=TE_00027462
Fvb6	23412203	23412302	100	22	39	0.564103	10	41	0.243902	8	CG	0.00378238	loss	TSS	ID=TE_00023291
Fvb6	23556803	23556902	100	45	45	1	19	25	0.76	6	CG	0.00118914	loss	TSS	ID=TE_00014531
Fvb6	23599003	23599102	100	103	167	0.616766	16	53	0.301887	8	CG	0.000254565	loss	TSS	ID=TE_00020102
Fvb6	23642203	23642302	100	22	77	0.285714	3	47	0.0638298	9	CG	0.0032913	loss	TSS	ID=TE_00009862
Fvb6	24072003	24072102	100	88	98	0.897959	30	48	0.625	12	CG	0.000315808	loss	TSS	ID=TE_00004697
Fvb6	24318903	24319002	100	7	79	0.0886076	14	42	0.333333	4	CG	0.00135802	gain	TSS	ID=TE_00014783
Fvb6	24837103	24837202	100	71	108	0.657407	7	25	0.28	6	CG	0.00113784	loss	TSS	ID=TE_00036860_LTR
Fvb6	25011803	25011902	100	99	111	0.891892	24	37	0.648649	8	CG	0.00123825	loss	TSS	ID=TE_00015666
Fvb6	25129003	25129102	100	8	78	0.102564	14	39	0.358974	9	CG	0.00147863	gain	TSS	ID=TE_00032048
Fvb6	25293203	25293302	100	93	117	0.794872	48	81	0.592593	12	CG	0.0026222	loss	TSS	ID=TE_00028100
Fvb6	25827503	25827602	100	52	78	0.666667	9	36	0.25	4	CG	0.000169699	loss	TSS	ID=TE_00006304
Fvb6	25829703	25829802	100	53	84	0.630952	17	48	0.354167	4	CG	0.00277475	loss	TSS	ID=TE_00015525
Fvb6	26004203	26004302	100	57	58	0.982759	14	18	0.777778	4	CG	0.00277798	loss	TSS	Parent=Fvb6:26005206..26006456#LTR/unknown
Fvb6	26317603	26317702	100	68	82	0.829268	19	37	0.513514	8	CG	0.000790417	loss	TSS	ID=TE_00030474
Fvb6	26575103	26575202	100	67	67	1	15	19	0.789474	4	CG	0.000406947	loss	TSS	ID=TE_00011017
Fvb6	27000303	27000402	100	15	51	0.294118	15	21	0.714286	4	CG	0.00168772	gain	TSS	ID=TE_00034449
Fvb6	27108103	27108202	100	115	122	0.942623	28	41	0.682927	10	CG	8.07182e-05	loss	TSS	ID=TE_00037104
Fvb6	27347303	27347402	100	121	139	0.870504	27	44	0.613636	8	CG	0.000489941	loss	TSS	ID=TE_00037108
Fvb6	27701803	27701902	100	8	86	0.0930233	10	30	0.333333	7	CG	0.00240703	gain	TSS	ID=TE_00028158
Fvb6	27758103	27758202	100	7	77	0.0909091	10	28	0.357143	6	CG	0.00172792	gain	TSS	ID=TE_00032240
Fvb6	28037703	28037802	100	113	139	0.81295	22	41	0.536585	8	CG	0.000798172	loss	TSS	ID=TE_00011609_INT
Fvb6	29027303	29027402	100	40	140	0.285714	33	60	0.55	6	CG	0.000874519	gain	TSS	ID=TE_00029212
Fvb6	29121503	29121602	100	7	119	0.0588235	15	55	0.272727	4	CG	0.000303243	gain	TSS	ID=TE_00012681
Fvb6	29166803	29166902	100	83	124	0.669355	18	46	0.391304	6	CG	0.00171027	loss	TSS	ID=TE_00029660
Fvb6	29531703	29531802	100	67	67	1	12	16	0.75	4	CG	0.000143992	loss	TSS	ID=TE_00025877
Fvb6	30530103	30530202	100	38	50	0.76	8	20	0.4	4	CG	0.00421451	loss	TSS	ID=TE_00009148
Fvb6	30618503	30618602	100	138	153	0.901961	27	42	0.642857	8	CG	0.000180682	loss	TSS	ID=TE_00030786
Fvb6	31314203	31314302	100	59	78	0.75641	12	29	0.413793	4	CG	0.00152044	loss	TSS	ID=TE_00024949
Fvb6	31527803	31527902	100	23	70	0.328571	20	28	0.714286	4	CG	0.00106683	gain	TSS	ID=TE_00023406
Fvb6	32018803	32018902	100	81	127	0.637795	46	46	1	6	CG	2.03688e-05	gain	TSS	ID=TE_00024901
Fvb6	32124003	32124102	100	59	223	0.264574	4	66	0.0606061	9	CG	0.000941643	loss	TSS	ID=TE_00020014
Fvb6	32139303	32139402	100	61	116	0.525862	7	51	0.137255	6	CG	2.4823e-05	loss	TSS	ID=TE_00004301
Fvb6	32243003	32243102	100	96	137	0.70073	37	78	0.474359	7	CG	0.00169187	loss	TSS	ID=TE_00020516
Fvb6	32582103	32582202	100	27	105	0.257143	17	32	0.53125	6	CG	0.00388385	gain	TSS	ID=TE_00031907_INT
Fvb6	33414503	33414602	100	49	50	0.98	18	24	0.75	4	CG	0.00223734	loss	TSS	ID=TE_00030195_LTR
Fvb6	33789803	33789902	100	57	83	0.686747	11	35	0.314286	6	CG	0.000539069	loss	TSS	ID=TE_00027926
Fvb6	33903303	33903402	100	35	67	0.522388	24	27	0.888889	4	CG	0.00154828	gain	TSS	ID=TE_00017507
Fvb6	34061003	34061102	100	186	430	0.432558	183	237	0.772152	28	CG	3.9759e-15	gain	TSS	ID=TE_00017951
Fvb6	34139403	34139502	100	127	155	0.819355	23	50	0.46	12	CG	8.61676e-06	loss	TSS	ID=TE_00022050_INT
Fvb6	34503603	34503702	100	29	126	0.230159	0	29	0	6	CG	0.00422588	loss	TSS	ID=TE_00014827
Fvb6	34505903	34506002	100	37	45	0.822222	8	21	0.380952	4	CG	0.000813523	loss	TSS	ID=TE_00031367
Fvb6	34603303	34603402	100	115	121	0.950413	42	56	0.75	8	CG	0.000334163	loss	TSS	ID=TE_00035284
Fvb6	34674303	34674402	100	72	166	0.433735	10	65	0.153846	8	CG	0.000261903	loss	TSS	ID=TE_00025991
Fvb6	35054603	35054702	100	72	135	0.533333	39	51	0.764706	6	CG	0.00418578	gain	TSS	ID=TE_00028410
Fvb6	35342103	35342202	100	19	57	0.333333	3	41	0.0731707	6	CG	0.00290311	loss	TSS	ID=TE_00035775
Fvb6	35424603	35424702	100	52	104	0.5	9	42	0.214286	8	CG	0.00221524	loss	TSS	ID=TE_00013168
Fvb6	35645103	35645202	100	20	73	0.273973	1	35	0.0285714	6	CG	0.00309342	loss	TSS	ID=TE_00029031
Fvb6	35681503	35681602	100	124	156	0.794872	54	97	0.556701	12	CG	0.000234374	loss	TSS	ID=TE_00003287_INT
Fvb6	36450903	36451002	100	4	72	0.0555556	9	34	0.264706	5	CG	0.00277978	gain	TSS	ID=TE_00014875
Fvb6	36601703	36601802	100	36	86	0.418605	30	43	0.697674	4	CG	0.00328145	gain	TSS	ID=TE_00029415_INT
Fvb6	36694003	36694102	100	51	184	0.277174	38	79	0.481013	6	CG	0.00203853	gain	TSS	ID=TE_00022617
Fvb6	36748503	36748602	100	207	226	0.915929	55	79	0.696203	12	CG	1.55139e-05	loss	TSS	ID=TE_00029901
Fvb6	37077403	37077502	100	74	253	0.29249	37	67	0.552239	12	CG	0.000285022	gain	TSS	ID=TE_00012137
Fvb6	37134903	37135002	100	19	106	0.179245	18	36	0.5	4	CG	0.000474125	gain	TSS	ID=TE_00012550
Fvb6	37350603	37350702	100	29	109	0.266055	0	27	0	6	CG	0.00306045	loss	TSS	ID=TE_00022942
Fvb6	37360503	37360602	100	86	88	0.977273	24	31	0.774194	5	CG	0.000641923	loss	TSS	ID=TE_00031326
Fvb6	37799003	37799102	100	17	75	0.226667	0	33	0	5	CG	0.00335268	loss	TSS	ID=TE_00035039_LTR
Fvb6	38589003	38589102	100	25	138	0.181159	18	44	0.409091	6	CG	0.00258241	gain	TSS	ID=TE_00022582
Fvb6	38657803	38657902	100	89	163	0.546012	15	51	0.294118	4	CG	0.00235777	loss	TSS	ID=TE_00030526
Fvb6	38814903	38815002	100	41	65	0.630769	11	35	0.314286	4	CG	0.00306045	loss	TSS	ID=TE_00016274_INT
Fvb6	39359303	39359402	100	34	35	0.971429	11	16	0.6875	4	CG	0.00379673	loss	TSS	ID=TE_00002529
Fvb6	39408503	39408602	100	76	167	0.45509	37	54	0.685185	6	CG	0.00363828	gain	TSS	ID=TE_00028273
Fvb7	904802	904901	100	63	91	0.692308	12	39	0.307692	6	CG	0.000211423	loss	TSS	ID=TE_00000577
Fvb7	1207302	1207401	100	82	186	0.44086	19	81	0.234568	8	CG	0.00207057	loss	TSS	ID=TE_00019933
Fvb7	1716002	1716101	100	52	53	0.981132	15	20	0.75	4	CG	0.00202215	loss	TSS	ID=TE_00015123_INT
Fvb7	1736902	1737001	100	42	45	0.933333	10	16	0.625	4	CG	0.0032946	loss	TSS	ID=TE_00020770
Fvb7	1791202	1791301	100	37	91	0.406593	4	32	0.125	4	CG	0.00389116	loss	TSS	ID=TE_00018346
Fvb7	1866702	1866801	100	97	101	0.960396	25	33	0.757576	8	CG	0.000903211	loss	TSS	ID=TE_00017591
Fvb7	2226402	2226501	100	53	67	0.791045	8	21	0.380952	4	CG	0.000879072	loss	TSS	ID=TE_00021434_LTR
Fvb7	2350202	2350301	100	103	107	0.962617	28	38	0.736842	6	CG	0.00022355	loss	TSS	ID=TE_00031469
Fvb7	2802902	2803001	100	119	190	0.626316	33	90	0.366667	10	CG	0.000207241	loss	TSS	ID=TE_00022850
Fvb7	2951102	2951201	100	60	67	0.895522	16	26	0.615385	6	CG	0.00237385	loss	TSS	ID=TE_00028169
Fvb7	2951202	2951301	100	54	106	0.509434	5	49	0.102041	8	CG	1.41327e-05	loss	TSS	ID=TE_00028169
Fvb7	4435902	4436001	100	90	110	0.818182	17	56	0.303571	8	CG	2.45688e-09	loss	TSS	ID=TE_00007977
Fvb7	4669902	4670001	100	74	103	0.718447	36	38	0.947368	6	CG	0.00385209	gain	TSS	ID=TE_00033249
Fvb7	5017702	5017801	100	99	108	0.916667	21	34	0.617647	8	CG	0.000140408	loss	TSS	ID=TE_00025928
Fvb7	5441102	5441201	100	43	50	0.86	15	28	0.535714	4	CG	0.00233415	loss	TSS	ID=TE_00031507
Fvb7	5490202	5490301	100	88	199	0.442211	22	101	0.217822	9	CG	0.000444342	loss	TSS	ID=TE_00031313
Fvb7	5819302	5819401	100	58	58	1	12	16	0.75	4	CG	0.000335898	loss	TSS	ID=TE_00013720
Fvb7	5839402	5839501	100	33	33	1	13	19	0.684211	4	CG	0.00120159	loss	TSS	ID=TE_00038443
Fvb7	6043002	6043101	100	117	505	0.231683	67	136	0.492647	16	CG	7.7008e-08	gain	TSS	ID=TE_00020353
Fvb7	6375502	6375601	100	59	74	0.797297	16	37	0.432432	4	CG	0.000380486	loss	TSS	ID=TE_00005194
Fvb7	6375602	6375701	100	191	239	0.799163	59	108	0.546296	10	CG	1.41327e-05	loss	TSS	ID=TE_00005194
Fvb7	6408502	6408601	100	48	86	0.55814	4	24	0.166667	4	CG	0.00131675	loss	TSS	ID=TE_00021049
Fvb7	6431802	6431901	100	32	92	0.347826	19	28	0.678571	4	CG	0.00257879	gain	TSS	ID=TE_00012845
Fvb7	7760702	7760801	100	13	58	0.224138	15	25	0.6	4	CG	0.00155548	gain	TSS	ID=TE_00015328
Fvb7	8129902	8130001	100	14	54	0.259259	17	28	0.607143	4	CG	0.00268718	gain	TSS	ID=TE_00033961
Fvb7	8306002	8306101	100	74	85	0.870588	19	33	0.575758	8	CG	0.000953354	loss	TSS	ID=TE_00012898
Fvb7	8319702	8319801	100	52	53	0.981132	18	24	0.75	6	CG	0.00176071	loss	TSS	ID=TE_00015378
Fvb7	8624002	8624101	100	22	98	0.22449	1	51	0.0196078	4	CG	0.0016973	loss	TSS	ID=TE_00024576
Fvb7	8665302	8665401	100	33	33	1	13	18	0.722222	4	CG	0.00211735	loss	TSS	ID=TE_00022226
Fvb7	9208902	9209001	100	82	94	0.87234	19	32	0.59375	8	CG	0.0012597	loss	TSS	ID=TE_00030591
Fvb7	9614302	9614401	100	35	42	0.833333	7	16	0.4375	4	CG	0.00310165	loss	TSS	ID=TE_00012276
Fvb7	10257502	10257601	100	33	151	0.218543	0	57	0	6	CG	0.00040583	loss	TSS	ID=TE_00017826
Fvb7	12151302	12151401	100	105	117	0.897436	27	46	0.586957	10	CG	4.65922e-05	loss	TSS	ID=TE_00019309
Fvb7	12218102	12218201	100	125	220	0.568182	28	81	0.345679	9	CG	0.00122408	loss	TSS	ID=TE_00022554
Fvb7	12905602	12905701	100	44	53	0.830189	8	17	0.470588	4	CG	0.00354394	loss	TSS	ID=TE_00019404_INT
Fvb7	13048502	13048601	100	22	70	0.314286	23	36	0.638889	6	CG	0.00203991	gain	TSS	ID=TE_00017423
Fvb7	13120402	13120501	100	6	71	0.084507	11	23	0.478261	4	CG	0.00011826	gain	TSS	ID=TE_00008608
Fvb7	13624402	13624501	100	217	260	0.834615	33	84	0.392857	20	CG	2.37363e-13	loss	TSS	ID=TE_00007253_INT
Fvb7	14052102	14052201	100	41	70	0.585714	4	20	0.2	4	CG	0.00291559	loss	TSS	ID=TE_00021715
Fvb7	14117002	14117101	100	26	61	0.42623	16	20	0.8	4	CG	0.00391929	gain	TSS	ID=TE_00012390
Fvb7	14653902	14654001	100	43	47	0.914894	13	21	0.619048	4	CG	0.00351849	loss	TSS	ID=TE_00015586_INT
Fvb7	14713902	14714001	100	121	164	0.737805	27	58	0.465517	10	CG	0.000484186	loss	TSS	ID=TE_00023184
Fvb7	15348902	15349001	100	51	52	0.980769	15	23	0.652174	4	CG	0.000230604	loss	TSS	ID=TE_00030447
Fvb7	15448002	15448101	100	12	101	0.118812	17	38	0.447368	4	CG	0.000121891	gain	TSS	ID=TE_00035732
Fvb7	15639402	15639501	100	52	117	0.444444	5	36	0.138889	6	CG	0.00157747	loss	TSS	ID=TE_00016716_LTR
Fvb7	16003302	16003401	100	97	191	0.507853	74	87	0.850575	8	CG	1.17749e-06	gain	TSS	ID=TE_00020615
Fvb7	16884302	16884401	100	64	92	0.695652	16	47	0.340426	6	CG	0.000254385	loss	TSS	ID=TE_00024645_LTR
Fvb7	17854802	17854901	100	85	141	0.602837	19	60	0.316667	6	CG	0.000577699	loss	TSS	ID=TE_00018033
Fvb7	17854902	17855001	100	159	195	0.815385	44	80	0.55	8	CG	4.65922e-05	loss	TSS	ID=TE_00018033
Fvb7	17884602	17884701	100	41	80	0.5125	32	36	0.888889	8	CG	0.000368618	gain	TSS	ID=TE_00023367
Fvb7	18527002	18527101	100	27	38	0.710526	4	17	0.235294	4	CG	0.0016973	loss	TSS	ID=TE_00028903
Fvb7	19129902	19130001	100	75	152	0.493421	23	86	0.267442	8	CG	0.00129849	loss	TSS	ID=TE_00026337
Fvb7	19274002	19274101	100	213	314	0.678344	58	129	0.449612	12	CG	5.66754e-05	loss	TSS	ID=TE_00005968
Fvb7	19374602	19374701	100	2	88	0.0227273	7	26	0.269231	4	CG	0.000194785	gain	TSS	ID=TE_00013165
Fvb7	19419402	19419501	100	89	100	0.89	15	24	0.625	6	CG	0.00221023	loss	TSS	ID=TE_00015617
Fvb7	19502502	19502601	100	2	97	0.0206186	14	37	0.378378	4	CG	3.05605e-07	gain	TSS	ID=TE_00037736
Fvb7	19750502	19750601	100	5	71	0.0704225	10	32	0.3125	4	CG	0.00196183	gain	TSS	ID=TE_00020068
Fvb7	19791202	19791301	100	105	129	0.813953	26	45	0.577778	6	CG	0.00224718	loss	TSS	ID=TE_00035567
Fvb7	20075102	20075201	100	51	216	0.236111	45	90	0.5	8	CG	4.806e-05	gain	TSS	ID=TE_00025936
Fvb7	20206702	20206801	100	63	65	0.969231	20	28	0.714286	6	CG	0.000708939	loss	TSS	ID=TE_00013587
Fvb7	20701702	20701801	100	70	74	0.945946	19	28	0.678571	6	CG	0.000757272	loss	TSS	ID=TE_00005248
Fvb7	21034102	21034201	100	8	136	0.0588235	15	51	0.294118	6	CG	8.63874e-05	gain	TSS	ID=TE_00030724
Fvb7	21254202	21254301	100	99	108	0.916667	28	41	0.682927	8	CG	0.000797834	loss	TSS	ID=TE_00031677
Fvb7	21947602	21947701	100	2	104	0.0192308	12	53	0.226415	6	CG	0.000103898	gain	TSS	ID=TE_00026197
Fvb7	22112702	22112801	100	58	81	0.716049	10	39	0.25641	4	CG	2.07722e-05	loss	TSS	ID=TE_00032835
Fvb7	22152702	22152801	100	55	148	0.371622	5	45	0.111111	6	CG	0.00161129	loss	TSS	ID=TE_00016615
Fvb7	22817802	22817901	100	125	145	0.862069	50	77	0.649351	10	CG	0.000615906	loss	TSS	ID=TE_00025032
Fvb7	23650002	23650101	100	16	50	0.32	0	38	0	4	CG	0.000397958	loss	TSS	ID=TE_00026523
Fvb7	24094602	24094701	100	46	88	0.522727	7	40	0.175	4	CG	0.000599612	loss	TSS	ID=TE_00031240
Fvb1	1472903	1473002	100	75	116	0.646552	22	57	0.385965	8	CG	0.00185209	loss	TSS	ID=TE_00020014
Fvb1	1473003	1473102	100	42	50	0.84	9	21	0.428571	4	CG	0.000953354	loss	TSS	ID=TE_00020014
Fvb1	3499703	3499802	100	39	48	0.8125	9	29	0.310345	4	CG	7.49778e-05	loss	TSS	ID=TE_00017679
Fvb1	3500403	3500502	100	60	66	0.909091	8	17	0.470588	4	CG	0.000146384	loss	TSS	ID=TE_00017679
Fvb1	5472903	5473002	100	31	41	0.756098	3	19	0.157895	4	CG	9.02986e-05	loss	TSS	ID=TE_00030248
Fvb1	7311803	7311902	100	33	78	0.423077	1	17	0.0588235	4	CG	0.00453683	loss	TSS	ID=TE_00033299
Fvb1	7858403	7858502	100	15	44	0.340909	18	23	0.782609	4	CG	0.00119861	gain	TSS	ID=TE_00033482
Fvb1	8058603	8058702	100	102	108	0.944444	32	45	0.711111	8	CG	0.000271696	loss	TSS	ID=TE_00014791_INT
Fvb1	8352503	8352602	100	24	77	0.311688	27	44	0.613636	4	CG	0.0019039	gain	TSS	ID=TE_00020423
Fvb1	8380703	8380802	100	111	138	0.804348	31	54	0.574074	10	CG	0.00175794	loss	TSS	ID=TE_00013758_INT
Fvb1	9649203	9649302	100	60	68	0.882353	27	44	0.613636	6	CG	0.00151628	loss	TSS	ID=TE_00014091_INT
Fvb1	9705503	9705602	100	120	162	0.740741	20	43	0.465116	8	CG	0.00113784	loss	TSS	ID=TE_00029130_INT
Fvb1	10712903	10713002	100	187	345	0.542029	29	136	0.213235	12	CG	2.64206e-09	loss	TSS	ID=TE_00031189
Fvb1	10951903	10952002	100	49	54	0.907407	11	19	0.578947	4	CG	0.00197757	loss	TSS	ID=TE_00021830
Fvb1	11020003	11020102	100	101	119	0.848739	29	52	0.557692	10	CG	0.00019222	loss	TSS	ID=TE_00032716
Fvb1	12379603	12379702	100	28	55	0.509091	24	27	0.888889	4	CG	0.00145171	gain	TSS	Parent=repeat_region61
Fvb1	12566103	12566202	100	30	64	0.46875	1	19	0.0526316	4	CG	0.00166628	loss	TSS	ID=TE_00035196
Fvb1	12892303	12892402	100	1	52	0.0192308	6	27	0.222222	4	CG	0.00312305	gain	TSS	ID=TE_00023370
Fvb1	13084103	13084202	100	95	152	0.625	21	53	0.396226	8	CG	0.00398672	loss	TSS	ID=TE_00013470
Fvb1	14220003	14220102	100	124	139	0.892086	27	42	0.642857	6	CG	0.000450534	loss	TSS	ID=TE_00033264
Fvb1	14787803	14787902	100	38	180	0.211111	0	52	0	11	CG	0.000739075	loss	TSS	ID=TE_00034821_INT
Fvb1	15629203	15629302	100	101	187	0.540107	19	63	0.301587	10	CG	0.00171896	loss	TSS	ID=TE_00022446
Fvb1	16286403	16286502	100	57	72	0.791667	14	37	0.378378	6	CG	0.000110496	loss	TSS	ID=TE_00038994
Fvb1	17422903	17423002	100	70	74	0.945946	16	23	0.695652	4	CG	0.00161129	loss	TSS	ID=TE_00027111
Fvb1	17428703	17428802	100	54	63	0.857143	10	26	0.384615	4	CG	5.1712e-05	loss	TSS	ID=TE_00014133
Fvb1	17565503	17565602	100	3	167	0.0179641	9	37	0.243243	8	CG	2.72626e-06	gain	TSS	ID=TE_00026925
Fvb1	18145703	18145802	100	198	227	0.872247	50	83	0.60241	17	CG	2.85587e-06	loss	TSS	ID=TE_00005890_LTR
Fvb1	18218703	18218802	100	35	50	0.7	32	32	1	4	CG	0.00121405	gain	TSS	ID=TE_00022111_LTR
Fvb1	18696103	18696202	100	88	143	0.615385	14	40	0.35	8	CG	0.0032946	loss	TSS	ID=TE_00038542
Fvb1	19299003	19299102	100	19	78	0.24359	21	40	0.525	4	CG	0.00281965	gain	TSS	ID=TE_00020532
Fvb1	19352503	19352602	100	32	118	0.271186	23	41	0.560976	5	CG	0.00143375	gain	TSS	ID=TE_00019414
Fvb1	19463803	19463902	100	63	130	0.484615	57	75	0.76	18	CG	0.000397958	gain	TSS	ID=TE_00033204_INT
Fvb1	19824103	19824202	100	46	68	0.676471	25	26	0.961538	4	CG	0.00413761	gain	TSS	ID=TE_00029846
Fvb1	19900403	19900502	100	83	151	0.549669	15	58	0.258621	8	CG	0.000489941	loss	TSS	ID=TE_00023250
Fvb1	20057103	20057202	100	127	142	0.894366	55	84	0.654762	8	CG	7.71031e-05	loss	TSS	ID=TE_00028233
Fvb1	20436203	20436302	100	73	99	0.737374	15	43	0.348837	8	CG	8.11756e-05	loss	TSS	Parent=repeat_region106
Fvb1	20436303	20436402	100	40	87	0.45977	7	44	0.159091	6	CG	0.00134657	loss	TSS	Parent=repeat_region106
Fvb1	20496003	20496102	100	51	51	1	16	21	0.761905	4	CG	0.000757272	loss	TSS	ID=TE_00027897_INT
Fvb1	20959603	20959702	100	5	71	0.0704225	10	32	0.3125	8	CG	0.00196183	gain	TSS	ID=TE_00033204_INT
Fvb1	21265503	21265602	100	55	171	0.321637	32	60	0.533333	10	CG	0.00385483	gain	TSS	ID=TE_00020123
Fvb1	21459803	21459902	100	108	182	0.593407	30	84	0.357143	10	CG	0.000813523	loss	TSS	ID=TE_00027373
Fvb1	23135803	23135902	100	57	57	1	20	26	0.769231	4	CG	0.000503521	loss	TSS	ID=TE_00039008_INT
Fvb1	23149603	23149702	100	73	74	0.986486	24	31	0.774194	6	CG	0.000539046	loss	TSS	ID=TE_00027806
Fvb1	23958803	23958902	100	76	111	0.684685	19	44	0.431818	10	CG	0.00383671	loss	TSS	ID=TE_00028757
Fvb1	24067203	24067302	100	23	142	0.161972	31	68	0.455882	10	CG	4.46532e-05	gain	TSS	ID=TE_00006562
Fvb1	24078503	24078602	100	97	137	0.708029	27	62	0.435484	6	CG	0.000646954	loss	TSS	ID=TE_00021317
Fvb2	18301	18400	100	121	152	0.796053	19	39	0.487179	8	CG	0.00036112	loss	TSS	ID=TE_00014456
Fvb2	84701	84800	100	44	48	0.916667	7	17	0.411765	4	CG	9.01915e-05	loss	TSS	Parent=repeat_region144
Fvb2	196901	197000	100	43	124	0.346774	8	58	0.137931	6	CG	0.0037728	loss	TSS	ID=TE_00014133
Fvb2	375501	375600	100	53	54	0.981481	12	19	0.631579	4	CG	0.000141952	loss	TSS	ID=TE_00012389
Fvb2	478201	478300	100	16	123	0.130081	21	51	0.411765	8	CG	0.000175084	gain	TSS	ID=TE_00017113
Fvb2	1263401	1263500	100	85	105	0.809524	26	47	0.553191	8	CG	0.00167079	loss	TSS	ID=TE_00018978
Fvb2	1264001	1264100	100	32	111	0.288288	22	36	0.611111	8	CG	0.0010253	gain	TSS	ID=TE_00034423
Fvb2	1358401	1358500	100	94	141	0.666667	12	32	0.375	8	CG	0.00281637	loss	TSS	ID=TE_00026226
Fvb2	1384301	1384400	100	45	45	1	12	16	0.75	4	CG	0.00108683	loss	TSS	ID=TE_00014133
Fvb2	1405901	1406000	100	28	50	0.56	32	35	0.914286	8	CG	0.000938338	gain	TSS	ID=TE_00030779
Fvb2	1692401	1692500	100	58	63	0.920635	15	25	0.6	4	CG	0.000767291	loss	TSS	ID=TE_00029965
Fvb2	1926801	1926900	100	24	104	0.230769	20	39	0.512821	4	CG	0.00181766	gain	TSS	ID=TE_00017701
Fvb2	2097501	2097600	100	19	86	0.22093	0	39	0	4	CG	0.00211861	loss	TSS	Parent=repeat_region164
Fvb2	2855701	2855800	100	66	83	0.795181	11	29	0.37931	6	CG	0.000162559	loss	TSS	ID=TE_00033912
Fvb2	4142701	4142800	100	56	77	0.727273	34	81	0.419753	16	CG	0.000349038	loss	TSS	ID=TE_00015685
Fvb2	4142801	4142900	100	50	110	0.454545	29	119	0.243697	16	CG	0.0014597	loss	TSS	ID=TE_00026947_INT
Fvb2	4443701	4443800	100	50	53	0.943396	12	18	0.666667	4	CG	0.00287932	loss	TSS	ID=TE_00028938_INT
Fvb2	6132501	6132600	100	110	130	0.846154	47	75	0.626667	8	CG	0.000838867	loss	TSS	ID=TE_00033072
Fvb2	6280901	6281000	100	45	100	0.45	5	34	0.147059	4	CG	0.00228984	loss	TSS	ID=TE_00031296
Fvb2	8741501	8741600	100	3	83	0.0361446	6	24	0.25	4	CG	0.00154956	gain	TSS	ID=TE_00021763
Fvb2	9036701	9036800	100	63	65	0.969231	18	25	0.72	4	CG	0.000934893	loss	TSS	ID=TE_00019730
Fvb2	9323201	9323300	100	2	83	0.0240964	8	32	0.25	4	CG	0.000399371	gain	TSS	ID=TE_00019905
Fvb2	9469901	9470000	100	101	102	0.990196	28	36	0.777778	7	CG	6.77019e-05	loss	TSS	ID=TE_00032661
Fvb2	9821101	9821200	100	22	110	0.2	25	53	0.471698	8	CG	0.000809325	gain	TSS	ID=TE_00019451_INT
Fvb2	11090401	11090500	100	32	41	0.780488	12	32	0.375	8	CG	0.000965434	loss	TSS	ID=TE_00025689
Fvb2	11352301	11352400	100	74	81	0.91358	24	37	0.648649	7	CG	0.000873578	loss	TSS	ID=TE_00023465
Fvb2	11378701	11378800	100	69	76	0.907895	19	32	0.59375	4	CG	0.000416568	loss	TSS	ID=TE_00033217
Fvb2	11489501	11489600	100	45	88	0.511364	4	24	0.166667	6	CG	0.00308499	loss	TSS	ID=TE_00034609
Fvb2	11556501	11556600	100	16	55	0.290909	0	24	0	4	CG	0.00350413	loss	TSS	ID=TE_00019018
Fvb2	12519501	12519600	100	99	119	0.831933	25	42	0.595238	8	CG	0.00238343	loss	TSS	ID=TE_00013758_INT
Fvb2	14006401	14006500	100	100	120	0.833333	18	46	0.391304	7	CG	4.91316e-07	loss	TSS	ID=TE_00010638
Fvb2	14092101	14092200	100	117	205	0.570732	25	85	0.294118	11	CG	0.00011027	loss	TSS	ID=TE_00028418
Fvb2	14214101	14214200	100	60	62	0.967742	22	29	0.758621	4	CG	0.00249578	loss	TSS	ID=TE_00030753
Fvb2	14572201	14572300	100	118	126	0.936508	38	53	0.716981	8	CG	0.000255146	loss	TSS	ID=TE_00030536
Fvb2	15251301	15251400	100	73	91	0.802198	17	37	0.459459	8	CG	0.00040583	loss	TSS	ID=TE_00020029
Fvb2	16102801	16102900	100	25	60	0.416667	21	27	0.777778	4	CG	0.00245372	gain	TSS	ID=TE_00024288
Fvb2	16164301	16164400	100	55	125	0.44	31	39	0.794872	6	CG	0.000377227	gain	TSS	ID=TE_00026017
Fvb2	17271801	17271900	100	21	92	0.228261	17	30	0.566667	4	CG	0.00106683	gain	TSS	ID=TE_00010820_INT
Fvb2	17462201	17462300	100	51	51	1	19	24	0.791667	6	CG	0.00139501	loss	TSS	ID=TE_00023098_INT
Fvb2	17792901	17793000	100	106	140	0.757143	40	73	0.547945	9	CG	0.00245912	loss	TSS	Parent=Fvb2:17786687..17793436#LTR/unknown
Fvb2	19885501	19885600	100	129	242	0.533058	27	97	0.278351	14	CG	0.000120548	loss	TSS	ID=TE_00023632
Fvb2	21532601	21532700	100	48	169	0.284024	30	54	0.555556	10	CG	0.000706859	gain	TSS	ID=TE_00025772
Fvb2	22876301	22876400	100	99	124	0.798387	35	35	1	6	CG	0.00398672	gain	TSS	ID=TE_00031129
Fvb2	22892201	22892300	100	67	112	0.598214	59	72	0.819444	12	CG	0.00230352	gain	TSS	ID=TE_00021773
Fvb2	24849301	24849400	100	35	50	0.7	4	16	0.25	4	CG	0.00212364	loss	TSS	ID=TE_00027011
Fvb2	24942701	24942800	100	50	65	0.769231	8	24	0.333333	6	CG	0.000425762	loss	TSS	ID=TE_00017701
Fvb2	25366401	25366500	100	58	121	0.479339	20	88	0.227273	8	CG	0.000571445	loss	TSS	ID=TE_00038904
Fvb2	27437601	27437700	100	83	88	0.943182	15	26	0.576923	4	CG	2.35735e-05	loss	TSS	ID=TE_00024285_LTR
Fvb2	28281801	28281900	100	83	130	0.638462	20	54	0.37037	8	CG	0.00151566	loss	TSS	ID=TE_00017414
Fvb2	28975701	28975800	100	17	31	0.548387	27	30	0.9	5	CG	0.00279193	gain	TSS	ID=TE_00023098_INT
Fvb3	26203	26302	100	129	348	0.37069	43	74	0.581081	12	CG	0.00148235	gain	TSS	ID=TE_00019145
Fvb3	230203	230302	100	35	42	0.833333	16	31	0.516129	4	CG	0.0038009	loss	TSS	ID=TE_00005220
Fvb3	453303	453402	100	71	234	0.303419	44	85	0.517647	8	CG	0.000945432	gain	TSS	ID=TE_00028418
Fvb3	453403	453502	100	128	438	0.292237	101	175	0.577143	14	CG	1.98268e-09	gain	TSS	ID=TE_00028418
Fvb3	599803	599902	100	60	160	0.375	11	71	0.15493	10	CG	0.00148235	loss	TSS	ID=TE_00020954
Fvb3	1864903	1865002	100	93	100	0.93	31	43	0.72093	4	CG	0.0013816	loss	TSS	ID=TE_00031305
Fvb3	2012603	2012702	100	20	80	0.25	0	27	0	4	CG	0.00409153	loss	TSS	ID=TE_00028099
Fvb3	2138903	2139002	100	89	122	0.729508	38	40	0.95	6	CG	0.00363828	gain	TSS	ID=TE_00020551
Fvb3	2539903	2540002	100	40	43	0.930233	9	16	0.5625	4	CG	0.00147616	loss	TSS	ID=TE_00026889
Fvb3	2884603	2884702	100	62	146	0.424658	46	72	0.638889	12	CG	0.00338121	gain	TSS	ID=TE_00030748
Fvb3	3650003	3650102	100	31	121	0.256198	21	39	0.538462	6	CG	0.00173572	gain	TSS	ID=TE_00020954
Fvb3	3650103	3650202	100	27	169	0.159763	47	82	0.573171	8	CG	7.537e-10	gain	TSS	ID=TE_00017789
Fvb3	4115403	4115502	100	23	38	0.605263	23	24	0.958333	4	CG	0.00260247	gain	TSS	ID=TE_00028100
Fvb3	4392903	4393002	100	86	92	0.934783	22	36	0.611111	8	CG	4.806e-05	loss	TSS	ID=TE_00020497
Fvb3	5890103	5890202	100	11	41	0.268293	0	28	0	4	CG	0.00327987	loss	TSS	ID=TE_00018692_INT
Fvb3	7323203	7323302	100	109	116	0.939655	25	34	0.735294	6	CG	0.00132206	loss	TSS	ID=TE_00016337_INT
Fvb3	7889403	7889502	100	54	57	0.947368	17	24	0.708333	4	CG	0.00329817	loss	TSS	ID=TE_00034532_INT
Fvb3	8088203	8088302	100	19	82	0.231707	21	40	0.525	4	CG	0.00188368	gain	TSS	ID=TE_00020516
Fvb3	8124903	8125002	100	78	105	0.742857	18	42	0.428571	6	CG	0.000752545	loss	TSS	ID=TE_00014505_INT
Fvb3	8362603	8362702	100	33	45	0.733333	6	26	0.230769	4	CG	0.000192306	loss	TSS	ID=TE_00009148
Fvb3	9183103	9183202	100	29	68	0.426471	20	25	0.8	6	CG	0.00205432	gain	TSS	ID=TE_00022778
Fvb3	9519703	9519802	100	50	92	0.543478	5	31	0.16129	6	CG	0.000600417	loss	TSS	ID=TE_00013456
Fvb3	9736903	9737002	100	17	241	0.0705394	14	50	0.28	12	CG	8.46723e-05	gain	TSS	ID=TE_00019781
Fvb3	10601403	10601502	100	5	83	0.060241	8	28	0.285714	4	CG	0.00201726	gain	TSS	ID=TE_00037034
Fvb3	11263503	11263602	100	72	192	0.375	38	63	0.603175	8	CG	0.00219499	gain	TSS	ID=TE_00020411
Fvb3	11427303	11427402	100	78	86	0.906977	25	38	0.657895	4	CG	0.00127349	loss	TSS	ID=TE_00034912
Fvb3	11469603	11469702	100	62	103	0.601942	18	54	0.333333	8	CG	0.00205432	loss	TSS	ID=TE_00019652
Fvb3	11953303	11953402	100	80	166	0.481928	17	67	0.253731	9	CG	0.00205432	loss	TSS	ID=TE_00017081
Fvb3	12424903	12425002	100	86	105	0.819048	20	37	0.540541	6	CG	0.00147342	loss	TSS	ID=TE_00033751_LTR
Fvb3	12647303	12647402	100	49	73	0.671233	17	44	0.386364	8	CG	0.00313306	loss	TSS	ID=TE_00032716
Fvb3	13070903	13071002	100	99	215	0.460465	63	87	0.724138	8	CG	0.000161937	gain	TSS	ID=TE_00029225_LTR
Fvb3	13178803	13178902	100	57	57	1	19	26	0.730769	4	CG	0.000195609	loss	TSS	ID=TE_00020483
Fvb3	14152803	14152902	100	43	50	0.86	14	26	0.538462	6	CG	0.00274723	loss	TSS	ID=TE_00017701
Fvb3	14725003	14725102	100	56	62	0.903226	27	40	0.675	6	CG	0.00401098	loss	TSS	ID=TE_00023016
Fvb3	15656103	15656202	100	82	123	0.666667	15	37	0.405405	6	CG	0.00435999	loss	TSS	ID=TE_00014133
Fvb3	15740203	15740302	100	60	129	0.465116	17	74	0.22973	6	CG	0.00154828	loss	TSS	ID=TE_00016879_INT
Fvb3	15779203	15779302	100	38	38	1	15	19	0.789474	4	CG	0.00368812	loss	TSS	ID=TE_00033812_INT
Fvb3	16402803	16402902	100	0	85	0	11	52	0.211538	4	CG	7.0813e-05	gain	TSS	ID=TE_00032716
Fvb3	17029703	17029802	100	2	72	0.0277778	8	32	0.25	4	CG	0.000894889	gain	TSS	ID=TE_00037088
Fvb3	17332603	17332702	100	15	40	0.375	3	35	0.0857143	4	CG	0.00374247	loss	TSS	ID=TE_00009818
Fvb3	17546903	17547002	100	88	91	0.967033	18	24	0.75	6	CG	0.0009483	loss	TSS	ID=TE_00014133
Fvb3	17800703	17800802	100	159	194	0.819588	26	48	0.541667	12	CG	0.000214506	loss	TSS	ID=TE_00030232_INT
Fvb3	18857903	18858002	100	23	68	0.338235	22	34	0.647059	5	CG	0.00348502	gain	TSS	ID=TE_00024846_LTR
Fvb3	19317703	19317802	100	59	137	0.430657	14	66	0.212121	8	CG	0.00293423	loss	TSS	Parent=repeat_region402
Fvb3	20259903	20260002	100	141	230	0.613043	38	93	0.408602	11	CG	0.00147616	loss	TSS	ID=TE_00032920_LTR
Fvb3	20361203	20361302	100	53	173	0.306358	5	64	0.078125	10	CG	0.000729363	loss	TSS	ID=TE_00034639_LTR
Fvb3	20787403	20787502	100	16	117	0.136752	25	46	0.543478	8	CG	1.52867e-06	gain	TSS	ID=TE_00013587
Fvb3	20838203	20838302	100	121	146	0.828767	38	61	0.622951	8	CG	0.00205432	loss	TSS	ID=TE_00025730
Fvb3	21970403	21970502	100	48	48	1	14	18	0.777778	4	CG	0.00140505	loss	TSS	ID=TE_00035111
Fvb3	22012603	22012702	100	1	52	0.0192308	6	21	0.285714	4	CG	0.000999264	gain	TSS	ID=TE_00034746
Fvb3	22469503	22469602	100	60	72	0.833333	16	33	0.484848	6	CG	0.000590115	loss	TSS	ID=TE_00023036
Fvb3	22756503	22756602	100	41	132	0.310606	4	58	0.0689655	6	CG	0.000766395	loss	TSS	ID=TE_00038104
Fvb3	22867903	22868002	100	26	80	0.325	2	40	0.05	4	CG	0.00144463	loss	TSS	ID=TE_00028073
Fvb3	22918703	22918802	100	46	77	0.597403	11	39	0.282051	4	CG	0.00201238	loss	TSS	ID=TE_00015968
Fvb3	23034003	23034102	100	90	93	0.967742	18	28	0.642857	6	CG	1.39422e-05	loss	TSS	ID=TE_00012215
Fvb3	23282803	23282902	100	150	159	0.943396	42	58	0.724138	9	CG	5.8814e-05	loss	TSS	ID=TE_00014277
Fvb3	23395803	23395902	100	16	38	0.421053	15	18	0.833333	4	CG	0.00394858	gain	TSS	ID=TE_00028310
Fvb3	25213103	25213202	100	92	106	0.867925	24	39	0.615385	6	CG	0.00140298	loss	TSS	ID=TE_00030349_INT
Fvb3	25250903	25251002	100	44	44	1	15	19	0.789474	4	CG	0.00233932	loss	TSS	ID=TE_00038028
Fvb3	25706203	25706302	100	27	100	0.27	38	57	0.666667	10	CG	1.42803e-05	gain	TSS	ID=TE_00017846
Fvb3	25706303	25706402	100	71	290	0.244828	96	109	0.880734	20	CG	5.61903e-28	gain	TSS	ID=TE_00017846
Fvb3	25706403	25706502	100	59	197	0.299492	50	70	0.714286	10	CG	4.44701e-08	gain	TSS	ID=TE_00017846
Fvb3	25899303	25899402	100	87	88	0.988636	38	49	0.77551	7	CG	0.000127967	loss	TSS	ID=TE_00029668_INT
Fvb3	26801103	26801202	100	46	47	0.978723	17	23	0.73913	4	CG	0.00236606	loss	TSS	Parent=repeat_region456
Fvb3	26941403	26941502	100	86	135	0.637037	61	71	0.859155	6	CG	0.00146505	gain	TSS	ID=TE_00031386
Fvb3	27235903	27236002	100	33	144	0.229167	35	80	0.4375	12	CG	0.00184224	gain	TSS	ID=TE_00016495_INT
Fvb3	27718003	27718102	100	94	106	0.886792	19	29	0.655172	6	CG	0.00325545	loss	TSS	ID=TE_00037979_INT
Fvb3	28012103	28012202	100	110	134	0.820896	33	55	0.6	10	CG	0.00199212	loss	TSS	ID=TE_00030427
Fvb3	28208303	28208402	100	71	74	0.959459	17	23	0.73913	4	CG	0.00215369	loss	TSS	ID=TE_00036703_LTR
Fvb3	29180503	29180602	100	111	118	0.940678	35	50	0.7	10	CG	0.000128159	loss	TSS	ID=TE_00018935
Fvb3	30146503	30146602	100	77	82	0.939024	22	30	0.733333	6	CG	0.00313505	loss	TSS	ID=TE_00028158
Fvb3	30318803	30318902	100	88	116	0.758621	24	47	0.510638	8	CG	0.00260663	loss	TSS	ID=TE_00018538_LTR
Fvb3	30343903	30344002	100	90	104	0.865385	26	44	0.590909	4	CG	0.000590115	loss	TSS	ID=TE_00021904_LTR
Fvb3	32364803	32364902	100	37	102	0.362745	3	52	0.0576923	4	CG	0.000201772	loss	TSS	ID=TE_00016884_INT
Fvb3	32652403	32652502	100	46	69	0.666667	24	25	0.96	4	CG	0.00408647	gain	TSS	ID=TE_00039045_INT
Fvb3	32768203	32768302	100	58	153	0.379085	3	58	0.0517241	8	CG	2.74052e-05	loss	TSS	ID=TE_00031392
Fvb3	33624203	33624302	100	79	88	0.897727	25	39	0.641026	6	CG	0.0011021	loss	TSS	ID=TE_00034447_INT
Fvb3	34117203	34117302	100	98	110	0.890909	36	56	0.642857	10	CG	0.000425762	loss	TSS	ID=TE_00028254
Fvb3	34691503	34691602	100	49	105	0.466667	7	41	0.170732	6	CG	0.00161663	loss	TSS	ID=TE_00015776
Fvb3	35869203	35869302	100	14	89	0.157303	13	32	0.40625	8	CG	0.00393174	gain	TSS	Parent=Fvb3:35863326..35869827#LTR/unknown
Fvb3	36342803	36342902	100	6	107	0.0560748	12	45	0.266667	4	CG	0.000657547	gain	TSS	ID=TE_00022685
Fvb3	36351403	36351502	100	11	78	0.141026	10	23	0.434783	4	CG	0.00286819	gain	TSS	ID=TE_00028513
Fvb3	36618703	36618802	100	159	203	0.783251	30	53	0.566038	10	CG	0.00203654	loss	TSS	ID=TE_00022579
Fvb3	36656903	36657002	100	46	47	0.978723	20	26	0.769231	4	CG	0.00385798	loss	TSS	ID=TE_00021984
Fvb3	36734003	36734102	100	55	90	0.611111	32	34	0.941176	4	CG	0.00081669	gain	TSS	ID=TE_00022685
Fvb3	37507103	37507202	100	49	50	0.98	16	21	0.761905	4	CG	0.00309628	loss	TSS	ID=TE_00017803
Fvb3	37600503	37600602	100	32	47	0.680851	6	20	0.3	4	CG	0.00411222	loss	TSS	ID=TE_00024169
Fvb3	37603003	37603102	100	28	112	0.25	33	66	0.5	4	CG	0.00132206	gain	TSS	ID=TE_00030592
Fvb4	367103	367202	100	81	135	0.6	12	38	0.315789	8	CG	0.00255804	loss	TSS	ID=TE_00020472
Fvb4	636203	636302	100	64	66	0.969697	19	25	0.76	6	CG	0.00229841	loss	TSS	ID=TE_00034821_INT
Fvb4	1333603	1333702	100	51	97	0.525773	22	25	0.88	6	CG	0.00197228	gain	TSS	ID=TE_00029668_INT
Fvb4	2192003	2192102	100	110	134	0.820896	23	49	0.469388	8	CG	2.35514e-05	loss	TSS	ID=TE_00036982
Fvb4	3039203	3039302	100	99	105	0.942857	27	37	0.72973	8	CG	0.000941643	loss	TSS	ID=TE_00032610
Fvb4	3937403	3937502	100	43	134	0.320896	29	41	0.707317	6	CG	7.65199e-05	gain	TSS	ID=TE_00035545
Fvb4	4709903	4710002	100	29	80	0.3625	0	25	0	4	CG	0.000913074	loss	TSS	ID=TE_00026224
Fvb4	5236503	5236602	100	114	119	0.957983	24	32	0.75	8	CG	0.000564636	loss	TSS	ID=TE_00025532
Fvb4	5706803	5706902	100	50	65	0.769231	40	40	1	6	CG	0.00170446	gain	TSS	ID=TE_00022082
Fvb4	5906903	5907002	100	105	107	0.981308	37	48	0.770833	10	CG	8.46723e-05	loss	TSS	ID=TE_00026435
Fvb4	5981203	5981302	100	74	88	0.840909	57	89	0.640449	18	CG	0.00292791	loss	TSS	ID=TE_00028172
Fvb4	6543903	6544002	100	80	104	0.769231	26	56	0.464286	8	CG	0.000360554	loss	TSS	ID=TE_00027914_INT
Fvb4	6820203	6820302	100	40	51	0.784314	33	33	1	4	CG	0.00424853	gain	TSS	Parent=repeat_region575
Fvb4	7001403	7001502	100	60	81	0.740741	8	20	0.4	4	CG	0.00386627	loss	TSS	ID=TE_00019037_INT
Fvb4	8405203	8405302	100	74	139	0.532374	10	50	0.2	6	CG	0.00021763	loss	TSS	ID=TE_00026614
Fvb4	8423803	8423902	100	114	165	0.690909	35	76	0.460526	12	CG	0.00123587	loss	TSS	ID=TE_00025570_INT
Fvb4	8630203	8630302	100	71	79	0.898734	25	37	0.675676	4	CG	0.00345511	loss	TSS	ID=TE_00012977_LTR
Fvb4	8640903	8641002	100	66	67	0.985075	25	32	0.78125	4	CG	0.00105497	loss	TSS	ID=TE_00029237_INT
Fvb4	9483203	9483302	100	40	53	0.754717	8	22	0.363636	4	CG	0.00199941	loss	TSS	ID=TE_00039183
Fvb4	9943903	9944002	100	49	75	0.653333	7	23	0.304348	4	CG	0.00350413	loss	TSS	ID=TE_00035952_LTR
Fvb4	10678003	10678102	100	50	51	0.980392	20	26	0.769231	4	CG	0.00288166	loss	TSS	ID=TE_00013677_LTR
Fvb4	11011503	11011602	100	48	343	0.139942	88	213	0.413146	22	CG	2.06231e-11	gain	TSS	ID=TE_00032974
Fvb4	12268903	12269002	100	96	107	0.897196	37	55	0.672727	6	CG	0.000936071	loss	TSS	ID=TE_00031292
Fvb4	12772103	12772202	100	92	98	0.938776	73	99	0.737374	12	CG	0.000425215	loss	TSS	ID=TE_00024274_LTR
Fvb4	13661303	13661402	100	27	27	1	18	25	0.72	5	CG	0.00352193	loss	TSS	ID=TE_00019683_LTR
Fvb4	13998103	13998202	100	21	74	0.283784	0	25	0	4	CG	0.00319471	loss	TSS	ID=TE_00012541
Fvb4	14199803	14199902	100	40	41	0.97561	18	25	0.72	4	CG	0.00264728	loss	TSS	ID=TE_00023522
Fvb4	14687803	14687902	100	105	133	0.789474	30	52	0.576923	6	CG	0.00374257	loss	TSS	ID=TE_00028171
Fvb4	15134703	15134802	100	98	110	0.890909	14	42	0.333333	8	CG	1.60648e-10	loss	TSS	ID=TE_00034085_INT
Fvb4	16771203	16771302	100	29	119	0.243697	0	48	0	8	CG	0.000508356	loss	TSS	ID=TE_00020472
Fvb4	16938803	16938902	100	54	63	0.857143	12	25	0.48	5	CG	0.000629128	loss	TSS	ID=TE_00025018
Fvb4	17677703	17677802	100	98	117	0.837607	37	59	0.627119	10	CG	0.00246655	loss	TSS	ID=TE_00028662
Fvb4	18044403	18044502	100	64	74	0.864865	26	41	0.634146	6	CG	0.00415599	loss	TSS	ID=TE_00022897
Fvb4	18406603	18406702	100	41	150	0.273333	35	69	0.507246	8	CG	0.00138146	gain	TSS	ID=TE_00019555_INT
Fvb4	18892503	18892602	100	73	76	0.960526	33	44	0.75	6	CG	0.00111258	loss	TSS	ID=TE_00003129
Fvb4	19638003	19638102	100	119	165	0.721212	38	74	0.513514	10	CG	0.00241885	loss	TSS	ID=TE_00014091_INT
Fvb4	19640303	19640402	100	68	70	0.971429	19	25	0.76	6	CG	0.00176071	loss	TSS	ID=TE_00003398
Fvb4	20606703	20606802	100	33	65	0.507692	3	23	0.130435	4	CG	0.00224718	loss	TSS	ID=TE_00024058
Fvb4	21267703	21267802	100	10	53	0.188679	12	18	0.666667	4	CG	0.000474124	gain	TSS	ID=TE_00036181
Fvb4	21951703	21951802	100	36	36	1	14	18	0.777778	4	CG	0.00364477	loss	TSS	ID=TE_00023190
Fvb4	22088703	22088802	100	28	78	0.358974	20	29	0.689655	4	CG	0.00281965	gain	TSS	ID=TE_00032965
Fvb4	22119003	22119102	100	14	111	0.126126	28	77	0.363636	12	CG	0.000407854	gain	TSS	ID=TE_00022170
Fvb4	22126103	22126202	100	48	89	0.539326	11	45	0.244444	8	CG	0.00185185	loss	TSS	ID=TE_00022118
Fvb4	22371903	22372002	100	72	85	0.847059	19	34	0.558824	8	CG	0.00147342	loss	TSS	ID=TE_00028966
Fvb4	22796903	22797002	100	80	88	0.909091	20	30	0.666667	6	CG	0.00211246	loss	TSS	ID=TE_00028493
Fvb4	22810103	22810202	100	19	102	0.186275	16	37	0.432432	6	CG	0.00352489	gain	TSS	ID=TE_00029818_LTR
Fvb4	23240203	23240302	100	16	78	0.205128	0	39	0	4	CG	0.00290722	loss	TSS	ID=TE_00025726
Fvb4	23261203	23261302	100	19	82	0.231707	0	33	0	4	CG	0.00303031	loss	TSS	ID=TE_00025439
Fvb4	23853603	23853702	100	25	93	0.268817	1	33	0.030303	6	CG	0.0038743	loss	TSS	ID=TE_00031637
Fvb4	27403803	27403902	100	332	411	0.807786	65	120	0.541667	24	CG	1.13604e-07	loss	TSS	Parent=Fvb4:27397777..27404263#LTR/unknown
Fvb4	27403903	27404002	100	166	202	0.821782	53	88	0.602273	18	CG	0.000262271	loss	TSS	Parent=Fvb4:27397777..27404263#LTR/unknown
Fvb4	29189903	29190002	100	5	56	0.0892857	14	34	0.411765	6	CG	0.000717764	gain	TSS	ID=TE_00015363
Fvb4	29608103	29608202	100	112	170	0.658824	83	90	0.922222	8	CG	2.9329e-05	gain	TSS	ID=TE_00031834
Fvb4	29709703	29709802	100	145	233	0.622318	37	92	0.402174	18	CG	0.000777696	loss	TSS	ID=TE_00020392
Fvb4	30467103	30467202	100	142	213	0.666667	73	82	0.890244	10	CG	0.000381305	gain	TSS	Parent=repeat_region727
Fvb4	31441803	31441902	100	84	86	0.976744	23	34	0.676471	8	CG	1.99675e-05	loss	TSS	ID=TE_00013734_INT
Fvb4	33353703	33353802	100	39	81	0.481481	10	52	0.192308	6	CG	0.00139597	loss	TSS	ID=TE_00018921
Fvb5	1129903	1130002	100	39	87	0.448276	0	26	0	4	CG	0.000132845	loss	TSS	ID=TE_00020509
Fvb5	1843903	1844002	100	1	60	0.0166667	4	18	0.222222	4	CG	0.00244751	gain	TSS	ID=TE_00014385
Fvb5	2653003	2653102	100	73	75	0.973333	18	29	0.62069	6	CG	1.36053e-05	loss	TSS	ID=TE_00035496
Fvb5	3148903	3149002	100	134	240	0.558333	26	77	0.337662	14	CG	0.00140505	loss	TSS	ID=TE_00021773
Fvb5	3770403	3770502	100	59	67	0.880597	11	19	0.578947	4	CG	0.00332515	loss	TSS	Parent=repeat_region750
Fvb5	3841003	3841102	100	112	125	0.896	17	34	0.5	8	CG	3.1524e-06	loss	TSS	ID=TE_00028078
Fvb5	4221003	4221102	100	91	102	0.892157	29	43	0.674419	6	CG	0.00221023	loss	TSS	ID=TE_00013377
Fvb5	5053903	5054002	100	55	56	0.982143	14	18	0.777778	4	CG	0.00316452	loss	TSS	ID=TE_00029459
Fvb5	6162503	6162602	100	259	279	0.928315	95	131	0.725191	22	CG	5.63533e-07	loss	TSS	ID=TE_00028115
Fvb5	7845203	7845302	100	24	38	0.631579	18	18	1	4	CG	0.00338753	gain	TSS	ID=TE_00038028
Fvb5	8420503	8420602	100	63	81	0.777778	19	41	0.463415	6	CG	0.00101909	loss	TSS	ID=TE_00026210
Fvb5	8585203	8585302	100	73	93	0.784946	17	40	0.425	6	CG	0.000209818	loss	TSS	ID=TE_00030266
Fvb5	8840403	8840502	100	42	59	0.711864	25	25	1	4	CG	0.00316452	gain	TSS	ID=TE_00018330
Fvb5	8841103	8841202	100	185	198	0.934343	114	167	0.682635	28	CG	1.78934e-08	loss	TSS	ID=TE_00034821_INT
Fvb5	8873303	8873402	100	49	122	0.401639	7	44	0.159091	10	CG	0.00381455	loss	TSS	ID=TE_00025246_INT
Fvb5	8891603	8891702	100	59	61	0.967213	13	18	0.722222	4	CG	0.00199212	loss	TSS	ID=TE_00036054
Fvb5	9073203	9073302	100	62	117	0.529915	11	44	0.25	6	CG	0.00216279	loss	TSS	ID=TE_00026924_INT
Fvb5	11188803	11188902	100	53	69	0.768116	30	58	0.517241	10	CG	0.00349909	loss	TSS	ID=TE_00032383
Fvb5	11485603	11485702	100	59	112	0.526786	13	60	0.216667	11	CG	0.000321729	loss	TSS	ID=TE_00016829
Fvb5	11705903	11706002	100	69	76	0.907895	15	25	0.6	6	CG	0.000853169	loss	TSS	ID=TE_00024883_LTR
Fvb5	12471503	12471602	100	156	227	0.687225	70	75	0.933333	8	CG	0.000118989	gain	TSS	ID=TE_00035570
Fvb5	13527303	13527402	100	186	189	0.984127	69	91	0.758242	14	CG	1.89093e-08	loss	TSS	ID=TE_00023098_INT
Fvb5	13654303	13654402	100	75	142	0.528169	10	47	0.212766	8	CG	0.000500664	loss	TSS	ID=TE_00032774
Fvb5	15046603	15046702	100	87	149	0.583893	16	51	0.313725	12	CG	0.00152831	loss	TSS	ID=TE_00031599
Fvb5	15046703	15046802	100	61	120	0.508333	12	54	0.222222	12	CG	0.000913074	loss	TSS	ID=TE_00031599
Fvb5	15195703	15195802	100	58	59	0.983051	14	18	0.777778	4	CG	0.00260414	loss	TSS	ID=TE_00017752
Fvb5	16708903	16709002	100	71	77	0.922078	12	20	0.6	4	CG	0.000688816	loss	TSS	ID=TE_00033606
Fvb5	16783003	16783102	100	4	82	0.0487805	10	38	0.263158	6	CG	0.00129849	gain	TSS	ID=TE_00029873
Fvb5	16795103	16795202	100	32	79	0.405063	36	47	0.765957	8	CG	0.000321048	gain	TSS	ID=TE_00021285
Fvb5	16808403	16808502	100	9	113	0.079646	14	40	0.35	6	CG	0.000186248	gain	TSS	ID=TE_00019443
Fvb5	17827903	17828002	100	84	206	0.407767	15	109	0.137615	16	CG	1.16789e-05	loss	TSS	ID=TE_00020398
Fvb5	18105903	18106002	100	70	82	0.853659	24	44	0.545455	6	CG	0.000474124	loss	TSS	ID=TE_00030464
Fvb5	18203103	18203202	100	53	100	0.53	24	27	0.888889	4	CG	0.00134967	gain	TSS	ID=TE_00012258
Fvb5	18369503	18369602	100	56	89	0.629213	6	26	0.230769	4	CG	0.000812855	loss	TSS	ID=TE_00028709
Fvb5	19125903	19126002	100	47	67	0.701493	6	18	0.333333	4	CG	0.00424853	loss	TSS	ID=TE_00036520_INT
Fvb5	19341903	19342002	100	19	82	0.231707	0	39	0	6	CG	0.00172966	loss	TSS	ID=TE_00026621
Fvb5	20538403	20538502	100	67	68	0.985294	21	27	0.777778	4	CG	0.00102475	loss	TSS	ID=TE_00016389_LTR
Fvb5	20666303	20666402	100	2	70	0.0285714	6	23	0.26087	4	CG	0.00115686	gain	TSS	ID=TE_00023081
Fvb5	20781103	20781202	100	93	203	0.458128	53	78	0.679487	8	CG	0.00154828	gain	TSS	ID=TE_00021797
Fvb5	20947603	20947702	100	14	65	0.215385	0	44	0	8	CG	0.00164712	loss	TSS	ID=TE_00036545_INT
Fvb5	21262303	21262402	100	17	75	0.226667	13	23	0.565217	4	CG	0.00267979	gain	TSS	ID=TE_00023751_INT
Fvb5	21516303	21516402	100	86	103	0.834951	19	32	0.59375	6	CG	0.00421451	loss	TSS	ID=TE_00028097
Fvb5	22650003	22650102	100	50	51	0.980392	14	20	0.7	4	CG	0.00086281	loss	TSS	ID=TE_00018697_LTR
Fvb5	24188703	24188802	100	33	118	0.279661	34	54	0.62963	6	CG	8.46896e-05	gain	TSS	ID=TE_00009818
Fvb5	24280903	24281002	100	1	51	0.0196078	9	31	0.290323	4	CG	0.000721187	gain	TSS	ID=TE_00037545
Fvb5	24671203	24671302	100	44	58	0.758621	33	33	1	4	CG	0.00275816	gain	TSS	ID=TE_00021543_INT
Fvb5	25676603	25676702	100	188	196	0.959184	74	109	0.678899	18	CG	7.537e-10	loss	TSS	ID=TE_00021307
Fvb5	25676703	25676802	100	60	62	0.967742	26	43	0.604651	6	CG	2.12659e-05	loss	TSS	ID=TE_00023970
Fvb5	25676803	25676902	100	170	176	0.965909	41	58	0.706897	14	CG	2.52758e-07	loss	TSS	ID=TE_00023970
Fvb5	25697903	25698002	100	16	82	0.195122	28	59	0.474576	6	CG	0.000925803	gain	TSS	ID=TE_00027232
Fvb5	27189603	27189702	100	79	81	0.975309	16	21	0.761905	4	CG	0.00115686	loss	TSS	ID=TE_00039021_LTR
Fvb5	27524303	27524402	100	79	96	0.822917	18	32	0.5625	8	CG	0.0033642	loss	TSS	ID=TE_00028654
Fvb5	28134903	28135002	100	119	155	0.767742	63	117	0.538462	10	CG	0.000279051	loss	TSS	ID=TE_00034783_INT
Fvb5	28216303	28216402	100	114	131	0.870229	25	39	0.641026	8	CG	0.00181998	loss	TSS	ID=TE_00016389_LTR
Fvb5	28800003	28800102	100	79	155	0.509677	47	55	0.854545	8	CG	5.71714e-05	gain	TSS	ID=TE_00025726
Fvb5	29274503	29274602	100	80	109	0.733945	24	48	0.5	10	CG	0.00431517	loss	TSS	ID=TE_00023821_INT
Fvb6	212203	212302	100	72	114	0.631579	21	60	0.35	8	CG	0.000911374	loss	TSS	ID=TE_00028309
Fvb6	918203	918302	100	74	131	0.564885	42	53	0.792453	4	CG	0.00396518	gain	TSS	ID=TE_00031940
Fvb6	1384303	1384402	100	76	84	0.904762	17	32	0.53125	4	CG	5.1712e-05	loss	TSS	Parent=TE_00001198
Fvb6	2615903	2616002	100	46	105	0.438095	29	39	0.74359	6	CG	0.00178355	gain	TSS	ID=TE_00025171
Fvb6	2943403	2943502	100	116	190	0.610526	25	76	0.328947	10	CG	0.000163603	loss	TSS	Parent=repeat_region900
Fvb6	3306003	3306102	100	71	89	0.797753	12	24	0.5	4	CG	0.00369881	loss	TSS	ID=TE_00024864_LTR
Fvb6	4051403	4051502	100	59	108	0.546296	16	54	0.296296	8	CG	0.0031426	loss	TSS	ID=TE_00024749
Fvb6	4180103	4180202	100	87	189	0.460317	57	84	0.678571	8	CG	0.00152044	gain	TSS	ID=TE_00014627_INT
Fvb6	5116203	5116302	100	70	92	0.76087	23	50	0.46	6	CG	0.000777452	loss	TSS	ID=TE_00022167
Fvb6	5346703	5346802	100	37	37	1	12	16	0.75	4	CG	0.00224718	loss	TSS	ID=TE_00023176
Fvb6	5888903	5889002	100	60	96	0.625	8	29	0.275862	4	CG	0.0016064	loss	TSS	ID=TE_00026329
Fvb6	6005603	6005702	100	73	95	0.768421	13	31	0.419355	7	CG	0.000735547	loss	TSS	ID=TE_00025456
Fvb6	6263003	6263102	100	19	80	0.2375	1	48	0.0208333	4	CG	0.00175974	loss	TSS	ID=TE_00033191
Fvb6	6922103	6922202	100	68	141	0.48227	52	75	0.693333	6	CG	0.00340265	gain	TSS	ID=TE_00034642
Fvb6	7658703	7658802	100	94	109	0.862385	21	34	0.617647	6	CG	0.0023602	loss	TSS	ID=TE_00013825
Fvb6	7822903	7823002	100	108	115	0.93913	27	38	0.710526	8	CG	0.00047091	loss	TSS	ID=TE_00037506
Fvb6	7926803	7926902	100	33	41	0.804878	10	23	0.434783	4	CG	0.00303373	loss	TSS	ID=TE_00023148
Fvb6	9703803	9703902	100	61	116	0.525862	4	41	0.097561	6	CG	1.86435e-05	loss	TSS	ID=TE_00019869
Fvb6	9823403	9823502	100	125	197	0.634518	18	45	0.4	8	CG	0.00404529	loss	TSS	ID=TE_00028494
Fvb6	9877103	9877202	100	36	72	0.5	18	20	0.9	4	CG	0.00199212	gain	TSS	ID=TE_00037622_LTR
Fvb6	10281103	10281202	100	50	52	0.961538	15	24	0.625	4	CG	0.000375847	loss	TSS	Parent=repeat_region942
Fvb6	10583803	10583902	100	50	150	0.333333	4	42	0.0952381	6	CG	0.00297978	loss	TSS	ID=TE_00036703_LTR
Fvb6	11605503	11605602	100	62	64	0.96875	13	17	0.764706	4	CG	0.00431728	loss	TSS	ID=TE_00019875
Fvb6	11702903	11703002	100	2	45	0.0444444	6	19	0.315789	4	CG	0.00320451	gain	TSS	ID=TE_00036644
Fvb6	12363003	12363102	100	56	59	0.949153	19	27	0.703704	6	CG	0.00224718	loss	TSS	ID=TE_00014767
Fvb6	12961703	12961802	100	31	75	0.413333	3	27	0.111111	4	CG	0.00430999	loss	TSS	ID=TE_00012239
Fvb6	13229803	13229902	100	44	45	0.977778	14	20	0.7	4	CG	0.00152044	loss	TSS	ID=TE_00038662
Fvb6	13474703	13474802	100	26	65	0.4	16	20	0.8	4	CG	0.00241275	gain	TSS	ID=TE_00019345_INT
Fvb6	14630303	14630402	100	21	56	0.375	1	46	0.0217391	4	CG	0.000101599	loss	TSS	ID=TE_00024028
Fvb6	14789303	14789402	100	153	184	0.831522	32	58	0.551724	10	CG	8.21978e-05	loss	TSS	ID=TE_00031176
Fvb6	15245803	15245902	100	23	190	0.121053	20	57	0.350877	8	CG	0.000250675	gain	TSS	ID=TE_00013825
Fvb6	15969103	15969202	100	35	64	0.546875	5	26	0.192308	6	CG	0.00275816	loss	TSS	ID=TE_00017785
Fvb6	16236903	16237002	100	93	136	0.683824	41	45	0.911111	6	CG	0.00310257	gain	TSS	ID=TE_00023271
Fvb6	16248303	16248402	100	58	76	0.763158	17	37	0.459459	4	CG	0.00202215	loss	TSS	ID=TE_00027508
Fvb6	17651303	17651402	100	0	121	0	13	52	0.25	6	CG	2.93202e-07	gain	TSS	Parent=TE_00021045
Fvb6	18074603	18074702	100	54	55	0.981818	21	27	0.777778	4	CG	0.00253526	loss	TSS	ID=TE_00029729
Fvb6	19199003	19199102	100	69	123	0.560976	18	64	0.28125	10	CG	0.000712945	loss	TSS	ID=TE_00016302_INT
Fvb6	19222103	19222202	100	38	68	0.558824	2	18	0.111111	4	CG	0.00135008	loss	TSS	ID=TE_00020954
Fvb6	19496903	19497002	100	53	112	0.473214	10	46	0.217391	4	CG	0.00331801	loss	TSS	ID=TE_00030185
Fvb6	19764303	19764402	100	58	59	0.983051	17	22	0.772727	4	CG	0.00199212	loss	TSS	ID=TE_00023184
Fvb6	19816803	19816902	100	30	69	0.434783	5	37	0.135135	4	CG	0.00241885	loss	TSS	ID=TE_00020843_LTR
Fvb6	19955403	19955502	100	22	83	0.26506	1	43	0.0232558	5	CG	0.00152925	loss	TSS	ID=TE_00019214
Fvb6	20776503	20776602	100	50	52	0.961538	11	17	0.647059	4	CG	0.000957026	loss	TSS	ID=TE_00031259
Fvb6	22267103	22267202	100	47	107	0.439252	5	44	0.113636	6	CG	0.000431042	loss	TSS	ID=TE_00014091_INT
Fvb6	23412203	23412302	100	22	39	0.564103	10	41	0.243902	8	CG	0.00378238	loss	TSS	ID=TE_00030990
Fvb6	23556803	23556902	100	45	45	1	19	25	0.76	6	CG	0.00118914	loss	TSS	ID=TE_00016479
Fvb6	23599003	23599102	100	103	167	0.616766	16	53	0.301887	8	CG	0.000254565	loss	TSS	ID=TE_00024004
Fvb6	23642203	23642302	100	22	77	0.285714	3	47	0.0638298	9	CG	0.0032913	loss	TSS	ID=TE_00013567
Fvb6	24072003	24072102	100	88	98	0.897959	30	48	0.625	12	CG	0.000315808	loss	TSS	ID=TE_00014235
Fvb6	25011803	25011902	100	99	111	0.891892	24	37	0.648649	8	CG	0.00123825	loss	TSS	ID=TE_00017489
Fvb6	25293203	25293302	100	93	117	0.794872	48	81	0.592593	12	CG	0.0026222	loss	TSS	ID=TE_00028146
Fvb6	25827503	25827602	100	52	78	0.666667	9	36	0.25	4	CG	0.000169699	loss	TSS	ID=TE_00020613
Fvb6	25829703	25829802	100	53	84	0.630952	17	48	0.354167	4	CG	0.00277475	loss	TSS	ID=TE_00017492
Fvb6	26004203	26004302	100	57	58	0.982759	14	18	0.777778	4	CG	0.00277798	loss	TSS	Parent=repeat_region1036
Fvb6	26317603	26317702	100	68	82	0.829268	19	37	0.513514	8	CG	0.000790417	loss	TSS	Parent=Fvb6:26311687..26318206#LTR/unknown
Fvb6	27701803	27701902	100	8	86	0.0930233	10	30	0.333333	7	CG	0.00240703	gain	TSS	ID=TE_00028997
Fvb6	28037703	28037802	100	113	139	0.81295	22	41	0.536585	8	CG	0.000798172	loss	TSS	ID=TE_00017007_LTR
Fvb6	29027303	29027402	100	40	140	0.285714	33	60	0.55	6	CG	0.000874519	gain	TSS	ID=TE_00036212
Fvb6	29121503	29121602	100	7	119	0.0588235	15	55	0.272727	4	CG	0.000303243	gain	TSS	ID=TE_00031341
Fvb6	30530103	30530202	100	38	50	0.76	8	20	0.4	4	CG	0.00421451	loss	TSS	ID=TE_00023358
Fvb6	32139303	32139402	100	61	116	0.525862	7	51	0.137255	6	CG	2.4823e-05	loss	TSS	ID=TE_00027163
Fvb6	32243003	32243102	100	96	137	0.70073	37	78	0.474359	7	CG	0.00169187	loss	TSS	ID=TE_00021182_LTR
Fvb6	32582103	32582202	100	27	105	0.257143	17	32	0.53125	6	CG	0.00388385	gain	TSS	ID=TE_00035282
Fvb6	33414503	33414602	100	49	50	0.98	18	24	0.75	4	CG	0.00223734	loss	TSS	ID=TE_00033644_LTR
Fvb6	33903303	33903402	100	35	67	0.522388	24	27	0.888889	4	CG	0.00154828	gain	TSS	ID=TE_00036759_INT
Fvb6	34061003	34061102	100	186	430	0.432558	183	237	0.772152	28	CG	3.9759e-15	gain	TSS	ID=TE_00035110
Fvb6	34139403	34139502	100	127	155	0.819355	23	50	0.46	12	CG	8.61676e-06	loss	TSS	ID=TE_00027521
Fvb6	34503603	34503702	100	29	126	0.230159	0	29	0	6	CG	0.00422588	loss	TSS	ID=TE_00026309
Fvb6	34674303	34674402	100	72	166	0.433735	10	65	0.153846	8	CG	0.000261903	loss	TSS	ID=TE_00034039_INT
Fvb6	35054603	35054702	100	72	135	0.533333	39	51	0.764706	6	CG	0.00418578	gain	TSS	ID=TE_00033535
Fvb6	35424603	35424702	100	52	104	0.5	9	42	0.214286	8	CG	0.00221524	loss	TSS	ID=TE_00017115
Fvb6	35681503	35681602	100	124	156	0.794872	54	97	0.556701	12	CG	0.000234374	loss	TSS	ID=TE_00024290_INT
Fvb6	36450903	36451002	100	4	72	0.0555556	9	34	0.264706	5	CG	0.00277978	gain	TSS	ID=TE_00019443
Fvb6	36748503	36748602	100	207	226	0.915929	55	79	0.696203	12	CG	1.55139e-05	loss	TSS	ID=TE_00032904
Fvb6	37077403	37077502	100	74	253	0.29249	37	67	0.552239	12	CG	0.000285022	gain	TSS	ID=TE_00016919
Fvb6	37134903	37135002	100	19	106	0.179245	18	36	0.5	4	CG	0.000474125	gain	TSS	ID=TE_00022796
Fvb6	38589003	38589102	100	25	138	0.181159	18	44	0.409091	6	CG	0.00258241	gain	TSS	ID=TE_00022596
Fvb6	38657803	38657902	100	89	163	0.546012	15	51	0.294118	4	CG	0.00235777	loss	TSS	ID=TE_00032772
Fvb6	38814903	38815002	100	41	65	0.630769	11	35	0.314286	4	CG	0.00306045	loss	TSS	ID=TE_00033535
Fvb6	39359303	39359402	100	34	35	0.971429	11	16	0.6875	4	CG	0.00379673	loss	TSS	ID=TE_00011364
Fvb7	904802	904901	100	63	91	0.692308	12	39	0.307692	6	CG	0.000211423	loss	TSS	ID=TE_00012542
Fvb7	1207302	1207401	100	82	186	0.44086	19	81	0.234568	8	CG	0.00207057	loss	TSS	ID=TE_00020023
Fvb7	1716002	1716101	100	52	53	0.981132	15	20	0.75	4	CG	0.00202215	loss	TSS	ID=TE_00016462
Fvb7	1736902	1737001	100	42	45	0.933333	10	16	0.625	4	CG	0.0032946	loss	TSS	ID=TE_00023522
Fvb7	2802902	2803001	100	119	190	0.626316	33	90	0.366667	10	CG	0.000207241	loss	TSS	ID=TE_00029132
Fvb7	4435902	4436001	100	90	110	0.818182	17	56	0.303571	8	CG	2.45688e-09	loss	TSS	ID=TE_00015677
Fvb7	5017702	5017801	100	99	108	0.916667	21	34	0.617647	8	CG	0.000140408	loss	TSS	ID=TE_00026329
Fvb7	5490202	5490301	100	88	199	0.442211	22	101	0.217822	9	CG	0.000444342	loss	TSS	ID=TE_00034831_LTR
Fvb7	5819302	5819401	100	58	58	1	12	16	0.75	4	CG	0.000335898	loss	TSS	ID=TE_00013753
Fvb7	6408502	6408601	100	48	86	0.55814	4	24	0.166667	4	CG	0.00131675	loss	TSS	ID=TE_00024718
Fvb7	6431802	6431901	100	32	92	0.347826	19	28	0.678571	4	CG	0.00257879	gain	TSS	ID=TE_00023121
Fvb7	7760702	7760801	100	13	58	0.224138	15	25	0.6	4	CG	0.00155548	gain	TSS	ID=TE_00019730
Fvb7	8129902	8130001	100	14	54	0.259259	17	28	0.607143	4	CG	0.00268718	gain	TSS	ID=TE_00038468_INT
Fvb7	8306002	8306101	100	74	85	0.870588	19	33	0.575758	8	CG	0.000953354	loss	TSS	ID=TE_00014875
Fvb7	8319702	8319801	100	52	53	0.981132	18	24	0.75	6	CG	0.00176071	loss	TSS	ID=TE_00035653_INT
Fvb7	8624002	8624101	100	22	98	0.22449	1	51	0.0196078	4	CG	0.0016973	loss	TSS	ID=TE_00028372
Fvb7	8665302	8665401	100	33	33	1	13	18	0.722222	4	CG	0.00211735	loss	TSS	ID=TE_00023599
Fvb7	10257502	10257601	100	33	151	0.218543	0	57	0	6	CG	0.00040583	loss	TSS	ID=TE_00028594
Fvb7	12151302	12151401	100	105	117	0.897436	27	46	0.586957	10	CG	4.65922e-05	loss	TSS	ID=TE_00035835
Fvb7	12218102	12218201	100	125	220	0.568182	28	81	0.345679	9	CG	0.00122408	loss	TSS	ID=TE_00022565
Fvb7	13048502	13048601	100	22	70	0.314286	23	36	0.638889	6	CG	0.00203991	gain	TSS	ID=TE_00022167
Fvb7	13120402	13120501	100	6	71	0.084507	11	23	0.478261	4	CG	0.00011826	gain	TSS	ID=TE_00025258
Fvb7	13624402	13624501	100	217	260	0.834615	33	84	0.392857	20	CG	2.37363e-13	loss	TSS	ID=TE_00034821_INT
Fvb7	14117002	14117101	100	26	61	0.42623	16	20	0.8	4	CG	0.00391929	gain	TSS	ID=TE_00020205
Fvb7	14653902	14654001	100	43	47	0.914894	13	21	0.619048	4	CG	0.00351849	loss	TSS	ID=TE_00032009
Fvb7	14713902	14714001	100	121	164	0.737805	27	58	0.465517	10	CG	0.000484186	loss	TSS	ID=TE_00023187
Fvb7	15348902	15349001	100	51	52	0.980769	15	23	0.652174	4	CG	0.000230604	loss	TSS	ID=TE_00032596
Fvb7	15639402	15639501	100	52	117	0.444444	5	36	0.138889	6	CG	0.00157747	loss	TSS	ID=TE_00022174_LTR
Fvb7	19129902	19130001	100	75	152	0.493421	23	86	0.267442	8	CG	0.00129849	loss	TSS	ID=TE_00033257
Fvb7	19274002	19274101	100	213	314	0.678344	58	129	0.449612	12	CG	5.66754e-05	loss	TSS	ID=TE_00029535
Fvb7	19374602	19374701	100	2	88	0.0227273	7	26	0.269231	4	CG	0.000194785	gain	TSS	ID=TE_00023358
Fvb7	19419402	19419501	100	89	100	0.89	15	24	0.625	6	CG	0.00221023	loss	TSS	ID=TE_00016140
Fvb1	1472903	1473002	100	75	116	0.646552	22	57	0.385965	8	CG	0.00185209	loss	TSS	ID=TE_00038031_LTR
Fvb1	1473003	1473102	100	42	50	0.84	9	21	0.428571	4	CG	0.000953354	loss	TSS	ID=TE_00038031_LTR
Fvb1	7858403	7858502	100	15	44	0.340909	18	23	0.782609	4	CG	0.00119861	gain	TSS	ID=TE_00036644
Fvb1	8058603	8058702	100	102	108	0.944444	32	45	0.711111	8	CG	0.000271696	loss	TSS	ID=TE_00016495_INT
Fvb1	8352503	8352602	100	24	77	0.311688	27	44	0.613636	4	CG	0.0019039	gain	TSS	ID=TE_00023209
Fvb1	8380703	8380802	100	111	138	0.804348	31	54	0.574074	10	CG	0.00175794	loss	TSS	ID=TE_00025566_INT
Fvb1	9649203	9649302	100	60	68	0.882353	27	44	0.613636	6	CG	0.00151628	loss	TSS	ID=TE_00034821_INT
Fvb1	9705503	9705602	100	120	162	0.740741	20	43	0.465116	8	CG	0.00113784	loss	TSS	ID=TE_00035167_INT
Fvb1	10951903	10952002	100	49	54	0.907407	11	19	0.578947	4	CG	0.00197757	loss	TSS	ID=TE_00037021_INT
Fvb1	11020003	11020102	100	101	119	0.848739	29	52	0.557692	10	CG	0.00019222	loss	TSS	Parent=Fvb1:11014163..11020626#LTR/unknown
Fvb1	15629203	15629302	100	101	187	0.540107	19	63	0.301587	10	CG	0.00171896	loss	TSS	ID=TE_00037600
Fvb1	17422903	17423002	100	70	74	0.945946	16	23	0.695652	4	CG	0.00161129	loss	TSS	ID=TE_00033372
Fvb1	17428703	17428802	100	54	63	0.857143	10	26	0.384615	4	CG	5.1712e-05	loss	TSS	ID=TE_00024471
Fvb1	18145703	18145802	100	198	227	0.872247	50	83	0.60241	17	CG	2.85587e-06	loss	TSS	ID=TE_00013027
Fvb1	18218703	18218802	100	35	50	0.7	32	32	1	4	CG	0.00121405	gain	TSS	ID=TE_00025049_LTR
Fvb1	19299003	19299102	100	19	78	0.24359	21	40	0.525	4	CG	0.00281965	gain	TSS	ID=TE_00020867
Fvb1	19824103	19824202	100	46	68	0.676471	25	26	0.961538	4	CG	0.00413761	gain	TSS	ID=TE_00033535
Fvb1	20057103	20057202	100	127	142	0.894366	55	84	0.654762	8	CG	7.71031e-05	loss	TSS	ID=TE_00038738_LTR
Fvb1	21265503	21265602	100	55	171	0.321637	32	60	0.533333	10	CG	0.00385483	gain	TSS	ID=TE_00028385
Fvb1	21459803	21459902	100	108	182	0.593407	30	84	0.357143	10	CG	0.000813523	loss	TSS	ID=TE_00038104
Fvb1	23149603	23149702	100	73	74	0.986486	24	31	0.774194	6	CG	0.000539046	loss	TSS	ID=TE_00032610
Fvb1	24067203	24067302	100	23	142	0.161972	31	68	0.455882	10	CG	4.46532e-05	gain	TSS	ID=TE_00006709
Fvb1	24078503	24078602	100	97	137	0.708029	27	62	0.435484	6	CG	0.000646954	loss	TSS	ID=TE_00023098_INT
Fvb2	18301	18400	100	121	152	0.796053	19	39	0.487179	8	CG	0.00036112	loss	TSS	ID=TE_00018705_LTR
Fvb2	196901	197000	100	43	124	0.346774	8	58	0.137931	6	CG	0.0037728	loss	TSS	Parent=Fvb2:197440..207632#LTR/unknown
Fvb2	478201	478300	100	16	123	0.130081	21	51	0.411765	8	CG	0.000175084	gain	TSS	ID=TE_00018237_LTR
Fvb2	1263401	1263500	100	85	105	0.809524	26	47	0.553191	8	CG	0.00167079	loss	TSS	ID=TE_00034423
Fvb2	1358401	1358500	100	94	141	0.666667	12	32	0.375	8	CG	0.00281637	loss	TSS	ID=TE_00028150
Fvb2	1384301	1384400	100	45	45	1	12	16	0.75	4	CG	0.00108683	loss	TSS	ID=TE_00014456
Fvb2	1692401	1692500	100	58	63	0.920635	15	25	0.6	4	CG	0.000767291	loss	TSS	ID=TE_00036314
Fvb2	1926801	1926900	100	24	104	0.230769	20	39	0.512821	4	CG	0.00181766	gain	TSS	ID=TE_00027020_INT
Fvb2	4142701	4142800	100	56	77	0.727273	34	81	0.419753	16	CG	0.000349038	loss	TSS	ID=TE_00026947_INT
Fvb2	4142801	4142900	100	50	110	0.454545	29	119	0.243697	16	CG	0.0014597	loss	TSS	ID=TE_00029668_INT
Fvb2	6280901	6281000	100	45	100	0.45	5	34	0.147059	4	CG	0.00228984	loss	TSS	ID=TE_00031342
Fvb2	8741501	8741600	100	3	83	0.0361446	6	24	0.25	4	CG	0.00154956	gain	TSS	ID=TE_00035545
Fvb2	9323201	9323300	100	2	83	0.0240964	8	32	0.25	4	CG	0.000399371	gain	TSS	ID=TE_00023556
Fvb2	9821101	9821200	100	22	110	0.2	25	53	0.471698	8	CG	0.000809325	gain	TSS	ID=TE_00021098_INT
Fvb2	11556501	11556600	100	16	55	0.290909	0	24	0	4	CG	0.00350413	loss	TSS	ID=TE_00030571
Fvb2	12519501	12519600	100	99	119	0.831933	25	42	0.595238	8	CG	0.00238343	loss	TSS	ID=TE_00014791_INT
Fvb2	15251301	15251400	100	73	91	0.802198	17	37	0.459459	8	CG	0.00040583	loss	TSS	ID=TE_00023838
Fvb2	16102801	16102900	100	25	60	0.416667	21	27	0.777778	4	CG	0.00245372	gain	TSS	ID=TE_00029993
Fvb2	17271801	17271900	100	21	92	0.228261	17	30	0.566667	4	CG	0.00106683	gain	TSS	ID=TE_00012911
Fvb2	17462201	17462300	100	51	51	1	19	24	0.791667	6	CG	0.00139501	loss	TSS	ID=TE_00026762
Fvb2	17792901	17793000	100	106	140	0.757143	40	73	0.547945	9	CG	0.00245912	loss	TSS	Parent=repeat_region251
Fvb2	22892201	22892300	100	67	112	0.598214	59	72	0.819444	12	CG	0.00230352	gain	TSS	ID=TE_00022740
Fvb2	24942701	24942800	100	50	65	0.769231	8	24	0.333333	6	CG	0.000425762	loss	TSS	ID=TE_00027020_INT
Fvb2	28281801	28281900	100	83	130	0.638462	20	54	0.37037	8	CG	0.00151566	loss	TSS	ID=TE_00023173
Fvb2	28975701	28975800	100	17	31	0.548387	27	30	0.9	5	CG	0.00279193	gain	TSS	ID=TE_00023405
Fvb3	230203	230302	100	35	42	0.833333	16	31	0.516129	4	CG	0.0038009	loss	TSS	ID=TE_00020385
Fvb3	599803	599902	100	60	160	0.375	11	71	0.15493	10	CG	0.00148235	loss	TSS	ID=TE_00023940
Fvb3	2012603	2012702	100	20	80	0.25	0	27	0	4	CG	0.00409153	loss	TSS	ID=TE_00036048_LTR
Fvb3	2138903	2139002	100	89	122	0.729508	38	40	0.95	6	CG	0.00363828	gain	TSS	ID=TE_00032774
Fvb3	2539903	2540002	100	40	43	0.930233	9	16	0.5625	4	CG	0.00147616	loss	TSS	ID=TE_00028701
Fvb3	3650103	3650202	100	27	169	0.159763	47	82	0.573171	8	CG	7.537e-10	gain	TSS	ID=TE_00020954
Fvb3	4115403	4115502	100	23	38	0.605263	23	24	0.958333	4	CG	0.00260247	gain	TSS	ID=TE_00028146
Fvb3	5890103	5890202	100	11	41	0.268293	0	28	0	4	CG	0.00327987	loss	TSS	ID=TE_00018894_INT
Fvb3	7323203	7323302	100	109	116	0.939655	25	34	0.735294	6	CG	0.00132206	loss	TSS	ID=TE_00024193_INT
Fvb3	8124903	8125002	100	78	105	0.742857	18	42	0.428571	6	CG	0.000752545	loss	TSS	ID=TE_00023659
Fvb3	8362603	8362702	100	33	45	0.733333	6	26	0.230769	4	CG	0.000192306	loss	TSS	ID=TE_00023358
Fvb3	9183103	9183202	100	29	68	0.426471	20	25	0.8	6	CG	0.00205432	gain	TSS	ID=TE_00026243
Fvb3	9519703	9519802	100	50	92	0.543478	5	31	0.16129	6	CG	0.000600417	loss	TSS	ID=TE_00028474
Fvb3	9736903	9737002	100	17	241	0.0705394	14	50	0.28	12	CG	8.46723e-05	gain	TSS	ID=TE_00025509_LTR
Fvb3	11263503	11263602	100	72	192	0.375	38	63	0.603175	8	CG	0.00219499	gain	TSS	ID=TE_00021284
Fvb3	11469603	11469702	100	62	103	0.601942	18	54	0.333333	8	CG	0.00205432	loss	TSS	ID=TE_00028158
Fvb3	11953303	11953402	100	80	166	0.481928	17	67	0.253731	9	CG	0.00205432	loss	TSS	ID=TE_00021133_INT
Fvb3	13178803	13178902	100	57	57	1	19	26	0.730769	4	CG	0.000195609	loss	TSS	ID=TE_00025217
Fvb3	14152803	14152902	100	43	50	0.86	14	26	0.538462	6	CG	0.00274723	loss	TSS	ID=TE_00026889
Fvb3	14725003	14725102	100	56	62	0.903226	27	40	0.675	6	CG	0.00401098	loss	TSS	ID=TE_00023121
Fvb3	15656103	15656202	100	82	123	0.666667	15	37	0.405405	6	CG	0.00435999	loss	TSS	ID=TE_00018043
Fvb3	15740203	15740302	100	60	129	0.465116	17	74	0.22973	6	CG	0.00154828	loss	TSS	ID=TE_00020034
Fvb3	15779203	15779302	100	38	38	1	15	19	0.789474	4	CG	0.00368812	loss	TSS	ID=TE_00037061_LTR
Fvb3	17332603	17332702	100	15	40	0.375	3	35	0.0857143	4	CG	0.00374247	loss	TSS	ID=TE_00024513
Fvb3	17546903	17547002	100	88	91	0.967033	18	24	0.75	6	CG	0.0009483	loss	TSS	ID=TE_00014456
Fvb3	17800703	17800802	100	159	194	0.819588	26	48	0.541667	12	CG	0.000214506	loss	TSS	ID=TE_00034397_INT
Fvb3	18857903	18858002	100	23	68	0.338235	22	34	0.647059	5	CG	0.00348502	gain	TSS	ID=TE_00025227_LTR
Fvb3	20787403	20787502	100	16	117	0.136752	25	46	0.543478	8	CG	1.52867e-06	gain	TSS	ID=TE_00023176
Fvb3	20838203	20838302	100	121	146	0.828767	38	61	0.622951	8	CG	0.00205432	loss	TSS	ID=TE_00033299
Fvb3	22469503	22469602	100	60	72	0.833333	16	33	0.484848	6	CG	0.000590115	loss	TSS	ID=TE_00031263
Fvb3	22918703	22918802	100	46	77	0.597403	11	39	0.282051	4	CG	0.00201238	loss	TSS	ID=TE_00026936_LTR
Fvb3	23034003	23034102	100	90	93	0.967742	18	28	0.642857	6	CG	1.39422e-05	loss	TSS	ID=TE_00022128_INT
Fvb3	23282803	23282902	100	150	159	0.943396	42	58	0.724138	9	CG	5.8814e-05	loss	TSS	ID=TE_00015566
Fvb3	25706203	25706302	100	27	100	0.27	38	57	0.666667	10	CG	1.42803e-05	gain	TSS	ID=TE_00020510
Fvb3	25706303	25706402	100	71	290	0.244828	96	109	0.880734	20	CG	5.61903e-28	gain	TSS	ID=TE_00020510
Fvb3	25706403	25706502	100	59	197	0.299492	50	70	0.714286	10	CG	4.44701e-08	gain	TSS	ID=TE_00020510
Fvb3	27235903	27236002	100	33	144	0.229167	35	80	0.4375	12	CG	0.00184224	gain	TSS	ID=TE_00017007_LTR
Fvb3	28012103	28012202	100	110	134	0.820896	33	55	0.6	10	CG	0.00199212	loss	TSS	ID=TE_00033088
Fvb3	30146503	30146602	100	77	82	0.939024	22	30	0.733333	6	CG	0.00313505	loss	TSS	ID=TE_00032048
Fvb3	32364803	32364902	100	37	102	0.362745	3	52	0.0576923	4	CG	0.000201772	loss	TSS	ID=TE_00017778
Fvb3	34117203	34117302	100	98	110	0.890909	36	56	0.642857	10	CG	0.000425762	loss	TSS	ID=TE_00031010
Fvb3	34691503	34691602	100	49	105	0.466667	7	41	0.170732	6	CG	0.00161663	loss	TSS	ID=TE_00016385
Fvb3	35869203	35869302	100	14	89	0.157303	13	32	0.40625	8	CG	0.00393174	gain	TSS	Parent=repeat_region523
Fvb3	36618703	36618802	100	159	203	0.783251	30	53	0.566038	10	CG	0.00203654	loss	TSS	ID=TE_00022643
Fvb3	36656903	36657002	100	46	47	0.978723	20	26	0.769231	4	CG	0.00385798	loss	TSS	ID=TE_00029268
Fvb4	367103	367202	100	81	135	0.6	12	38	0.315789	8	CG	0.00255804	loss	TSS	Parent=Fvb4:361689..367635#LTR/unknown
Fvb4	1333603	1333702	100	51	97	0.525773	22	25	0.88	6	CG	0.00197228	gain	TSS	ID=TE_00036703_LTR
Fvb4	4709903	4710002	100	29	80	0.3625	0	25	0	4	CG	0.000913074	loss	TSS	ID=TE_00028050
Fvb4	5236503	5236602	100	114	119	0.957983	24	32	0.75	8	CG	0.000564636	loss	TSS	ID=TE_00032556
Fvb4	5706803	5706902	100	50	65	0.769231	40	40	1	6	CG	0.00170446	gain	TSS	ID=TE_00034195
Fvb4	5906903	5907002	100	105	107	0.981308	37	48	0.770833	10	CG	8.46723e-05	loss	TSS	ID=TE_00030458
Fvb4	5981203	5981302	100	74	88	0.840909	57	89	0.640449	18	CG	0.00292791	loss	TSS	ID=TE_00029663
Fvb4	6543903	6544002	100	80	104	0.769231	26	56	0.464286	8	CG	0.000360554	loss	TSS	ID=TE_00030918
Fvb4	7001403	7001502	100	60	81	0.740741	8	20	0.4	4	CG	0.00386627	loss	TSS	ID=TE_00028546
Fvb4	8630203	8630302	100	71	79	0.898734	25	37	0.675676	4	CG	0.00345511	loss	TSS	ID=TE_00018277_INT
Fvb4	9943903	9944002	100	49	75	0.653333	7	23	0.304348	4	CG	0.00350413	loss	TSS	Parent=Fvb4:9938348..9944867#LTR/unknown
Fvb4	10678003	10678102	100	50	51	0.980392	20	26	0.769231	4	CG	0.00288166	loss	TSS	ID=TE_00014975
Fvb4	12772103	12772202	100	92	98	0.938776	73	99	0.737374	12	CG	0.000425215	loss	TSS	ID=TE_00024780_LTR
Fvb4	13661303	13661402	100	27	27	1	18	25	0.72	5	CG	0.00352193	loss	TSS	ID=TE_00024780_LTR
Fvb4	13998103	13998202	100	21	74	0.283784	0	25	0	4	CG	0.00319471	loss	TSS	ID=TE_00021804
Fvb4	14199803	14199902	100	40	41	0.97561	18	25	0.72	4	CG	0.00264728	loss	TSS	ID=TE_00024633
Fvb4	14687803	14687902	100	105	133	0.789474	30	52	0.576923	6	CG	0.00374257	loss	TSS	ID=TE_00028840
Fvb4	16771203	16771302	100	29	119	0.243697	0	48	0	8	CG	0.000508356	loss	TSS	ID=TE_00020600
Fvb4	17677703	17677802	100	98	117	0.837607	37	59	0.627119	10	CG	0.00246655	loss	TSS	ID=TE_00037298
Fvb4	18044403	18044502	100	64	74	0.864865	26	41	0.634146	6	CG	0.00415599	loss	TSS	ID=TE_00024329_LTR
Fvb4	18406603	18406702	100	41	150	0.273333	35	69	0.507246	8	CG	0.00138146	gain	TSS	ID=TE_00031637
Fvb4	18892503	18892602	100	73	76	0.960526	33	44	0.75	6	CG	0.00111258	loss	TSS	ID=TE_00009818
Fvb4	19638003	19638102	100	119	165	0.721212	38	74	0.513514	10	CG	0.00241885	loss	TSS	ID=TE_00025566_INT
Fvb4	19640303	19640402	100	68	70	0.971429	19	25	0.76	6	CG	0.00176071	loss	TSS	ID=TE_00012097
Fvb4	21267703	21267802	100	10	53	0.188679	12	18	0.666667	4	CG	0.000474124	gain	TSS	ID=TE_00036464
Fvb4	21951703	21951802	100	36	36	1	14	18	0.777778	4	CG	0.00364477	loss	TSS	ID=TE_00030359
Fvb4	22119003	22119102	100	14	111	0.126126	28	77	0.363636	12	CG	0.000407854	gain	TSS	ID=TE_00028050
Fvb4	22126103	22126202	100	48	89	0.539326	11	45	0.244444	8	CG	0.00185185	loss	TSS	ID=TE_00023098_INT
Fvb4	22371903	22372002	100	72	85	0.847059	19	34	0.558824	8	CG	0.00147342	loss	TSS	ID=TE_00036191
Fvb4	23240203	23240302	100	16	78	0.205128	0	39	0	4	CG	0.00290722	loss	TSS	ID=TE_00028031
Fvb4	23261203	23261302	100	19	82	0.231707	0	33	0	4	CG	0.00303031	loss	TSS	ID=TE_00028840
Fvb4	27403803	27403902	100	332	411	0.807786	65	120	0.541667	24	CG	1.13604e-07	loss	TSS	Parent=repeat_region717
Fvb4	27403903	27404002	100	166	202	0.821782	53	88	0.602273	18	CG	0.000262271	loss	TSS	Parent=repeat_region717
Fvb4	29189903	29190002	100	5	56	0.0892857	14	34	0.411765	6	CG	0.000717764	gain	TSS	ID=TE_00023735
Fvb4	29709703	29709802	100	145	233	0.622318	37	92	0.402174	18	CG	0.000777696	loss	TSS	Parent=Fvb4:29703693..29710178#LTR/unknown
Fvb4	31441803	31441902	100	84	86	0.976744	23	34	0.676471	8	CG	1.99675e-05	loss	TSS	ID=TE_00018352
Fvb4	33353703	33353802	100	39	81	0.481481	10	52	0.192308	6	CG	0.00139597	loss	TSS	ID=TE_00020613
Fvb5	1843903	1844002	100	1	60	0.0166667	4	18	0.222222	4	CG	0.00244751	gain	TSS	ID=TE_00015705
Fvb5	4221003	4221102	100	91	102	0.892157	29	43	0.674419	6	CG	0.00221023	loss	TSS	ID=TE_00015629
Fvb5	5053903	5054002	100	55	56	0.982143	14	18	0.777778	4	CG	0.00316452	loss	TSS	ID=TE_00029750
Fvb5	8420503	8420602	100	63	81	0.777778	19	41	0.463415	6	CG	0.00101909	loss	TSS	ID=TE_00030445
Fvb5	8840403	8840502	100	42	59	0.711864	25	25	1	4	CG	0.00316452	gain	TSS	ID=TE_00021098_INT
Fvb5	11485603	11485702	100	59	112	0.526786	13	60	0.216667	11	CG	0.000321729	loss	TSS	ID=TE_00023852_INT
Fvb5	11705903	11706002	100	69	76	0.907895	15	25	0.6	6	CG	0.000853169	loss	TSS	ID=TE_00033299
Fvb5	15195703	15195802	100	58	59	0.983051	14	18	0.777778	4	CG	0.00260414	loss	TSS	ID=TE_00022179
Fvb5	16808403	16808502	100	9	113	0.079646	14	40	0.35	6	CG	0.000186248	gain	TSS	ID=TE_00024815_LTR
Fvb5	17827903	17828002	100	84	206	0.407767	15	109	0.137615	16	CG	1.16789e-05	loss	TSS	ID=TE_00036181
Fvb5	18203103	18203202	100	53	100	0.53	24	27	0.888889	4	CG	0.00134967	gain	TSS	ID=TE_00018331_LTR
Fvb5	19125903	19126002	100	47	67	0.701493	6	18	0.333333	4	CG	0.00424853	loss	TSS	ID=TE_00037968
Fvb5	20538403	20538502	100	67	68	0.985294	21	27	0.777778	4	CG	0.00102475	loss	TSS	ID=TE_00020816
Fvb5	20666303	20666402	100	2	70	0.0285714	6	23	0.26087	4	CG	0.00115686	gain	TSS	ID=TE_00025739
Fvb5	20781103	20781202	100	93	203	0.458128	53	78	0.679487	8	CG	0.00154828	gain	TSS	ID=TE_00028895
Fvb5	21262303	21262402	100	17	75	0.226667	13	23	0.565217	4	CG	0.00267979	gain	TSS	ID=TE_00027829_INT
Fvb5	22650003	22650102	100	50	51	0.980392	14	20	0.7	4	CG	0.00086281	loss	TSS	ID=TE_00021434_LTR
Fvb5	24671203	24671302	100	44	58	0.758621	33	33	1	4	CG	0.00275816	gain	TSS	ID=TE_00025773
Fvb5	25676603	25676702	100	188	196	0.959184	74	109	0.678899	18	CG	7.537e-10	loss	TSS	ID=TE_00023970
Fvb5	25676703	25676802	100	60	62	0.967742	26	43	0.604651	6	CG	2.12659e-05	loss	TSS	ID=TE_00030841
Fvb5	25676803	25676902	100	170	176	0.965909	41	58	0.706897	14	CG	2.52758e-07	loss	TSS	ID=TE_00030841
Fvb5	25697903	25698002	100	16	82	0.195122	28	59	0.474576	6	CG	0.000925803	gain	TSS	ID=TE_00027560
Fvb5	28216303	28216402	100	114	131	0.870229	25	39	0.641026	8	CG	0.00181998	loss	TSS	ID=TE_00020816
Fvb5	28800003	28800102	100	79	155	0.509677	47	55	0.854545	8	CG	5.71714e-05	gain	TSS	ID=TE_00028031
Fvb5	29274503	29274602	100	80	109	0.733945	24	48	0.5	10	CG	0.00431517	loss	TSS	ID=TE_00028073
Fvb6	918203	918302	100	74	131	0.564885	42	53	0.792453	4	CG	0.00396518	gain	TSS	ID=TE_00033607_INT
Fvb6	3306003	3306102	100	71	89	0.797753	12	24	0.5	4	CG	0.00369881	loss	TSS	ID=TE_00028123
Fvb6	4051403	4051502	100	59	108	0.546296	16	54	0.296296	8	CG	0.0031426	loss	TSS	ID=TE_00028754
Fvb6	4180103	4180202	100	87	189	0.460317	57	84	0.678571	8	CG	0.00152044	gain	TSS	ID=TE_00017263
Fvb6	5116203	5116302	100	70	92	0.76087	23	50	0.46	6	CG	0.000777452	loss	TSS	ID=TE_00025072
Fvb6	5346703	5346802	100	37	37	1	12	16	0.75	4	CG	0.00224718	loss	TSS	ID=TE_00023751
Fvb6	6263003	6263102	100	19	80	0.2375	1	48	0.0208333	4	CG	0.00175974	loss	TSS	ID=TE_00038028
Fvb6	6922103	6922202	100	68	141	0.48227	52	75	0.693333	6	CG	0.00340265	gain	TSS	ID=TE_00038318
Fvb6	7926803	7926902	100	33	41	0.804878	10	23	0.434783	4	CG	0.00303373	loss	TSS	ID=TE_00027974
Fvb6	11605503	11605602	100	62	64	0.96875	13	17	0.764706	4	CG	0.00431728	loss	TSS	ID=TE_00028059
Fvb6	12961703	12961802	100	31	75	0.413333	3	27	0.111111	4	CG	0.00430999	loss	TSS	ID=TE_00023750
Fvb6	13474703	13474802	100	26	65	0.4	16	20	0.8	4	CG	0.00241275	gain	TSS	ID=TE_00031778
Fvb6	14630303	14630402	100	21	56	0.375	1	46	0.0217391	4	CG	0.000101599	loss	TSS	ID=TE_00027521
Fvb6	14789303	14789402	100	153	184	0.831522	32	58	0.551724	10	CG	8.21978e-05	loss	TSS	ID=TE_00031177
Fvb6	15245803	15245902	100	23	190	0.121053	20	57	0.350877	8	CG	0.000250675	gain	TSS	ID=TE_00022858
Fvb6	15969103	15969202	100	35	64	0.546875	5	26	0.192308	6	CG	0.00275816	loss	TSS	ID=TE_00025312
Fvb6	18074603	18074702	100	54	55	0.981818	21	27	0.777778	4	CG	0.00253526	loss	TSS	ID=TE_00034503
Fvb6	19199003	19199102	100	69	123	0.560976	18	64	0.28125	10	CG	0.000712945	loss	TSS	ID=TE_00017147
Fvb6	19222103	19222202	100	38	68	0.558824	2	18	0.111111	4	CG	0.00135008	loss	TSS	ID=TE_00025237
Fvb6	19764303	19764402	100	58	59	0.983051	17	22	0.772727	4	CG	0.00199212	loss	TSS	ID=TE_00026268
Fvb6	19816803	19816902	100	30	69	0.434783	5	37	0.135135	4	CG	0.00241885	loss	TSS	ID=TE_00025773
Fvb6	19955403	19955502	100	22	83	0.26506	1	43	0.0232558	5	CG	0.00152925	loss	TSS	ID=TE_00023595
Fvb6	20776503	20776602	100	50	52	0.961538	11	17	0.647059	4	CG	0.000957026	loss	TSS	ID=TE_00032092
Fvb6	22267103	22267202	100	47	107	0.439252	5	44	0.113636	6	CG	0.000431042	loss	TSS	ID=TE_00030232_INT
Fvb6	23556803	23556902	100	45	45	1	19	25	0.76	6	CG	0.00118914	loss	TSS	ID=TE_00026088
Fvb6	23642203	23642302	100	22	77	0.285714	3	47	0.0638298	9	CG	0.0032913	loss	TSS	ID=TE_00021638
Fvb6	24072003	24072102	100	88	98	0.897959	30	48	0.625	12	CG	0.000315808	loss	TSS	ID=TE_00018965
Fvb6	25011803	25011902	100	99	111	0.891892	24	37	0.648649	8	CG	0.00123825	loss	TSS	ID=TE_00035764
Fvb6	25293203	25293302	100	93	117	0.794872	48	81	0.592593	12	CG	0.0026222	loss	TSS	ID=TE_00032006
Fvb6	26317603	26317702	100	68	82	0.829268	19	37	0.513514	8	CG	0.000790417	loss	TSS	Parent=repeat_region1038
Fvb6	27701803	27701902	100	8	86	0.0930233	10	30	0.333333	7	CG	0.00240703	gain	TSS	ID=TE_00032048
Fvb6	28037703	28037802	100	113	139	0.81295	22	41	0.536585	8	CG	0.000798172	loss	TSS	ID=TE_00020120
Fvb6	30530103	30530202	100	38	50	0.76	8	20	0.4	4	CG	0.00421451	loss	TSS	ID=TE_00033697
Fvb6	32139303	32139402	100	61	116	0.525862	7	51	0.137255	6	CG	2.4823e-05	loss	TSS	ID=TE_00031104
Fvb6	32243003	32243102	100	96	137	0.70073	37	78	0.474359	7	CG	0.00169187	loss	TSS	ID=TE_00023838
Fvb6	34139403	34139502	100	127	155	0.819355	23	50	0.46	12	CG	8.61676e-06	loss	TSS	ID=TE_00032983
Fvb6	34503603	34503702	100	29	126	0.230159	0	29	0	6	CG	0.00422588	loss	TSS	ID=TE_00029829
Fvb6	36450903	36451002	100	4	72	0.0555556	9	34	0.264706	5	CG	0.00277978	gain	TSS	ID=TE_00019717
Fvb6	37134903	37135002	100	19	106	0.179245	18	36	0.5	4	CG	0.000474125	gain	TSS	ID=TE_00033483
Fvb6	38589003	38589102	100	25	138	0.181159	18	44	0.409091	6	CG	0.00258241	gain	TSS	ID=TE_00028110
Fvb6	39359303	39359402	100	34	35	0.971429	11	16	0.6875	4	CG	0.00379673	loss	TSS	ID=TE_00015625
Fvb7	904802	904901	100	63	91	0.692308	12	39	0.307692	6	CG	0.000211423	loss	TSS	ID=TE_00039069
Fvb7	1207302	1207401	100	82	186	0.44086	19	81	0.234568	8	CG	0.00207057	loss	TSS	ID=TE_00020267
Fvb7	1716002	1716101	100	52	53	0.981132	15	20	0.75	4	CG	0.00202215	loss	TSS	ID=TE_00023946_LTR
Fvb7	1736902	1737001	100	42	45	0.933333	10	16	0.625	4	CG	0.0032946	loss	TSS	ID=TE_00023745
Fvb7	2802902	2803001	100	119	190	0.626316	33	90	0.366667	10	CG	0.000207241	loss	TSS	ID=TE_00034884
Fvb7	4435902	4436001	100	90	110	0.818182	17	56	0.303571	8	CG	2.45688e-09	loss	TSS	ID=TE_00018191
Fvb7	5017702	5017801	100	99	108	0.916667	21	34	0.617647	8	CG	0.000140408	loss	TSS	ID=TE_00037284
Fvb7	5819302	5819401	100	58	58	1	12	16	0.75	4	CG	0.000335898	loss	TSS	ID=TE_00017557
Fvb7	6431802	6431901	100	32	92	0.347826	19	28	0.678571	4	CG	0.00257879	gain	TSS	ID=TE_00024126
Fvb7	8306002	8306101	100	74	85	0.870588	19	33	0.575758	8	CG	0.000953354	loss	TSS	ID=TE_00019443
Fvb7	8665302	8665401	100	33	33	1	13	18	0.722222	4	CG	0.00211735	loss	TSS	ID=TE_00030357
Fvb7	12218102	12218201	100	125	220	0.568182	28	81	0.345679	9	CG	0.00122408	loss	TSS	ID=TE_00028946
Fvb7	13048502	13048601	100	22	70	0.314286	23	36	0.638889	6	CG	0.00203991	gain	TSS	ID=TE_00025072
Fvb7	14117002	14117101	100	26	61	0.42623	16	20	0.8	4	CG	0.00391929	gain	TSS	ID=TE_00036483
Fvb7	14653902	14654001	100	43	47	0.914894	13	21	0.619048	4	CG	0.00351849	loss	TSS	ID=TE_00032969
Fvb7	15639402	15639501	100	52	117	0.444444	5	36	0.138889	6	CG	0.00157747	loss	TSS	ID=TE_00035184_LTR
Fvb7	19419402	19419501	100	89	100	0.89	15	24	0.625	6	CG	0.00221023	loss	TSS	ID=TE_00024304
Fvb1	8058603	8058702	100	102	108	0.944444	32	45	0.711111	8	CG	0.000271696	loss	TSS	ID=TE_00036201_INT
Fvb1	11020003	11020102	100	101	119	0.848739	29	52	0.557692	10	CG	0.00019222	loss	TSS	Parent=repeat_region48
Fvb1	18145703	18145802	100	198	227	0.872247	50	83	0.60241	17	CG	2.85587e-06	loss	TSS	ID=TE_00013734_INT
Fvb1	19299003	19299102	100	19	78	0.24359	21	40	0.525	4	CG	0.00281965	gain	TSS	ID=TE_00030671
Fvb1	21459803	21459902	100	108	182	0.593407	30	84	0.357143	10	CG	0.000813523	loss	TSS	Parent=Fvb1:21453977..21460471#LTR/unknown
Fvb1	24067203	24067302	100	23	142	0.161972	31	68	0.455882	10	CG	4.46532e-05	gain	TSS	ID=TE_00013044
Fvb1	24078503	24078602	100	97	137	0.708029	27	62	0.435484	6	CG	0.000646954	loss	TSS	ID=TE_00025545_INT
Fvb2	18301	18400	100	121	152	0.796053	19	39	0.487179	8	CG	0.00036112	loss	TSS	ID=TE_00026936_LTR
Fvb2	196901	197000	100	43	124	0.346774	8	58	0.137931	6	CG	0.0037728	loss	TSS	Parent=repeat_region147
Fvb2	478201	478300	100	16	123	0.130081	21	51	0.411765	8	CG	0.000175084	gain	TSS	ID=TE_00020722_LTR
Fvb2	1358401	1358500	100	94	141	0.666667	12	32	0.375	8	CG	0.00281637	loss	TSS	ID=TE_00032162
Fvb2	1384301	1384400	100	45	45	1	12	16	0.75	4	CG	0.00108683	loss	TSS	ID=TE_00018705_LTR
Fvb2	1926801	1926900	100	24	104	0.230769	20	39	0.512821	4	CG	0.00181766	gain	TSS	ID=TE_00036817_LTR
Fvb2	4142701	4142800	100	56	77	0.727273	34	81	0.419753	16	CG	0.000349038	loss	TSS	ID=TE_00029668_INT
Fvb2	4142801	4142900	100	50	110	0.454545	29	119	0.243697	16	CG	0.0014597	loss	TSS	ID=TE_00032419
Fvb2	11556501	11556600	100	16	55	0.290909	0	24	0	4	CG	0.00350413	loss	TSS	ID=TE_00030740
Fvb2	12519501	12519600	100	99	119	0.831933	25	42	0.595238	8	CG	0.00238343	loss	TSS	ID=TE_00039045_INT
Fvb2	16102801	16102900	100	25	60	0.416667	21	27	0.777778	4	CG	0.00245372	gain	TSS	ID=TE_00033131
Fvb2	24942701	24942800	100	50	65	0.769231	8	24	0.333333	6	CG	0.000425762	loss	TSS	ID=TE_00037506
Fvb2	28281801	28281900	100	83	130	0.638462	20	54	0.37037	8	CG	0.00151566	loss	TSS	ID=TE_00023358
Fvb3	230203	230302	100	35	42	0.833333	16	31	0.516129	4	CG	0.0038009	loss	TSS	ID=TE_00030486
Fvb3	599803	599902	100	60	160	0.375	11	71	0.15493	10	CG	0.00148235	loss	TSS	ID=TE_00025601
Fvb3	2539903	2540002	100	40	43	0.930233	9	16	0.5625	4	CG	0.00147616	loss	TSS	ID=TE_00036131_INT
Fvb3	4115403	4115502	100	23	38	0.605263	23	24	0.958333	4	CG	0.00260247	gain	TSS	ID=TE_00032006
Fvb3	5890103	5890202	100	11	41	0.268293	0	28	0	4	CG	0.00327987	loss	TSS	ID=TE_00024572_INT
Fvb3	7323203	7323302	100	109	116	0.939655	25	34	0.735294	6	CG	0.00132206	loss	TSS	ID=TE_00030294
Fvb3	8124903	8125002	100	78	105	0.742857	18	42	0.428571	6	CG	0.000752545	loss	TSS	ID=TE_00025617
Fvb3	8362603	8362702	100	33	45	0.733333	6	26	0.230769	4	CG	0.000192306	loss	TSS	ID=TE_00032744
Fvb3	9519703	9519802	100	50	92	0.543478	5	31	0.16129	6	CG	0.000600417	loss	TSS	ID=TE_00028966
Fvb3	11469603	11469702	100	62	103	0.601942	18	54	0.333333	8	CG	0.00205432	loss	TSS	ID=TE_00032048
Fvb3	11953303	11953402	100	80	166	0.481928	17	67	0.253731	9	CG	0.00205432	loss	TSS	ID=TE_00028424
Fvb3	13178803	13178902	100	57	57	1	19	26	0.730769	4	CG	0.000195609	loss	TSS	ID=TE_00029519
Fvb3	14152803	14152902	100	43	50	0.86	14	26	0.538462	6	CG	0.00274723	loss	TSS	ID=TE_00027020_INT
Fvb3	14725003	14725102	100	56	62	0.903226	27	40	0.675	6	CG	0.00401098	loss	TSS	ID=TE_00028040
Fvb3	15656103	15656202	100	82	123	0.666667	15	37	0.405405	6	CG	0.00435999	loss	TSS	ID=TE_00029329
Fvb3	15740203	15740302	100	60	129	0.465116	17	74	0.22973	6	CG	0.00154828	loss	TSS	ID=TE_00021445
Fvb3	17332603	17332702	100	15	40	0.375	3	35	0.0857143	4	CG	0.00374247	loss	TSS	Parent=Fvb3:17333485..17338839#LTR/unknown
Fvb3	17546903	17547002	100	88	91	0.967033	18	24	0.75	6	CG	0.0009483	loss	TSS	ID=TE_00018265_LTR
Fvb3	17800703	17800802	100	159	194	0.819588	26	48	0.541667	12	CG	0.000214506	loss	TSS	ID=TE_00036201_INT
Fvb3	18857903	18858002	100	23	68	0.338235	22	34	0.647059	5	CG	0.00348502	gain	TSS	ID=TE_00026004
Fvb3	20787403	20787502	100	16	117	0.136752	25	46	0.543478	8	CG	1.52867e-06	gain	TSS	ID=TE_00029235
Fvb3	22469503	22469602	100	60	72	0.833333	16	33	0.484848	6	CG	0.000590115	loss	TSS	ID=TE_00031650
Fvb3	22918703	22918802	100	46	77	0.597403	11	39	0.282051	4	CG	0.00201238	loss	TSS	ID=TE_00027607_LTR
Fvb3	23034003	23034102	100	90	93	0.967742	18	28	0.642857	6	CG	1.39422e-05	loss	TSS	ID=TE_00024693_LTR
Fvb3	23282803	23282902	100	150	159	0.943396	42	58	0.724138	9	CG	5.8814e-05	loss	TSS	ID=TE_00028160
Fvb3	25706203	25706302	100	27	100	0.27	38	57	0.666667	10	CG	1.42803e-05	gain	TSS	ID=TE_00023254
Fvb3	25706303	25706402	100	71	290	0.244828	96	109	0.880734	20	CG	5.61903e-28	gain	TSS	ID=TE_00020728
Fvb3	25706403	25706502	100	59	197	0.299492	50	70	0.714286	10	CG	4.44701e-08	gain	TSS	ID=TE_00020728
Fvb3	27235903	27236002	100	33	144	0.229167	35	80	0.4375	12	CG	0.00184224	gain	TSS	ID=TE_00024572_INT
Fvb3	32364803	32364902	100	37	102	0.362745	3	52	0.0576923	4	CG	0.000201772	loss	TSS	ID=TE_00019414
Fvb3	34691503	34691602	100	49	105	0.466667	7	41	0.170732	6	CG	0.00161663	loss	TSS	ID=TE_00023194
Fvb4	367103	367202	100	81	135	0.6	12	38	0.315789	8	CG	0.00255804	loss	TSS	Parent=repeat_region531
Fvb4	5236503	5236602	100	114	119	0.957983	24	32	0.75	8	CG	0.000564636	loss	TSS	ID=TE_00037021_INT
Fvb4	5706803	5706902	100	50	65	0.769231	40	40	1	6	CG	0.00170446	gain	TSS	ID=TE_00035818
Fvb4	5906903	5907002	100	105	107	0.981308	37	48	0.770833	10	CG	8.46723e-05	loss	TSS	ID=TE_00031104
Fvb4	5981203	5981302	100	74	88	0.840909	57	89	0.640449	18	CG	0.00292791	loss	TSS	Parent=Fvb4:5975178..5981699#LTR/unknown
Fvb4	7001403	7001502	100	60	81	0.740741	8	20	0.4	4	CG	0.00386627	loss	TSS	ID=TE_00030918
Fvb4	9943903	9944002	100	49	75	0.653333	7	23	0.304348	4	CG	0.00350413	loss	TSS	Parent=repeat_region595
Fvb4	10678003	10678102	100	50	51	0.980392	20	26	0.769231	4	CG	0.00288166	loss	TSS	ID=TE_00036703_LTR
Fvb4	12772103	12772202	100	92	98	0.938776	73	99	0.737374	12	CG	0.000425215	loss	TSS	ID=TE_00027405
Fvb4	13998103	13998202	100	21	74	0.283784	0	25	0	4	CG	0.00319471	loss	TSS	ID=TE_00021852_INT
Fvb4	14199803	14199902	100	40	41	0.97561	18	25	0.72	4	CG	0.00264728	loss	TSS	ID=TE_00032045
Fvb4	16771203	16771302	100	29	119	0.243697	0	48	0	8	CG	0.000508356	loss	TSS	ID=TE_00028181
Fvb4	18892503	18892602	100	73	76	0.960526	33	44	0.75	6	CG	0.00111258	loss	TSS	ID=TE_00024513
Fvb4	19638003	19638102	100	119	165	0.721212	38	74	0.513514	10	CG	0.00241885	loss	TSS	ID=TE_00029237_INT
Fvb4	19640303	19640402	100	68	70	0.971429	19	25	0.76	6	CG	0.00176071	loss	TSS	ID=TE_00019710_INT
Fvb4	22126103	22126202	100	48	89	0.539326	11	45	0.244444	8	CG	0.00185185	loss	TSS	ID=TE_00033217
Fvb4	23240203	23240302	100	16	78	0.205128	0	39	0	4	CG	0.00290722	loss	TSS	ID=TE_00033657_LTR
Fvb4	29709703	29709802	100	145	233	0.622318	37	92	0.402174	18	CG	0.000777696	loss	TSS	Parent=repeat_region725
Fvb4	31441803	31441902	100	84	86	0.976744	23	34	0.676471	8	CG	1.99675e-05	loss	TSS	ID=TE_00018557_INT
Fvb4	33353703	33353802	100	39	81	0.481481	10	52	0.192308	6	CG	0.00139597	loss	TSS	ID=TE_00032043_INT
Fvb5	1843903	1844002	100	1	60	0.0166667	4	18	0.222222	4	CG	0.00244751	gain	TSS	ID=TE_00027122
Fvb5	4221003	4221102	100	91	102	0.892157	29	43	0.674419	6	CG	0.00221023	loss	TSS	ID=TE_00016765
Fvb5	8840403	8840502	100	42	59	0.711864	25	25	1	4	CG	0.00316452	gain	TSS	ID=TE_00034821_INT
Fvb5	15195703	15195802	100	58	59	0.983051	14	18	0.777778	4	CG	0.00260414	loss	TSS	ID=TE_00025439
Fvb5	16808403	16808502	100	9	113	0.079646	14	40	0.35	6	CG	0.000186248	gain	TSS	ID=TE_00036048_LTR
Fvb5	18203103	18203202	100	53	100	0.53	24	27	0.888889	4	CG	0.00134967	gain	TSS	ID=TE_00024537_INT
Fvb5	20538403	20538502	100	67	68	0.985294	21	27	0.777778	4	CG	0.00102475	loss	TSS	ID=TE_00021204
Fvb5	20666303	20666402	100	2	70	0.0285714	6	23	0.26087	4	CG	0.00115686	gain	TSS	ID=TE_00028075
Fvb5	25676603	25676702	100	188	196	0.959184	74	109	0.678899	18	CG	7.537e-10	loss	TSS	ID=TE_00030841
Fvb5	28216303	28216402	100	114	131	0.870229	25	39	0.641026	8	CG	0.00181998	loss	TSS	ID=TE_00021204
Fvb5	29274503	29274602	100	80	109	0.733945	24	48	0.5	10	CG	0.00431517	loss	TSS	ID=TE_00035064
Fvb6	3306003	3306102	100	71	89	0.797753	12	24	0.5	4	CG	0.00369881	loss	TSS	ID=TE_00028338
Fvb6	5116203	5116302	100	70	92	0.76087	23	50	0.46	6	CG	0.000777452	loss	TSS	ID=TE_00026131
Fvb6	5346703	5346802	100	37	37	1	12	16	0.75	4	CG	0.00224718	loss	TSS	ID=TE_00024044_INT
Fvb6	14630303	14630402	100	21	56	0.375	1	46	0.0217391	4	CG	0.000101599	loss	TSS	ID=TE_00027532
Fvb6	14789303	14789402	100	153	184	0.831522	32	58	0.551724	10	CG	8.21978e-05	loss	TSS	ID=TE_00031202
Fvb6	15245803	15245902	100	23	190	0.121053	20	57	0.350877	8	CG	0.000250675	gain	TSS	ID=TE_00022870
Fvb6	15969103	15969202	100	35	64	0.546875	5	26	0.192308	6	CG	0.00275816	loss	TSS	ID=TE_00031930
Fvb6	18074603	18074702	100	54	55	0.981818	21	27	0.777778	4	CG	0.00253526	loss	TSS	ID=TE_00034808_INT
Fvb6	19199003	19199102	100	69	123	0.560976	18	64	0.28125	10	CG	0.000712945	loss	TSS	ID=TE_00017581
Fvb6	19222103	19222202	100	38	68	0.558824	2	18	0.111111	4	CG	0.00135008	loss	TSS	ID=TE_00026035
Fvb6	19764303	19764402	100	58	59	0.983051	17	22	0.772727	4	CG	0.00199212	loss	TSS	ID=TE_00035550_LTR
Fvb6	19816803	19816902	100	30	69	0.434783	5	37	0.135135	4	CG	0.00241885	loss	TSS	ID=TE_00030185
Fvb6	19955403	19955502	100	22	83	0.26506	1	43	0.0232558	5	CG	0.00152925	loss	TSS	ID=TE_00023751
Fvb6	22267103	22267202	100	47	107	0.439252	5	44	0.113636	6	CG	0.000431042	loss	TSS	ID=TE_00034397_INT
Fvb6	24072003	24072102	100	88	98	0.897959	30	48	0.625	12	CG	0.000315808	loss	TSS	ID=TE_00024407
Fvb6	28037703	28037802	100	113	139	0.81295	22	41	0.536585	8	CG	0.000798172	loss	TSS	ID=TE_00023688
Fvb6	34503603	34503702	100	29	126	0.230159	0	29	0	6	CG	0.00422588	loss	TSS	ID=TE_00034099
Fvb6	39359303	39359402	100	34	35	0.971429	11	16	0.6875	4	CG	0.00379673	loss	TSS	ID=TE_00016589
Fvb7	1207302	1207401	100	82	186	0.44086	19	81	0.234568	8	CG	0.00207057	loss	TSS	ID=TE_00037032
Fvb7	1716002	1716101	100	52	53	0.981132	15	20	0.75	4	CG	0.00202215	loss	TSS	ID=TE_00026284
Fvb7	1736902	1737001	100	42	45	0.933333	10	16	0.625	4	CG	0.0032946	loss	TSS	ID=TE_00027221
Fvb7	5819302	5819401	100	58	58	1	12	16	0.75	4	CG	0.000335898	loss	TSS	ID=TE_00020573
Fvb7	8306002	8306101	100	74	85	0.870588	19	33	0.575758	8	CG	0.000953354	loss	TSS	ID=TE_00019717
Fvb7	8665302	8665401	100	33	33	1	13	18	0.722222	4	CG	0.00211735	loss	TSS	ID=TE_00030548
Fvb7	19419402	19419501	100	89	100	0.89	15	24	0.625	6	CG	0.00221023	loss	TSS	ID=TE_00035856
Fvb1	18145703	18145802	100	198	227	0.872247	50	83	0.60241	17	CG	2.85587e-06	loss	TSS	ID=TE_00015013_INT
Fvb1	21459803	21459902	100	108	182	0.593407	30	84	0.357143	10	CG	0.000813523	loss	TSS	Parent=repeat_region118
Fvb1	24067203	24067302	100	23	142	0.161972	31	68	0.455882	10	CG	4.46532e-05	gain	TSS	ID=TE_00031166
Fvb1	24078503	24078602	100	97	137	0.708029	27	62	0.435484	6	CG	0.000646954	loss	TSS	ID=TE_00028156
Fvb2	18301	18400	100	121	152	0.796053	19	39	0.487179	8	CG	0.00036112	loss	TSS	ID=TE_00029064_LTR
Fvb2	478201	478300	100	16	123	0.130081	21	51	0.411765	8	CG	0.000175084	gain	TSS	ID=TE_00024413
Fvb2	1384301	1384400	100	45	45	1	12	16	0.75	4	CG	0.00108683	loss	TSS	ID=TE_00022108_LTR
Fvb2	1926801	1926900	100	24	104	0.230769	20	39	0.512821	4	CG	0.00181766	gain	TSS	ID=TE_00037506
Fvb2	4142701	4142800	100	56	77	0.727273	34	81	0.419753	16	CG	0.000349038	loss	TSS	ID=TE_00032419
Fvb2	24942701	24942800	100	50	65	0.769231	8	24	0.333333	6	CG	0.000425762	loss	TSS	ID=TE_00038542
Fvb3	2539903	2540002	100	40	43	0.930233	9	16	0.5625	4	CG	0.00147616	loss	TSS	ID=TE_00036817_LTR
Fvb3	5890103	5890202	100	11	41	0.268293	0	28	0	4	CG	0.00327987	loss	TSS	ID=TE_00024704_INT
Fvb3	8124903	8125002	100	78	105	0.742857	18	42	0.428571	6	CG	0.000752545	loss	TSS	ID=TE_00031285
Fvb3	11953303	11953402	100	80	166	0.481928	17	67	0.253731	9	CG	0.00205432	loss	TSS	ID=TE_00033299
Fvb3	13178803	13178902	100	57	57	1	19	26	0.730769	4	CG	0.000195609	loss	TSS	ID=TE_00030293
Fvb3	14152803	14152902	100	43	50	0.86	14	26	0.538462	6	CG	0.00274723	loss	TSS	ID=TE_00036817_LTR
Fvb3	15740203	15740302	100	60	129	0.465116	17	74	0.22973	6	CG	0.00154828	loss	TSS	ID=TE_00025439
Fvb3	17332603	17332702	100	15	40	0.375	3	35	0.0857143	4	CG	0.00374247	loss	TSS	Parent=repeat_region387
Fvb3	17546903	17547002	100	88	91	0.967033	18	24	0.75	6	CG	0.0009483	loss	TSS	ID=TE_00018705_LTR
Fvb3	18857903	18858002	100	23	68	0.338235	22	34	0.647059	5	CG	0.00348502	gain	TSS	ID=TE_00034305
Fvb3	23034003	23034102	100	90	93	0.967742	18	28	0.642857	6	CG	1.39422e-05	loss	TSS	ID=TE_00025717
Fvb3	25706203	25706302	100	27	100	0.27	38	57	0.666667	10	CG	1.42803e-05	gain	TSS	ID=TE_00028714
Fvb3	25706303	25706402	100	71	290	0.244828	96	109	0.880734	20	CG	5.61903e-28	gain	TSS	ID=TE_00023254
Fvb3	25706403	25706502	100	59	197	0.299492	50	70	0.714286	10	CG	4.44701e-08	gain	TSS	ID=TE_00023254
Fvb3	27235903	27236002	100	33	144	0.229167	35	80	0.4375	12	CG	0.00184224	gain	TSS	ID=TE_00024704_INT
Fvb3	34691503	34691602	100	49	105	0.466667	7	41	0.170732	6	CG	0.00161663	loss	TSS	ID=TE_00033299
Fvb4	5981203	5981302	100	74	88	0.840909	57	89	0.640449	18	CG	0.00292791	loss	TSS	Parent=repeat_region569
Fvb4	13998103	13998202	100	21	74	0.283784	0	25	0	4	CG	0.00319471	loss	TSS	ID=TE_00023090
Fvb4	16771203	16771302	100	29	119	0.243697	0	48	0	8	CG	0.000508356	loss	TSS	ID=TE_00034609
Fvb4	19638003	19638102	100	119	165	0.721212	38	74	0.513514	10	CG	0.00241885	loss	TSS	ID=TE_00030232_INT
Fvb4	22126103	22126202	100	48	89	0.539326	11	45	0.244444	8	CG	0.00185185	loss	TSS	ID=TE_00039069
Fvb4	31441803	31441902	100	84	86	0.976744	23	34	0.676471	8	CG	1.99675e-05	loss	TSS	ID=TE_00019534
Fvb5	1843903	1844002	100	1	60	0.0166667	4	18	0.222222	4	CG	0.00244751	gain	TSS	ID=TE_00033625
Fvb5	15195703	15195802	100	58	59	0.983051	14	18	0.777778	4	CG	0.00260414	loss	TSS	ID=TE_00034760_LTR
Fvb5	18203103	18203202	100	53	100	0.53	24	27	0.888889	4	CG	0.00134967	gain	TSS	ID=TE_00026014
Fvb5	20538403	20538502	100	67	68	0.985294	21	27	0.777778	4	CG	0.00102475	loss	TSS	ID=TE_00033634
Fvb6	15969103	15969202	100	35	64	0.546875	5	26	0.192308	6	CG	0.00275816	loss	TSS	ID=TE_00036817_LTR
Fvb6	19199003	19199102	100	69	123	0.560976	18	64	0.28125	10	CG	0.000712945	loss	TSS	ID=TE_00030565
Fvb6	19955403	19955502	100	22	83	0.26506	1	43	0.0232558	5	CG	0.00152925	loss	TSS	ID=TE_00034305
Fvb6	24072003	24072102	100	88	98	0.897959	30	48	0.625	12	CG	0.000315808	loss	TSS	ID=TE_00031502
Fvb6	28037703	28037802	100	113	139	0.81295	22	41	0.536585	8	CG	0.000798172	loss	TSS	ID=TE_00025688
Fvb6	34503603	34503702	100	29	126	0.230159	0	29	0	6	CG	0.00422588	loss	TSS	ID=TE_00035793_INT
Fvb6	39359303	39359402	100	34	35	0.971429	11	16	0.6875	4	CG	0.00379673	loss	TSS	ID=TE_00022118
Fvb7	1736902	1737001	100	42	45	0.933333	10	16	0.625	4	CG	0.0032946	loss	TSS	ID=TE_00037021_INT
Fvb7	5819302	5819401	100	58	58	1	12	16	0.75	4	CG	0.000335898	loss	TSS	ID=TE_00026268
Fvb7	8306002	8306101	100	74	85	0.870588	19	33	0.575758	8	CG	0.000953354	loss	TSS	ID=TE_00023420
Fvb7	8665302	8665401	100	33	33	1	13	18	0.722222	4	CG	0.00211735	loss	TSS	ID=TE_00030869
Fvb1	24078503	24078602	100	97	137	0.708029	27	62	0.435484	6	CG	0.000646954	loss	TSS	ID=TE_00029284_INT
Fvb2	1384301	1384400	100	45	45	1	12	16	0.75	4	CG	0.00108683	loss	TSS	ID=TE_00026936_LTR
Fvb3	5890103	5890202	100	11	41	0.268293	0	28	0	4	CG	0.00327987	loss	TSS	ID=TE_00025566_INT
Fvb3	13178803	13178902	100	57	57	1	19	26	0.730769	4	CG	0.000195609	loss	TSS	ID=TE_00038521_INT
Fvb3	23034003	23034102	100	90	93	0.967742	18	28	0.642857	6	CG	1.39422e-05	loss	TSS	ID=TE_00027179
Fvb3	25706303	25706402	100	71	290	0.244828	96	109	0.880734	20	CG	5.61903e-28	gain	TSS	ID=TE_00028714
Fvb3	25706403	25706502	100	59	197	0.299492	50	70	0.714286	10	CG	4.44701e-08	gain	TSS	ID=TE_00028714
Fvb3	27235903	27236002	100	33	144	0.229167	35	80	0.4375	12	CG	0.00184224	gain	TSS	ID=TE_00025309_INT
Fvb3	34691503	34691602	100	49	105	0.466667	7	41	0.170732	6	CG	0.00161663	loss	TSS	ID=TE_00036965_INT
Fvb4	13998103	13998202	100	21	74	0.283784	0	25	0	4	CG	0.00319471	loss	TSS	ID=TE_00027131
Fvb4	16771203	16771302	100	29	119	0.243697	0	48	0	8	CG	0.000508356	loss	TSS	ID=TE_00038293
Fvb4	31441803	31441902	100	84	86	0.976744	23	34	0.676471	8	CG	1.99675e-05	loss	TSS	ID=TE_00036802
Fvb6	28037703	28037802	100	113	139	0.81295	22	41	0.536585	8	CG	0.000798172	loss	TSS	ID=TE_00025722
Fvb6	39359303	39359402	100	34	35	0.971429	11	16	0.6875	4	CG	0.00379673	loss	TSS	ID=TE_00027521
Fvb7	5819302	5819401	100	58	58	1	12	16	0.75	4	CG	0.000335898	loss	TSS	ID=TE_00027595_INT
Fvb7	8306002	8306101	100	74	85	0.870588	19	33	0.575758	8	CG	0.000953354	loss	TSS	ID=TE_00024401
Fvb7	8665302	8665401	100	33	33	1	13	18	0.722222	4	CG	0.00211735	loss	TSS	ID=TE_00031345
Fvb2	1384301	1384400	100	45	45	1	12	16	0.75	4	CG	0.00108683	loss	TSS	ID=TE_00027428_LTR
Fvb3	23034003	23034102	100	90	93	0.967742	18	28	0.642857	6	CG	1.39422e-05	loss	TSS	ID=TE_00034088_LTR
Fvb3	27235903	27236002	100	33	144	0.229167	35	80	0.4375	12	CG	0.00184224	gain	TSS	ID=TE_00025566_INT
Fvb6	28037703	28037802	100	113	139	0.81295	22	41	0.536585	8	CG	0.000798172	loss	TSS	ID=TE_00028029
Fvb6	39359303	39359402	100	34	35	0.971429	11	16	0.6875	4	CG	0.00379673	loss	TSS	ID=TE_00034062
Fvb7	5819302	5819401	100	58	58	1	12	16	0.75	4	CG	0.000335898	loss	TSS	ID=TE_00030483
Fvb2	1384301	1384400	100	45	45	1	12	16	0.75	4	CG	0.00108683	loss	TSS	ID=TE_00032943_LTR
Fvb6	28037703	28037802	100	113	139	0.81295	22	41	0.536585	8	CG	0.000798172	loss	TSS	ID=TE_00028069
Fvb2	1384301	1384400	100	45	45	1	12	16	0.75	4	CG	0.00108683	loss	TSS	ID=TE_00035952_LTR
Fvb6	28037703	28037802	100	113	139	0.81295	22	41	0.536585	8	CG	0.000798172	loss	TSS	ID=TE_00030674
Fvb2	1384301	1384400	100	45	45	1	12	16	0.75	4	CG	0.00108683	loss	TSS	ID=TE_00036703_LTR
Fvb1	275203	275302	100	105	137	0.766423	26	53	0.490566	12	CHG	0.000569554	loss	TSS	ID=TE_00008000
Fvb1	743203	743302	100	72	133	0.541353	46	58	0.793103	10	CHG	0.00135409	gain	TSS	ID=TE_00008573
Fvb1	756203	756302	100	68	142	0.478873	12	56	0.214286	7	CHG	0.00105185	loss	TSS	ID=TE_00005840
Fvb1	2126503	2126602	100	59	91	0.648352	63	73	0.863014	6	CHG	0.00182518	gain	TSS	ID=TE_00013512_LTR
Fvb1	2691703	2691802	100	118	146	0.808219	26	46	0.565217	8	CHG	0.00127717	loss	TSS	ID=TE_00022040_LTR
Fvb1	2783703	2783802	100	55	119	0.462185	11	68	0.161765	9	CHG	0.000168155	loss	TSS	ID=TE_00020631
Fvb1	2865303	2865402	100	80	101	0.792079	14	29	0.482759	7	CHG	0.00138309	loss	TSS	ID=TE_00004205
Fvb1	3009103	3009202	100	57	73	0.780822	10	37	0.27027	4	CHG	4.3789e-06	loss	TSS	ID=TE_00031899
Fvb1	3128603	3128702	100	61	76	0.802632	14	29	0.482759	6	CHG	0.00147964	loss	TSS	ID=TE_00000416
Fvb1	3587603	3587702	100	9	136	0.0661765	28	100	0.28	7	CHG	6.08833e-05	gain	TSS	ID=TE_00020286
Fvb1	3601103	3601202	100	60	88	0.681818	12	42	0.285714	8	CHG	0.000120013	loss	TSS	ID=TE_00005840
Fvb1	3870603	3870702	100	78	87	0.896552	13	24	0.541667	4	CHG	0.000244132	loss	TSS	ID=TE_00025893
Fvb1	3999403	3999502	100	241	257	0.937743	34	54	0.62963	13	CHG	7.3116e-09	loss	TSS	ID=TE_00037241_LTR
Fvb1	4540803	4540902	100	112	143	0.783217	23	48	0.479167	12	CHG	0.000244285	loss	TSS	ID=TE_00001954
Fvb1	4640903	4641002	100	68	70	0.971429	23	31	0.741935	4	CHG	0.000761967	loss	TSS	ID=TE_00015692
Fvb1	4685903	4686002	100	34	61	0.557377	11	44	0.25	7	CHG	0.0017902	loss	TSS	ID=TE_00007205
Fvb1	5019803	5019902	100	49	76	0.644737	12	37	0.324324	9	CHG	0.00158379	loss	TSS	ID=TE_00024723
Fvb1	5177103	5177202	100	44	84	0.52381	8	38	0.210526	6	CHG	0.00148962	loss	TSS	ID=TE_00015740
Fvb1	5232403	5232502	100	74	118	0.627119	9	32	0.28125	6	CHG	0.000902528	loss	TSS	ID=TE_00002503_INT
Fvb1	5259503	5259602	100	64	88	0.727273	19	43	0.44186	8	CHG	0.0016579	loss	TSS	ID=TE_00013264
Fvb1	5264703	5264802	100	94	137	0.686131	11	36	0.305556	8	CHG	0.000155402	loss	TSS	ID=TE_00019559_INT
Fvb1	5272403	5272502	100	50	74	0.675676	15	42	0.357143	6	CHG	0.00127087	loss	TSS	ID=TE_00019559_INT
Fvb1	5472503	5472602	100	59	106	0.556604	16	56	0.285714	9	CHG	0.00136565	loss	TSS	ID=TE_00025346
Fvb1	6753103	6753202	100	81	83	0.975904	26	36	0.722222	6	CHG	0.000131758	loss	TSS	ID=TE_00022732
Fvb1	6819503	6819602	100	55	75	0.733333	10	27	0.37037	5	CHG	0.00117624	loss	TSS	ID=TE_00004957
Fvb1	6917003	6917102	100	107	118	0.90678	39	75	0.52	18	CHG	4.23471e-08	loss	TSS	ID=TE_00008504_LTR
Fvb1	7100603	7100702	100	92	101	0.910891	19	32	0.59375	8	CHG	0.000136445	loss	TSS	ID=TE_00019709_LTR
Fvb1	7433803	7433902	100	12	65	0.184615	17	30	0.566667	4	CHG	0.000476049	gain	TSS	ID=TE_00023553
Fvb1	7586903	7587002	100	11	46	0.23913	14	22	0.636364	5	CHG	0.00167114	gain	TSS	ID=TE_00025926
Fvb1	8368003	8368102	100	9	91	0.0989011	26	59	0.440678	6	CHG	1.74982e-05	gain	TSS	ID=TE_00000850_INT
Fvb1	8386803	8386902	100	112	133	0.842105	44	70	0.628571	9	CHG	0.00102458	loss	TSS	ID=TE_00011299_LTR
Fvb1	8561503	8561602	100	65	128	0.507812	7	52	0.134615	8	CHG	3.51671e-05	loss	TSS	ID=TE_00016259_LTR
Fvb1	8579703	8579802	100	67	150	0.446667	21	88	0.238636	9	CHG	0.00157737	loss	TSS	ID=TE_00003934
Fvb1	8649403	8649502	100	40	50	0.8	6	17	0.352941	4	CHG	0.00101468	loss	TSS	ID=TE_00012937
Fvb1	8782903	8783002	100	41	93	0.44086	18	22	0.818182	4	CHG	0.00165705	gain	TSS	ID=TE_00004457
Fvb1	8871603	8871702	100	60	146	0.410959	33	48	0.6875	12	CHG	0.00125928	gain	TSS	ID=TE_00036703_LTR
Fvb1	9153603	9153702	100	37	73	0.506849	38	48	0.791667	5	CHG	0.00173189	gain	TSS	ID=TE_00035645
Fvb1	9316003	9316102	100	46	95	0.484211	6	46	0.130435	7	CHG	0.00019692	loss	TSS	ID=TE_00014435
Fvb1	9334903	9335002	100	61	68	0.897059	26	40	0.65	7	CHG	0.00181695	loss	TSS	ID=TE_00014010_LTR
Fvb1	9349203	9349302	100	126	139	0.906475	30	44	0.681818	8	CHG	0.000603493	loss	TSS	ID=Fvb1:9350285..9364792#LTR/Gypsy
Fvb1	9649203	9649302	100	49	115	0.426087	11	70	0.157143	10	CHG	0.000433733	loss	TSS	ID=TE_00007253_INT
Fvb1	9834803	9834902	100	74	148	0.5	4	59	0.0677966	9	CHG	2.26877e-07	loss	TSS	ID=Fvb1:9835747..9836452#DNA/DTM
Fvb1	10083203	10083302	100	41	82	0.5	34	37	0.918919	8	CHG	7.7887e-05	gain	TSS	ID=TE_00015936_INT
Fvb1	10194803	10194902	100	304	321	0.94704	47	92	0.51087	22	CHG	1.34648e-22	loss	TSS	ID=TE_00013264
Fvb1	10194903	10195002	100	139	176	0.789773	34	61	0.557377	14	CHG	0.000832573	loss	TSS	ID=TE_00013264
Fvb1	10231803	10231902	100	91	102	0.892157	23	35	0.657143	7	CHG	0.00157685	loss	TSS	ID=TE_00001790
Fvb1	10397503	10397602	100	0	56	0	4	16	0.25	4	CHG	0.000376594	gain	TSS	ID=TE_00019256
Fvb1	10506203	10506302	100	48	73	0.657534	27	28	0.964286	6	CHG	0.00173422	gain	TSS	ID=TE_00020580
Fvb1	10559803	10559902	100	119	135	0.881481	42	71	0.591549	9	CHG	2.10591e-05	loss	TSS	ID=TE_00018373_INT
Fvb1	10739303	10739402	100	102	113	0.902655	27	39	0.692308	6	CHG	0.00172749	loss	TSS	ID=TE_00014960_LTR
Fvb1	10740103	10740202	100	32	116	0.275862	2	53	0.0377358	8	CHG	0.000728535	loss	TSS	ID=TE_00019968
Fvb1	10788403	10788502	100	89	130	0.684615	31	69	0.449275	8	CHG	0.00151542	loss	TSS	ID=TE_00014007
Fvb1	11087303	11087402	100	55	88	0.625	36	38	0.947368	8	CHG	0.000536691	gain	TSS	ID=TE_00000098
Fvb1	11176703	11176802	100	60	63	0.952381	31	42	0.738095	9	CHG	0.00171857	loss	TSS	ID=TE_00021365
Fvb1	11294003	11294102	100	95	107	0.88785	34	50	0.68	7	CHG	0.00170004	loss	TSS	ID=TE_00015020_LTR
Fvb1	11352403	11352502	100	50	66	0.757576	9	24	0.375	4	CHG	0.00114438	loss	TSS	ID=TE_00016416_INT
Fvb1	11390303	11390402	100	48	51	0.941176	26	39	0.666667	6	CHG	0.00114757	loss	TSS	ID=TE_00004858
Fvb1	11423803	11423902	100	32	82	0.390244	23	32	0.71875	5	CHG	0.00174365	gain	TSS	ID=TE_00022226
Fvb1	11448803	11448902	100	131	145	0.903448	31	49	0.632653	12	CHG	7.07369e-05	loss	TSS	ID=TE_00009933
Fvb1	11454403	11454502	100	64	86	0.744186	47	49	0.959184	6	CHG	0.00178574	gain	TSS	ID=TE_00003848
Fvb1	11494003	11494102	100	18	28	0.642857	6	27	0.222222	4	CHG	0.00177749	loss	TSS	ID=TE_00005627
Fvb1	11815203	11815302	100	99	103	0.961165	22	29	0.758621	6	CHG	0.000909271	loss	TSS	ID=TE_00014210
Fvb1	12051803	12051902	100	115	153	0.751634	32	62	0.516129	8	CHG	0.00117624	loss	TSS	ID=TE_00002380
Fvb1	12215503	12215602	100	19	74	0.256757	1	43	0.0232558	9	CHG	0.00150148	loss	TSS	ID=TE_00002380
Fvb1	12258603	12258702	100	93	104	0.894231	28	42	0.666667	6	CHG	0.00132244	loss	TSS	ID=TE_00021817
Fvb1	12287903	12288002	100	23	66	0.348485	1	28	0.0357143	4	CHG	0.00166451	loss	TSS	ID=TE_00022174_LTR
Fvb1	12399903	12400002	100	92	135	0.681481	45	49	0.918367	9	CHG	0.00144565	gain	TSS	ID=TE_00022111_LTR
Fvb1	12581703	12581802	100	0	123	0	8	34	0.235294	5	CHG	8.77596e-07	gain	TSS	ID=TE_00015491
Fvb1	12680803	12680902	100	36	37	0.972973	13	20	0.65	4	CHG	0.00121198	loss	TSS	ID=TE_00004952
Fvb1	12731403	12731502	100	81	89	0.910112	18	30	0.6	5	CHG	0.000301375	loss	TSS	ID=TE_00019178_INT
Fvb1	12779503	12779602	100	49	102	0.480392	7	46	0.152174	10	CHG	0.000415867	loss	TSS	ID=Fvb1:12779511..12779682#MITE/DTM
Fvb1	12911003	12911102	100	28	100	0.28	0	32	0	8	CHG	0.00115427	loss	TSS	ID=TE_00020918
Fvb1	13054303	13054402	100	26	58	0.448276	33	40	0.825	6	CHG	0.00049203	gain	TSS	ID=TE_00000036
Fvb1	13106603	13106702	100	37	82	0.45122	30	40	0.75	6	CHG	0.00188332	gain	TSS	ID=TE_00030453
Fvb1	13306903	13307002	100	28	59	0.474576	31	34	0.911765	4	CHG	0.000133917	gain	TSS	ID=TE_00015001_INT
Fvb1	13411003	13411102	100	64	251	0.25498	57	94	0.606383	11	CHG	4.5122e-08	gain	TSS	ID=TE_00008031_LTR
Fvb1	13411303	13411402	100	31	83	0.373494	21	28	0.75	4	CHG	0.000973255	gain	TSS	ID=TE_00008031_LTR
Fvb1	13437603	13437702	100	45	48	0.9375	14	22	0.636364	4	CHG	0.00156438	loss	TSS	ID=TE_00030795
Fvb1	13448403	13448502	100	74	112	0.660714	21	57	0.368421	7	CHG	0.000670263	loss	TSS	ID=TE_00000185
Fvb1	13582503	13582602	100	79	99	0.79798	19	38	0.5	6	CHG	0.000957582	loss	TSS	ID=TE_00012443
Fvb1	13770703	13770802	100	106	150	0.706667	24	71	0.338028	15	CHG	4.09156e-06	loss	TSS	ID=TE_00015606
Fvb1	13796503	13796602	100	119	138	0.862319	37	56	0.660714	11	CHG	0.00158462	loss	TSS	ID=TE_00003129
Fvb1	14221003	14221102	100	5	58	0.0862069	12	26	0.461538	4	CHG	0.000278354	gain	TSS	ID=TE_00007260
Fvb1	14224503	14224602	100	71	122	0.581967	23	73	0.315068	12	CHG	0.00068592	loss	TSS	ID=TE_00039242
Fvb1	14323303	14323402	100	157	244	0.643443	36	90	0.4	13	CHG	0.000250859	loss	TSS	ID=TE_00008409_INT
Fvb1	14375103	14375202	100	93	138	0.673913	18	47	0.382979	9	CHG	0.000845863	loss	TSS	ID=TE_00022217
Fvb1	14388403	14388502	100	183	254	0.720472	49	100	0.49	17	CHG	0.000183218	loss	TSS	ID=TE_00001503
Fvb1	14421803	14421902	100	36	39	0.923077	21	34	0.617647	6	CHG	0.00177117	loss	TSS	ID=TE_00021230_INT
Fvb1	14487203	14487302	100	37	93	0.397849	3	31	0.0967742	6	CHG	0.00192433	loss	TSS	ID=TE_00001985_INT
Fvb1	14612203	14612302	100	21	81	0.259259	1	44	0.0227273	6	CHG	0.00128099	loss	TSS	ID=TE_00023405
Fvb1	14625003	14625102	100	59	122	0.483607	27	34	0.794118	7	CHG	0.00154981	gain	TSS	ID=TE_00012718
Fvb1	14748103	14748202	100	94	102	0.921569	25	36	0.694444	6	CHG	0.00108919	loss	TSS	ID=TE_00022872
Fvb1	15150203	15150302	100	83	136	0.610294	30	78	0.384615	8	CHG	0.00165923	loss	TSS	ID=TE_00000224
Fvb1	15424403	15424502	100	89	96	0.927083	30	43	0.697674	6	CHG	0.000761967	loss	TSS	ID=TE_00009192
Fvb1	15506903	15507002	100	79	115	0.686957	40	42	0.952381	8	CHG	0.00100085	gain	TSS	ID=TE_00000172
Fvb1	15739403	15739502	100	35	131	0.267176	1	43	0.0232558	8	CHG	0.00103036	loss	TSS	ID=TE_00018693
Fvb1	15786203	15786302	100	37	64	0.578125	7	30	0.233333	4	CHG	0.00185175	loss	TSS	ID=TE_00016767
Fvb1	15977503	15977602	100	27	63	0.428571	4	34	0.117647	4	CHG	0.00181508	loss	TSS	ID=TE_00006630_LTR
Fvb1	15993703	15993802	100	33	101	0.326733	3	48	0.0625	5	CHG	0.000836336	loss	TSS	ID=TE_00000282
Fvb1	16030903	16031002	100	84	104	0.807692	16	32	0.5	6	CHG	0.000974705	loss	TSS	ID=TE_00019908
Fvb1	16035303	16035402	100	103	149	0.691275	36	83	0.433735	8	CHG	0.000390348	loss	TSS	ID=TE_00018739
Fvb1	16058603	16058702	100	58	62	0.935484	29	52	0.557692	13	CHG	2.5362e-05	loss	TSS	ID=TE_00000400
Fvb1	16261803	16261902	100	112	149	0.751678	18	41	0.439024	9	CHG	0.000410995	loss	TSS	ID=TE_00003280_INT
Fvb1	16270203	16270302	100	106	114	0.929825	20	33	0.606061	6	CHG	2.96035e-05	loss	TSS	ID=TE_00012304
Fvb1	16399303	16399402	100	36	139	0.258993	21	40	0.525	9	CHG	0.00165923	gain	TSS	ID=Fvb1:16400167..16401943#DNA/DTH
Fvb1	16587703	16587802	100	155	187	0.828877	37	59	0.627119	6	CHG	0.00142976	loss	TSS	ID=Fvb1:16587963..16589284#DNA/DTA
Fvb1	16596603	16596702	100	66	70	0.942857	15	26	0.576923	4	CHG	7.6558e-05	loss	TSS	ID=TE_00010604_LTR
Fvb1	16638803	16638902	100	81	96	0.84375	43	69	0.623188	6	CHG	0.00150403	loss	TSS	ID=TE_00003440
Fvb1	16666103	16666202	100	72	151	0.476821	52	73	0.712329	16	CHG	0.00126788	gain	TSS	ID=TE_00014184_LTR
Fvb1	16689503	16689602	100	6	48	0.125	14	31	0.451613	4	CHG	0.00143863	gain	TSS	ID=TE_00001954
Fvb1	16722303	16722402	100	171	202	0.846535	49	87	0.563218	21	CHG	4.40488e-06	loss	TSS	ID=TE_00000351
Fvb1	16722603	16722702	100	16	45	0.355556	15	16	0.9375	4	CHG	0.000248559	gain	TSS	ID=TE_00000351
Fvb1	16752303	16752402	100	75	106	0.707547	36	76	0.473684	10	CHG	0.0016371	loss	TSS	ID=TE_00024665
Fvb1	16801203	16801302	100	37	47	0.787234	7	24	0.291667	6	CHG	0.000206131	loss	TSS	ID=TE_00003558
Fvb1	16806503	16806602	100	89	110	0.809091	25	47	0.531915	6	CHG	0.000753924	loss	TSS	ID=TE_00017237
Fvb1	16820603	16820702	100	62	82	0.756098	17	37	0.459459	7	CHG	0.00169439	loss	TSS	ID=TE_00001954
Fvb1	17160403	17160502	100	255	307	0.830619	56	89	0.629213	20	CHG	0.000201995	loss	TSS	ID=TE_00013355_INT
Fvb1	17181503	17181602	100	70	125	0.56	56	63	0.888889	14	CHG	4.97583e-05	gain	TSS	ID=TE_00003289_LTR
Fvb1	17313403	17313502	100	89	99	0.89899	15	24	0.625	6	CHG	0.00125355	loss	TSS	ID=TE_00000066
Fvb1	17368203	17368302	100	29	139	0.208633	29	67	0.432836	8	CHG	0.00120739	gain	TSS	ID=TE_00003801
Fvb1	17406503	17406602	100	57	75	0.76	25	51	0.490196	7	CHG	0.00186931	loss	TSS	ID=TE_00018868_INT
Fvb1	17447403	17447502	100	18	67	0.268657	0	43	0	6	CHG	0.000523824	loss	TSS	ID=TE_00001357_INT
Fvb1	17447503	17447602	100	61	70	0.871429	23	39	0.589744	7	CHG	0.00120342	loss	TSS	ID=TE_00001357_INT
Fvb1	17472103	17472202	100	64	102	0.627451	21	64	0.328125	10	CHG	0.000480132	loss	TSS	ID=TE_00013918
Fvb1	17546003	17546102	100	210	259	0.810811	54	94	0.574468	18	CHG	5.06481e-05	loss	TSS	ID=TE_00013264
Fvb1	17568703	17568802	100	56	74	0.756757	13	30	0.433333	4	CHG	0.00172267	loss	TSS	ID=TE_00026925
Fvb1	17617103	17617202	100	118	143	0.825175	36	61	0.590164	13	CHG	0.000744923	loss	TSS	ID=TE_00006886
Fvb1	17653603	17653702	100	67	72	0.930556	25	37	0.675676	5	CHG	0.00093331	loss	TSS	ID=TE_00000400
Fvb1	17710603	17710702	100	42	64	0.65625	27	28	0.964286	4	CHG	0.00179198	gain	TSS	ID=Fvb1:17710638..17711641#DNA/DTM
Fvb1	17818803	17818902	100	36	69	0.521739	2	28	0.0714286	6	CHG	0.00017782	loss	TSS	ID=TE_00015259
Fvb1	17840203	17840302	100	23	76	0.302632	5	68	0.0735294	14	CHG	0.000943684	loss	TSS	ID=TE_00003819
Fvb1	18043603	18043702	100	45	55	0.818182	18	37	0.486486	6	CHG	0.00119197	loss	TSS	ID=TE_00009114_INT
Fvb1	18081103	18081202	100	30	47	0.638298	4	19	0.210526	4	CHG	0.0017631	loss	TSS	ID=TE_00012017
Fvb1	18465903	18466002	100	79	107	0.738318	33	33	1	5	CHG	0.00137256	gain	TSS	ID=TE_00002334
Fvb1	18582603	18582702	100	48	76	0.631579	40	44	0.909091	7	CHG	0.0012928	gain	TSS	ID=TE_00003376
Fvb1	18594803	18594902	100	35	58	0.603448	3	21	0.142857	4	CHG	0.000671459	loss	TSS	ID=TE_00014704
Fvb1	18598303	18598402	100	124	171	0.725146	55	59	0.932203	9	CHG	0.00133113	gain	TSS	ID=TE_00014095
Fvb1	18598603	18598702	100	69	71	0.971831	31	41	0.756098	7	CHG	0.000769697	loss	TSS	ID=TE_00014095
Fvb1	18620603	18620702	100	58	59	0.983051	27	36	0.75	5	CHG	0.00071543	loss	TSS	ID=TE_00022628
Fvb1	18626303	18626402	100	99	137	0.722628	22	49	0.44898	7	CHG	0.000977693	loss	TSS	ID=TE_00016296
Fvb1	18666103	18666202	100	58	192	0.302083	6	72	0.0833333	9	CHG	0.000557138	loss	TSS	ID=TE_00015352
Fvb1	18747403	18747502	100	66	82	0.804878	17	35	0.485714	6	CHG	0.000914443	loss	TSS	ID=TE_00008671_LTR
Fvb1	18894003	18894102	100	50	52	0.961538	28	38	0.736842	4	CHG	0.00196483	loss	TSS	ID=TE_00030511
Fvb1	19085403	19085502	100	38	81	0.469136	37	49	0.755102	6	CHG	0.00161005	gain	TSS	ID=TE_00006373
Fvb1	19088803	19088902	100	88	97	0.907216	28	43	0.651163	6	CHG	0.000536691	loss	TSS	ID=TE_00030187
Fvb1	19311303	19311402	100	0	103	0	8	26	0.307692	6	CHG	2.06365e-07	gain	TSS	ID=TE_00015606
Fvb1	19343603	19343702	100	47	51	0.921569	20	31	0.645161	5	CHG	0.00179202	loss	TSS	ID=Fvb1:19343759..19344145#MITE/DTM
Fvb1	19493603	19493702	100	106	145	0.731034	55	105	0.52381	10	CHG	0.00114459	loss	TSS	ID=TE_00000581
Fvb1	19500303	19500402	100	56	90	0.622222	19	55	0.345455	11	CHG	0.00150101	loss	TSS	ID=TE_00013264
Fvb1	19660603	19660702	100	79	110	0.718182	40	42	0.952381	7	CHG	0.00181986	gain	TSS	ID=TE_00013016
Fvb1	19666303	19666402	100	81	138	0.586957	52	64	0.8125	10	CHG	0.00177749	gain	TSS	ID=TE_00002925
Fvb1	19716203	19716302	100	68	86	0.790698	23	45	0.511111	7	CHG	0.00133493	loss	TSS	ID=TE_00024782
Fvb1	19776703	19776802	100	52	53	0.981132	15	21	0.714286	4	CHG	0.000806835	loss	TSS	ID=TE_00013949
Fvb1	19829903	19830002	100	196	435	0.450575	24	101	0.237624	17	CHG	0.000308648	loss	TSS	ID=TE_00008241_LTR
Fvb1	19838003	19838102	100	100	145	0.689655	33	75	0.44	17	CHG	0.00071543	loss	TSS	ID=TE_00012448
Fvb1	19892903	19893002	100	162	196	0.826531	42	69	0.608696	14	CHG	0.000553019	loss	TSS	ID=TE_00011839_LTR
Fvb1	19927903	19928002	100	47	144	0.326389	28	44	0.636364	8	CHG	0.000582839	gain	TSS	ID=TE_00011114_LTR
Fvb1	19933703	19933802	100	98	141	0.695035	22	53	0.415094	11	CHG	0.00073968	loss	TSS	ID=TE_00021434_LTR
Fvb1	20051003	20051102	100	120	162	0.740741	45	87	0.517241	14	CHG	0.000769072	loss	TSS	ID=TE_00029289_LTR
Fvb1	20051103	20051202	100	119	147	0.809524	34	61	0.557377	11	CHG	0.000482221	loss	TSS	ID=TE_00029289_LTR
Fvb1	20110303	20110402	100	64	132	0.484848	20	77	0.25974	8	CHG	0.00159954	loss	TSS	ID=TE_00004200
Fvb1	20190503	20190602	100	54	103	0.524272	13	51	0.254902	9	CHG	0.00168373	loss	TSS	ID=TE_00026842
Fvb1	20238203	20238302	100	133	169	0.786982	26	52	0.5	11	CHG	0.000229319	loss	TSS	ID=TE_00028775
Fvb1	20275803	20275902	100	55	73	0.753425	12	29	0.413793	5	CHG	0.00144053	loss	TSS	ID=TE_00016842_INT
Fvb1	20316003	20316102	100	45	71	0.633803	14	44	0.318182	8	CHG	0.00135707	loss	TSS	ID=TE_00018607_INT
Fvb1	20316903	20317002	100	42	48	0.875	10	21	0.47619	4	CHG	0.000804178	loss	TSS	ID=TE_00004489
Fvb1	20396803	20396902	100	80	86	0.930233	21	35	0.6	8	CHG	6.74693e-05	loss	TSS	ID=TE_00002556_INT
Fvb1	20518903	20519002	100	75	152	0.493421	37	49	0.755102	10	CHG	0.00158379	gain	TSS	ID=TE_00013016
Fvb1	20616003	20616102	100	89	100	0.89	32	50	0.64	9	CHG	0.000615841	loss	TSS	ID=TE_00036965_INT
Fvb1	20707503	20707602	100	62	66	0.939394	15	23	0.652174	4	CHG	0.00093331	loss	TSS	ID=TE_00005771_INT
Fvb1	20817303	20817402	100	55	66	0.833333	14	31	0.451613	6	CHG	0.000357548	loss	TSS	ID=TE_00012700
Fvb1	20846803	20846902	100	70	117	0.598291	53	61	0.868852	12	CHG	0.000536691	gain	TSS	ID=TE_00001889_INT
Fvb1	20847603	20847702	100	86	107	0.803738	16	33	0.484848	8	CHG	0.000698969	loss	TSS	ID=TE_00001889_INT
Fvb1	20873303	20873402	100	60	133	0.451128	12	66	0.181818	10	CHG	0.000519272	loss	TSS	ID=TE_00008289_LTR
Fvb1	20982603	20982702	100	62	65	0.953846	27	37	0.72973	6	CHG	0.0014311	loss	TSS	ID=TE_00007366
Fvb1	21185603	21185702	100	66	72	0.916667	36	53	0.679245	12	CHG	0.00112616	loss	TSS	ID=TE_00007491
Fvb1	21264703	21264802	100	60	62	0.967742	17	24	0.708333	4	CHG	0.000828369	loss	TSS	ID=TE_00016470
Fvb1	21274203	21274302	100	147	164	0.896341	37	56	0.660714	13	CHG	0.000178677	loss	TSS	ID=TE_00001283
Fvb1	21288303	21288402	100	52	58	0.896552	19	31	0.612903	6	CHG	0.0016827	loss	TSS	ID=TE_00000186
Fvb1	21389303	21389402	100	85	121	0.702479	40	42	0.952381	8	CHG	0.0013332	gain	TSS	ID=TE_00000581
Fvb1	21509003	21509102	100	86	98	0.877551	19	31	0.612903	7	CHG	0.0013332	loss	TSS	ID=TE_00005265
Fvb1	21523103	21523202	100	113	154	0.733766	47	94	0.5	19	CHG	0.000506204	loss	TSS	ID=TE_00002214_LTR
Fvb1	21562303	21562402	100	83	100	0.83	19	35	0.542857	7	CHG	0.00108481	loss	TSS	ID=TE_00008080_INT
Fvb1	21573503	21573602	100	52	81	0.641975	45	50	0.9	6	CHG	0.00141087	gain	TSS	ID=Fvb1:21573888..21593592#LTR/Gypsy
Fvb1	21599003	21599102	100	106	122	0.868852	21	39	0.538462	7	CHG	7.41125e-05	loss	TSS	ID=TE_00016166
Fvb1	21599103	21599202	100	84	93	0.903226	13	21	0.619048	5	CHG	0.00132981	loss	TSS	ID=TE_00016166
Fvb1	21700103	21700202	100	102	146	0.69863	27	58	0.465517	10	CHG	0.00187888	loss	TSS	ID=TE_00033882_LTR
Fvb1	21898103	21898202	100	51	80	0.6375	12	37	0.324324	4	CHG	0.00172764	loss	TSS	ID=TE_00002380
Fvb1	21949003	21949102	100	158	217	0.728111	39	74	0.527027	12	CHG	0.00162122	loss	TSS	ID=TE_00024714
Fvb1	22013803	22013902	100	81	101	0.80198	32	57	0.561404	8	CHG	0.00155461	loss	TSS	ID=TE_00000400
Fvb1	22014003	22014102	100	37	70	0.528571	3	25	0.12	4	CHG	0.000777708	loss	TSS	ID=TE_00000400
Fvb1	22089703	22089802	100	70	85	0.823529	35	62	0.564516	10	CHG	0.00101402	loss	TSS	ID=TE_00007353
Fvb1	22090103	22090202	100	71	76	0.934211	27	40	0.675	7	CHG	0.000597921	loss	TSS	ID=TE_00007353
Fvb1	22128303	22128402	100	60	83	0.722892	37	38	0.973684	9	CHG	0.00157342	gain	TSS	ID=TE_00004704
Fvb1	22152503	22152602	100	90	106	0.849057	32	54	0.592593	9	CHG	0.000694493	loss	TSS	ID=TE_00020683
Fvb1	22153903	22154002	100	44	44	1	14	18	0.777778	4	CHG	0.00150634	loss	TSS	ID=TE_00001567
Fvb1	22170203	22170302	100	292	376	0.776596	61	108	0.564815	20	CHG	8.11876e-05	loss	TSS	ID=TE_00018265_LTR
Fvb1	22201803	22201902	100	107	163	0.656442	24	57	0.421053	11	CHG	0.00187365	loss	TSS	ID=TE_00007143_INT
Fvb1	22293803	22293902	100	73	94	0.776596	50	51	0.980392	6	CHG	0.00142537	gain	TSS	ID=Fvb1:22294825..22300030#LTR/Copia
Fvb1	22305203	22305302	100	42	44	0.954545	12	20	0.6	4	CHG	0.000670263	loss	TSS	ID=TE_00018128
Fvb1	22424203	22424302	100	1	84	0.0119048	8	31	0.258065	5	CHG	8.24076e-05	gain	TSS	ID=TE_00026621
Fvb1	22520703	22520802	100	85	98	0.867347	19	34	0.558824	6	CHG	0.000433305	loss	TSS	ID=TE_00001235
Fvb1	22521503	22521602	100	125	133	0.93985	29	43	0.674419	6	CHG	4.26934e-05	loss	TSS	ID=TE_00001235
Fvb1	22575303	22575402	100	159	243	0.654321	48	112	0.428571	23	CHG	0.000242223	loss	TSS	ID=TE_00008504_LTR
Fvb1	22700303	22700402	100	88	101	0.871287	27	47	0.574468	6	CHG	0.00022231	loss	TSS	ID=TE_00014133
Fvb1	22767603	22767702	100	77	89	0.865169	21	37	0.567568	6	CHG	0.000607039	loss	TSS	ID=TE_00003555
Fvb1	22795703	22795802	100	308	448	0.6875	56	117	0.478632	17	CHG	0.000138338	loss	TSS	ID=TE_00022020_LTR
Fvb1	22808103	22808202	100	75	85	0.882353	30	51	0.588235	8	CHG	0.000278354	loss	TSS	ID=TE_00025909
Fvb1	22926003	22926102	100	100	166	0.60241	11	48	0.229167	12	CHG	4.50579e-05	loss	TSS	ID=TE_00013264
Fvb1	22964103	22964202	100	96	204	0.470588	13	61	0.213115	11	CHG	0.000723361	loss	TSS	ID=TE_00002748
Fvb1	22965603	22965702	100	68	72	0.944444	10	16	0.625	4	CHG	0.000636769	loss	TSS	ID=TE_00001238
Fvb1	22983703	22983802	100	46	72	0.638889	47	52	0.903846	6	CHG	0.00117902	gain	TSS	ID=TE_00015910_INT
Fvb1	23055803	23055902	100	213	305	0.698361	63	127	0.496063	16	CHG	0.000256794	loss	TSS	ID=TE_00033644_LTR
Fvb1	23111703	23111802	100	193	325	0.593846	39	103	0.378641	13	CHG	0.000404085	loss	TSS	ID=TE_00026572_LTR
Fvb1	23125403	23125502	100	169	208	0.8125	61	109	0.559633	18	CHG	2.06335e-05	loss	TSS	ID=TE_00014339
Fvb1	23130003	23130102	100	112	148	0.756757	17	35	0.485714	8	CHG	0.00172338	loss	TSS	ID=TE_00025732
Fvb1	23219303	23219402	100	215	278	0.773381	63	112	0.5625	21	CHG	0.000153074	loss	TSS	ID=TE_00018661_INT
Fvb1	23233603	23233702	100	37	52	0.711538	12	33	0.363636	4	CHG	0.00172038	loss	TSS	ID=TE_00009406_INT
Fvb1	23234303	23234402	100	107	206	0.519417	14	68	0.205882	12	CHG	5.14734e-05	loss	TSS	ID=TE_00010251_INT
Fvb1	23284903	23285002	100	82	105	0.780952	21	41	0.512195	6	CHG	0.00159954	loss	TSS	ID=TE_00007409_INT
Fvb1	23342503	23342602	100	60	61	0.983607	29	38	0.763158	4	CHG	0.00079979	loss	TSS	ID=TE_00007101_INT
Fvb1	23355103	23355202	100	91	139	0.654676	17	44	0.386364	5	CHG	0.00174365	loss	TSS	ID=TE_00013116_INT
Fvb1	23507803	23507902	100	136	198	0.686869	55	62	0.887097	14	CHG	0.00187609	gain	TSS	ID=TE_00002925
Fvb1	23532103	23532202	100	147	186	0.790323	50	90	0.555556	17	CHG	0.000219211	loss	TSS	ID=TE_00013264
Fvb1	23551303	23551402	100	75	80	0.9375	45	62	0.725806	10	CHG	0.000962585	loss	TSS	ID=TE_00014095
Fvb1	23652603	23652702	100	221	310	0.712903	52	111	0.468468	20	CHG	3.559e-05	loss	TSS	ID=TE_00013016
Fvb1	23671403	23671502	100	37	83	0.445783	7	43	0.162791	8	CHG	0.00172764	loss	TSS	ID=TE_00018023
Fvb1	23737003	23737102	100	89	192	0.463542	17	69	0.246377	15	CHG	0.0017568	loss	TSS	ID=TE_00017314
Fvb1	23778903	23779002	100	204	228	0.894737	61	88	0.693182	18	CHG	8.11876e-05	loss	TSS	ID=TE_00006357
Fvb1	24074303	24074402	100	99	116	0.853448	44	70	0.628571	11	CHG	0.000828926	loss	TSS	ID=TE_00004454
Fvb1	24078503	24078602	100	170	309	0.550162	49	154	0.318182	13	CHG	2.6788e-05	loss	TSS	ID=TE_00012590
Fvb1	24080803	24080902	100	26	26	1	11	17	0.647059	4	CHG	0.00142692	loss	TSS	ID=TE_00013016
Fvb1	24092803	24092902	100	102	141	0.723404	26	56	0.464286	14	CHG	0.000997912	loss	TSS	ID=TE_00014913
Fvb1	24146903	24147002	100	27	52	0.519231	1	16	0.0625	4	CHG	0.00147526	loss	TSS	ID=TE_00015684
Fvb1	24157203	24157302	100	60	107	0.560748	7	34	0.205882	7	CHG	0.000686007	loss	TSS	ID=TE_00022785
Fvb1	24219703	24219802	100	93	131	0.709924	28	66	0.424242	10	CHG	0.000338964	loss	TSS	ID=TE_00013298_LTR
Fvb2	13501	13600	100	96	149	0.644295	15	51	0.294118	9	CHG	8.81992e-05	loss	TSS	ID=TE_00011783_INT
Fvb2	18301	18400	100	134	240	0.558333	20	61	0.327869	12	CHG	0.00155972	loss	TSS	ID=TE_00008856_LTR
Fvb2	28001	28100	100	52	86	0.604651	44	51	0.862745	7	CHG	0.00164078	gain	TSS	ID=TE_00013355_INT
Fvb2	252701	252800	100	40	115	0.347826	25	37	0.675676	6	CHG	0.00086949	gain	TSS	ID=Fvb2:253179..253893#DNA/DTA
Fvb2	258301	258400	100	53	63	0.84127	12	25	0.48	6	CHG	0.000919888	loss	TSS	ID=TE_00023787
Fvb2	259801	259900	100	115	139	0.827338	24	43	0.55814	9	CHG	0.000654154	loss	TSS	ID=TE_00003867
Fvb2	457601	457700	100	104	152	0.684211	48	53	0.90566	11	CHG	0.00169439	gain	TSS	ID=TE_00015340
Fvb2	476901	477000	100	120	148	0.810811	15	38	0.394737	9	CHG	5.54256e-06	loss	TSS	ID=TE_00020510
Fvb2	477001	477100	100	107	154	0.694805	21	52	0.403846	12	CHG	0.000497589	loss	TSS	ID=TE_00020510
Fvb2	873101	873200	100	91	104	0.875	24	39	0.615385	6	CHG	0.00090974	loss	TSS	ID=TE_00030875
Fvb2	925401	925500	100	79	173	0.456647	17	80	0.2125	12	CHG	0.000520151	loss	TSS	ID=TE_00007253_INT
Fvb2	1344601	1344700	100	85	133	0.639098	34	36	0.944444	8	CHG	0.000762655	gain	TSS	ID=TE_00024382_INT
Fvb2	1609501	1609600	100	22	43	0.511628	1	19	0.0526316	4	CHG	0.000976534	loss	TSS	ID=TE_00012082
Fvb2	1611601	1611700	100	57	65	0.876923	25	48	0.520833	5	CHG	0.000141277	loss	TSS	ID=TE_00038239
Fvb2	1718501	1718600	100	59	75	0.786667	14	32	0.4375	4	CHG	0.000777708	loss	TSS	ID=TE_00001954
Fvb2	1832601	1832700	100	121	156	0.775641	49	88	0.556818	11	CHG	0.000748262	loss	TSS	ID=TE_00028179
Fvb2	1869501	1869600	100	63	66	0.954545	19	28	0.678571	4	CHG	0.000594711	loss	TSS	ID=TE_00029241_INT
Fvb2	2213701	2213800	100	102	131	0.778626	19	39	0.487179	7	CHG	0.000823325	loss	TSS	ID=TE_00012815_LTR
Fvb2	2276201	2276300	100	57	89	0.640449	10	32	0.3125	5	CHG	0.00160303	loss	TSS	ID=TE_00022091
Fvb2	2288101	2288200	100	157	282	0.556738	25	72	0.347222	14	CHG	0.00168055	loss	TSS	ID=TE_00002065_INT
Fvb2	2917401	2917500	100	2	59	0.0338983	6	17	0.352941	4	CHG	0.00045168	gain	TSS	ID=TE_00011813
Fvb2	3088001	3088100	100	33	38	0.868421	6	16	0.375	4	CHG	0.000553129	loss	TSS	ID=TE_00010721
Fvb2	3163201	3163300	100	107	124	0.862903	42	65	0.646154	14	CHG	0.000946419	loss	TSS	ID=TE_00028237
Fvb2	3254101	3254200	100	3	64	0.046875	12	28	0.428571	6	CHG	4.50579e-05	gain	TSS	ID=TE_00001341
Fvb2	3442901	3443000	100	65	99	0.656566	18	49	0.367347	9	CHG	0.00124417	loss	TSS	ID=TE_00006357
Fvb2	3669701	3669800	100	166	195	0.851282	27	44	0.613636	11	CHG	0.000684121	loss	TSS	ID=TE_00012792
Fvb2	4128601	4128700	100	20	141	0.141844	26	60	0.433333	8	CHG	5.38333e-05	gain	TSS	ID=TE_00001954
Fvb2	4142901	4143000	100	45	89	0.505618	21	81	0.259259	16	CHG	0.00135576	loss	TSS	ID=TE_00012204
Fvb2	4179801	4179900	100	134	151	0.887417	25	42	0.595238	7	CHG	7.49795e-05	loss	TSS	ID=TE_00020457
Fvb2	4267601	4267700	100	105	134	0.783582	55	95	0.578947	10	CHG	0.00126302	loss	TSS	ID=TE_00021130
Fvb2	4400101	4400200	100	118	129	0.914729	21	30	0.7	6	CHG	0.00162084	loss	TSS	ID=TE_00017601
Fvb2	4563601	4563700	100	63	70	0.9	12	20	0.6	5	CHG	0.00168055	loss	TSS	ID=TE_00019377_LTR
Fvb2	4563701	4563800	100	81	89	0.910112	16	30	0.533333	6	CHG	3.99099e-05	loss	TSS	ID=TE_00019377_LTR
Fvb2	4721201	4721300	100	35	39	0.897436	9	18	0.5	4	CHG	0.00126527	loss	TSS	ID=TE_00012103
Fvb2	4831801	4831900	100	128	130	0.984615	77	102	0.754902	20	CHG	1.48851e-06	loss	TSS	ID=TE_00014133
Fvb2	5256101	5256200	100	57	65	0.876923	10	19	0.526316	4	CHG	0.00121786	loss	TSS	ID=TE_00014091_INT
Fvb2	5260201	5260300	100	48	87	0.551724	12	51	0.235294	10	CHG	0.000671459	loss	TSS	ID=TE_00008409_INT
Fvb2	5388801	5388900	100	80	100	0.8	32	57	0.561404	8	CHG	0.00166755	loss	TSS	ID=TE_00018260_INT
Fvb2	5500201	5500300	100	92	107	0.859813	29	46	0.630435	9	CHG	0.00160915	loss	TSS	ID=TE_00003398
Fvb2	5640901	5641000	100	64	75	0.853333	12	23	0.521739	5	CHG	0.00124799	loss	TSS	ID=TE_00029247_LTR
Fvb2	5882401	5882500	100	151	158	0.955696	46	63	0.730159	10	CHG	1.5606e-05	loss	TSS	ID=TE_00012697
Fvb2	5911401	5911500	100	301	326	0.923313	55	78	0.705128	15	CHG	2.02172e-06	loss	TSS	ID=TE_00013710
Fvb2	5933701	5933800	100	121	131	0.923664	28	42	0.666667	6	CHG	0.000141323	loss	TSS	ID=TE_00000278
Fvb2	5999101	5999200	100	177	189	0.936508	29	40	0.725	10	CHG	0.000219753	loss	TSS	ID=TE_00003886
Fvb2	6013101	6013200	100	19	158	0.120253	20	36	0.555556	8	CHG	1.43667e-07	gain	TSS	ID=TE_00004097
Fvb2	6094401	6094500	100	55	65	0.846154	24	42	0.571429	7	CHG	0.00173294	loss	TSS	ID=TE_00010849
Fvb2	6108401	6108500	100	55	56	0.982143	20	26	0.769231	4	CHG	0.00157362	loss	TSS	ID=TE_00014875
Fvb2	6122001	6122100	100	45	60	0.75	11	30	0.366667	4	CHG	0.00080719	loss	TSS	ID=TE_00018882_INT
Fvb2	6130701	6130800	100	177	186	0.951613	62	90	0.688889	14	CHG	7.10642e-08	loss	TSS	ID=TE_00025330
Fvb2	6244601	6244700	100	63	73	0.863014	27	45	0.6	6	CHG	0.00143448	loss	TSS	ID=TE_00006845_LTR
Fvb2	6288701	6288800	100	37	91	0.406593	3	39	0.0769231	7	CHG	0.000506557	loss	TSS	ID=TE_00018654_LTR
Fvb2	6306301	6306400	100	56	111	0.504505	6	32	0.1875	7	CHG	0.00164482	loss	TSS	ID=TE_00024247
Fvb2	6306401	6306500	100	98	121	0.809917	35	59	0.59322	12	CHG	0.0019175	loss	TSS	ID=TE_00024247
Fvb2	6324001	6324100	100	151	206	0.73301	35	67	0.522388	12	CHG	0.00156436	loss	TSS	ID=TE_00003741
Fvb2	6356601	6356700	100	149	256	0.582031	24	72	0.333333	17	CHG	0.000504153	loss	TSS	ID=TE_00008007_LTR
Fvb2	6481901	6482000	100	76	108	0.703704	18	42	0.428571	6	CHG	0.00183468	loss	TSS	ID=TE_00016942
Fvb2	6497301	6497400	100	34	157	0.216561	34	79	0.43038	7	CHG	0.00103737	gain	TSS	ID=TE_00028535
Fvb2	6701301	6701400	100	128	147	0.870748	42	66	0.636364	7	CHG	0.000292561	loss	TSS	ID=TE_00012234
Fvb2	6967601	6967700	100	115	122	0.942623	17	27	0.62963	6	CHG	3.559e-05	loss	TSS	ID=TE_00022906
Fvb2	7017101	7017200	100	81	98	0.826531	25	53	0.471698	10	CHG	4.63148e-05	loss	TSS	ID=TE_00001809_LTR
Fvb2	7065701	7065800	100	25	65	0.384615	20	25	0.8	6	CHG	0.00081923	gain	TSS	ID=TE_00016878_INT
Fvb2	7197001	7197100	100	126	165	0.763636	53	116	0.456897	10	CHG	2.9748e-06	loss	TSS	ID=TE_00006562
Fvb2	7282201	7282300	100	45	48	0.9375	11	21	0.52381	4	CHG	0.000219669	loss	TSS	ID=TE_00035679_INT
Fvb2	7412801	7412900	100	54	70	0.771429	9	22	0.409091	5	CHG	0.00163502	loss	TSS	ID=TE_00014091_INT
Fvb2	7453601	7453700	100	99	106	0.933962	30	46	0.652174	8	CHG	6.27974e-05	loss	TSS	ID=TE_00013201_LTR
Fvb2	7465301	7465400	100	28	143	0.195804	32	57	0.561404	7	CHG	6.2956e-06	gain	TSS	ID=TE_00022222
Fvb2	7703201	7703300	100	57	89	0.640449	31	33	0.939394	6	CHG	0.00141273	gain	TSS	ID=TE_00017948
Fvb2	7807801	7807900	100	68	73	0.931507	34	49	0.693878	11	CHG	0.000927606	loss	TSS	ID=TE_00037049
Fvb2	7905601	7905700	100	57	68	0.838235	14	27	0.518519	6	CHG	0.00150148	loss	TSS	ID=TE_00000737_INT
Fvb2	7933401	7933500	100	68	138	0.492754	14	70	0.2	11	CHG	0.000196848	loss	TSS	ID=TE_00000711
Fvb2	8064101	8064200	100	95	143	0.664336	64	73	0.876712	13	CHG	0.00121233	gain	TSS	ID=TE_00023756
Fvb2	8096201	8096300	100	91	114	0.798246	33	58	0.568966	14	CHG	0.00170053	loss	TSS	ID=TE_00021434_LTR
Fvb2	8145501	8145600	100	154	250	0.616	29	80	0.3625	6	CHG	0.000268429	loss	TSS	ID=Fvb2:8146054..8147290#DNA/DTM
Fvb2	8145901	8146000	100	80	141	0.567376	20	61	0.327869	7	CHG	0.00184124	loss	TSS	ID=Fvb2:8146054..8147290#DNA/DTM
Fvb2	8229301	8229400	100	69	77	0.896104	20	32	0.625	4	CHG	0.00125577	loss	TSS	ID=TE_00012881
Fvb2	8271101	8271200	100	132	147	0.897959	39	57	0.684211	14	CHG	0.000520998	loss	TSS	ID=TE_00007103_LTR
Fvb2	8402601	8402700	100	148	189	0.783069	40	78	0.512821	17	CHG	7.42702e-05	loss	TSS	ID=TE_00014112
Fvb2	8523201	8523300	100	203	277	0.732852	31	73	0.424658	18	CHG	9.7495e-06	loss	TSS	ID=TE_00013016
Fvb2	8681401	8681500	100	43	134	0.320896	9	82	0.109756	10	CHG	0.000833984	loss	TSS	ID=TE_00028497
Fvb2	8727201	8727300	100	72	95	0.757895	21	46	0.456522	8	CHG	0.0007984	loss	TSS	ID=TE_00036298_INT
Fvb2	8729701	8729800	100	64	69	0.927536	15	24	0.625	4	CHG	0.000748583	loss	TSS	ID=TE_00027158
Fvb2	8762601	8762700	100	5	84	0.0595238	8	28	0.285714	5	CHG	0.00150101	gain	TSS	ID=TE_00016140
Fvb2	8808501	8808600	100	36	172	0.209302	28	66	0.424242	9	CHG	0.00121614	gain	TSS	ID=TE_00022229
Fvb2	9109901	9110000	100	82	221	0.371041	30	48	0.625	11	CHG	0.00150148	gain	TSS	ID=TE_00003992
Fvb2	9367101	9367200	100	46	64	0.71875	10	28	0.357143	5	CHG	0.00141638	loss	TSS	ID=TE_00000728
Fvb2	9469901	9470000	100	104	113	0.920354	25	41	0.609756	9	CHG	3.6335e-05	loss	TSS	ID=TE_00025416
Fvb2	9632001	9632100	100	69	74	0.932432	12	18	0.666667	4	CHG	0.00187365	loss	TSS	ID=TE_00026800_LTR
Fvb2	9752001	9752100	100	4	75	0.0533333	7	22	0.318182	4	CHG	0.000984698	gain	TSS	ID=TE_00016554
Fvb2	9782001	9782100	100	158	192	0.822917	36	68	0.529412	15	CHG	2.15287e-05	loss	TSS	ID=TE_00011196
Fvb2	9825401	9825500	100	77	89	0.865169	23	43	0.534884	10	CHG	0.000160421	loss	TSS	ID=TE_00008409_INT
Fvb2	9992801	9992900	100	89	99	0.89899	25	37	0.675676	6	CHG	0.00176784	loss	TSS	ID=TE_00006277
Fvb2	10049401	10049500	100	75	139	0.539568	6	46	0.130435	7	CHG	1.6492e-05	loss	TSS	ID=TE_00031602
Fvb2	10049501	10049600	100	122	261	0.467433	16	65	0.246154	14	CHG	0.00151302	loss	TSS	ID=TE_00027586
Fvb2	10090001	10090100	100	79	131	0.603053	54	63	0.857143	13	CHG	0.000748892	gain	TSS	ID=TE_00003391
Fvb2	10286801	10286900	100	22	207	0.10628	26	62	0.419355	10	CHG	4.75635e-07	gain	TSS	ID=TE_00031453
Fvb2	10293101	10293200	100	109	185	0.589189	18	59	0.305085	12	CHG	0.00042177	loss	TSS	ID=TE_00018225
Fvb2	10476901	10477000	100	26	83	0.313253	1	32	0.03125	8	CHG	0.00161301	loss	TSS	ID=TE_00020605
Fvb2	10477601	10477700	100	43	77	0.558442	7	31	0.225806	6	CHG	0.00180376	loss	TSS	ID=TE_00004704
Fvb2	10478501	10478600	100	74	89	0.831461	10	20	0.5	5	CHG	0.00165129	loss	TSS	ID=TE_00001253_LTR
Fvb2	10478701	10478800	100	137	183	0.748634	44	87	0.505747	14	CHG	0.000271101	loss	TSS	ID=TE_00001253_LTR
Fvb2	10488401	10488500	100	53	76	0.697368	7	26	0.269231	5	CHG	0.000397077	loss	TSS	ID=Fvb2:10489328..10490223#DNA/DTM
Fvb2	10550701	10550800	100	32	77	0.415584	4	38	0.105263	4	CHG	0.00114757	loss	TSS	ID=TE_00012516
Fvb2	10553001	10553100	100	54	62	0.870968	10	20	0.5	5	CHG	0.00090973	loss	TSS	ID=TE_00002220_LTR
Fvb2	10558401	10558500	100	95	154	0.616883	17	53	0.320755	12	CHG	0.000507114	loss	TSS	ID=TE_00010722_LTR
Fvb2	10586101	10586200	100	33	88	0.375	4	48	0.0833333	7	CHG	0.000619818	loss	TSS	ID=TE_00017484
Fvb2	10589001	10589100	100	28	127	0.220472	1	53	0.0188679	8	CHG	0.00120342	loss	TSS	ID=TE_00003249
Fvb2	10604401	10604500	100	237	443	0.534989	52	171	0.304094	12	CHG	5.34101e-06	loss	TSS	ID=TE_00012207
Fvb2	10604501	10604600	100	154	301	0.511628	40	129	0.310078	9	CHG	0.000377151	loss	TSS	ID=TE_00012207
Fvb2	10606001	10606100	100	122	187	0.652406	29	82	0.353659	6	CHG	4.71551e-05	loss	TSS	ID=TE_00004307_INT
Fvb2	10606601	10606700	100	145	317	0.457413	15	74	0.202703	8	CHG	0.000240742	loss	TSS	ID=TE_00004307_INT
Fvb2	10621901	10622000	100	82	149	0.550336	27	87	0.310345	9	CHG	0.000752643	loss	TSS	ID=TE_00017597
Fvb2	10660801	10660900	100	30	63	0.47619	4	36	0.111111	4	CHG	0.000576204	loss	TSS	ID=TE_00004808
Fvb2	10676201	10676300	100	11	139	0.0791367	18	48	0.375	8	CHG	1.48136e-05	gain	TSS	ID=TE_00004860
Fvb2	10773801	10773900	100	94	124	0.758065	19	44	0.431818	9	CHG	0.000275365	loss	TSS	ID=TE_00028840
Fvb2	10855801	10855900	100	38	59	0.644068	41	45	0.911111	5	CHG	0.00173189	gain	TSS	ID=TE_00031814
Fvb2	10914901	10915000	100	62	185	0.335135	6	70	0.0857143	16	CHG	0.000235859	loss	TSS	ID=TE_00015776
Fvb2	10941401	10941500	100	30	52	0.576923	2	17	0.117647	4	CHG	0.00134345	loss	TSS	ID=TE_00004088
Fvb2	11038201	11038300	100	6	55	0.109091	9	21	0.428571	4	CHG	0.00182932	gain	TSS	ID=TE_00020034
Fvb2	11333501	11333600	100	109	146	0.746575	29	59	0.491525	14	CHG	0.000828817	loss	TSS	ID=TE_00021013
Fvb2	11541301	11541400	100	47	58	0.810345	13	28	0.464286	4	CHG	0.00140423	loss	TSS	ID=TE_00013298_LTR
Fvb2	11541701	11541800	100	124	133	0.932331	33	48	0.6875	8	CHG	0.000106787	loss	TSS	ID=TE_00014171_INT
Fvb2	11564901	11565000	100	21	98	0.214286	17	31	0.548387	7	CHG	0.000769072	gain	TSS	ID=TE_00001624
Fvb2	11579801	11579900	100	48	153	0.313725	3	55	0.0545455	7	CHG	0.000394503	loss	TSS	ID=TE_00025957
Fvb2	11710301	11710400	100	43	56	0.767857	11	27	0.407407	4	CHG	0.00152523	loss	TSS	ID=TE_00014474
Fvb2	11770201	11770300	100	58	61	0.95082	20	30	0.666667	7	CHG	0.000636769	loss	TSS	ID=Fvb2:11770765..11773079#DNA/DTC
Fvb2	11826201	11826300	100	32	54	0.592593	18	18	1	4	CHG	0.00146812	gain	TSS	ID=TE_00024243_LTR
Fvb2	11894701	11894800	100	76	105	0.72381	21	48	0.4375	6	CHG	0.00106528	loss	TSS	ID=TE_00021277
Fvb2	11944501	11944600	100	126	145	0.868966	32	50	0.64	9	CHG	0.000762655	loss	TSS	ID=TE_00024020_LTR
Fvb2	12260401	12260500	100	92	101	0.910891	27	40	0.675	6	CHG	0.00091803	loss	TSS	ID=TE_00020714_INT
Fvb2	12260901	12261000	100	79	100	0.79	20	39	0.512821	6	CHG	0.00148187	loss	TSS	ID=TE_00037026_INT
Fvb2	12270901	12271000	100	39	46	0.847826	22	42	0.52381	8	CHG	0.00135555	loss	TSS	ID=TE_00030058
Fvb2	12410101	12410200	100	62	65	0.953846	11	16	0.6875	4	CHG	0.00160915	loss	TSS	ID=TE_00016511
Fvb2	12474101	12474200	100	36	103	0.349515	3	54	0.0555556	7	CHG	0.000216919	loss	TSS	ID=TE_00000095
Fvb2	12806201	12806300	100	88	95	0.926316	32	47	0.680851	8	CHG	0.000421447	loss	TSS	ID=TE_00014956
Fvb2	12962701	12962800	100	138	161	0.857143	20	37	0.540541	8	CHG	9.40852e-05	loss	TSS	ID=TE_00005537_LTR
Fvb2	13176701	13176800	100	30	51	0.588235	17	17	1	4	CHG	0.00165923	gain	TSS	ID=TE_00025228
Fvb2	13198901	13199000	100	78	90	0.866667	15	26	0.576923	6	CHG	0.00142976	loss	TSS	ID=TE_00000461
Fvb2	13239301	13239400	100	108	185	0.583784	57	70	0.814286	8	CHG	0.00100085	gain	TSS	ID=TE_00017015
Fvb2	13245201	13245300	100	31	41	0.756098	6	20	0.3	4	CHG	0.00103601	loss	TSS	ID=TE_00000317
Fvb2	13284001	13284100	100	96	109	0.880734	20	34	0.588235	7	CHG	0.000420988	loss	TSS	ID=TE_00003708
Fvb2	13407901	13408000	100	134	168	0.797619	41	71	0.577465	9	CHG	0.000856809	loss	TSS	ID=TE_00013709
Fvb2	13478001	13478100	100	108	130	0.830769	46	92	0.5	17	CHG	2.96154e-06	loss	TSS	ID=TE_00013264
Fvb2	13489901	13490000	100	8	39	0.205128	18	24	0.75	4	CHG	0.000114408	gain	TSS	ID=TE_00014366
Fvb2	13780201	13780300	100	5	125	0.04	12	46	0.26087	6	CHG	0.00010905	gain	TSS	ID=TE_00004156
Fvb2	13889501	13889600	100	104	239	0.435146	21	95	0.221053	11	CHG	0.000627612	loss	TSS	ID=TE_00004005
Fvb2	14006401	14006500	100	85	115	0.73913	13	38	0.342105	9	CHG	6.97606e-05	loss	TSS	ID=TE_00002822
Fvb2	14092101	14092200	100	48	126	0.380952	5	45	0.111111	6	CHG	0.00118552	loss	TSS	ID=Fvb2:14092271..14094084#DNA/DTH
Fvb2	14299401	14299500	100	98	139	0.705036	25	56	0.446429	10	CHG	0.00112616	loss	TSS	ID=TE_00019908
Fvb2	14367201	14367300	100	101	114	0.885965	29	47	0.617021	10	CHG	0.00029704	loss	TSS	ID=TE_00003866
Fvb2	14392901	14393000	100	101	140	0.721429	57	61	0.934426	12	CHG	0.00112616	gain	TSS	ID=TE_00009132
Fvb2	14475401	14475500	100	100	145	0.689655	65	71	0.915493	9	CHG	0.000587084	gain	TSS	ID=TE_00009148
Fvb2	14549701	14549800	100	90	143	0.629371	67	80	0.8375	9	CHG	0.00142692	gain	TSS	ID=TE_00025074
Fvb2	14872801	14872900	100	88	103	0.854369	15	28	0.535714	6	CHG	0.00062818	loss	TSS	ID=TE_00007558
Fvb2	15093001	15093100	100	34	34	1	13	19	0.684211	4	CHG	0.00091803	loss	TSS	ID=TE_00007616
Fvb2	15159001	15159100	100	72	77	0.935065	19	30	0.633333	4	CHG	0.000299715	loss	TSS	ID=TE_00010522
Fvb2	15245301	15245400	100	23	76	0.302632	0	40	0	5	CHG	0.000340788	loss	TSS	ID=TE_00026472
Fvb2	15295101	15295200	100	158	197	0.80203	44	84	0.52381	14	CHG	2.36728e-05	loss	TSS	ID=TE_00013044
Fvb2	15296901	15297000	100	91	121	0.752066	29	62	0.467742	10	CHG	0.000394885	loss	TSS	ID=TE_00016765
Fvb2	15350701	15350800	100	81	94	0.861702	16	30	0.533333	6	CHG	0.0004332	loss	TSS	ID=TE_00002570
Fvb2	15377001	15377100	100	118	212	0.556604	10	76	0.131579	17	CHG	8.82958e-09	loss	TSS	ID=TE_00036703_LTR
Fvb2	15392601	15392700	100	74	81	0.91358	23	35	0.657143	6	CHG	0.00103045	loss	TSS	ID=TE_00014578
Fvb2	15529901	15530000	100	61	81	0.753086	50	51	0.980392	8	CHG	0.000924637	gain	TSS	ID=Fvb2:15529922..15530316#MITE/DTM
Fvb2	15573201	15573300	100	87	99	0.878788	35	53	0.660377	9	CHG	0.00153385	loss	TSS	ID=TE_00025902
Fvb2	15629501	15629600	100	165	237	0.696203	31	66	0.469697	13	CHG	0.00108009	loss	TSS	ID=TE_00028178
Fvb2	15682101	15682200	100	147	196	0.75	58	118	0.491525	16	CHG	3.14669e-05	loss	TSS	ID=TE_00002748
Fvb2	16022101	16022200	100	69	101	0.683168	25	67	0.373134	14	CHG	0.000274369	loss	TSS	ID=TE_00015612
Fvb2	16187001	16187100	100	53	54	0.981481	24	34	0.705882	8	CHG	0.000420774	loss	TSS	ID=TE_00015719
Fvb2	16188501	16188600	100	60	69	0.869565	9	18	0.5	4	CHG	0.000978734	loss	TSS	ID=TE_00020324
Fvb2	16236801	16236900	100	56	65	0.861538	13	29	0.448276	4	CHG	0.000142171	loss	TSS	ID=TE_00013369
Fvb2	16263701	16263800	100	33	107	0.308411	1	72	0.0138889	13	CHG	1.21716e-05	loss	TSS	ID=TE_00004731
Fvb2	16292001	16292100	100	63	101	0.623762	19	57	0.333333	8	CHG	0.000864316	loss	TSS	ID=TE_00031062
Fvb2	16733801	16733900	100	70	97	0.721649	15	38	0.394737	6	CHG	0.000804178	loss	TSS	ID=TE_00033996
Fvb2	16757401	16757500	100	50	163	0.306748	40	75	0.533333	10	CHG	0.00121426	gain	TSS	ID=TE_00016005
Fvb2	16785901	16786000	100	48	73	0.657534	11	35	0.314286	5	CHG	0.00120342	loss	TSS	ID=TE_00033272
Fvb2	17458501	17458600	100	142	246	0.577236	30	84	0.357143	16	CHG	0.000909271	loss	TSS	ID=TE_00013016
Fvb2	17705701	17705800	100	87	122	0.713115	41	43	0.953488	5	CHG	0.00146812	gain	TSS	ID=TE_00026716
Fvb2	17752301	17752400	100	73	128	0.570312	15	56	0.267857	13	CHG	0.000449805	loss	TSS	Parent=Fvb2:17746138..17752671#LTR/unknown
Fvb2	17792501	17792600	100	51	101	0.50495	10	49	0.204082	7	CHG	0.000841727	loss	TSS	ID=TE_00030656
Fvb2	17804201	17804300	100	58	61	0.95082	18	28	0.642857	6	CHG	0.000404085	loss	TSS	ID=TE_00012279
Fvb2	18249401	18249500	100	108	120	0.9	33	50	0.66	10	CHG	0.000433305	loss	TSS	ID=TE_00023504
Fvb2	18356101	18356200	100	126	171	0.736842	38	87	0.436782	11	CHG	2.48301e-05	loss	TSS	ID=TE_00022888
Fvb2	18356201	18356300	100	54	70	0.771429	23	48	0.479167	5	CHG	0.00140158	loss	TSS	ID=TE_00022888
Fvb2	18364901	18365000	100	115	134	0.858209	42	65	0.646154	8	CHG	0.000999541	loss	TSS	ID=TE_00024080_LTR
Fvb2	18535201	18535300	100	134	242	0.553719	28	80	0.35	10	CHG	0.00172764	loss	TSS	ID=TE_00016716_LTR
Fvb2	18823501	18823600	100	106	120	0.883333	39	63	0.619048	8	CHG	0.000142293	loss	TSS	ID=TE_00013512_LTR
Fvb2	19158701	19158800	100	82	126	0.650794	19	53	0.358491	9	CHG	0.00069922	loss	TSS	ID=TE_00019959
Fvb2	19206701	19206800	100	29	61	0.47541	25	28	0.892857	4	CHG	0.000492163	gain	TSS	ID=TE_00017392
Fvb2	19275101	19275200	100	114	132	0.863636	36	56	0.642857	10	CHG	0.000978487	loss	TSS	ID=TE_00022226
Fvb2	19401701	19401800	100	32	47	0.680851	10	32	0.3125	5	CHG	0.00154662	loss	TSS	ID=TE_00024899
Fvb2	19522301	19522400	100	32	32	1	17	24	0.708333	4	CHG	0.00142664	loss	TSS	ID=TE_00012147
Fvb2	19525601	19525700	100	112	131	0.854962	32	58	0.551724	8	CHG	5.14734e-05	loss	TSS	ID=TE_00008856_LTR
Fvb2	19815601	19815700	100	68	81	0.839506	16	29	0.551724	4	CHG	0.00182518	loss	TSS	ID=TE_00018720_LTR
Fvb2	19886501	19886600	100	100	112	0.892857	36	58	0.62069	10	CHG	0.000137053	loss	TSS	ID=TE_00000051
Fvb2	20126401	20126500	100	36	57	0.631579	4	21	0.190476	4	CHG	0.000963577	loss	TSS	ID=TE_00009406_INT
Fvb2	20155201	20155300	100	174	198	0.878788	49	78	0.628205	11	CHG	2.29147e-05	loss	TSS	ID=TE_00009816
Fvb2	20598701	20598800	100	21	104	0.201923	19	34	0.558824	6	CHG	0.000260589	gain	TSS	ID=TE_00022082
Fvb2	21609401	21609500	100	265	455	0.582418	35	106	0.330189	18	CHG	2.87467e-05	loss	TSS	ID=TE_00029289_LTR
Fvb2	22051101	22051200	100	54	80	0.675	58	61	0.95082	11	CHG	0.000239719	gain	TSS	ID=TE_00005547
Fvb2	22424501	22424600	100	62	174	0.356322	10	69	0.144928	10	CHG	0.00145372	loss	TSS	ID=TE_00001247_INT
Fvb2	22440701	22440800	100	57	61	0.934426	23	34	0.676471	5	CHG	0.00132013	loss	TSS	ID=TE_00000183
Fvb2	22455201	22455300	100	93	97	0.958763	21	29	0.724138	7	CHG	0.00045168	loss	TSS	ID=TE_00007927
Fvb2	22715001	22715100	100	96	104	0.923077	22	33	0.666667	7	CHG	0.000528476	loss	TSS	ID=TE_00004156
Fvb2	23218501	23218600	100	132	194	0.680412	23	52	0.442308	5	CHG	0.0017303	loss	TSS	ID=TE_00002291_LTR
Fvb2	23274701	23274800	100	83	93	0.892473	29	51	0.568627	10	CHG	5.98261e-05	loss	TSS	ID=TE_00003413
Fvb2	23275501	23275600	100	78	85	0.917647	31	45	0.688889	6	CHG	0.00115503	loss	TSS	ID=TE_00003409
Fvb2	23458601	23458700	100	23	72	0.319444	26	38	0.684211	8	CHG	0.000605924	gain	TSS	ID=TE_00000577
Fvb2	23564501	23564600	100	83	97	0.85567	23	40	0.575	8	CHG	0.000748619	loss	TSS	ID=TE_00023670
Fvb2	23606001	23606100	100	94	155	0.606452	18	52	0.346154	11	CHG	0.0014391	loss	TSS	ID=TE_00001996
Fvb2	23660801	23660900	100	18	98	0.183673	23	54	0.425926	6	CHG	0.00154694	gain	TSS	ID=TE_00003381
Fvb2	23676901	23677000	100	91	136	0.669118	41	96	0.427083	18	CHG	0.000595102	loss	TSS	ID=TE_00021433
Fvb2	23721901	23722000	100	63	67	0.940299	17	25	0.68	4	CHG	0.00133952	loss	TSS	ID=TE_00000169
Fvb2	24226001	24226100	100	75	77	0.974026	16	21	0.761905	4	CHG	0.00121861	loss	TSS	ID=TE_00038247
Fvb2	24464601	24464700	100	122	132	0.924242	37	52	0.711538	12	CHG	0.000433305	loss	TSS	ID=TE_00006747
Fvb2	24471401	24471500	100	71	78	0.910256	26	44	0.590909	10	CHG	0.000140596	loss	TSS	ID=TE_00019559_INT
Fvb2	24862701	24862800	100	221	282	0.783688	74	128	0.578125	16	CHG	0.000104151	loss	TSS	ID=TE_00027911_INT
Fvb2	25139001	25139100	100	61	106	0.575472	42	50	0.84	12	CHG	0.00145112	gain	TSS	ID=TE_00006043
Fvb2	25156901	25157000	100	51	79	0.64557	8	29	0.275862	5	CHG	0.00104321	loss	TSS	ID=TE_00008576_INT
Fvb2	25157501	25157600	100	79	91	0.868132	32	50	0.64	8	CHG	0.00170894	loss	TSS	ID=TE_00008576_INT
Fvb2	25737101	25737200	100	49	63	0.777778	12	33	0.363636	6	CHG	0.000244285	loss	TSS	ID=TE_00005920_LTR
Fvb2	26025001	26025100	100	49	100	0.49	6	41	0.146341	5	CHG	0.000426873	loss	TSS	ID=TE_00006107
Fvb2	26193401	26193500	100	59	124	0.475806	4	35	0.114286	6	CHG	0.000363514	loss	TSS	ID=Fvb2:26194128..26194776#DNA/DTA
Fvb2	26204301	26204400	100	33	49	0.673469	6	22	0.272727	4	CHG	0.00179577	loss	TSS	Parent=Fvb2:26196679..26206050#LTR/Gypsy
Fvb2	26439601	26439700	100	68	139	0.489209	40	54	0.740741	9	CHG	0.00172764	gain	TSS	ID=TE_00011058
Fvb2	26655401	26655500	100	72	103	0.699029	27	62	0.435484	8	CHG	0.00121721	loss	TSS	ID=TE_00023143
Fvb2	26796501	26796600	100	67	128	0.523438	16	59	0.271186	8	CHG	0.00152593	loss	TSS	ID=TE_00017547
Fvb2	27045101	27045200	100	71	103	0.68932	27	62	0.435484	11	CHG	0.00155954	loss	TSS	ID=TE_00006682_INT
Fvb2	27240801	27240900	100	74	94	0.787234	26	49	0.530612	8	CHG	0.00167819	loss	TSS	ID=TE_00037015
Fvb2	27818301	27818400	100	11	68	0.161765	22	47	0.468085	6	CHG	0.000748583	gain	TSS	ID=TE_00015458
Fvb2	28160701	28160800	100	8	90	0.0888889	19	63	0.301587	8	CHG	0.00110069	gain	TSS	ID=TE_00020381
Fvb2	28553101	28553200	100	61	99	0.616162	13	55	0.236364	8	CHG	5.06481e-05	loss	TSS	ID=TE_00006874
Fvb2	28553201	28553300	100	67	91	0.736264	28	79	0.35443	9	CHG	8.88338e-06	loss	TSS	ID=TE_00019559_INT
Fvb2	28689801	28689900	100	52	76	0.684211	11	39	0.282051	5	CHG	0.000185628	loss	TSS	ID=TE_00006411_INT
Fvb2	28697101	28697200	100	121	131	0.923664	53	78	0.679487	12	CHG	4.30807e-05	loss	TSS	ID=TE_00020284
Fvb2	29098101	29098200	100	0	92	0	6	30	0.2	5	CHG	7.42702e-05	gain	TSS	ID=TE_00005065
Fvb2	29235201	29235300	100	59	118	0.5	4	36	0.111111	6	CHG	0.000158215	loss	TSS	ID=TE_00004350
Fvb3	26903	27002	100	41	59	0.694915	6	24	0.25	6	CHG	0.000536691	loss	TSS	ID=TE_00008812
Fvb3	48903	49002	100	92	174	0.528736	28	88	0.318182	10	CHG	0.00151302	loss	TSS	ID=TE_00013712
Fvb3	229803	229902	100	64	159	0.402516	44	68	0.647059	10	CHG	0.00114161	gain	TSS	ID=TE_00005220
Fvb3	232903	233002	100	86	115	0.747826	10	29	0.344828	6	CHG	0.00017923	loss	TSS	ID=TE_00004050
Fvb3	458203	458302	100	50	55	0.909091	20	33	0.606061	4	CHG	0.00106396	loss	TSS	ID=TE_00013797
Fvb3	1947303	1947402	100	67	126	0.531746	12	47	0.255319	7	CHG	0.0014737	loss	TSS	ID=TE_00022125
Fvb3	2021603	2021702	100	60	103	0.582524	36	42	0.857143	7	CHG	0.00169273	gain	TSS	ID=TE_00037699
Fvb3	2294003	2294102	100	70	73	0.958904	21	28	0.75	4	CHG	0.00177117	loss	TSS	ID=TE_00013139_LTR
Fvb3	2345003	2345102	100	73	146	0.5	8	41	0.195122	8	CHG	0.000915177	loss	TSS	ID=TE_00013690_INT
Fvb3	2427203	2427302	100	80	92	0.869565	23	38	0.605263	7	CHG	0.00114273	loss	TSS	ID=TE_00016673
Fvb3	2434603	2434702	100	137	248	0.552419	18	75	0.24	11	CHG	2.3967e-05	loss	TSS	ID=TE_00029130_INT
Fvb3	2522403	2522502	100	67	75	0.893333	21	38	0.552632	6	CHG	0.000175671	loss	TSS	ID=TE_00025994
Fvb3	3066903	3067002	100	12	89	0.134831	17	32	0.53125	8	CHG	5.31973e-05	gain	TSS	ID=TE_00027242
Fvb3	3431903	3432002	100	52	66	0.787879	15	33	0.454545	6	CHG	0.00122353	loss	TSS	ID=TE_00019863
Fvb3	3592003	3592102	100	62	80	0.775	45	45	1	6	CHG	0.000996927	gain	TSS	ID=TE_00003415
Fvb3	3602803	3602902	100	78	92	0.847826	12	24	0.5	5	CHG	0.00063908	loss	TSS	ID=TE_00015684
Fvb3	3757203	3757302	100	154	190	0.810526	43	72	0.597222	12	CHG	0.000750663	loss	TSS	ID=TE_00014090
Fvb3	3840603	3840702	100	88	150	0.586667	23	69	0.333333	16	CHG	0.000911476	loss	TSS	ID=TE_00028151
Fvb3	3897303	3897402	100	55	67	0.820896	17	33	0.515152	8	CHG	0.00159954	loss	TSS	ID=TE_00019559_INT
Fvb3	4262403	4262502	100	53	171	0.309942	5	53	0.0943396	12	CHG	0.00182463	loss	TSS	ID=TE_00038524_LTR
Fvb3	4464903	4465002	100	31	46	0.673913	8	28	0.285714	5	CHG	0.00147964	loss	TSS	ID=TE_00022877
Fvb3	4777603	4777702	100	53	59	0.898305	15	26	0.576923	4	CHG	0.00106023	loss	TSS	ID=TE_00006039
Fvb3	4785203	4785302	100	35	42	0.833333	7	18	0.388889	4	CHG	0.000991019	loss	TSS	ID=TE_00006039
Fvb3	4785603	4785702	100	148	183	0.808743	34	56	0.607143	11	CHG	0.00196325	loss	TSS	ID=TE_00014133
Fvb3	4788503	4788602	100	89	106	0.839623	13	24	0.541667	6	CHG	0.00158459	loss	TSS	ID=TE_00011680
Fvb3	5015103	5015202	100	147	257	0.571984	21	70	0.3	16	CHG	0.000223481	loss	TSS	ID=TE_00007539
Fvb3	5085903	5086002	100	76	88	0.863636	21	38	0.552632	6	CHG	0.000420774	loss	TSS	ID=TE_00018835_LTR
Fvb3	5233103	5233202	100	59	79	0.746835	19	42	0.452381	9	CHG	0.00154481	loss	TSS	ID=TE_00028709
Fvb3	5574303	5574402	100	66	169	0.390533	13	71	0.183099	13	CHG	0.0018564	loss	TSS	ID=TE_00002065_INT
Fvb3	5668203	5668302	100	66	112	0.589286	25	79	0.316456	8	CHG	0.000522762	loss	TSS	ID=TE_00013168
Fvb3	5668803	5668902	100	35	81	0.432099	8	54	0.148148	6	CHG	0.000941975	loss	TSS	ID=TE_00003862
Fvb3	6760003	6760102	100	81	87	0.931034	22	33	0.666667	6	CHG	0.000536691	loss	TSS	ID=Fvb3:6761069..6764541#DNA/DTC
Fvb3	6955503	6955602	100	77	199	0.386935	31	47	0.659574	10	CHG	0.00112236	gain	TSS	ID=TE_00026163
Fvb3	7413603	7413702	100	130	188	0.691489	31	67	0.462687	10	CHG	0.00125026	loss	TSS	ID=TE_00004845
Fvb3	7528103	7528202	100	125	146	0.856164	39	65	0.6	10	CHG	0.000171621	loss	TSS	ID=TE_00034940_INT
Fvb3	7869503	7869602	100	89	99	0.89899	19	29	0.655172	7	CHG	0.00166451	loss	TSS	ID=TE_00004082
Fvb3	7897803	7897902	100	90	122	0.737705	15	35	0.428571	7	CHG	0.00103045	loss	TSS	ID=TE_00005065
Fvb3	7972303	7972402	100	162	231	0.701299	29	60	0.483333	13	CHG	0.00170551	loss	TSS	ID=TE_00008504_LTR
Fvb3	8153203	8153302	100	83	150	0.553333	61	80	0.7625	11	CHG	0.00185175	gain	TSS	ID=TE_00028829_INT
Fvb3	8182103	8182202	100	171	211	0.810427	35	59	0.59322	10	CHG	0.000943684	loss	TSS	ID=TE_00021310_LTR
Fvb3	8192203	8192302	100	17	61	0.278689	0	36	0	4	CHG	0.000906519	loss	TSS	ID=TE_00012567
Fvb3	8316003	8316102	100	187	221	0.846154	42	67	0.626866	12	CHG	0.000331779	loss	TSS	ID=TE_00018870_LTR
Fvb3	8316203	8316302	100	154	194	0.793814	25	48	0.520833	11	CHG	0.000366292	loss	TSS	ID=TE_00018870_LTR
Fvb3	8327803	8327902	100	54	70	0.771429	9	38	0.236842	6	CHG	1.74341e-06	loss	TSS	ID=TE_00013811
Fvb3	8342303	8342402	100	41	73	0.561644	22	24	0.916667	4	CHG	0.00172267	gain	TSS	ID=TE_00018409_INT
Fvb3	8546003	8546102	100	55	141	0.390071	4	46	0.0869565	6	CHG	0.00038561	loss	TSS	ID=TE_00016266
Fvb3	9070503	9070602	100	94	251	0.374502	19	113	0.168142	19	CHG	0.000295527	loss	TSS	ID=TE_00007253_INT
Fvb3	9253503	9253602	100	103	166	0.620482	17	60	0.283333	10	CHG	5.67927e-05	loss	TSS	ID=TE_00001006
Fvb3	9353003	9353102	100	43	164	0.262195	4	66	0.0606061	10	CHG	0.00102198	loss	TSS	ID=TE_00023250
Fvb3	9418203	9418302	100	66	88	0.75	21	44	0.477273	8	CHG	0.00187595	loss	TSS	ID=TE_00030577
Fvb3	9489503	9489602	100	60	103	0.582524	10	39	0.25641	5	CHG	0.000941799	loss	TSS	ID=TE_00004336
Fvb3	9598703	9598802	100	101	121	0.834711	25	45	0.555556	7	CHG	0.000498419	loss	TSS	ID=TE_00023032
Fvb3	10257603	10257702	100	68	76	0.894737	19	30	0.633333	5	CHG	0.00172749	loss	TSS	ID=TE_00025234_LTR
Fvb3	10371903	10372002	100	310	349	0.888252	49	91	0.538462	22	CHG	1.78225e-12	loss	TSS	ID=TE_00008504_LTR
Fvb3	10724803	10724902	100	62	66	0.939394	27	40	0.675	10	CHG	0.000706788	loss	TSS	ID=TE_00004666
Fvb3	10960403	10960502	100	85	125	0.68	27	61	0.442623	9	CHG	0.00192454	loss	TSS	ID=TE_00026900_LTR
Fvb3	11087203	11087302	100	36	108	0.333333	33	56	0.589286	11	CHG	0.0017631	gain	TSS	ID=TE_00009406_INT
Fvb3	11130603	11130702	100	79	83	0.951807	36	49	0.734694	11	CHG	0.000702855	loss	TSS	ID=TE_00014704
Fvb3	11130803	11130902	100	86	87	0.988506	19	28	0.678571	7	CHG	7.033e-06	loss	TSS	ID=TE_00014704
Fvb3	11167203	11167302	100	130	162	0.802469	36	62	0.580645	11	CHG	0.00111139	loss	TSS	ID=TE_00007428_INT
Fvb3	11394603	11394702	100	0	61	0	4	20	0.2	4	CHG	0.000728753	gain	TSS	ID=TE_00015052_INT
Fvb3	11394703	11394802	100	32	101	0.316832	26	35	0.742857	6	CHG	7.63288e-05	gain	TSS	ID=TE_00017803
Fvb3	11509203	11509302	100	43	47	0.914894	12	23	0.521739	4	CHG	0.000466377	loss	TSS	ID=TE_00003649
Fvb3	11605403	11605502	100	22	100	0.22	23	46	0.5	6	CHG	0.00108213	gain	TSS	ID=TE_00036962
Fvb3	11638403	11638502	100	60	95	0.631579	8	28	0.285714	5	CHG	0.00150148	loss	TSS	ID=TE_00009192
Fvb3	11812403	11812502	100	59	107	0.551402	27	30	0.9	5	CHG	0.000902528	gain	TSS	ID=TE_00020038
Fvb3	12030603	12030702	100	32	53	0.603774	28	30	0.933333	5	CHG	0.00154019	gain	TSS	ID=TE_00007253_INT
Fvb3	12033203	12033302	100	49	156	0.314103	5	74	0.0675676	14	CHG	0.000176236	loss	TSS	ID=TE_00001912_INT
Fvb3	12108303	12108402	100	92	99	0.929293	46	68	0.676471	7	CHG	0.000124745	loss	TSS	ID=TE_00013016
Fvb3	12161703	12161802	100	68	157	0.433121	15	69	0.217391	11	CHG	0.00195949	loss	TSS	ID=TE_00019959
Fvb3	12206103	12206202	100	271	315	0.860317	65	99	0.656566	17	CHG	5.0425e-05	loss	TSS	ID=TE_00013355_INT
Fvb3	12260003	12260102	100	40	49	0.816327	11	24	0.458333	4	CHG	0.00182142	loss	TSS	ID=TE_00015119
Fvb3	12260203	12260302	100	49	53	0.924528	26	39	0.666667	4	CHG	0.00176218	loss	TSS	ID=TE_00015119
Fvb3	12384703	12384802	100	45	46	0.978261	12	17	0.705882	4	CHG	0.00141689	loss	TSS	ID=TE_00006802
Fvb3	12402903	12403002	100	137	182	0.752747	27	53	0.509434	9	CHG	0.0011035	loss	TSS	ID=TE_00000142
Fvb3	12413803	12413902	100	99	136	0.727941	21	65	0.323077	8	CHG	1.12191e-06	loss	TSS	ID=TE_00005621_LTR
Fvb3	12750803	12750902	100	129	175	0.737143	26	53	0.490566	10	CHG	0.00115562	loss	TSS	ID=TE_00003401
Fvb3	12786403	12786502	100	62	247	0.251012	28	60	0.466667	10	CHG	0.00135657	gain	TSS	ID=TE_00023946_LTR
Fvb3	12793303	12793402	100	54	90	0.6	7	33	0.212121	4	CHG	0.000413648	loss	TSS	ID=TE_00005178
Fvb3	12863103	12863202	100	112	142	0.788732	14	33	0.424242	8	CHG	0.000138736	loss	TSS	ID=TE_00020746
Fvb3	12981803	12981902	100	60	151	0.397351	13	73	0.178082	9	CHG	0.00138309	loss	TSS	ID=TE_00010251_INT
Fvb3	13070803	13070902	100	34	120	0.283333	29	44	0.659091	5	CHG	7.7493e-05	gain	TSS	ID=TE_00020411
Fvb3	13159503	13159602	100	99	164	0.603659	77	89	0.865169	13	CHG	9.65576e-05	gain	TSS	ID=TE_00015490
Fvb3	13368203	13368302	100	98	138	0.710145	26	58	0.448276	8	CHG	0.000936343	loss	TSS	ID=TE_00001688
Fvb3	13370303	13370402	100	168	200	0.84	47	77	0.61039	15	CHG	0.000183218	loss	TSS	ID=TE_00014535_INT
Fvb3	13371003	13371102	100	77	92	0.836957	18	32	0.5625	8	CHG	0.00172764	loss	TSS	ID=TE_00007368_LTR
Fvb3	13818403	13818502	100	101	150	0.673333	30	72	0.416667	16	CHG	0.000637156	loss	TSS	ID=TE_00024693_LTR
Fvb3	13867303	13867402	100	73	77	0.948052	25	34	0.735294	7	CHG	0.00156672	loss	TSS	ID=TE_00001142_LTR
Fvb3	13877103	13877202	100	45	51	0.882353	10	19	0.526316	4	CHG	0.00151941	loss	TSS	ID=Fvb3:13877974..13880377#DNA/DTH
Fvb3	13895203	13895302	100	38	58	0.655172	10	32	0.3125	6	CHG	0.00186487	loss	TSS	ID=TE_00003483
Fvb3	14122203	14122302	100	113	137	0.824818	43	69	0.623188	9	CHG	0.00165149	loss	TSS	ID=TE_00021492
Fvb3	14255603	14255702	100	99	108	0.916667	21	31	0.677419	6	CHG	0.00104912	loss	TSS	ID=TE_00013016
Fvb3	14273803	14273902	100	38	40	0.95	13	23	0.565217	5	CHG	0.00049203	loss	TSS	ID=TE_00022957
Fvb3	14455003	14455102	100	137	226	0.606195	24	84	0.285714	16	CHG	8.28718e-06	loss	TSS	ID=TE_00002037
Fvb3	14574703	14574802	100	111	128	0.867188	45	69	0.652174	11	CHG	0.00078797	loss	TSS	ID=TE_00015323
Fvb3	14609603	14609702	100	83	96	0.864583	21	36	0.583333	6	CHG	0.000838299	loss	TSS	ID=TE_00002873
Fvb3	14736903	14737002	100	61	71	0.859155	7	22	0.318182	4	CHG	8.88338e-06	loss	TSS	ID=TE_00013758_INT
Fvb3	14922503	14922602	100	125	133	0.93985	38	52	0.730769	6	CHG	0.000284656	loss	TSS	ID=TE_00013471
Fvb3	15059103	15059202	100	66	139	0.47482	54	75	0.72	7	CHG	0.000977693	gain	TSS	ID=TE_00020683_INT
Fvb3	15072903	15073002	100	91	106	0.858491	29	48	0.604167	8	CHG	0.000828926	loss	TSS	ID=TE_00013524
Fvb3	15233603	15233702	100	47	100	0.47	10	53	0.188679	9	CHG	0.00103285	loss	TSS	ID=TE_00018497
Fvb3	15309803	15309902	100	34	43	0.790698	9	24	0.375	4	CHG	0.00108462	loss	TSS	ID=TE_00023024
Fvb3	15341403	15341502	100	15	154	0.0974026	17	53	0.320755	6	CHG	0.000347133	gain	TSS	ID=TE_00023098_INT
Fvb3	15568203	15568302	100	129	185	0.697297	38	77	0.493506	15	CHG	0.00184124	loss	TSS	ID=TE_00017470
Fvb3	15635403	15635502	100	172	214	0.803738	49	82	0.597561	19	CHG	0.000624911	loss	TSS	ID=TE_00010134
Fvb3	15849803	15849902	100	51	53	0.962264	18	26	0.692308	4	CHG	0.00111139	loss	TSS	ID=TE_00007961
Fvb3	15893603	15893702	100	79	93	0.849462	24	40	0.6	6	CHG	0.00173404	loss	TSS	ID=TE_00024599
Fvb3	15900503	15900602	100	91	205	0.443902	46	69	0.666667	17	CHG	0.00160099	gain	TSS	ID=TE_00019215
Fvb3	15906803	15906902	100	93	126	0.738095	29	59	0.491525	8	CHG	0.00133952	loss	TSS	ID=TE_00007518_LTR
Fvb3	15958203	15958302	100	68	103	0.660194	56	62	0.903226	7	CHG	0.000888631	gain	TSS	ID=TE_00003615
Fvb3	16007803	16007902	100	62	64	0.96875	17	24	0.708333	4	CHG	0.00071543	loss	TSS	ID=TE_00003772
Fvb3	16015303	16015402	100	106	119	0.890756	28	42	0.666667	6	CHG	0.00122676	loss	TSS	ID=TE_00008856_LTR
Fvb3	16123503	16123602	100	17	108	0.157407	28	73	0.383562	7	CHG	0.000971413	gain	TSS	ID=TE_00004582
Fvb3	16245703	16245802	100	76	86	0.883721	30	46	0.652174	4	CHG	0.00164696	loss	TSS	ID=TE_00025988_INT
Fvb3	16407303	16407402	100	38	71	0.535211	15	64	0.234375	10	CHG	0.000743052	loss	TSS	ID=TE_00012881
Fvb3	16421303	16421402	100	65	108	0.601852	32	87	0.367816	6	CHG	0.00146812	loss	TSS	ID=TE_00014791_INT
Fvb3	16451403	16451502	100	37	164	0.22561	45	87	0.517241	9	CHG	2.87467e-05	gain	TSS	ID=TE_00022830
Fvb3	16597803	16597902	100	23	179	0.128492	29	78	0.371795	8	CHG	6.08833e-05	gain	TSS	ID=TE_00000142
Fvb3	16601303	16601402	100	70	71	0.985915	18	26	0.692308	6	CHG	7.08382e-05	loss	TSS	ID=TE_00012370
Fvb3	16606203	16606302	100	209	246	0.849593	71	112	0.633929	14	CHG	4.15697e-05	loss	TSS	ID=TE_00017417
Fvb3	16727503	16727602	100	84	103	0.815534	22	44	0.5	4	CHG	0.00032124	loss	TSS	ID=TE_00001197_INT
Fvb3	16808703	16808802	100	100	107	0.934579	23	35	0.657143	8	CHG	0.000143181	loss	TSS	ID=TE_00027052
Fvb3	16865303	16865402	100	45	48	0.9375	15	28	0.535714	6	CHG	0.000163383	loss	TSS	ID=TE_00029935_INT
Fvb3	16875003	16875102	100	120	127	0.944882	27	37	0.72973	8	CHG	0.000450617	loss	TSS	ID=TE_00000066
Fvb3	16971403	16971502	100	41	57	0.719298	5	17	0.294118	4	CHG	0.00168689	loss	TSS	ID=TE_00003628
Fvb3	17051703	17051802	100	103	140	0.735714	37	71	0.521127	9	CHG	0.00187358	loss	TSS	ID=TE_00004432
Fvb3	17065503	17065602	100	65	73	0.890411	18	30	0.6	6	CHG	0.00112616	loss	TSS	ID=TE_00024332
Fvb3	17114003	17114102	100	53	58	0.913793	10	17	0.588235	4	CHG	0.00154863	loss	TSS	ID=TE_00014456
Fvb3	17121803	17121902	100	11	126	0.0873016	44	144	0.305556	18	CHG	6.54478e-05	gain	TSS	ID=TE_00004289
Fvb3	17156403	17156502	100	60	68	0.882353	21	35	0.6	6	CHG	0.00129607	loss	TSS	ID=TE_00024542_INT
Fvb3	17179603	17179702	100	104	119	0.87395	24	40	0.6	7	CHG	0.000443103	loss	TSS	ID=TE_00002136_LTR
Fvb3	17404303	17404402	100	56	87	0.643678	47	53	0.886792	6	CHG	0.00171915	gain	TSS	ID=TE_00005426_INT
Fvb3	17413803	17413902	100	65	71	0.915493	16	26	0.615385	5	CHG	0.000823325	loss	TSS	ID=TE_00018404
Fvb3	17427503	17427602	100	29	97	0.298969	34	56	0.607143	10	CHG	0.000507713	gain	TSS	ID=TE_00013016
Fvb3	17573803	17573902	100	130	188	0.691489	39	81	0.481481	9	CHG	0.00141689	loss	TSS	ID=TE_00021434_LTR
Fvb3	17594403	17594502	100	44	48	0.916667	11	19	0.578947	4	CHG	0.00146812	loss	TSS	ID=TE_00001959_INT
Fvb3	17697203	17697302	100	35	79	0.443038	2	30	0.0666667	5	CHG	0.000538655	loss	TSS	ID=TE_00013016
Fvb3	17708503	17708602	100	76	97	0.783505	17	36	0.472222	7	CHG	0.000920542	loss	TSS	ID=Fvb3:17709379..17712118#DNA/DTC
Fvb3	17756603	17756702	100	169	190	0.889474	44	72	0.611111	18	CHG	4.86251e-06	loss	TSS	ID=TE_00017168_LTR
Fvb3	17759003	17759102	100	59	81	0.728395	10	26	0.384615	4	CHG	0.00164752	loss	TSS	ID=TE_00019136
Fvb3	17789303	17789402	100	166	233	0.712446	27	65	0.415385	16	CHG	6.76231e-05	loss	TSS	ID=TE_00013264
Fvb3	17789703	17789802	100	437	582	0.750859	69	136	0.507353	20	CHG	5.97912e-07	loss	TSS	ID=TE_00013264
Fvb3	17798703	17798802	100	57	65	0.876923	21	38	0.552632	6	CHG	0.00054122	loss	TSS	ID=TE_00010271_INT
Fvb3	17799803	17799902	100	98	114	0.859649	33	53	0.622642	9	CHG	0.000944565	loss	TSS	ID=TE_00009406_INT
Fvb3	18042603	18042702	100	118	137	0.861314	23	37	0.621622	7	CHG	0.0013332	loss	TSS	ID=TE_00003569
Fvb3	18191803	18191902	100	99	108	0.916667	27	38	0.710526	6	CHG	0.00167011	loss	TSS	ID=TE_00004434
Fvb3	18306703	18306802	100	56	58	0.965517	18	27	0.666667	6	CHG	0.000403304	loss	TSS	ID=TE_00020917
Fvb3	18338103	18338202	100	62	67	0.925373	10	18	0.555556	4	CHG	0.000356411	loss	TSS	ID=TE_00006350
Fvb3	18378103	18378202	100	160	302	0.529801	28	120	0.233333	16	CHG	8.67412e-07	loss	TSS	ID=TE_00007368_LTR
Fvb3	18407303	18407402	100	97	108	0.898148	34	56	0.607143	9	CHG	7.23661e-05	loss	TSS	ID=TE_00012866
Fvb3	18472903	18473002	100	45	112	0.401786	33	46	0.717391	7	CHG	0.000694493	gain	TSS	ID=TE_00013264
Fvb3	18525303	18525402	100	73	77	0.948052	28	38	0.736842	9	CHG	0.00144434	loss	TSS	ID=TE_00015224
Fvb3	18573503	18573602	100	141	188	0.75	18	37	0.486486	9	CHG	0.00155297	loss	TSS	ID=TE_00002748
Fvb3	18585403	18585502	100	93	104	0.894231	26	41	0.634146	6	CHG	0.000580578	loss	TSS	ID=TE_00000294
Fvb3	18610303	18610402	100	61	64	0.953125	20	30	0.666667	6	CHG	0.000485512	loss	TSS	ID=TE_00002220_LTR
Fvb3	18612103	18612202	100	117	188	0.62234	51	58	0.87931	9	CHG	0.000580578	gain	TSS	ID=TE_00020538
Fvb3	18691103	18691202	100	16	124	0.129032	17	37	0.459459	8	CHG	8.10233e-05	gain	TSS	ID=TE_00003706
Fvb3	18822703	18822802	100	117	135	0.866667	25	41	0.609756	8	CHG	0.000625065	loss	TSS	ID=TE_00013495
Fvb3	18880303	18880402	100	179	271	0.660517	29	75	0.386667	18	CHG	0.000106811	loss	TSS	ID=TE_00002366_INT
Fvb3	19039803	19039902	100	101	113	0.893805	23	35	0.657143	6	CHG	0.00127717	loss	TSS	ID=TE_00013264
Fvb3	19157003	19157102	100	46	70	0.657143	9	34	0.264706	4	CHG	0.000473606	loss	TSS	ID=TE_00008504_LTR
Fvb3	19217303	19217402	100	112	125	0.896	44	66	0.666667	13	CHG	0.000331779	loss	TSS	ID=TE_00000400
Fvb3	19283303	19283402	100	124	143	0.867133	30	49	0.612245	8	CHG	0.000361591	loss	TSS	ID=TE_00004879
Fvb3	19286103	19286202	100	52	55	0.945455	15	23	0.652174	4	CHG	0.00110699	loss	TSS	ID=TE_00017314
Fvb3	19346803	19346902	100	56	71	0.788732	18	37	0.486486	5	CHG	0.00157685	loss	TSS	ID=TE_00017001
Fvb3	19383803	19383902	100	87	96	0.90625	18	27	0.666667	4	CHG	0.00189044	loss	TSS	ID=TE_00017163
Fvb3	19400803	19400902	100	77	108	0.712963	11	28	0.392857	7	CHG	0.00172924	loss	TSS	ID=TE_00002603
Fvb3	19431503	19431602	100	81	104	0.778846	47	48	0.979167	8	CHG	0.0017631	gain	TSS	ID=TE_00017389_INT
Fvb3	19442903	19443002	100	136	148	0.918919	55	82	0.670732	13	CHG	1.98826e-05	loss	TSS	ID=TE_00007491
Fvb3	19446903	19447002	100	115	148	0.777027	28	57	0.491228	10	CHG	0.000254166	loss	TSS	ID=TE_00020087
Fvb3	19581503	19581602	100	86	115	0.747826	12	34	0.352941	6	CHG	0.000115248	loss	TSS	ID=TE_00012795
Fvb3	19662403	19662502	100	32	51	0.627451	5	22	0.227273	4	CHG	0.00179622	loss	TSS	ID=TE_00027806
Fvb3	19772603	19772702	100	184	308	0.597403	51	148	0.344595	17	CHG	7.10497e-06	loss	TSS	ID=TE_00022732
Fvb3	19794003	19794102	100	51	57	0.894737	11	20	0.55	4	CHG	0.00121382	loss	TSS	ID=TE_00014905
Fvb3	19825603	19825702	100	73	76	0.960526	20	30	0.666667	4	CHG	0.000158097	loss	TSS	ID=TE_00019005
Fvb3	19832503	19832602	100	204	308	0.662338	66	150	0.44	22	CHG	4.77697e-05	loss	TSS	ID=TE_00008229_INT
Fvb3	19863303	19863402	100	49	60	0.816667	12	27	0.444444	4	CHG	0.000864316	loss	TSS	ID=Fvb3:19864386..19868874#DNA/DTC
Fvb3	19878503	19878602	100	66	74	0.891892	15	25	0.6	6	CHG	0.00141273	loss	TSS	ID=TE_00010475
Fvb3	20317503	20317602	100	99	131	0.755725	65	68	0.955882	11	CHG	0.000843445	gain	TSS	ID=TE_00000590
Fvb3	20327703	20327802	100	166	183	0.907104	39	68	0.573529	12	CHG	5.00212e-08	loss	TSS	ID=TE_00012786
Fvb3	20427303	20427402	100	25	140	0.178571	21	46	0.456522	8	CHG	0.000433305	gain	TSS	ID=TE_00016592_LTR
Fvb3	20429203	20429302	100	40	92	0.434783	28	36	0.777778	8	CHG	0.000893242	gain	TSS	ID=TE_00030618
Fvb3	20436903	20437002	100	163	284	0.573944	43	122	0.352459	12	CHG	0.000190965	loss	TSS	ID=TE_00004304
Fvb3	20438903	20439002	100	140	174	0.804598	42	74	0.567568	10	CHG	0.000361591	loss	TSS	ID=TE_00002389_INT
Fvb3	20460503	20460602	100	81	102	0.794118	15	32	0.46875	7	CHG	0.000761307	loss	TSS	ID=TE_00000249
Fvb3	20488403	20488502	100	50	238	0.210084	40	92	0.434783	10	CHG	0.000182061	gain	TSS	ID=TE_00000194
Fvb3	20535803	20535902	100	15	171	0.0877193	30	96	0.3125	9	CHG	2.693e-05	gain	TSS	ID=TE_00017275
Fvb3	20539703	20539802	100	18	69	0.26087	25	43	0.581395	6	CHG	0.00110868	gain	TSS	ID=TE_00000194
Fvb3	20572803	20572902	100	172	230	0.747826	38	83	0.457831	7	CHG	1.86526e-05	loss	TSS	ID=TE_00009716
Fvb3	20573003	20573102	100	233	478	0.487448	59	228	0.258772	16	CHG	2.58036e-07	loss	TSS	ID=TE_00009716
Fvb3	20576503	20576602	100	65	112	0.580357	10	36	0.277778	4	CHG	0.0017286	loss	TSS	ID=TE_00009716
Fvb3	20577403	20577502	100	170	245	0.693878	37	110	0.336364	10	CHG	1.32744e-08	loss	TSS	ID=TE_00009716
Fvb3	20643903	20644002	100	76	100	0.76	30	58	0.517241	6	CHG	0.00182518	loss	TSS	ID=TE_00022284
Fvb3	20703803	20703902	100	63	94	0.670213	12	34	0.352941	4	CHG	0.00155254	loss	TSS	ID=TE_00026165
Fvb3	20881603	20881702	100	51	61	0.836066	18	41	0.439024	5	CHG	0.000138338	loss	TSS	ID=TE_00016942
Fvb3	20965803	20965902	100	53	95	0.557895	36	41	0.878049	10	CHG	0.000696344	gain	TSS	ID=TE_00017809
Fvb3	21166303	21166402	100	65	68	0.955882	21	34	0.617647	6	CHG	6.87661e-05	loss	TSS	ID=TE_00009208_LTR
Fvb3	21200903	21201002	100	68	107	0.635514	17	50	0.34	6	CHG	0.000954224	loss	TSS	ID=TE_00000653
Fvb3	21236403	21236502	100	149	166	0.89759	47	74	0.635135	10	CHG	1.62828e-05	loss	TSS	ID=TE_00028175
Fvb3	21345603	21345702	100	57	70	0.814286	24	47	0.510638	8	CHG	0.000905392	loss	TSS	ID=TE_00018060
Fvb3	21405603	21405702	100	83	98	0.846939	20	34	0.588235	7	CHG	0.00179202	loss	TSS	ID=TE_00013016
Fvb3	21427603	21427702	100	87	108	0.805556	17	37	0.459459	9	CHG	0.00022488	loss	TSS	ID=TE_00000066
Fvb3	21435103	21435202	100	8	57	0.140351	19	44	0.431818	9	CHG	0.00138309	gain	TSS	ID=TE_00000070
Fvb3	21560003	21560102	100	114	344	0.331395	49	92	0.532609	16	CHG	0.00079546	gain	TSS	ID=TE_00007368_LTR
Fvb3	21603703	21603802	100	63	71	0.887324	14	27	0.518519	6	CHG	0.000265482	loss	TSS	ID=TE_00012982
Fvb3	21612403	21612502	100	2	59	0.0338983	7	25	0.28	4	CHG	0.00124799	gain	TSS	ID=TE_00004871
Fvb3	21702303	21702402	100	87	98	0.887755	28	44	0.636364	9	CHG	0.00081923	loss	TSS	ID=TE_00011041
Fvb3	21733003	21733102	100	88	103	0.854369	25	47	0.531915	5	CHG	0.000119867	loss	TSS	ID=TE_00016185
Fvb3	21745803	21745902	100	82	189	0.433862	8	64	0.125	9	CHG	6.11977e-05	loss	TSS	ID=TE_00000333
Fvb3	21915103	21915202	100	141	169	0.83432	36	57	0.631579	14	CHG	0.00157099	loss	TSS	ID=TE_00018661_INT
Fvb3	21956003	21956102	100	74	79	0.936709	22	36	0.611111	4	CHG	8.25171e-05	loss	TSS	ID=TE_00001954
Fvb3	21977303	21977402	100	58	79	0.734177	38	39	0.974359	4	CHG	0.0017536	gain	TSS	ID=TE_00002190
Fvb3	22026703	22026802	100	67	74	0.905405	26	39	0.666667	4	CHG	0.00172599	loss	TSS	ID=TE_00002982
Fvb3	22126903	22127002	100	85	108	0.787037	29	55	0.527273	12	CHG	0.00104386	loss	TSS	ID=TE_00000606
Fvb3	22167703	22167802	100	44	94	0.468085	12	60	0.2	8	CHG	0.00115357	loss	TSS	ID=TE_00007130
Fvb3	22280003	22280102	100	74	80	0.925	21	31	0.677419	5	CHG	0.00125409	loss	TSS	ID=TE_00010722_LTR
Fvb3	22405303	22405402	100	89	101	0.881188	36	62	0.580645	14	CHG	7.27694e-05	loss	TSS	ID=TE_00005627
Fvb3	22421203	22421302	100	229	282	0.812057	54	96	0.5625	23	CHG	1.54565e-05	loss	TSS	ID=TE_00013264
Fvb3	22421303	22421402	100	184	222	0.828829	37	66	0.560606	16	CHG	4.97583e-05	loss	TSS	ID=TE_00013264
Fvb3	22421903	22422002	100	44	98	0.44898	3	36	0.0833333	7	CHG	0.000299715	loss	TSS	ID=TE_00008856_LTR
Fvb3	22443303	22443402	100	36	38	0.947368	9	16	0.5625	4	CHG	0.000946419	loss	TSS	ID=TE_00016942
Fvb3	22444603	22444702	100	17	70	0.242857	22	39	0.564103	4	CHG	0.00120342	gain	TSS	ID=TE_00016942
Fvb3	22581203	22581302	100	46	51	0.901961	8	16	0.5	4	CHG	0.00078612	loss	TSS	Parent=Fvb3:22575734..22582486#LTR/unknown
Fvb3	22692903	22693002	100	63	66	0.954545	22	30	0.733333	4	CHG	0.00174365	loss	TSS	ID=TE_00026564
Fvb3	22766803	22766902	100	43	104	0.413462	6	56	0.107143	7	CHG	0.000242223	loss	TSS	ID=TE_00017314
Fvb3	22784303	22784402	100	145	172	0.843023	28	46	0.608696	10	CHG	0.000906519	loss	TSS	ID=TE_00031530
Fvb3	22919103	22919202	100	60	70	0.857143	12	23	0.521739	5	CHG	0.00124035	loss	TSS	ID=TE_00013016
Fvb3	23112003	23112102	100	83	92	0.902174	20	35	0.571429	8	CHG	0.000118939	loss	TSS	ID=TE_00018673
Fvb3	23157003	23157102	100	76	137	0.554745	61	76	0.802632	15	CHG	0.000673797	gain	TSS	ID=TE_00038068
Fvb3	23190003	23190102	100	44	55	0.8	14	33	0.424242	7	CHG	0.000700052	loss	TSS	ID=TE_00002272
Fvb3	23333503	23333602	100	73	114	0.640351	11	34	0.323529	5	CHG	0.00141087	loss	TSS	ID=TE_00004493
Fvb3	23379403	23379502	100	129	171	0.754386	34	68	0.5	11	CHG	0.000416014	loss	TSS	ID=TE_00021544
Fvb3	23404003	23404102	100	35	88	0.397727	4	36	0.111111	6	CHG	0.00186089	loss	TSS	ID=TE_00017456
Fvb3	23502003	23502102	100	128	194	0.659794	30	70	0.428571	11	CHG	0.00113446	loss	TSS	ID=TE_00023110
Fvb3	23508803	23508902	100	86	93	0.924731	26	39	0.666667	5	CHG	0.000456248	loss	TSS	ID=TE_00009745
Fvb3	23610403	23610502	100	103	148	0.695946	27	59	0.457627	11	CHG	0.00159764	loss	TSS	ID=TE_00026572_INT
Fvb3	23610503	23610602	100	222	271	0.819188	60	97	0.618557	18	CHG	0.00024254	loss	TSS	ID=TE_00026572_INT
Fvb3	23715603	23715702	100	32	45	0.711111	7	26	0.269231	6	CHG	0.000694395	loss	TSS	ID=TE_00000086
Fvb3	23797003	23797102	100	73	76	0.960526	22	29	0.758621	5	CHG	0.0017536	loss	TSS	ID=TE_00018206_LTR
Fvb3	23823603	23823702	100	36	248	0.145161	20	56	0.357143	9	CHG	0.000553129	gain	TSS	ID=TE_00020119
Fvb3	23929303	23929402	100	90	120	0.75	22	46	0.478261	8	CHG	0.00121941	loss	TSS	ID=TE_00015097
Fvb3	23960903	23961002	100	53	64	0.828125	13	32	0.40625	4	CHG	0.000138103	loss	TSS	ID=TE_00034154
Fvb3	23961303	23961402	100	126	204	0.617647	42	118	0.355932	16	CHG	4.95087e-05	loss	TSS	ID=TE_00033539_LTR
Fvb3	23971003	23971102	100	367	467	0.785867	72	128	0.5625	11	CHG	6.34826e-06	loss	TSS	ID=TE_00000121
Fvb3	23971103	23971202	100	184	277	0.66426	26	72	0.361111	7	CHG	2.96035e-05	loss	TSS	ID=TE_00000121
Fvb3	23971203	23971302	100	169	261	0.64751	40	97	0.412371	9	CHG	0.000240742	loss	TSS	ID=TE_00000121
Fvb3	24187803	24187902	100	70	72	0.972222	12	20	0.6	4	CHG	2.5081e-05	loss	TSS	ID=TE_00011677_INT
Fvb3	24188603	24188702	100	110	171	0.643275	59	69	0.855072	12	CHG	0.00145372	gain	TSS	ID=TE_00021432
Fvb3	24195103	24195202	100	133	137	0.970803	22	29	0.758621	6	CHG	0.000148774	loss	TSS	ID=TE_00032920_LTR
Fvb3	24202303	24202402	100	40	84	0.47619	27	32	0.84375	8	CHG	0.000728854	gain	TSS	ID=TE_00016550_INT
Fvb3	24234903	24235002	100	131	136	0.963235	44	58	0.758621	7	CHG	7.65093e-05	loss	TSS	ID=TE_00021000_INT
Fvb3	24236103	24236202	100	68	73	0.931507	11	17	0.647059	4	CHG	0.00153164	loss	TSS	ID=TE_00012888
Fvb3	24297003	24297102	100	99	121	0.818182	23	40	0.575	6	CHG	0.00188844	loss	TSS	ID=TE_00005876_LTR
Fvb3	24385503	24385602	100	57	100	0.57	9	38	0.236842	4	CHG	0.000885844	loss	TSS	ID=TE_00001809_LTR
Fvb3	24529503	24529602	100	202	229	0.882096	64	102	0.627451	17	CHG	1.73618e-06	loss	TSS	ID=TE_00013016
Fvb3	24548003	24548102	100	83	138	0.601449	47	54	0.87037	9	CHG	0.000728477	gain	TSS	ID=TE_00026696
Fvb3	24659503	24659602	100	69	74	0.932432	28	41	0.682927	6	CHG	0.000823891	loss	TSS	ID=TE_00019994
Fvb3	24686903	24687002	100	63	92	0.684783	12	36	0.333333	5	CHG	0.000655353	loss	TSS	Parent=repeat_region432
Fvb3	24725103	24725202	100	53	60	0.883333	23	38	0.605263	4	CHG	0.00156213	loss	TSS	ID=TE_00012248
Fvb3	24730603	24730702	100	66	106	0.622642	19	54	0.351852	6	CHG	0.00147712	loss	TSS	ID=TE_00028415
Fvb3	24764603	24764702	100	147	214	0.686916	39	90	0.433333	21	CHG	0.000164713	loss	TSS	ID=TE_00013264
Fvb3	24791503	24791602	100	15	56	0.267857	22	37	0.594595	8	CHG	0.00175425	gain	TSS	ID=TE_00002556_INT
Fvb3	24867003	24867102	100	161	306	0.526144	29	90	0.322222	17	CHG	0.00108213	loss	TSS	ID=TE_00018062_INT
Fvb3	24890403	24890502	100	68	192	0.354167	56	90	0.622222	11	CHG	0.00012883	gain	TSS	ID=TE_00019028
Fvb3	24910503	24910602	100	166	209	0.794258	48	81	0.592593	17	CHG	0.000875834	loss	TSS	ID=TE_00013625
Fvb3	24921103	24921202	100	64	113	0.566372	19	79	0.240506	7	CHG	5.67927e-05	loss	TSS	ID=TE_00009164
Fvb3	24935903	24936002	100	57	77	0.74026	10	26	0.384615	6	CHG	0.00136602	loss	TSS	ID=Fvb3:24936735..24944650#LTR/Gypsy
Fvb3	24992603	24992702	100	82	129	0.635659	26	78	0.333333	9	CHG	0.000132361	loss	TSS	ID=TE_00012575
Fvb3	25067403	25067502	100	102	117	0.871795	30	46	0.652174	7	CHG	0.00155954	loss	TSS	ID=TE_00025474
Fvb3	25100003	25100102	100	13	70	0.185714	24	48	0.5	9	CHG	0.000678109	gain	TSS	ID=TE_00015363
Fvb3	25113203	25113302	100	56	58	0.965517	23	31	0.741935	6	CHG	0.00165923	loss	TSS	ID=TE_00008409_INT
Fvb3	25135503	25135602	100	148	225	0.657778	38	94	0.404255	14	CHG	0.000142374	loss	TSS	ID=TE_00013264
Fvb3	25386503	25386602	100	59	155	0.380645	52	88	0.590909	15	CHG	0.00172267	gain	TSS	ID=TE_00015294
Fvb3	25388303	25388402	100	97	133	0.729323	44	46	0.956522	7	CHG	0.00146827	gain	TSS	ID=TE_00007368_LTR
Fvb3	25391003	25391102	100	78	156	0.5	8	51	0.156863	10	CHG	9.65576e-05	loss	TSS	ID=TE_00010237_LTR
Fvb3	25432003	25432102	100	94	171	0.549708	18	60	0.3	9	CHG	0.00125577	loss	TSS	ID=TE_00016942
Fvb3	25512203	25512302	100	162	210	0.771429	31	56	0.553571	12	CHG	0.00147526	loss	TSS	ID=TE_00012881
Fvb3	25512303	25512402	100	241	325	0.741538	49	99	0.494949	18	CHG	3.6335e-05	loss	TSS	ID=TE_00012881
Fvb3	25556903	25557002	100	53	113	0.469027	12	66	0.181818	8	CHG	0.000371315	loss	TSS	ID=TE_00019471_LTR
Fvb3	25558903	25559002	100	220	304	0.723684	38	87	0.436782	17	CHG	9.64008e-06	loss	TSS	ID=TE_00021291_INT
Fvb3	25578403	25578502	100	101	165	0.612121	22	63	0.349206	10	CHG	0.000761967	loss	TSS	ID=TE_00013264
Fvb3	25613103	25613202	100	59	65	0.907692	10	19	0.526316	4	CHG	0.000405322	loss	TSS	ID=TE_00008521_LTR
Fvb3	25622503	25622602	100	95	134	0.708955	51	53	0.962264	10	CHG	0.000456248	gain	TSS	ID=TE_00013016
Fvb3	25648903	25649002	100	28	83	0.337349	21	31	0.677419	6	CHG	0.00143097	gain	TSS	ID=TE_00002556_INT
Fvb3	25678303	25678402	100	177	237	0.746835	51	98	0.520408	10	CHG	0.000219669	loss	TSS	ID=TE_00008856_LTR
Fvb3	25688803	25688902	100	83	100	0.83	13	26	0.5	4	CHG	0.000838457	loss	TSS	ID=TE_00015710
Fvb3	25693203	25693302	100	231	264	0.875	69	104	0.663462	20	CHG	2.693e-05	loss	TSS	ID=TE_00008504_LTR
Fvb3	25706203	25706302	100	35	111	0.315315	36	55	0.654545	11	CHG	0.000156605	gain	TSS	ID=TE_00000121
Fvb3	25706303	25706402	100	5	89	0.0561798	15	33	0.454545	7	CHG	2.80689e-06	gain	TSS	ID=TE_00000121
Fvb3	25760303	25760402	100	79	98	0.806122	18	35	0.514286	7	CHG	0.00124568	loss	TSS	ID=TE_00025319
Fvb3	25822903	25823002	100	123	250	0.492	25	86	0.290698	12	CHG	0.00147964	loss	TSS	ID=TE_00000045
Fvb3	25847703	25847802	100	107	132	0.810606	35	63	0.555556	9	CHG	0.000492163	loss	TSS	ID=TE_00001318_LTR
Fvb3	25924903	25925002	100	104	139	0.748201	38	82	0.463415	12	CHG	0.000113854	loss	TSS	ID=Fvb3:25925226..25934458#LTR/Gypsy
Fvb3	25958903	25959002	100	131	154	0.850649	23	39	0.589744	9	CHG	0.000664458	loss	TSS	ID=TE_00030360
Fvb3	25984303	25984402	100	85	101	0.841584	26	45	0.577778	5	CHG	0.000977693	loss	TSS	ID=TE_00004441
Fvb3	26018803	26018902	100	35	46	0.76087	8	25	0.32	5	CHG	0.000655331	loss	TSS	ID=TE_00008776
Fvb3	26022203	26022302	100	64	88	0.727273	31	31	1	5	CHG	0.00145372	gain	TSS	ID=TE_00000393
Fvb3	26062503	26062602	100	106	137	0.773723	40	74	0.540541	18	CHG	0.000883424	loss	TSS	ID=TE_00008504_LTR
Fvb3	26101303	26101402	100	236	282	0.836879	59	95	0.621053	20	CHG	7.19349e-05	loss	TSS	ID=TE_00016698
Fvb3	26103503	26103602	100	245	314	0.780255	81	150	0.54	21	CHG	2.61647e-06	loss	TSS	ID=TE_00007368_LTR
Fvb3	26115803	26115902	100	74	115	0.643478	10	31	0.322581	5	CHG	0.00158146	loss	TSS	ID=TE_00016580
Fvb3	26141103	26141202	100	270	353	0.764873	63	115	0.547826	20	CHG	6.10958e-05	loss	TSS	ID=TE_00013625
Fvb3	26190903	26191002	100	60	66	0.909091	14	24	0.583333	4	CHG	0.000743052	loss	TSS	ID=TE_00008905
Fvb3	26220203	26220302	100	98	158	0.620253	12	48	0.25	8	CHG	5.34956e-05	loss	TSS	ID=TE_00008671_LTR
Fvb3	26224303	26224402	100	96	127	0.755906	32	63	0.507937	12	CHG	0.00101598	loss	TSS	ID=TE_00029044_INT
Fvb3	26331703	26331802	100	159	223	0.713004	35	70	0.5	16	CHG	0.00136839	loss	TSS	ID=TE_00008241_LTR
Fvb3	26339903	26340002	100	61	84	0.72619	11	28	0.392857	5	CHG	0.00164503	loss	TSS	ID=TE_00002114
Fvb3	26341703	26341802	100	87	105	0.828571	19	39	0.487179	7	CHG	0.000170537	loss	TSS	ID=TE_00027179
Fvb3	26400803	26400902	100	113	154	0.733766	26	64	0.40625	8	CHG	4.15697e-05	loss	TSS	ID=TE_00019400_INT
Fvb3	26423303	26423402	100	78	121	0.644628	51	57	0.894737	11	CHG	0.000909271	gain	TSS	ID=TE_00000050
Fvb3	26447403	26447502	100	282	382	0.73822	41	99	0.414141	19	CHG	3.9411e-08	loss	TSS	ID=TE_00018835_LTR
Fvb3	26457703	26457802	100	151	212	0.712264	51	103	0.495146	15	CHG	0.000461885	loss	TSS	ID=TE_00021182_LTR
Fvb3	26501403	26501502	100	79	133	0.593985	18	56	0.321429	6	CHG	0.00103601	loss	TSS	ID=TE_00023067
Fvb3	26607603	26607702	100	58	65	0.892308	26	43	0.604651	5	CHG	0.000838457	loss	TSS	ID=TE_00015180
Fvb3	26608103	26608202	100	91	105	0.866667	21	34	0.617647	8	CHG	0.00163703	loss	TSS	ID=TE_00003534
Fvb3	26643303	26643402	100	183	248	0.737903	51	97	0.525773	20	CHG	0.000433305	loss	TSS	ID=TE_00013016
Fvb3	26643403	26643502	100	207	247	0.838057	46	73	0.630137	14	CHG	0.000390717	loss	TSS	ID=TE_00013016
Fvb3	26753003	26753102	100	60	86	0.697674	24	70	0.342857	11	CHG	6.97606e-05	loss	TSS	ID=TE_00024693_LTR
Fvb3	26858703	26858802	100	93	99	0.939394	31	43	0.72093	7	CHG	0.000707548	loss	TSS	ID=TE_00011757_INT
Fvb3	26912803	26912902	100	51	172	0.296512	4	63	0.0634921	13	CHG	0.000499839	loss	TSS	ID=TE_00013264
Fvb3	26920803	26920902	100	44	60	0.733333	10	28	0.357143	6	CHG	0.00114757	loss	TSS	ID=TE_00011114_LTR
Fvb3	26922003	26922102	100	61	109	0.559633	45	55	0.818182	11	CHG	0.00141689	gain	TSS	ID=TE_00037966_LTR
Fvb3	26954103	26954202	100	89	110	0.809091	40	76	0.526316	8	CHG	0.000180463	loss	TSS	ID=TE_00001452
Fvb3	26998403	26998502	100	123	162	0.759259	27	57	0.473684	12	CHG	0.000254166	loss	TSS	ID=TE_00001142_LTR
Fvb3	27008103	27008202	100	88	113	0.778761	27	52	0.519231	8	CHG	0.00115779	loss	TSS	ID=TE_00008429
Fvb3	27012503	27012602	100	59	79	0.746835	16	36	0.444444	4	CHG	0.00173189	loss	TSS	ID=TE_00002214_LTR
Fvb3	27082203	27082302	100	87	146	0.59589	13	50	0.26	8	CHG	0.000186251	loss	TSS	ID=TE_00017155
Fvb3	27188003	27188102	100	76	88	0.863636	19	32	0.59375	4	CHG	0.00154981	loss	TSS	ID=TE_00023344
Fvb3	27230103	27230202	100	81	124	0.653226	23	59	0.389831	10	CHG	0.00117902	loss	TSS	ID=TE_00009066
Fvb3	27286903	27287002	100	163	226	0.721239	68	139	0.489209	15	CHG	6.06792e-05	loss	TSS	ID=TE_00013016
Fvb3	27378503	27378602	100	108	186	0.580645	59	73	0.808219	15	CHG	0.000991019	gain	TSS	ID=TE_00012279
Fvb3	27566703	27566802	100	160	267	0.599251	53	136	0.389706	17	CHG	0.000258709	loss	TSS	ID=TE_00011248_INT
Fvb3	27658603	27658702	100	56	71	0.788732	10	23	0.434783	4	CHG	0.00152781	loss	TSS	ID=TE_00015454
Fvb3	27869503	27869602	100	125	177	0.706215	23	64	0.359375	11	CHG	1.46966e-05	loss	TSS	ID=TE_00025062
Fvb3	27871503	27871602	100	46	52	0.884615	13	23	0.565217	4	CHG	0.00188332	loss	TSS	ID=TE_00029367
Fvb3	27898803	27898902	100	79	86	0.918605	42	59	0.711864	8	CHG	0.00135875	loss	TSS	ID=TE_00015682
Fvb3	27916903	27917002	100	97	108	0.898148	22	33	0.666667	8	CHG	0.00158379	loss	TSS	ID=TE_00023920
Fvb3	27968903	27969002	100	11	126	0.0873016	15	50	0.3	7	CHG	0.0007228	gain	TSS	ID=TE_00002877
Fvb3	27976403	27976502	100	92	111	0.828829	23	40	0.575	9	CHG	0.00151392	loss	TSS	ID=TE_00028945_LTR
Fvb3	28215603	28215702	100	47	82	0.573171	35	41	0.853659	6	CHG	0.00189567	gain	TSS	ID=TE_00025742
Fvb3	28372003	28372102	100	56	203	0.275862	3	66	0.0454545	10	CHG	0.000300987	loss	TSS	ID=Fvb3:28372583..28379064#LTR/unknown
Fvb3	28382503	28382602	100	57	61	0.934426	29	42	0.690476	6	CHG	0.00139584	loss	TSS	ID=TE_00017395
Fvb3	28429503	28429602	100	70	75	0.933333	25	35	0.714286	6	CHG	0.00186939	loss	TSS	ID=TE_00000034
Fvb3	28494703	28494802	100	85	94	0.904255	36	52	0.692308	9	CHG	0.00145112	loss	TSS	ID=TE_00004580
Fvb3	28496503	28496602	100	81	90	0.9	38	55	0.690909	8	CHG	0.00165488	loss	TSS	ID=TE_00030808
Fvb3	28788703	28788802	100	60	70	0.857143	28	47	0.595745	8	CHG	0.00157517	loss	TSS	ID=TE_00007891
Fvb3	29006303	29006402	100	45	65	0.692308	5	18	0.277778	4	CHG	0.00166451	loss	TSS	ID=TE_00001567
Fvb3	29118003	29118102	100	56	98	0.571429	10	39	0.25641	6	CHG	0.00125577	loss	TSS	ID=TE_00023931
Fvb3	29180403	29180502	100	77	113	0.681416	21	50	0.42	8	CHG	0.0017798	loss	TSS	ID=TE_00017855
Fvb3	29394703	29394802	100	139	175	0.794286	32	58	0.551724	12	CHG	0.000667038	loss	TSS	ID=TE_00026900
Fvb3	29464403	29464502	100	71	159	0.446541	5	49	0.102041	9	CHG	7.85212e-05	loss	TSS	ID=TE_00021499
Fvb3	29498203	29498302	100	88	105	0.838095	35	57	0.614035	11	CHG	0.00165223	loss	TSS	ID=TE_00013116_INT
Fvb3	29708803	29708902	100	82	114	0.719298	18	74	0.243243	9	CHG	8.90118e-09	loss	TSS	ID=TE_00002366_INT
Fvb3	29712103	29712202	100	31	47	0.659574	10	33	0.30303	5	CHG	0.00178954	loss	TSS	ID=TE_00013821_INT
Fvb3	29920603	29920702	100	25	39	0.641026	4	23	0.173913	5	CHG	0.000762655	loss	TSS	ID=TE_00002819
Fvb3	30674203	30674302	100	135	150	0.9	38	57	0.666667	12	CHG	0.000217952	loss	TSS	ID=TE_00011114_LTR
Fvb3	30843603	30843702	100	19	52	0.365385	15	19	0.789474	4	CHG	0.00170801	gain	TSS	ID=TE_00007253_INT
Fvb3	30859103	30859202	100	57	65	0.876923	17	32	0.53125	7	CHG	0.000469062	loss	TSS	ID=TE_00001954
Fvb3	30867103	30867202	100	95	110	0.863636	49	74	0.662162	8	CHG	0.00146827	loss	TSS	ID=TE_00013512_LTR
Fvb3	31136203	31136302	100	116	191	0.60733	20	58	0.344828	9	CHG	0.000844838	loss	TSS	ID=TE_00013400_INT
Fvb3	31179303	31179402	100	168	218	0.770642	43	84	0.511905	14	CHG	7.63288e-05	loss	TSS	ID=TE_00021017_LTR
Fvb3	31350303	31350402	100	35	60	0.583333	12	47	0.255319	6	CHG	0.00110713	loss	TSS	ID=TE_00014531
Fvb3	31357803	31357902	100	86	135	0.637037	25	74	0.337838	7	CHG	0.000163147	loss	TSS	ID=TE_00002196
Fvb3	31358503	31358602	100	93	111	0.837838	21	38	0.552632	7	CHG	0.000733612	loss	TSS	ID=TE_00002196
Fvb3	31366803	31366902	100	1	69	0.0144928	10	38	0.263158	9	CHG	0.00021503	gain	TSS	ID=TE_00017860
Fvb3	31654803	31654902	100	107	164	0.652439	32	81	0.395062	13	CHG	0.000399647	loss	TSS	ID=TE_00015124
Fvb3	31691003	31691102	100	104	137	0.759124	12	28	0.428571	6	CHG	0.000906519	loss	TSS	ID=TE_00013264
Fvb3	31736403	31736502	100	84	88	0.954545	39	52	0.75	7	CHG	0.000732984	loss	TSS	ID=TE_00003531
Fvb3	31737003	31737102	100	107	123	0.869919	45	71	0.633803	9	CHG	0.000380079	loss	TSS	ID=TE_00004106
Fvb3	31818803	31818902	100	31	35	0.885714	9	20	0.45	4	CHG	0.000902528	loss	TSS	ID=TE_00015582
Fvb3	31941403	31941502	100	152	194	0.783505	46	79	0.582278	15	CHG	0.00114438	loss	TSS	ID=Fvb3:31941855..31945728#DNA/DTC
Fvb3	32129403	32129502	100	32	79	0.405063	4	38	0.105263	6	CHG	0.00135923	loss	TSS	Parent=repeat_region502
Fvb3	32338203	32338302	100	131	147	0.891156	25	43	0.581395	10	CHG	3.13621e-05	loss	TSS	ID=TE_00017123
Fvb3	32450503	32450602	100	94	126	0.746032	21	44	0.477273	10	CHG	0.00138309	loss	TSS	ID=TE_00004444
Fvb3	32732503	32732602	100	53	102	0.519608	8	37	0.216216	6	CHG	0.00165184	loss	TSS	ID=TE_00004519
Fvb3	32752603	32752702	100	14	47	0.297872	14	18	0.777778	4	CHG	0.000893242	gain	TSS	ID=TE_00011958
Fvb3	33068803	33068902	100	124	135	0.918519	36	52	0.692308	12	CHG	0.000289966	loss	TSS	ID=TE_00004083
Fvb3	33069803	33069902	100	62	70	0.885714	12	25	0.48	5	CHG	0.000140596	loss	TSS	ID=TE_00015612
Fvb3	33170703	33170802	100	101	123	0.821138	29	49	0.591837	8	CHG	0.00172764	loss	TSS	ID=TE_00016181
Fvb3	33280203	33280302	100	256	290	0.882759	64	99	0.646465	16	CHG	2.37733e-06	loss	TSS	ID=TE_00013264
Fvb3	33282503	33282602	100	92	145	0.634483	18	53	0.339623	8	CHG	0.000553019	loss	TSS	ID=TE_00016987
Fvb3	33307803	33307902	100	30	102	0.294118	6	69	0.0869565	14	CHG	0.00143863	loss	TSS	ID=TE_00033217
Fvb3	33343903	33344002	100	69	100	0.69	15	38	0.394737	8	CHG	0.00168055	loss	TSS	ID=TE_00019520
Fvb3	33426803	33426902	100	6	42	0.142857	10	16	0.625	4	CHG	0.000586566	gain	TSS	ID=TE_00000333
Fvb3	33443803	33443902	100	68	180	0.377778	5	66	0.0757576	10	CHG	4.02318e-05	loss	TSS	ID=TE_00005359_LTR
Fvb3	33478403	33478502	100	63	112	0.5625	11	42	0.261905	10	CHG	0.00126302	loss	TSS	ID=TE_00010499
Fvb3	33630503	33630602	100	56	71	0.788732	16	33	0.484848	4	CHG	0.00184307	loss	TSS	ID=TE_00004906
Fvb3	33881403	33881502	100	110	126	0.873016	35	53	0.660377	8	CHG	0.0012977	loss	TSS	ID=TE_00021182_LTR
Fvb3	34218503	34218602	100	58	65	0.892308	12	21	0.571429	5	CHG	0.00137271	loss	TSS	ID=TE_00005968
Fvb3	34470603	34470702	100	39	113	0.345133	3	46	0.0652174	7	CHG	0.000655353	loss	TSS	ID=TE_00001954
Fvb3	34501003	34501102	100	16	28	0.571429	17	17	1	4	CHG	0.00175206	gain	TSS	ID=TE_00011053
Fvb3	34504203	34504302	100	118	132	0.893939	34	49	0.693878	8	CHG	0.00143808	loss	TSS	ID=TE_00019396
Fvb3	34527403	34527502	100	98	138	0.710145	25	67	0.373134	12	CHG	3.6335e-05	loss	TSS	ID=TE_00000577
Fvb3	34617803	34617902	100	68	101	0.673267	13	38	0.342105	6	CHG	0.000821556	loss	TSS	ID=TE_00016688
Fvb3	34834803	34834902	100	3	67	0.0447761	14	39	0.358974	4	CHG	0.000119486	gain	TSS	ID=TE_00012334
Fvb3	35550403	35550502	100	19	77	0.246753	23	39	0.589744	4	CHG	0.000654332	gain	TSS	ID=TE_00013291
Fvb3	35562003	35562102	100	48	115	0.417391	4	34	0.117647	6	CHG	0.00154504	loss	TSS	ID=TE_00003636
Fvb3	35650503	35650602	100	42	97	0.43299	1	25	0.04	5	CHG	0.000593594	loss	TSS	ID=TE_00029356
Fvb3	35650703	35650802	100	50	113	0.442478	6	38	0.157895	6	CHG	0.00178574	loss	TSS	ID=TE_00029356
Fvb3	35697003	35697102	100	66	67	0.985075	25	34	0.735294	6	CHG	0.000267665	loss	TSS	ID=TE_00016282
Fvb3	35698703	35698802	100	139	179	0.776536	51	93	0.548387	12	CHG	0.000337733	loss	TSS	ID=TE_00023553
Fvb3	36097303	36097402	100	81	112	0.723214	19	42	0.452381	8	CHG	0.00180106	loss	TSS	ID=TE_00038345_LTR
Fvb3	36324903	36325002	100	40	167	0.239521	26	51	0.509804	8	CHG	0.000580578	gain	TSS	ID=TE_00003635
Fvb3	36360803	36360902	100	39	41	0.95122	11	18	0.611111	4	CHG	0.00121861	loss	TSS	ID=TE_00004262
Fvb3	36607603	36607702	100	43	110	0.390909	4	39	0.102564	4	CHG	0.00125577	loss	TSS	ID=TE_00000285
Fvb3	36617203	36617302	100	182	208	0.875	47	73	0.643836	12	CHG	7.93402e-05	loss	TSS	ID=TE_00027721_LTR
Fvb3	36625503	36625602	100	248	374	0.663102	74	161	0.459627	10	CHG	7.19349e-05	loss	TSS	ID=TE_00021619
Fvb3	36638603	36638702	100	163	191	0.853403	64	98	0.653061	10	CHG	0.000301498	loss	TSS	ID=TE_00035103
Fvb3	36659303	36659402	100	150	194	0.773196	36	65	0.553846	6	CHG	0.00108481	loss	TSS	ID=TE_00020131
Fvb3	37802503	37802602	100	123	211	0.582938	43	135	0.318519	14	CHG	1.98987e-05	loss	TSS	ID=TE_00013016
Fvb3	38056903	38057002	100	41	49	0.836735	8	22	0.363636	4	CHG	0.000257218	loss	TSS	ID=TE_00013337
Fvb3	38086603	38086702	100	75	121	0.619835	15	44	0.340909	9	CHG	0.00165923	loss	TSS	ID=TE_00010380
Fvb3	38131703	38131802	100	88	120	0.733333	15	35	0.428571	8	CHG	0.00118552	loss	TSS	ID=TE_00007606
Fvb3	38150603	38150702	100	59	91	0.648352	11	35	0.314286	7	CHG	0.00114121	loss	TSS	ID=TE_00019559_INT
Fvb3	38150703	38150802	100	41	71	0.577465	9	44	0.204545	6	CHG	0.000307519	loss	TSS	ID=TE_00019559_INT
Fvb3	38155403	38155502	100	31	60	0.516667	1	26	0.0384615	4	CHG	0.00013435	loss	TSS	ID=TE_00001007_LTR
Fvb3	38282903	38283002	100	66	103	0.640777	37	38	0.973684	7	CHG	0.000281631	gain	TSS	ID=TE_00012699
Fvb3	38302403	38302502	100	129	181	0.712707	37	81	0.45679	15	CHG	0.000267049	loss	TSS	ID=TE_00004722
Fvb4	141003	141102	100	123	166	0.740964	58	111	0.522523	15	CHG	0.000492163	loss	TSS	ID=TE_00024693_LTR
Fvb4	144403	144502	100	27	63	0.428571	3	38	0.0789474	4	CHG	0.000516385	loss	TSS	ID=TE_00000148
Fvb4	192103	192202	100	81	103	0.786408	34	64	0.53125	7	CHG	0.000954224	loss	TSS	ID=TE_00013264
Fvb4	302303	302402	100	70	70	1	17	24	0.708333	6	CHG	2.78827e-05	loss	TSS	ID=TE_00000098
Fvb4	522803	522902	100	59	114	0.517544	34	41	0.829268	6	CHG	0.000898537	gain	TSS	ID=TE_00007491
Fvb4	539303	539402	100	50	58	0.862069	7	16	0.4375	4	CHG	0.000743052	loss	TSS	ID=TE_00025462
Fvb4	669503	669602	100	89	147	0.605442	64	73	0.876712	12	CHG	0.00017782	gain	TSS	ID=TE_00026502_LTR
Fvb4	726803	726902	100	48	56	0.857143	7	16	0.4375	4	CHG	0.000909271	loss	TSS	ID=TE_00000189
Fvb4	947903	948002	100	149	268	0.55597	21	75	0.28	11	CHG	0.000129816	loss	TSS	ID=TE_00029448_LTR
Fvb4	1184803	1184902	100	63	80	0.7875	11	25	0.44	5	CHG	0.00126402	loss	TSS	ID=TE_00007344_INT
Fvb4	1426003	1426102	100	26	69	0.376812	30	32	0.9375	4	CHG	2.86304e-06	gain	TSS	ID=TE_00000302
Fvb4	1639603	1639702	100	102	156	0.653846	35	87	0.402299	11	CHG	0.000433305	loss	TSS	ID=TE_00020722_LTR
Fvb4	1666003	1666102	100	59	71	0.830986	17	33	0.515152	7	CHG	0.00114161	loss	TSS	ID=TE_00008694
Fvb4	1871503	1871602	100	60	67	0.895522	14	27	0.518519	6	CHG	0.000220921	loss	TSS	ID=TE_00034153_LTR
Fvb4	1951203	1951302	100	70	78	0.897436	18	29	0.62069	6	CHG	0.00125577	loss	TSS	ID=TE_00002579
Fvb4	1952903	1953002	100	157	196	0.80102	30	51	0.588235	8	CHG	0.00173404	loss	TSS	ID=TE_00003923
Fvb4	2144403	2144502	100	91	169	0.538462	30	98	0.306122	21	CHG	0.000581517	loss	TSS	ID=TE_00000398
Fvb4	2694703	2694802	100	95	113	0.840708	40	64	0.625	8	CHG	0.00148736	loss	TSS	ID=TE_00025000
Fvb4	3131403	3131502	100	92	158	0.582278	23	69	0.333333	8	CHG	0.000974705	loss	TSS	ID=TE_00017537
Fvb4	3141803	3141902	100	45	45	1	18	25	0.72	5	CHG	0.00049584	loss	TSS	ID=TE_00001697
Fvb4	3341603	3341702	100	76	114	0.666667	67	77	0.87013	10	CHG	0.00166505	gain	TSS	ID=TE_00012741
Fvb4	3490503	3490602	100	11	26	0.423077	19	21	0.904762	4	CHG	0.00105197	gain	TSS	ID=TE_00020810
Fvb4	3521703	3521802	100	78	91	0.857143	19	34	0.558824	7	CHG	0.000764059	loss	TSS	ID=TE_00023094
Fvb4	3646803	3646902	100	48	64	0.75	33	33	1	6	CHG	0.0017798	gain	TSS	ID=TE_00011609_INT
Fvb4	3809203	3809302	100	154	163	0.944785	34	50	0.68	10	CHG	6.35707e-06	loss	TSS	ID=TE_00020615
Fvb4	3853303	3853402	100	109	121	0.900826	37	55	0.672727	10	CHG	0.000508684	loss	TSS	ID=TE_00000398
Fvb4	3855103	3855202	100	25	63	0.396825	24	30	0.8	5	CHG	0.000637156	gain	TSS	ID=TE_00021603
Fvb4	3923703	3923802	100	112	180	0.622222	51	55	0.927273	12	CHG	0.000103649	gain	TSS	ID=TE_00022226
Fvb4	3990903	3991002	100	160	219	0.730594	46	49	0.938776	11	CHG	0.00184785	gain	TSS	ID=Fvb4:3991803..4008010#LTR/Gypsy
Fvb4	3993603	3993702	100	183	228	0.802632	51	95	0.536842	23	CHG	1.53196e-05	loss	TSS	ID=TE_00013016
Fvb4	4256703	4256802	100	65	68	0.955882	11	19	0.578947	4	CHG	8.07833e-05	loss	TSS	ID=TE_00012123
Fvb4	4296703	4296802	100	46	126	0.365079	6	59	0.101695	6	CHG	0.000527039	loss	TSS	ID=TE_00002617
Fvb4	4476903	4477002	100	61	92	0.663043	11	66	0.166667	16	CHG	2.78184e-08	loss	TSS	ID=TE_00000577
Fvb4	4511503	4511602	100	120	127	0.944882	30	42	0.714286	7	CHG	0.000186192	loss	TSS	ID=TE_00011162_INT
Fvb4	4544803	4544902	100	126	145	0.868966	36	55	0.654545	11	CHG	0.000974705	loss	TSS	ID=TE_00002291_LTR
Fvb4	4593503	4593602	100	44	93	0.473118	39	50	0.78	6	CHG	0.00078797	gain	TSS	ID=TE_00015308
Fvb4	4903803	4903902	100	97	110	0.881818	31	51	0.607843	12	CHG	0.000242915	loss	TSS	ID=TE_00003661
Fvb4	5010303	5010402	100	194	309	0.627832	34	114	0.298246	20	CHG	6.12603e-08	loss	TSS	ID=TE_00020437
Fvb4	5036603	5036702	100	92	157	0.585987	59	72	0.819444	12	CHG	0.000956377	gain	TSS	ID=TE_00026522
Fvb4	5052603	5052702	100	46	140	0.328571	5	51	0.0980392	8	CHG	0.00165129	loss	TSS	ID=TE_00000142
Fvb4	5054403	5054502	100	169	229	0.737991	37	76	0.486842	14	CHG	0.000215868	loss	TSS	ID=TE_00014351
Fvb4	5099003	5099102	100	90	108	0.833333	35	58	0.603448	7	CHG	0.00140423	loss	TSS	ID=TE_00018550_INT
Fvb4	5099703	5099802	100	103	192	0.536458	18	73	0.246575	7	CHG	0.000126917	loss	TSS	ID=TE_00012504
Fvb4	5186203	5186302	100	87	90	0.966667	19	25	0.76	6	CHG	0.00108213	loss	TSS	ID=TE_00015440
Fvb4	5253103	5253202	100	70	107	0.654206	14	42	0.333333	7	CHG	0.000774154	loss	TSS	ID=TE_00024260
Fvb4	5353303	5353402	100	92	121	0.760331	27	53	0.509434	8	CHG	0.00139962	loss	TSS	ID=TE_00020037
Fvb4	5431703	5431802	100	78	164	0.47561	33	41	0.804878	8	CHG	0.000441574	gain	TSS	ID=TE_00020010
Fvb4	5509503	5509602	100	84	104	0.807692	11	29	0.37931	6	CHG	5.14734e-05	loss	TSS	ID=TE_00018395_LTR
Fvb4	5528503	5528602	100	194	252	0.769841	40	73	0.547945	17	CHG	0.000522762	loss	TSS	ID=TE_00024532_INT
Fvb4	5680403	5680502	100	129	142	0.908451	30	44	0.681818	8	CHG	0.000510669	loss	TSS	ID=TE_00023841
Fvb4	6187703	6187802	100	80	90	0.888889	37	57	0.649123	10	CHG	0.000851273	loss	TSS	ID=TE_00022358
Fvb4	6243603	6243702	100	46	81	0.567901	8	36	0.222222	9	CHG	0.000954525	loss	TSS	ID=TE_00033539_LTR
Fvb4	6253103	6253202	100	49	82	0.597561	2	23	0.0869565	5	CHG	9.25373e-05	loss	TSS	ID=TE_00031379
Fvb4	6262603	6262702	100	53	70	0.757143	16	36	0.444444	6	CHG	0.00160915	loss	TSS	ID=TE_00001566
Fvb4	6592003	6592102	100	62	64	0.96875	12	17	0.705882	4	CHG	0.00102433	loss	TSS	ID=TE_00009197
Fvb4	6661403	6661502	100	104	152	0.684211	25	56	0.446429	10	CHG	0.00181179	loss	TSS	ID=TE_00000193
Fvb4	6741903	6742002	100	41	129	0.317829	2	53	0.0377358	10	CHG	0.000220921	loss	TSS	ID=TE_00010780
Fvb4	6801103	6801202	100	72	85	0.847059	27	46	0.586957	7	CHG	0.00131234	loss	TSS	ID=TE_00020423
Fvb4	6937203	6937302	100	73	94	0.776596	15	33	0.454545	6	CHG	0.000974705	loss	TSS	ID=TE_00000556
Fvb4	7099003	7099102	100	138	155	0.890323	40	65	0.615385	13	CHG	2.48301e-05	loss	TSS	ID=TE_00022821
Fvb4	7106203	7106302	100	93	133	0.699248	15	38	0.394737	7	CHG	0.00101598	loss	TSS	ID=TE_00006005
Fvb4	7112403	7112502	100	42	78	0.538462	41	48	0.854167	6	CHG	0.000655353	gain	TSS	ID=TE_00000033
Fvb4	7148403	7148502	100	129	153	0.843137	27	44	0.613636	6	CHG	0.00132119	loss	TSS	ID=TE_00023807_LTR
Fvb4	7168203	7168302	100	41	55	0.745455	7	22	0.318182	4	CHG	0.000894291	loss	TSS	ID=TE_00011475
Fvb4	7191603	7191702	100	68	71	0.957746	21	29	0.724138	4	CHG	0.00112158	loss	TSS	ID=TE_00020372
Fvb4	7257603	7257702	100	34	72	0.472222	4	40	0.1	4	CHG	0.000257218	loss	TSS	ID=TE_00024733
Fvb4	7264003	7264102	100	112	172	0.651163	21	52	0.403846	12	CHG	0.00165923	loss	TSS	ID=TE_00002184
Fvb4	7462403	7462502	100	30	96	0.3125	2	45	0.0444444	9	CHG	0.000797589	loss	TSS	ID=TE_00000577
Fvb4	7502803	7502902	100	107	132	0.810606	54	90	0.6	17	CHG	0.000974705	loss	TSS	ID=TE_00020038
Fvb4	7505003	7505102	100	88	125	0.704	14	37	0.378378	6	CHG	0.000696344	loss	TSS	ID=TE_00004505
Fvb4	7507403	7507502	100	104	131	0.793893	22	45	0.488889	11	CHG	0.000313813	loss	TSS	ID=TE_00012276
Fvb4	7521603	7521702	100	81	87	0.931034	17	30	0.566667	7	CHG	3.09406e-05	loss	TSS	ID=TE_00025702
Fvb4	7565803	7565902	100	110	124	0.887097	38	57	0.666667	11	CHG	0.000752643	loss	TSS	ID=TE_00012150
Fvb4	7585303	7585402	100	23	35	0.657143	3	16	0.1875	4	CHG	0.00188502	loss	TSS	ID=TE_00014390_INT
Fvb4	7585503	7585602	100	69	108	0.638889	5	42	0.119048	8	CHG	3.34994e-07	loss	TSS	ID=TE_00012710
Fvb4	7619803	7619902	100	113	141	0.801418	40	74	0.540541	7	CHG	0.000240742	loss	TSS	ID=TE_00015417
Fvb4	7717803	7717902	100	206	223	0.923767	50	80	0.625	20	CHG	1.25215e-08	loss	TSS	ID=TE_00013298_LTR
Fvb4	7745503	7745602	100	57	151	0.377483	7	69	0.101449	9	CHG	0.000143794	loss	TSS	ID=TE_00019372_INT
Fvb4	7763803	7763902	100	72	86	0.837209	20	35	0.571429	8	CHG	0.00192449	loss	TSS	ID=TE_00001757
Fvb4	7830803	7830902	100	80	127	0.629921	23	64	0.359375	9	CHG	0.0007984	loss	TSS	ID=TE_00018554
Fvb4	7935703	7935802	100	82	94	0.87234	17	29	0.586207	4	CHG	0.00109237	loss	TSS	ID=TE_00007310_LTR
Fvb4	8056403	8056502	100	109	146	0.746575	54	101	0.534653	15	CHG	0.000965364	loss	TSS	ID=TE_00022604
Fvb4	8151703	8151802	100	90	131	0.687023	26	61	0.42623	9	CHG	0.000993755	loss	TSS	ID=TE_00002558
Fvb4	8159303	8159402	100	119	154	0.772727	33	69	0.478261	10	CHG	8.18066e-05	loss	TSS	ID=TE_00015682
Fvb4	8159703	8159802	100	113	137	0.824818	22	42	0.52381	6	CHG	0.000274369	loss	TSS	ID=TE_00015682
Fvb4	8214203	8214302	100	45	59	0.762712	6	18	0.333333	4	CHG	0.00115503	loss	TSS	ID=TE_00016243
Fvb4	8267903	8268002	100	86	96	0.895833	24	36	0.666667	8	CHG	0.00177117	loss	TSS	ID=TE_00009639
Fvb4	8269503	8269602	100	55	92	0.597826	10	35	0.285714	6	CHG	0.00177878	loss	TSS	ID=TE_00009639
Fvb4	8332803	8332902	100	106	127	0.834646	26	44	0.590909	7	CHG	0.00127307	loss	TSS	ID=TE_00013264
Fvb4	8359503	8359602	100	108	163	0.662577	73	82	0.890244	15	CHG	0.000397179	gain	TSS	ID=TE_00008905
Fvb4	8359603	8359702	100	88	124	0.709677	94	103	0.912621	22	CHG	0.000405322	gain	TSS	ID=TE_00008905
Fvb4	8424703	8424802	100	91	102	0.892157	27	41	0.658537	6	CHG	0.0012613	loss	TSS	ID=TE_00013821_INT
Fvb4	8458203	8458302	100	42	100	0.42	29	41	0.707317	8	CHG	0.00195841	gain	TSS	ID=TE_00017776
Fvb4	8545903	8546002	100	195	251	0.776892	33	62	0.532258	13	CHG	0.000348426	loss	TSS	ID=TE_00007368_LTR
Fvb4	8587103	8587202	100	63	82	0.768293	50	51	0.980392	7	CHG	0.00125895	gain	TSS	ID=TE_00016015_LTR
Fvb4	8627203	8627302	100	127	156	0.814103	44	73	0.60274	13	CHG	0.00102632	loss	TSS	ID=TE_00021400
Fvb4	8631903	8632002	100	204	397	0.513854	64	207	0.309179	20	CHG	1.9871e-05	loss	TSS	ID=TE_00013625
Fvb4	8695003	8695102	100	108	156	0.692308	37	87	0.425287	18	CHG	0.000206626	loss	TSS	ID=TE_00007368_LTR
Fvb4	8741203	8741302	100	112	186	0.602151	26	84	0.309524	10	CHG	6.27974e-05	loss	TSS	ID=TE_00002877
Fvb4	8755203	8755302	100	43	56	0.767857	23	52	0.442308	5	CHG	0.000943684	loss	TSS	ID=TE_00008241_LTR
Fvb4	8824903	8825002	100	70	86	0.813953	22	40	0.55	4	CHG	0.00191703	loss	TSS	ID=TE_00011299_LTR
Fvb4	8835003	8835102	100	20	58	0.344828	29	43	0.674419	7	CHG	0.00139638	gain	TSS	ID=TE_00009441_LTR
Fvb4	8840003	8840102	100	95	136	0.698529	50	54	0.925926	9	CHG	0.00126302	gain	TSS	ID=TE_00012698
Fvb4	8893103	8893202	100	55	65	0.846154	15	29	0.517241	5	CHG	0.00114438	loss	TSS	ID=TE_00003888
Fvb4	8895003	8895102	100	65	102	0.637255	40	44	0.909091	9	CHG	0.00120342	gain	TSS	ID=TE_00025428
Fvb4	8908103	8908202	100	110	139	0.791367	25	46	0.543478	9	CHG	0.00138309	loss	TSS	ID=TE_00000400
Fvb4	9043203	9043302	100	78	92	0.847826	17	32	0.53125	6	CHG	0.000632859	loss	TSS	ID=TE_00028945_LTR
Fvb4	9228503	9228602	100	168	212	0.792453	36	62	0.580645	15	CHG	0.00117624	loss	TSS	ID=TE_00013016
Fvb4	9346703	9346802	100	84	105	0.8	21	43	0.488372	5	CHG	0.000433305	loss	TSS	ID=TE_00013016
Fvb4	9347703	9347802	100	95	116	0.818966	31	56	0.553571	13	CHG	0.000569715	loss	TSS	ID=TE_00018407
Fvb4	9390303	9390402	100	93	113	0.823009	47	77	0.61039	7	CHG	0.00142311	loss	TSS	ID=TE_00028945_LTR
Fvb4	9415003	9415102	100	91	150	0.606667	26	77	0.337662	9	CHG	0.000386575	loss	TSS	ID=TE_00013380_LTR
Fvb4	9420403	9420502	100	117	183	0.639344	19	50	0.38	10	CHG	0.00134281	loss	TSS	ID=TE_00010661_LTR
Fvb4	9433503	9433602	100	85	130	0.653846	25	65	0.384615	14	CHG	0.000743052	loss	TSS	ID=TE_00000272
Fvb4	9440603	9440702	100	91	177	0.514124	21	79	0.265823	9	CHG	0.000548747	loss	TSS	ID=TE_00013264
Fvb4	9440803	9440902	100	289	429	0.67366	62	136	0.455882	20	CHG	4.48092e-05	loss	TSS	ID=TE_00013016
Fvb4	9457203	9457302	100	91	98	0.928571	31	43	0.72093	6	CHG	0.00126524	loss	TSS	ID=Fvb4:9457686..9462475#DNA/DTM
Fvb4	9592003	9592102	100	93	110	0.845455	38	61	0.622951	7	CHG	0.00135409	loss	TSS	ID=TE_00020722_LTR
Fvb4	9615303	9615402	100	101	152	0.664474	56	61	0.918033	10	CHG	0.000425616	gain	TSS	ID=TE_00027806
Fvb4	9638003	9638102	100	120	171	0.701754	55	59	0.932203	13	CHG	0.000736672	gain	TSS	ID=TE_00015173
Fvb4	9657603	9657702	100	87	170	0.511765	12	61	0.196721	15	CHG	0.00011444	loss	TSS	ID=TE_00013264
Fvb4	9715603	9715702	100	90	135	0.666667	12	35	0.342857	7	CHG	0.00090974	loss	TSS	ID=TE_00000400
Fvb4	9718103	9718202	100	104	118	0.881356	38	56	0.678571	8	CHG	0.00152802	loss	TSS	ID=TE_00013997
Fvb4	9721603	9721702	100	75	121	0.619835	28	72	0.388889	10	CHG	0.00189767	loss	TSS	ID=TE_00012881
Fvb4	9760903	9761002	100	105	116	0.905172	17	26	0.653846	6	CHG	0.00125577	loss	TSS	ID=TE_00007368_LTR
Fvb4	9767403	9767502	100	122	140	0.871429	28	43	0.651163	7	CHG	0.00137136	loss	TSS	ID=TE_00010869_INT
Fvb4	9785603	9785702	100	70	76	0.921053	31	45	0.688889	7	CHG	0.00126788	loss	TSS	ID=TE_00004465
Fvb4	9791503	9791602	100	115	173	0.66474	25	61	0.409836	15	CHG	0.000902528	loss	TSS	ID=TE_00018601
Fvb4	9835603	9835702	100	46	55	0.836364	14	29	0.482759	4	CHG	0.00106615	loss	TSS	ID=TE_00020078
Fvb4	9885203	9885302	100	138	180	0.766667	56	100	0.56	11	CHG	0.000713036	loss	TSS	ID=TE_00013201_LTR
Fvb4	9991603	9991702	100	24	75	0.32	21	32	0.65625	4	CHG	0.00152781	gain	TSS	ID=TE_00016947_LTR
Fvb4	10011803	10011902	100	154	185	0.832432	31	55	0.563636	13	CHG	0.000153074	loss	TSS	ID=TE_00010202
Fvb4	10032503	10032602	100	85	125	0.68	22	54	0.407407	7	CHG	0.00105938	loss	TSS	ID=TE_00012526
Fvb4	10044303	10044402	100	136	187	0.727273	31	61	0.508197	9	CHG	0.00170369	loss	TSS	Parent=Fvb4:10037424..10046945#LTR/Gypsy
Fvb4	10061303	10061402	100	21	28	0.75	7	23	0.304348	5	CHG	0.00165923	loss	TSS	ID=TE_00002214_LTR
Fvb4	10061703	10061802	100	113	120	0.941667	29	46	0.630435	9	CHG	6.08287e-06	loss	TSS	ID=TE_00002214_LTR
Fvb4	10112403	10112502	100	91	112	0.8125	35	60	0.583333	13	CHG	0.00150101	loss	TSS	ID=TE_00013264
Fvb4	10126803	10126902	100	55	72	0.763889	20	46	0.434783	10	CHG	0.000667038	loss	TSS	ID=TE_00005537_LTR
Fvb4	10171303	10171402	100	101	107	0.943925	27	37	0.72973	6	CHG	0.000743052	loss	TSS	ID=TE_00007368_LTR
Fvb4	10194403	10194502	100	75	79	0.949367	21	29	0.724138	5	CHG	0.00133161	loss	TSS	ID=TE_00002642
Fvb4	10259503	10259602	100	91	102	0.892157	27	44	0.613636	8	CHG	0.00030643	loss	TSS	ID=TE_00011802
Fvb4	10296403	10296502	100	108	154	0.701299	31	66	0.469697	7	CHG	0.00142976	loss	TSS	ID=TE_00010984_LTR
Fvb4	10302103	10302202	100	154	215	0.716279	21	60	0.35	15	CHG	3.80489e-06	loss	TSS	ID=TE_00013625
Fvb4	10333303	10333402	100	255	286	0.891608	40	60	0.666667	15	CHG	6.00447e-05	loss	TSS	ID=TE_00015968
Fvb4	10339203	10339302	100	62	62	1	15	20	0.75	4	CHG	0.000208882	loss	TSS	ID=TE_00018861_LTR
Fvb4	10351103	10351202	100	155	173	0.895954	37	60	0.616667	12	CHG	1.39967e-05	loss	TSS	ID=TE_00017039_LTR
Fvb4	10374003	10374102	100	79	99	0.79798	13	29	0.448276	7	CHG	0.000570594	loss	TSS	ID=TE_00013264
Fvb4	10426803	10426902	100	130	222	0.585586	33	87	0.37931	7	CHG	0.00142504	loss	TSS	ID=TE_00013016
Fvb4	10426903	10427002	100	242	387	0.625323	59	159	0.371069	12	CHG	1.42219e-06	loss	TSS	ID=TE_00013016
Fvb4	10491003	10491102	100	73	81	0.901235	36	57	0.631579	10	CHG	0.000397077	loss	TSS	ID=TE_00002730
Fvb4	10505603	10505702	100	107	133	0.804511	36	64	0.5625	7	CHG	0.000753924	loss	TSS	ID=TE_00025847
Fvb4	10534103	10534202	100	137	161	0.850932	55	85	0.647059	9	CHG	0.000584064	loss	TSS	ID=TE_00025032
Fvb4	10578603	10578702	100	356	637	0.55887	42	159	0.264151	20	CHG	1.98283e-09	loss	TSS	ID=TE_00037170_LTR
Fvb4	10601503	10601602	100	56	79	0.708861	66	71	0.929577	14	CHG	0.000949929	gain	TSS	ID=TE_00013355_INT
Fvb4	10716603	10716702	100	76	108	0.703704	54	57	0.947368	8	CHG	0.000637156	gain	TSS	ID=TE_00000960_INT
Fvb4	10778403	10778502	100	165	213	0.774648	31	71	0.43662	14	CHG	2.16666e-06	loss	TSS	ID=TE_00022226
Fvb4	10782203	10782302	100	221	276	0.800725	43	84	0.511905	20	CHG	3.32637e-06	loss	TSS	ID=TE_00013264
Fvb4	10792103	10792202	100	187	246	0.760163	63	114	0.552632	17	CHG	0.000264606	loss	TSS	ID=TE_00008856_LTR
Fvb4	10808303	10808402	100	75	91	0.824176	28	49	0.571429	9	CHG	0.00150148	loss	TSS	ID=TE_00007474
Fvb4	11009403	11009502	100	106	117	0.905983	21	32	0.65625	8	CHG	0.000821556	loss	TSS	ID=TE_00005032
Fvb4	11027303	11027402	100	51	67	0.761194	13	32	0.40625	7	CHG	0.000966897	loss	TSS	ID=TE_00015263
Fvb4	11076503	11076602	100	78	172	0.453488	9	63	0.142857	14	CHG	8.10887e-05	loss	TSS	ID=TE_00002380
Fvb4	11105503	11105602	100	330	397	0.831234	80	141	0.567376	24	CHG	1.32687e-08	loss	TSS	ID=TE_00013264
Fvb4	11149503	11149602	100	125	174	0.718391	25	60	0.416667	8	CHG	0.00013864	loss	TSS	ID=TE_00021108
Fvb4	11186803	11186902	100	94	110	0.854545	23	39	0.589744	6	CHG	0.000957582	loss	TSS	ID=TE_00018955_LTR
Fvb4	11214203	11214302	100	58	137	0.423358	6	42	0.142857	6	CHG	0.00127787	loss	TSS	ID=TE_00023946_LTR
Fvb4	11354403	11354502	100	55	58	0.948276	12	18	0.666667	4	CHG	0.00151363	loss	TSS	ID=TE_00005755
Fvb4	11390503	11390602	100	95	130	0.730769	22	47	0.468085	7	CHG	0.00143808	loss	TSS	ID=TE_00003735
Fvb4	11445303	11445402	100	83	95	0.873684	21	34	0.617647	7	CHG	0.00148724	loss	TSS	ID=TE_00007368_LTR
Fvb4	11580903	11581002	100	121	172	0.703488	39	86	0.453488	8	CHG	0.000328654	loss	TSS	ID=TE_00007368_LTR
Fvb4	11581503	11581602	100	52	118	0.440678	51	75	0.68	10	CHG	0.00146827	gain	TSS	ID=TE_00001783_INT
Fvb4	11601203	11601302	100	132	225	0.586667	78	99	0.787879	14	CHG	0.000899825	gain	TSS	ID=TE_00014876
Fvb4	11672503	11672602	100	48	70	0.685714	2	19	0.105263	4	CHG	5.0425e-05	loss	TSS	ID=TE_00014313
Fvb4	11748703	11748802	100	141	173	0.815029	50	96	0.520833	8	CHG	6.28955e-06	loss	TSS	ID=TE_00016009_INT
Fvb4	11795703	11795802	100	154	184	0.836957	39	66	0.590909	10	CHG	0.000193964	loss	TSS	ID=TE_00003655
Fvb4	11796703	11796802	100	152	171	0.888889	38	58	0.655172	8	CHG	0.000191331	loss	TSS	ID=TE_00015967
Fvb4	11818903	11819002	100	74	104	0.711538	8	30	0.266667	6	CHG	7.27715e-05	loss	TSS	ID=TE_00005649_LTR
Fvb4	11973003	11973102	100	67	76	0.881579	21	35	0.6	7	CHG	0.00108771	loss	TSS	ID=TE_00016300_INT
Fvb4	11978503	11978602	100	127	130	0.976923	37	50	0.74	6	CHG	8.88338e-06	loss	TSS	ID=TE_00003785
Fvb4	11978703	11978802	100	102	116	0.87931	36	53	0.679245	9	CHG	0.00186971	loss	TSS	ID=TE_00003785
Fvb4	12020903	12021002	100	83	135	0.614815	19	64	0.296875	10	CHG	0.000141967	loss	TSS	ID=TE_00019844_INT
Fvb4	12021003	12021102	100	141	179	0.787709	27	69	0.391304	14	CHG	7.97502e-08	loss	TSS	ID=TE_00019844_INT
Fvb4	12021103	12021202	100	171	226	0.756637	37	82	0.45122	19	CHG	7.1034e-06	loss	TSS	ID=TE_00019844_INT
Fvb4	12029703	12029802	100	61	196	0.311224	4	67	0.0597015	13	CHG	0.000176236	loss	TSS	ID=TE_00009769_LTR
Fvb4	12168903	12169002	100	123	144	0.854167	28	44	0.636364	9	CHG	0.00166451	loss	TSS	ID=TE_00007368_LTR
Fvb4	12238203	12238302	100	171	293	0.583618	33	88	0.375	14	CHG	0.000993315	loss	TSS	ID=TE_00001069_LTR
Fvb4	12276303	12276402	100	152	169	0.899408	30	52	0.576923	7	CHG	2.16666e-06	loss	TSS	ID=TE_00008338_INT
Fvb4	12291803	12291902	100	77	94	0.819149	18	33	0.545455	6	CHG	0.00187655	loss	TSS	ID=TE_00008241_LTR
Fvb4	12383103	12383202	100	64	80	0.8	9	20	0.45	5	CHG	0.00174505	loss	TSS	ID=TE_00009441_LTR
Fvb4	12432803	12432902	100	211	289	0.730104	37	71	0.521127	13	CHG	0.00107321	loss	TSS	ID=TE_00007368_LTR
Fvb4	12465603	12465702	100	93	120	0.775	24	48	0.5	6	CHG	0.00088088	loss	TSS	ID=TE_00029668_INT
Fvb4	12496103	12496202	100	202	256	0.789062	83	148	0.560811	16	CHG	1.6492e-05	loss	TSS	ID=TE_00021291_INT
Fvb4	12517403	12517502	100	103	186	0.553763	20	66	0.30303	9	CHG	0.000883424	loss	TSS	ID=TE_00011654_INT
Fvb4	12526703	12526802	100	20	38	0.526316	18	19	0.947368	4	CHG	0.00166949	gain	TSS	ID=TE_00007368_LTR
Fvb4	12531903	12532002	100	83	231	0.359307	38	65	0.584615	14	CHG	0.00142976	gain	TSS	ID=TE_00013016
Fvb4	12572303	12572402	100	92	115	0.8	21	43	0.488372	4	CHG	0.000362624	loss	TSS	ID=TE_00009493_INT
Fvb4	12577803	12577902	100	104	124	0.83871	25	43	0.581395	10	CHG	0.000943684	loss	TSS	ID=TE_00013264
Fvb4	12580503	12580602	100	86	99	0.868687	24	41	0.585366	6	CHG	0.000522762	loss	TSS	ID=TE_00003343_INT
Fvb4	12611803	12611902	100	245	280	0.875	34	77	0.441558	19	CHG	4.30091e-14	loss	TSS	ID=TE_00013628
Fvb4	12670003	12670102	100	90	127	0.708661	23	50	0.46	9	CHG	0.00195336	loss	TSS	ID=TE_00008856_LTR
Fvb4	12694803	12694902	100	112	152	0.736842	31	61	0.508197	15	CHG	0.00157308	loss	TSS	ID=TE_00006427
Fvb4	12713703	12713802	100	41	82	0.5	1	16	0.0625	4	CHG	0.00150148	loss	TSS	ID=TE_00007368_LTR
Fvb4	12756603	12756702	100	38	186	0.204301	33	68	0.485294	8	CHG	7.01785e-05	gain	TSS	ID=TE_00016432
Fvb4	12847203	12847302	100	94	111	0.846847	28	48	0.583333	7	CHG	0.00068592	loss	TSS	ID=TE_00014975
Fvb4	12869903	12870002	100	123	155	0.793548	39	68	0.573529	13	CHG	0.00110699	loss	TSS	ID=TE_00023805_INT
Fvb4	12870003	12870102	100	160	226	0.707965	38	101	0.376238	20	CHG	4.25387e-07	loss	TSS	ID=TE_00023805_INT
Fvb4	13132503	13132602	100	60	64	0.9375	23	33	0.69697	4	CHG	0.00162249	loss	TSS	ID=TE_00009245_LTR
Fvb4	13172003	13172102	100	65	74	0.878378	30	48	0.625	7	CHG	0.00135245	loss	TSS	ID=TE_00020672
Fvb4	13187203	13187302	100	84	185	0.454054	49	67	0.731343	14	CHG	0.000331911	gain	TSS	ID=TE_00007368_LTR
Fvb4	13327803	13327902	100	98	104	0.942308	33	45	0.733333	8	CHG	0.000710168	loss	TSS	ID=TE_00013066
Fvb4	13354503	13354602	100	49	63	0.777778	16	35	0.457143	5	CHG	0.00155297	loss	TSS	ID=TE_00013264
Fvb4	13386203	13386302	100	66	101	0.653465	21	54	0.388889	6	CHG	0.00172259	loss	TSS	ID=TE_00026459
Fvb4	13407703	13407802	100	115	140	0.821429	39	64	0.609375	10	CHG	0.00142416	loss	TSS	ID=TE_00018955_LTR
Fvb4	13425803	13425902	100	12	46	0.26087	0	31	0	4	CHG	0.00197721	loss	TSS	ID=TE_00019426
Fvb4	13438503	13438602	100	70	119	0.588235	57	69	0.826087	14	CHG	0.00119231	gain	TSS	ID=TE_00007368_LTR
Fvb4	13438803	13438902	100	124	223	0.556054	38	130	0.292308	12	CHG	2.03914e-05	loss	TSS	ID=TE_00007368_LTR
Fvb4	13461003	13461102	100	197	240	0.820833	38	70	0.542857	14	CHG	2.15287e-05	loss	TSS	ID=TE_00013016
Fvb4	13489203	13489302	100	122	162	0.753086	60	110	0.545455	14	CHG	0.00074667	loss	TSS	ID=TE_00013016
Fvb4	13573703	13573802	100	131	145	0.903448	56	82	0.682927	11	CHG	0.000142171	loss	TSS	ID=Fvb4:13574079..13578465#DNA/DTC
Fvb4	13578603	13578702	100	60	73	0.821918	17	32	0.53125	5	CHG	0.00195168	loss	TSS	ID=TE_00013524
Fvb4	13670403	13670502	100	8	55	0.145455	15	33	0.454545	4	CHG	0.00162055	gain	TSS	ID=TE_00007223_LTR
Fvb4	13675203	13675302	100	82	110	0.745455	44	45	0.977778	6	CHG	0.00117025	gain	TSS	ID=TE_00015291
Fvb4	13695603	13695702	100	19	33	0.575758	23	24	0.958333	4	CHG	0.00149456	gain	TSS	ID=TE_00007368_LTR
Fvb4	13778403	13778502	100	173	194	0.891753	32	48	0.666667	9	CHG	0.000347133	loss	TSS	ID=TE_00028216
Fvb4	13869403	13869502	100	281	369	0.761518	77	140	0.55	28	CHG	3.10065e-05	loss	TSS	ID=TE_00005537_LTR
Fvb4	13890403	13890502	100	166	188	0.882979	28	43	0.651163	10	CHG	0.000497589	loss	TSS	ID=TE_00007368_LTR
Fvb4	13893203	13893302	100	46	87	0.528736	5	34	0.147059	6	CHG	0.000403304	loss	TSS	ID=TE_00025428
Fvb4	13943203	13943302	100	199	241	0.825726	69	114	0.605263	16	CHG	5.24218e-05	loss	TSS	ID=TE_00013935
Fvb4	14063403	14063502	100	45	45	1	21	32	0.65625	6	CHG	0.000120113	loss	TSS	ID=TE_00013143
Fvb4	14255103	14255202	100	221	305	0.72459	64	126	0.507937	15	CHG	9.48036e-05	loss	TSS	ID=TE_00013264
Fvb4	14255403	14255502	100	131	232	0.564655	22	90	0.244444	15	CHG	4.76739e-06	loss	TSS	ID=TE_00013016
Fvb4	14412203	14412302	100	124	178	0.696629	43	87	0.494253	15	CHG	0.00158973	loss	TSS	ID=TE_00004345
Fvb4	14670403	14670502	100	63	72	0.875	12	22	0.545455	4	CHG	0.00116327	loss	TSS	ID=TE_00004297
Fvb4	14692303	14692402	100	71	100	0.71	26	58	0.448276	9	CHG	0.00144543	loss	TSS	ID=TE_00030187
Fvb4	14705803	14705902	100	112	274	0.408759	13	88	0.147727	12	CHG	5.75631e-05	loss	TSS	ID=TE_00004704
Fvb4	14781803	14781902	100	99	119	0.831933	41	68	0.602941	7	CHG	0.000933546	loss	TSS	ID=TE_00030483
Fvb4	14786303	14786402	100	122	163	0.748466	30	62	0.483871	8	CHG	0.00043642	loss	TSS	ID=TE_00017954
Fvb4	14795103	14795202	100	31	48	0.645833	4	20	0.2	5	CHG	0.00120739	loss	TSS	ID=TE_00025951
Fvb4	14875003	14875102	100	145	216	0.671296	29	76	0.381579	10	CHG	6.87661e-05	loss	TSS	ID=TE_00004304
Fvb4	14885003	14885102	100	52	69	0.753623	14	32	0.4375	6	CHG	0.00192248	loss	TSS	ID=TE_00025951
Fvb4	14886703	14886802	100	111	210	0.528571	26	88	0.295455	18	CHG	0.000570594	loss	TSS	ID=TE_00004304
Fvb4	14919003	14919102	100	50	110	0.454545	51	66	0.772727	6	CHG	0.000169478	gain	TSS	ID=TE_00011768_INT
Fvb4	14976703	14976802	100	99	169	0.585799	25	69	0.362319	12	CHG	0.00182142	loss	TSS	ID=TE_00001253_LTR
Fvb4	15116003	15116102	100	73	149	0.489933	15	62	0.241935	11	CHG	0.00125812	loss	TSS	ID=TE_00019155
Fvb4	15134703	15134802	100	50	74	0.675676	8	28	0.285714	6	CHG	0.000784077	loss	TSS	ID=TE_00011619_INT
Fvb4	15137003	15137102	100	71	239	0.297071	8	91	0.0879121	12	CHG	0.000262653	loss	TSS	ID=TE_00012536
Fvb4	15142203	15142302	100	73	105	0.695238	16	49	0.326531	11	CHG	9.65576e-05	loss	TSS	ID=TE_00025678
Fvb4	15150603	15150702	100	25	52	0.480769	2	25	0.08	4	CHG	0.000974705	loss	TSS	ID=TE_00002559_LTR
Fvb4	15157403	15157502	100	89	137	0.649635	42	46	0.913043	9	CHG	0.00102632	gain	TSS	ID=TE_00000590
Fvb4	15164103	15164202	100	59	62	0.951613	36	50	0.72	8	CHG	0.00110089	loss	TSS	ID=TE_00001253_LTR
Fvb4	15334503	15334602	100	40	83	0.481928	36	44	0.818182	7	CHG	0.00057928	gain	TSS	ID=TE_00022827
Fvb4	15447603	15447702	100	58	68	0.852941	15	32	0.46875	4	CHG	0.000223344	loss	TSS	ID=TE_00020043
Fvb4	15760203	15760302	100	78	83	0.939759	10	19	0.526316	4	CHG	2.54427e-05	loss	TSS	ID=TE_00027102
Fvb4	15781103	15781202	100	109	161	0.677019	67	76	0.881579	15	CHG	0.00117902	gain	TSS	ID=TE_00024199_LTR
Fvb4	15874303	15874402	100	54	83	0.650602	9	32	0.28125	6	CHG	0.000753924	loss	TSS	ID=TE_00007798_LTR
Fvb4	15885403	15885502	100	169	187	0.903743	26	37	0.702703	7	CHG	0.00125812	loss	TSS	ID=TE_00021400
Fvb4	16147503	16147602	100	55	61	0.901639	10	18	0.555556	4	CHG	0.00114273	loss	TSS	ID=TE_00003401
Fvb4	16217403	16217502	100	92	139	0.661871	17	45	0.377778	10	CHG	0.00115562	loss	TSS	ID=TE_00013380_LTR
Fvb4	16270603	16270702	100	88	126	0.698413	21	50	0.42	10	CHG	0.00102045	loss	TSS	ID=TE_00012667
Fvb4	16482503	16482602	100	26	35	0.742857	4	16	0.25	4	CHG	0.00127787	loss	TSS	ID=TE_00025367
Fvb4	16598803	16598902	100	49	104	0.471154	4	32	0.125	6	CHG	0.000859842	loss	TSS	ID=TE_00016563_INT
Fvb4	16839403	16839502	100	68	81	0.839506	20	36	0.555556	5	CHG	0.00138065	loss	TSS	ID=TE_00022263_LTR
Fvb4	16852803	16852902	100	51	75	0.68	12	36	0.333333	8	CHG	0.000974705	loss	TSS	ID=TE_00012590
Fvb4	16920603	16920702	100	48	58	0.827586	10	22	0.454545	4	CHG	0.00124401	loss	TSS	ID=TE_00028500
Fvb4	16925603	16925702	100	105	120	0.875	27	42	0.642857	9	CHG	0.00125026	loss	TSS	ID=TE_00007623
Fvb4	16977303	16977402	100	1	47	0.0212766	5	18	0.277778	4	CHG	0.00161428	gain	TSS	ID=TE_00020187
Fvb4	17085303	17085402	100	98	119	0.823529	40	67	0.597015	15	CHG	0.00111722	loss	TSS	ID=TE_00000577
Fvb4	17184703	17184802	100	88	166	0.53012	60	73	0.821918	9	CHG	0.00010949	gain	TSS	ID=TE_00017642
Fvb4	17184803	17184902	100	107	197	0.543147	57	66	0.863636	12	CHG	3.25772e-05	gain	TSS	ID=TE_00017642
Fvb4	17373603	17373702	100	101	122	0.827869	24	44	0.545455	7	CHG	0.000517596	loss	TSS	ID=TE_00023436
Fvb4	17399703	17399802	100	56	71	0.788732	23	47	0.489362	8	CHG	0.00112926	loss	TSS	ID=TE_00007368_LTR
Fvb4	17420503	17420602	100	136	175	0.777143	52	92	0.565217	20	CHG	0.000694074	loss	TSS	ID=TE_00009458_LTR
Fvb4	17546203	17546302	100	177	194	0.912371	79	115	0.686957	22	CHG	6.41844e-06	loss	TSS	ID=TE_00014535_INT
Fvb4	17617203	17617302	100	46	83	0.554217	25	27	0.925926	5	CHG	0.000868212	gain	TSS	ID=TE_00013421
Fvb4	17641603	17641702	100	75	106	0.707547	22	57	0.385965	8	CHG	0.00025665	loss	TSS	ID=TE_00025113
Fvb4	17683903	17684002	100	126	279	0.451613	25	105	0.238095	15	CHG	0.000405322	loss	TSS	ID=TE_00010251_INT
Fvb4	17704303	17704402	100	50	78	0.641026	7	31	0.225806	4	CHG	0.000312893	loss	TSS	ID=TE_00012197
Fvb4	17708703	17708802	100	74	83	0.891566	22	36	0.611111	7	CHG	0.000765398	loss	TSS	ID=TE_00027806
Fvb4	17712903	17713002	100	29	114	0.254386	2	52	0.0384615	7	CHG	0.0012977	loss	TSS	ID=TE_00028864
Fvb4	17736203	17736302	100	118	140	0.842857	44	69	0.637681	13	CHG	0.00122942	loss	TSS	ID=TE_00038377_LTR
Fvb4	17894703	17894802	100	35	39	0.897436	9	18	0.5	4	CHG	0.00126527	loss	TSS	ID=TE_00018793_LTR
Fvb4	17944203	17944302	100	34	54	0.62963	5	22	0.227273	4	CHG	0.00165923	loss	TSS	ID=TE_00004435
Fvb4	18053903	18054002	100	50	56	0.892857	17	29	0.586207	4	CHG	0.00138309	loss	TSS	ID=TE_00005445
Fvb4	18188003	18188102	100	100	111	0.900901	29	42	0.690476	7	CHG	0.00162199	loss	TSS	ID=TE_00003887
Fvb4	18238003	18238102	100	54	79	0.683544	5	27	0.185185	6	CHG	5.40594e-05	loss	TSS	ID=TE_00014704
Fvb4	18238203	18238302	100	42	69	0.608696	9	38	0.236842	6	CHG	0.000569554	loss	TSS	ID=TE_00014704
Fvb4	18259803	18259902	100	110	125	0.88	43	64	0.671875	8	CHG	0.000977693	loss	TSS	ID=TE_00001235
Fvb4	18305703	18305802	100	321	373	0.86059	58	103	0.563107	15	CHG	2.12874e-09	loss	TSS	ID=TE_00026474
Fvb4	18309603	18309702	100	37	118	0.313559	6	76	0.0789474	12	CHG	0.000386035	loss	TSS	ID=TE_00022231_INT
Fvb4	18314103	18314202	100	61	85	0.717647	30	30	1	6	CHG	0.00141245	gain	TSS	ID=TE_00004336
Fvb4	18319503	18319602	100	68	72	0.944444	20	28	0.714286	4	CHG	0.00166451	loss	TSS	ID=TE_00033607_INT
Fvb4	18368303	18368402	100	109	164	0.664634	32	74	0.432432	8	CHG	0.00114803	loss	TSS	ID=TE_00012427
Fvb4	18373303	18373402	100	32	58	0.551724	21	22	0.954545	5	CHG	0.00108481	gain	TSS	ID=TE_00002195
Fvb4	18468503	18468602	100	83	103	0.805825	30	57	0.526316	14	CHG	0.000523272	loss	TSS	ID=TE_00019377_LTR
Fvb4	18470103	18470202	100	77	101	0.762376	16	35	0.457143	7	CHG	0.00121721	loss	TSS	ID=TE_00016547_INT
Fvb4	18539203	18539302	100	35	45	0.777778	7	21	0.333333	5	CHG	0.000893517	loss	TSS	ID=TE_00004576
Fvb4	18894003	18894102	100	62	64	0.96875	14	19	0.736842	4	CHG	0.00162122	loss	TSS	ID=TE_00007874
Fvb4	19039503	19039602	100	32	100	0.32	30	47	0.638298	9	CHG	0.000632597	gain	TSS	ID=TE_00022226
Fvb4	19108303	19108402	100	73	129	0.565891	21	65	0.323077	8	CHG	0.00162122	loss	TSS	ID=TE_00003991
Fvb4	19142003	19142102	100	53	56	0.946429	17	25	0.68	4	CHG	0.00150596	loss	TSS	ID=TE_00002529
Fvb4	19191303	19191402	100	57	95	0.6	39	45	0.866667	7	CHG	0.00168195	gain	TSS	ID=TE_00025260
Fvb4	19232203	19232302	100	69	106	0.650943	14	39	0.358974	9	CHG	0.0017536	loss	TSS	ID=TE_00027818
Fvb4	19310503	19310602	100	51	101	0.50495	8	45	0.177778	7	CHG	0.000520998	loss	TSS	ID=TE_00009577_LTR
Fvb4	19318503	19318602	100	63	132	0.477273	69	87	0.793103	12	CHG	3.01382e-05	gain	TSS	ID=TE_00014195_INT
Fvb4	19452903	19453002	100	323	420	0.769048	81	153	0.529412	20	CHG	7.28981e-07	loss	TSS	ID=TE_00009441_LTR
Fvb4	19581903	19582002	100	125	208	0.600962	31	80	0.3875	16	CHG	0.00144729	loss	TSS	ID=TE_00000074
Fvb4	19596803	19596902	100	27	107	0.252336	1	101	0.00990099	8	CHG	5.76298e-06	loss	TSS	ID=TE_00021866
Fvb4	19634703	19634802	100	32	93	0.344086	4	45	0.0888889	7	CHG	0.00160332	loss	TSS	ID=TE_00002610_INT
Fvb4	19643303	19643402	100	84	97	0.865979	19	32	0.59375	8	CHG	0.00125659	loss	TSS	ID=TE_00017024_INT
Fvb4	19733203	19733302	100	111	137	0.810219	50	82	0.609756	9	CHG	0.00145372	loss	TSS	ID=TE_00000400
Fvb4	19761403	19761502	100	81	109	0.743119	14	32	0.4375	6	CHG	0.00148433	loss	TSS	ID=TE_00024424
Fvb4	19847703	19847802	100	136	168	0.809524	52	94	0.553191	22	CHG	6.98489e-05	loss	TSS	ID=TE_00002380
Fvb4	19875503	19875602	100	176	205	0.858537	55	84	0.654762	12	CHG	0.000301634	loss	TSS	ID=TE_00014109
Fvb4	19946903	19947002	100	57	65	0.876923	18	32	0.5625	8	CHG	0.000924251	loss	TSS	ID=TE_00022760
Fvb4	20007603	20007702	100	82	142	0.577465	19	59	0.322034	8	CHG	0.00133952	loss	TSS	ID=TE_00035989
Fvb4	20021403	20021502	100	234	276	0.847826	51	81	0.62963	16	CHG	0.000100979	loss	TSS	ID=TE_00023807_LTR
Fvb4	20094103	20094202	100	89	210	0.42381	2	47	0.0425532	10	CHG	1.14826e-05	loss	TSS	ID=TE_00001888
Fvb4	20290303	20290402	100	35	59	0.59322	28	29	0.965517	5	CHG	0.000637156	gain	TSS	ID=TE_00022126
Fvb4	20323903	20324002	100	66	68	0.970588	16	22	0.727273	4	CHG	0.000909271	loss	TSS	ID=TE_00001298
Fvb4	20466703	20466802	100	69	78	0.884615	16	31	0.516129	5	CHG	0.000142171	loss	TSS	ID=TE_00000035
Fvb4	20616103	20616202	100	55	60	0.916667	19	32	0.59375	6	CHG	0.000522762	loss	TSS	ID=TE_00005060
Fvb4	20690503	20690602	100	104	119	0.87395	42	65	0.646154	9	CHG	0.000626371	loss	TSS	ID=TE_00001235
Fvb4	20751803	20751902	100	49	56	0.875	10	20	0.5	4	CHG	0.000968256	loss	TSS	ID=TE_00011170
Fvb4	20756103	20756202	100	54	91	0.593407	7	29	0.241379	6	CHG	0.00132981	loss	TSS	ID=TE_00006341
Fvb4	21044803	21044902	100	114	152	0.75	39	74	0.527027	10	CHG	0.00117624	loss	TSS	ID=TE_00016899_LTR
Fvb4	21060903	21061002	100	71	84	0.845238	12	27	0.444444	4	CHG	0.000149335	loss	TSS	ID=TE_00013512_LTR
Fvb4	21194603	21194702	100	81	124	0.653226	22	63	0.349206	9	CHG	0.000283697	loss	TSS	ID=TE_00013016
Fvb4	21198003	21198102	100	52	84	0.619048	17	50	0.34	7	CHG	0.00184124	loss	TSS	ID=TE_00001883
Fvb4	21266603	21266702	100	223	327	0.681957	47	105	0.447619	20	CHG	9.65576e-05	loss	TSS	ID=TE_00015288
Fvb4	21307903	21308002	100	50	60	0.833333	11	23	0.478261	4	CHG	0.00138358	loss	TSS	ID=TE_00020170
Fvb4	21308903	21309002	100	98	124	0.790323	34	63	0.539683	6	CHG	0.000770369	loss	TSS	ID=TE_00030487
Fvb4	21362603	21362702	100	57	69	0.826087	13	32	0.40625	4	CHG	0.000118328	loss	TSS	ID=TE_00017868
Fvb4	21431603	21431702	100	111	138	0.804348	22	41	0.536585	10	CHG	0.000984645	loss	TSS	ID=TE_00016604_INT
Fvb4	21439503	21439602	100	24	82	0.292683	21	33	0.636364	6	CHG	0.00105406	gain	TSS	ID=TE_00005632_INT
Fvb4	21649203	21649302	100	48	49	0.979592	16	22	0.727273	5	CHG	0.00133952	loss	TSS	ID=TE_00005771_INT
Fvb4	21712303	21712402	100	26	53	0.490566	16	75	0.213333	4	CHG	0.00135923	loss	TSS	ID=TE_00024044_INT
Fvb4	21713803	21713902	100	49	64	0.765625	8	22	0.363636	5	CHG	0.000993755	loss	TSS	ID=TE_00008812
Fvb4	21747403	21747502	100	85	102	0.833333	39	63	0.619048	13	CHG	0.00198022	loss	TSS	ID=TE_00000542
Fvb4	21748103	21748202	100	111	175	0.634286	70	81	0.864198	14	CHG	0.000475939	gain	TSS	ID=Fvb4:21749176..21750453#DNA/DTA
Fvb4	21774403	21774502	100	85	122	0.696721	19	46	0.413043	8	CHG	0.001147	loss	TSS	ID=TE_00019142_LTR
Fvb4	21808703	21808802	100	52	72	0.722222	18	44	0.409091	6	CHG	0.00121902	loss	TSS	ID=TE_00015746
Fvb4	22141703	22141802	100	71	76	0.934211	15	24	0.625	6	CHG	0.000420988	loss	TSS	ID=TE_00012116
Fvb4	22145703	22145802	100	109	128	0.851562	34	53	0.641509	7	CHG	0.00173189	loss	TSS	ID=TE_00000066
Fvb4	22444403	22444502	100	85	139	0.611511	11	54	0.203704	9	CHG	6.35707e-06	loss	TSS	ID=TE_00006927
Fvb4	22504703	22504802	100	123	136	0.904412	25	38	0.657895	8	CHG	0.000462352	loss	TSS	ID=TE_00022589
Fvb4	22701903	22702002	100	59	85	0.694118	14	36	0.388889	6	CHG	0.00179811	loss	TSS	ID=TE_00012571
Fvb4	22728303	22728402	100	99	109	0.908257	46	65	0.707692	8	CHG	0.00101024	loss	TSS	ID=TE_00012053_LTR
Fvb4	22739003	22739102	100	103	121	0.85124	21	40	0.525	7	CHG	0.00011945	loss	TSS	ID=Fvb4:22739518..22743006#DNA/DTC
Fvb4	22747503	22747602	100	69	77	0.896104	35	55	0.636364	11	CHG	0.000701847	loss	TSS	ID=TE_00025171
Fvb4	22807003	22807102	100	92	105	0.87619	38	57	0.666667	11	CHG	0.00160915	loss	TSS	ID=TE_00006390_LTR
Fvb4	22910203	22910302	100	217	237	0.915612	33	48	0.6875	11	CHG	7.63288e-05	loss	TSS	ID=TE_00013116_INT
Fvb4	22927503	22927602	100	41	87	0.471264	5	33	0.151515	7	CHG	0.00155701	loss	TSS	ID=TE_00023314
Fvb4	23419403	23419502	100	122	181	0.674033	47	106	0.443396	11	CHG	0.000394503	loss	TSS	ID=TE_00015455
Fvb4	23419503	23419602	100	76	82	0.926829	20	29	0.689655	5	CHG	0.00157342	loss	TSS	ID=TE_00015455
Fvb4	23785203	23785302	100	26	33	0.787879	5	16	0.3125	4	CHG	0.00149949	loss	TSS	ID=TE_00005547
Fvb4	23930303	23930402	100	54	102	0.529412	10	48	0.208333	5	CHG	0.000536691	loss	TSS	ID=TE_00028548
Fvb4	24039603	24039702	100	125	180	0.694444	37	76	0.486842	12	CHG	0.0017631	loss	TSS	ID=TE_00023542_INT
Fvb4	24153603	24153702	100	55	85	0.647059	16	46	0.347826	9	CHG	0.00138309	loss	TSS	ID=TE_00012881
Fvb4	25306703	25306802	100	70	83	0.843373	22	42	0.52381	6	CHG	0.000397077	loss	TSS	ID=TE_00000400
Fvb4	26286603	26286702	100	36	138	0.26087	0	32	0	7	CHG	0.00145372	loss	TSS	ID=TE_00022178
Fvb4	26333103	26333202	100	33	34	0.970588	24	35	0.685714	7	CHG	0.0018564	loss	TSS	ID=TE_00014887
Fvb4	26567103	26567202	100	76	86	0.883721	25	39	0.641026	6	CHG	0.00163017	loss	TSS	ID=TE_00021331
Fvb4	26957203	26957302	100	20	256	0.078125	26	82	0.317073	11	CHG	1.03301e-06	gain	TSS	ID=TE_00028551
Fvb4	27317703	27317802	100	92	160	0.575	61	73	0.835616	18	CHG	0.000340788	gain	TSS	ID=TE_00015962
Fvb4	27403803	27403902	100	108	310	0.348387	11	82	0.134146	20	CHG	0.000484445	loss	TSS	ID=TE_00013008
Fvb4	27732703	27732802	100	53	55	0.963636	15	21	0.714286	4	CHG	0.00170551	loss	TSS	ID=TE_00015498_INT
Fvb4	27838103	27838202	100	151	198	0.762626	33	61	0.540984	9	CHG	0.00124261	loss	TSS	ID=TE_00028731_INT
Fvb4	28853003	28853102	100	83	127	0.653543	10	51	0.196078	10	CHG	8.7399e-07	loss	TSS	ID=TE_00004622
Fvb4	29056003	29056102	100	80	82	0.97561	36	49	0.734694	6	CHG	0.000142171	loss	TSS	ID=TE_00023176
Fvb4	29324903	29325002	100	8	63	0.126984	12	27	0.444444	5	CHG	0.0012755	gain	TSS	ID=TE_00016922
Fvb4	29642003	29642102	100	54	73	0.739726	15	36	0.416667	4	CHG	0.00135707	loss	TSS	ID=TE_00014163
Fvb4	29642703	29642802	100	33	76	0.434211	0	23	0	4	CHG	0.000356411	loss	TSS	ID=TE_00014163
Fvb4	29852303	29852402	100	162	213	0.760563	46	88	0.522727	8	CHG	0.00020903	loss	TSS	ID=TE_00021920
Fvb4	29858003	29858102	100	85	110	0.772727	32	60	0.533333	13	CHG	0.00154832	loss	TSS	ID=TE_00000822
Fvb4	30142903	30143002	100	97	128	0.757812	21	46	0.456522	9	CHG	0.000484445	loss	TSS	ID=TE_00013625
Fvb4	30268003	30268102	100	62	141	0.439716	12	66	0.181818	8	CHG	0.000688809	loss	TSS	ID=TE_00003094_LTR
Fvb4	30428803	30428902	100	68	72	0.944444	16	24	0.666667	6	CHG	0.000760381	loss	TSS	ID=TE_00001912_INT
Fvb4	31141103	31141202	100	74	99	0.747475	27	55	0.490909	10	CHG	0.00157342	loss	TSS	ID=TE_00020985
Fvb4	31272403	31272502	100	192	295	0.650847	52	125	0.416	15	CHG	6.12138e-05	loss	TSS	ID=TE_00021434_LTR
Fvb4	31441803	31441902	100	42	46	0.913043	10	18	0.555556	4	CHG	0.00134898	loss	TSS	ID=TE_00005476
Fvb4	31791003	31791102	100	1	71	0.0140845	5	21	0.238095	4	CHG	0.000619818	gain	TSS	ID=TE_00001126
Fvb4	32121003	32121102	100	172	308	0.558442	44	124	0.354839	14	CHG	0.000397077	loss	TSS	ID=TE_00000489
Fvb4	32283403	32283502	100	108	142	0.760563	24	51	0.470588	8	CHG	0.000404085	loss	TSS	ID=TE_00028324
Fvb4	32307603	32307702	100	69	76	0.907895	20	32	0.625	6	CHG	0.000827511	loss	TSS	ID=TE_00030574
Fvb4	32707103	32707202	100	129	208	0.620192	25	68	0.367647	10	CHG	0.000637156	loss	TSS	ID=TE_00020286
Fvb4	32710203	32710302	100	55	74	0.743243	12	30	0.4	7	CHG	0.0012928	loss	TSS	ID=TE_00008288
Fvb4	32715203	32715302	100	72	126	0.571429	25	94	0.265957	10	CHG	5.14734e-05	loss	TSS	ID=TE_00036561_INT
Fvb4	32924503	32924602	100	2	128	0.015625	15	67	0.223881	9	CHG	1.39967e-05	gain	TSS	ID=TE_00011857
Fvb4	33661203	33661302	100	18	70	0.257143	13	18	0.722222	4	CHG	0.000570183	gain	TSS	ID=TE_00005229
Fvb4	33765403	33765502	100	36	100	0.36	29	43	0.674419	7	CHG	0.000953156	gain	TSS	ID=TE_00019559_INT
Fvb4	33765803	33765902	100	118	213	0.553991	22	72	0.305556	9	CHG	0.000631923	loss	TSS	ID=TE_00019559_INT
Fvb4	33874903	33875002	100	52	89	0.58427	59	72	0.819444	17	CHG	0.00158459	gain	TSS	ID=TE_00003952
Fvb5	631403	631502	100	97	137	0.708029	14	41	0.341463	9	CHG	0.000119722	loss	TSS	ID=TE_00006762
Fvb5	904803	904902	100	61	81	0.753086	18	42	0.428571	6	CHG	0.000762655	loss	TSS	ID=TE_00004891
Fvb5	1010003	1010102	100	65	82	0.792683	11	28	0.392857	7	CHG	0.000281631	loss	TSS	ID=TE_00001154
Fvb5	1129903	1130002	100	48	126	0.380952	2	37	0.0540541	6	CHG	0.000433305	loss	TSS	ID=TE_00003105
Fvb5	1210603	1210702	100	70	109	0.642202	32	82	0.390244	10	CHG	0.000966897	loss	TSS	ID=TE_00019559_INT
Fvb5	1938403	1938502	100	43	112	0.383929	44	66	0.666667	9	CHG	0.000631923	gain	TSS	ID=TE_00002959_LTR
Fvb5	2039603	2039702	100	169	222	0.761261	39	72	0.541667	18	CHG	0.000765266	loss	TSS	ID=TE_00013026
Fvb5	2279903	2280002	100	64	81	0.790123	11	28	0.392857	6	CHG	0.000316006	loss	TSS	ID=TE_00015852_INT
Fvb5	2746003	2746102	100	20	31	0.645161	30	31	0.967742	4	CHG	0.00156213	gain	TSS	ID=TE_00012642
Fvb5	2799303	2799402	100	119	142	0.838028	18	36	0.5	7	CHG	0.000101139	loss	TSS	ID=TE_00019559_INT
Fvb5	2800203	2800302	100	103	129	0.79845	23	43	0.534884	9	CHG	0.00113947	loss	TSS	ID=TE_00007259
Fvb5	2812803	2812902	100	104	171	0.608187	40	47	0.851064	9	CHG	0.00188117	gain	TSS	ID=Fvb5:2813817..2815898#DNA/DTM
Fvb5	2820703	2820802	100	46	81	0.567901	4	25	0.16	5	CHG	0.000746707	loss	TSS	ID=TE_00019559_INT
Fvb5	2834103	2834202	100	64	84	0.761905	8	22	0.363636	5	CHG	0.000761307	loss	TSS	ID=TE_00020286
Fvb5	3708103	3708202	100	20	165	0.121212	24	59	0.40678	9	CHG	2.46698e-05	gain	TSS	ID=TE_00018558_LTR
Fvb5	3830503	3830602	100	146	207	0.705314	35	80	0.4375	12	CHG	0.00013422	loss	TSS	ID=TE_00034153_LTR
Fvb5	3897303	3897402	100	68	160	0.425	34	49	0.693878	10	CHG	0.00134894	gain	TSS	ID=TE_00001193
Fvb5	3926103	3926202	100	66	73	0.90411	31	47	0.659574	6	CHG	0.00127087	loss	TSS	ID=TE_00015253
Fvb5	4337603	4337702	100	209	230	0.908696	50	72	0.694444	13	CHG	4.77586e-05	loss	TSS	ID=TE_00021291_INT
Fvb5	4483103	4483202	100	129	158	0.816456	48	85	0.564706	8	CHG	0.000136445	loss	TSS	ID=TE_00020449
Fvb5	4504503	4504602	100	50	151	0.331126	6	56	0.107143	8	CHG	0.00154019	loss	TSS	ID=TE_00035732
Fvb5	4649603	4649702	100	4	46	0.0869565	12	32	0.375	4	CHG	0.00195825	gain	TSS	ID=TE_00017476
Fvb5	4650803	4650902	100	104	190	0.547368	33	96	0.34375	10	CHG	0.00145198	loss	TSS	ID=TE_00014531
Fvb5	5090203	5090302	100	100	135	0.740741	31	61	0.508197	8	CHG	0.00159954	loss	TSS	ID=Fvb5:5090605..5093259#DNA/DTC
Fvb5	5122303	5122402	100	89	309	0.288026	58	116	0.5	19	CHG	0.000190965	gain	TSS	ID=TE_00005178
Fvb5	5145503	5145602	100	71	97	0.731959	29	29	1	6	CHG	0.00182761	gain	TSS	ID=TE_00004301
Fvb5	5146203	5146302	100	53	109	0.486239	8	57	0.140351	11	CHG	7.65093e-05	loss	TSS	ID=TE_00004301
Fvb5	5439703	5439802	100	25	51	0.490196	20	23	0.869565	4	CHG	0.00198264	gain	TSS	ID=TE_00023228_INT
Fvb5	5869703	5869802	100	13	54	0.240741	16	26	0.615385	4	CHG	0.00142881	gain	TSS	ID=TE_00003577
Fvb5	5997403	5997502	100	71	101	0.70297	20	49	0.408163	5	CHG	0.000944565	loss	TSS	ID=TE_00031676
Fvb5	6010303	6010402	100	13	80	0.1625	16	37	0.432432	9	CHG	0.00177749	gain	TSS	ID=TE_00001502
Fvb5	6130803	6130902	100	2	75	0.0266667	10	29	0.344828	6	CHG	4.55323e-05	gain	TSS	ID=TE_00026537
Fvb5	6835003	6835102	100	15	75	0.2	16	26	0.615385	6	CHG	0.000278619	gain	TSS	ID=TE_00006630_LTR
Fvb5	6967303	6967402	100	100	190	0.526316	33	114	0.289474	16	CHG	0.000228199	loss	TSS	ID=TE_00000577
Fvb5	6998403	6998502	100	109	118	0.923729	31	46	0.673913	10	CHG	0.000207399	loss	TSS	ID=TE_00012580
Fvb5	7121603	7121702	100	138	169	0.816568	35	59	0.59322	9	CHG	0.000973255	loss	TSS	ID=TE_00008812
Fvb5	7760303	7760402	100	97	114	0.850877	23	40	0.575	6	CHG	0.000671459	loss	TSS	ID=TE_00034216
Fvb5	7899503	7899602	100	2	60	0.0333333	6	23	0.26087	4	CHG	0.00177923	gain	TSS	ID=TE_00009422
Fvb5	8789203	8789302	100	92	100	0.92	23	35	0.657143	6	CHG	0.000463624	loss	TSS	ID=TE_00022231_INT
Fvb5	8841103	8841202	100	59	113	0.522124	17	100	0.17	23	CHG	2.01001e-06	loss	TSS	ID=TE_00007253_INT
Fvb5	8892303	8892402	100	20	162	0.123457	23	59	0.389831	10	CHG	6.9098e-05	gain	TSS	ID=TE_00004905
Fvb5	8897503	8897602	100	46	132	0.348485	33	55	0.6	7	CHG	0.00168611	gain	TSS	ID=TE_00013016
Fvb5	9118803	9118902	100	123	136	0.904412	34	57	0.596491	8	CHG	8.6692e-06	loss	TSS	ID=TE_00000080
Fvb5	9129903	9130002	100	56	83	0.674699	18	49	0.367347	6	CHG	0.00100085	loss	TSS	ID=TE_00013072
Fvb5	9390803	9390902	100	99	201	0.492537	38	158	0.240506	18	CHG	1.49253e-05	loss	TSS	ID=TE_00013016
Fvb5	9417103	9417202	100	96	136	0.705882	31	65	0.476923	10	CHG	0.0017631	loss	TSS	ID=TE_00001554
Fvb5	9819103	9819202	100	37	44	0.840909	12	26	0.461538	6	CHG	0.00121721	loss	TSS	ID=TE_00004110
Fvb5	10255503	10255602	100	42	45	0.933333	11	18	0.611111	4	CHG	0.00172338	loss	TSS	ID=TE_00003657
Fvb5	10381503	10381602	100	14	148	0.0945946	18	51	0.352941	8	CHG	9.21439e-05	gain	TSS	ID=TE_00015425
Fvb5	10505203	10505302	100	93	139	0.669065	22	59	0.372881	13	CHG	0.000362573	loss	TSS	ID=TE_00018265_LTR
Fvb5	10576703	10576802	100	93	100	0.93	28	39	0.717949	8	CHG	0.00121861	loss	TSS	ID=TE_00012476
Fvb5	10729803	10729902	100	40	74	0.540541	3	23	0.130435	4	CHG	0.000962072	loss	TSS	ID=TE_00032245
Fvb5	11084703	11084802	100	71	142	0.5	4	90	0.0444444	10	CHG	4.19003e-11	loss	TSS	ID=TE_00012878_LTR
Fvb5	11273403	11273502	100	67	77	0.87013	35	59	0.59322	10	CHG	0.000553129	loss	TSS	ID=TE_00016864
Fvb5	11354603	11354702	100	89	97	0.917526	16	24	0.666667	6	CHG	0.00146827	loss	TSS	ID=TE_00005710
Fvb5	11568903	11569002	100	49	54	0.907407	15	25	0.6	4	CHG	0.00148982	loss	TSS	ID=TE_00004552
Fvb5	11797303	11797402	100	10	40	0.25	16	25	0.64	5	CHG	0.00185175	gain	TSS	ID=TE_00003176
Fvb5	11810803	11810902	100	32	77	0.415584	24	32	0.75	4	CHG	0.00166251	gain	TSS	ID=TE_00003525
Fvb5	11810903	11811002	100	11	76	0.144737	19	32	0.59375	4	CHG	2.30042e-05	gain	TSS	ID=TE_00003525
Fvb5	11896103	11896202	100	186	213	0.873239	51	76	0.671053	10	CHG	0.000294046	loss	TSS	ID=TE_00029864_LTR
Fvb5	11896203	11896302	100	96	124	0.774194	19	47	0.404255	7	CHG	3.93225e-05	loss	TSS	ID=TE_00029864_LTR
Fvb5	12069203	12069302	100	67	69	0.971014	13	18	0.722222	4	CHG	0.000966056	loss	TSS	ID=TE_00028846_INT
Fvb5	12086303	12086402	100	55	95	0.578947	33	37	0.891892	6	CHG	0.00103045	gain	TSS	ID=TE_00013778
Fvb5	12233303	12233402	100	100	130	0.769231	77	77	1	10	CHG	4.50579e-05	gain	TSS	ID=TE_00020182
Fvb5	12351703	12351802	100	51	59	0.864407	15	29	0.517241	5	CHG	0.000808588	loss	TSS	ID=TE_00019959
Fvb5	12528603	12528702	100	7	101	0.0693069	7	24	0.291667	6	CHG	0.00192518	gain	TSS	ID=TE_00005113
Fvb5	12627403	12627502	100	15	211	0.07109	22	72	0.305556	14	CHG	6.28955e-06	gain	TSS	ID=TE_00017507
Fvb5	12786303	12786402	100	143	225	0.635556	28	75	0.373333	14	CHG	0.000267182	loss	TSS	ID=TE_00014095
Fvb5	12799003	12799102	100	270	300	0.9	68	107	0.635514	23	CHG	1.77932e-08	loss	TSS	ID=TE_00021999
Fvb5	12936503	12936602	100	150	182	0.824176	51	91	0.56044	19	CHG	3.13621e-05	loss	TSS	ID=TE_00013264
Fvb5	12979303	12979402	100	63	74	0.851351	17	40	0.425	10	CHG	2.36728e-05	loss	TSS	ID=TE_00020746
Fvb5	12983303	12983402	100	34	52	0.653846	8	31	0.258065	6	CHG	0.000905392	loss	TSS	ID=TE_00013119_LTR
Fvb5	13153003	13153102	100	150	160	0.9375	50	72	0.694444	12	CHG	1.01236e-05	loss	TSS	ID=TE_00019256
Fvb5	13176203	13176302	100	115	127	0.905512	22	34	0.647059	8	CHG	0.000476553	loss	TSS	ID=TE_00019574_INT
Fvb5	13199303	13199402	100	68	164	0.414634	48	73	0.657534	7	CHG	0.000971413	gain	TSS	ID=TE_00032970
Fvb5	13199803	13199902	100	210	339	0.619469	62	171	0.362573	22	CHG	1.03451e-06	loss	TSS	ID=TE_00032970
Fvb5	13273703	13273802	100	118	125	0.944	31	45	0.688889	7	CHG	6.12138e-05	loss	TSS	ID=TE_00028175
Fvb5	13421003	13421102	100	113	136	0.830882	23	39	0.589744	8	CHG	0.00163703	loss	TSS	ID=TE_00014460
Fvb5	13423403	13423502	100	165	309	0.533981	49	147	0.333333	12	CHG	0.000240742	loss	TSS	ID=TE_00003718
Fvb5	13487103	13487202	100	29	72	0.402778	26	36	0.722222	6	CHG	0.00182499	gain	TSS	ID=Fvb5:13487262..13494412#LTR/Copia
Fvb5	13527303	13527402	100	39	59	0.661017	7	29	0.241379	5	CHG	0.000540778	loss	TSS	ID=TE_00016300_INT
Fvb5	13654303	13654402	100	34	88	0.386364	2	30	0.0666667	5	CHG	0.00137636	loss	TSS	ID=TE_00001566
Fvb5	13858803	13858902	100	43	102	0.421569	5	49	0.102041	6	CHG	0.000285321	loss	TSS	ID=TE_00016279
Fvb5	13971203	13971302	100	55	63	0.873016	9	19	0.473684	4	CHG	0.000569502	loss	TSS	ID=TE_00005604
Fvb5	13974903	13975002	100	90	109	0.825688	26	47	0.553191	6	CHG	0.000740935	loss	TSS	ID=TE_00012602
Fvb5	14072603	14072702	100	52	53	0.981132	16	22	0.727273	4	CHG	0.000993315	loss	TSS	ID=TE_00014206
Fvb5	14115903	14116002	100	63	137	0.459854	12	56	0.214286	8	CHG	0.001677	loss	TSS	ID=TE_00020205
Fvb5	14297603	14297702	100	68	91	0.747253	14	32	0.4375	5	CHG	0.00161352	loss	TSS	ID=TE_00032351
Fvb5	14372803	14372902	100	96	161	0.596273	16	47	0.340426	6	CHG	0.00197559	loss	TSS	ID=TE_00015427
Fvb5	14776003	14776102	100	50	60	0.833333	16	35	0.457143	4	CHG	0.000386028	loss	TSS	ID=TE_00002072
Fvb5	14798203	14798302	100	50	69	0.724638	16	38	0.421053	5	CHG	0.00199853	loss	TSS	ID=TE_00026202
Fvb5	14829103	14829202	100	64	66	0.969697	18	24	0.75	4	CHG	0.00149442	loss	TSS	ID=TE_00012092
Fvb5	14843703	14843802	100	49	53	0.924528	19	29	0.655172	4	CHG	0.00195668	loss	TSS	ID=TE_00016592_LTR
Fvb5	14859103	14859202	100	33	50	0.66	11	36	0.305556	8	CHG	0.00147964	loss	TSS	ID=Fvb5:14860057..14866577#LTR/unknown
Fvb5	14891603	14891702	100	72	77	0.935065	22	42	0.52381	6	CHG	2.98075e-06	loss	TSS	ID=TE_00004320
Fvb5	14925903	14926002	100	23	94	0.244681	22	31	0.709677	6	CHG	2.99665e-05	gain	TSS	ID=TE_00017855
Fvb5	15046603	15046702	100	27	47	0.574468	1	17	0.0588235	4	CHG	0.000585266	loss	TSS	ID=TE_00019215
Fvb5	15063903	15064002	100	84	114	0.736842	17	45	0.377778	6	CHG	0.000124745	loss	TSS	ID=TE_00006726
Fvb5	15064003	15064102	100	61	142	0.429577	4	74	0.0540541	8	CHG	3.44444e-07	loss	TSS	ID=TE_00006726
Fvb5	15075403	15075502	100	113	167	0.676647	29	68	0.426471	13	CHG	0.000769072	loss	TSS	ID=TE_00011114_LTR
Fvb5	15294603	15294702	100	60	194	0.309278	3	54	0.0555556	9	CHG	0.000436154	loss	TSS	ID=TE_00012881
Fvb5	15324003	15324102	100	215	311	0.691318	38	78	0.487179	17	CHG	0.00114101	loss	TSS	ID=TE_00008504_LTR
Fvb5	15329403	15329502	100	74	131	0.564885	20	62	0.322581	4	CHG	0.00177749	loss	TSS	ID=TE_00024236_LTR
Fvb5	15414003	15414102	100	54	79	0.683544	10	35	0.285714	4	CHG	0.000285321	loss	TSS	ID=TE_00033719
Fvb5	15441403	15441502	100	26	59	0.440678	2	31	0.0645161	4	CHG	0.000602163	loss	TSS	ID=TE_00000400
Fvb5	15458803	15458902	100	28	59	0.474576	3	28	0.107143	4	CHG	0.00122231	loss	TSS	ID=TE_00006127_LTR
Fvb5	15558603	15558702	100	83	105	0.790476	25	49	0.510204	8	CHG	0.000800313	loss	TSS	ID=TE_00000101
Fvb5	15574703	15574802	100	20	58	0.344828	18	24	0.75	4	CHG	0.00121647	gain	TSS	ID=TE_00013044
Fvb5	15587003	15587102	100	98	192	0.510417	35	119	0.294118	17	CHG	0.000488112	loss	TSS	ID=TE_00006562
Fvb5	15688703	15688802	100	69	111	0.621622	11	45	0.244444	11	CHG	0.000113075	loss	TSS	ID=TE_00015397
Fvb5	15710403	15710502	100	91	100	0.91	28	40	0.7	6	CHG	0.00177923	loss	TSS	ID=TE_00002562_INT
Fvb5	15799203	15799302	100	107	132	0.810606	22	43	0.511628	8	CHG	0.000358098	loss	TSS	ID=Fvb5:15799558..15802540#DNA/DTM
Fvb5	15973603	15973702	100	48	57	0.842105	10	26	0.384615	4	CHG	0.00013435	loss	TSS	ID=TE_00004051
Fvb5	16236703	16236802	100	54	67	0.80597	25	48	0.520833	8	CHG	0.00146066	loss	TSS	ID=TE_00001363_INT
Fvb5	16482003	16482102	100	49	54	0.907407	16	26	0.615385	4	CHG	0.00181137	loss	TSS	ID=TE_00033141
Fvb5	16651903	16652002	100	30	36	0.833333	9	21	0.428571	4	CHG	0.00169273	loss	TSS	ID=TE_00015607
Fvb5	16866403	16866502	100	48	123	0.390244	5	43	0.116279	8	CHG	0.00127995	loss	TSS	ID=Fvb5:16867502..16870223#DNA/DTC
Fvb5	16957803	16957902	100	98	116	0.844828	24	45	0.533333	8	CHG	0.000165519	loss	TSS	ID=TE_00013411
Fvb5	16979803	16979902	100	61	128	0.476562	48	61	0.786885	7	CHG	0.000223344	gain	TSS	ID=TE_00029702_INT
Fvb5	17102003	17102102	100	88	143	0.615385	15	48	0.3125	8	CHG	0.000635404	loss	TSS	ID=TE_00007192
Fvb5	17207503	17207602	100	1	70	0.0142857	6	21	0.285714	4	CHG	0.000190429	gain	TSS	ID=TE_00028504
Fvb5	17220703	17220802	100	85	95	0.894737	42	61	0.688525	9	CHG	0.00151302	loss	TSS	ID=TE_00000400
Fvb5	17285303	17285402	100	100	149	0.671141	44	48	0.916667	11	CHG	0.00124532	gain	TSS	ID=TE_00006127_LTR
Fvb5	17294003	17294102	100	60	62	0.967742	16	22	0.727273	4	CHG	0.00133113	loss	TSS	ID=TE_00031038
Fvb5	17301003	17301102	100	58	65	0.892308	10	22	0.454545	4	CHG	0.000103649	loss	TSS	ID=TE_00018502
Fvb5	17387303	17387402	100	195	308	0.633117	36	85	0.423529	12	CHG	0.00092797	loss	TSS	ID=TE_00006133_LTR
Fvb5	17461303	17461402	100	70	118	0.59322	11	37	0.297297	8	CHG	0.00177768	loss	TSS	ID=TE_00025532
Fvb5	17470803	17470902	100	96	125	0.768	54	97	0.556701	13	CHG	0.0012454	loss	TSS	ID=TE_00017964
Fvb5	17583303	17583402	100	14	81	0.17284	16	29	0.551724	4	CHG	0.000299715	gain	TSS	ID=TE_00016435
Fvb5	17594303	17594402	100	79	186	0.424731	39	54	0.722222	10	CHG	0.000377029	gain	TSS	ID=TE_00007253_INT
Fvb5	17701703	17701802	100	96	117	0.820513	29	50	0.58	7	CHG	0.00138309	loss	TSS	ID=TE_00013199
Fvb5	17827903	17828002	100	38	125	0.304	4	69	0.057971	10	CHG	0.000259739	loss	TSS	ID=TE_00008439
Fvb5	17858503	17858602	100	72	85	0.847059	46	74	0.621622	7	CHG	0.00148724	loss	TSS	ID=TE_00031865
Fvb5	17860303	17860402	100	61	63	0.968254	13	19	0.684211	4	CHG	0.000611423	loss	TSS	ID=TE_00024596
Fvb5	17897703	17897802	100	52	71	0.732394	12	31	0.387097	6	CHG	0.00127917	loss	TSS	ID=TE_00000276
Fvb5	17967903	17968002	100	58	64	0.90625	10	17	0.588235	4	CHG	0.00168016	loss	TSS	ID=TE_00003122_INT
Fvb5	18006303	18006402	100	25	118	0.211864	35	62	0.564516	9	CHG	2.22266e-05	gain	TSS	ID=TE_00010134
Fvb5	18012203	18012302	100	51	53	0.962264	11	16	0.6875	4	CHG	0.00163686	loss	TSS	ID=TE_00003568
Fvb5	18057703	18057802	100	67	78	0.858974	15	28	0.535714	7	CHG	0.00086949	loss	TSS	ID=TE_00002317
Fvb5	18124703	18124802	100	65	66	0.984848	33	45	0.733333	8	CHG	0.000219039	loss	TSS	ID=TE_00023380
Fvb5	18175803	18175902	100	31	113	0.274336	28	48	0.583333	6	CHG	0.000519272	gain	TSS	ID=TE_00021903
Fvb5	18623403	18623502	100	101	139	0.726619	23	50	0.46	8	CHG	0.00108213	loss	TSS	ID=TE_00029166
Fvb5	18930903	18931002	100	88	98	0.897959	20	31	0.645161	6	CHG	0.00126788	loss	TSS	ID=TE_00012698
Fvb5	19046603	19046702	100	52	58	0.896552	13	22	0.590909	4	CHG	0.00183706	loss	TSS	ID=TE_00008663
Fvb5	19065503	19065602	100	49	53	0.924528	9	16	0.5625	4	CHG	0.000944565	loss	TSS	ID=TE_00000051
Fvb5	19125803	19125902	100	22	66	0.333333	0	22	0	4	CHG	0.00183915	loss	TSS	ID=TE_00007029
Fvb5	19163603	19163702	100	24	89	0.269663	2	57	0.0350877	6	CHG	0.000679181	loss	TSS	ID=TE_00025740
Fvb5	19177803	19177902	100	78	186	0.419355	77	95	0.810526	17	CHG	2.01087e-08	gain	TSS	ID=TE_00012707
Fvb5	19183003	19183102	100	69	184	0.375	22	33	0.666667	8	CHG	0.00183972	gain	TSS	ID=TE_00007256
Fvb5	19184703	19184802	100	93	100	0.93	21	33	0.636364	6	CHG	0.000144939	loss	TSS	ID=TE_00016114
Fvb5	19222703	19222802	100	45	70	0.642857	6	33	0.181818	5	CHG	8.11876e-05	loss	TSS	ID=TE_00028493
Fvb5	19222903	19223002	100	107	114	0.938596	35	50	0.7	10	CHG	0.000172424	loss	TSS	ID=TE_00028493
Fvb5	19223003	19223102	100	73	102	0.715686	21	48	0.4375	8	CHG	0.00137158	loss	TSS	ID=TE_00028493
Fvb5	19223103	19223202	100	89	117	0.760684	24	51	0.470588	8	CHG	0.000570183	loss	TSS	ID=TE_00028493
Fvb5	19230903	19231002	100	76	169	0.449704	10	98	0.102041	12	CHG	1.59481e-07	loss	TSS	ID=TE_00003442
Fvb5	19236403	19236502	100	74	148	0.5	25	87	0.287356	12	CHG	0.00164519	loss	TSS	ID=TE_00024802
Fvb5	19246703	19246802	100	39	50	0.78	10	24	0.416667	4	CHG	0.00198562	loss	TSS	ID=TE_00000118
Fvb5	19255903	19256002	100	148	185	0.8	42	70	0.6	14	CHG	0.00141565	loss	TSS	ID=TE_00012207
Fvb5	19297103	19297202	100	101	106	0.95283	22	30	0.733333	6	CHG	0.00068592	loss	TSS	ID=TE_00002610_INT
Fvb5	19301903	19302002	100	53	117	0.452991	4	49	0.0816327	6	CHG	4.00397e-05	loss	TSS	ID=TE_00003874
Fvb5	19302003	19302102	100	98	172	0.569767	15	67	0.223881	6	CHG	1.94374e-05	loss	TSS	ID=TE_00003874
Fvb5	19302203	19302302	100	154	236	0.652542	53	157	0.33758	12	CHG	3.83619e-08	loss	TSS	ID=TE_00003874
Fvb5	19302603	19302702	100	124	152	0.815789	28	70	0.4	8	CHG	2.54496e-08	loss	TSS	ID=TE_00003874
Fvb5	19391903	19392002	100	7	68	0.102941	14	36	0.388889	4	CHG	0.000966056	gain	TSS	ID=TE_00012448
Fvb5	19466503	19466602	100	114	141	0.808511	18	35	0.514286	7	CHG	0.000702768	loss	TSS	ID=TE_00004307_INT
Fvb5	19509603	19509702	100	120	149	0.805369	27	49	0.55102	10	CHG	0.000815367	loss	TSS	ID=TE_00012276
Fvb5	19519703	19519802	100	28	68	0.411765	1	21	0.047619	4	CHG	0.00188844	loss	TSS	ID=Fvb5:19520597..19526251#LTR/unknown
Fvb5	19568903	19569002	100	83	129	0.643411	27	87	0.310345	11	CHG	1.98987e-05	loss	TSS	ID=TE_00002389_INT
Fvb5	19597503	19597602	100	39	114	0.342105	5	52	0.0961538	6	CHG	0.00125577	loss	TSS	ID=TE_00017559
Fvb5	19598603	19598702	100	97	131	0.740458	27	54	0.5	4	CHG	0.00172236	loss	TSS	ID=TE_00009716
Fvb5	19600803	19600902	100	86	148	0.581081	18	54	0.333333	8	CHG	0.00186939	loss	TSS	ID=TE_00001253_LTR
Fvb5	19667403	19667502	100	34	215	0.15814	17	40	0.425	10	CHG	0.000353269	gain	TSS	ID=TE_00004304
Fvb5	19674403	19674502	100	7	77	0.0909091	16	35	0.457143	6	CHG	6.43787e-05	gain	TSS	ID=TE_00000590
Fvb5	19690803	19690902	100	25	62	0.403226	6	65	0.0923077	7	CHG	0.000200278	loss	TSS	ID=TE_00016423_INT
Fvb5	19690903	19691002	100	22	61	0.360656	2	75	0.0266667	11	CHG	6.41844e-06	loss	TSS	ID=TE_00016423_INT
Fvb5	19736303	19736402	100	57	71	0.802817	17	35	0.485714	4	CHG	0.0012198	loss	TSS	ID=TE_00000654
Fvb5	20095703	20095802	100	46	81	0.567901	6	28	0.214286	6	CHG	0.00151542	loss	TSS	ID=TE_00013660_INT
Fvb5	20128603	20128702	100	46	52	0.884615	14	26	0.538462	4	CHG	0.0010428	loss	TSS	ID=TE_00011831
Fvb5	20435803	20435902	100	75	84	0.892857	28	42	0.666667	7	CHG	0.00195949	loss	TSS	ID=TE_00003993
Fvb5	20467503	20467602	100	56	144	0.388889	9	67	0.134328	8	CHG	0.000510669	loss	TSS	ID=TE_00026617
Fvb5	20494503	20494602	100	148	173	0.855491	25	39	0.641026	8	CHG	0.00185175	loss	TSS	ID=TE_00000728
Fvb5	20679903	20680002	100	53	64	0.828125	10	21	0.47619	4	CHG	0.0016201	loss	TSS	ID=TE_00015323
Fvb5	20703003	20703102	100	62	67	0.925373	19	30	0.633333	5	CHG	0.000728854	loss	TSS	ID=TE_00014902
Fvb5	20720303	20720402	100	49	55	0.890909	12	22	0.545455	4	CHG	0.00114757	loss	TSS	ID=TE_00000416
Fvb5	20784903	20785002	100	4	91	0.043956	12	40	0.3	5	CHG	0.000175671	gain	TSS	ID=TE_00025072
Fvb5	20822503	20822602	100	66	67	0.985075	26	34	0.764706	4	CHG	0.000584064	loss	TSS	ID=TE_00016345
Fvb5	20884003	20884102	100	134	190	0.705263	70	76	0.921053	19	CHG	0.000473977	gain	TSS	ID=TE_00025113
Fvb5	20900903	20901002	100	48	135	0.355556	7	58	0.12069	8	CHG	0.00128963	loss	TSS	ID=TE_00016674_LTR
Fvb5	21152203	21152302	100	109	162	0.67284	36	102	0.352941	21	CHG	6.35707e-06	loss	TSS	ID=TE_00011114_LTR
Fvb5	21278303	21278402	100	49	65	0.753846	8	25	0.32	4	CHG	0.000399635	loss	TSS	ID=TE_00003541
Fvb5	21284503	21284602	100	80	99	0.808081	25	45	0.555556	7	CHG	0.00172749	loss	TSS	ID=TE_00031590
Fvb5	21299003	21299102	100	147	200	0.735	58	60	0.966667	12	CHG	0.000372706	gain	TSS	ID=TE_00012676
Fvb5	21505503	21505602	100	89	124	0.717742	48	95	0.505263	19	CHG	0.00154863	loss	TSS	ID=TE_00007368_LTR
Fvb5	21512803	21512902	100	43	58	0.741379	12	30	0.4	7	CHG	0.00180718	loss	TSS	ID=TE_00030238
Fvb5	21513303	21513402	100	92	129	0.713178	20	44	0.454545	10	CHG	0.00195003	loss	TSS	ID=TE_00003218
Fvb5	21528303	21528402	100	72	96	0.75	33	33	1	8	CHG	0.0016579	gain	TSS	ID=TE_00001341
Fvb5	21530803	21530902	100	192	394	0.48731	17	77	0.220779	14	CHG	0.000100351	loss	TSS	ID=TE_00002214_LTR
Fvb5	21530903	21531002	100	86	228	0.377193	5	52	0.0961538	9	CHG	0.000323333	loss	TSS	ID=TE_00002214_LTR
Fvb5	21836203	21836302	100	204	254	0.80315	45	81	0.555556	14	CHG	6.54478e-05	loss	TSS	ID=TE_00012126
Fvb5	21860703	21860802	100	113	130	0.869231	48	72	0.666667	8	CHG	0.00102458	loss	TSS	ID=TE_00000399
Fvb5	21951503	21951602	100	124	138	0.898551	29	46	0.630435	10	CHG	0.000136445	loss	TSS	ID=TE_00013264
Fvb5	21972803	21972902	100	26	105	0.247619	1	48	0.0208333	6	CHG	0.00105833	loss	TSS	ID=TE_00024575
Fvb5	22065203	22065302	100	79	82	0.963415	22	30	0.733333	4	CHG	0.000666818	loss	TSS	ID=TE_00008031_LTR
Fvb5	22074003	22074102	100	27	91	0.296703	33	58	0.568966	8	CHG	0.00132244	gain	TSS	ID=TE_00031658
Fvb5	22082503	22082602	100	106	241	0.439834	6	102	0.0588235	19	CHG	4.27736e-10	loss	TSS	ID=Fvb5:22083063..22086561#DNA/DTC
Fvb5	22177503	22177602	100	95	127	0.748031	21	46	0.456522	10	CHG	0.000695576	loss	TSS	ID=TE_00008504_LTR
Fvb5	22177903	22178002	100	84	141	0.595745	24	66	0.363636	6	CHG	0.00187655	loss	TSS	ID=TE_00008504_LTR
Fvb5	22205903	22206002	100	95	225	0.422222	91	138	0.65942	21	CHG	7.65093e-05	gain	TSS	ID=TE_00019018
Fvb5	22206303	22206402	100	307	383	0.801567	69	141	0.489362	21	CHG	1.55353e-10	loss	TSS	ID=TE_00015726
Fvb5	22206403	22206502	100	153	210	0.728571	39	81	0.481481	12	CHG	0.000256892	loss	TSS	ID=TE_00015726
Fvb5	22220203	22220302	100	55	58	0.948276	12	18	0.666667	4	CHG	0.00151363	loss	TSS	ID=TE_00015330
Fvb5	22223603	22223702	100	195	286	0.681818	34	92	0.369565	22	CHG	2.18468e-06	loss	TSS	ID=TE_00008504_LTR
Fvb5	22280403	22280502	100	131	152	0.861842	31	48	0.645833	9	CHG	0.00126276	loss	TSS	ID=TE_00016283
Fvb5	22308003	22308102	100	72	101	0.712871	20	51	0.392157	6	CHG	0.000404085	loss	TSS	ID=TE_00015417
Fvb5	22344603	22344702	100	29	71	0.408451	30	39	0.769231	6	CHG	0.000655353	gain	TSS	ID=Fvb5:22345204..22352087#LTR/Gypsy
Fvb5	22465503	22465602	100	73	100	0.73	30	68	0.441176	13	CHG	0.000456248	loss	TSS	ID=TE_00013201_LTR
Fvb5	22485903	22486002	100	74	194	0.381443	13	74	0.175676	8	CHG	0.00155701	loss	TSS	ID=TE_00006630_LTR
Fvb5	22591803	22591902	100	84	212	0.396226	6	62	0.0967742	11	CHG	7.07369e-05	loss	TSS	ID=TE_00017133_LTR
Fvb5	22627703	22627802	100	53	78	0.679487	11	31	0.354839	6	CHG	0.0019242	loss	TSS	ID=TE_00024693_LTR
Fvb5	22631303	22631402	100	199	248	0.802419	33	56	0.589286	11	CHG	0.00111991	loss	TSS	ID=TE_00029491_LTR
Fvb5	22645503	22645602	100	207	239	0.866109	38	61	0.622951	10	CHG	7.80814e-05	loss	TSS	ID=TE_00025902
Fvb5	22715703	22715802	100	125	185	0.675676	30	66	0.454545	13	CHG	0.00168334	loss	TSS	ID=TE_00025037
Fvb5	22748603	22748702	100	130	269	0.483271	22	96	0.229167	18	CHG	9.11164e-05	loss	TSS	ID=TE_00024693_LTR
Fvb5	22749303	22749402	100	39	49	0.795918	5	16	0.3125	4	CHG	0.00071543	loss	TSS	ID=TE_00026572_LTR
Fvb5	22971603	22971702	100	44	49	0.897959	15	26	0.576923	6	CHG	0.00151411	loss	TSS	ID=TE_00000158
Fvb5	23084403	23084502	100	74	114	0.649123	42	45	0.933333	8	CHG	0.000647827	gain	TSS	ID=TE_00002261
Fvb5	23353703	23353802	100	117	184	0.63587	61	72	0.847222	10	CHG	0.00132533	gain	TSS	ID=TE_00017852_INT
Fvb5	23394203	23394302	100	118	130	0.907692	41	60	0.683333	14	CHG	0.000337307	loss	TSS	ID=TE_00029462_LTR
Fvb5	23568203	23568302	100	13	136	0.0955882	13	36	0.361111	8	CHG	0.000280802	gain	TSS	ID=TE_00022203
Fvb5	23585703	23585802	100	50	62	0.806452	15	32	0.46875	4	CHG	0.00118776	loss	TSS	ID=TE_00006630_LTR
Fvb5	23766303	23766402	100	53	59	0.898305	15	25	0.6	5	CHG	0.0016583	loss	TSS	ID=TE_00002849
Fvb5	23853903	23854002	100	76	187	0.406417	12	80	0.15	13	CHG	0.000196848	loss	TSS	ID=TE_00000577
Fvb5	23856303	23856402	100	100	117	0.854701	34	62	0.548387	15	CHG	5.52124e-05	loss	TSS	ID=TE_00000577
Fvb5	23969103	23969202	100	17	73	0.232877	28	42	0.666667	6	CHG	4.065e-05	gain	TSS	ID=TE_00001083
Fvb5	24136003	24136102	100	50	76	0.657895	16	48	0.333333	5	CHG	0.000822847	loss	TSS	ID=TE_00017588
Fvb5	24207703	24207802	100	51	83	0.614458	12	43	0.27907	6	CHG	0.000748583	loss	TSS	ID=TE_00031016
Fvb5	24502603	24502702	100	115	131	0.877863	22	38	0.578947	8	CHG	0.000165135	loss	TSS	ID=TE_00004815
Fvb5	24875003	24875102	100	81	109	0.743119	41	42	0.97619	8	CHG	0.00144434	gain	TSS	ID=Fvb5:24875382..24878210#LTR/Gypsy
Fvb5	24879203	24879302	100	120	142	0.84507	21	38	0.552632	9	CHG	0.000340523	loss	TSS	ID=TE_00017015
Fvb5	24906303	24906402	100	52	59	0.881356	22	40	0.55	6	CHG	0.000517596	loss	TSS	ID=TE_00015279
Fvb5	25107203	25107302	100	48	53	0.90566	11	19	0.578947	4	CHG	0.001677	loss	TSS	ID=TE_00013885
Fvb5	25201103	25201202	100	92	97	0.948454	24	35	0.685714	6	CHG	0.000196848	loss	TSS	ID=TE_00004557
Fvb5	25308303	25308402	100	70	73	0.958904	12	17	0.705882	4	CHG	0.00133103	loss	TSS	ID=TE_00019494_INT
Fvb5	25708603	25708702	100	113	138	0.818841	29	55	0.527273	10	CHG	0.000162292	loss	TSS	ID=TE_00021262
Fvb5	25715203	25715302	100	15	110	0.136364	14	36	0.388889	6	CHG	0.00134345	gain	TSS	ID=TE_00021466
Fvb5	25745103	25745202	100	115	173	0.66474	27	73	0.369863	13	CHG	0.000110056	loss	TSS	ID=TE_00012111
Fvb5	25834303	25834402	100	94	130	0.723077	40	41	0.97561	9	CHG	0.00103418	gain	TSS	ID=TE_00006876
Fvb5	25943803	25943902	100	73	108	0.675926	18	47	0.382979	7	CHG	0.00108009	loss	TSS	ID=TE_00029178
Fvb5	26264703	26264802	100	49	59	0.830508	12	29	0.413793	6	CHG	0.000258709	loss	TSS	ID=TE_00000036
Fvb5	26360903	26361002	100	10	52	0.192308	18	34	0.529412	4	CHG	0.00143477	gain	TSS	ID=TE_00024448_INT
Fvb5	26361003	26361102	100	12	98	0.122449	32	68	0.470588	6	CHG	8.92414e-06	gain	TSS	ID=TE_00024448_INT
Fvb5	26361103	26361202	100	10	81	0.123457	14	38	0.368421	4	CHG	0.00192518	gain	TSS	ID=TE_00024448_INT
Fvb5	26361203	26361302	100	45	117	0.384615	45	59	0.762712	7	CHG	2.46698e-05	gain	TSS	ID=TE_00024448_INT
Fvb5	26421703	26421802	100	62	71	0.873239	24	39	0.615385	6	CHG	0.00181695	loss	TSS	ID=TE_00012086
Fvb5	26466503	26466602	100	125	183	0.68306	38	82	0.463415	14	CHG	0.00109978	loss	TSS	ID=TE_00030923
Fvb5	26539103	26539202	100	31	39	0.794872	13	30	0.433333	4	CHG	0.00196483	loss	TSS	ID=TE_00000131
Fvb5	26714103	26714202	100	102	158	0.64557	36	83	0.433735	9	CHG	0.00172893	loss	TSS	ID=TE_00023174
Fvb5	26856303	26856402	100	69	90	0.766667	20	43	0.465116	6	CHG	0.000963577	loss	TSS	ID=TE_00034324
Fvb5	26941603	26941702	100	36	56	0.642857	6	25	0.24	4	CHG	0.00120739	loss	TSS	ID=TE_00019911
Fvb5	27168603	27168702	100	45	48	0.9375	19	30	0.633333	4	CHG	0.00107994	loss	TSS	ID=TE_00001697
Fvb5	27266403	27266502	100	166	195	0.851282	47	74	0.635135	12	CHG	0.00032925	loss	TSS	ID=TE_00022471_INT
Fvb5	27329703	27329802	100	60	76	0.789474	14	30	0.466667	7	CHG	0.00143612	loss	TSS	ID=TE_00014195_INT
Fvb5	27378803	27378902	100	100	114	0.877193	28	48	0.583333	6	CHG	0.000141277	loss	TSS	ID=TE_00008504_LTR
Fvb5	27622003	27622102	100	124	165	0.751515	36	71	0.507042	16	CHG	0.000569458	loss	TSS	ID=TE_00013264
Fvb5	27765903	27766002	100	78	102	0.764706	22	46	0.478261	6	CHG	0.000984466	loss	TSS	ID=TE_00012367
Fvb5	28089003	28089102	100	15	21	0.714286	3	19	0.157895	4	CHG	0.000814966	loss	TSS	ID=TE_00012527
Fvb5	28248203	28248302	100	99	105	0.942857	19	28	0.678571	6	CHG	0.000301375	loss	TSS	ID=TE_00006198_INT
Fvb5	28325403	28325502	100	85	108	0.787037	28	51	0.54902	8	CHG	0.00200795	loss	TSS	ID=Fvb5:28326252..28326908#DNA/DTA
Fvb5	28916703	28916802	100	252	291	0.865979	65	98	0.663265	24	CHG	6.00447e-05	loss	TSS	ID=TE_00007717_LTR
Fvb5	28981203	28981302	100	181	191	0.947644	47	68	0.691176	10	CHG	6.25923e-07	loss	TSS	Parent=repeat_region888
Fvb5	29032903	29033002	100	69	109	0.633028	17	48	0.354167	8	CHG	0.00150221	loss	TSS	ID=TE_00013660_INT
Fvb5	29211303	29211402	100	91	113	0.80531	24	43	0.55814	6	CHG	0.0018123	loss	TSS	ID=TE_00014961_INT
Fvb5	29288203	29288302	100	79	89	0.88764	21	33	0.636364	7	CHG	0.00158379	loss	TSS	ID=TE_00023717
Fvb5	29322203	29322302	100	45	63	0.714286	9	27	0.333333	5	CHG	0.00114101	loss	TSS	ID=TE_00010365
Fvb5	29360203	29360302	100	251	279	0.899642	63	93	0.677419	22	CHG	5.80764e-06	loss	TSS	ID=TE_00018661_INT
Fvb5	29372803	29372902	100	71	125	0.568	7	40	0.175	10	CHG	9.16275e-05	loss	TSS	ID=TE_00001592
Fvb5	29386703	29386802	100	157	200	0.785	40	77	0.519481	10	CHG	8.10887e-05	loss	TSS	ID=TE_00025007
Fvb5	29386803	29386902	100	184	259	0.710425	37	87	0.425287	12	CHG	2.07588e-05	loss	TSS	ID=TE_00025007
Fvb6	36003	36102	100	153	217	0.705069	35	74	0.472973	17	CHG	0.000694074	loss	TSS	ID=TE_00006357
Fvb6	360603	360702	100	122	168	0.72619	24	50	0.48	10	CHG	0.00146812	loss	TSS	ID=TE_00000737_INT
Fvb6	677703	677802	100	72	109	0.66055	10	32	0.3125	7	CHG	0.000864102	loss	TSS	ID=TE_00017623
Fvb6	1316803	1316902	100	46	112	0.410714	11	74	0.148649	9	CHG	0.0004332	loss	TSS	ID=TE_00003122_INT
Fvb6	1375803	1375902	100	61	99	0.616162	5	39	0.128205	9	CHG	4.74741e-06	loss	TSS	ID=Fvb6:1376032..1376515#MITE/DTM
Fvb6	1384103	1384202	100	82	222	0.369369	8	133	0.0601504	13	CHG	5.52138e-09	loss	TSS	ID=TE_00001198
Fvb6	1384203	1384302	100	85	206	0.412621	23	127	0.181102	14	CHG	7.7493e-05	loss	TSS	ID=TE_00001198
Fvb6	1460703	1460802	100	112	125	0.896	25	39	0.641026	8	CHG	0.00048624	loss	TSS	ID=TE_00019917
Fvb6	1470403	1470502	100	51	81	0.62963	10	41	0.243902	4	CHG	0.000232041	loss	TSS	ID=TE_00033384
Fvb6	2211403	2211502	100	21	84	0.25	18	28	0.642857	4	CHG	0.000449805	gain	TSS	ID=TE_00019458
Fvb6	2306303	2306402	100	66	130	0.507692	18	73	0.246575	12	CHG	0.000664458	loss	TSS	ID=TE_00003689
Fvb6	2331803	2331902	100	43	53	0.811321	18	37	0.486486	5	CHG	0.00147964	loss	TSS	ID=TE_00003763
Fvb6	2369603	2369702	100	117	121	0.966942	36	54	0.666667	8	CHG	8.48631e-07	loss	TSS	ID=TE_00005290
Fvb6	2391303	2391402	100	58	139	0.417266	5	38	0.131579	6	CHG	0.0014391	loss	TSS	ID=TE_00000244
Fvb6	2540903	2541002	100	88	116	0.758621	15	36	0.416667	6	CHG	0.000391654	loss	TSS	ID=TE_00000082
Fvb6	3170303	3170402	100	63	115	0.547826	16	70	0.228571	10	CHG	0.000118074	loss	TSS	ID=TE_00013298_LTR
Fvb6	3625203	3625302	100	52	56	0.928571	12	20	0.6	4	CHG	0.000958868	loss	TSS	ID=TE_00016266_LTR
Fvb6	3746503	3746602	100	67	98	0.683673	37	39	0.948718	8	CHG	0.00140653	gain	TSS	ID=TE_00030784
Fvb6	3757603	3757702	100	40	67	0.597015	4	25	0.16	4	CHG	0.000506204	loss	TSS	ID=TE_00018689
Fvb6	3935503	3935602	100	59	64	0.921875	15	26	0.576923	6	CHG	0.000347133	loss	TSS	ID=TE_00009721
Fvb6	3951403	3951502	100	40	63	0.634921	9	33	0.272727	6	CHG	0.00115503	loss	TSS	ID=TE_00002556_INT
Fvb6	3993403	3993502	100	39	64	0.609375	5	25	0.2	5	CHG	0.000936039	loss	TSS	ID=TE_00022226
Fvb6	4057303	4057402	100	125	137	0.912409	39	58	0.672414	13	CHG	0.000142171	loss	TSS	ID=TE_00010501
Fvb6	4066203	4066302	100	187	234	0.799145	63	108	0.583333	22	CHG	0.000143439	loss	TSS	ID=TE_00008504_LTR
Fvb6	4084203	4084302	100	362	470	0.770213	63	122	0.516393	18	CHG	7.82509e-07	loss	TSS	ID=TE_00014195_INT
Fvb6	4182303	4182402	100	27	104	0.259615	23	39	0.589744	5	CHG	0.000568419	gain	TSS	ID=TE_00013165
Fvb6	4504403	4504502	100	52	53	0.981132	20	26	0.769231	6	CHG	0.00188117	loss	TSS	ID=TE_00008746
Fvb6	4512003	4512102	100	82	106	0.773585	14	30	0.466667	7	CHG	0.00144543	loss	TSS	ID=TE_00012681
Fvb6	4951003	4951102	100	19	109	0.174312	31	72	0.430556	11	CHG	0.000456248	gain	TSS	ID=TE_00018567_INT
Fvb6	5133803	5133902	100	79	146	0.541096	46	58	0.793103	8	CHG	0.00125026	gain	TSS	ID=TE_00015612
Fvb6	5288903	5289002	100	1	67	0.0149254	11	28	0.392857	5	CHG	7.12001e-06	gain	TSS	ID=TE_00018939
Fvb6	5325503	5325602	100	39	76	0.513158	3	25	0.12	5	CHG	0.000957582	loss	TSS	ID=TE_00009755
Fvb6	5338703	5338802	100	40	71	0.56338	8	34	0.235294	4	CHG	0.00173189	loss	TSS	ID=TE_00027575
Fvb6	5341203	5341302	100	47	90	0.522222	9	42	0.214286	9	CHG	0.00124799	loss	TSS	ID=TE_00005873
Fvb6	5456503	5456602	100	75	87	0.862069	11	20	0.55	5	CHG	0.00170235	loss	TSS	ID=TE_00032716
Fvb6	5509603	5509702	100	57	137	0.416058	8	77	0.103896	9	CHG	2.2391e-05	loss	TSS	ID=TE_00012243
Fvb6	5728103	5728202	100	89	95	0.936842	19	27	0.703704	6	CHG	0.00120342	loss	TSS	ID=TE_00012386
Fvb6	5785603	5785702	100	79	84	0.940476	33	45	0.733333	5	CHG	0.00128612	loss	TSS	ID=TE_00021752
Fvb6	5889403	5889502	100	1	35	0.0285714	7	20	0.35	4	CHG	0.00145719	gain	TSS	ID=TE_00003988
Fvb6	5969303	5969402	100	48	74	0.648649	11	35	0.314286	8	CHG	0.00141474	loss	TSS	ID=TE_00018060
Fvb6	6395203	6395302	100	161	196	0.821429	38	67	0.567164	8	CHG	0.000142374	loss	TSS	ID=TE_00020702
Fvb6	6418303	6418402	100	98	121	0.809917	27	58	0.465517	8	CHG	2.77717e-05	loss	TSS	ID=TE_00013862_LTR
Fvb6	6715503	6715602	100	51	60	0.85	11	24	0.458333	6	CHG	0.000565961	loss	TSS	ID=TE_00002659_INT
Fvb6	6765503	6765602	100	28	45	0.622222	6	26	0.230769	4	CHG	0.00166286	loss	TSS	ID=TE_00031004
Fvb6	6767803	6767902	100	120	146	0.821918	38	63	0.603175	6	CHG	0.00114273	loss	TSS	ID=TE_00030769
Fvb6	6872003	6872102	100	34	122	0.278689	36	62	0.580645	8	CHG	0.000256831	gain	TSS	ID=TE_00016878_INT
Fvb6	7228003	7228102	100	37	44	0.840909	17	37	0.459459	8	CHG	0.000659399	loss	TSS	ID=TE_00024482
Fvb6	7425303	7425402	100	88	107	0.82243	18	33	0.545455	8	CHG	0.00147964	loss	TSS	ID=TE_00022807
Fvb6	7463103	7463202	100	164	172	0.953488	28	40	0.7	10	CHG	1.14826e-05	loss	TSS	ID=TE_00003413
Fvb6	7479603	7479702	100	98	114	0.859649	34	55	0.618182	8	CHG	0.000769072	loss	TSS	ID=TE_00028864
Fvb6	7601803	7601902	100	56	153	0.366013	8	69	0.115942	8	CHG	0.000420331	loss	TSS	ID=TE_00013616
Fvb6	7720003	7720102	100	0	73	0	8	40	0.2	8	CHG	0.000274369	gain	TSS	ID=TE_00006562
Fvb6	7822903	7823002	100	133	167	0.796407	23	49	0.469388	11	CHG	5.53339e-05	loss	TSS	ID=TE_00028375
Fvb6	7892703	7892802	100	380	416	0.913462	79	112	0.705357	21	CHG	2.20045e-07	loss	TSS	ID=TE_00005476
Fvb6	7995003	7995102	100	107	171	0.625731	69	82	0.841463	6	CHG	0.000902528	gain	TSS	ID=TE_00015001_INT
Fvb6	8139203	8139302	100	23	57	0.403509	2	44	0.0454545	4	CHG	0.000168453	loss	TSS	ID=TE_00003821
Fvb6	8324503	8324602	100	16	103	0.15534	21	53	0.396226	8	CHG	0.00121198	gain	TSS	ID=TE_00007416
Fvb6	8376903	8377002	100	1	78	0.0128205	6	26	0.230769	6	CHG	0.00038561	gain	TSS	ID=TE_00001954
Fvb6	8514403	8514502	100	59	104	0.567308	15	52	0.288462	11	CHG	0.00136738	loss	TSS	ID=TE_00011609_INT
Fvb6	8703503	8703602	100	97	102	0.95098	17	26	0.653846	6	CHG	9.16275e-05	loss	TSS	ID=TE_00017525
Fvb6	8948003	8948102	100	45	67	0.671642	8	28	0.285714	6	CHG	0.000971413	loss	TSS	ID=TE_00007130
Fvb6	8974503	8974602	100	73	83	0.879518	25	39	0.641026	6	CHG	0.00200287	loss	TSS	ID=TE_00024849_INT
Fvb6	9374303	9374402	100	27	72	0.375	19	24	0.791667	5	CHG	0.000802448	gain	TSS	ID=TE_00000311
Fvb6	9661203	9661302	100	44	46	0.956522	19	29	0.655172	7	CHG	0.000944565	loss	TSS	ID=TE_00009441_LTR
Fvb6	9830003	9830102	100	133	153	0.869281	32	49	0.653061	11	CHG	0.00107994	loss	TSS	ID=TE_00023522
Fvb6	9833003	9833102	100	64	143	0.447552	6	42	0.142857	10	CHG	0.000733548	loss	TSS	ID=TE_00035267_INT
Fvb6	9897803	9897902	100	55	71	0.774648	16	34	0.470588	6	CHG	0.00187655	loss	TSS	ID=TE_00035514
Fvb6	10338103	10338202	100	151	156	0.967949	50	66	0.757576	8	CHG	1.39967e-05	loss	TSS	ID=TE_00031298
Fvb6	10500003	10500102	100	67	73	0.917808	16	25	0.64	4	CHG	0.00125577	loss	TSS	ID=TE_00013034
Fvb6	10648203	10648302	100	44	53	0.830189	14	28	0.5	5	CHG	0.00181137	loss	TSS	ID=TE_00004633
Fvb6	10827503	10827602	100	71	75	0.946667	15	26	0.576923	6	CHG	4.3743e-05	loss	TSS	ID=TE_00023607_INT
Fvb6	10855403	10855502	100	32	97	0.329897	3	41	0.0731707	5	CHG	0.00170551	loss	TSS	ID=Fvb6:10855538..10855936#MITE/DTH
Fvb6	10992403	10992502	100	90	105	0.857143	13	28	0.464286	7	CHG	7.00738e-05	loss	TSS	ID=TE_00007136
Fvb6	11027603	11027702	100	27	40	0.675	10	33	0.30303	5	CHG	0.00171987	loss	TSS	ID=TE_00012781
Fvb6	11103503	11103602	100	86	101	0.851485	21	37	0.567568	7	CHG	0.000799534	loss	TSS	Parent=repeat_region950
Fvb6	11179603	11179702	100	45	63	0.714286	7	24	0.291667	4	CHG	0.000711037	loss	TSS	ID=TE_00023132_INT
Fvb6	11244503	11244602	100	111	131	0.847328	35	56	0.625	11	CHG	0.00117224	loss	TSS	ID=TE_00012819
Fvb6	11255003	11255102	100	120	144	0.833333	33	58	0.568966	9	CHG	0.000272824	loss	TSS	ID=TE_00013072
Fvb6	11514103	11514202	100	92	109	0.844037	21	40	0.525	8	CHG	0.00022687	loss	TSS	ID=TE_00003618
Fvb6	11548903	11549002	100	53	59	0.898305	24	42	0.571429	7	CHG	0.000421447	loss	TSS	ID=TE_00003398
Fvb6	11559603	11559702	100	20	24	0.833333	11	28	0.392857	5	CHG	0.00152442	loss	TSS	ID=TE_00020093
Fvb6	11575703	11575802	100	23	51	0.45098	5	37	0.135135	7	CHG	0.0017902	loss	TSS	ID=TE_00009471_INT
Fvb6	11585203	11585302	100	47	76	0.618421	12	44	0.272727	6	CHG	0.000624418	loss	TSS	ID=TE_00018661_INT
Fvb6	11870903	11871002	100	21	41	0.512195	18	19	0.947368	4	CHG	0.0013676	gain	TSS	ID=TE_00003895
Fvb6	11909903	11910002	100	130	149	0.872483	35	58	0.603448	13	CHG	9.48036e-05	loss	TSS	ID=TE_00016350
Fvb6	11913703	11913802	100	69	99	0.69697	49	53	0.924528	12	CHG	0.00158087	gain	TSS	ID=TE_00016350
Fvb6	11915503	11915602	100	103	114	0.903509	25	36	0.694444	6	CHG	0.00199853	loss	TSS	ID=TE_00014277
Fvb6	11935903	11936002	100	26	43	0.604651	2	16	0.125	4	CHG	0.00138375	loss	TSS	ID=TE_00012590
Fvb6	12037503	12037602	100	87	131	0.664122	31	81	0.382716	13	CHG	0.000242367	loss	TSS	ID=TE_00012231
Fvb6	12189703	12189802	100	117	155	0.754839	35	67	0.522388	13	CHG	0.00103989	loss	TSS	ID=TE_00039054_INT
Fvb6	12521003	12521102	100	89	134	0.664179	40	43	0.930233	9	CHG	0.00105833	gain	TSS	ID=TE_00022801
Fvb6	12541603	12541702	100	175	204	0.857843	29	63	0.460317	9	CHG	5.17379e-09	loss	TSS	ID=TE_00003541
Fvb6	12771003	12771102	100	32	91	0.351648	4	49	0.0816327	4	CHG	0.000909271	loss	TSS	ID=Fvb6:12771659..12772735#DNA/DTM
Fvb6	12901303	12901402	100	44	101	0.435644	4	42	0.0952381	8	CHG	0.000302705	loss	TSS	ID=TE_00013016
Fvb6	12934503	12934602	100	160	196	0.816327	47	78	0.602564	15	CHG	0.000526254	loss	TSS	ID=TE_00021434_LTR
Fvb6	12963503	12963602	100	28	31	0.903226	12	23	0.521739	4	CHG	0.0017218	loss	TSS	ID=TE_00002449
Fvb6	13164403	13164502	100	10	120	0.0833333	12	35	0.342857	8	CHG	0.000355987	gain	TSS	ID=TE_00023175
Fvb6	13203103	13203202	100	68	74	0.918919	18	27	0.666667	5	CHG	0.00174097	loss	TSS	ID=TE_00004931
Fvb6	13204003	13204102	100	77	81	0.950617	26	37	0.702703	6	CHG	0.000485303	loss	TSS	ID=TE_00004931
Fvb6	13211103	13211202	100	106	140	0.757143	37	69	0.536232	13	CHG	0.00151302	loss	TSS	ID=TE_00019316
Fvb6	13676403	13676502	100	81	105	0.771429	31	58	0.534483	7	CHG	0.0018489	loss	TSS	ID=TE_00025909
Fvb6	13678603	13678702	100	131	169	0.775148	59	105	0.561905	12	CHG	0.000519289	loss	TSS	ID=TE_00003624
Fvb6	13753703	13753802	100	62	71	0.873239	22	37	0.594595	9	CHG	0.00131983	loss	TSS	ID=TE_00019369
Fvb6	13803703	13803802	100	116	132	0.878788	53	81	0.654321	15	CHG	0.000301375	loss	TSS	ID=TE_00006996_LTR
Fvb6	13816403	13816502	100	74	79	0.936709	31	44	0.704545	6	CHG	0.000902528	loss	TSS	ID=TE_00005426_INT
Fvb6	13828803	13828902	100	99	123	0.804878	29	53	0.54717	12	CHG	0.000834907	loss	TSS	ID=TE_00014162_INT
Fvb6	13942203	13942302	100	60	61	0.983607	18	23	0.782609	5	CHG	0.00163763	loss	TSS	ID=TE_00015631
Fvb6	14140203	14140302	100	125	151	0.827815	26	44	0.590909	11	CHG	0.00130884	loss	TSS	ID=TE_00001746
Fvb6	14184103	14184202	100	103	132	0.780303	24	52	0.461538	8	CHG	0.000135714	loss	TSS	ID=TE_00014554_INT
Fvb6	14278003	14278102	100	21	84	0.25	16	27	0.592593	4	CHG	0.00137271	gain	TSS	ID=TE_00033772_LTR
Fvb6	14280203	14280302	100	242	389	0.622108	36	86	0.418605	15	CHG	0.000944565	loss	TSS	ID=TE_00008504_LTR
Fvb6	14365403	14365502	100	8	73	0.109589	10	25	0.4	4	CHG	0.001501	gain	TSS	ID=TE_00005073
Fvb6	14401703	14401802	100	71	105	0.67619	23	78	0.294872	9	CHG	6.08287e-06	loss	TSS	ID=TE_00000751_LTR
Fvb6	14509803	14509902	100	57	174	0.327586	5	103	0.0485437	8	CHG	1.73618e-06	loss	TSS	ID=TE_00018753_INT
Fvb6	14585203	14585302	100	164	189	0.867725	46	70	0.657143	12	CHG	0.000384528	loss	TSS	ID=TE_00005411_INT
Fvb6	14585303	14585402	100	74	101	0.732673	19	42	0.452381	9	CHG	0.00160018	loss	TSS	ID=TE_00005411_INT
Fvb6	14607703	14607802	100	149	190	0.784211	22	48	0.458333	10	CHG	5.67927e-05	loss	TSS	ID=TE_00001357_INT
Fvb6	14640703	14640802	100	105	114	0.921053	27	40	0.675	10	CHG	0.000398891	loss	TSS	ID=TE_00027825
Fvb6	14836703	14836802	100	62	69	0.898551	28	45	0.622222	6	CHG	0.000804178	loss	TSS	ID=TE_00007558
Fvb6	14844503	14844602	100	132	209	0.631579	52	61	0.852459	13	CHG	0.00144434	gain	TSS	ID=TE_00019730
Fvb6	14963103	14963202	100	145	235	0.617021	28	76	0.368421	17	CHG	0.000433305	loss	TSS	ID=TE_00013264
Fvb6	15300603	15300702	100	49	59	0.830508	7	16	0.4375	4	CHG	0.00158481	loss	TSS	ID=TE_00015293
Fvb6	15389103	15389202	100	38	85	0.447059	33	45	0.733333	5	CHG	0.0018655	gain	TSS	ID=TE_00021280
Fvb6	15494303	15494402	100	54	54	1	15	20	0.75	4	CHG	0.000420988	loss	TSS	ID=TE_00016634
Fvb6	15499403	15499502	100	120	180	0.666667	18	47	0.382979	10	CHG	0.00078612	loss	TSS	ID=TE_00018661_INT
Fvb6	15819903	15820002	100	48	94	0.510638	41	52	0.788462	8	CHG	0.00134654	gain	TSS	ID=TE_00015687
Fvb6	15890303	15890402	100	53	55	0.963636	21	29	0.724138	7	CHG	0.00154019	loss	TSS	ID=TE_00003384
Fvb6	16082603	16082702	100	127	154	0.824675	32	53	0.603774	10	CHG	0.0013692	loss	TSS	ID=TE_00005495_INT
Fvb6	16367203	16367302	100	86	119	0.722689	64	67	0.955224	11	CHG	0.000372706	gain	TSS	ID=TE_00001132
Fvb6	16461403	16461502	100	24	36	0.666667	9	33	0.272727	8	CHG	0.00141121	loss	TSS	ID=TE_00013264
Fvb6	16650003	16650102	100	66	96	0.6875	58	62	0.935484	6	CHG	0.000541669	gain	TSS	ID=TE_00015241
Fvb6	16764103	16764202	100	146	207	0.705314	27	59	0.457627	8	CHG	0.000838457	loss	TSS	ID=TE_00014987
Fvb6	16785503	16785602	100	78	129	0.604651	18	52	0.346154	8	CHG	0.00174573	loss	TSS	ID=TE_00031465
Fvb6	16843703	16843802	100	145	212	0.683962	23	52	0.442308	10	CHG	0.00147526	loss	TSS	ID=TE_00000069
Fvb6	16851103	16851202	100	115	120	0.958333	32	45	0.711111	10	CHG	4.82752e-05	loss	TSS	ID=TE_00025902
Fvb6	16874003	16874102	100	40	64	0.625	8	29	0.275862	5	CHG	0.00185671	loss	TSS	ID=TE_00016590_INT
Fvb6	16880103	16880202	100	62	63	0.984127	28	36	0.777778	4	CHG	0.00100608	loss	TSS	ID=TE_00013264
Fvb6	16896503	16896602	100	132	167	0.790419	28	50	0.56	9	CHG	0.00146918	loss	TSS	ID=TE_00009171
Fvb6	16936903	16937002	100	86	196	0.438776	20	85	0.235294	11	CHG	0.00150712	loss	TSS	ID=TE_00017007_LTR
Fvb6	16968503	16968602	100	87	160	0.54375	20	69	0.289855	11	CHG	0.000812741	loss	TSS	ID=TE_00036703_LTR
Fvb6	17006903	17007002	100	89	136	0.654412	16	44	0.363636	8	CHG	0.00108795	loss	TSS	ID=TE_00028172
Fvb6	17269703	17269802	100	60	69	0.869565	17	29	0.586207	7	CHG	0.00185908	loss	TSS	ID=TE_00015713
Fvb6	17291803	17291902	100	86	123	0.699187	52	56	0.928571	12	CHG	0.00112601	gain	TSS	ID=TE_00001809_LTR
Fvb6	17577403	17577502	100	70	130	0.538462	36	45	0.8	10	CHG	0.00198177	gain	TSS	ID=TE_00012726
Fvb6	17629703	17629802	100	86	248	0.346774	10	69	0.144928	12	CHG	0.00152306	loss	TSS	ID=TE_00023190
Fvb6	17728703	17728802	100	114	138	0.826087	39	70	0.557143	11	CHG	0.000157662	loss	TSS	ID=TE_00014519
Fvb6	17760703	17760802	100	120	129	0.930233	43	60	0.716667	8	CHG	0.000271101	loss	TSS	ID=TE_00004308
Fvb6	17842703	17842802	100	56	61	0.918033	14	22	0.636364	4	CHG	0.00187589	loss	TSS	ID=TE_00021603_INT
Fvb6	17863603	17863702	100	109	155	0.703226	29	61	0.47541	7	CHG	0.00179622	loss	TSS	ID=TE_00027506
Fvb6	17879403	17879502	100	94	108	0.87037	16	32	0.5	8	CHG	5.67927e-05	loss	TSS	ID=TE_00030748
Fvb6	17906703	17906802	100	55	66	0.833333	18	35	0.514286	6	CHG	0.001072	loss	TSS	ID=TE_00037349
Fvb6	17906803	17906902	100	106	132	0.80303	37	76	0.486842	15	CHG	2.46698e-05	loss	TSS	ID=TE_00037349
Fvb6	17983703	17983802	100	45	101	0.445545	11	56	0.196429	6	CHG	0.0018564	loss	TSS	ID=TE_00000164
Fvb6	18004103	18004202	100	55	56	0.982143	20	26	0.769231	6	CHG	0.00157362	loss	TSS	Parent=TE_00029426
Fvb6	18020003	18020102	100	46	97	0.474227	30	38	0.789474	7	CHG	0.00127307	gain	TSS	ID=TE_00013016
Fvb6	18071203	18071302	100	45	109	0.412844	4	34	0.117647	4	CHG	0.00170894	loss	TSS	ID=TE_00003196
Fvb6	18124503	18124602	100	119	137	0.868613	43	69	0.623188	9	CHG	0.000212933	loss	TSS	ID=TE_00002873
Fvb6	18145903	18146002	100	37	158	0.234177	2	70	0.0285714	11	CHG	0.000422405	loss	TSS	ID=TE_00005142
Fvb6	18353203	18353302	100	72	90	0.8	11	25	0.44	6	CHG	0.000774154	loss	TSS	ID=TE_00021625
Fvb6	18381503	18381602	100	47	48	0.979167	11	17	0.647059	4	CHG	0.000432173	loss	TSS	ID=TE_00008856_LTR
Fvb6	18409703	18409802	100	61	63	0.968254	17	23	0.73913	4	CHG	0.0014967	loss	TSS	ID=TE_00033113
Fvb6	18426703	18426802	100	82	107	0.766355	33	63	0.52381	9	CHG	0.00142881	loss	TSS	ID=TE_00031388
Fvb6	18519203	18519302	100	68	173	0.393064	17	91	0.186813	16	CHG	0.001072	loss	TSS	ID=TE_00019605
Fvb6	18523003	18523102	100	124	145	0.855172	28	45	0.622222	8	CHG	0.00106107	loss	TSS	ID=TE_00029358
Fvb6	18815203	18815302	100	86	127	0.677165	21	56	0.375	7	CHG	0.000402913	loss	TSS	ID=TE_00019184_INT
Fvb6	19015503	19015602	100	56	56	1	23	29	0.793103	4	CHG	0.000818373	loss	TSS	ID=TE_00004542
Fvb6	19028503	19028602	100	109	147	0.741497	20	43	0.465116	10	CHG	0.00105833	loss	TSS	ID=Fvb6:19029389..19032465#DNA/DTM
Fvb6	19037403	19037502	100	91	105	0.866667	11	20	0.55	5	CHG	0.00121248	loss	TSS	ID=TE_00011917_LTR
Fvb6	19093603	19093702	100	39	48	0.8125	10	23	0.434783	5	CHG	0.00154662	loss	TSS	ID=TE_00030047
Fvb6	19383103	19383202	100	42	50	0.84	7	16	0.4375	4	CHG	0.00158973	loss	TSS	ID=TE_00006419
Fvb6	19385803	19385902	100	88	145	0.606897	39	101	0.386139	17	CHG	0.001072	loss	TSS	ID=TE_00001954
Fvb6	19394203	19394302	100	43	52	0.826923	27	50	0.54	8	CHG	0.00185377	loss	TSS	ID=TE_00013044
Fvb6	19415603	19415702	100	147	173	0.849711	26	41	0.634146	8	CHG	0.00174505	loss	TSS	ID=TE_00014736_INT
Fvb6	19471003	19471102	100	61	122	0.5	8	67	0.119403	8	CHG	4.09156e-06	loss	TSS	ID=TE_00028840
Fvb6	19472703	19472802	100	23	184	0.125	14	43	0.325581	10	CHG	0.00158462	gain	TSS	ID=TE_00017597
Fvb6	19482303	19482402	100	154	198	0.777778	41	71	0.577465	13	CHG	0.00148272	loss	TSS	ID=TE_00023208
Fvb6	19492203	19492302	100	73	113	0.646018	13	46	0.282609	7	CHG	0.00014996	loss	TSS	ID=TE_00010712_LTR
Fvb6	19492303	19492402	100	124	153	0.810458	27	64	0.421875	9	CHG	4.2206e-07	loss	TSS	ID=TE_00010712_LTR
Fvb6	19651903	19652002	100	22	78	0.282051	5	67	0.0746269	6	CHG	0.00160915	loss	TSS	ID=TE_00023252
Fvb6	19669703	19669802	100	52	139	0.374101	10	67	0.149254	8	CHG	0.00134397	loss	TSS	ID=TE_00017954
Fvb6	19669803	19669902	100	89	202	0.440594	24	103	0.23301	12	CHG	0.000781033	loss	TSS	ID=TE_00017954
Fvb6	19670703	19670802	100	72	146	0.493151	7	49	0.142857	8	CHG	9.4819e-05	loss	TSS	ID=TE_00004304
Fvb6	19671803	19671902	100	122	170	0.717647	22	59	0.372881	12	CHG	2.54705e-05	loss	TSS	ID=TE_00001253_LTR
Fvb6	19672903	19673002	100	83	95	0.873684	30	46	0.652174	6	CHG	0.00199853	loss	TSS	ID=TE_00018159_INT
Fvb6	19673903	19674002	100	100	159	0.628931	36	86	0.418605	12	CHG	0.00172338	loss	TSS	ID=TE_00002389_INT
Fvb6	19675803	19675902	100	48	68	0.705882	11	32	0.34375	4	CHG	0.00100901	loss	TSS	ID=TE_00004307_INT
Fvb6	19676003	19676102	100	126	199	0.633166	24	68	0.352941	16	CHG	0.000234893	loss	TSS	ID=TE_00004307_INT
Fvb6	19693403	19693502	100	64	186	0.344086	13	101	0.128713	10	CHG	0.000299108	loss	TSS	ID=TE_00005122
Fvb6	19720303	19720402	100	87	184	0.472826	13	70	0.185714	10	CHG	0.000143181	loss	TSS	ID=TE_00035675_LTR
Fvb6	19732903	19733002	100	69	129	0.534884	8	45	0.177778	7	CHG	0.000158902	loss	TSS	ID=TE_00000083
Fvb6	19733003	19733102	100	103	142	0.725352	21	69	0.304348	8	CHG	1.90557e-07	loss	TSS	ID=TE_00000083
Fvb6	19733103	19733202	100	72	107	0.672897	18	48	0.375	8	CHG	0.00092797	loss	TSS	ID=TE_00000083
Fvb6	19738903	19739002	100	74	199	0.371859	21	125	0.168	12	CHG	0.000305314	loss	TSS	ID=TE_00004307_INT
Fvb6	19763203	19763302	100	95	123	0.772358	46	84	0.547619	12	CHG	0.00107626	loss	TSS	ID=TE_00001253_LTR
Fvb6	19763303	19763402	100	117	143	0.818182	32	58	0.551724	8	CHG	0.000319153	loss	TSS	ID=TE_00001253_LTR
Fvb6	19784603	19784702	100	143	164	0.871951	43	67	0.641791	13	CHG	0.000242367	loss	TSS	ID=TE_00001253_LTR
Fvb6	19786603	19786702	100	87	123	0.707317	29	78	0.371795	12	CHG	2.83941e-05	loss	TSS	ID=TE_00017954
Fvb6	19786703	19786802	100	39	53	0.735849	9	29	0.310345	5	CHG	0.000497589	loss	TSS	ID=TE_00017954
Fvb6	19788803	19788902	100	63	129	0.488372	6	50	0.12	8	CHG	4.72e-05	loss	TSS	ID=TE_00017954
Fvb6	19790403	19790502	100	51	66	0.772727	16	39	0.410256	8	CHG	0.000504153	loss	TSS	ID=TE_00009716
Fvb6	19791903	19792002	100	99	159	0.622642	15	44	0.340909	10	CHG	0.00125026	loss	TSS	ID=TE_00002853
Fvb6	19802903	19803002	100	43	91	0.472527	68	96	0.708333	11	CHG	0.00138309	gain	TSS	ID=TE_00017335
Fvb6	19844503	19844602	100	104	238	0.436975	13	61	0.213115	10	CHG	0.00161673	loss	TSS	ID=TE_00017954
Fvb6	19847203	19847302	100	44	138	0.318841	7	68	0.102941	8	CHG	0.001147	loss	TSS	ID=TE_00001077
Fvb6	19847803	19847902	100	32	76	0.421053	5	57	0.0877193	13	CHG	0.00012139	loss	TSS	ID=TE_00030511
Fvb6	19849503	19849602	100	84	119	0.705882	16	43	0.372093	8	CHG	0.000365697	loss	TSS	ID=TE_00025799
Fvb6	19851803	19851902	100	74	81	0.91358	35	52	0.673077	6	CHG	0.000838457	loss	TSS	ID=TE_00012276
Fvb6	19856503	19856602	100	49	100	0.49	32	40	0.8	7	CHG	0.00119931	gain	TSS	ID=TE_00002389_INT
Fvb6	19857303	19857402	100	64	91	0.703297	24	59	0.40678	7	CHG	0.000696344	loss	TSS	ID=TE_00018159_INT
Fvb6	19867003	19867102	100	130	161	0.807453	33	57	0.578947	14	CHG	0.00105975	loss	TSS	ID=TE_00001253_LTR
Fvb6	19894503	19894602	100	17	47	0.361702	25	35	0.714286	4	CHG	0.00172764	gain	TSS	ID=TE_00017950
Fvb6	19895603	19895702	100	19	64	0.296875	0	33	0	4	CHG	0.000902528	loss	TSS	ID=TE_00004304
Fvb6	19897303	19897402	100	3	96	0.03125	7	25	0.28	6	CHG	0.000232863	gain	TSS	ID=TE_00004704
Fvb6	19955403	19955502	100	25	86	0.290698	2	41	0.0487805	5	CHG	0.00187655	loss	TSS	ID=TE_00005547
Fvb6	19993203	19993302	100	65	123	0.528455	11	46	0.23913	8	CHG	0.00117306	loss	TSS	ID=TE_00004301
Fvb6	20117003	20117102	100	20	57	0.350877	15	19	0.789474	4	CHG	0.00127097	gain	TSS	ID=TE_00016603_LTR
Fvb6	20160103	20160202	100	77	78	0.987179	53	75	0.706667	17	CHG	1.62828e-05	loss	TSS	ID=TE_00003975
Fvb6	20169903	20170002	100	76	82	0.926829	19	28	0.678571	6	CHG	0.00132099	loss	TSS	ID=TE_00015363
Fvb6	20305403	20305502	100	122	173	0.705202	36	82	0.439024	8	CHG	0.000192988	loss	TSS	ID=TE_00014992
Fvb6	20328203	20328302	100	57	124	0.459677	7	48	0.145833	9	CHG	0.000404085	loss	TSS	ID=TE_00025929
Fvb6	20367803	20367902	100	75	90	0.833333	20	36	0.555556	6	CHG	0.00141565	loss	TSS	ID=TE_00010732
Fvb6	20667103	20667202	100	76	88	0.863636	19	35	0.542857	6	CHG	0.000397077	loss	TSS	ID=TE_00000145
Fvb6	20700603	20700702	100	115	135	0.851852	28	45	0.622222	9	CHG	0.00133113	loss	TSS	ID=TE_00004293
Fvb6	20955803	20955902	100	54	57	0.947368	18	36	0.5	6	CHG	8.11169e-06	loss	TSS	ID=TE_00017649
Fvb6	20979803	20979902	100	58	62	0.935484	16	24	0.666667	4	CHG	0.00152442	loss	TSS	ID=TE_00004524
Fvb6	21291303	21291402	100	126	236	0.533898	79	99	0.79798	19	CHG	5.00673e-05	gain	TSS	ID=Fvb6:21291308..21296114#DNA/DTC
Fvb6	21336303	21336402	100	71	102	0.696078	8	27	0.296296	5	CHG	0.000433305	loss	TSS	ID=TE_00027521
Fvb6	21537203	21537302	100	12	26	0.461538	15	16	0.9375	4	CHG	0.00184124	gain	TSS	ID=TE_00001440
Fvb6	21656203	21656302	100	154	199	0.773869	38	72	0.527778	10	CHG	0.000295527	loss	TSS	ID=TE_00007843
Fvb6	21660903	21661002	100	36	37	0.972973	11	18	0.611111	4	CHG	0.00074667	loss	TSS	ID=TE_00013044
Fvb6	21764303	21764402	100	126	149	0.845638	40	62	0.645161	9	CHG	0.00149456	loss	TSS	ID=TE_00002025
Fvb6	21788203	21788302	100	146	164	0.890244	68	99	0.686869	24	CHG	0.000184652	loss	TSS	ID=TE_00018973_LTR
Fvb6	21881503	21881602	100	283	297	0.952862	49	66	0.742424	16	CHG	8.48631e-07	loss	TSS	ID=TE_00013264
Fvb6	21971303	21971402	100	51	68	0.75	10	26	0.384615	4	CHG	0.00127495	loss	TSS	ID=TE_00028155
Fvb6	22129303	22129402	100	59	62	0.951613	12	20	0.6	4	CHG	0.000240742	loss	TSS	ID=TE_00014732
Fvb6	22268103	22268202	100	94	98	0.959184	19	29	0.655172	7	CHG	4.04627e-05	loss	TSS	ID=TE_00001724_INT
Fvb6	22294403	22294502	100	71	105	0.67619	7	23	0.304348	5	CHG	0.00129958	loss	TSS	ID=TE_00017293
Fvb6	22301803	22301902	100	97	102	0.95098	24	35	0.685714	8	CHG	0.000133917	loss	TSS	ID=TE_00005848_INT
Fvb6	22346403	22346502	100	85	92	0.923913	25	38	0.657895	7	CHG	0.000402064	loss	TSS	ID=TE_00015490
Fvb6	22420003	22420102	100	140	143	0.979021	49	69	0.710145	10	CHG	1.31407e-07	loss	TSS	ID=Fvb6:22420766..22426101#LTR/unknown
Fvb6	22610103	22610202	100	95	98	0.969388	17	24	0.708333	6	CHG	0.000145555	loss	TSS	ID=TE_00025039
Fvb6	22942603	22942702	100	85	94	0.904255	34	49	0.693878	6	CHG	0.00162055	loss	TSS	ID=TE_00023098_INT
Fvb6	23025203	23025302	100	53	94	0.56383	31	35	0.885714	5	CHG	0.00106615	gain	TSS	ID=TE_00002333
Fvb6	23070903	23071002	100	89	135	0.659259	16	51	0.313725	12	CHG	0.000123835	loss	TSS	ID=TE_00002258_INT
Fvb6	23479303	23479402	100	16	48	0.333333	15	20	0.75	4	CHG	0.0017798	gain	TSS	ID=TE_00002748
Fvb6	23509903	23510002	100	185	228	0.811404	44	75	0.586667	18	CHG	0.000300987	loss	TSS	ID=TE_00001002
Fvb6	23533403	23533502	100	156	181	0.861878	38	60	0.633333	10	CHG	0.000355765	loss	TSS	ID=TE_00017852_INT
Fvb6	23535603	23535702	100	99	112	0.883929	24	37	0.648649	8	CHG	0.00141689	loss	TSS	ID=TE_00017852_INT
Fvb6	23597103	23597202	100	38	71	0.535211	9	40	0.225	5	CHG	0.00167891	loss	TSS	ID=TE_00004437
Fvb6	23795003	23795102	100	100	107	0.934579	32	44	0.727273	6	CHG	0.000902528	loss	TSS	ID=TE_00012116
Fvb6	23859603	23859702	100	64	99	0.646465	50	57	0.877193	9	CHG	0.00183268	gain	TSS	ID=TE_00023793_LTR
Fvb6	23888303	23888402	100	78	89	0.876404	23	38	0.605263	8	CHG	0.000943684	loss	TSS	ID=TE_00021365
Fvb6	24025803	24025902	100	117	142	0.823944	26	44	0.590909	10	CHG	0.00159303	loss	TSS	ID=TE_00015124
Fvb6	24059403	24059502	100	143	170	0.841176	33	88	0.375	17	CHG	2.42469e-12	loss	TSS	ID=TE_00008504_LTR
Fvb6	24059503	24059602	100	101	167	0.60479	21	74	0.283784	14	CHG	3.99099e-05	loss	TSS	ID=TE_00008504_LTR
Fvb6	24115003	24115102	100	46	89	0.516854	15	61	0.245902	8	CHG	0.00127787	loss	TSS	ID=TE_00004314
Fvb6	24148603	24148702	100	130	147	0.884354	26	41	0.634146	8	CHG	0.000461257	loss	TSS	ID=TE_00000272
Fvb6	24219403	24219502	100	35	49	0.714286	13	35	0.371429	8	CHG	0.00182499	loss	TSS	ID=TE_00017392
Fvb6	24457903	24458002	100	151	176	0.857955	32	55	0.581818	12	CHG	7.27694e-05	loss	TSS	ID=TE_00017115
Fvb6	24497203	24497302	100	151	163	0.92638	39	58	0.672414	12	CHG	2.11988e-05	loss	TSS	ID=TE_00011247
Fvb6	24655903	24656002	100	67	70	0.957143	44	60	0.733333	6	CHG	0.000698969	loss	TSS	ID=TE_00008937_INT
Fvb6	24833503	24833602	100	137	259	0.528958	22	73	0.30137	16	CHG	0.000999541	loss	TSS	ID=TE_00013712
Fvb6	24861403	24861502	100	34	42	0.809524	7	20	0.35	4	CHG	0.000743052	loss	TSS	ID=TE_00003280_INT
Fvb6	24868703	24868802	100	121	126	0.960317	46	61	0.754098	8	CHG	0.000109828	loss	TSS	ID=TE_00001193
Fvb6	25001103	25001202	100	28	80	0.35	26	38	0.684211	6	CHG	0.00108009	gain	TSS	ID=TE_00012132
Fvb6	25031703	25031802	100	79	103	0.76699	19	40	0.475	8	CHG	0.00114757	loss	TSS	Parent=Fvb6:25018769..25033013#LTR/Gypsy
Fvb6	25529003	25529102	100	42	60	0.7	41	43	0.953488	7	CHG	0.00158379	gain	TSS	ID=TE_00003391
Fvb6	25827403	25827502	100	44	71	0.619718	9	35	0.257143	4	CHG	0.000859842	loss	TSS	ID=TE_00001502
Fvb6	25895203	25895302	100	212	246	0.861789	56	88	0.636364	21	CHG	4.50579e-05	loss	TSS	Parent=Fvb6:25887630..25895958#LTR/Copia
Fvb6	26031603	26031702	100	51	99	0.515152	19	74	0.256757	16	CHG	0.00103045	loss	TSS	ID=TE_00000577
Fvb6	26053403	26053502	100	63	76	0.828947	11	22	0.5	4	CHG	0.00172764	loss	TSS	ID=TE_00018613
Fvb6	26141903	26142002	100	38	43	0.883721	21	38	0.552632	7	CHG	0.00122231	loss	TSS	ID=TE_00013605
Fvb6	26147003	26147102	100	28	38	0.736842	5	18	0.277778	4	CHG	0.00143612	loss	TSS	ID=TE_00025260
Fvb6	26151203	26151302	100	103	134	0.768657	27	52	0.519231	10	CHG	0.00125812	loss	TSS	ID=TE_00000642
Fvb6	26151603	26151702	100	66	76	0.868421	15	33	0.454545	8	CHG	4.72e-05	loss	TSS	ID=TE_00013201_LTR
Fvb6	26176603	26176702	100	124	137	0.905109	38	56	0.678571	12	CHG	0.000337547	loss	TSS	ID=TE_00013701
Fvb6	26280403	26280502	100	126	164	0.768293	34	63	0.539683	14	CHG	0.00113947	loss	TSS	ID=TE_00017981
Fvb6	26284503	26284602	100	57	120	0.475	55	78	0.705128	14	CHG	0.00162876	gain	TSS	ID=TE_00013264
Fvb6	26317603	26317702	100	28	78	0.358974	3	41	0.0731707	7	CHG	0.00114757	loss	TSS	ID=TE_00004946
Fvb6	26378003	26378102	100	60	61	0.983607	14	18	0.777778	4	CHG	0.00175354	loss	TSS	ID=TE_00038542
Fvb6	26428803	26428902	100	97	99	0.979798	35	45	0.777778	9	CHG	0.000207399	loss	TSS	ID=TE_00000065
Fvb6	26429903	26430002	100	102	114	0.894737	40	58	0.689655	11	CHG	0.00121007	loss	TSS	ID=TE_00000050
Fvb6	26946503	26946602	100	0	51	0	4	18	0.222222	4	CHG	0.000943438	gain	TSS	ID=TE_00031621
Fvb6	26992103	26992202	100	74	111	0.666667	16	42	0.380952	9	CHG	0.00158973	loss	TSS	ID=TE_00014902_INT
Fvb6	27012403	27012502	100	72	84	0.857143	16	29	0.551724	7	CHG	0.00105319	loss	TSS	ID=TE_00018807
Fvb6	27147403	27147502	100	32	169	0.189349	38	86	0.44186	10	CHG	0.000112392	gain	TSS	ID=TE_00018705_LTR
Fvb6	27147503	27147602	100	28	129	0.217054	34	56	0.607143	8	CHG	4.76739e-06	gain	TSS	ID=TE_00018705_LTR
Fvb6	27179703	27179802	100	73	83	0.879518	31	50	0.62	9	CHG	0.000860204	loss	TSS	ID=TE_00021753
Fvb6	27238703	27238802	100	153	208	0.735577	44	84	0.52381	12	CHG	0.000893242	loss	TSS	ID=Fvb6:27239436..27240092#DNA/DTA
Fvb6	27252703	27252802	100	64	67	0.955224	16	25	0.64	4	CHG	0.000253139	loss	TSS	ID=TE_00000235
Fvb6	27345403	27345502	100	74	93	0.795699	16	37	0.432432	8	CHG	0.000216919	loss	TSS	ID=TE_00015916_INT
Fvb6	27502003	27502102	100	47	55	0.854545	15	28	0.535714	6	CHG	0.00172859	loss	TSS	ID=TE_00016704_LTR
Fvb6	27616603	27616702	100	41	116	0.353448	3	38	0.0789474	6	CHG	0.00146357	loss	TSS	ID=TE_00003365
Fvb6	27775503	27775602	100	78	114	0.684211	19	46	0.413043	8	CHG	0.00167389	loss	TSS	ID=TE_00014810
Fvb6	27998303	27998402	100	63	70	0.9	25	39	0.641026	8	CHG	0.00137085	loss	TSS	ID=TE_00017846
Fvb6	28014503	28014602	100	78	92	0.847826	37	59	0.627119	8	CHG	0.00192433	loss	TSS	ID=TE_00004704
Fvb6	28160103	28160202	100	53	104	0.509615	27	33	0.818182	7	CHG	0.00181508	gain	TSS	ID=TE_00008401
Fvb6	28317203	28317302	100	50	52	0.961538	22	32	0.6875	5	CHG	0.000909271	loss	TSS	ID=TE_00016945
Fvb6	28353903	28354002	100	132	174	0.758621	39	70	0.557143	8	CHG	0.00190718	loss	TSS	ID=TE_00013871
Fvb6	28495003	28495102	100	112	157	0.713376	74	81	0.91358	16	CHG	0.0007984	gain	TSS	ID=TE_00001954
Fvb6	28509203	28509302	100	115	131	0.877863	50	75	0.666667	10	CHG	0.000619373	loss	TSS	ID=TE_00001891
Fvb6	28535703	28535802	100	72	108	0.666667	17	50	0.34	7	CHG	0.000376594	loss	TSS	ID=TE_00013443
Fvb6	28536003	28536102	100	50	81	0.617284	4	28	0.142857	6	CHG	9.29261e-05	loss	TSS	ID=TE_00013443
Fvb6	28773903	28774002	100	178	212	0.839623	52	82	0.634146	13	CHG	0.000397077	loss	TSS	ID=TE_00000474
Fvb6	28791603	28791702	100	50	80	0.625	10	34	0.294118	6	CHG	0.00149949	loss	TSS	ID=TE_00006357
Fvb6	28833403	28833502	100	39	40	0.975	14	24	0.583333	6	CHG	0.000234893	loss	TSS	ID=TE_00008694
Fvb6	28879403	28879502	100	64	95	0.673684	9	27	0.333333	5	CHG	0.0016583	loss	TSS	ID=TE_00000055
Fvb6	29100403	29100502	100	106	112	0.946429	26	35	0.742857	8	CHG	0.00093331	loss	TSS	ID=TE_00020808
Fvb6	29261503	29261602	100	48	73	0.657534	31	32	0.96875	6	CHG	0.00108771	gain	TSS	ID=TE_00006630_LTR
Fvb6	29304503	29304602	100	82	138	0.594203	28	79	0.35443	15	CHG	0.00109198	loss	TSS	ID=TE_00016719
Fvb6	29381503	29381602	100	49	72	0.680556	6	25	0.24	6	CHG	0.00039657	loss	TSS	ID=TE_00011176
Fvb6	29424603	29424702	100	31	84	0.369048	1	27	0.037037	6	CHG	0.00129162	loss	TSS	ID=Fvb6:29424700..29426158#DNA/DTA
Fvb6	29802203	29802302	100	30	43	0.697674	14	41	0.341463	7	CHG	0.00142311	loss	TSS	ID=TE_00002380
Fvb6	30183203	30183302	100	28	32	0.875	8	23	0.347826	5	CHG	0.000213512	loss	TSS	ID=TE_00015123_INT
Fvb6	30184303	30184402	100	24	157	0.152866	17	43	0.395349	8	CHG	0.000903739	gain	TSS	ID=TE_00023946_LTR
Fvb6	30337903	30338002	100	40	47	0.851064	8	17	0.470588	4	CHG	0.00192547	loss	TSS	ID=TE_00007368_LTR
Fvb6	30377703	30377802	100	99	145	0.682759	23	59	0.389831	11	CHG	0.000357548	loss	TSS	ID=TE_00000653
Fvb6	30381303	30381402	100	87	106	0.820755	31	55	0.563636	8	CHG	0.000893088	loss	TSS	ID=TE_00013868
Fvb6	30411303	30411402	100	16	67	0.238806	16	28	0.571429	6	CHG	0.00183706	gain	TSS	ID=TE_00012333
Fvb6	30455903	30456002	100	53	61	0.868852	17	30	0.566667	4	CHG	0.00155701	loss	TSS	ID=TE_00018753
Fvb6	30460803	30460902	100	136	174	0.781609	30	53	0.566038	11	CHG	0.00195523	loss	TSS	ID=TE_00011440
Fvb6	31095003	31095102	100	159	209	0.760766	28	62	0.451613	10	CHG	3.6335e-05	loss	TSS	ID=TE_00020655
Fvb6	31112803	31112902	100	106	127	0.834646	32	52	0.615385	10	CHG	0.00170053	loss	TSS	ID=TE_00001870
Fvb6	31134403	31134502	100	47	53	0.886792	14	25	0.56	4	CHG	0.00143321	loss	TSS	ID=TE_00017276
Fvb6	31134603	31134702	100	53	70	0.757143	16	36	0.444444	4	CHG	0.00160915	loss	TSS	ID=TE_00017276
Fvb6	31312903	31313002	100	99	130	0.761538	15	36	0.416667	8	CHG	0.000285321	loss	TSS	ID=TE_00003609
Fvb6	31314203	31314302	100	101	138	0.731884	17	52	0.326923	8	CHG	5.53702e-06	loss	TSS	ID=TE_00003609
Fvb6	31314303	31314402	100	164	255	0.643137	32	73	0.438356	11	CHG	0.00177374	loss	TSS	ID=TE_00003609
Fvb6	31485903	31486002	100	175	227	0.770925	46	95	0.484211	18	CHG	7.10497e-06	loss	TSS	ID=TE_00034737
Fvb6	31570603	31570702	100	58	63	0.920635	17	28	0.607143	5	CHG	0.000663043	loss	TSS	ID=TE_00001109_INT
Fvb6	31614703	31614802	100	23	77	0.298701	0	60	0	6	CHG	3.41075e-05	loss	TSS	ID=TE_00015352
Fvb6	31633503	31633602	100	182	204	0.892157	55	91	0.604396	13	CHG	2.96542e-07	loss	TSS	ID=Fvb6:31634198..31634530#MITE/DTA
Fvb6	32076503	32076602	100	91	139	0.654676	9	28	0.321429	6	CHG	0.00138309	loss	TSS	ID=TE_00005137
Fvb6	32270003	32270102	100	28	106	0.264151	0	66	0	11	CHG	4.47147e-05	loss	TSS	ID=TE_00009294
Fvb6	33323803	33323902	100	50	139	0.359712	48	65	0.738462	10	CHG	7.43006e-06	gain	TSS	ID=TE_00021001
Fvb6	33332703	33332802	100	70	90	0.777778	9	21	0.428571	5	CHG	0.00166251	loss	TSS	ID=TE_00000728
Fvb6	33516003	33516102	100	25	89	0.280899	0	36	0	4	CHG	0.000770369	loss	TSS	ID=TE_00015686
Fvb6	33632203	33632302	100	84	180	0.466667	11	74	0.148649	12	CHG	2.29147e-05	loss	TSS	ID=TE_00008812
Fvb6	33789803	33789902	100	75	103	0.728155	14	47	0.297872	7	CHG	9.7495e-06	loss	TSS	ID=TE_00012249
Fvb6	33885403	33885502	100	384	394	0.974619	73	104	0.701923	26	CHG	3.29157e-17	loss	TSS	ID=TE_00007773
Fvb6	34061003	34061102	100	71	174	0.408046	59	95	0.621053	12	CHG	0.00122855	gain	TSS	ID=TE_00017855
Fvb6	34369903	34370002	100	78	104	0.75	25	53	0.471698	8	CHG	0.000936343	loss	TSS	ID=TE_00018608_LTR
Fvb6	34463703	34463802	100	41	66	0.621212	6	25	0.24	4	CHG	0.00146827	loss	TSS	ID=TE_00027721_LTR
Fvb6	34506003	34506102	100	92	189	0.486772	23	84	0.27381	11	CHG	0.00136434	loss	TSS	ID=TE_00031367
Fvb6	35060103	35060202	100	61	68	0.897059	23	37	0.621622	8	CHG	0.00115562	loss	TSS	ID=TE_00000201
Fvb6	35121703	35121802	100	63	66	0.954545	13	19	0.684211	4	CHG	0.00114757	loss	TSS	ID=TE_00035570
Fvb6	35155603	35155702	100	175	232	0.75431	41	77	0.532468	17	CHG	0.000580578	loss	TSS	ID=TE_00012744
Fvb6	35443903	35444002	100	97	147	0.659864	31	80	0.3875	12	CHG	0.000281631	loss	TSS	ID=TE_00026924_INT
Fvb6	36515903	36516002	100	205	301	0.681063	43	92	0.467391	9	CHG	0.000523272	loss	TSS	ID=TE_00028654
Fvb6	36549103	36549202	100	71	80	0.8875	19	32	0.59375	5	CHG	0.000808588	loss	TSS	ID=TE_00007253_INT
Fvb6	36834703	36834802	100	11	84	0.130952	11	27	0.407407	4	CHG	0.00181016	gain	TSS	ID=TE_00011181_INT
Fvb6	37077503	37077602	100	18	128	0.140625	18	35	0.514286	6	CHG	2.54705e-05	gain	TSS	ID=TE_00003709
Fvb6	37284703	37284802	100	100	154	0.649351	59	69	0.855072	11	CHG	0.00179202	gain	TSS	ID=TE_00017292_INT
Fvb6	37551203	37551302	100	79	122	0.647541	11	47	0.234043	6	CHG	1.80501e-05	loss	TSS	ID=TE_00002198
Fvb6	37690503	37690602	100	54	83	0.650602	7	24	0.291667	6	CHG	0.00183342	loss	TSS	ID=TE_00023329
Fvb6	38217103	38217202	100	33	43	0.767442	10	29	0.344828	5	CHG	0.000723336	loss	TSS	ID=TE_00000305
Fvb6	38364403	38364502	100	80	88	0.909091	26	39	0.666667	5	CHG	0.00110868	loss	TSS	ID=TE_00011543_LTR
Fvb6	38815003	38815102	100	36	50	0.72	8	34	0.235294	4	CHG	8.11876e-05	loss	TSS	ID=TE_00010253
Fvb6	38878303	38878402	100	121	133	0.909774	38	55	0.690909	8	CHG	0.000449215	loss	TSS	ID=TE_00012480
Fvb6	39132003	39132102	100	39	66	0.590909	5	25	0.2	4	CHG	0.00125577	loss	TSS	ID=TE_00002385
Fvb6	39168103	39168202	100	91	105	0.866667	14	24	0.583333	6	CHG	0.00155297	loss	TSS	ID=TE_00015893
Fvb6	39171003	39171102	100	84	129	0.651163	22	56	0.392857	10	CHG	0.00143128	loss	TSS	ID=TE_00020243
Fvb6	39375303	39375402	100	85	94	0.904255	15	24	0.625	6	CHG	0.00110089	loss	TSS	ID=TE_00024588_INT
Fvb6	39580803	39580902	100	79	125	0.632	22	61	0.360656	8	CHG	0.00090658	loss	TSS	ID=TE_00019015
Fvb6	39605803	39605902	100	90	128	0.703125	16	66	0.242424	9	CHG	4.18082e-08	loss	TSS	ID=TE_00019559_INT
Fvb7	625502	625601	100	72	76	0.947368	18	26	0.692308	4	CHG	0.00090974	loss	TSS	ID=TE_00022753
Fvb7	629102	629201	100	115	121	0.950413	33	44	0.75	11	CHG	0.00049203	loss	TSS	ID=Fvb7:629422..636302#LTR/unknown
Fvb7	650102	650201	100	110	125	0.88	39	62	0.629032	12	CHG	0.000239432	loss	TSS	ID=TE_00016374
Fvb7	774302	774401	100	45	170	0.264706	25	35	0.714286	7	CHG	6.02491e-06	gain	TSS	ID=TE_00030623
Fvb7	810902	811001	100	50	70	0.714286	8	28	0.285714	7	CHG	0.000329099	loss	TSS	ID=TE_00018019
Fvb7	833602	833701	100	108	137	0.788321	60	106	0.566038	13	CHG	0.000520998	loss	TSS	ID=TE_00001318_LTR
Fvb7	883702	883801	100	5	81	0.0617284	13	43	0.302326	6	CHG	0.000671459	gain	TSS	ID=TE_00005426_INT
Fvb7	940802	940901	100	171	232	0.737069	47	92	0.51087	17	CHG	0.000314746	loss	TSS	ID=TE_00013264
Fvb7	941102	941201	100	40	65	0.615385	5	24	0.208333	4	CHG	0.001072	loss	TSS	ID=TE_00013264
Fvb7	952002	952101	100	74	102	0.72549	24	53	0.45283	11	CHG	0.00123583	loss	TSS	ID=TE_00013016
Fvb7	1021502	1021601	100	80	102	0.784314	41	74	0.554054	12	CHG	0.00145421	loss	TSS	ID=TE_00002072
Fvb7	1141902	1142001	100	45	101	0.445545	7	46	0.152174	8	CHG	0.000976243	loss	TSS	ID=TE_00022209
Fvb7	1153502	1153601	100	111	126	0.880952	28	42	0.666667	9	CHG	0.00165923	loss	TSS	ID=TE_00003650
Fvb7	1386002	1386101	100	65	80	0.8125	19	42	0.452381	7	CHG	0.000197541	loss	TSS	ID=TE_00028593
Fvb7	1608202	1608301	100	33	72	0.458333	6	39	0.153846	4	CHG	0.00158146	loss	TSS	ID=TE_00002272
Fvb7	1723202	1723301	100	189	272	0.694853	33	74	0.445946	14	CHG	0.000278096	loss	TSS	ID=TE_00009441_LTR
Fvb7	1733802	1733901	100	47	185	0.254054	2	78	0.025641	11	CHG	8.75918e-05	loss	TSS	ID=TE_00004158
Fvb7	2070402	2070501	100	66	72	0.916667	20	39	0.512821	6	CHG	1.5645e-05	loss	TSS	ID=TE_00002682_INT
Fvb7	2291802	2291901	100	195	205	0.95122	76	117	0.649573	15	CHG	8.33598e-11	loss	TSS	ID=TE_00019471_LTR
Fvb7	2350202	2350301	100	203	243	0.835391	54	86	0.627907	13	CHG	0.000248559	loss	TSS	ID=TE_00024211
Fvb7	2418002	2418101	100	74	85	0.870588	15	26	0.576923	4	CHG	0.00136839	loss	TSS	ID=TE_00004600
Fvb7	2437102	2437201	100	156	180	0.866667	32	50	0.64	8	CHG	0.000589071	loss	TSS	ID=TE_00015507
Fvb7	2507702	2507801	100	31	57	0.54386	35	40	0.875	4	CHG	0.000991019	gain	TSS	ID=TE_00022286
Fvb7	2543502	2543601	100	38	52	0.730769	8	23	0.347826	4	CHG	0.0017902	loss	TSS	ID=TE_00014152_LTR
Fvb7	2663602	2663701	100	44	61	0.721311	25	58	0.431034	13	CHG	0.00158382	loss	TSS	ID=TE_00004438
Fvb7	2722802	2722901	100	77	109	0.706422	20	51	0.392157	7	CHG	0.000433305	loss	TSS	ID=TE_00005187
Fvb7	2749502	2749601	100	19	83	0.228916	23	44	0.522727	5	CHG	0.00121426	gain	TSS	ID=TE_00021852_INT
Fvb7	2763802	2763901	100	42	47	0.893617	15	29	0.517241	4	CHG	0.000574202	loss	TSS	ID=TE_00009569
Fvb7	2822902	2823001	100	107	130	0.823077	18	32	0.5625	8	CHG	0.00177564	loss	TSS	ID=TE_00014133
Fvb7	3211102	3211201	100	71	74	0.959459	25	33	0.757576	6	CHG	0.00167891	loss	TSS	ID=TE_00002380
Fvb7	3327002	3327101	100	70	85	0.823529	21	41	0.512195	4	CHG	0.000614763	loss	TSS	ID=TE_00022906
Fvb7	3437902	3438001	100	49	91	0.538462	3	36	0.0833333	6	CHG	2.76366e-05	loss	TSS	ID=TE_00002558
Fvb7	3608502	3608601	100	3	73	0.0410959	9	36	0.25	5	CHG	0.00139638	gain	TSS	ID=TE_00019488
Fvb7	3728902	3729001	100	95	241	0.394191	12	65	0.184615	11	CHG	0.00177749	loss	TSS	ID=TE_00013016
Fvb7	3779702	3779801	100	155	174	0.890805	47	70	0.671429	10	CHG	0.00018388	loss	TSS	ID=TE_00011609_INT
Fvb7	3833202	3833301	100	36	49	0.734694	8	23	0.347826	4	CHG	0.00179198	loss	TSS	ID=TE_00013488_LTR
Fvb7	3857302	3857401	100	105	126	0.833333	16	29	0.551724	6	CHG	0.00132244	loss	TSS	ID=TE_00009726
Fvb7	3901202	3901301	100	52	58	0.896552	11	19	0.578947	4	CHG	0.00187765	loss	TSS	ID=TE_00000106
Fvb7	3909402	3909501	100	47	49	0.959184	26	37	0.702703	4	CHG	0.0013676	loss	TSS	ID=TE_00032156_INT
Fvb7	4030402	4030501	100	48	49	0.979592	13	19	0.684211	4	CHG	0.000704846	loss	TSS	ID=TE_00016923
Fvb7	4163602	4163701	100	70	97	0.721649	5	16	0.3125	4	CHG	0.00157685	loss	TSS	ID=TE_00028868_INT
Fvb7	4175802	4175901	100	119	127	0.937008	22	30	0.733333	7	CHG	0.00128099	loss	TSS	ID=TE_00013201_LTR
Fvb7	4307302	4307401	100	188	220	0.854545	31	49	0.632653	10	CHG	0.000685628	loss	TSS	ID=TE_00001281_INT
Fvb7	4435902	4436001	100	57	101	0.564356	10	38	0.263158	7	CHG	0.00170551	loss	TSS	ID=TE_00005267
Fvb7	4462802	4462901	100	24	43	0.55814	21	22	0.954545	4	CHG	0.00139808	gain	TSS	ID=TE_00031483
Fvb7	4529902	4530001	100	112	125	0.896	34	52	0.653846	6	CHG	0.000364324	loss	TSS	ID=TE_00013625
Fvb7	4561902	4562001	100	45	51	0.882353	8	20	0.4	4	CHG	0.000138338	loss	TSS	ID=TE_00000186
Fvb7	4682702	4682801	100	40	48	0.833333	8	19	0.421053	4	CHG	0.00114757	loss	TSS	ID=TE_00019129
Fvb7	4794802	4794901	100	68	95	0.715789	40	42	0.952381	7	CHG	0.00184124	gain	TSS	ID=TE_00017286_LTR
Fvb7	4932402	4932501	100	104	190	0.547368	21	70	0.3	12	CHG	0.0007984	loss	TSS	ID=TE_00010251_INT
Fvb7	5131802	5131901	100	25	89	0.280899	2	57	0.0350877	8	CHG	0.000506557	loss	TSS	ID=TE_00014028
Fvb7	5632502	5632601	100	34	68	0.5	5	36	0.138889	4	CHG	0.000672078	loss	TSS	ID=TE_00012915
Fvb7	5706802	5706901	100	3	97	0.0309278	7	30	0.233333	5	CHG	0.000703627	gain	TSS	ID=TE_00013880_LTR
Fvb7	5748802	5748901	100	7	94	0.0744681	10	33	0.30303	6	CHG	0.00127917	gain	TSS	ID=TE_00017954
Fvb7	5869702	5869801	100	33	115	0.286957	2	41	0.0487805	5	CHG	0.001793	loss	TSS	ID=TE_00003639
Fvb7	5870702	5870801	100	79	223	0.35426	6	50	0.12	9	CHG	0.00150596	loss	TSS	ID=TE_00006935_INT
Fvb7	5895702	5895801	100	25	87	0.287356	1	42	0.0238095	6	CHG	0.000893242	loss	TSS	ID=TE_00021042_INT
Fvb7	5895802	5895901	100	70	190	0.368421	4	49	0.0816327	9	CHG	0.0003558	loss	TSS	ID=TE_00021042_INT
Fvb7	5896602	5896701	100	65	129	0.503876	13	58	0.224138	6	CHG	0.000718514	loss	TSS	ID=TE_00021042_INT
Fvb7	6011002	6011101	100	72	95	0.757895	24	50	0.48	6	CHG	0.00117902	loss	TSS	ID=TE_00002389_INT
Fvb7	6011902	6012001	100	83	97	0.85567	18	34	0.529412	6	CHG	0.000331779	loss	TSS	ID=TE_00002389_INT
Fvb7	6015802	6015901	100	71	103	0.68932	22	72	0.305556	9	CHG	8.77696e-06	loss	TSS	ID=TE_00016365_INT
Fvb7	6016202	6016301	100	114	190	0.6	22	78	0.282051	10	CHG	2.51172e-05	loss	TSS	ID=TE_00016365_INT
Fvb7	6016302	6016401	100	76	138	0.550725	14	51	0.27451	9	CHG	0.00114757	loss	TSS	ID=TE_00016365_INT
Fvb7	6117602	6117701	100	94	178	0.52809	16	57	0.280702	10	CHG	0.00144434	loss	TSS	ID=TE_00032329
Fvb7	6172602	6172701	100	30	77	0.38961	7	52	0.134615	6	CHG	0.00178851	loss	TSS	ID=TE_00004815
Fvb7	6222502	6222601	100	279	342	0.815789	52	93	0.55914	18	CHG	5.17871e-06	loss	TSS	Parent=repeat_region1143
Fvb7	6472802	6472901	100	221	253	0.873518	43	68	0.632353	13	CHG	3.6335e-05	loss	TSS	ID=TE_00012636
Fvb7	6483102	6483201	100	86	99	0.868687	19	31	0.612903	5	CHG	0.00174505	loss	TSS	ID=TE_00001077
Fvb7	6609502	6609601	100	123	143	0.86014	31	50	0.62	7	CHG	0.000637156	loss	TSS	ID=TE_00006813
Fvb7	6615802	6615901	100	190	285	0.666667	37	80	0.4625	13	CHG	0.00125812	loss	TSS	ID=TE_00017815
Fvb7	6931902	6932001	100	72	90	0.8	18	36	0.5	4	CHG	0.0011673	loss	TSS	ID=TE_00018558_LTR
Fvb7	7026502	7026601	100	165	229	0.720524	36	73	0.493151	18	CHG	0.000723361	loss	TSS	ID=TE_00018265_LTR
Fvb7	7101802	7101901	100	40	113	0.353982	37	57	0.649123	9	CHG	0.000624999	gain	TSS	ID=TE_00012881
Fvb7	7188002	7188101	100	40	64	0.625	21	21	1	5	CHG	0.0012928	gain	TSS	ID=TE_00020716
Fvb7	7200102	7200201	100	124	141	0.879433	33	52	0.634615	12	CHG	0.000353785	loss	TSS	ID=TE_00003558
Fvb7	7241502	7241601	100	55	56	0.982143	22	29	0.758621	5	CHG	0.00121786	loss	TSS	ID=TE_00014791_INT
Fvb7	7244102	7244201	100	86	130	0.661538	56	60	0.933333	8	CHG	0.000242367	gain	TSS	ID=TE_00002823_INT
Fvb7	7789602	7789701	100	118	133	0.887218	28	41	0.682927	8	CHG	0.00188836	loss	TSS	ID=TE_00014463_LTR
Fvb7	7791302	7791401	100	85	94	0.904255	22	36	0.611111	6	CHG	0.000308648	loss	TSS	ID=TE_00021763
Fvb7	7819202	7819301	100	105	116	0.905172	19	29	0.655172	6	CHG	0.00103989	loss	TSS	ID=TE_00005137
Fvb7	7844302	7844401	100	56	59	0.949153	17	26	0.653846	4	CHG	0.000696344	loss	TSS	ID=TE_00029058
Fvb7	8005702	8005801	100	51	73	0.69863	4	16	0.25	4	CHG	0.00121941	loss	TSS	ID=TE_00019965
Fvb7	8006202	8006301	100	31	94	0.329787	24	37	0.648649	6	CHG	0.00125625	gain	TSS	ID=TE_00000728
Fvb7	8282802	8282901	100	66	122	0.540984	38	44	0.863636	6	CHG	0.000433305	gain	TSS	ID=TE_00014314
Fvb7	8286702	8286801	100	14	48	0.291667	0	37	0	4	CHG	0.000708759	loss	TSS	ID=TE_00003737
Fvb7	8388102	8388201	100	45	61	0.737705	7	21	0.333333	4	CHG	0.00127787	loss	TSS	ID=TE_00017520
Fvb7	8431802	8431901	100	65	73	0.890411	18	30	0.6	7	CHG	0.00112616	loss	TSS	ID=TE_00024297
Fvb7	8827702	8827801	100	140	172	0.813953	22	41	0.536585	10	CHG	0.000497589	loss	TSS	ID=TE_00009316_INT
Fvb7	8882402	8882501	100	78	93	0.83871	22	38	0.578947	6	CHG	0.00168156	loss	TSS	ID=TE_00022839
Fvb7	9105802	9105901	100	61	71	0.859155	9	20	0.45	4	CHG	0.000390717	loss	TSS	ID=TE_00031299
Fvb7	9114302	9114401	100	26	184	0.141304	17	48	0.354167	8	CHG	0.00114127	gain	TSS	ID=TE_00029677
Fvb7	9208802	9208901	100	30	52	0.576923	5	26	0.192308	4	CHG	0.00154964	loss	TSS	ID=TE_00007368_LTR
Fvb7	9425702	9425801	100	59	59	1	20	26	0.769231	4	CHG	0.000397363	loss	TSS	ID=TE_00023738_INT
Fvb7	9478002	9478101	100	115	165	0.69697	25	56	0.446429	9	CHG	0.00117902	loss	TSS	ID=TE_00012781
Fvb7	9537202	9537301	100	90	109	0.825688	24	42	0.571429	8	CHG	0.00145198	loss	TSS	ID=TE_00001235
Fvb7	9623102	9623201	100	56	72	0.777778	14	31	0.451613	6	CHG	0.00145372	loss	TSS	ID=TE_00036029
Fvb7	9765102	9765201	100	152	166	0.915663	72	103	0.699029	22	CHG	3.563e-05	loss	TSS	ID=TE_00001697
Fvb7	9780802	9780901	100	115	166	0.692771	30	64	0.46875	15	CHG	0.00174365	loss	TSS	ID=TE_00013264
Fvb7	10193902	10194001	100	102	157	0.649682	29	74	0.391892	11	CHG	0.000563763	loss	TSS	ID=TE_00013720
Fvb7	10194002	10194101	100	118	144	0.819444	45	81	0.555556	13	CHG	0.000119246	loss	TSS	ID=TE_00013720
Fvb7	10553802	10553901	100	79	100	0.79	31	62	0.5	10	CHG	0.000384528	loss	TSS	ID=TE_00008424_LTR
Fvb7	10789902	10790001	100	98	173	0.566474	15	67	0.223881	11	CHG	2.22266e-05	loss	TSS	ID=TE_00008856_LTR
Fvb7	10799502	10799601	100	55	132	0.416667	10	59	0.169492	8	CHG	0.00125577	loss	TSS	ID=TE_00004141
Fvb7	10946102	10946201	100	46	64	0.71875	12	33	0.363636	5	CHG	0.00114161	loss	TSS	ID=TE_00017725
Fvb7	11110702	11110801	100	90	108	0.833333	21	37	0.567568	8	CHG	0.00135351	loss	TSS	ID=TE_00001235
Fvb7	11315002	11315101	100	6	83	0.0722892	14	38	0.368421	9	CHG	0.000205447	gain	TSS	ID=TE_00031623
Fvb7	11444702	11444801	100	55	68	0.808824	15	37	0.405405	6	CHG	0.000142171	loss	TSS	ID=TE_00004305
Fvb7	11454502	11454601	100	80	102	0.784314	13	27	0.481481	6	CHG	0.00186365	loss	TSS	ID=TE_00013003
Fvb7	11459502	11459601	100	54	80	0.675	8	28	0.285714	4	CHG	0.00072349	loss	TSS	ID=TE_00015687
Fvb7	11760702	11760801	100	3	118	0.0254237	11	41	0.268293	7	CHG	2.51999e-05	gain	TSS	ID=TE_00003409
Fvb7	11768402	11768501	100	56	82	0.682927	13	37	0.351351	6	CHG	0.00110868	loss	TSS	ID=TE_00032776
Fvb7	11830902	11831001	100	58	64	0.90625	17	30	0.566667	4	CHG	0.000403304	loss	TSS	ID=TE_00012383
Fvb7	11944402	11944501	100	75	98	0.765306	35	66	0.530303	8	CHG	0.0017902	loss	TSS	ID=TE_00013068_INT
Fvb7	12057202	12057301	100	45	61	0.737705	9	34	0.264706	5	CHG	6.10958e-05	loss	TSS	ID=TE_00004261
Fvb7	12119102	12119201	100	108	120	0.9	32	47	0.680851	7	CHG	0.000958739	loss	TSS	ID=TE_00021025
Fvb7	12173402	12173501	100	41	153	0.267974	33	67	0.492537	9	CHG	0.00147964	gain	TSS	ID=TE_00000400
Fvb7	12421202	12421301	100	55	68	0.808824	15	33	0.454545	4	CHG	0.000670263	loss	TSS	ID=TE_00030979
Fvb7	13054202	13054301	100	81	82	0.987805	21	30	0.7	6	CHG	2.5108e-05	loss	TSS	ID=TE_00022050_INT
Fvb7	13057102	13057201	100	20	89	0.224719	1	48	0.0208333	6	CHG	0.00172764	loss	TSS	ID=TE_00012007
Fvb7	13313702	13313801	100	279	358	0.77933	59	109	0.541284	13	CHG	1.55558e-05	loss	TSS	ID=TE_00013264
Fvb7	13697602	13697701	100	52	62	0.83871	14	28	0.5	4	CHG	0.00117624	loss	TSS	ID=TE_00026762
Fvb7	13763602	13763701	100	89	103	0.864078	41	63	0.650794	7	CHG	0.00150148	loss	TSS	ID=TE_00000224
Fvb7	13806102	13806201	100	68	78	0.871795	15	26	0.576923	4	CHG	0.00147964	loss	TSS	ID=TE_00024126
Fvb7	13874102	13874201	100	58	64	0.90625	12	22	0.545455	4	CHG	0.000484445	loss	TSS	ID=Fvb7:13874893..13875505#DNA/DTA
Fvb7	13908302	13908401	100	64	114	0.561404	25	77	0.324675	12	CHG	0.00155588	loss	TSS	ID=TE_00004776
Fvb7	14053902	14054001	100	139	172	0.80814	30	52	0.576923	11	CHG	0.00110404	loss	TSS	ID=TE_00035291
Fvb7	14278702	14278801	100	65	84	0.77381	17	42	0.404762	6	CHG	0.0001891	loss	TSS	ID=TE_00003257
Fvb7	14286202	14286301	100	46	46	1	14	20	0.7	5	CHG	0.000331779	loss	TSS	ID=TE_00005649_LTR
Fvb7	14839802	14839901	100	65	69	0.942029	18	26	0.692308	6	CHG	0.00142504	loss	TSS	ID=TE_00017408
Fvb7	14840702	14840801	100	108	130	0.830769	28	48	0.583333	8	CHG	0.000974705	loss	TSS	ID=TE_00017408
Fvb7	15409402	15409501	100	35	66	0.530303	2	22	0.0909091	4	CHG	0.000676469	loss	TSS	ID=TE_00020510
Fvb7	15824602	15824701	100	52	109	0.477064	11	54	0.203704	10	CHG	0.00115084	loss	TSS	ID=TE_00008409_INT
Fvb7	15954502	15954601	100	36	49	0.734694	7	22	0.318182	5	CHG	0.00127307	loss	TSS	ID=TE_00001155
Fvb7	16242702	16242801	100	57	68	0.838235	13	27	0.481481	5	CHG	0.000761967	loss	TSS	ID=TE_00020172
Fvb7	16355202	16355301	100	41	92	0.445652	9	50	0.18	6	CHG	0.0017131	loss	TSS	ID=TE_00001746
Fvb7	16355902	16356001	100	100	142	0.704225	26	64	0.40625	13	CHG	0.000209333	loss	TSS	ID=TE_00018080_LTR
Fvb7	17148502	17148601	100	88	101	0.871287	14	24	0.583333	6	CHG	0.00141091	loss	TSS	ID=TE_00022976
Fvb7	17162502	17162601	100	126	157	0.802548	30	52	0.576923	8	CHG	0.00148724	loss	TSS	ID=TE_00027870
Fvb7	17173302	17173401	100	50	74	0.675676	8	26	0.307692	6	CHG	0.00141565	loss	TSS	ID=TE_00012881
Fvb7	17297902	17298001	100	132	154	0.857143	32	50	0.64	7	CHG	0.00118552	loss	TSS	ID=TE_00022707
Fvb7	17717402	17717501	100	56	87	0.643678	13	44	0.295455	6	CHG	0.000460654	loss	TSS	ID=TE_00005289
Fvb7	17884502	17884601	100	28	53	0.528302	25	28	0.892857	6	CHG	0.00138309	gain	TSS	ID=TE_00000320
Fvb7	17884602	17884701	100	25	98	0.255102	31	45	0.688889	10	CHG	1.17213e-05	gain	TSS	ID=TE_00003870
Fvb7	19344602	19344701	100	93	159	0.584906	13	60	0.216667	11	CHG	1.5645e-05	loss	TSS	ID=TE_00007606
Fvb7	19346502	19346601	100	64	75	0.853333	13	25	0.52	4	CHG	0.00102198	loss	TSS	ID=TE_00001235
Fvb7	19530402	19530501	100	99	146	0.678082	18	50	0.36	8	CHG	0.000278619	loss	TSS	ID=TE_00019559_INT
Fvb7	19530502	19530601	100	110	166	0.662651	25	61	0.409836	7	CHG	0.000996927	loss	TSS	ID=TE_00019559_INT
Fvb7	20251102	20251201	100	108	152	0.710526	47	93	0.505376	12	CHG	0.00150712	loss	TSS	ID=TE_00008504_LTR
Fvb7	21168302	21168401	100	66	104	0.634615	48	51	0.941176	7	CHG	0.000207399	gain	TSS	ID=TE_00006428_LTR
Fvb7	21241702	21241801	100	112	136	0.823529	32	58	0.551724	10	CHG	0.000275115	loss	TSS	ID=TE_00017994
Fvb7	21380302	21380401	100	71	132	0.537879	14	57	0.245614	8	CHG	0.000537909	loss	TSS	ID=TE_00020810
Fvb7	21446202	21446301	100	60	94	0.638298	10	32	0.3125	8	CHG	0.00159303	loss	TSS	ID=TE_00010894
Fvb7	21523202	21523301	100	74	84	0.880952	24	39	0.615385	6	CHG	0.00107984	loss	TSS	ID=Fvb7:21523252..21523629#MITE/DTM
Fvb7	21895402	21895501	100	48	139	0.345324	7	70	0.1	8	CHG	0.000424791	loss	TSS	ID=TE_00007137_INT
Fvb7	22217102	22217201	100	114	143	0.797203	22	45	0.488889	9	CHG	0.000226414	loss	TSS	ID=TE_00016673
Fvb7	24219402	24219501	100	47	67	0.701493	28	28	1	6	CHG	0.00145372	gain	TSS	ID=Fvb7:24219415..24221245#DNA/DTH
Fvb1	743203	743302	100	72	133	0.541353	46	58	0.793103	10	CHG	0.00135409	gain	TSS	ID=TE_00019559_INT
Fvb1	756203	756302	100	68	142	0.478873	12	56	0.214286	7	CHG	0.00105185	loss	TSS	ID=TE_00019559_INT
Fvb1	2126503	2126602	100	59	91	0.648352	63	73	0.863014	6	CHG	0.00182518	gain	TSS	ID=TE_00028931_LTR
Fvb1	2783703	2783802	100	55	119	0.462185	11	68	0.161765	9	CHG	0.000168155	loss	TSS	ID=TE_00035793_INT
Fvb1	2865303	2865402	100	80	101	0.792079	14	29	0.482759	7	CHG	0.00138309	loss	TSS	ID=TE_00017830
Fvb1	3128603	3128702	100	61	76	0.802632	14	29	0.482759	6	CHG	0.00147964	loss	TSS	ID=TE_00003267
Fvb1	3601103	3601202	100	60	88	0.681818	12	42	0.285714	8	CHG	0.000120013	loss	TSS	ID=TE_00019559_INT
Fvb1	4540803	4540902	100	112	143	0.783217	23	48	0.479167	12	CHG	0.000244285	loss	TSS	ID=TE_00013044
Fvb1	4640903	4641002	100	68	70	0.971429	23	31	0.741935	4	CHG	0.000761967	loss	TSS	ID=TE_00033197
Fvb1	4685903	4686002	100	34	61	0.557377	11	44	0.25	7	CHG	0.0017902	loss	TSS	ID=TE_00020891
Fvb1	5019803	5019902	100	49	76	0.644737	12	37	0.324324	9	CHG	0.00158379	loss	TSS	ID=TE_00027554
Fvb1	5177103	5177202	100	44	84	0.52381	8	38	0.210526	6	CHG	0.00148962	loss	TSS	ID=TE_00023333
Fvb1	5232403	5232502	100	74	118	0.627119	9	32	0.28125	6	CHG	0.000902528	loss	TSS	ID=TE_00019559_INT
Fvb1	5259503	5259602	100	64	88	0.727273	19	43	0.44186	8	CHG	0.0016579	loss	TSS	ID=TE_00014133
Fvb1	5264703	5264802	100	94	137	0.686131	11	36	0.305556	8	CHG	0.000155402	loss	TSS	ID=TE_00026440_LTR
Fvb1	5472503	5472602	100	59	106	0.556604	16	56	0.285714	9	CHG	0.00136565	loss	TSS	ID=TE_00030248
Fvb1	6917003	6917102	100	107	118	0.90678	39	75	0.52	18	CHG	4.23471e-08	loss	TSS	ID=TE_00013264
Fvb1	7433803	7433902	100	12	65	0.184615	17	30	0.566667	4	CHG	0.000476049	gain	TSS	ID=TE_00036783_INT
Fvb1	8368003	8368102	100	9	91	0.0989011	26	59	0.440678	6	CHG	1.74982e-05	gain	TSS	ID=TE_00007058_INT
Fvb1	8386803	8386902	100	112	133	0.842105	44	70	0.628571	9	CHG	0.00102458	loss	TSS	ID=TE_00016317
Fvb1	8561503	8561602	100	65	128	0.507812	7	52	0.134615	8	CHG	3.51671e-05	loss	TSS	ID=TE_00020128
Fvb1	8579703	8579802	100	67	150	0.446667	21	88	0.238636	9	CHG	0.00157737	loss	TSS	ID=TE_00025980
Fvb1	8649403	8649502	100	40	50	0.8	6	17	0.352941	4	CHG	0.00101468	loss	TSS	Parent=Fvb1:8644467..8650140#LTR/Copia
Fvb1	8782903	8783002	100	41	93	0.44086	18	22	0.818182	4	CHG	0.00165705	gain	TSS	ID=TE_00026069
Fvb1	9334903	9335002	100	61	68	0.897059	26	40	0.65	7	CHG	0.00181695	loss	TSS	ID=TE_00022020_LTR
Fvb1	9349203	9349302	100	126	139	0.906475	30	44	0.681818	8	CHG	0.000603493	loss	TSS	Parent=Fvb1:9350285..9364792#LTR/Gypsy
Fvb1	9649203	9649302	100	49	115	0.426087	11	70	0.157143	10	CHG	0.000433733	loss	TSS	ID=TE_00008973_INT
Fvb1	10194803	10194902	100	304	321	0.94704	47	92	0.51087	22	CHG	1.34648e-22	loss	TSS	ID=TE_00014456
Fvb1	10194903	10195002	100	139	176	0.789773	34	61	0.557377	14	CHG	0.000832573	loss	TSS	ID=TE_00014456
Fvb1	10231803	10231902	100	91	102	0.892157	23	35	0.657143	7	CHG	0.00157685	loss	TSS	ID=TE_00014277
Fvb1	10506203	10506302	100	48	73	0.657534	27	28	0.964286	6	CHG	0.00173422	gain	TSS	ID=TE_00024329_LTR
Fvb1	10559803	10559902	100	119	135	0.881481	42	71	0.591549	9	CHG	2.10591e-05	loss	TSS	ID=TE_00038625_INT
Fvb1	10739303	10739402	100	102	113	0.902655	27	39	0.692308	6	CHG	0.00172749	loss	TSS	ID=TE_00019968
Fvb1	10740103	10740202	100	32	116	0.275862	2	53	0.0377358	8	CHG	0.000728535	loss	TSS	ID=TE_00028634
Fvb1	10788403	10788502	100	89	130	0.684615	31	69	0.449275	8	CHG	0.00151542	loss	TSS	ID=TE_00031736
Fvb1	11087303	11087402	100	55	88	0.625	36	38	0.947368	8	CHG	0.000536691	gain	TSS	ID=TE_00000189
Fvb1	11294003	11294102	100	95	107	0.88785	34	50	0.68	7	CHG	0.00170004	loss	TSS	ID=TE_00022239
Fvb1	11352403	11352502	100	50	66	0.757576	9	24	0.375	4	CHG	0.00114438	loss	TSS	ID=TE_00016922
Fvb1	11390303	11390402	100	48	51	0.941176	26	39	0.666667	6	CHG	0.00114757	loss	TSS	ID=TE_00032678
Fvb1	11423803	11423902	100	32	82	0.390244	23	32	0.71875	5	CHG	0.00174365	gain	TSS	ID=TE_00030357
Fvb1	11448803	11448902	100	131	145	0.903448	31	49	0.632653	12	CHG	7.07369e-05	loss	TSS	ID=TE_00017311
Fvb1	11454403	11454502	100	64	86	0.744186	47	49	0.959184	6	CHG	0.00178574	gain	TSS	ID=TE_00018926_INT
Fvb1	11494003	11494102	100	18	28	0.642857	6	27	0.222222	4	CHG	0.00177749	loss	TSS	ID=TE_00023978
Fvb1	11815203	11815302	100	99	103	0.961165	22	29	0.758621	6	CHG	0.000909271	loss	TSS	Parent=repeat_region54
Fvb1	12051803	12051902	100	115	153	0.751634	32	62	0.516129	8	CHG	0.00117624	loss	TSS	ID=TE_00030195_LTR
Fvb1	12215503	12215602	100	19	74	0.256757	1	43	0.0232558	9	CHG	0.00150148	loss	TSS	ID=TE_00006559_LTR
Fvb1	12287903	12288002	100	23	66	0.348485	1	28	0.0357143	4	CHG	0.00166451	loss	TSS	ID=TE_00024704_LTR
Fvb1	12581703	12581802	100	0	123	0	8	34	0.235294	5	CHG	8.77596e-07	gain	TSS	ID=TE_00021334
Fvb1	12680803	12680902	100	36	37	0.972973	13	20	0.65	4	CHG	0.00121198	loss	TSS	ID=TE_00022427
Fvb1	12731403	12731502	100	81	89	0.910112	18	30	0.6	5	CHG	0.000301375	loss	TSS	ID=TE_00037822_LTR
Fvb1	12911003	12911102	100	28	100	0.28	0	32	0	8	CHG	0.00115427	loss	TSS	ID=TE_00025357
Fvb1	13054303	13054402	100	26	58	0.448276	33	40	0.825	6	CHG	0.00049203	gain	TSS	ID=TE_00015402
Fvb1	13411303	13411402	100	31	83	0.373494	21	28	0.75	4	CHG	0.000973255	gain	TSS	ID=TE_00024940_INT
Fvb1	13437603	13437702	100	45	48	0.9375	14	22	0.636364	4	CHG	0.00156438	loss	TSS	ID=TE_00031346
Fvb1	13448403	13448502	100	74	112	0.660714	21	57	0.368421	7	CHG	0.000670263	loss	TSS	ID=TE_00017392
Fvb1	13582503	13582602	100	79	99	0.79798	19	38	0.5	6	CHG	0.000957582	loss	TSS	ID=TE_00023148
Fvb1	13796503	13796602	100	119	138	0.862319	37	56	0.660714	11	CHG	0.00158462	loss	TSS	ID=TE_00006708_INT
Fvb1	14221003	14221102	100	5	58	0.0862069	12	26	0.461538	4	CHG	0.000278354	gain	TSS	ID=TE_00017582
Fvb1	14323303	14323402	100	157	244	0.643443	36	90	0.4	13	CHG	0.000250859	loss	TSS	ID=TE_00014791_INT
Fvb1	14388403	14388502	100	183	254	0.720472	49	100	0.49	17	CHG	0.000183218	loss	TSS	ID=TE_00034173_LTR
Fvb1	14421803	14421902	100	36	39	0.923077	21	34	0.617647	6	CHG	0.00177117	loss	TSS	ID=TE_00024849_INT
Fvb1	14487203	14487302	100	37	93	0.397849	3	31	0.0967742	6	CHG	0.00192433	loss	TSS	ID=TE_00009406_INT
Fvb1	14612203	14612302	100	21	81	0.259259	1	44	0.0227273	6	CHG	0.00128099	loss	TSS	ID=TE_00024126
Fvb1	14625003	14625102	100	59	122	0.483607	27	34	0.794118	7	CHG	0.00154981	gain	TSS	ID=TE_00015359
Fvb1	14748103	14748202	100	94	102	0.921569	25	36	0.694444	6	CHG	0.00108919	loss	TSS	ID=TE_00030884
Fvb1	15150203	15150302	100	83	136	0.610294	30	78	0.384615	8	CHG	0.00165923	loss	TSS	ID=TE_00004298
Fvb1	15424403	15424502	100	89	96	0.927083	30	43	0.697674	6	CHG	0.000761967	loss	TSS	ID=TE_00009745
Fvb1	15506903	15507002	100	79	115	0.686957	40	42	0.952381	8	CHG	0.00100085	gain	TSS	ID=TE_00004585
Fvb1	15739403	15739502	100	35	131	0.267176	1	43	0.0232558	8	CHG	0.00103036	loss	TSS	ID=TE_00023132_INT
Fvb1	15977503	15977602	100	27	63	0.428571	4	34	0.117647	4	CHG	0.00181508	loss	TSS	ID=TE_00023815_INT
Fvb1	15993703	15993802	100	33	101	0.326733	3	48	0.0625	5	CHG	0.000836336	loss	TSS	ID=TE_00017855
Fvb1	16030903	16031002	100	84	104	0.807692	16	32	0.5	6	CHG	0.000974705	loss	TSS	ID=TE_00019909
Fvb1	16035303	16035402	100	103	149	0.691275	36	83	0.433735	8	CHG	0.000390348	loss	TSS	ID=TE_00028193
Fvb1	16058603	16058702	100	58	62	0.935484	29	52	0.557692	13	CHG	2.5362e-05	loss	TSS	ID=TE_00000590
Fvb1	16261803	16261902	100	112	149	0.751678	18	41	0.439024	9	CHG	0.000410995	loss	TSS	ID=TE_00027242
Fvb1	16270203	16270302	100	106	114	0.929825	20	33	0.606061	6	CHG	2.96035e-05	loss	TSS	ID=TE_00017012
Fvb1	16399303	16399402	100	36	139	0.258993	21	40	0.525	9	CHG	0.00165923	gain	TSS	ID=TE_00004585
Fvb1	16596603	16596702	100	66	70	0.942857	15	26	0.576923	4	CHG	7.6558e-05	loss	TSS	ID=TE_00016702
Fvb1	16638803	16638902	100	81	96	0.84375	43	69	0.623188	6	CHG	0.00150403	loss	TSS	ID=TE_00030375
Fvb1	16666103	16666202	100	72	151	0.476821	52	73	0.712329	16	CHG	0.00126788	gain	TSS	ID=TE_00020837_LTR
Fvb1	16689503	16689602	100	6	48	0.125	14	31	0.451613	4	CHG	0.00143863	gain	TSS	ID=TE_00005026
Fvb1	16722303	16722402	100	171	202	0.846535	49	87	0.563218	21	CHG	4.40488e-06	loss	TSS	ID=TE_00020359
Fvb1	16722603	16722702	100	16	45	0.355556	15	16	0.9375	4	CHG	0.000248559	gain	TSS	ID=TE_00020359
Fvb1	16752303	16752402	100	75	106	0.707547	36	76	0.473684	10	CHG	0.0016371	loss	TSS	ID=TE_00028220
Fvb1	16801203	16801302	100	37	47	0.787234	7	24	0.291667	6	CHG	0.000206131	loss	TSS	ID=TE_00016430
Fvb1	16806503	16806602	100	89	110	0.809091	25	47	0.531915	6	CHG	0.000753924	loss	TSS	ID=TE_00017643
Fvb1	16820603	16820702	100	62	82	0.756098	17	37	0.459459	7	CHG	0.00169439	loss	TSS	ID=TE_00027099
Fvb1	17160403	17160502	100	255	307	0.830619	56	89	0.629213	20	CHG	0.000201995	loss	TSS	ID=TE_00019390_INT
Fvb1	17313403	17313502	100	89	99	0.89899	15	24	0.625	6	CHG	0.00125355	loss	TSS	ID=TE_00015187
Fvb1	17368203	17368302	100	29	139	0.208633	29	67	0.432836	8	CHG	0.00120739	gain	TSS	ID=TE_00028187
Fvb1	17406503	17406602	100	57	75	0.76	25	51	0.490196	7	CHG	0.00186931	loss	TSS	ID=TE_00023194
Fvb1	17447403	17447502	100	18	67	0.268657	0	43	0	6	CHG	0.000523824	loss	TSS	ID=TE_00002291_LTR
Fvb1	17447503	17447602	100	61	70	0.871429	23	39	0.589744	7	CHG	0.00120342	loss	TSS	ID=TE_00002291_LTR
Fvb1	17472103	17472202	100	64	102	0.627451	21	64	0.328125	10	CHG	0.000480132	loss	TSS	ID=TE_00015341
Fvb1	17546003	17546102	100	210	259	0.810811	54	94	0.574468	18	CHG	5.06481e-05	loss	TSS	ID=TE_00013625
Fvb1	17617103	17617202	100	118	143	0.825175	36	61	0.590164	13	CHG	0.000744923	loss	TSS	ID=TE_00010514
Fvb1	17653603	17653702	100	67	72	0.930556	25	37	0.675676	5	CHG	0.00093331	loss	TSS	ID=TE_00002748
Fvb1	17710603	17710702	100	42	64	0.65625	27	28	0.964286	4	CHG	0.00179198	gain	TSS	ID=TE_00030596
Fvb1	17818803	17818902	100	36	69	0.521739	2	28	0.0714286	6	CHG	0.00017782	loss	TSS	ID=TE_00019488
Fvb1	18043603	18043702	100	45	55	0.818182	18	37	0.486486	6	CHG	0.00119197	loss	TSS	ID=TE_00025614_INT
Fvb1	18465903	18466002	100	79	107	0.738318	33	33	1	5	CHG	0.00137256	gain	TSS	ID=TE_00018654_LTR
Fvb1	18582603	18582702	100	48	76	0.631579	40	44	0.909091	7	CHG	0.0012928	gain	TSS	ID=TE_00012465
Fvb1	18594803	18594902	100	35	58	0.603448	3	21	0.142857	4	CHG	0.000671459	loss	TSS	ID=TE_00022226
Fvb1	18598303	18598402	100	124	171	0.725146	55	59	0.932203	9	CHG	0.00133113	gain	TSS	ID=TE_00024782
Fvb1	18598603	18598702	100	69	71	0.971831	31	41	0.756098	7	CHG	0.000769697	loss	TSS	ID=TE_00024782
Fvb1	18620603	18620702	100	58	59	0.983051	27	36	0.75	5	CHG	0.00071543	loss	TSS	ID=TE_00023016
Fvb1	18626303	18626402	100	99	137	0.722628	22	49	0.44898	7	CHG	0.000977693	loss	TSS	ID=TE_00025431_INT
Fvb1	18747403	18747502	100	66	82	0.804878	17	35	0.485714	6	CHG	0.000914443	loss	TSS	ID=TE_00012676
Fvb1	18894003	18894102	100	50	52	0.961538	28	38	0.736842	4	CHG	0.00196483	loss	TSS	ID=TE_00031103
Fvb1	19085403	19085502	100	38	81	0.469136	37	49	0.755102	6	CHG	0.00161005	gain	TSS	ID=TE_00019298
Fvb1	19311303	19311402	100	0	103	0	8	26	0.307692	6	CHG	2.06365e-07	gain	TSS	ID=TE_00034532_INT
Fvb1	19343603	19343702	100	47	51	0.921569	20	31	0.645161	5	CHG	0.00179202	loss	TSS	ID=TE_00014797
Fvb1	19493603	19493702	100	106	145	0.731034	55	105	0.52381	10	CHG	0.00114459	loss	TSS	ID=TE_00020427
Fvb1	19500303	19500402	100	56	90	0.622222	19	55	0.345455	11	CHG	0.00150101	loss	TSS	ID=TE_00014133
Fvb1	19660603	19660702	100	79	110	0.718182	40	42	0.952381	7	CHG	0.00181986	gain	TSS	ID=TE_00021434_LTR
Fvb1	19666303	19666402	100	81	138	0.586957	52	64	0.8125	10	CHG	0.00177749	gain	TSS	ID=TE_00005537_LTR
Fvb1	19716203	19716302	100	68	86	0.790698	23	45	0.511111	7	CHG	0.00133493	loss	TSS	ID=TE_00032545
Fvb1	19776703	19776802	100	52	53	0.981132	15	21	0.714286	4	CHG	0.000806835	loss	TSS	ID=TE_00028833
Fvb1	19829903	19830002	100	196	435	0.450575	24	101	0.237624	17	CHG	0.000308648	loss	TSS	ID=TE_00008504_LTR
Fvb1	19892903	19893002	100	162	196	0.826531	42	69	0.608696	14	CHG	0.000553019	loss	TSS	ID=TE_00013337
Fvb1	19927903	19928002	100	47	144	0.326389	28	44	0.636364	8	CHG	0.000582839	gain	TSS	ID=TE_00013016
Fvb1	20051003	20051102	100	120	162	0.740741	45	87	0.517241	14	CHG	0.000769072	loss	TSS	ID=TE_00029875_LTR
Fvb1	20051103	20051202	100	119	147	0.809524	34	61	0.557377	11	CHG	0.000482221	loss	TSS	ID=TE_00029875_LTR
Fvb1	20190503	20190602	100	54	103	0.524272	13	51	0.254902	9	CHG	0.00168373	loss	TSS	ID=TE_00027242
Fvb1	20316003	20316102	100	45	71	0.633803	14	44	0.318182	8	CHG	0.00135707	loss	TSS	ID=TE_00036703_LTR
Fvb1	20316903	20317002	100	42	48	0.875	10	21	0.47619	4	CHG	0.000804178	loss	TSS	ID=TE_00019384
Fvb1	20396803	20396902	100	80	86	0.930233	21	35	0.6	8	CHG	6.74693e-05	loss	TSS	ID=TE_00024368
Fvb1	20518903	20519002	100	75	152	0.493421	37	49	0.755102	10	CHG	0.00158379	gain	TSS	ID=TE_00021434_LTR
Fvb1	20707503	20707602	100	62	66	0.939394	15	23	0.652174	4	CHG	0.00093331	loss	TSS	ID=TE_00022209
Fvb1	20817303	20817402	100	55	66	0.833333	14	31	0.451613	6	CHG	0.000357548	loss	TSS	ID=TE_00018682
Fvb1	20846803	20846902	100	70	117	0.598291	53	61	0.868852	12	CHG	0.000536691	gain	TSS	ID=TE_00015921_LTR
Fvb1	20873303	20873402	100	60	133	0.451128	12	66	0.181818	10	CHG	0.000519272	loss	TSS	ID=TE_00017109
Fvb1	20982603	20982702	100	62	65	0.953846	27	37	0.72973	6	CHG	0.0014311	loss	TSS	ID=TE_00011799_LTR
Fvb1	21185603	21185702	100	66	72	0.916667	36	53	0.679245	12	CHG	0.00112616	loss	TSS	ID=TE_00019037_INT
Fvb1	21264703	21264802	100	60	62	0.967742	17	24	0.708333	4	CHG	0.000828369	loss	TSS	ID=TE_00019419_INT
Fvb1	21274203	21274302	100	147	164	0.896341	37	56	0.660714	13	CHG	0.000178677	loss	TSS	ID=TE_00013016
Fvb1	21288303	21288402	100	52	58	0.896552	19	31	0.612903	6	CHG	0.0016827	loss	TSS	ID=TE_00015097
Fvb1	21509003	21509102	100	86	98	0.877551	19	31	0.612903	7	CHG	0.0013332	loss	TSS	ID=TE_00020501
Fvb1	21523103	21523202	100	113	154	0.733766	47	94	0.5	19	CHG	0.000506204	loss	TSS	ID=TE_00007368_LTR
Fvb1	21562303	21562402	100	83	100	0.83	19	35	0.542857	7	CHG	0.00108481	loss	TSS	ID=TE_00021999_INT
Fvb1	21573503	21573602	100	52	81	0.641975	45	50	0.9	6	CHG	0.00141087	gain	TSS	Parent=Fvb1:21573888..21593592#LTR/Gypsy
Fvb1	21599003	21599102	100	106	122	0.868852	21	39	0.538462	7	CHG	7.41125e-05	loss	TSS	ID=TE_00022713
Fvb1	21599103	21599202	100	84	93	0.903226	13	21	0.619048	5	CHG	0.00132981	loss	TSS	ID=TE_00017516
Fvb1	21898103	21898202	100	51	80	0.6375	12	37	0.324324	4	CHG	0.00172764	loss	TSS	ID=TE_00019377_LTR
Fvb1	22013803	22013902	100	81	101	0.80198	32	57	0.561404	8	CHG	0.00155461	loss	TSS	ID=TE_00018793_LTR
Fvb1	22014003	22014102	100	37	70	0.528571	3	25	0.12	4	CHG	0.000777708	loss	TSS	ID=TE_00038846_LTR
Fvb1	22089703	22089802	100	70	85	0.823529	35	62	0.564516	10	CHG	0.00101402	loss	TSS	ID=TE_00017349
Fvb1	22090103	22090202	100	71	76	0.934211	27	40	0.675	7	CHG	0.000597921	loss	TSS	ID=TE_00017349
Fvb1	22128303	22128402	100	60	83	0.722892	37	38	0.973684	9	CHG	0.00157342	gain	TSS	ID=TE_00015141
Fvb1	22152503	22152602	100	90	106	0.849057	32	54	0.592593	9	CHG	0.000694493	loss	TSS	ID=TE_00021790
Fvb1	22153903	22154002	100	44	44	1	14	18	0.777778	4	CHG	0.00150634	loss	TSS	ID=TE_00007961
Fvb1	22170203	22170302	100	292	376	0.776596	61	108	0.564815	20	CHG	8.11876e-05	loss	TSS	ID=TE_00018705_LTR
Fvb1	22201803	22201902	100	107	163	0.656442	24	57	0.421053	11	CHG	0.00187365	loss	TSS	ID=TE_00021068
Fvb1	22293803	22293902	100	73	94	0.776596	50	51	0.980392	6	CHG	0.00142537	gain	TSS	ID=TE_00017645
Fvb1	22305203	22305302	100	42	44	0.954545	12	20	0.6	4	CHG	0.000670263	loss	TSS	ID=TE_00020550
Fvb1	22424203	22424302	100	1	84	0.0119048	8	31	0.258065	5	CHG	8.24076e-05	gain	TSS	ID=TE_00028442
Fvb1	22521503	22521602	100	125	133	0.93985	29	43	0.674419	6	CHG	4.26934e-05	loss	TSS	ID=TE_00033397
Fvb1	22575303	22575402	100	159	243	0.654321	48	112	0.428571	23	CHG	0.000242223	loss	TSS	ID=TE_00013264
Fvb1	22700303	22700402	100	88	101	0.871287	27	47	0.574468	6	CHG	0.00022231	loss	TSS	ID=TE_00033539_LTR
Fvb1	22808103	22808202	100	75	85	0.882353	30	51	0.588235	8	CHG	0.000278354	loss	TSS	ID=TE_00026936_LTR
Fvb1	22926003	22926102	100	100	166	0.60241	11	48	0.229167	12	CHG	4.50579e-05	loss	TSS	ID=TE_00014456
Fvb1	22964103	22964202	100	96	204	0.470588	13	61	0.213115	11	CHG	0.000723361	loss	TSS	ID=TE_00007518_LTR
Fvb1	22965603	22965702	100	68	72	0.944444	10	16	0.625	4	CHG	0.000636769	loss	TSS	ID=TE_00015361
Fvb1	22983703	22983802	100	46	72	0.638889	47	52	0.903846	6	CHG	0.00117902	gain	TSS	ID=TE_00017482
Fvb1	23055803	23055902	100	213	305	0.698361	63	127	0.496063	16	CHG	0.000256794	loss	TSS	ID=TE_00035900_INT
Fvb1	23130003	23130102	100	112	148	0.756757	17	35	0.485714	8	CHG	0.00172338	loss	TSS	ID=TE_00025786
Fvb1	23219303	23219402	100	215	278	0.773381	63	112	0.5625	21	CHG	0.000153074	loss	TSS	ID=TE_00021291_INT
Fvb1	23233603	23233702	100	37	52	0.711538	12	33	0.363636	4	CHG	0.00172038	loss	TSS	ID=TE_00010251_INT
Fvb1	23234303	23234402	100	107	206	0.519417	14	68	0.205882	12	CHG	5.14734e-05	loss	TSS	ID=TE_00010271_INT
Fvb1	23284903	23285002	100	82	105	0.780952	21	41	0.512195	6	CHG	0.00159954	loss	TSS	ID=TE_00019321
Fvb1	23342503	23342602	100	60	61	0.983607	29	38	0.763158	4	CHG	0.00079979	loss	TSS	ID=TE_00017641
Fvb1	23507803	23507902	100	136	198	0.686869	55	62	0.887097	14	CHG	0.00187609	gain	TSS	ID=TE_00022737
Fvb1	23532103	23532202	100	147	186	0.790323	50	90	0.555556	17	CHG	0.000219211	loss	TSS	ID=TE_00014456
Fvb1	23652603	23652702	100	221	310	0.712903	52	111	0.468468	20	CHG	3.559e-05	loss	TSS	ID=TE_00013264
Fvb1	23671403	23671502	100	37	83	0.445783	7	43	0.162791	8	CHG	0.00172764	loss	TSS	ID=TE_00019295
Fvb1	23778903	23779002	100	204	228	0.894737	61	88	0.693182	18	CHG	8.11876e-05	loss	TSS	ID=TE_00018346
Fvb1	24074303	24074402	100	99	116	0.853448	44	70	0.628571	11	CHG	0.000828926	loss	TSS	ID=TE_00005109
Fvb1	24078503	24078602	100	170	309	0.550162	49	154	0.318182	13	CHG	2.6788e-05	loss	TSS	ID=TE_00013380_LTR
Fvb1	24080803	24080902	100	26	26	1	11	17	0.647059	4	CHG	0.00142692	loss	TSS	ID=TE_00013264
Fvb1	24092803	24092902	100	102	141	0.723404	26	56	0.464286	14	CHG	0.000997912	loss	TSS	ID=TE_00021658
Fvb1	24157203	24157302	100	60	107	0.560748	7	34	0.205882	7	CHG	0.000686007	loss	TSS	ID=TE_00026147
Fvb1	24219703	24219802	100	93	131	0.709924	28	66	0.424242	10	CHG	0.000338964	loss	TSS	ID=TE_00035276_LTR
Fvb2	18301	18400	100	134	240	0.558333	20	61	0.327869	12	CHG	0.00155972	loss	TSS	ID=TE_00013264
Fvb2	258301	258400	100	53	63	0.84127	12	25	0.48	6	CHG	0.000919888	loss	TSS	ID=TE_00031732
Fvb2	476901	477000	100	120	148	0.810811	15	38	0.394737	9	CHG	5.54256e-06	loss	TSS	ID=TE_00021715
Fvb2	477001	477100	100	107	154	0.694805	21	52	0.403846	12	CHG	0.000497589	loss	TSS	ID=TE_00021715
Fvb2	925401	925500	100	79	173	0.456647	17	80	0.2125	12	CHG	0.000520151	loss	TSS	ID=TE_00025178_INT
Fvb2	1609501	1609600	100	22	43	0.511628	1	19	0.0526316	4	CHG	0.000976534	loss	TSS	ID=TE_00021309
Fvb2	1718501	1718600	100	59	75	0.786667	14	32	0.4375	4	CHG	0.000777708	loss	TSS	ID=TE_00025149
Fvb2	2213701	2213800	100	102	131	0.778626	19	39	0.487179	7	CHG	0.000823325	loss	TSS	ID=TE_00021327_LTR
Fvb2	2276201	2276300	100	57	89	0.640449	10	32	0.3125	5	CHG	0.00160303	loss	TSS	ID=TE_00028854
Fvb2	2288101	2288200	100	157	282	0.556738	25	72	0.347222	14	CHG	0.00168055	loss	TSS	ID=TE_00014397_INT
Fvb2	3088001	3088100	100	33	38	0.868421	6	16	0.375	4	CHG	0.000553129	loss	TSS	ID=TE_00018343
Fvb2	3254101	3254200	100	3	64	0.046875	12	28	0.428571	6	CHG	4.50579e-05	gain	TSS	ID=TE_00008812
Fvb2	3442901	3443000	100	65	99	0.656566	18	49	0.367347	9	CHG	0.00124417	loss	TSS	ID=TE_00013197
Fvb2	3669701	3669800	100	166	195	0.851282	27	44	0.613636	11	CHG	0.000684121	loss	TSS	ID=TE_00015314
Fvb2	4128601	4128700	100	20	141	0.141844	26	60	0.433333	8	CHG	5.38333e-05	gain	TSS	ID=TE_00012542
Fvb2	4142901	4143000	100	45	89	0.505618	21	81	0.259259	16	CHG	0.00135576	loss	TSS	ID=TE_00015685
Fvb2	4267601	4267700	100	105	134	0.783582	55	95	0.578947	10	CHG	0.00126302	loss	TSS	ID=TE_00028583
Fvb2	4400101	4400200	100	118	129	0.914729	21	30	0.7	6	CHG	0.00162084	loss	TSS	ID=TE_00019397_LTR
Fvb2	4563601	4563700	100	63	70	0.9	12	20	0.6	5	CHG	0.00168055	loss	TSS	ID=TE_00027806
Fvb2	4563701	4563800	100	81	89	0.910112	16	30	0.533333	6	CHG	3.99099e-05	loss	TSS	ID=TE_00027806
Fvb2	4721201	4721300	100	35	39	0.897436	9	18	0.5	4	CHG	0.00126527	loss	TSS	ID=TE_00026329
Fvb2	4831801	4831900	100	128	130	0.984615	77	102	0.754902	20	CHG	1.48851e-06	loss	TSS	ID=TE_00027607_LTR
Fvb2	5260201	5260300	100	48	87	0.551724	12	51	0.235294	10	CHG	0.000671459	loss	TSS	ID=TE_00029237_INT
Fvb2	5388801	5388900	100	80	100	0.8	32	57	0.561404	8	CHG	0.00166755	loss	TSS	ID=TE_00020457
Fvb2	5500201	5500300	100	92	107	0.859813	29	46	0.630435	9	CHG	0.00160915	loss	TSS	ID=TE_00012110
Fvb2	5911401	5911500	100	301	326	0.923313	55	78	0.705128	15	CHG	2.02172e-06	loss	TSS	ID=TE_00014417
Fvb2	5999101	5999200	100	177	189	0.936508	29	40	0.725	10	CHG	0.000219753	loss	TSS	ID=TE_00004372
Fvb2	6013101	6013200	100	19	158	0.120253	20	36	0.555556	8	CHG	1.43667e-07	gain	TSS	ID=TE_00013072
Fvb2	6094401	6094500	100	55	65	0.846154	24	42	0.571429	7	CHG	0.00173294	loss	TSS	ID=TE_00012576
Fvb2	6108401	6108500	100	55	56	0.982143	20	26	0.769231	4	CHG	0.00157362	loss	TSS	ID=TE_00018897_INT
Fvb2	6122001	6122100	100	45	60	0.75	11	30	0.366667	4	CHG	0.00080719	loss	TSS	ID=TE_00020725_INT
Fvb2	6130701	6130800	100	177	186	0.951613	62	90	0.688889	14	CHG	7.10642e-08	loss	TSS	ID=TE_00028750
Fvb2	6244601	6244700	100	63	73	0.863014	27	45	0.6	6	CHG	0.00143448	loss	TSS	ID=TE_00037365_INT
Fvb2	6288701	6288800	100	37	91	0.406593	3	39	0.0769231	7	CHG	0.000506557	loss	TSS	ID=TE_00032716
Fvb2	6324001	6324100	100	151	206	0.73301	35	67	0.522388	12	CHG	0.00156436	loss	TSS	ID=TE_00013768
Fvb2	6356601	6356700	100	149	256	0.582031	24	72	0.333333	17	CHG	0.000504153	loss	TSS	ID=TE_00009873_INT
Fvb2	6481901	6482000	100	76	108	0.703704	18	42	0.428571	6	CHG	0.00183468	loss	TSS	ID=TE_00024183_LTR
Fvb2	6701301	6701400	100	128	147	0.870748	42	66	0.636364	7	CHG	0.000292561	loss	TSS	ID=TE_00017498
Fvb2	6967601	6967700	100	115	122	0.942623	17	27	0.62963	6	CHG	3.559e-05	loss	TSS	ID=TE_00024493_INT
Fvb2	7017101	7017200	100	81	98	0.826531	25	53	0.471698	10	CHG	4.63148e-05	loss	TSS	ID=TE_00015902_LTR
Fvb2	7065701	7065800	100	25	65	0.384615	20	25	0.8	6	CHG	0.00081923	gain	TSS	ID=TE_00018773_INT
Fvb2	7197001	7197100	100	126	165	0.763636	53	116	0.456897	10	CHG	2.9748e-06	loss	TSS	ID=TE_00026572_LTR
Fvb2	7412801	7412900	100	54	70	0.771429	9	22	0.409091	5	CHG	0.00163502	loss	TSS	ID=TE_00027149_INT
Fvb2	7807801	7807900	100	68	73	0.931507	34	49	0.693878	11	CHG	0.000927606	loss	TSS	ID=TE_00038379_INT
Fvb2	7905601	7905700	100	57	68	0.838235	14	27	0.518519	6	CHG	0.00150148	loss	TSS	ID=TE_00007366
Fvb2	7933401	7933500	100	68	138	0.492754	14	70	0.2	11	CHG	0.000196848	loss	TSS	ID=TE_00019438_INT
Fvb2	8064101	8064200	100	95	143	0.664336	64	73	0.876712	13	CHG	0.00121233	gain	TSS	ID=TE_00028196
Fvb2	8096201	8096300	100	91	114	0.798246	33	58	0.568966	14	CHG	0.00170053	loss	TSS	ID=TE_00028415
Fvb2	8402601	8402700	100	148	189	0.783069	40	78	0.512821	17	CHG	7.42702e-05	loss	TSS	ID=TE_00014748
Fvb2	8523201	8523300	100	203	277	0.732852	31	73	0.424658	18	CHG	9.7495e-06	loss	TSS	ID=TE_00013264
Fvb2	8681401	8681500	100	43	134	0.320896	9	82	0.109756	10	CHG	0.000833984	loss	TSS	ID=TE_00031779
Fvb2	8727201	8727300	100	72	95	0.757895	21	46	0.456522	8	CHG	0.0007984	loss	TSS	ID=TE_00037009
Fvb2	8808501	8808600	100	36	172	0.209302	28	66	0.424242	9	CHG	0.00121614	gain	TSS	ID=TE_00025548
Fvb2	9109901	9110000	100	82	221	0.371041	30	48	0.625	11	CHG	0.00150148	gain	TSS	ID=TE_00010473
Fvb2	9367101	9367200	100	46	64	0.71875	10	28	0.357143	5	CHG	0.00141638	loss	TSS	ID=TE_00005079
Fvb2	9469901	9470000	100	104	113	0.920354	25	41	0.609756	9	CHG	3.6335e-05	loss	TSS	ID=TE_00028401
Fvb2	9632001	9632100	100	69	74	0.932432	12	18	0.666667	4	CHG	0.00187365	loss	TSS	ID=TE_00033603_LTR
Fvb2	9752001	9752100	100	4	75	0.0533333	7	22	0.318182	4	CHG	0.000984698	gain	TSS	ID=TE_00028426
Fvb2	9782001	9782100	100	158	192	0.822917	36	68	0.529412	15	CHG	2.15287e-05	loss	TSS	ID=TE_00021434_LTR
Fvb2	9825401	9825500	100	77	89	0.865169	23	43	0.534884	10	CHG	0.000160421	loss	TSS	ID=TE_00029237_INT
Fvb2	9992801	9992900	100	89	99	0.89899	25	37	0.675676	6	CHG	0.00176784	loss	TSS	ID=TE_00010072
Fvb2	10049401	10049500	100	75	139	0.539568	6	46	0.130435	7	CHG	1.6492e-05	loss	TSS	ID=TE_00036703_LTR
Fvb2	10049501	10049600	100	122	261	0.467433	16	65	0.246154	14	CHG	0.00151302	loss	TSS	ID=TE_00031602
Fvb2	10090001	10090100	100	79	131	0.603053	54	63	0.857143	13	CHG	0.000748892	gain	TSS	ID=TE_00004589
Fvb2	10293101	10293200	100	109	185	0.589189	18	59	0.305085	12	CHG	0.00042177	loss	TSS	ID=TE_00021958
Fvb2	10476901	10477000	100	26	83	0.313253	1	32	0.03125	8	CHG	0.00161301	loss	TSS	ID=TE_00027595_INT
Fvb2	10477601	10477700	100	43	77	0.558442	7	31	0.225806	6	CHG	0.00180376	loss	TSS	ID=TE_00010712_LTR
Fvb2	10478501	10478600	100	74	89	0.831461	10	20	0.5	5	CHG	0.00165129	loss	TSS	ID=TE_00010712_LTR
Fvb2	10478701	10478800	100	137	183	0.748634	44	87	0.505747	14	CHG	0.000271101	loss	TSS	ID=TE_00010712_LTR
Fvb2	10488401	10488500	100	53	76	0.697368	7	26	0.269231	5	CHG	0.000397077	loss	TSS	ID=Fvb2:10489338..10490213#DNA/DTM
Fvb2	10589001	10589100	100	28	127	0.220472	1	53	0.0188679	8	CHG	0.00120342	loss	TSS	ID=TE_00012667
Fvb2	10604401	10604500	100	237	443	0.534989	52	171	0.304094	12	CHG	5.34101e-06	loss	TSS	ID=TE_00015603
Fvb2	10604501	10604600	100	154	301	0.511628	40	129	0.310078	9	CHG	0.000377151	loss	TSS	ID=TE_00015603
Fvb2	10606001	10606100	100	122	187	0.652406	29	82	0.353659	6	CHG	4.71551e-05	loss	TSS	ID=TE_00018159_INT
Fvb2	10606601	10606700	100	145	317	0.457413	15	74	0.202703	8	CHG	0.000240742	loss	TSS	ID=TE_00018159_INT
Fvb2	10621901	10622000	100	82	149	0.550336	27	87	0.310345	9	CHG	0.000752643	loss	TSS	ID=TE_00017954
Fvb2	10676201	10676300	100	11	139	0.0791367	18	48	0.375	8	CHG	1.48136e-05	gain	TSS	ID=TE_00031041
Fvb2	10855801	10855900	100	38	59	0.644068	41	45	0.911111	5	CHG	0.00173189	gain	TSS	Parent=repeat_region215
Fvb2	10914901	10915000	100	62	185	0.335135	6	70	0.0857143	16	CHG	0.000235859	loss	TSS	ID=TE_00020329
Fvb2	10941401	10941500	100	30	52	0.576923	2	17	0.117647	4	CHG	0.00134345	loss	TSS	ID=TE_00022379_LTR
Fvb2	11038201	11038300	100	6	55	0.109091	9	21	0.428571	4	CHG	0.00182932	gain	TSS	ID=TE_00035174
Fvb2	11541301	11541400	100	47	58	0.810345	13	28	0.464286	4	CHG	0.00140423	loss	TSS	ID=TE_00022020_LTR
Fvb2	11541701	11541800	100	124	133	0.932331	33	48	0.6875	8	CHG	0.000106787	loss	TSS	ID=TE_00026621
Fvb2	11564901	11565000	100	21	98	0.214286	17	31	0.548387	7	CHG	0.000769072	gain	TSS	ID=TE_00019599
Fvb2	11710301	11710400	100	43	56	0.767857	11	27	0.407407	4	CHG	0.00152523	loss	TSS	ID=TE_00021071
Fvb2	11770201	11770300	100	58	61	0.95082	20	30	0.666667	7	CHG	0.000636769	loss	TSS	ID=TE_00016547_INT
Fvb2	11826201	11826300	100	32	54	0.592593	18	18	1	4	CHG	0.00146812	gain	TSS	ID=TE_00028396
Fvb2	11894701	11894800	100	76	105	0.72381	21	48	0.4375	6	CHG	0.00106528	loss	TSS	ID=TE_00025305
Fvb2	12260401	12260500	100	92	101	0.910891	27	40	0.675	6	CHG	0.00091803	loss	TSS	ID=TE_00030903
Fvb2	12260901	12261000	100	79	100	0.79	20	39	0.512821	6	CHG	0.00148187	loss	TSS	ID=TE_00039045_INT
Fvb2	12410101	12410200	100	62	65	0.953846	11	16	0.6875	4	CHG	0.00160915	loss	TSS	ID=TE_00034979_LTR
Fvb2	12806201	12806300	100	88	95	0.926316	32	47	0.680851	8	CHG	0.000421447	loss	TSS	ID=TE_00028500
Fvb2	12962701	12962800	100	138	161	0.857143	20	37	0.540541	8	CHG	9.40852e-05	loss	TSS	ID=TE_00006799_LTR
Fvb2	13198901	13199000	100	78	90	0.866667	15	26	0.576923	6	CHG	0.00142976	loss	TSS	ID=TE_00024805
Fvb2	13239301	13239400	100	108	185	0.583784	57	70	0.814286	8	CHG	0.00100085	gain	TSS	ID=TE_00020071
Fvb2	13284001	13284100	100	96	109	0.880734	20	34	0.588235	7	CHG	0.000420988	loss	TSS	ID=TE_00007229
Fvb2	13407901	13408000	100	134	168	0.797619	41	71	0.577465	9	CHG	0.000856809	loss	TSS	ID=TE_00016005
Fvb2	13478001	13478100	100	108	130	0.830769	46	92	0.5	17	CHG	2.96154e-06	loss	TSS	ID=TE_00013625
Fvb2	13489901	13490000	100	8	39	0.205128	18	24	0.75	4	CHG	0.000114408	gain	TSS	ID=TE_00016464
Fvb2	13780201	13780300	100	5	125	0.04	12	46	0.26087	6	CHG	0.00010905	gain	TSS	ID=TE_00032245
Fvb2	13889501	13889600	100	104	239	0.435146	21	95	0.221053	11	CHG	0.000627612	loss	TSS	ID=TE_00024576
Fvb2	14006401	14006500	100	85	115	0.73913	13	38	0.342105	9	CHG	6.97606e-05	loss	TSS	ID=TE_00005262
Fvb2	14092101	14092200	100	48	126	0.380952	5	45	0.111111	6	CHG	0.00118552	loss	TSS	ID=TE_00016899_LTR
Fvb2	14299401	14299500	100	98	139	0.705036	25	56	0.446429	10	CHG	0.00112616	loss	TSS	ID=TE_00019978
Fvb2	14367201	14367300	100	101	114	0.885965	29	47	0.617021	10	CHG	0.00029704	loss	TSS	ID=TE_00010273
Fvb2	14475401	14475500	100	100	145	0.689655	65	71	0.915493	9	CHG	0.000587084	gain	TSS	ID=TE_00012515
Fvb2	14872801	14872900	100	88	103	0.854369	15	28	0.535714	6	CHG	0.00062818	loss	TSS	ID=TE_00022766
Fvb2	15093001	15093100	100	34	34	1	13	19	0.684211	4	CHG	0.00091803	loss	TSS	ID=TE_00015850
Fvb2	15159001	15159100	100	72	77	0.935065	19	30	0.633333	4	CHG	0.000299715	loss	TSS	ID=TE_00017608
Fvb2	15245301	15245400	100	23	76	0.302632	0	40	0	5	CHG	0.000340788	loss	TSS	ID=TE_00032465
Fvb2	15295101	15295200	100	158	197	0.80203	44	84	0.52381	14	CHG	2.36728e-05	loss	TSS	ID=TE_00037244
Fvb2	15296901	15297000	100	91	121	0.752066	29	62	0.467742	10	CHG	0.000394885	loss	TSS	ID=TE_00020038
Fvb2	15350701	15350800	100	81	94	0.861702	16	30	0.533333	6	CHG	0.0004332	loss	TSS	ID=TE_00018292
Fvb2	15392601	15392700	100	74	81	0.91358	23	35	0.657143	6	CHG	0.00103045	loss	TSS	ID=TE_00021937
Fvb2	15529901	15530000	100	61	81	0.753086	50	51	0.980392	8	CHG	0.000924637	gain	TSS	ID=TE_00004906
Fvb2	15573201	15573300	100	87	99	0.878788	35	53	0.660377	9	CHG	0.00153385	loss	TSS	ID=TE_00030823
Fvb2	15682101	15682200	100	147	196	0.75	58	118	0.491525	16	CHG	3.14669e-05	loss	TSS	ID=TE_00002925
Fvb2	16022101	16022200	100	69	101	0.683168	25	67	0.373134	14	CHG	0.000274369	loss	TSS	ID=TE_00024693_LTR
Fvb2	16187001	16187100	100	53	54	0.981481	24	34	0.705882	8	CHG	0.000420774	loss	TSS	ID=TE_00018994_INT
Fvb2	16236801	16236900	100	56	65	0.861538	13	29	0.448276	4	CHG	0.000142171	loss	TSS	ID=TE_00017459
Fvb2	16733801	16733900	100	70	97	0.721649	15	38	0.394737	6	CHG	0.000804178	loss	TSS	ID=TE_00038779
Fvb2	17458501	17458600	100	142	246	0.577236	30	84	0.357143	16	CHG	0.000909271	loss	TSS	ID=TE_00013264
Fvb2	17752301	17752400	100	73	128	0.570312	15	56	0.267857	13	CHG	0.000449805	loss	TSS	Parent=repeat_region250
Fvb2	17792501	17792600	100	51	101	0.50495	10	49	0.204082	7	CHG	0.000841727	loss	TSS	Parent=Fvb2:17786687..17793436#LTR/unknown
Fvb2	17804201	17804300	100	58	61	0.95082	18	28	0.642857	6	CHG	0.000404085	loss	TSS	ID=TE_00018717_LTR
Fvb2	18356101	18356200	100	126	171	0.736842	38	87	0.436782	11	CHG	2.48301e-05	loss	TSS	ID=TE_00039008_INT
Fvb2	18356201	18356300	100	54	70	0.771429	23	48	0.479167	5	CHG	0.00140158	loss	TSS	ID=TE_00039008_INT
Fvb2	18535201	18535300	100	134	242	0.553719	28	80	0.35	10	CHG	0.00172764	loss	TSS	ID=TE_00037259_INT
Fvb2	19158701	19158800	100	82	126	0.650794	19	53	0.358491	9	CHG	0.00069922	loss	TSS	ID=TE_00036827_INT
Fvb2	19275101	19275200	100	114	132	0.863636	36	56	0.642857	10	CHG	0.000978487	loss	TSS	ID=TE_00023599
Fvb2	19401701	19401800	100	32	47	0.680851	10	32	0.3125	5	CHG	0.00154662	loss	TSS	ID=TE_00037063
Fvb2	19522301	19522400	100	32	32	1	17	24	0.708333	4	CHG	0.00142664	loss	TSS	ID=TE_00027870
Fvb2	19525601	19525700	100	112	131	0.854962	32	58	0.551724	8	CHG	5.14734e-05	loss	TSS	ID=TE_00013264
Fvb2	19886501	19886600	100	100	112	0.892857	36	58	0.62069	10	CHG	0.000137053	loss	TSS	ID=TE_00025639
Fvb2	20126401	20126500	100	36	57	0.631579	4	21	0.190476	4	CHG	0.000963577	loss	TSS	ID=TE_00014091_INT
Fvb2	20155201	20155300	100	174	198	0.878788	49	78	0.628205	11	CHG	2.29147e-05	loss	TSS	ID=TE_00014082
Fvb2	20598701	20598800	100	21	104	0.201923	19	34	0.558824	6	CHG	0.000260589	gain	TSS	ID=TE_00034195
Fvb2	21609401	21609500	100	265	455	0.582418	35	106	0.330189	18	CHG	2.87467e-05	loss	TSS	ID=TE_00030211_LTR
Fvb2	22424501	22424600	100	62	174	0.356322	10	69	0.144928	10	CHG	0.00145372	loss	TSS	ID=TE_00029444_LTR
Fvb2	22440701	22440800	100	57	61	0.934426	23	34	0.676471	5	CHG	0.00132013	loss	TSS	ID=TE_00024785
Fvb2	22455201	22455300	100	93	97	0.958763	21	29	0.724138	7	CHG	0.00045168	loss	TSS	ID=TE_00024723
Fvb2	22715001	22715100	100	96	104	0.923077	22	33	0.666667	7	CHG	0.000528476	loss	TSS	ID=TE_00016296
Fvb2	23218501	23218600	100	132	194	0.680412	23	52	0.442308	5	CHG	0.0017303	loss	TSS	ID=TE_00017109_INT
Fvb2	23274701	23274800	100	83	93	0.892473	29	51	0.568627	10	CHG	5.98261e-05	loss	TSS	ID=TE_00015174
Fvb2	23275501	23275600	100	78	85	0.917647	31	45	0.688889	6	CHG	0.00115503	loss	TSS	ID=TE_00012116
Fvb2	23458601	23458700	100	23	72	0.319444	26	38	0.684211	8	CHG	0.000605924	gain	TSS	ID=TE_00006813
Fvb2	23564501	23564600	100	83	97	0.85567	23	40	0.575	8	CHG	0.000748619	loss	TSS	ID=TE_00029031
Fvb2	23660801	23660900	100	18	98	0.183673	23	54	0.425926	6	CHG	0.00154694	gain	TSS	ID=TE_00010134
Fvb2	23721901	23722000	100	63	67	0.940299	17	25	0.68	4	CHG	0.00133952	loss	TSS	ID=TE_00017507
Fvb2	25139001	25139100	100	61	106	0.575472	42	50	0.84	12	CHG	0.00145112	gain	TSS	ID=TE_00009818
Fvb2	25156901	25157000	100	51	79	0.64557	8	29	0.275862	5	CHG	0.00104321	loss	TSS	ID=TE_00021710
Fvb2	25157501	25157600	100	79	91	0.868132	32	50	0.64	8	CHG	0.00170894	loss	TSS	ID=TE_00012602
Fvb2	25737101	25737200	100	49	63	0.777778	12	33	0.363636	6	CHG	0.000244285	loss	TSS	ID=TE_00014667
Fvb2	26025001	26025100	100	49	100	0.49	6	41	0.146341	5	CHG	0.000426873	loss	TSS	ID=TE_00023147
Fvb2	26193401	26193500	100	59	124	0.475806	4	35	0.114286	6	CHG	0.000363514	loss	TSS	ID=TE_00008071
Fvb2	26655401	26655500	100	72	103	0.699029	27	62	0.435484	8	CHG	0.00121721	loss	TSS	ID=TE_00025660
Fvb2	27045101	27045200	100	71	103	0.68932	27	62	0.435484	11	CHG	0.00155954	loss	TSS	ID=TE_00037712_INT
Fvb2	27818301	27818400	100	11	68	0.161765	22	47	0.468085	6	CHG	0.000748583	gain	TSS	ID=TE_00015667
Fvb2	28553101	28553200	100	61	99	0.616162	13	55	0.236364	8	CHG	5.06481e-05	loss	TSS	ID=TE_00019559_INT
Fvb2	29098101	29098200	100	0	92	0	6	30	0.2	5	CHG	7.42702e-05	gain	TSS	ID=TE_00012315
Fvb2	29235201	29235300	100	59	118	0.5	4	36	0.111111	6	CHG	0.000158215	loss	TSS	ID=TE_00023873
Fvb3	26903	27002	100	41	59	0.694915	6	24	0.25	6	CHG	0.000536691	loss	TSS	ID=TE_00019145
Fvb3	48903	49002	100	92	174	0.528736	28	88	0.318182	10	CHG	0.00151302	loss	TSS	ID=TE_00025603
Fvb3	229803	229902	100	64	159	0.402516	44	68	0.647059	10	CHG	0.00114161	gain	TSS	ID=TE_00020385
Fvb3	232903	233002	100	86	115	0.747826	10	29	0.344828	6	CHG	0.00017923	loss	TSS	ID=TE_00012334
Fvb3	458203	458302	100	50	55	0.909091	20	33	0.606061	4	CHG	0.00106396	loss	TSS	ID=TE_00027649
Fvb3	1947303	1947402	100	67	126	0.531746	12	47	0.255319	7	CHG	0.0014737	loss	TSS	ID=TE_00023109_INT
Fvb3	2294003	2294102	100	70	73	0.958904	21	28	0.75	4	CHG	0.00177117	loss	TSS	ID=TE_00015323
Fvb3	3066903	3067002	100	12	89	0.134831	17	32	0.53125	8	CHG	5.31973e-05	gain	TSS	ID=TE_00038476_LTR
Fvb3	3431903	3432002	100	52	66	0.787879	15	33	0.454545	6	CHG	0.00122353	loss	TSS	ID=TE_00025790
Fvb3	3592003	3592102	100	62	80	0.775	45	45	1	6	CHG	0.000996927	gain	TSS	ID=TE_00014627_INT
Fvb3	3602803	3602902	100	78	92	0.847826	12	24	0.5	5	CHG	0.00063908	loss	TSS	ID=TE_00028348
Fvb3	3757203	3757302	100	154	190	0.810526	43	72	0.597222	12	CHG	0.000750663	loss	TSS	ID=TE_00019394
Fvb3	4262403	4262502	100	53	171	0.309942	5	53	0.0943396	12	CHG	0.00182463	loss	TSS	ID=TE_00038994
Fvb3	4464903	4465002	100	31	46	0.673913	8	28	0.285714	5	CHG	0.00147964	loss	TSS	ID=TE_00030730
Fvb3	4777603	4777702	100	53	59	0.898305	15	26	0.576923	4	CHG	0.00106023	loss	TSS	ID=TE_00019559_INT
Fvb3	4785203	4785302	100	35	42	0.833333	7	18	0.388889	4	CHG	0.000991019	loss	TSS	ID=TE_00013998
Fvb3	4785603	4785702	100	148	183	0.808743	34	56	0.607143	11	CHG	0.00196325	loss	TSS	ID=TE_00018237_LTR
Fvb3	4788503	4788602	100	89	106	0.839623	13	24	0.541667	6	CHG	0.00158459	loss	TSS	ID=TE_00029894
Fvb3	5015103	5015202	100	147	257	0.571984	21	70	0.3	16	CHG	0.000223481	loss	TSS	ID=TE_00022379_LTR
Fvb3	5085903	5086002	100	76	88	0.863636	21	38	0.552632	6	CHG	0.000420774	loss	TSS	ID=TE_00031204
Fvb3	5233103	5233202	100	59	79	0.746835	19	42	0.452381	9	CHG	0.00154481	loss	TSS	ID=TE_00029452
Fvb3	5574303	5574402	100	66	169	0.390533	13	71	0.183099	13	CHG	0.0018564	loss	TSS	ID=TE_00020999_INT
Fvb3	5668203	5668302	100	66	112	0.589286	25	79	0.316456	8	CHG	0.000522762	loss	TSS	ID=TE_00017115
Fvb3	6760003	6760102	100	81	87	0.931034	22	33	0.666667	6	CHG	0.000536691	loss	TSS	ID=TE_00013072
Fvb3	7413603	7413702	100	130	188	0.691489	31	67	0.462687	10	CHG	0.00125026	loss	TSS	ID=TE_00017350_LTR
Fvb3	7972303	7972402	100	162	231	0.701299	29	60	0.483333	13	CHG	0.00170551	loss	TSS	ID=TE_00013264
Fvb3	8182103	8182202	100	171	211	0.810427	35	59	0.59322	10	CHG	0.000943684	loss	TSS	ID=TE_00022910
Fvb3	8327803	8327902	100	54	70	0.771429	9	38	0.236842	6	CHG	1.74341e-06	loss	TSS	ID=TE_00016422
Fvb3	8342303	8342402	100	41	73	0.561644	22	24	0.916667	4	CHG	0.00172267	gain	TSS	ID=TE_00030118_LTR
Fvb3	9070503	9070602	100	94	251	0.374502	19	113	0.168142	19	CHG	0.000295527	loss	TSS	ID=TE_00021098_INT
Fvb3	9253503	9253602	100	103	166	0.620482	17	60	0.283333	10	CHG	5.67927e-05	loss	TSS	Parent=repeat_region334
Fvb3	9353003	9353102	100	43	164	0.262195	4	66	0.0606061	10	CHG	0.00102198	loss	TSS	ID=TE_00029781
Fvb3	10371903	10372002	100	310	349	0.888252	49	91	0.538462	22	CHG	1.78225e-12	loss	TSS	ID=TE_00013264
Fvb3	10724803	10724902	100	62	66	0.939394	27	40	0.675	10	CHG	0.000706788	loss	TSS	ID=TE_00017924
Fvb3	10960403	10960502	100	85	125	0.68	27	61	0.442623	9	CHG	0.00192454	loss	TSS	ID=TE_00033196
Fvb3	11087203	11087302	100	36	108	0.333333	33	56	0.589286	11	CHG	0.0017631	gain	TSS	ID=TE_00013758_INT
Fvb3	11130603	11130702	100	79	83	0.951807	36	49	0.734694	11	CHG	0.000702855	loss	TSS	ID=TE_00022226
Fvb3	11130803	11130902	100	86	87	0.988506	19	28	0.678571	7	CHG	7.033e-06	loss	TSS	ID=TE_00022226
Fvb3	11167203	11167302	100	130	162	0.802469	36	62	0.580645	11	CHG	0.00111139	loss	TSS	ID=TE_00019709_LTR
Fvb3	11394603	11394702	100	0	61	0	4	20	0.2	4	CHG	0.000728753	gain	TSS	ID=TE_00017803
Fvb3	11394703	11394802	100	32	101	0.316832	26	35	0.742857	6	CHG	7.63288e-05	gain	TSS	ID=TE_00020014
Fvb3	11605403	11605502	100	22	100	0.22	23	46	0.5	6	CHG	0.00108213	gain	TSS	Parent=repeat_region352
Fvb3	11638403	11638502	100	60	95	0.631579	8	28	0.285714	5	CHG	0.00150148	loss	TSS	ID=TE_00030684
Fvb3	12030603	12030702	100	32	53	0.603774	28	30	0.933333	5	CHG	0.00154019	gain	TSS	ID=TE_00009406_INT
Fvb3	12033203	12033302	100	49	156	0.314103	5	74	0.0675676	14	CHG	0.000176236	loss	TSS	ID=TE_00003094_LTR
Fvb3	12108303	12108402	100	92	99	0.929293	46	68	0.676471	7	CHG	0.000124745	loss	TSS	ID=TE_00013264
Fvb3	12206103	12206202	100	271	315	0.860317	65	99	0.656566	17	CHG	5.0425e-05	loss	TSS	ID=TE_00021291_INT
Fvb3	12260003	12260102	100	40	49	0.816327	11	24	0.458333	4	CHG	0.00182142	loss	TSS	ID=TE_00026355
Fvb3	12260203	12260302	100	49	53	0.924528	26	39	0.666667	4	CHG	0.00176218	loss	TSS	ID=TE_00026355
Fvb3	12384703	12384802	100	45	46	0.978261	12	17	0.705882	4	CHG	0.00141689	loss	TSS	ID=TE_00015389
Fvb3	12402903	12403002	100	137	182	0.752747	27	53	0.509434	9	CHG	0.0011035	loss	TSS	ID=TE_00023549
Fvb3	12413803	12413902	100	99	136	0.727941	21	65	0.323077	8	CHG	1.12191e-06	loss	TSS	ID=TE_00014035
Fvb3	12750803	12750902	100	129	175	0.737143	26	53	0.490566	10	CHG	0.00115562	loss	TSS	ID=TE_00003409
Fvb3	12793303	12793402	100	54	90	0.6	7	33	0.212121	4	CHG	0.000413648	loss	TSS	ID=TE_00015623
Fvb3	12863103	12863202	100	112	142	0.788732	14	33	0.424242	8	CHG	0.000138736	loss	TSS	ID=TE_00028500
Fvb3	12981803	12981902	100	60	151	0.397351	13	73	0.178082	9	CHG	0.00138309	loss	TSS	ID=TE_00010271_INT
Fvb3	13070803	13070902	100	34	120	0.283333	29	44	0.659091	5	CHG	7.7493e-05	gain	TSS	ID=TE_00029225_LTR
Fvb3	13159503	13159602	100	99	164	0.603659	77	89	0.865169	13	CHG	9.65576e-05	gain	TSS	ID=TE_00026842
Fvb3	13370303	13370402	100	168	200	0.84	47	77	0.61039	15	CHG	0.000183218	loss	TSS	ID=TE_00037241_LTR
Fvb3	13371003	13371102	100	77	92	0.836957	18	32	0.5625	8	CHG	0.00172764	loss	TSS	ID=TE_00014133
Fvb3	13818403	13818502	100	101	150	0.673333	30	72	0.416667	16	CHG	0.000637156	loss	TSS	ID=TE_00027806
Fvb3	13867303	13867402	100	73	77	0.948052	25	34	0.735294	7	CHG	0.00156672	loss	TSS	ID=TE_00019390_INT
Fvb3	13877103	13877202	100	45	51	0.882353	10	19	0.526316	4	CHG	0.00151941	loss	TSS	ID=TE_00015294
Fvb3	13895203	13895302	100	38	58	0.655172	10	32	0.3125	6	CHG	0.00186487	loss	TSS	ID=TE_00023228
Fvb3	14255603	14255702	100	99	108	0.916667	21	31	0.677419	6	CHG	0.00104912	loss	TSS	ID=TE_00013264
Fvb3	14273803	14273902	100	38	40	0.95	13	23	0.565217	5	CHG	0.00049203	loss	TSS	ID=TE_00029087
Fvb3	14455003	14455102	100	137	226	0.606195	24	84	0.285714	16	CHG	8.28718e-06	loss	TSS	ID=TE_00016533
Fvb3	14574703	14574802	100	111	128	0.867188	45	69	0.652174	11	CHG	0.00078797	loss	TSS	ID=TE_00018251_LTR
Fvb3	14609603	14609702	100	83	96	0.864583	21	36	0.583333	6	CHG	0.000838299	loss	TSS	ID=TE_00004023
Fvb3	14736903	14737002	100	61	71	0.859155	7	22	0.318182	4	CHG	8.88338e-06	loss	TSS	ID=TE_00016842_INT
Fvb3	14922503	14922602	100	125	133	0.93985	38	52	0.730769	6	CHG	0.000284656	loss	TSS	ID=TE_00014196
Fvb3	15059103	15059202	100	66	139	0.47482	54	75	0.72	7	CHG	0.000977693	gain	TSS	ID=TE_00026440_LTR
Fvb3	15072903	15073002	100	91	106	0.858491	29	48	0.604167	8	CHG	0.000828926	loss	TSS	ID=TE_00020006
Fvb3	15233603	15233702	100	47	100	0.47	10	53	0.188679	9	CHG	0.00103285	loss	TSS	ID=TE_00026203
Fvb3	15568203	15568302	100	129	185	0.697297	38	77	0.493506	15	CHG	0.00184124	loss	TSS	ID=TE_00019158
Fvb3	15635403	15635502	100	172	214	0.803738	49	82	0.597561	19	CHG	0.000624911	loss	TSS	ID=TE_00018376
Fvb3	15849803	15849902	100	51	53	0.962264	18	26	0.692308	4	CHG	0.00111139	loss	TSS	ID=TE_00012169
Fvb3	15906803	15906902	100	93	126	0.738095	29	59	0.491525	8	CHG	0.00133952	loss	TSS	ID=TE_00024693_LTR
Fvb3	15958203	15958302	100	68	103	0.660194	56	62	0.903226	7	CHG	0.000888631	gain	TSS	ID=TE_00003832
Fvb3	16007803	16007902	100	62	64	0.96875	17	24	0.708333	4	CHG	0.00071543	loss	TSS	ID=TE_00016773
Fvb3	16015303	16015402	100	106	119	0.890756	28	42	0.666667	6	CHG	0.00122676	loss	TSS	ID=TE_00016994
Fvb3	16123503	16123602	100	17	108	0.157407	28	73	0.383562	7	CHG	0.000971413	gain	TSS	ID=TE_00021773
Fvb3	16245703	16245802	100	76	86	0.883721	30	46	0.652174	4	CHG	0.00164696	loss	TSS	ID=TE_00034719_INT
Fvb3	16407303	16407402	100	38	71	0.535211	15	64	0.234375	10	CHG	0.000743052	loss	TSS	ID=TE_00013062
Fvb3	16421303	16421402	100	65	108	0.601852	32	87	0.367816	6	CHG	0.00146812	loss	TSS	ID=TE_00029130_INT
Fvb3	16451403	16451502	100	37	164	0.22561	45	87	0.517241	9	CHG	2.87467e-05	gain	TSS	ID=TE_00028175
Fvb3	16597803	16597902	100	23	179	0.128492	29	78	0.371795	8	CHG	6.08833e-05	gain	TSS	ID=TE_00002756
Fvb3	16601303	16601402	100	70	71	0.985915	18	26	0.692308	6	CHG	7.08382e-05	loss	TSS	ID=TE_00030438
Fvb3	16606203	16606302	100	209	246	0.849593	71	112	0.633929	14	CHG	4.15697e-05	loss	TSS	ID=TE_00025736
Fvb3	16727503	16727602	100	84	103	0.815534	22	44	0.5	4	CHG	0.00032124	loss	TSS	ID=TE_00024471
Fvb3	16808703	16808802	100	100	107	0.934579	23	35	0.657143	8	CHG	0.000143181	loss	TSS	ID=TE_00033012
Fvb3	16875003	16875102	100	120	127	0.944882	27	37	0.72973	8	CHG	0.000450617	loss	TSS	ID=TE_00012123
Fvb3	16971403	16971502	100	41	57	0.719298	5	17	0.294118	4	CHG	0.00168689	loss	TSS	ID=TE_00018882
Fvb3	17065503	17065602	100	65	73	0.890411	18	30	0.6	6	CHG	0.00112616	loss	TSS	ID=TE_00037343
Fvb3	17114003	17114102	100	53	58	0.913793	10	17	0.588235	4	CHG	0.00154863	loss	TSS	ID=TE_00019788_LTR
Fvb3	17121803	17121902	100	11	126	0.0873016	44	144	0.305556	18	CHG	6.54478e-05	gain	TSS	ID=TE_00036703_LTR
Fvb3	17179603	17179702	100	104	119	0.87395	24	40	0.6	7	CHG	0.000443103	loss	TSS	ID=TE_00012053_LTR
Fvb3	17404303	17404402	100	56	87	0.643678	47	53	0.886792	6	CHG	0.00171915	gain	TSS	ID=TE_00006813
Fvb3	17413803	17413902	100	65	71	0.915493	16	26	0.615385	5	CHG	0.000823325	loss	TSS	ID=TE_00033751_LTR
Fvb3	17427503	17427602	100	29	97	0.298969	34	56	0.607143	10	CHG	0.000507713	gain	TSS	ID=TE_00035304_LTR
Fvb3	17594403	17594502	100	44	48	0.916667	11	19	0.578947	4	CHG	0.00146812	loss	TSS	ID=TE_00018808_INT
Fvb3	17697203	17697302	100	35	79	0.443038	2	30	0.0666667	5	CHG	0.000538655	loss	TSS	ID=TE_00013264
Fvb3	17708503	17708602	100	76	97	0.783505	17	36	0.472222	7	CHG	0.000920542	loss	TSS	ID=TE_00014810
Fvb3	17789303	17789402	100	166	233	0.712446	27	65	0.415385	16	CHG	6.76231e-05	loss	TSS	ID=TE_00014975
Fvb3	17789703	17789802	100	437	582	0.750859	69	136	0.507353	20	CHG	5.97912e-07	loss	TSS	ID=TE_00029289_LTR
Fvb3	17798703	17798802	100	57	65	0.876923	21	38	0.552632	6	CHG	0.00054122	loss	TSS	ID=TE_00036201_INT
Fvb3	17799803	17799902	100	98	114	0.859649	33	53	0.622642	9	CHG	0.000944565	loss	TSS	ID=TE_00016495_INT
Fvb3	18042603	18042702	100	118	137	0.861314	23	37	0.621622	7	CHG	0.0013332	loss	TSS	ID=TE_00011881
Fvb3	18191803	18191902	100	99	108	0.916667	27	38	0.710526	6	CHG	0.00167011	loss	TSS	ID=TE_00013990
Fvb3	18338103	18338202	100	62	67	0.925373	10	18	0.555556	4	CHG	0.000356411	loss	TSS	ID=TE_00028104
Fvb3	18378103	18378202	100	160	302	0.529801	28	120	0.233333	16	CHG	8.67412e-07	loss	TSS	ID=TE_00018459_LTR
Fvb3	18472903	18473002	100	45	112	0.401786	33	46	0.717391	7	CHG	0.000694493	gain	TSS	ID=TE_00014456
Fvb3	18525303	18525402	100	73	77	0.948052	28	38	0.736842	9	CHG	0.00144434	loss	TSS	ID=TE_00021077
Fvb3	18573503	18573602	100	141	188	0.75	18	37	0.486486	9	CHG	0.00155297	loss	TSS	ID=TE_00005537_LTR
Fvb3	18585403	18585502	100	93	104	0.894231	26	41	0.634146	6	CHG	0.000580578	loss	TSS	ID=TE_00009745
Fvb3	18691103	18691202	100	16	124	0.129032	17	37	0.459459	8	CHG	8.10233e-05	gain	TSS	ID=TE_00007815
Fvb3	18822703	18822802	100	117	135	0.866667	25	41	0.609756	8	CHG	0.000625065	loss	TSS	ID=TE_00019023_INT
Fvb3	18880303	18880402	100	179	271	0.660517	29	75	0.386667	18	CHG	0.000106811	loss	TSS	ID=TE_00018855_INT
Fvb3	19039803	19039902	100	101	113	0.893805	23	35	0.657143	6	CHG	0.00127717	loss	TSS	ID=TE_00015879
Fvb3	19157003	19157102	100	46	70	0.657143	9	34	0.264706	4	CHG	0.000473606	loss	TSS	ID=TE_00013264
Fvb3	19217303	19217402	100	112	125	0.896	44	66	0.666667	13	CHG	0.000331779	loss	TSS	ID=TE_00016674_LTR
Fvb3	19283303	19283402	100	124	143	0.867133	30	49	0.612245	8	CHG	0.000361591	loss	TSS	ID=TE_00012698
Fvb3	19286103	19286202	100	52	55	0.945455	15	23	0.652174	4	CHG	0.00110699	loss	TSS	ID=TE_00020722_LTR
Fvb3	19346803	19346902	100	56	71	0.788732	18	37	0.486486	5	CHG	0.00157685	loss	TSS	ID=TE_00027015
Fvb3	19383803	19383902	100	87	96	0.90625	18	27	0.666667	4	CHG	0.00189044	loss	TSS	ID=TE_00031629
Fvb3	19400803	19400902	100	77	108	0.712963	11	28	0.392857	7	CHG	0.00172924	loss	TSS	ID=TE_00003618
Fvb3	19431503	19431602	100	81	104	0.778846	47	48	0.979167	8	CHG	0.0017631	gain	TSS	ID=TE_00021771
Fvb3	19442903	19443002	100	136	148	0.918919	55	82	0.670732	13	CHG	1.98826e-05	loss	TSS	ID=TE_00019905
Fvb3	19446903	19447002	100	115	148	0.777027	28	57	0.491228	10	CHG	0.000254166	loss	TSS	ID=TE_00023132_INT
Fvb3	19772603	19772702	100	184	308	0.597403	51	148	0.344595	17	CHG	7.10497e-06	loss	TSS	ID=TE_00028216
Fvb3	19863303	19863402	100	49	60	0.816667	12	27	0.444444	4	CHG	0.000864316	loss	TSS	ID=TE_00020532
Fvb3	19878503	19878602	100	66	74	0.891892	15	25	0.6	6	CHG	0.00141273	loss	TSS	ID=TE_00024181
Fvb3	20317503	20317602	100	99	131	0.755725	65	68	0.955882	11	CHG	0.000843445	gain	TSS	ID=TE_00022219
Fvb3	20327703	20327802	100	166	183	0.907104	39	68	0.573529	12	CHG	5.00212e-08	loss	TSS	ID=TE_00019917
Fvb3	20427303	20427402	100	25	140	0.178571	21	46	0.456522	8	CHG	0.000433305	gain	TSS	ID=TE_00035276_LTR
Fvb3	20429203	20429302	100	40	92	0.434783	28	36	0.777778	8	CHG	0.000893242	gain	TSS	ID=TE_00038521_INT
Fvb3	20436903	20437002	100	163	284	0.573944	43	122	0.352459	12	CHG	0.000190965	loss	TSS	ID=TE_00010712_LTR
Fvb3	20438903	20439002	100	140	174	0.804598	42	74	0.567568	10	CHG	0.000361591	loss	TSS	ID=TE_00004307_INT
Fvb3	20460503	20460602	100	81	102	0.794118	15	32	0.46875	7	CHG	0.000761307	loss	TSS	ID=TE_00001253_LTR
Fvb3	20488403	20488502	100	50	238	0.210084	40	92	0.434783	10	CHG	0.000182061	gain	TSS	ID=TE_00012503
Fvb3	20539703	20539802	100	18	69	0.26087	25	43	0.581395	6	CHG	0.00110868	gain	TSS	ID=TE_00030618
Fvb3	20576503	20576602	100	65	112	0.580357	10	36	0.277778	4	CHG	0.0017286	loss	TSS	ID=TE_00017954
Fvb3	20643903	20644002	100	76	100	0.76	30	58	0.517241	6	CHG	0.00182518	loss	TSS	ID=TE_00027020_INT
Fvb3	20703803	20703902	100	63	94	0.670213	12	34	0.352941	4	CHG	0.00155254	loss	TSS	ID=TE_00028535
Fvb3	20881603	20881702	100	51	61	0.836066	18	41	0.439024	5	CHG	0.000138338	loss	TSS	ID=TE_00018080_LTR
Fvb3	21166303	21166402	100	65	68	0.955882	21	34	0.617647	6	CHG	6.87661e-05	loss	TSS	ID=TE_00016317
Fvb3	21200903	21201002	100	68	107	0.635514	17	50	0.34	6	CHG	0.000954224	loss	TSS	ID=TE_00016746
Fvb3	21236403	21236502	100	149	166	0.89759	47	74	0.635135	10	CHG	1.62828e-05	loss	TSS	ID=TE_00031189
Fvb3	21345603	21345702	100	57	70	0.814286	24	47	0.510638	8	CHG	0.000905392	loss	TSS	ID=TE_00031341
Fvb3	21405603	21405702	100	83	98	0.846939	20	34	0.588235	7	CHG	0.00179202	loss	TSS	ID=TE_00013264
Fvb3	21427603	21427702	100	87	108	0.805556	17	37	0.459459	9	CHG	0.00022488	loss	TSS	ID=TE_00003449
Fvb3	21435103	21435202	100	8	57	0.140351	19	44	0.431818	9	CHG	0.00138309	gain	TSS	ID=TE_00020246
Fvb3	21702303	21702402	100	87	98	0.887755	28	44	0.636364	9	CHG	0.00081923	loss	TSS	ID=TE_00023179
Fvb3	21733003	21733102	100	88	103	0.854369	25	47	0.531915	5	CHG	0.000119867	loss	TSS	ID=TE_00024864_LTR
Fvb3	21745803	21745902	100	82	189	0.433862	8	64	0.125	9	CHG	6.11977e-05	loss	TSS	ID=TE_00007915
Fvb3	21915103	21915202	100	141	169	0.83432	36	57	0.631579	14	CHG	0.00157099	loss	TSS	ID=TE_00029668_INT
Fvb3	21956003	21956102	100	74	79	0.936709	22	36	0.611111	4	CHG	8.25171e-05	loss	TSS	ID=TE_00006341
Fvb3	21977303	21977402	100	58	79	0.734177	38	39	0.974359	4	CHG	0.0017536	gain	TSS	ID=TE_00021434_LTR
Fvb3	22026703	22026802	100	67	74	0.905405	26	39	0.666667	4	CHG	0.00172599	loss	TSS	ID=TE_00025130_INT
Fvb3	22126903	22127002	100	85	108	0.787037	29	55	0.527273	12	CHG	0.00104386	loss	TSS	ID=TE_00012456
Fvb3	22405303	22405402	100	89	101	0.881188	36	62	0.580645	14	CHG	7.27694e-05	loss	TSS	ID=TE_00013587
Fvb3	22421203	22421302	100	229	282	0.812057	54	96	0.5625	23	CHG	1.54565e-05	loss	TSS	ID=TE_00018396_LTR
Fvb3	22421303	22421402	100	184	222	0.828829	37	66	0.560606	16	CHG	4.97583e-05	loss	TSS	ID=TE_00014456
Fvb3	22421903	22422002	100	44	98	0.44898	3	36	0.0833333	7	CHG	0.000299715	loss	TSS	ID=TE_00013264
Fvb3	22443303	22443402	100	36	38	0.947368	9	16	0.5625	4	CHG	0.000946419	loss	TSS	ID=TE_00024262_LTR
Fvb3	22444603	22444702	100	17	70	0.242857	22	39	0.564103	4	CHG	0.00120342	gain	TSS	ID=TE_00024183_LTR
Fvb3	22766803	22766902	100	43	104	0.413462	6	56	0.107143	7	CHG	0.000242223	loss	TSS	ID=TE_00031259
Fvb3	22784303	22784402	100	145	172	0.843023	28	46	0.608696	10	CHG	0.000906519	loss	TSS	ID=TE_00032746
Fvb3	22919103	22919202	100	60	70	0.857143	12	23	0.521739	5	CHG	0.00124035	loss	TSS	ID=TE_00013264
Fvb3	23112003	23112102	100	83	92	0.902174	20	35	0.571429	8	CHG	0.000118939	loss	TSS	ID=TE_00023829
Fvb3	23190003	23190102	100	44	55	0.8	14	33	0.424242	7	CHG	0.000700052	loss	TSS	ID=TE_00013183
Fvb3	23333503	23333602	100	73	114	0.640351	11	34	0.323529	5	CHG	0.00141087	loss	TSS	ID=TE_00014577
Fvb3	23379403	23379502	100	129	171	0.754386	34	68	0.5	11	CHG	0.000416014	loss	TSS	ID=TE_00024512_LTR
Fvb3	23404003	23404102	100	35	88	0.397727	4	36	0.111111	6	CHG	0.00186089	loss	TSS	ID=TE_00024368
Fvb3	23502003	23502102	100	128	194	0.659794	30	70	0.428571	11	CHG	0.00113446	loss	TSS	ID=TE_00025583
Fvb3	23508803	23508902	100	86	93	0.924731	26	39	0.666667	5	CHG	0.000456248	loss	TSS	ID=TE_00026106
Fvb3	23715603	23715702	100	32	45	0.711111	7	26	0.269231	6	CHG	0.000694395	loss	TSS	ID=TE_00030746
Fvb3	23797003	23797102	100	73	76	0.960526	22	29	0.758621	5	CHG	0.0017536	loss	TSS	ID=TE_00028945_LTR
Fvb3	23929303	23929402	100	90	120	0.75	22	46	0.478261	8	CHG	0.00121941	loss	TSS	ID=TE_00031388
Fvb3	23971003	23971102	100	367	467	0.785867	72	128	0.5625	11	CHG	6.34826e-06	loss	TSS	ID=TE_00013974
Fvb3	23971103	23971202	100	184	277	0.66426	26	72	0.361111	7	CHG	2.96035e-05	loss	TSS	ID=TE_00013974
Fvb3	23971203	23971302	100	169	261	0.64751	40	97	0.412371	9	CHG	0.000240742	loss	TSS	ID=TE_00013974
Fvb3	24188603	24188702	100	110	171	0.643275	59	69	0.855072	12	CHG	0.00145372	gain	TSS	ID=TE_00028097
Fvb3	24202303	24202402	100	40	84	0.47619	27	32	0.84375	8	CHG	0.000728854	gain	TSS	ID=TE_00038306_INT
Fvb3	24234903	24235002	100	131	136	0.963235	44	58	0.758621	7	CHG	7.65093e-05	loss	TSS	ID=TE_00025657
Fvb3	24297003	24297102	100	99	121	0.818182	23	40	0.575	6	CHG	0.00188844	loss	TSS	ID=TE_00013116_INT
Fvb3	24385503	24385602	100	57	100	0.57	9	38	0.236842	4	CHG	0.000885844	loss	TSS	ID=TE_00016766
Fvb3	24529503	24529602	100	202	229	0.882096	64	102	0.627451	17	CHG	1.73618e-06	loss	TSS	ID=TE_00018265_LTR
Fvb3	24548003	24548102	100	83	138	0.601449	47	54	0.87037	9	CHG	0.000728477	gain	TSS	ID=TE_00034923
Fvb3	24659503	24659602	100	69	74	0.932432	28	41	0.682927	6	CHG	0.000823891	loss	TSS	ID=TE_00025732
Fvb3	24725103	24725202	100	53	60	0.883333	23	38	0.605263	4	CHG	0.00156213	loss	TSS	ID=TE_00020501
Fvb3	24764603	24764702	100	147	214	0.686916	39	90	0.433333	21	CHG	0.000164713	loss	TSS	ID=TE_00018265_LTR
Fvb3	24791503	24791602	100	15	56	0.267857	22	37	0.594595	8	CHG	0.00175425	gain	TSS	ID=TE_00022226
Fvb3	24867003	24867102	100	161	306	0.526144	29	90	0.322222	17	CHG	0.00108213	loss	TSS	ID=TE_00036703_LTR
Fvb3	24910503	24910602	100	166	209	0.794258	48	81	0.592593	17	CHG	0.000875834	loss	TSS	ID=TE_00014133
Fvb3	24921103	24921202	100	64	113	0.566372	19	79	0.240506	7	CHG	5.67927e-05	loss	TSS	ID=TE_00015348
Fvb3	24935903	24936002	100	57	77	0.74026	10	26	0.384615	6	CHG	0.00136602	loss	TSS	ID=TE_00009017
Fvb3	24992603	24992702	100	82	129	0.635659	26	78	0.333333	9	CHG	0.000132361	loss	TSS	ID=TE_00012881
Fvb3	25067403	25067502	100	102	117	0.871795	30	46	0.652174	7	CHG	0.00155954	loss	TSS	ID=TE_00032036
Fvb3	25100003	25100102	100	13	70	0.185714	24	48	0.5	9	CHG	0.000678109	gain	TSS	ID=TE_00035291
Fvb3	25113203	25113302	100	56	58	0.965517	23	31	0.741935	6	CHG	0.00165923	loss	TSS	ID=TE_00038563
Fvb3	25135503	25135602	100	148	225	0.657778	38	94	0.404255	14	CHG	0.000142374	loss	TSS	ID=TE_00018697_LTR
Fvb3	25386503	25386602	100	59	155	0.380645	52	88	0.590909	15	CHG	0.00172267	gain	TSS	ID=TE_00024632_LTR
Fvb3	25388303	25388402	100	97	133	0.729323	44	46	0.956522	7	CHG	0.00146827	gain	TSS	ID=TE_00012842
Fvb3	25391003	25391102	100	78	156	0.5	8	51	0.156863	10	CHG	9.65576e-05	loss	TSS	ID=TE_00012881
Fvb3	25432003	25432102	100	94	171	0.549708	18	60	0.3	9	CHG	0.00125577	loss	TSS	ID=TE_00024183_LTR
Fvb3	25512203	25512302	100	162	210	0.771429	31	56	0.553571	12	CHG	0.00147526	loss	TSS	ID=TE_00020918
Fvb3	25512303	25512402	100	241	325	0.741538	49	99	0.494949	18	CHG	3.6335e-05	loss	TSS	ID=TE_00020918
Fvb3	25558903	25559002	100	220	304	0.723684	38	87	0.436782	17	CHG	9.64008e-06	loss	TSS	ID=TE_00029668_INT
Fvb3	25578403	25578502	100	101	165	0.612121	22	63	0.349206	10	CHG	0.000761967	loss	TSS	ID=TE_00014133
Fvb3	25613103	25613202	100	59	65	0.907692	10	19	0.526316	4	CHG	0.000405322	loss	TSS	ID=TE_00023860_INT
Fvb3	25622503	25622602	100	95	134	0.708955	51	53	0.962264	10	CHG	0.000456248	gain	TSS	ID=TE_00013264
Fvb3	25648903	25649002	100	28	83	0.337349	21	31	0.677419	6	CHG	0.00143097	gain	TSS	ID=TE_00005627
Fvb3	25678303	25678402	100	177	237	0.746835	51	98	0.520408	10	CHG	0.000219669	loss	TSS	ID=TE_00013264
Fvb3	25693203	25693302	100	231	264	0.875	69	104	0.663462	20	CHG	2.693e-05	loss	TSS	ID=TE_00013264
Fvb3	25706203	25706302	100	35	111	0.315315	36	55	0.654545	11	CHG	0.000156605	gain	TSS	ID=TE_00015490
Fvb3	25706303	25706402	100	5	89	0.0561798	15	33	0.454545	7	CHG	2.80689e-06	gain	TSS	ID=TE_00015490
Fvb3	25760303	25760402	100	79	98	0.806122	18	35	0.514286	7	CHG	0.00124568	loss	TSS	ID=TE_00034761_INT
Fvb3	25822903	25823002	100	123	250	0.492	25	86	0.290698	12	CHG	0.00147964	loss	TSS	ID=TE_00000058
Fvb3	25847703	25847802	100	107	132	0.810606	35	63	0.555556	9	CHG	0.000492163	loss	TSS	ID=TE_00010584_LTR
Fvb3	25924903	25925002	100	104	139	0.748201	38	82	0.463415	12	CHG	0.000113854	loss	TSS	ID=TE_00013625
Fvb3	25958903	25959002	100	131	154	0.850649	23	39	0.589744	9	CHG	0.000664458	loss	TSS	ID=TE_00030402
Fvb3	25984303	25984402	100	85	101	0.841584	26	45	0.577778	5	CHG	0.000977693	loss	TSS	ID=TE_00016698
Fvb3	26018803	26018902	100	35	46	0.76087	8	25	0.32	5	CHG	0.000655331	loss	TSS	ID=TE_00019599
Fvb3	26022203	26022302	100	64	88	0.727273	31	31	1	5	CHG	0.00145372	gain	TSS	ID=TE_00026572_LTR
Fvb3	26062503	26062602	100	106	137	0.773723	40	74	0.540541	18	CHG	0.000883424	loss	TSS	ID=TE_00013264
Fvb3	26103503	26103602	100	245	314	0.780255	81	150	0.54	21	CHG	2.61647e-06	loss	TSS	ID=TE_00013264
Fvb3	26141103	26141202	100	270	353	0.764873	63	115	0.547826	20	CHG	6.10958e-05	loss	TSS	ID=TE_00013878
Fvb3	26190903	26191002	100	60	66	0.909091	14	24	0.583333	4	CHG	0.000743052	loss	TSS	ID=TE_00025428
Fvb3	26224303	26224402	100	96	127	0.755906	32	63	0.507937	12	CHG	0.00101598	loss	TSS	ID=TE_00035242_LTR
Fvb3	26331703	26331802	100	159	223	0.713004	35	70	0.5	16	CHG	0.00136839	loss	TSS	ID=TE_00013264
Fvb3	26339903	26340002	100	61	84	0.72619	11	28	0.392857	5	CHG	0.00164503	loss	TSS	ID=TE_00015695
Fvb3	26341703	26341802	100	87	105	0.828571	19	39	0.487179	7	CHG	0.000170537	loss	TSS	ID=TE_00036288_LTR
Fvb3	26423303	26423402	100	78	121	0.644628	51	57	0.894737	11	CHG	0.000909271	gain	TSS	ID=TE_00000105
Fvb3	26447403	26447502	100	282	382	0.73822	41	99	0.414141	19	CHG	3.9411e-08	loss	TSS	ID=TE_00031204
Fvb3	26457703	26457802	100	151	212	0.712264	51	103	0.495146	15	CHG	0.000461885	loss	TSS	ID=TE_00036703_LTR
Fvb3	26501403	26501502	100	79	133	0.593985	18	56	0.321429	6	CHG	0.00103601	loss	TSS	ID=TE_00032744
Fvb3	26607603	26607702	100	58	65	0.892308	26	43	0.604651	5	CHG	0.000838457	loss	TSS	ID=TE_00020837_INT
Fvb3	26608103	26608202	100	91	105	0.866667	21	34	0.617647	8	CHG	0.00163703	loss	TSS	ID=TE_00018233
Fvb3	26643303	26643402	100	183	248	0.737903	51	97	0.525773	20	CHG	0.000433305	loss	TSS	ID=TE_00018265_LTR
Fvb3	26643403	26643502	100	207	247	0.838057	46	73	0.630137	14	CHG	0.000390717	loss	TSS	ID=TE_00018265_LTR
Fvb3	26753003	26753102	100	60	86	0.697674	24	70	0.342857	11	CHG	6.97606e-05	loss	TSS	ID=TE_00026629
Fvb3	26858703	26858802	100	93	99	0.939394	31	43	0.72093	7	CHG	0.000707548	loss	TSS	ID=TE_00016009_INT
Fvb3	26912803	26912902	100	51	172	0.296512	4	63	0.0634921	13	CHG	0.000499839	loss	TSS	ID=TE_00014133
Fvb3	26920803	26920902	100	44	60	0.733333	10	28	0.357143	6	CHG	0.00114757	loss	TSS	ID=TE_00013201_LTR
Fvb3	26954103	26954202	100	89	110	0.809091	40	76	0.526316	8	CHG	0.000180463	loss	TSS	ID=TE_00008856_LTR
Fvb3	26998403	26998502	100	123	162	0.759259	27	57	0.473684	12	CHG	0.000254166	loss	TSS	ID=TE_00008504_LTR
Fvb3	27008103	27008202	100	88	113	0.778761	27	52	0.519231	8	CHG	0.00115779	loss	TSS	ID=TE_00015000
Fvb3	27012503	27012602	100	59	79	0.746835	16	36	0.444444	4	CHG	0.00173189	loss	TSS	ID=TE_00017624
Fvb3	27082203	27082302	100	87	146	0.59589	13	50	0.26	8	CHG	0.000186251	loss	TSS	ID=TE_00028740
Fvb3	27188003	27188102	100	76	88	0.863636	19	32	0.59375	4	CHG	0.00154981	loss	TSS	ID=TE_00028515
Fvb3	27230103	27230202	100	81	124	0.653226	23	59	0.389831	10	CHG	0.00117902	loss	TSS	ID=TE_00023042
Fvb3	27286903	27287002	100	163	226	0.721239	68	139	0.489209	15	CHG	6.06792e-05	loss	TSS	ID=TE_00033245_LTR
Fvb3	27378503	27378602	100	108	186	0.580645	59	73	0.808219	15	CHG	0.000991019	gain	TSS	ID=TE_00013016
Fvb3	27566703	27566802	100	160	267	0.599251	53	136	0.389706	17	CHG	0.000258709	loss	TSS	ID=TE_00036703_LTR
Fvb3	27871503	27871602	100	46	52	0.884615	13	23	0.565217	4	CHG	0.00188332	loss	TSS	Parent=repeat_region466
Fvb3	27916903	27917002	100	97	108	0.898148	22	33	0.666667	8	CHG	0.00158379	loss	TSS	ID=TE_00027750_INT
Fvb3	27968903	27969002	100	11	126	0.0873016	15	50	0.3	7	CHG	0.0007228	gain	TSS	ID=TE_00015417
Fvb3	28215603	28215702	100	47	82	0.573171	35	41	0.853659	6	CHG	0.00189567	gain	TSS	ID=TE_00029371
Fvb3	28372003	28372102	100	56	203	0.275862	3	66	0.0454545	10	CHG	0.000300987	loss	TSS	Parent=Fvb3:28372583..28379064#LTR/unknown
Fvb3	28382503	28382602	100	57	61	0.934426	29	42	0.690476	6	CHG	0.00139584	loss	TSS	ID=TE_00017396
Fvb3	28429503	28429602	100	70	75	0.933333	25	35	0.714286	6	CHG	0.00186939	loss	TSS	ID=TE_00012888
Fvb3	28494703	28494802	100	85	94	0.904255	36	52	0.692308	9	CHG	0.00145112	loss	TSS	ID=TE_00012271
Fvb3	28788703	28788802	100	60	70	0.857143	28	47	0.595745	8	CHG	0.00157517	loss	TSS	ID=TE_00024883_LTR
Fvb3	29006303	29006402	100	45	65	0.692308	5	18	0.277778	4	CHG	0.00166451	loss	TSS	ID=TE_00021640_INT
Fvb3	29118003	29118102	100	56	98	0.571429	10	39	0.25641	6	CHG	0.00125577	loss	TSS	ID=TE_00031701
Fvb3	29394703	29394802	100	139	175	0.794286	32	58	0.551724	12	CHG	0.000667038	loss	TSS	ID=TE_00030572
Fvb3	29464403	29464502	100	71	159	0.446541	5	49	0.102041	9	CHG	7.85212e-05	loss	TSS	ID=TE_00030336
Fvb3	29498203	29498302	100	88	105	0.838095	35	57	0.614035	11	CHG	0.00165223	loss	TSS	ID=TE_00016766
Fvb3	29708803	29708902	100	82	114	0.719298	18	74	0.243243	9	CHG	8.90118e-09	loss	TSS	ID=TE_00003094_LTR
Fvb3	29712103	29712202	100	31	47	0.659574	10	33	0.30303	5	CHG	0.00178954	loss	TSS	ID=TE_00014791_INT
Fvb3	29920603	29920702	100	25	39	0.641026	4	23	0.173913	5	CHG	0.000762655	loss	TSS	ID=TE_00005732
Fvb3	30674203	30674302	100	135	150	0.9	38	57	0.666667	12	CHG	0.000217952	loss	TSS	ID=TE_00022630
Fvb3	30843603	30843702	100	19	52	0.365385	15	19	0.789474	4	CHG	0.00170801	gain	TSS	ID=TE_00014091_INT
Fvb3	30859103	30859202	100	57	65	0.876923	17	32	0.53125	7	CHG	0.000469062	loss	TSS	ID=TE_00024287
Fvb3	30867103	30867202	100	95	110	0.863636	49	74	0.662162	8	CHG	0.00146827	loss	TSS	ID=TE_00015574
Fvb3	31136203	31136302	100	116	191	0.60733	20	58	0.344828	9	CHG	0.000844838	loss	TSS	ID=TE_00013758_INT
Fvb3	31179303	31179402	100	168	218	0.770642	43	84	0.511905	14	CHG	7.63288e-05	loss	TSS	ID=TE_00026947
Fvb3	31350303	31350402	100	35	60	0.583333	12	47	0.255319	6	CHG	0.00110713	loss	TSS	ID=TE_00023109_INT
Fvb3	31358503	31358602	100	93	111	0.837838	21	38	0.552632	7	CHG	0.000733612	loss	TSS	ID=TE_00017949
Fvb3	31654803	31654902	100	107	164	0.652439	32	81	0.395062	13	CHG	0.000399647	loss	TSS	ID=TE_00016352
Fvb3	31691003	31691102	100	104	137	0.759124	12	28	0.428571	6	CHG	0.000906519	loss	TSS	ID=TE_00014133
Fvb3	31736403	31736502	100	84	88	0.954545	39	52	0.75	7	CHG	0.000732984	loss	TSS	ID=TE_00030744
Fvb3	31737003	31737102	100	107	123	0.869919	45	71	0.633803	9	CHG	0.000380079	loss	TSS	ID=TE_00024126
Fvb3	32338203	32338302	100	131	147	0.891156	25	43	0.581395	10	CHG	3.13621e-05	loss	TSS	ID=TE_00031951
Fvb3	32450503	32450602	100	94	126	0.746032	21	44	0.477273	10	CHG	0.00138309	loss	TSS	ID=TE_00014133
Fvb3	32732503	32732602	100	53	102	0.519608	8	37	0.216216	6	CHG	0.00165184	loss	TSS	ID=TE_00005627
Fvb3	32752603	32752702	100	14	47	0.297872	14	18	0.777778	4	CHG	0.000893242	gain	TSS	ID=TE_00024368
Fvb3	33068803	33068902	100	124	135	0.918519	36	52	0.692308	12	CHG	0.000289966	loss	TSS	ID=TE_00021722
Fvb3	33069803	33069902	100	62	70	0.885714	12	25	0.48	5	CHG	0.000140596	loss	TSS	ID=TE_00023032
Fvb3	33170703	33170802	100	101	123	0.821138	29	49	0.591837	8	CHG	0.00172764	loss	TSS	ID=TE_00021307
Fvb3	33280203	33280302	100	256	290	0.882759	64	99	0.646465	16	CHG	2.37733e-06	loss	TSS	ID=TE_00014456
Fvb3	33282503	33282602	100	92	145	0.634483	18	53	0.339623	8	CHG	0.000553019	loss	TSS	ID=TE_00033204_INT
Fvb3	33343903	33344002	100	69	100	0.69	15	38	0.394737	8	CHG	0.00168055	loss	TSS	ID=TE_00025364
Fvb3	33426803	33426902	100	6	42	0.142857	10	16	0.625	4	CHG	0.000586566	gain	TSS	ID=TE_00016005
Fvb3	33478403	33478502	100	63	112	0.5625	11	42	0.261905	10	CHG	0.00126302	loss	TSS	ID=TE_00012494
Fvb3	33630503	33630602	100	56	71	0.788732	16	33	0.484848	4	CHG	0.00184307	loss	TSS	ID=TE_00012282
Fvb3	33881403	33881502	100	110	126	0.873016	35	53	0.660377	8	CHG	0.0012977	loss	TSS	ID=TE_00026936_LTR
Fvb3	34218503	34218602	100	58	65	0.892308	12	21	0.571429	5	CHG	0.00137271	loss	TSS	ID=TE_00035366
Fvb3	34470603	34470702	100	39	113	0.345133	3	46	0.0652174	7	CHG	0.000655353	loss	TSS	ID=TE_00012542
Fvb3	34501003	34501102	100	16	28	0.571429	17	17	1	4	CHG	0.00175206	gain	TSS	ID=TE_00015523
Fvb3	34527403	34527502	100	98	138	0.710145	25	67	0.373134	12	CHG	3.6335e-05	loss	TSS	ID=TE_00012542
Fvb3	34617803	34617902	100	68	101	0.673267	13	38	0.342105	6	CHG	0.000821556	loss	TSS	ID=TE_00019363
Fvb3	34834803	34834902	100	3	67	0.0447761	14	39	0.358974	4	CHG	0.000119486	gain	TSS	ID=TE_00020497
Fvb3	35562003	35562102	100	48	115	0.417391	4	34	0.117647	6	CHG	0.00154504	loss	TSS	ID=TE_00032420
Fvb3	35650503	35650602	100	42	97	0.43299	1	25	0.04	5	CHG	0.000593594	loss	TSS	ID=TE_00031530
Fvb3	35697003	35697102	100	66	67	0.985075	25	34	0.735294	6	CHG	0.000267665	loss	TSS	ID=TE_00017837
Fvb3	35698703	35698802	100	139	179	0.776536	51	93	0.548387	12	CHG	0.000337733	loss	TSS	ID=TE_00038801
Fvb3	36607603	36607702	100	43	110	0.390909	4	39	0.102564	4	CHG	0.00125577	loss	TSS	ID=TE_00012461
Fvb3	36625503	36625602	100	248	374	0.663102	74	161	0.459627	10	CHG	7.19349e-05	loss	TSS	ID=TE_00022643
Fvb3	36659303	36659402	100	150	194	0.773196	36	65	0.553846	6	CHG	0.00108481	loss	TSS	ID=TE_00022666
Fvb3	37802503	37802602	100	123	211	0.582938	43	135	0.318519	14	CHG	1.98987e-05	loss	TSS	ID=TE_00029546
Fvb3	38056903	38057002	100	41	49	0.836735	8	22	0.363636	4	CHG	0.000257218	loss	TSS	ID=TE_00030586
Fvb3	38131703	38131802	100	88	120	0.733333	15	35	0.428571	8	CHG	0.00118552	loss	TSS	ID=TE_00017016
Fvb3	38155403	38155502	100	31	60	0.516667	1	26	0.0384615	4	CHG	0.00013435	loss	TSS	ID=TE_00006848
Fvb3	38282903	38283002	100	66	103	0.640777	37	38	0.973684	7	CHG	0.000281631	gain	TSS	ID=TE_00026596_LTR
Fvb3	38302403	38302502	100	129	181	0.712707	37	81	0.45679	15	CHG	0.000267049	loss	TSS	ID=TE_00022286
Fvb4	141003	141102	100	123	166	0.740964	58	111	0.522523	15	CHG	0.000492163	loss	TSS	ID=TE_00026572_LTR
Fvb4	192103	192202	100	81	103	0.786408	34	64	0.53125	7	CHG	0.000954224	loss	TSS	ID=TE_00014133
Fvb4	302303	302402	100	70	70	1	17	24	0.708333	6	CHG	2.78827e-05	loss	TSS	ID=TE_00017024_INT
Fvb4	522803	522902	100	59	114	0.517544	34	41	0.829268	6	CHG	0.000898537	gain	TSS	ID=TE_00019037_INT
Fvb4	539303	539402	100	50	58	0.862069	7	16	0.4375	4	CHG	0.000743052	loss	TSS	ID=TE_00037496_INT
Fvb4	726803	726902	100	48	56	0.857143	7	16	0.4375	4	CHG	0.000909271	loss	TSS	ID=TE_00000653
Fvb4	947903	948002	100	149	268	0.55597	21	75	0.28	11	CHG	0.000129816	loss	TSS	ID=TE_00031967_INT
Fvb4	1639603	1639702	100	102	156	0.653846	35	87	0.402299	11	CHG	0.000433305	loss	TSS	ID=TE_00023238
Fvb4	1666003	1666102	100	59	71	0.830986	17	33	0.515152	7	CHG	0.00114161	loss	TSS	ID=TE_00012881
Fvb4	1952903	1953002	100	157	196	0.80102	30	51	0.588235	8	CHG	0.00173404	loss	TSS	ID=TE_00028877
Fvb4	2144403	2144502	100	91	169	0.538462	30	98	0.306122	21	CHG	0.000581517	loss	TSS	ID=TE_00001697
Fvb4	2694703	2694802	100	95	113	0.840708	40	64	0.625	8	CHG	0.00148736	loss	TSS	ID=TE_00025189
Fvb4	3131403	3131502	100	92	158	0.582278	23	69	0.333333	8	CHG	0.000974705	loss	TSS	ID=TE_00031387
Fvb4	3141803	3141902	100	45	45	1	18	25	0.72	5	CHG	0.00049584	loss	TSS	ID=TE_00017574
Fvb4	3341603	3341702	100	76	114	0.666667	67	77	0.87013	10	CHG	0.00166505	gain	TSS	ID=TE_00019965
Fvb4	3490503	3490602	100	11	26	0.423077	19	21	0.904762	4	CHG	0.00105197	gain	TSS	ID=TE_00034494
Fvb4	3521703	3521802	100	78	91	0.857143	19	34	0.558824	7	CHG	0.000764059	loss	TSS	ID=TE_00024227
Fvb4	3809203	3809302	100	154	163	0.944785	34	50	0.68	10	CHG	6.35707e-06	loss	TSS	ID=TE_00037590
Fvb4	3853303	3853402	100	109	121	0.900826	37	55	0.672727	10	CHG	0.000508684	loss	TSS	ID=TE_00001697
Fvb4	3855103	3855202	100	25	63	0.396825	24	30	0.8	5	CHG	0.000637156	gain	TSS	ID=TE_00024297
Fvb4	3923703	3923802	100	112	180	0.622222	51	55	0.927273	12	CHG	0.000103649	gain	TSS	ID=TE_00023599
Fvb4	3990903	3991002	100	160	219	0.730594	46	49	0.938776	11	CHG	0.00184785	gain	TSS	ID=TE_00014133
Fvb4	4256703	4256802	100	65	68	0.955882	11	19	0.578947	4	CHG	8.07833e-05	loss	TSS	ID=TE_00012126
Fvb4	4296703	4296802	100	46	126	0.365079	6	59	0.101695	6	CHG	0.000527039	loss	TSS	ID=TE_00015961
Fvb4	4476903	4477002	100	61	92	0.663043	11	66	0.166667	16	CHG	2.78184e-08	loss	TSS	ID=TE_00005026
Fvb4	4511503	4511602	100	120	127	0.944882	30	42	0.714286	7	CHG	0.000186192	loss	TSS	ID=TE_00024988_INT
Fvb4	4544803	4544902	100	126	145	0.868966	36	55	0.654545	11	CHG	0.000974705	loss	TSS	ID=TE_00013329_LTR
Fvb4	4593503	4593602	100	44	93	0.473118	39	50	0.78	6	CHG	0.00078797	gain	TSS	ID=TE_00018046
Fvb4	4903803	4903902	100	97	110	0.881818	31	51	0.607843	12	CHG	0.000242915	loss	TSS	ID=TE_00020133
Fvb4	5010303	5010402	100	194	309	0.627832	34	114	0.298246	20	CHG	6.12603e-08	loss	TSS	ID=TE_00021204
Fvb4	5052603	5052702	100	46	140	0.328571	5	51	0.0980392	8	CHG	0.00165129	loss	TSS	ID=TE_00023696
Fvb4	5054403	5054502	100	169	229	0.737991	37	76	0.486842	14	CHG	0.000215868	loss	TSS	ID=TE_00017406
Fvb4	5099003	5099102	100	90	108	0.833333	35	58	0.603448	7	CHG	0.00140423	loss	TSS	ID=TE_00025702
Fvb4	5099703	5099802	100	103	192	0.536458	18	73	0.246575	7	CHG	0.000126917	loss	TSS	ID=TE_00026711
Fvb4	5253103	5253202	100	70	107	0.654206	14	42	0.333333	7	CHG	0.000774154	loss	TSS	ID=TE_00038840
Fvb4	5353303	5353402	100	92	121	0.760331	27	53	0.509434	8	CHG	0.00139962	loss	TSS	ID=TE_00033661
Fvb4	5431703	5431802	100	78	164	0.47561	33	41	0.804878	8	CHG	0.000441574	gain	TSS	ID=TE_00024866
Fvb4	6262603	6262702	100	53	70	0.757143	16	36	0.444444	6	CHG	0.00160915	loss	TSS	ID=TE_00004493
Fvb4	6592003	6592102	100	62	64	0.96875	12	17	0.705882	4	CHG	0.00102433	loss	TSS	ID=TE_00015372
Fvb4	6661403	6661502	100	104	152	0.684211	25	56	0.446429	10	CHG	0.00181179	loss	TSS	ID=TE_00007206
Fvb4	6741903	6742002	100	41	129	0.317829	2	53	0.0377358	10	CHG	0.000220921	loss	TSS	ID=TE_00015423
Fvb4	6937203	6937302	100	73	94	0.776596	15	33	0.454545	6	CHG	0.000974705	loss	TSS	ID=TE_00017014_INT
Fvb4	7099003	7099102	100	138	155	0.890323	40	65	0.615385	13	CHG	2.48301e-05	loss	TSS	ID=TE_00036703_LTR
Fvb4	7106203	7106302	100	93	133	0.699248	15	38	0.394737	7	CHG	0.00101598	loss	TSS	ID=TE_00012149
Fvb4	7112403	7112502	100	42	78	0.538462	41	48	0.854167	6	CHG	0.000655353	gain	TSS	ID=TE_00003491
Fvb4	7148403	7148502	100	129	153	0.843137	27	44	0.613636	6	CHG	0.00132119	loss	TSS	ID=TE_00027756
Fvb4	7168203	7168302	100	41	55	0.745455	7	22	0.318182	4	CHG	0.000894291	loss	TSS	ID=TE_00018334
Fvb4	7191603	7191702	100	68	71	0.957746	21	29	0.724138	4	CHG	0.00112158	loss	TSS	ID=TE_00022964
Fvb4	7257603	7257702	100	34	72	0.472222	4	40	0.1	4	CHG	0.000257218	loss	TSS	ID=TE_00033781
Fvb4	7264003	7264102	100	112	172	0.651163	21	52	0.403846	12	CHG	0.00165923	loss	TSS	ID=TE_00024780_LTR
Fvb4	7462403	7462502	100	30	96	0.3125	2	45	0.0444444	9	CHG	0.000797589	loss	TSS	ID=TE_00006357
Fvb4	7502803	7502902	100	107	132	0.810606	54	90	0.6	17	CHG	0.000974705	loss	TSS	ID=TE_00021715
Fvb4	7505003	7505102	100	88	125	0.704	14	37	0.378378	6	CHG	0.000696344	loss	TSS	ID=TE_00032245
Fvb4	7507403	7507502	100	104	131	0.793893	22	45	0.488889	11	CHG	0.000313813	loss	TSS	ID=TE_00012531
Fvb4	7521603	7521702	100	81	87	0.931034	17	30	0.566667	7	CHG	3.09406e-05	loss	TSS	ID=TE_00026711
Fvb4	7565803	7565902	100	110	124	0.887097	38	57	0.666667	11	CHG	0.000752643	loss	TSS	ID=TE_00024532_LTR
Fvb4	7585303	7585402	100	23	35	0.657143	3	16	0.1875	4	CHG	0.00188502	loss	TSS	ID=TE_00015511
Fvb4	7585503	7585602	100	69	108	0.638889	5	42	0.119048	8	CHG	3.34994e-07	loss	TSS	ID=TE_00014390_INT
Fvb4	7763803	7763902	100	72	86	0.837209	20	35	0.571429	8	CHG	0.00192449	loss	TSS	ID=TE_00017658
Fvb4	7830803	7830902	100	80	127	0.629921	23	64	0.359375	9	CHG	0.0007984	loss	TSS	ID=TE_00039042
Fvb4	7935703	7935802	100	82	94	0.87234	17	29	0.586207	4	CHG	0.00109237	loss	TSS	ID=TE_00022040_LTR
Fvb4	8056403	8056502	100	109	146	0.746575	54	101	0.534653	15	CHG	0.000965364	loss	TSS	ID=TE_00025817
Fvb4	8151703	8151802	100	90	131	0.687023	26	61	0.42623	9	CHG	0.000993755	loss	TSS	ID=TE_00022621
Fvb4	8159303	8159402	100	119	154	0.772727	33	69	0.478261	10	CHG	8.18066e-05	loss	TSS	ID=TE_00028289
Fvb4	8159703	8159802	100	113	137	0.824818	22	42	0.52381	6	CHG	0.000274369	loss	TSS	ID=TE_00028289
Fvb4	8214203	8214302	100	45	59	0.762712	6	18	0.333333	4	CHG	0.00115503	loss	TSS	ID=TE_00020917
Fvb4	8332803	8332902	100	106	127	0.834646	26	44	0.590909	7	CHG	0.00127307	loss	TSS	ID=TE_00014133
Fvb4	8359503	8359602	100	108	163	0.662577	73	82	0.890244	15	CHG	0.000397179	gain	TSS	ID=TE_00036703_LTR
Fvb4	8359603	8359702	100	88	124	0.709677	94	103	0.912621	22	CHG	0.000405322	gain	TSS	ID=TE_00036703_LTR
Fvb4	8545903	8546002	100	195	251	0.776892	33	62	0.532258	13	CHG	0.000348426	loss	TSS	ID=TE_00015279
Fvb4	8587103	8587202	100	63	82	0.768293	50	51	0.980392	7	CHG	0.00125895	gain	TSS	ID=TE_00018062_INT
Fvb4	8627203	8627302	100	127	156	0.814103	44	73	0.60274	13	CHG	0.00102632	loss	TSS	ID=TE_00036478_INT
Fvb4	8631903	8632002	100	204	397	0.513854	64	207	0.309179	20	CHG	1.9871e-05	loss	TSS	ID=TE_00036703_LTR
Fvb4	8695003	8695102	100	108	156	0.692308	37	87	0.425287	18	CHG	0.000206626	loss	TSS	ID=TE_00011889_LTR
Fvb4	8741203	8741302	100	112	186	0.602151	26	84	0.309524	10	CHG	6.27974e-05	loss	TSS	ID=TE_00015417
Fvb4	8755203	8755302	100	43	56	0.767857	23	52	0.442308	5	CHG	0.000943684	loss	TSS	ID=TE_00033539_LTR
Fvb4	8824903	8825002	100	70	86	0.813953	22	40	0.55	4	CHG	0.00191703	loss	TSS	ID=TE_00023793_LTR
Fvb4	8835003	8835102	100	20	58	0.344828	29	43	0.674419	7	CHG	0.00139638	gain	TSS	ID=TE_00013016
Fvb4	8840003	8840102	100	95	136	0.698529	50	54	0.925926	9	CHG	0.00126302	gain	TSS	ID=TE_00014010_LTR
Fvb4	8893103	8893202	100	55	65	0.846154	15	29	0.517241	5	CHG	0.00114438	loss	TSS	ID=TE_00024632_LTR
Fvb4	8895003	8895102	100	65	102	0.637255	40	44	0.909091	9	CHG	0.00120342	gain	TSS	ID=TE_00025736
Fvb4	8908103	8908202	100	110	139	0.791367	25	46	0.543478	9	CHG	0.00138309	loss	TSS	ID=TE_00015022_LTR
Fvb4	9228503	9228602	100	168	212	0.792453	36	62	0.580645	15	CHG	0.00117624	loss	TSS	ID=TE_00013025_LTR
Fvb4	9346703	9346802	100	84	105	0.8	21	43	0.488372	5	CHG	0.000433305	loss	TSS	ID=TE_00013025_LTR
Fvb4	9347703	9347802	100	95	116	0.818966	31	56	0.553571	13	CHG	0.000569715	loss	TSS	ID=TE_00035304_LTR
Fvb4	9420403	9420502	100	117	183	0.639344	19	50	0.38	10	CHG	0.00134281	loss	TSS	ID=TE_00016513_INT
Fvb4	9433503	9433602	100	85	130	0.653846	25	65	0.384615	14	CHG	0.000743052	loss	TSS	ID=TE_00005537_LTR
Fvb4	9440603	9440702	100	91	177	0.514124	21	79	0.265823	9	CHG	0.000548747	loss	TSS	ID=TE_00014456
Fvb4	9440803	9440902	100	289	429	0.67366	62	136	0.455882	20	CHG	4.48092e-05	loss	TSS	ID=TE_00013264
Fvb4	9457203	9457302	100	91	98	0.928571	31	43	0.72093	6	CHG	0.00126524	loss	TSS	ID=TE_00001567
Fvb4	9592003	9592102	100	93	110	0.845455	38	61	0.622951	7	CHG	0.00135409	loss	TSS	ID=TE_00023465
Fvb4	9638003	9638102	100	120	171	0.701754	55	59	0.932203	13	CHG	0.000736672	gain	TSS	ID=TE_00023632
Fvb4	9657603	9657702	100	87	170	0.511765	12	61	0.196721	15	CHG	0.00011444	loss	TSS	ID=TE_00018697_LTR
Fvb4	9715603	9715702	100	90	135	0.666667	12	35	0.342857	7	CHG	0.00090974	loss	TSS	ID=TE_00013025_LTR
Fvb4	9718103	9718202	100	104	118	0.881356	38	56	0.678571	8	CHG	0.00152802	loss	TSS	ID=TE_00021603_INT
Fvb4	9721603	9721702	100	75	121	0.619835	28	72	0.388889	10	CHG	0.00189767	loss	TSS	ID=TE_00013062
Fvb4	9760903	9761002	100	105	116	0.905172	17	26	0.653846	6	CHG	0.00125577	loss	TSS	ID=TE_00012842
Fvb4	9767403	9767502	100	122	140	0.871429	28	43	0.651163	7	CHG	0.00137136	loss	TSS	ID=TE_00027305_INT
Fvb4	9991603	9991702	100	24	75	0.32	21	32	0.65625	4	CHG	0.00152781	gain	TSS	ID=TE_00027800_LTR
Fvb4	10011803	10011902	100	154	185	0.832432	31	55	0.563636	13	CHG	0.000153074	loss	TSS	ID=TE_00012119
Fvb4	10032503	10032602	100	85	125	0.68	22	54	0.407407	7	CHG	0.00105938	loss	TSS	ID=TE_00022821
Fvb4	10061703	10061802	100	113	120	0.941667	29	46	0.630435	9	CHG	6.08287e-06	loss	TSS	ID=TE_00036914_LTR
Fvb4	10112403	10112502	100	91	112	0.8125	35	60	0.583333	13	CHG	0.00150101	loss	TSS	ID=TE_00014456
Fvb4	10126803	10126902	100	55	72	0.763889	20	46	0.434783	10	CHG	0.000667038	loss	TSS	ID=TE_00012215
Fvb4	10259503	10259602	100	91	102	0.892157	27	44	0.613636	8	CHG	0.00030643	loss	TSS	ID=TE_00018395_LTR
Fvb4	10296403	10296502	100	108	154	0.701299	31	66	0.469697	7	CHG	0.00142976	loss	TSS	ID=TE_00013950
Fvb4	10302103	10302202	100	154	215	0.716279	21	60	0.35	15	CHG	3.80489e-06	loss	TSS	ID=TE_00013660
Fvb4	10333303	10333402	100	255	286	0.891608	40	60	0.666667	15	CHG	6.00447e-05	loss	TSS	ID=TE_00019698
Fvb4	10339203	10339302	100	62	62	1	15	20	0.75	4	CHG	0.000208882	loss	TSS	ID=TE_00029935_INT
Fvb4	10374003	10374102	100	79	99	0.79798	13	29	0.448276	7	CHG	0.000570594	loss	TSS	ID=TE_00014133
Fvb4	10426803	10426902	100	130	222	0.585586	33	87	0.37931	7	CHG	0.00142504	loss	TSS	ID=TE_00013264
Fvb4	10426903	10427002	100	242	387	0.625323	59	159	0.371069	12	CHG	1.42219e-06	loss	TSS	ID=TE_00013264
Fvb4	10491003	10491102	100	73	81	0.901235	36	57	0.631579	10	CHG	0.000397077	loss	TSS	ID=TE_00017276
Fvb4	10578603	10578702	100	356	637	0.55887	42	159	0.264151	20	CHG	1.98283e-09	loss	TSS	ID=TE_00037241_LTR
Fvb4	10601503	10601602	100	56	79	0.708861	66	71	0.929577	14	CHG	0.000949929	gain	TSS	ID=TE_00016577_LTR
Fvb4	10716603	10716702	100	76	108	0.703704	54	57	0.947368	8	CHG	0.000637156	gain	TSS	ID=TE_00029237_INT
Fvb4	10778403	10778502	100	165	213	0.774648	31	71	0.43662	14	CHG	2.16666e-06	loss	TSS	ID=TE_00023599
Fvb4	10782203	10782302	100	221	276	0.800725	43	84	0.511905	20	CHG	3.32637e-06	loss	TSS	ID=TE_00014456
Fvb4	10792103	10792202	100	187	246	0.760163	63	114	0.552632	17	CHG	0.000264606	loss	TSS	ID=TE_00013264
Fvb4	10808303	10808402	100	75	91	0.824176	28	49	0.571429	9	CHG	0.00150148	loss	TSS	ID=TE_00034416
Fvb4	11009403	11009502	100	106	117	0.905983	21	32	0.65625	8	CHG	0.000821556	loss	TSS	ID=TE_00014578
Fvb4	11027303	11027402	100	51	67	0.761194	13	32	0.40625	7	CHG	0.000966897	loss	TSS	ID=TE_00018615
Fvb4	11076503	11076602	100	78	172	0.453488	9	63	0.142857	14	CHG	8.10887e-05	loss	TSS	ID=TE_00011299_LTR
Fvb4	11105503	11105602	100	330	397	0.831234	80	141	0.567376	24	CHG	1.32687e-08	loss	TSS	ID=TE_00014133
Fvb4	11149503	11149602	100	125	174	0.718391	25	60	0.416667	8	CHG	0.00013864	loss	TSS	ID=TE_00028548
Fvb4	11186803	11186902	100	94	110	0.854545	23	39	0.589744	6	CHG	0.000957582	loss	TSS	ID=TE_00037170_LTR
Fvb4	11214203	11214302	100	58	137	0.423358	6	42	0.142857	6	CHG	0.00127787	loss	TSS	ID=TE_00026685
Fvb4	11354403	11354502	100	55	58	0.948276	12	18	0.666667	4	CHG	0.00151363	loss	TSS	ID=TE_00021018
Fvb4	11390503	11390602	100	95	130	0.730769	22	47	0.468085	7	CHG	0.00143808	loss	TSS	ID=TE_00007368_LTR
Fvb4	11445303	11445402	100	83	95	0.873684	21	34	0.617647	7	CHG	0.00148724	loss	TSS	ID=TE_00013264
Fvb4	11581503	11581602	100	52	118	0.440678	51	75	0.68	10	CHG	0.00146827	gain	TSS	ID=TE_00003091
Fvb4	11601203	11601302	100	132	225	0.586667	78	99	0.787879	14	CHG	0.000899825	gain	TSS	ID=TE_00020573
Fvb4	11748703	11748802	100	141	173	0.815029	50	96	0.520833	8	CHG	6.28955e-06	loss	TSS	ID=TE_00021291_INT
Fvb4	11796703	11796802	100	152	171	0.888889	38	58	0.655172	8	CHG	0.000191331	loss	TSS	ID=TE_00020196
Fvb4	11818903	11819002	100	74	104	0.711538	8	30	0.266667	6	CHG	7.27715e-05	loss	TSS	ID=TE_00036591_LTR
Fvb4	11973003	11973102	100	67	76	0.881579	21	35	0.6	7	CHG	0.00108771	loss	TSS	ID=TE_00020865
Fvb4	11978503	11978602	100	127	130	0.976923	37	50	0.74	6	CHG	8.88338e-06	loss	TSS	ID=TE_00020020
Fvb4	12029703	12029802	100	61	196	0.311224	4	67	0.0597015	13	CHG	0.000176236	loss	TSS	ID=TE_00023793_LTR
Fvb4	12168903	12169002	100	123	144	0.854167	28	44	0.636364	9	CHG	0.00166451	loss	TSS	ID=TE_00036703_LTR
Fvb4	12238203	12238302	100	171	293	0.583618	33	88	0.375	14	CHG	0.000993315	loss	TSS	ID=TE_00007368_LTR
Fvb4	12276303	12276402	100	152	169	0.899408	30	52	0.576923	7	CHG	2.16666e-06	loss	TSS	ID=TE_00013355_INT
Fvb4	12291803	12291902	100	77	94	0.819149	18	33	0.545455	6	CHG	0.00187655	loss	TSS	ID=TE_00008856_LTR
Fvb4	12383103	12383202	100	64	80	0.8	9	20	0.45	5	CHG	0.00174505	loss	TSS	ID=TE_00014133
Fvb4	12465603	12465702	100	93	120	0.775	24	48	0.5	6	CHG	0.00088088	loss	TSS	ID=TE_00031541
Fvb4	12496103	12496202	100	202	256	0.789062	83	148	0.560811	16	CHG	1.6492e-05	loss	TSS	ID=TE_00029668_INT
Fvb4	12517403	12517502	100	103	186	0.553763	20	66	0.30303	9	CHG	0.000883424	loss	TSS	ID=TE_00038897_INT
Fvb4	12526703	12526802	100	20	38	0.526316	18	19	0.947368	4	CHG	0.00166949	gain	TSS	ID=TE_00014133
Fvb4	12531903	12532002	100	83	231	0.359307	38	65	0.584615	14	CHG	0.00142976	gain	TSS	ID=TE_00013264
Fvb4	12572303	12572402	100	92	115	0.8	21	43	0.488372	4	CHG	0.000362624	loss	TSS	ID=TE_00020450_INT
Fvb4	12577803	12577902	100	104	124	0.83871	25	43	0.581395	10	CHG	0.000943684	loss	TSS	ID=TE_00014456
Fvb4	12580503	12580602	100	86	99	0.868687	24	41	0.585366	6	CHG	0.000522762	loss	TSS	ID=TE_00029019_INT
Fvb4	12611803	12611902	100	245	280	0.875	34	77	0.441558	19	CHG	4.30091e-14	loss	TSS	ID=TE_00018891
Fvb4	12670003	12670102	100	90	127	0.708661	23	50	0.46	9	CHG	0.00195336	loss	TSS	ID=TE_00013264
Fvb4	12694803	12694902	100	112	152	0.736842	31	61	0.508197	15	CHG	0.00157308	loss	TSS	ID=TE_00016015_LTR
Fvb4	12713703	12713802	100	41	82	0.5	1	16	0.0625	4	CHG	0.00150148	loss	TSS	ID=TE_00036914_LTR
Fvb4	12847203	12847302	100	94	111	0.846847	28	48	0.583333	7	CHG	0.00068592	loss	TSS	ID=TE_00017675
Fvb4	12869903	12870002	100	123	155	0.793548	39	68	0.573529	13	CHG	0.00110699	loss	TSS	ID=TE_00030185
Fvb4	12870003	12870102	100	160	226	0.707965	38	101	0.376238	20	CHG	4.25387e-07	loss	TSS	ID=TE_00030185
Fvb4	13132503	13132602	100	60	64	0.9375	23	33	0.69697	4	CHG	0.00162249	loss	TSS	ID=TE_00016969
Fvb4	13172003	13172102	100	65	74	0.878378	30	48	0.625	7	CHG	0.00135245	loss	TSS	ID=TE_00025122
Fvb4	13187203	13187302	100	84	185	0.454054	49	67	0.731343	14	CHG	0.000331911	gain	TSS	ID=TE_00014456
Fvb4	13327803	13327902	100	98	104	0.942308	33	45	0.733333	8	CHG	0.000710168	loss	TSS	ID=TE_00019599
Fvb4	13354503	13354602	100	49	63	0.777778	16	35	0.457143	5	CHG	0.00155297	loss	TSS	ID=TE_00014456
Fvb4	13386203	13386302	100	66	101	0.653465	21	54	0.388889	6	CHG	0.00172259	loss	TSS	Parent=repeat_region620
Fvb4	13425803	13425902	100	12	46	0.26087	0	31	0	4	CHG	0.00197721	loss	TSS	ID=TE_00028178
Fvb4	13438503	13438602	100	70	119	0.588235	57	69	0.826087	14	CHG	0.00119231	gain	TSS	ID=TE_00013264
Fvb4	13438803	13438902	100	124	223	0.556054	38	130	0.292308	12	CHG	2.03914e-05	loss	TSS	ID=TE_00013264
Fvb4	13461003	13461102	100	197	240	0.820833	38	70	0.542857	14	CHG	2.15287e-05	loss	TSS	ID=TE_00013264
Fvb4	13489203	13489302	100	122	162	0.753086	60	110	0.545455	14	CHG	0.00074667	loss	TSS	ID=TE_00013264
Fvb4	13573703	13573802	100	131	145	0.903448	56	82	0.682927	11	CHG	0.000142171	loss	TSS	ID=TE_00022903
Fvb4	13578603	13578702	100	60	73	0.821918	17	32	0.53125	5	CHG	0.00195168	loss	TSS	ID=TE_00022903
Fvb4	13670403	13670502	100	8	55	0.145455	15	33	0.454545	4	CHG	0.00162055	gain	TSS	ID=TE_00007368_LTR
Fvb4	13675203	13675302	100	82	110	0.745455	44	45	0.977778	6	CHG	0.00117025	gain	TSS	ID=TE_00022484
Fvb4	13695603	13695702	100	19	33	0.575758	23	24	0.958333	4	CHG	0.00149456	gain	TSS	ID=TE_00015902_LTR
Fvb4	13869403	13869502	100	281	369	0.761518	77	140	0.55	28	CHG	3.10065e-05	loss	TSS	ID=TE_00027806
Fvb4	13890403	13890502	100	166	188	0.882979	28	43	0.651163	10	CHG	0.000497589	loss	TSS	ID=TE_00014133
Fvb4	13943203	13943302	100	199	241	0.825726	69	114	0.605263	16	CHG	5.24218e-05	loss	TSS	ID=TE_00019426
Fvb4	14063403	14063502	100	45	45	1	21	32	0.65625	6	CHG	0.000120113	loss	TSS	ID=TE_00021308
Fvb4	14255103	14255202	100	221	305	0.72459	64	126	0.507937	15	CHG	9.48036e-05	loss	TSS	ID=TE_00014456
Fvb4	14255403	14255502	100	131	232	0.564655	22	90	0.244444	15	CHG	4.76739e-06	loss	TSS	ID=TE_00013264
Fvb4	14412203	14412302	100	124	178	0.696629	43	87	0.494253	15	CHG	0.00158973	loss	TSS	ID=TE_00023024
Fvb4	14670403	14670502	100	63	72	0.875	12	22	0.545455	4	CHG	0.00116327	loss	TSS	ID=TE_00018159_INT
Fvb4	14692303	14692402	100	71	100	0.71	26	58	0.448276	9	CHG	0.00144543	loss	TSS	ID=TE_00030788
Fvb4	14705803	14705902	100	112	274	0.408759	13	88	0.147727	12	CHG	5.75631e-05	loss	TSS	ID=TE_00025120
Fvb4	14786303	14786402	100	122	163	0.748466	30	62	0.483871	8	CHG	0.00043642	loss	TSS	ID=TE_00023678
Fvb4	14875003	14875102	100	145	216	0.671296	29	76	0.381579	10	CHG	6.87661e-05	loss	TSS	ID=TE_00004704
Fvb4	14885003	14885102	100	52	69	0.753623	14	32	0.4375	6	CHG	0.00192248	loss	TSS	ID=TE_00028625
Fvb4	14886703	14886802	100	111	210	0.528571	26	88	0.295455	18	CHG	0.000570594	loss	TSS	ID=TE_00012757
Fvb4	14919003	14919102	100	50	110	0.454545	51	66	0.772727	6	CHG	0.000169478	gain	TSS	ID=TE_00016989
Fvb4	14976703	14976802	100	99	169	0.585799	25	69	0.362319	12	CHG	0.00182142	loss	TSS	ID=TE_00004304
Fvb4	15134703	15134802	100	50	74	0.675676	8	28	0.285714	6	CHG	0.000784077	loss	TSS	ID=TE_00026491
Fvb4	15137003	15137102	100	71	239	0.297071	8	91	0.0879121	12	CHG	0.000262653	loss	TSS	ID=TE_00037484
Fvb4	15142203	15142302	100	73	105	0.695238	16	49	0.326531	11	CHG	9.65576e-05	loss	TSS	ID=TE_00025685
Fvb4	15150603	15150702	100	25	52	0.480769	2	25	0.08	4	CHG	0.000974705	loss	TSS	ID=TE_00002698
Fvb4	15157403	15157502	100	89	137	0.649635	42	46	0.913043	9	CHG	0.00102632	gain	TSS	ID=TE_00002698
Fvb4	15164103	15164202	100	59	62	0.951613	36	50	0.72	8	CHG	0.00110089	loss	TSS	ID=TE_00020605
Fvb4	15447603	15447702	100	58	68	0.852941	15	32	0.46875	4	CHG	0.000223344	loss	TSS	ID=TE_00020074
Fvb4	15760203	15760302	100	78	83	0.939759	10	19	0.526316	4	CHG	2.54427e-05	loss	TSS	ID=TE_00027179
Fvb4	15781103	15781202	100	109	161	0.677019	67	76	0.881579	15	CHG	0.00117902	gain	TSS	ID=TE_00031086
Fvb4	15874303	15874402	100	54	83	0.650602	9	32	0.28125	6	CHG	0.000753924	loss	TSS	ID=TE_00022766
Fvb4	15885403	15885502	100	169	187	0.903743	26	37	0.702703	7	CHG	0.00125812	loss	TSS	ID=TE_00021852_INT
Fvb4	16147503	16147602	100	55	61	0.901639	10	18	0.555556	4	CHG	0.00114273	loss	TSS	ID=TE_00003409
Fvb4	16217403	16217502	100	92	139	0.661871	17	45	0.377778	10	CHG	0.00115562	loss	TSS	ID=TE_00028562
Fvb4	16270603	16270702	100	88	126	0.698413	21	50	0.42	10	CHG	0.00102045	loss	TSS	ID=TE_00015606
Fvb4	16482503	16482602	100	26	35	0.742857	4	16	0.25	4	CHG	0.00127787	loss	TSS	ID=TE_00025984
Fvb4	16598803	16598902	100	49	104	0.471154	4	32	0.125	6	CHG	0.000859842	loss	TSS	ID=TE_00018178_LTR
Fvb4	16839403	16839502	100	68	81	0.839506	20	36	0.555556	5	CHG	0.00138065	loss	TSS	ID=TE_00023553
Fvb4	16852803	16852902	100	51	75	0.68	12	36	0.333333	8	CHG	0.000974705	loss	TSS	ID=TE_00013944
Fvb4	16925603	16925702	100	105	120	0.875	27	42	0.642857	9	CHG	0.00125026	loss	TSS	ID=TE_00023131
Fvb4	16977303	16977402	100	1	47	0.0212766	5	18	0.277778	4	CHG	0.00161428	gain	TSS	ID=TE_00026643_INT
Fvb4	17085303	17085402	100	98	119	0.823529	40	67	0.597015	15	CHG	0.00111722	loss	TSS	ID=TE_00005142
Fvb4	17399703	17399802	100	56	71	0.788732	23	47	0.489362	8	CHG	0.00112926	loss	TSS	ID=TE_00010587
Fvb4	17420503	17420602	100	136	175	0.777143	52	92	0.565217	20	CHG	0.000694074	loss	TSS	ID=TE_00009577_LTR
Fvb4	17546203	17546302	100	177	194	0.912371	79	115	0.686957	22	CHG	6.41844e-06	loss	TSS	ID=TE_00035695_LTR
Fvb4	17617203	17617302	100	46	83	0.554217	25	27	0.925926	5	CHG	0.000868212	gain	TSS	ID=TE_00014277
Fvb4	17683903	17684002	100	126	279	0.451613	25	105	0.238095	15	CHG	0.000405322	loss	TSS	ID=TE_00010271_INT
Fvb4	17704303	17704402	100	50	78	0.641026	7	31	0.225806	4	CHG	0.000312893	loss	TSS	Parent=Fvb4:17692453..17706385#LTR/Gypsy
Fvb4	17708703	17708802	100	74	83	0.891566	22	36	0.611111	7	CHG	0.000765398	loss	TSS	ID=TE_00028864
Fvb4	17894703	17894802	100	35	39	0.897436	9	18	0.5	4	CHG	0.00126527	loss	TSS	ID=TE_00019937
Fvb4	17944203	17944302	100	34	54	0.62963	5	22	0.227273	4	CHG	0.00165923	loss	TSS	ID=TE_00008401
Fvb4	18188003	18188102	100	100	111	0.900901	29	42	0.690476	7	CHG	0.00162199	loss	TSS	ID=TE_00012709
Fvb4	18238003	18238102	100	54	79	0.683544	5	27	0.185185	6	CHG	5.40594e-05	loss	TSS	ID=TE_00022156
Fvb4	18238203	18238302	100	42	69	0.608696	9	38	0.236842	6	CHG	0.000569554	loss	TSS	ID=TE_00022156
Fvb4	18259803	18259902	100	110	125	0.88	43	64	0.671875	8	CHG	0.000977693	loss	TSS	ID=TE_00003772
Fvb4	18305703	18305802	100	321	373	0.86059	58	103	0.563107	15	CHG	2.12874e-09	loss	TSS	ID=TE_00030083_LTR
Fvb4	18309603	18309702	100	37	118	0.313559	6	76	0.0789474	12	CHG	0.000386035	loss	TSS	ID=TE_00030278
Fvb4	18314103	18314202	100	61	85	0.717647	30	30	1	6	CHG	0.00141245	gain	TSS	ID=TE_00013587
Fvb4	18373303	18373402	100	32	58	0.551724	21	22	0.954545	5	CHG	0.00108481	gain	TSS	ID=TE_00007757
Fvb4	18468503	18468602	100	83	103	0.805825	30	57	0.526316	14	CHG	0.000523272	loss	TSS	ID=TE_00034088_LTR
Fvb4	18470103	18470202	100	77	101	0.762376	16	35	0.457143	7	CHG	0.00121721	loss	TSS	ID=TE_00021840_INT
Fvb4	18539203	18539302	100	35	45	0.777778	7	21	0.333333	5	CHG	0.000893517	loss	TSS	ID=TE_00013269
Fvb4	19039503	19039602	100	32	100	0.32	30	47	0.638298	9	CHG	0.000632597	gain	TSS	ID=TE_00024368
Fvb4	19142003	19142102	100	53	56	0.946429	17	25	0.68	4	CHG	0.00150596	loss	TSS	ID=TE_00028709
Fvb4	19310503	19310602	100	51	101	0.50495	8	45	0.177778	7	CHG	0.000520998	loss	TSS	ID=TE_00015695
Fvb4	19318503	19318602	100	63	132	0.477273	69	87	0.793103	12	CHG	3.01382e-05	gain	TSS	ID=TE_00029935
Fvb4	19452903	19453002	100	323	420	0.769048	81	153	0.529412	20	CHG	7.28981e-07	loss	TSS	ID=TE_00013677_LTR
Fvb4	19581903	19582002	100	125	208	0.600962	31	80	0.3875	16	CHG	0.00144729	loss	TSS	ID=TE_00014742
Fvb4	19596803	19596902	100	27	107	0.252336	1	101	0.00990099	8	CHG	5.76298e-06	loss	TSS	ID=TE_00037021_INT
Fvb4	19634703	19634802	100	32	93	0.344086	4	45	0.0888889	7	CHG	0.00160332	loss	TSS	ID=TE_00008409_INT
Fvb4	19643303	19643402	100	84	97	0.865979	19	32	0.59375	8	CHG	0.00125659	loss	TSS	ID=TE_00017473
Fvb4	19733203	19733302	100	111	137	0.810219	50	82	0.609756	9	CHG	0.00145372	loss	TSS	ID=TE_00015695
Fvb4	19761403	19761502	100	81	109	0.743119	14	32	0.4375	6	CHG	0.00148433	loss	TSS	ID=TE_00026237
Fvb4	19847703	19847802	100	136	168	0.809524	52	94	0.553191	22	CHG	6.98489e-05	loss	TSS	ID=TE_00007413_INT
Fvb4	19946903	19947002	100	57	65	0.876923	18	32	0.5625	8	CHG	0.000924251	loss	TSS	ID=TE_00036029
Fvb4	20094103	20094202	100	89	210	0.42381	2	47	0.0425532	10	CHG	1.14826e-05	loss	TSS	ID=TE_00019599
Fvb4	20290303	20290402	100	35	59	0.59322	28	29	0.965517	5	CHG	0.000637156	gain	TSS	ID=TE_00026295
Fvb4	20466703	20466802	100	69	78	0.884615	16	31	0.516129	5	CHG	0.000142171	loss	TSS	ID=TE_00024230
Fvb4	20616103	20616202	100	55	60	0.916667	19	32	0.59375	6	CHG	0.000522762	loss	TSS	ID=TE_00031770
Fvb4	20690503	20690602	100	104	119	0.87395	42	65	0.646154	9	CHG	0.000626371	loss	TSS	ID=TE_00003541
Fvb4	20756103	20756202	100	54	91	0.593407	7	29	0.241379	6	CHG	0.00132981	loss	TSS	ID=TE_00011905_INT
Fvb4	21044803	21044902	100	114	152	0.75	39	74	0.527027	10	CHG	0.00117624	loss	TSS	ID=TE_00020036
Fvb4	21194603	21194702	100	81	124	0.653226	22	63	0.349206	9	CHG	0.000283697	loss	TSS	ID=TE_00036703_LTR
Fvb4	21198003	21198102	100	52	84	0.619048	17	50	0.34	7	CHG	0.00184124	loss	TSS	ID=TE_00016462
Fvb4	21266603	21266702	100	223	327	0.681957	47	105	0.447619	20	CHG	9.65576e-05	loss	TSS	ID=TE_00024907
Fvb4	21308903	21309002	100	98	124	0.790323	34	63	0.539683	6	CHG	0.000770369	loss	TSS	ID=TE_00036860_LTR
Fvb4	21431603	21431702	100	111	138	0.804348	22	41	0.536585	10	CHG	0.000984645	loss	TSS	Parent=repeat_region684
Fvb4	21439503	21439602	100	24	82	0.292683	21	33	0.636364	6	CHG	0.00105406	gain	TSS	ID=TE_00021428_LTR
Fvb4	21649203	21649302	100	48	49	0.979592	16	22	0.727273	5	CHG	0.00133952	loss	TSS	ID=TE_00021852_INT
Fvb4	21712303	21712402	100	26	53	0.490566	16	75	0.213333	4	CHG	0.00135923	loss	TSS	ID=TE_00033717_INT
Fvb4	21713803	21713902	100	49	64	0.765625	8	22	0.363636	5	CHG	0.000993755	loss	TSS	ID=TE_00019039
Fvb4	21747403	21747502	100	85	102	0.833333	39	63	0.619048	13	CHG	0.00198022	loss	TSS	ID=TE_00000900
Fvb4	21808703	21808802	100	52	72	0.722222	18	44	0.409091	6	CHG	0.00121902	loss	TSS	ID=TE_00028396
Fvb4	22141703	22141802	100	71	76	0.934211	15	24	0.625	6	CHG	0.000420988	loss	TSS	ID=TE_00015174
Fvb4	22145703	22145802	100	109	128	0.851562	34	53	0.641509	7	CHG	0.00173189	loss	TSS	ID=TE_00015232
Fvb4	22504703	22504802	100	123	136	0.904412	25	38	0.657895	8	CHG	0.000462352	loss	TSS	ID=TE_00030371
Fvb4	22807003	22807102	100	92	105	0.87619	38	57	0.666667	11	CHG	0.00160915	loss	TSS	ID=TE_00008424_LTR
Fvb4	23419403	23419502	100	122	181	0.674033	47	106	0.443396	11	CHG	0.000394503	loss	TSS	ID=TE_00036904
Fvb4	23419503	23419602	100	76	82	0.926829	20	29	0.689655	5	CHG	0.00157342	loss	TSS	ID=TE_00036904
Fvb4	23785203	23785302	100	26	33	0.787879	5	16	0.3125	4	CHG	0.00149949	loss	TSS	ID=TE_00028427
Fvb4	24153603	24153702	100	55	85	0.647059	16	46	0.347826	9	CHG	0.00138309	loss	TSS	ID=TE_00014195_INT
Fvb4	26333103	26333202	100	33	34	0.970588	24	35	0.685714	7	CHG	0.0018564	loss	TSS	ID=TE_00015093
Fvb4	26567103	26567202	100	76	86	0.883721	25	39	0.641026	6	CHG	0.00163017	loss	TSS	ID=TE_00030188
Fvb4	27317703	27317802	100	92	160	0.575	61	73	0.835616	18	CHG	0.000340788	gain	TSS	ID=TE_00018539
Fvb4	27403803	27403902	100	108	310	0.348387	11	82	0.134146	20	CHG	0.000484445	loss	TSS	ID=TE_00030112_INT
Fvb4	27838103	27838202	100	151	198	0.762626	33	61	0.540984	9	CHG	0.00124261	loss	TSS	ID=TE_00033704_INT
Fvb4	29324903	29325002	100	8	63	0.126984	12	27	0.444444	5	CHG	0.0012755	gain	TSS	ID=TE_00020650
Fvb4	29858003	29858102	100	85	110	0.772727	32	60	0.533333	13	CHG	0.00154832	loss	TSS	ID=TE_00015617
Fvb4	30142903	30143002	100	97	128	0.757812	21	46	0.456522	9	CHG	0.000484445	loss	TSS	ID=TE_00013712
Fvb4	30268003	30268102	100	62	141	0.439716	12	66	0.181818	8	CHG	0.000688809	loss	TSS	ID=TE_00023717
Fvb4	30428803	30428902	100	68	72	0.944444	16	24	0.666667	6	CHG	0.000760381	loss	TSS	ID=TE_00003094_LTR
Fvb4	31141103	31141202	100	74	99	0.747475	27	55	0.490909	10	CHG	0.00157342	loss	TSS	ID=TE_00027119_LTR
Fvb4	31272403	31272502	100	192	295	0.650847	52	125	0.416	15	CHG	6.12138e-05	loss	TSS	ID=TE_00025072
Fvb4	31441803	31441902	100	42	46	0.913043	10	18	0.555556	4	CHG	0.00134898	loss	TSS	ID=TE_00013163
Fvb4	31791003	31791102	100	1	71	0.0140845	5	21	0.238095	4	CHG	0.000619818	gain	TSS	ID=TE_00020501
Fvb4	32707103	32707202	100	129	208	0.620192	25	68	0.367647	10	CHG	0.000637156	loss	TSS	ID=TE_00020985
Fvb4	32710203	32710302	100	55	74	0.743243	12	30	0.4	7	CHG	0.0012928	loss	TSS	ID=TE_00014203_LTR
Fvb4	32924503	32924602	100	2	128	0.015625	15	67	0.223881	9	CHG	1.39967e-05	gain	TSS	ID=TE_00030789
Fvb4	33661203	33661302	100	18	70	0.257143	13	18	0.722222	4	CHG	0.000570183	gain	TSS	ID=TE_00022105
Fvb5	631403	631502	100	97	137	0.708029	14	41	0.341463	9	CHG	0.000119722	loss	TSS	ID=TE_00007259
Fvb5	904803	904902	100	61	81	0.753086	18	42	0.428571	6	CHG	0.000762655	loss	TSS	ID=TE_00012709
Fvb5	1010003	1010102	100	65	82	0.792683	11	28	0.392857	7	CHG	0.000281631	loss	TSS	ID=TE_00014277
Fvb5	1129903	1130002	100	48	126	0.380952	2	37	0.0540541	6	CHG	0.000433305	loss	TSS	ID=TE_00017081
Fvb5	2039603	2039702	100	169	222	0.761261	39	72	0.541667	18	CHG	0.000765266	loss	TSS	ID=TE_00021737
Fvb5	2279903	2280002	100	64	81	0.790123	11	28	0.392857	6	CHG	0.000316006	loss	TSS	ID=TE_00017470
Fvb5	2746003	2746102	100	20	31	0.645161	30	31	0.967742	4	CHG	0.00156213	gain	TSS	ID=TE_00013541
Fvb5	2800203	2800302	100	103	129	0.79845	23	43	0.534884	9	CHG	0.00113947	loss	TSS	ID=TE_00016502_LTR
Fvb5	3708103	3708202	100	20	165	0.121212	24	59	0.40678	9	CHG	2.46698e-05	gain	TSS	ID=TE_00031782
Fvb5	3897303	3897402	100	68	160	0.425	34	49	0.693878	10	CHG	0.00134894	gain	TSS	ID=TE_00008663
Fvb5	3926103	3926202	100	66	73	0.90411	31	47	0.659574	6	CHG	0.00127087	loss	TSS	ID=TE_00024540
Fvb5	4337603	4337702	100	209	230	0.908696	50	72	0.694444	13	CHG	4.77586e-05	loss	TSS	ID=TE_00029668_INT
Fvb5	4649603	4649702	100	4	46	0.0869565	12	32	0.375	4	CHG	0.00195825	gain	TSS	ID=TE_00028285
Fvb5	4650803	4650902	100	104	190	0.547368	33	96	0.34375	10	CHG	0.00145198	loss	TSS	ID=TE_00024516
Fvb5	5122303	5122402	100	89	309	0.288026	58	116	0.5	19	CHG	0.000190965	gain	TSS	ID=TE_00016767
Fvb5	5145503	5145602	100	71	97	0.731959	29	29	1	6	CHG	0.00182761	gain	TSS	ID=TE_00019988
Fvb5	5146203	5146302	100	53	109	0.486239	8	57	0.140351	11	CHG	7.65093e-05	loss	TSS	ID=TE_00027163
Fvb5	5869703	5869802	100	13	54	0.240741	16	26	0.615385	4	CHG	0.00142881	gain	TSS	ID=TE_00007000
Fvb5	6010303	6010402	100	13	80	0.1625	16	37	0.432432	9	CHG	0.00177749	gain	TSS	ID=TE_00003680
Fvb5	6835003	6835102	100	15	75	0.2	16	26	0.615385	6	CHG	0.000278619	gain	TSS	ID=TE_00016389_LTR
Fvb5	6967303	6967402	100	100	190	0.526316	33	114	0.289474	16	CHG	0.000228199	loss	TSS	ID=TE_00015636
Fvb5	6998403	6998502	100	109	118	0.923729	31	46	0.673913	10	CHG	0.000207399	loss	TSS	ID=TE_00015635
Fvb5	7899503	7899602	100	2	60	0.0333333	6	23	0.26087	4	CHG	0.00177923	gain	TSS	ID=TE_00016026
Fvb5	8789203	8789302	100	92	100	0.92	23	35	0.657143	6	CHG	0.000463624	loss	TSS	ID=TE_00029130_INT
Fvb5	8841103	8841202	100	59	113	0.522124	17	100	0.17	23	CHG	2.01001e-06	loss	TSS	ID=TE_00021098_INT
Fvb5	8892303	8892402	100	20	162	0.123457	23	59	0.389831	10	CHG	6.9098e-05	gain	TSS	ID=TE_00021282
Fvb5	8897503	8897602	100	46	132	0.348485	33	55	0.6	7	CHG	0.00168611	gain	TSS	ID=TE_00013264
Fvb5	9118803	9118902	100	123	136	0.904412	34	57	0.596491	8	CHG	8.6692e-06	loss	TSS	ID=TE_00002624_LTR
Fvb5	9390803	9390902	100	99	201	0.492537	38	158	0.240506	18	CHG	1.49253e-05	loss	TSS	ID=TE_00013264
Fvb5	9417103	9417202	100	96	136	0.705882	31	65	0.476923	10	CHG	0.0017631	loss	TSS	ID=TE_00003412
Fvb5	10255503	10255602	100	42	45	0.933333	11	18	0.611111	4	CHG	0.00172338	loss	TSS	ID=TE_00011247
Fvb5	10505203	10505302	100	93	139	0.669065	22	59	0.372881	13	CHG	0.000362573	loss	TSS	ID=TE_00022530_LTR
Fvb5	10576703	10576802	100	93	100	0.93	28	39	0.717949	8	CHG	0.00121861	loss	TSS	ID=TE_00017484
Fvb5	11084703	11084802	100	71	142	0.5	4	90	0.0444444	10	CHG	4.19003e-11	loss	TSS	ID=TE_00023424_INT
Fvb5	11273403	11273502	100	67	77	0.87013	35	59	0.59322	10	CHG	0.000553129	loss	TSS	ID=TE_00024304
Fvb5	11354603	11354702	100	89	97	0.917526	16	24	0.666667	6	CHG	0.00146827	loss	TSS	ID=TE_00012531
Fvb5	11797303	11797402	100	10	40	0.25	16	25	0.64	5	CHG	0.00185175	gain	TSS	ID=TE_00020925_LTR
Fvb5	11810803	11810902	100	32	77	0.415584	24	32	0.75	4	CHG	0.00166251	gain	TSS	ID=TE_00027554
Fvb5	11810903	11811002	100	11	76	0.144737	19	32	0.59375	4	CHG	2.30042e-05	gain	TSS	ID=TE_00027554
Fvb5	12086303	12086402	100	55	95	0.578947	33	37	0.891892	6	CHG	0.00103045	gain	TSS	ID=TE_00027303
Fvb5	12351703	12351802	100	51	59	0.864407	15	29	0.517241	5	CHG	0.000808588	loss	TSS	ID=TE_00021895
Fvb5	12528603	12528702	100	7	101	0.0693069	7	24	0.291667	6	CHG	0.00192518	gain	TSS	ID=TE_00024347
Fvb5	12627403	12627502	100	15	211	0.07109	22	72	0.305556	14	CHG	6.28955e-06	gain	TSS	ID=TE_00028840
Fvb5	12786303	12786402	100	143	225	0.635556	28	75	0.373333	14	CHG	0.000267182	loss	TSS	ID=TE_00022989
Fvb5	12936503	12936602	100	150	182	0.824176	51	91	0.56044	19	CHG	3.13621e-05	loss	TSS	ID=TE_00022108_LTR
Fvb5	12979303	12979402	100	63	74	0.851351	17	40	0.425	10	CHG	2.36728e-05	loss	TSS	ID=TE_00021829
Fvb5	13153003	13153102	100	150	160	0.9375	50	72	0.694444	12	CHG	1.01236e-05	loss	TSS	ID=TE_00023225
Fvb5	13199303	13199402	100	68	164	0.414634	48	73	0.657534	7	CHG	0.000971413	gain	TSS	ID=TE_00036703_LTR
Fvb5	13199803	13199902	100	210	339	0.619469	62	171	0.362573	22	CHG	1.03451e-06	loss	TSS	ID=TE_00036703_LTR
Fvb5	13423403	13423502	100	165	309	0.533981	49	147	0.333333	12	CHG	0.000240742	loss	TSS	ID=TE_00020047
Fvb5	13487103	13487202	100	29	72	0.402778	26	36	0.722222	6	CHG	0.00182499	gain	TSS	Parent=Fvb5:13487262..13494412#LTR/Copia
Fvb5	13527303	13527402	100	39	59	0.661017	7	29	0.241379	5	CHG	0.000540778	loss	TSS	ID=TE_00020865
Fvb5	13654303	13654402	100	34	88	0.386364	2	30	0.0666667	5	CHG	0.00137636	loss	TSS	ID=TE_00007348
Fvb5	13858803	13858902	100	43	102	0.421569	5	49	0.102041	6	CHG	0.000285321	loss	TSS	ID=TE_00024020_LTR
Fvb5	13971203	13971302	100	55	63	0.873016	9	19	0.473684	4	CHG	0.000569502	loss	TSS	ID=TE_00016082_INT
Fvb5	13974903	13975002	100	90	109	0.825688	26	47	0.553191	6	CHG	0.000740935	loss	TSS	ID=TE_00019151_LTR
Fvb5	14372803	14372902	100	96	161	0.596273	16	47	0.340426	6	CHG	0.00197559	loss	TSS	ID=TE_00022081
Fvb5	14776003	14776102	100	50	60	0.833333	16	35	0.457143	4	CHG	0.000386028	loss	TSS	ID=TE_00025532
Fvb5	14829103	14829202	100	64	66	0.969697	18	24	0.75	4	CHG	0.00149442	loss	TSS	ID=TE_00013712
Fvb5	14859103	14859202	100	33	50	0.66	11	36	0.305556	8	CHG	0.00147964	loss	TSS	ID=TE_00003940
Fvb5	14925903	14926002	100	23	94	0.244681	22	31	0.709677	6	CHG	2.99665e-05	gain	TSS	ID=TE_00030594
Fvb5	15046603	15046702	100	27	47	0.574468	1	17	0.0588235	4	CHG	0.000585266	loss	TSS	ID=TE_00029324
Fvb5	15075403	15075502	100	113	167	0.676647	29	68	0.426471	13	CHG	0.000769072	loss	TSS	ID=TE_00013016
Fvb5	15294603	15294702	100	60	194	0.309278	3	54	0.0555556	9	CHG	0.000436154	loss	TSS	ID=TE_00013062
Fvb5	15324003	15324102	100	215	311	0.691318	38	78	0.487179	17	CHG	0.00114101	loss	TSS	ID=TE_00013264
Fvb5	15329403	15329502	100	74	131	0.564885	20	62	0.322581	4	CHG	0.00177749	loss	TSS	ID=TE_00029324
Fvb5	15441403	15441502	100	26	59	0.440678	2	31	0.0645161	4	CHG	0.000602163	loss	TSS	ID=TE_00036288_LTR
Fvb5	15458803	15458902	100	28	59	0.474576	3	28	0.107143	4	CHG	0.00122231	loss	TSS	ID=TE_00007310_LTR
Fvb5	15558603	15558702	100	83	105	0.790476	25	49	0.510204	8	CHG	0.000800313	loss	TSS	ID=TE_00000133
Fvb5	15574703	15574802	100	20	58	0.344828	18	24	0.75	4	CHG	0.00121647	gain	TSS	ID=TE_00013997
Fvb5	15587003	15587102	100	98	192	0.510417	35	119	0.294118	17	CHG	0.000488112	loss	TSS	ID=TE_00013183
Fvb5	15688703	15688802	100	69	111	0.621622	11	45	0.244444	11	CHG	0.000113075	loss	TSS	ID=TE_00021763
Fvb5	15799203	15799302	100	107	132	0.810606	22	43	0.511628	8	CHG	0.000358098	loss	TSS	ID=TE_00022707
Fvb5	15973603	15973702	100	48	57	0.842105	10	26	0.384615	4	CHG	0.00013435	loss	TSS	ID=TE_00007368_LTR
Fvb5	16236703	16236802	100	54	67	0.80597	25	48	0.520833	8	CHG	0.00146066	loss	TSS	ID=TE_00013355_INT
Fvb5	16651903	16652002	100	30	36	0.833333	9	21	0.428571	4	CHG	0.00169273	loss	TSS	ID=TE_00022924
Fvb5	16866403	16866502	100	48	123	0.390244	5	43	0.116279	8	CHG	0.00127995	loss	TSS	ID=TE_00004879
Fvb5	16957803	16957902	100	98	116	0.844828	24	45	0.533333	8	CHG	0.000165519	loss	TSS	ID=TE_00026572_INT
Fvb5	17102003	17102102	100	88	143	0.615385	15	48	0.3125	8	CHG	0.000635404	loss	TSS	ID=TE_00036111_LTR
Fvb5	17207503	17207602	100	1	70	0.0142857	6	21	0.285714	4	CHG	0.000190429	gain	TSS	ID=TE_00032308
Fvb5	17220703	17220802	100	85	95	0.894737	42	61	0.688525	9	CHG	0.00151302	loss	TSS	ID=TE_00012784
Fvb5	17285303	17285402	100	100	149	0.671141	44	48	0.916667	11	CHG	0.00124532	gain	TSS	ID=TE_00009245_LTR
Fvb5	17387303	17387402	100	195	308	0.633117	36	85	0.423529	12	CHG	0.00092797	loss	TSS	ID=TE_00007820_LTR
Fvb5	17470803	17470902	100	96	125	0.768	54	97	0.556701	13	CHG	0.0012454	loss	TSS	ID=TE_00030968
Fvb5	17583303	17583402	100	14	81	0.17284	16	29	0.551724	4	CHG	0.000299715	gain	TSS	ID=TE_00018861
Fvb5	17594303	17594402	100	79	186	0.424731	39	54	0.722222	10	CHG	0.000377029	gain	TSS	ID=TE_00025566_INT
Fvb5	17701703	17701802	100	96	117	0.820513	29	50	0.58	7	CHG	0.00138309	loss	TSS	ID=TE_00015691
Fvb5	17827903	17828002	100	38	125	0.304	4	69	0.057971	10	CHG	0.000259739	loss	TSS	ID=TE_00019608
Fvb5	17860303	17860402	100	61	63	0.968254	13	19	0.684211	4	CHG	0.000611423	loss	TSS	ID=TE_00030923
Fvb5	17897703	17897802	100	52	71	0.732394	12	31	0.387097	6	CHG	0.00127917	loss	TSS	ID=TE_00012243
Fvb5	17967903	17968002	100	58	64	0.90625	10	17	0.588235	4	CHG	0.00168016	loss	TSS	ID=TE_00004493
Fvb5	18006303	18006402	100	25	118	0.211864	35	62	0.564516	9	CHG	2.22266e-05	gain	TSS	ID=TE_00018855_INT
Fvb5	18012203	18012302	100	51	53	0.962264	11	16	0.6875	4	CHG	0.00163686	loss	TSS	ID=TE_00023194
Fvb5	18057703	18057802	100	67	78	0.858974	15	28	0.535714	7	CHG	0.00086949	loss	TSS	ID=TE_00012881
Fvb5	18124703	18124802	100	65	66	0.984848	33	45	0.733333	8	CHG	0.000219039	loss	TSS	ID=TE_00024576
Fvb5	18175803	18175902	100	31	113	0.274336	28	48	0.583333	6	CHG	0.000519272	gain	TSS	ID=TE_00022017
Fvb5	18623403	18623502	100	101	139	0.726619	23	50	0.46	8	CHG	0.00108213	loss	TSS	ID=TE_00029935
Fvb5	18930903	18931002	100	88	98	0.897959	20	31	0.645161	6	CHG	0.00126788	loss	TSS	ID=TE_00013160
Fvb5	19046603	19046702	100	52	58	0.896552	13	22	0.590909	4	CHG	0.00183706	loss	TSS	ID=TE_00030586
Fvb5	19065503	19065602	100	49	53	0.924528	9	16	0.5625	4	CHG	0.000944565	loss	TSS	ID=TE_00017580
Fvb5	19125803	19125902	100	22	66	0.333333	0	22	0	4	CHG	0.00183915	loss	TSS	ID=TE_00010498
Fvb5	19163603	19163702	100	24	89	0.269663	2	57	0.0350877	6	CHG	0.000679181	loss	TSS	ID=TE_00028761
Fvb5	19183003	19183102	100	69	184	0.375	22	33	0.666667	8	CHG	0.00183972	gain	TSS	ID=TE_00010177_INT
Fvb5	19184703	19184802	100	93	100	0.93	21	33	0.636364	6	CHG	0.000144939	loss	TSS	ID=TE_00018015
Fvb5	19236403	19236502	100	74	148	0.5	25	87	0.287356	12	CHG	0.00164519	loss	TSS	ID=TE_00025684
Fvb5	19246703	19246802	100	39	50	0.78	10	24	0.416667	4	CHG	0.00198562	loss	TSS	ID=TE_00012707
Fvb5	19255903	19256002	100	148	185	0.8	42	70	0.6	14	CHG	0.00141565	loss	TSS	ID=TE_00015603
Fvb5	19297103	19297202	100	101	106	0.95283	22	30	0.733333	6	CHG	0.00068592	loss	TSS	ID=TE_00029237_INT
Fvb5	19302003	19302102	100	98	172	0.569767	15	67	0.223881	6	CHG	1.94374e-05	loss	TSS	ID=TE_00004634
Fvb5	19302203	19302302	100	154	236	0.652542	53	157	0.33758	12	CHG	3.83619e-08	loss	TSS	ID=TE_00004634
Fvb5	19302603	19302702	100	124	152	0.815789	28	70	0.4	8	CHG	2.54496e-08	loss	TSS	ID=TE_00004634
Fvb5	19391903	19392002	100	7	68	0.102941	14	36	0.388889	4	CHG	0.000966056	gain	TSS	ID=TE_00020276
Fvb5	19466503	19466602	100	114	141	0.808511	18	35	0.514286	7	CHG	0.000702768	loss	TSS	ID=TE_00017481
Fvb5	19509603	19509702	100	120	149	0.805369	27	49	0.55102	10	CHG	0.000815367	loss	TSS	ID=TE_00030511
Fvb5	19519703	19519802	100	28	68	0.411765	1	21	0.047619	4	CHG	0.00188844	loss	TSS	ID=TE_00017954
Fvb5	19568903	19569002	100	83	129	0.643411	27	87	0.310345	11	CHG	1.98987e-05	loss	TSS	ID=TE_00030487
Fvb5	19597503	19597602	100	39	114	0.342105	5	52	0.0961538	6	CHG	0.00125577	loss	TSS	ID=TE_00023562
Fvb5	19598603	19598702	100	97	131	0.740458	27	54	0.5	4	CHG	0.00172236	loss	TSS	ID=TE_00018159_INT
Fvb5	19600803	19600902	100	86	148	0.581081	18	54	0.333333	8	CHG	0.00186939	loss	TSS	ID=TE_00020605
Fvb5	19667403	19667502	100	34	215	0.15814	17	40	0.425	10	CHG	0.000353269	gain	TSS	ID=TE_00031256
Fvb5	19674403	19674502	100	7	77	0.0909091	16	35	0.457143	6	CHG	6.43787e-05	gain	TSS	ID=TE_00011053
Fvb5	19736303	19736402	100	57	71	0.802817	17	35	0.485714	4	CHG	0.0012198	loss	TSS	ID=TE_00012663
Fvb5	20095703	20095802	100	46	81	0.567901	6	28	0.214286	6	CHG	0.00151542	loss	TSS	ID=TE_00020785
Fvb5	20467503	20467602	100	56	144	0.388889	9	67	0.134328	8	CHG	0.000510669	loss	TSS	ID=TE_00032058
Fvb5	20494503	20494602	100	148	173	0.855491	25	39	0.641026	8	CHG	0.00185175	loss	TSS	ID=TE_00012550
Fvb5	20679903	20680002	100	53	64	0.828125	10	21	0.47619	4	CHG	0.0016201	loss	TSS	ID=TE_00021749_LTR
Fvb5	20703003	20703102	100	62	67	0.925373	19	30	0.633333	5	CHG	0.000728854	loss	TSS	ID=TE_00017655
Fvb5	20720303	20720402	100	49	55	0.890909	12	22	0.545455	4	CHG	0.00114757	loss	TSS	ID=TE_00005101
Fvb5	20784903	20785002	100	4	91	0.043956	12	40	0.3	5	CHG	0.000175671	gain	TSS	ID=TE_00034884
Fvb5	20822503	20822602	100	66	67	0.985075	26	34	0.764706	4	CHG	0.000584064	loss	TSS	ID=TE_00020541
Fvb5	20884003	20884102	100	134	190	0.705263	70	76	0.921053	19	CHG	0.000473977	gain	TSS	ID=TE_00030561
Fvb5	20900903	20901002	100	48	135	0.355556	7	58	0.12069	8	CHG	0.00128963	loss	TSS	ID=TE_00027855_INT
Fvb5	21152203	21152302	100	109	162	0.67284	36	102	0.352941	21	CHG	6.35707e-06	loss	TSS	ID=TE_00013016
Fvb5	21278303	21278402	100	49	65	0.753846	8	25	0.32	4	CHG	0.000399635	loss	TSS	ID=TE_00015649
Fvb5	21299003	21299102	100	147	200	0.735	58	60	0.966667	12	CHG	0.000372706	gain	TSS	ID=TE_00016358
Fvb5	21505503	21505602	100	89	124	0.717742	48	95	0.505263	19	CHG	0.00154863	loss	TSS	ID=TE_00020551
Fvb5	21512803	21512902	100	43	58	0.741379	12	30	0.4	7	CHG	0.00180718	loss	TSS	ID=TE_00038912_LTR
Fvb5	21513303	21513402	100	92	129	0.713178	20	44	0.454545	10	CHG	0.00195003	loss	TSS	ID=TE_00027102
Fvb5	21528303	21528402	100	72	96	0.75	33	33	1	8	CHG	0.0016579	gain	TSS	ID=TE_00009577_LTR
Fvb5	21530803	21530902	100	192	394	0.48731	17	77	0.220779	14	CHG	0.000100351	loss	TSS	ID=TE_00027800_LTR
Fvb5	21530903	21531002	100	86	228	0.377193	5	52	0.0961538	9	CHG	0.000323333	loss	TSS	ID=TE_00027800_LTR
Fvb5	21836203	21836302	100	204	254	0.80315	45	81	0.555556	14	CHG	6.54478e-05	loss	TSS	ID=TE_00019875
Fvb5	21860703	21860802	100	113	130	0.869231	48	72	0.666667	8	CHG	0.00102458	loss	TSS	ID=TE_00032065
Fvb5	21951503	21951602	100	124	138	0.898551	29	46	0.630435	10	CHG	0.000136445	loss	TSS	ID=TE_00014133
Fvb5	22065203	22065302	100	79	82	0.963415	22	30	0.733333	4	CHG	0.000666818	loss	TSS	ID=TE_00012554
Fvb5	22177503	22177602	100	95	127	0.748031	21	46	0.456522	10	CHG	0.000695576	loss	TSS	ID=TE_00013264
Fvb5	22177903	22178002	100	84	141	0.595745	24	66	0.363636	6	CHG	0.00187655	loss	TSS	ID=TE_00013016
Fvb5	22205903	22206002	100	95	225	0.422222	91	138	0.65942	21	CHG	7.65093e-05	gain	TSS	ID=TE_00020458
Fvb5	22206303	22206402	100	307	383	0.801567	69	141	0.489362	21	CHG	1.55353e-10	loss	TSS	ID=TE_00017830
Fvb5	22206403	22206502	100	153	210	0.728571	39	81	0.481481	12	CHG	0.000256892	loss	TSS	ID=TE_00017830
Fvb5	22220203	22220302	100	55	58	0.948276	12	18	0.666667	4	CHG	0.00151363	loss	TSS	ID=TE_00021367
Fvb5	22223603	22223702	100	195	286	0.681818	34	92	0.369565	22	CHG	2.18468e-06	loss	TSS	ID=TE_00013264
Fvb5	22280403	22280502	100	131	152	0.861842	31	48	0.645833	9	CHG	0.00126276	loss	TSS	ID=TE_00035144
Fvb5	22308003	22308102	100	72	101	0.712871	20	51	0.392157	6	CHG	0.000404085	loss	TSS	ID=TE_00021852_INT
Fvb5	22344603	22344702	100	29	71	0.408451	30	39	0.769231	6	CHG	0.000655353	gain	TSS	ID=TE_00014456
Fvb5	22465503	22465602	100	73	100	0.73	30	68	0.441176	13	CHG	0.000456248	loss	TSS	ID=TE_00035502_INT
Fvb5	22485903	22486002	100	74	194	0.381443	13	74	0.175676	8	CHG	0.00155701	loss	TSS	ID=TE_00016389_LTR
Fvb5	22591803	22591902	100	84	212	0.396226	6	62	0.0967742	11	CHG	7.07369e-05	loss	TSS	ID=TE_00028223
Fvb5	22627703	22627802	100	53	78	0.679487	11	31	0.354839	6	CHG	0.0019242	loss	TSS	ID=TE_00027806
Fvb5	22645503	22645602	100	207	239	0.866109	38	61	0.622951	10	CHG	7.80814e-05	loss	TSS	ID=TE_00028330
Fvb5	22715703	22715802	100	125	185	0.675676	30	66	0.454545	13	CHG	0.00168334	loss	TSS	ID=TE_00026572_LTR
Fvb5	22748603	22748702	100	130	269	0.483271	22	96	0.229167	18	CHG	9.11164e-05	loss	TSS	ID=TE_00027806
Fvb5	23084403	23084502	100	74	114	0.649123	42	45	0.933333	8	CHG	0.000647827	gain	TSS	ID=TE_00023931
Fvb5	23353703	23353802	100	117	184	0.63587	61	72	0.847222	10	CHG	0.00132533	gain	TSS	ID=TE_00037675
Fvb5	23394203	23394302	100	118	130	0.907692	41	60	0.683333	14	CHG	0.000337307	loss	TSS	ID=TE_00031795
Fvb5	23585703	23585802	100	50	62	0.806452	15	32	0.46875	4	CHG	0.00118776	loss	TSS	ID=TE_00007368_LTR
Fvb5	23766303	23766402	100	53	59	0.898305	15	25	0.6	5	CHG	0.0016583	loss	TSS	ID=TE_00022393
Fvb5	23853903	23854002	100	76	187	0.406417	12	80	0.15	13	CHG	0.000196848	loss	TSS	ID=TE_00006357
Fvb5	23856303	23856402	100	100	117	0.854701	34	62	0.548387	15	CHG	5.52124e-05	loss	TSS	ID=TE_00011364
Fvb5	23969103	23969202	100	17	73	0.232877	28	42	0.666667	6	CHG	4.065e-05	gain	TSS	ID=TE_00005668
Fvb5	24136003	24136102	100	50	76	0.657895	16	48	0.333333	5	CHG	0.000822847	loss	TSS	ID=TE_00030677
Fvb5	24502603	24502702	100	115	131	0.877863	22	38	0.578947	8	CHG	0.000165135	loss	TSS	ID=TE_00015164
Fvb5	24875003	24875102	100	81	109	0.743119	41	42	0.97619	8	CHG	0.00144434	gain	TSS	ID=TE_00016279
Fvb5	24879203	24879302	100	120	142	0.84507	21	38	0.552632	9	CHG	0.000340523	loss	TSS	ID=TE_00019959
Fvb5	24906303	24906402	100	52	59	0.881356	22	40	0.55	6	CHG	0.000517596	loss	TSS	ID=TE_00017468
Fvb5	25107203	25107302	100	48	53	0.90566	11	19	0.578947	4	CHG	0.001677	loss	TSS	ID=TE_00023427
Fvb5	25201103	25201202	100	92	97	0.948454	24	35	0.685714	6	CHG	0.000196848	loss	TSS	ID=TE_00029257_LTR
Fvb5	25308303	25308402	100	70	73	0.958904	12	17	0.705882	4	CHG	0.00133103	loss	TSS	ID=TE_00019663_LTR
Fvb5	25708603	25708702	100	113	138	0.818841	29	55	0.527273	10	CHG	0.000162292	loss	TSS	ID=TE_00025113
Fvb5	25715203	25715302	100	15	110	0.136364	14	36	0.388889	6	CHG	0.00134345	gain	TSS	ID=TE_00028600
Fvb5	25745103	25745202	100	115	173	0.66474	27	73	0.369863	13	CHG	0.000110056	loss	TSS	ID=TE_00017436
Fvb5	25834303	25834402	100	94	130	0.723077	40	41	0.97561	9	CHG	0.00103418	gain	TSS	ID=TE_00008491
Fvb5	26264703	26264802	100	49	59	0.830508	12	29	0.413793	6	CHG	0.000258709	loss	TSS	ID=TE_00000056
Fvb5	26360903	26361002	100	10	52	0.192308	18	34	0.529412	4	CHG	0.00143477	gain	TSS	ID=TE_00028258
Fvb5	26361003	26361102	100	12	98	0.122449	32	68	0.470588	6	CHG	8.92414e-06	gain	TSS	ID=TE_00029930
Fvb5	26361103	26361202	100	10	81	0.123457	14	38	0.368421	4	CHG	0.00192518	gain	TSS	ID=TE_00029930
Fvb5	26361203	26361302	100	45	117	0.384615	45	59	0.762712	7	CHG	2.46698e-05	gain	TSS	ID=TE_00029930
Fvb5	26421703	26421802	100	62	71	0.873239	24	39	0.615385	6	CHG	0.00181695	loss	TSS	ID=TE_00015968
Fvb5	26539103	26539202	100	31	39	0.794872	13	30	0.433333	4	CHG	0.00196483	loss	TSS	ID=TE_00017701
Fvb5	27168603	27168702	100	45	48	0.9375	19	30	0.633333	4	CHG	0.00107994	loss	TSS	ID=TE_00015109
Fvb5	27266403	27266502	100	166	195	0.851282	47	74	0.635135	12	CHG	0.00032925	loss	TSS	ID=TE_00028056
Fvb5	27329703	27329802	100	60	76	0.789474	14	30	0.466667	7	CHG	0.00143612	loss	TSS	ID=TE_00027824_INT
Fvb5	27378803	27378902	100	100	114	0.877193	28	48	0.583333	6	CHG	0.000141277	loss	TSS	ID=TE_00013264
Fvb5	27622003	27622102	100	124	165	0.751515	36	71	0.507042	16	CHG	0.000569458	loss	TSS	ID=TE_00013625
Fvb5	27765903	27766002	100	78	102	0.764706	22	46	0.478261	6	CHG	0.000984466	loss	TSS	ID=TE_00025532
Fvb5	28089003	28089102	100	15	21	0.714286	3	19	0.157895	4	CHG	0.000814966	loss	TSS	ID=TE_00012735
Fvb5	28248203	28248302	100	99	105	0.942857	19	28	0.678571	6	CHG	0.000301375	loss	TSS	ID=TE_00014700
Fvb5	28325403	28325502	100	85	108	0.787037	28	51	0.54902	8	CHG	0.00200795	loss	TSS	ID=TE_00014530
Fvb5	28916703	28916802	100	252	291	0.865979	65	98	0.663265	24	CHG	6.00447e-05	loss	TSS	ID=TE_00013264
Fvb5	28981203	28981302	100	181	191	0.947644	47	68	0.691176	10	CHG	6.25923e-07	loss	TSS	Parent=TE_00026469
Fvb5	29032903	29033002	100	69	109	0.633028	17	48	0.354167	8	CHG	0.00150221	loss	TSS	ID=TE_00020785
Fvb5	29211303	29211402	100	91	113	0.80531	24	43	0.55814	6	CHG	0.0018123	loss	TSS	ID=TE_00015233
Fvb5	29288203	29288302	100	79	89	0.88764	21	33	0.636364	7	CHG	0.00158379	loss	TSS	ID=TE_00029806
Fvb5	29322203	29322302	100	45	63	0.714286	9	27	0.333333	5	CHG	0.00114101	loss	TSS	ID=TE_00036861
Fvb5	29360203	29360302	100	251	279	0.899642	63	93	0.677419	22	CHG	5.80764e-06	loss	TSS	ID=TE_00021291_INT
Fvb6	36003	36102	100	153	217	0.705069	35	74	0.472973	17	CHG	0.000694074	loss	TSS	ID=TE_00013108_INT
Fvb6	360603	360702	100	122	168	0.72619	24	50	0.48	10	CHG	0.00146812	loss	TSS	ID=TE_00002986_INT
Fvb6	1316803	1316902	100	46	112	0.410714	11	74	0.148649	9	CHG	0.0004332	loss	TSS	ID=TE_00016502_LTR
Fvb6	1375803	1375902	100	61	99	0.616162	5	39	0.128205	9	CHG	4.74741e-06	loss	TSS	ID=TE_00031342
Fvb6	1384103	1384202	100	82	222	0.369369	8	133	0.0601504	13	CHG	5.52138e-09	loss	TSS	Parent=repeat_region893
Fvb6	1384203	1384302	100	85	206	0.412621	23	127	0.181102	14	CHG	7.7493e-05	loss	TSS	Parent=repeat_region893
Fvb6	1460703	1460802	100	112	125	0.896	25	39	0.641026	8	CHG	0.00048624	loss	TSS	ID=TE_00030219
Fvb6	2306303	2306402	100	66	130	0.507692	18	73	0.246575	12	CHG	0.000664458	loss	TSS	ID=TE_00026880
Fvb6	2369603	2369702	100	117	121	0.966942	36	54	0.666667	8	CHG	8.48631e-07	loss	TSS	ID=TE_00017657
Fvb6	2391303	2391402	100	58	139	0.417266	5	38	0.131579	6	CHG	0.0014391	loss	TSS	ID=TE_00019922
Fvb6	2540903	2541002	100	88	116	0.758621	15	36	0.416667	6	CHG	0.000391654	loss	TSS	ID=TE_00015279
Fvb6	3170303	3170402	100	63	115	0.547826	16	70	0.228571	10	CHG	0.000118074	loss	TSS	ID=TE_00020286
Fvb6	3625203	3625302	100	52	56	0.928571	12	20	0.6	4	CHG	0.000958868	loss	TSS	ID=TE_00025370_INT
Fvb6	3746503	3746602	100	67	98	0.683673	37	39	0.948718	8	CHG	0.00140653	gain	TSS	ID=TE_00038046
Fvb6	3935503	3935602	100	59	64	0.921875	15	26	0.576923	6	CHG	0.000347133	loss	TSS	ID=TE_00017379
Fvb6	3951403	3951502	100	40	63	0.634921	9	33	0.272727	6	CHG	0.00115503	loss	TSS	ID=TE_00021262
Fvb6	3993403	3993502	100	39	64	0.609375	5	25	0.2	5	CHG	0.000936039	loss	TSS	ID=TE_00024368
Fvb6	4057303	4057402	100	125	137	0.912409	39	58	0.672414	13	CHG	0.000142171	loss	TSS	ID=TE_00014300
Fvb6	4066203	4066302	100	187	234	0.799145	63	108	0.583333	22	CHG	0.000143439	loss	TSS	ID=TE_00013264
Fvb6	4182303	4182402	100	27	104	0.259615	23	39	0.589744	5	CHG	0.000568419	gain	TSS	ID=TE_00017635
Fvb6	4512003	4512102	100	82	106	0.773585	14	30	0.466667	7	CHG	0.00144543	loss	TSS	ID=TE_00015574
Fvb6	4951003	4951102	100	19	109	0.174312	31	72	0.430556	11	CHG	0.000456248	gain	TSS	ID=TE_00029580_LTR
Fvb6	5133803	5133902	100	79	146	0.541096	46	58	0.793103	8	CHG	0.00125026	gain	TSS	ID=TE_00016462
Fvb6	5288903	5289002	100	1	67	0.0149254	11	28	0.392857	5	CHG	7.12001e-06	gain	TSS	ID=TE_00020618
Fvb6	5325503	5325602	100	39	76	0.513158	3	25	0.12	5	CHG	0.000957582	loss	TSS	ID=TE_00012542
Fvb6	5341203	5341302	100	47	90	0.522222	9	42	0.214286	9	CHG	0.00124799	loss	TSS	ID=TE_00012881
Fvb6	5509603	5509702	100	57	137	0.416058	8	77	0.103896	9	CHG	2.2391e-05	loss	TSS	ID=TE_00017527
Fvb6	5728103	5728202	100	89	95	0.936842	19	27	0.703704	6	CHG	0.00120342	loss	TSS	ID=TE_00031761
Fvb6	5785603	5785702	100	79	84	0.940476	33	45	0.733333	5	CHG	0.00128612	loss	TSS	ID=TE_00024117
Fvb6	5889403	5889502	100	1	35	0.0285714	7	20	0.35	4	CHG	0.00145719	gain	TSS	ID=TE_00012103
Fvb6	5969303	5969402	100	48	74	0.648649	11	35	0.314286	8	CHG	0.00141474	loss	TSS	ID=TE_00030708
Fvb6	6418303	6418402	100	98	121	0.809917	27	58	0.465517	8	CHG	2.77717e-05	loss	TSS	ID=TE_00027770
Fvb6	6715503	6715602	100	51	60	0.85	11	24	0.458333	6	CHG	0.000565961	loss	TSS	ID=TE_00003122_INT
Fvb6	6765503	6765602	100	28	45	0.622222	6	26	0.230769	4	CHG	0.00166286	loss	TSS	ID=TE_00036813
Fvb6	6872003	6872102	100	34	122	0.278689	36	62	0.580645	8	CHG	0.000256831	gain	TSS	ID=TE_00033029_INT
Fvb6	7228003	7228102	100	37	44	0.840909	17	37	0.459459	8	CHG	0.000659399	loss	TSS	ID=TE_00024576
Fvb6	7425303	7425402	100	88	107	0.82243	18	33	0.545455	8	CHG	0.00147964	loss	TSS	ID=TE_00027845
Fvb6	7463103	7463202	100	164	172	0.953488	28	40	0.7	10	CHG	1.14826e-05	loss	TSS	ID=TE_00012127
Fvb6	7720003	7720102	100	0	73	0	8	40	0.2	8	CHG	0.000274369	gain	TSS	ID=TE_00014627_INT
Fvb6	7822903	7823002	100	133	167	0.796407	23	49	0.469388	11	CHG	5.53339e-05	loss	TSS	ID=TE_00032368
Fvb6	7892703	7892802	100	380	416	0.913462	79	112	0.705357	21	CHG	2.20045e-07	loss	TSS	Parent=Fvb6:7886016..7893091#LTR/Copia
Fvb6	8324503	8324602	100	16	103	0.15534	21	53	0.396226	8	CHG	0.00121198	gain	TSS	ID=TE_00014875
Fvb6	8376903	8377002	100	1	78	0.0128205	6	26	0.230769	6	CHG	0.00038561	gain	TSS	ID=TE_00013044
Fvb6	8514403	8514502	100	59	104	0.567308	15	52	0.288462	11	CHG	0.00136738	loss	TSS	ID=TE_00020120
Fvb6	8703503	8703602	100	97	102	0.95098	17	26	0.653846	6	CHG	9.16275e-05	loss	TSS	ID=TE_00025658
Fvb6	9374303	9374402	100	27	72	0.375	19	24	0.791667	5	CHG	0.000802448	gain	TSS	ID=TE_00017484
Fvb6	9661203	9661302	100	44	46	0.956522	19	29	0.655172	7	CHG	0.000944565	loss	TSS	ID=TE_00013264
Fvb6	10500003	10500102	100	67	73	0.917808	16	25	0.64	4	CHG	0.00125577	loss	TSS	ID=TE_00020544
Fvb6	10648203	10648302	100	44	53	0.830189	14	28	0.5	5	CHG	0.00181137	loss	TSS	ID=TE_00012473
Fvb6	10827503	10827602	100	71	75	0.946667	15	26	0.576923	6	CHG	4.3743e-05	loss	TSS	ID=TE_00036255_LTR
Fvb6	10992403	10992502	100	90	105	0.857143	13	28	0.464286	7	CHG	7.00738e-05	loss	TSS	ID=TE_00033926
Fvb6	11027603	11027702	100	27	40	0.675	10	33	0.30303	5	CHG	0.00171987	loss	TSS	ID=TE_00016119
Fvb6	11103503	11103602	100	86	101	0.851485	21	37	0.567568	7	CHG	0.000799534	loss	TSS	Parent=TE_00021045
Fvb6	11179603	11179702	100	45	63	0.714286	7	24	0.291667	4	CHG	0.000711037	loss	TSS	ID=TE_00026083
Fvb6	11244503	11244602	100	111	131	0.847328	35	56	0.625	11	CHG	0.00117224	loss	TSS	ID=TE_00023976
Fvb6	11255003	11255102	100	120	144	0.833333	33	58	0.568966	9	CHG	0.000272824	loss	TSS	ID=TE_00025075
Fvb6	11514103	11514202	100	92	109	0.844037	21	40	0.525	8	CHG	0.00022687	loss	TSS	ID=TE_00023336
Fvb6	11548903	11549002	100	53	59	0.898305	24	42	0.571429	7	CHG	0.000421447	loss	TSS	ID=TE_00012110
Fvb6	11585203	11585302	100	47	76	0.618421	12	44	0.272727	6	CHG	0.000624418	loss	TSS	ID=TE_00033433
Fvb6	11909903	11910002	100	130	149	0.872483	35	58	0.603448	13	CHG	9.48036e-05	loss	TSS	ID=TE_00018803
Fvb6	11915503	11915602	100	103	114	0.903509	25	36	0.694444	6	CHG	0.00199853	loss	TSS	ID=TE_00024352
Fvb6	11935903	11936002	100	26	43	0.604651	2	16	0.125	4	CHG	0.00138375	loss	TSS	ID=TE_00016659
Fvb6	12037503	12037602	100	87	131	0.664122	31	81	0.382716	13	CHG	0.000242367	loss	TSS	ID=TE_00021291_INT
Fvb6	12521003	12521102	100	89	134	0.664179	40	43	0.930233	9	CHG	0.00105833	gain	TSS	ID=TE_00023187
Fvb6	12541603	12541702	100	175	204	0.857843	29	63	0.460317	9	CHG	5.17379e-09	loss	TSS	ID=TE_00012516
Fvb6	12901303	12901402	100	44	101	0.435644	4	42	0.0952381	8	CHG	0.000302705	loss	TSS	ID=TE_00013264
Fvb6	12934503	12934602	100	160	196	0.816327	47	78	0.602564	15	CHG	0.000526254	loss	TSS	ID=TE_00021644_INT
Fvb6	12963503	12963602	100	28	31	0.903226	12	23	0.521739	4	CHG	0.0017218	loss	TSS	ID=TE_00025661
Fvb6	13204003	13204102	100	77	81	0.950617	26	37	0.702703	6	CHG	0.000485303	loss	TSS	ID=TE_00023097
Fvb6	13211103	13211202	100	106	140	0.757143	37	69	0.536232	13	CHG	0.00151302	loss	TSS	ID=TE_00038251
Fvb6	13676403	13676502	100	81	105	0.771429	31	58	0.534483	7	CHG	0.0018489	loss	TSS	ID=TE_00030795
Fvb6	13678603	13678702	100	131	169	0.775148	59	105	0.561905	12	CHG	0.000519289	loss	TSS	ID=TE_00027224_INT
Fvb6	13753703	13753802	100	62	71	0.873239	22	37	0.594595	9	CHG	0.00131983	loss	TSS	ID=TE_00022491
Fvb6	13803703	13803802	100	116	132	0.878788	53	81	0.654321	15	CHG	0.000301375	loss	TSS	ID=TE_00018347_INT
Fvb6	13816403	13816502	100	74	79	0.936709	31	44	0.704545	6	CHG	0.000902528	loss	TSS	ID=TE_00005968
Fvb6	13942203	13942302	100	60	61	0.983607	18	23	0.782609	5	CHG	0.00163763	loss	TSS	ID=TE_00021177
Fvb6	14140203	14140302	100	125	151	0.827815	26	44	0.590909	11	CHG	0.00130884	loss	TSS	ID=TE_00009615_INT
Fvb6	14184103	14184202	100	103	132	0.780303	24	52	0.461538	8	CHG	0.000135714	loss	TSS	ID=TE_00020615
Fvb6	14278003	14278102	100	21	84	0.25	16	27	0.592593	4	CHG	0.00137271	gain	TSS	ID=TE_00037347_LTR
Fvb6	14280203	14280302	100	242	389	0.622108	36	86	0.418605	15	CHG	0.000944565	loss	TSS	ID=TE_00013264
Fvb6	14401703	14401802	100	71	105	0.67619	23	78	0.294872	9	CHG	6.08287e-06	loss	TSS	ID=TE_00024512_LTR
Fvb6	14836703	14836802	100	62	69	0.898551	28	45	0.622222	6	CHG	0.000804178	loss	TSS	ID=TE_00022766
Fvb6	14844503	14844602	100	132	209	0.631579	52	61	0.852459	13	CHG	0.00144434	gain	TSS	ID=TE_00023237
Fvb6	14963103	14963202	100	145	235	0.617021	28	76	0.368421	17	CHG	0.000433305	loss	TSS	ID=TE_00014456
Fvb6	15300603	15300702	100	49	59	0.830508	7	16	0.4375	4	CHG	0.00158481	loss	TSS	ID=TE_00020034
Fvb6	15819903	15820002	100	48	94	0.510638	41	52	0.788462	8	CHG	0.00134654	gain	TSS	ID=TE_00020570
Fvb6	15890303	15890402	100	53	55	0.963636	21	29	0.724138	7	CHG	0.00154019	loss	TSS	ID=TE_00008745
Fvb6	16082603	16082702	100	127	154	0.824675	32	53	0.603774	10	CHG	0.0013692	loss	TSS	ID=TE_00009728
Fvb6	16367203	16367302	100	86	119	0.722689	64	67	0.955224	11	CHG	0.000372706	gain	TSS	ID=TE_00025431_INT
Fvb6	16461403	16461502	100	24	36	0.666667	9	33	0.272727	8	CHG	0.00141121	loss	TSS	ID=TE_00014456
Fvb6	16650003	16650102	100	66	96	0.6875	58	62	0.935484	6	CHG	0.000541669	gain	TSS	ID=TE_00030957
Fvb6	16843703	16843802	100	145	212	0.683962	23	52	0.442308	10	CHG	0.00147526	loss	TSS	ID=TE_00017465
Fvb6	16874003	16874102	100	40	64	0.625	8	29	0.275862	5	CHG	0.00185671	loss	TSS	ID=TE_00021096_INT
Fvb6	16880103	16880202	100	62	63	0.984127	28	36	0.777778	4	CHG	0.00100608	loss	TSS	ID=TE_00014133
Fvb6	16896503	16896602	100	132	167	0.790419	28	50	0.56	9	CHG	0.00146918	loss	TSS	ID=TE_00013261
Fvb6	16936903	16937002	100	86	196	0.438776	20	85	0.235294	11	CHG	0.00150712	loss	TSS	ID=TE_00022020_LTR
Fvb6	17006903	17007002	100	89	136	0.654412	16	44	0.363636	8	CHG	0.00108795	loss	TSS	ID=TE_00033245
Fvb6	17269703	17269802	100	60	69	0.869565	17	29	0.586207	7	CHG	0.00185908	loss	TSS	ID=TE_00022209
Fvb6	17291803	17291902	100	86	123	0.699187	52	56	0.928571	12	CHG	0.00112601	gain	TSS	ID=TE_00002380
Fvb6	17577403	17577502	100	70	130	0.538462	36	45	0.8	10	CHG	0.00198177	gain	TSS	ID=TE_00024407
Fvb6	17728703	17728802	100	114	138	0.826087	39	70	0.557143	11	CHG	0.000157662	loss	TSS	ID=TE_00020497
Fvb6	17760703	17760802	100	120	129	0.930233	43	60	0.716667	8	CHG	0.000271101	loss	TSS	ID=TE_00027096
Fvb6	17842703	17842802	100	56	61	0.918033	14	22	0.636364	4	CHG	0.00187589	loss	TSS	ID=TE_00024761
Fvb6	18020003	18020102	100	46	97	0.474227	30	38	0.789474	7	CHG	0.00127307	gain	TSS	ID=TE_00013264
Fvb6	18071203	18071302	100	45	109	0.412844	4	34	0.117647	4	CHG	0.00170894	loss	TSS	ID=TE_00038766
Fvb6	18124503	18124602	100	119	137	0.868613	43	69	0.623188	9	CHG	0.000212933	loss	TSS	ID=TE_00017144
Fvb6	18145903	18146002	100	37	158	0.234177	2	70	0.0285714	11	CHG	0.000422405	loss	TSS	ID=TE_00019656
Fvb6	18381503	18381602	100	47	48	0.979167	11	17	0.647059	4	CHG	0.000432173	loss	TSS	ID=TE_00013264
Fvb6	18519203	18519302	100	68	173	0.393064	17	91	0.186813	16	CHG	0.001072	loss	TSS	ID=TE_00019683_LTR
Fvb6	18815203	18815302	100	86	127	0.677165	21	56	0.375	7	CHG	0.000402913	loss	TSS	ID=TE_00027203
Fvb6	19015503	19015602	100	56	56	1	23	29	0.793103	4	CHG	0.000818373	loss	TSS	ID=TE_00004845
Fvb6	19037403	19037502	100	91	105	0.866667	11	20	0.55	5	CHG	0.00121248	loss	TSS	ID=TE_00018605
Fvb6	19093603	19093702	100	39	48	0.8125	10	23	0.434783	5	CHG	0.00154662	loss	TSS	ID=TE_00036695
Fvb6	19383103	19383202	100	42	50	0.84	7	16	0.4375	4	CHG	0.00158973	loss	TSS	ID=TE_00017024_INT
Fvb6	19385803	19385902	100	88	145	0.606897	39	101	0.386139	17	CHG	0.001072	loss	TSS	ID=TE_00025658
Fvb6	19394203	19394302	100	43	52	0.826923	27	50	0.54	8	CHG	0.00185377	loss	TSS	ID=TE_00015193
Fvb6	19415603	19415702	100	147	173	0.849711	26	41	0.634146	8	CHG	0.00174505	loss	TSS	ID=TE_00018190
Fvb6	19472703	19472802	100	23	184	0.125	14	43	0.325581	10	CHG	0.00158462	gain	TSS	ID=TE_00028840
Fvb6	19482303	19482402	100	154	198	0.777778	41	71	0.577465	13	CHG	0.00148272	loss	TSS	ID=TE_00024802
Fvb6	19492203	19492302	100	73	113	0.646018	13	46	0.282609	7	CHG	0.00014996	loss	TSS	ID=TE_00020605
Fvb6	19492303	19492402	100	124	153	0.810458	27	64	0.421875	9	CHG	4.2206e-07	loss	TSS	ID=TE_00020605
Fvb6	19651903	19652002	100	22	78	0.282051	5	67	0.0746269	6	CHG	0.00160915	loss	TSS	ID=TE_00027595_INT
Fvb6	19669703	19669802	100	52	139	0.374101	10	67	0.149254	8	CHG	0.00134397	loss	TSS	ID=TE_00018159_INT
Fvb6	19669803	19669902	100	89	202	0.440594	24	103	0.23301	12	CHG	0.000781033	loss	TSS	ID=TE_00018159_INT
Fvb6	19670703	19670802	100	72	146	0.493151	7	49	0.142857	8	CHG	9.4819e-05	loss	TSS	ID=TE_00010712_LTR
Fvb6	19671803	19671902	100	122	170	0.717647	22	59	0.372881	12	CHG	2.54705e-05	loss	TSS	ID=TE_00020605
Fvb6	19672903	19673002	100	83	95	0.873684	30	46	0.652174	6	CHG	0.00199853	loss	TSS	ID=TE_00028625
Fvb6	19673903	19674002	100	100	159	0.628931	36	86	0.418605	12	CHG	0.00172338	loss	TSS	ID=TE_00028625
Fvb6	19675803	19675902	100	48	68	0.705882	11	32	0.34375	4	CHG	0.00100901	loss	TSS	ID=TE_00017481
Fvb6	19676003	19676102	100	126	199	0.633166	24	68	0.352941	16	CHG	0.000234893	loss	TSS	ID=TE_00017481
Fvb6	19693403	19693502	100	64	186	0.344086	13	101	0.128713	10	CHG	0.000299108	loss	TSS	ID=TE_00012207
Fvb6	19732903	19733002	100	69	129	0.534884	8	45	0.177778	7	CHG	0.000158902	loss	TSS	ID=TE_00004307_INT
Fvb6	19733003	19733102	100	103	142	0.725352	21	69	0.304348	8	CHG	1.90557e-07	loss	TSS	ID=TE_00004307_INT
Fvb6	19733103	19733202	100	72	107	0.672897	18	48	0.375	8	CHG	0.00092797	loss	TSS	ID=TE_00004307_INT
Fvb6	19738903	19739002	100	74	199	0.371859	21	125	0.168	12	CHG	0.000305314	loss	TSS	ID=TE_00026268
Fvb6	19763203	19763302	100	95	123	0.772358	46	84	0.547619	12	CHG	0.00107626	loss	TSS	ID=TE_00012707
Fvb6	19763303	19763402	100	117	143	0.818182	32	58	0.551724	8	CHG	0.000319153	loss	TSS	ID=TE_00025684
Fvb6	19784603	19784702	100	143	164	0.871951	43	67	0.641791	13	CHG	0.000242367	loss	TSS	ID=TE_00004304
Fvb6	19788803	19788902	100	63	129	0.488372	6	50	0.12	8	CHG	4.72e-05	loss	TSS	ID=TE_00025711
Fvb6	19802903	19803002	100	43	91	0.472527	68	96	0.708333	11	CHG	0.00138309	gain	TSS	ID=TE_00031779
Fvb6	19844503	19844602	100	104	238	0.436975	13	61	0.213115	10	CHG	0.00161673	loss	TSS	ID=TE_00018159_INT
Fvb6	19847203	19847302	100	44	138	0.318841	7	68	0.102941	8	CHG	0.001147	loss	TSS	ID=TE_00030511
Fvb6	19847803	19847902	100	32	76	0.421053	5	57	0.0877193	13	CHG	0.00012139	loss	TSS	ID=TE_00031301
Fvb6	19849503	19849602	100	84	119	0.705882	16	43	0.372093	8	CHG	0.000365697	loss	TSS	ID=TE_00030511
Fvb6	19851803	19851902	100	74	81	0.91358	35	52	0.673077	6	CHG	0.000838457	loss	TSS	ID=TE_00023208
Fvb6	19856503	19856602	100	49	100	0.49	32	40	0.8	7	CHG	0.00119931	gain	TSS	ID=TE_00026764
Fvb6	19857303	19857402	100	64	91	0.703297	24	59	0.40678	7	CHG	0.000696344	loss	TSS	ID=TE_00030511
Fvb6	19867003	19867102	100	130	161	0.807453	33	57	0.578947	14	CHG	0.00105975	loss	TSS	ID=TE_00004304
Fvb6	19894503	19894602	100	17	47	0.361702	25	35	0.714286	4	CHG	0.00172764	gain	TSS	ID=TE_00029837_INT
Fvb6	19895603	19895702	100	19	64	0.296875	0	33	0	4	CHG	0.000902528	loss	TSS	ID=TE_00017388_INT
Fvb6	19897303	19897402	100	3	96	0.03125	7	25	0.28	6	CHG	0.000232863	gain	TSS	ID=TE_00009536_INT
Fvb6	19955403	19955502	100	25	86	0.290698	2	41	0.0487805	5	CHG	0.00187655	loss	TSS	ID=TE_00010375
Fvb6	19993203	19993302	100	65	123	0.528455	11	46	0.23913	8	CHG	0.00117306	loss	TSS	ID=TE_00035575
Fvb6	20117003	20117102	100	20	57	0.350877	15	19	0.789474	4	CHG	0.00127097	gain	TSS	ID=TE_00035810_LTR
Fvb6	20169903	20170002	100	76	82	0.926829	19	28	0.678571	6	CHG	0.00132099	loss	TSS	ID=TE_00028248
Fvb6	20305403	20305502	100	122	173	0.705202	36	82	0.439024	8	CHG	0.000192988	loss	TSS	ID=TE_00022050_INT
Fvb6	20367803	20367902	100	75	90	0.833333	20	36	0.555556	6	CHG	0.00141565	loss	TSS	ID=TE_00013385
Fvb6	20700603	20700702	100	115	135	0.851852	28	45	0.622222	9	CHG	0.00133113	loss	TSS	ID=TE_00011768_INT
Fvb6	20955803	20955902	100	54	57	0.947368	18	36	0.5	6	CHG	8.11169e-06	loss	TSS	ID=TE_00023542_INT
Fvb6	20979803	20979902	100	58	62	0.935484	16	24	0.666667	4	CHG	0.00152442	loss	TSS	ID=TE_00028600
Fvb6	21291303	21291402	100	126	236	0.533898	79	99	0.79798	19	CHG	5.00673e-05	gain	TSS	ID=TE_00015491
Fvb6	21336303	21336402	100	71	102	0.696078	8	27	0.296296	5	CHG	0.000433305	loss	TSS	ID=TE_00028709
Fvb6	21537203	21537302	100	12	26	0.461538	15	16	0.9375	4	CHG	0.00184124	gain	TSS	ID=TE_00016899_LTR
Fvb6	21656203	21656302	100	154	199	0.773869	38	72	0.527778	10	CHG	0.000295527	loss	TSS	ID=TE_00018043
Fvb6	21660903	21661002	100	36	37	0.972973	11	18	0.611111	4	CHG	0.00074667	loss	TSS	ID=TE_00022815
Fvb6	21881503	21881602	100	283	297	0.952862	49	66	0.742424	16	CHG	8.48631e-07	loss	TSS	ID=TE_00013625
Fvb6	21971303	21971402	100	51	68	0.75	10	26	0.384615	4	CHG	0.00127495	loss	TSS	ID=TE_00028364
Fvb6	22129303	22129402	100	59	62	0.951613	12	20	0.6	4	CHG	0.000240742	loss	TSS	ID=TE_00018693
Fvb6	22268103	22268202	100	94	98	0.959184	19	29	0.655172	7	CHG	4.04627e-05	loss	TSS	ID=TE_00001912_INT
Fvb6	22301803	22301902	100	97	102	0.95098	24	35	0.685714	8	CHG	0.000133917	loss	TSS	ID=TE_00010407
Fvb6	22346403	22346502	100	85	92	0.923913	25	38	0.657895	7	CHG	0.000402064	loss	TSS	ID=TE_00015726
Fvb6	22420003	22420102	100	140	143	0.979021	49	69	0.710145	10	CHG	1.31407e-07	loss	TSS	ID=TE_00002162
Fvb6	22610103	22610202	100	95	98	0.969388	17	24	0.708333	6	CHG	0.000145555	loss	TSS	ID=TE_00034769
Fvb6	22942603	22942702	100	85	94	0.904255	34	49	0.693878	6	CHG	0.00162055	loss	TSS	ID=TE_00025474
Fvb6	23025203	23025302	100	53	94	0.56383	31	35	0.885714	5	CHG	0.00106615	gain	TSS	ID=TE_00003923
Fvb6	23070903	23071002	100	89	135	0.659259	16	51	0.313725	12	CHG	0.000123835	loss	TSS	ID=TE_00007253_INT
Fvb6	23479303	23479402	100	16	48	0.333333	15	20	0.75	4	CHG	0.0017798	gain	TSS	ID=TE_00015022_LTR
Fvb6	23509903	23510002	100	185	228	0.811404	44	75	0.586667	18	CHG	0.000300987	loss	TSS	ID=TE_00013023
Fvb6	23533403	23533502	100	156	181	0.861878	38	60	0.633333	10	CHG	0.000355765	loss	TSS	ID=TE_00022106
Fvb6	23597103	23597202	100	38	71	0.535211	9	40	0.225	5	CHG	0.00167891	loss	TSS	ID=TE_00013026
Fvb6	23795003	23795102	100	100	107	0.934579	32	44	0.727273	6	CHG	0.000902528	loss	TSS	ID=TE_00015174
Fvb6	23859603	23859702	100	64	99	0.646465	50	57	0.877193	9	CHG	0.00183268	gain	TSS	ID=TE_00027179
Fvb6	23888303	23888402	100	78	89	0.876404	23	38	0.605263	8	CHG	0.000943684	loss	TSS	ID=TE_00022226
Fvb6	24025803	24025902	100	117	142	0.823944	26	44	0.590909	10	CHG	0.00159303	loss	TSS	ID=TE_00015698
Fvb6	24059403	24059502	100	143	170	0.841176	33	88	0.375	17	CHG	2.42469e-12	loss	TSS	ID=TE_00013264
Fvb6	24059503	24059602	100	101	167	0.60479	21	74	0.283784	14	CHG	3.99099e-05	loss	TSS	ID=TE_00013264
Fvb6	24115003	24115102	100	46	89	0.516854	15	61	0.245902	8	CHG	0.00127787	loss	TSS	ID=TE_00014385
Fvb6	24148603	24148702	100	130	147	0.884354	26	41	0.634146	8	CHG	0.000461257	loss	TSS	ID=TE_00002029
Fvb6	24219403	24219502	100	35	49	0.714286	13	35	0.371429	8	CHG	0.00182499	loss	TSS	ID=TE_00023599
Fvb6	24497203	24497302	100	151	163	0.92638	39	58	0.672414	12	CHG	2.11988e-05	loss	TSS	ID=TE_00012093
Fvb6	24655903	24656002	100	67	70	0.957143	44	60	0.733333	6	CHG	0.000698969	loss	TSS	ID=TE_00015682
Fvb6	24833503	24833602	100	137	259	0.528958	22	73	0.30137	16	CHG	0.000999541	loss	TSS	ID=TE_00028757
Fvb6	24861403	24861502	100	34	42	0.809524	7	20	0.35	4	CHG	0.000743052	loss	TSS	ID=TE_00011705
Fvb6	24868703	24868802	100	121	126	0.960317	46	61	0.754098	8	CHG	0.000109828	loss	TSS	ID=TE_00005334
Fvb6	25001103	25001202	100	28	80	0.35	26	38	0.684211	6	CHG	0.00108009	gain	TSS	ID=TE_00015278
Fvb6	25529003	25529102	100	42	60	0.7	41	43	0.953488	7	CHG	0.00158379	gain	TSS	ID=TE_00012242
Fvb6	25827403	25827502	100	44	71	0.619718	9	35	0.257143	4	CHG	0.000859842	loss	TSS	ID=TE_00006304
Fvb6	25895203	25895302	100	212	246	0.861789	56	88	0.636364	21	CHG	4.50579e-05	loss	TSS	Parent=repeat_region1035
Fvb6	26031603	26031702	100	51	99	0.515152	19	74	0.256757	16	CHG	0.00103045	loss	TSS	ID=TE_00017128
Fvb6	26053403	26053502	100	63	76	0.828947	11	22	0.5	4	CHG	0.00172764	loss	TSS	ID=TE_00023260
Fvb6	26141903	26142002	100	38	43	0.883721	21	38	0.552632	7	CHG	0.00122231	loss	TSS	ID=TE_00022424
Fvb6	26147003	26147102	100	28	38	0.736842	5	18	0.277778	4	CHG	0.00143612	loss	TSS	ID=TE_00029546
Fvb6	26151203	26151302	100	103	134	0.768657	27	52	0.519231	10	CHG	0.00125812	loss	TSS	ID=TE_00013201_LTR
Fvb6	26151603	26151702	100	66	76	0.868421	15	33	0.454545	8	CHG	4.72e-05	loss	TSS	ID=TE_00013625
Fvb6	26280403	26280502	100	126	164	0.768293	34	63	0.539683	14	CHG	0.00113947	loss	TSS	ID=TE_00019415
Fvb6	26284503	26284602	100	57	120	0.475	55	78	0.705128	14	CHG	0.00162876	gain	TSS	ID=TE_00014133
Fvb6	26317603	26317702	100	28	78	0.358974	3	41	0.0731707	7	CHG	0.00114757	loss	TSS	ID=TE_00030474
Fvb6	26428803	26428902	100	97	99	0.979798	35	45	0.777778	9	CHG	0.000207399	loss	TSS	ID=TE_00022484
Fvb6	26429903	26430002	100	102	114	0.894737	40	58	0.689655	11	CHG	0.00121007	loss	TSS	ID=TE_00001954
Fvb6	26946503	26946602	100	0	51	0	4	18	0.222222	4	CHG	0.000943438	gain	TSS	ID=TE_00033411
Fvb6	26992103	26992202	100	74	111	0.666667	16	42	0.380952	9	CHG	0.00158973	loss	TSS	ID=TE_00025145
Fvb6	27179703	27179802	100	73	83	0.879518	31	50	0.62	9	CHG	0.000860204	loss	TSS	ID=TE_00038028
Fvb6	27238703	27238802	100	153	208	0.735577	44	84	0.52381	12	CHG	0.000893242	loss	TSS	ID=TE_00013625
Fvb6	27252703	27252802	100	64	67	0.955224	16	25	0.64	4	CHG	0.000253139	loss	TSS	ID=TE_00001457
Fvb6	27345403	27345502	100	74	93	0.795699	16	37	0.432432	8	CHG	0.000216919	loss	TSS	ID=TE_00017507
Fvb6	27502003	27502102	100	47	55	0.854545	15	28	0.535714	6	CHG	0.00172859	loss	TSS	ID=TE_00022914
Fvb6	27616603	27616702	100	41	116	0.353448	3	38	0.0789474	6	CHG	0.00146357	loss	TSS	ID=TE_00023668
Fvb6	27775503	27775602	100	78	114	0.684211	19	46	0.413043	8	CHG	0.00167389	loss	TSS	ID=TE_00023522
Fvb6	27998303	27998402	100	63	70	0.9	25	39	0.641026	8	CHG	0.00137085	loss	TSS	ID=TE_00020728
Fvb6	28014503	28014602	100	78	92	0.847826	37	59	0.627119	8	CHG	0.00192433	loss	TSS	ID=TE_00015142
Fvb6	28160103	28160202	100	53	104	0.509615	27	33	0.818182	7	CHG	0.00181508	gain	TSS	ID=TE_00036057
Fvb6	28317203	28317302	100	50	52	0.961538	22	32	0.6875	5	CHG	0.000909271	loss	TSS	ID=TE_00021609
Fvb6	28353903	28354002	100	132	174	0.758621	39	70	0.557143	8	CHG	0.00190718	loss	TSS	ID=TE_00020982
Fvb6	28509203	28509302	100	115	131	0.877863	50	75	0.666667	10	CHG	0.000619373	loss	TSS	ID=TE_00014083
Fvb6	28535703	28535802	100	72	108	0.666667	17	50	0.34	7	CHG	0.000376594	loss	TSS	ID=TE_00015410
Fvb6	28536003	28536102	100	50	81	0.617284	4	28	0.142857	6	CHG	9.29261e-05	loss	TSS	ID=TE_00028282
Fvb6	28791603	28791702	100	50	80	0.625	10	34	0.294118	6	CHG	0.00149949	loss	TSS	ID=TE_00023793_LTR
Fvb6	28833403	28833502	100	39	40	0.975	14	24	0.583333	6	CHG	0.000234893	loss	TSS	ID=TE_00012881
Fvb6	28879403	28879502	100	64	95	0.673684	9	27	0.333333	5	CHG	0.0016583	loss	TSS	ID=TE_00003564
Fvb6	29100403	29100502	100	106	112	0.946429	26	35	0.742857	8	CHG	0.00093331	loss	TSS	Parent=repeat_region1058
Fvb6	29261503	29261602	100	48	73	0.657534	31	32	0.96875	6	CHG	0.00108771	gain	TSS	ID=TE_00018773_INT
Fvb6	29304503	29304602	100	82	138	0.594203	28	79	0.35443	15	CHG	0.00109198	loss	TSS	ID=TE_00019295
Fvb6	29381503	29381602	100	49	72	0.680556	6	25	0.24	6	CHG	0.00039657	loss	TSS	ID=TE_00014603
Fvb6	29802203	29802302	100	30	43	0.697674	14	41	0.341463	7	CHG	0.00142311	loss	TSS	ID=TE_00007518_LTR
Fvb6	30183203	30183302	100	28	32	0.875	8	23	0.347826	5	CHG	0.000213512	loss	TSS	ID=TE_00028323
Fvb6	30184303	30184402	100	24	157	0.152866	17	43	0.395349	8	CHG	0.000903739	gain	TSS	ID=TE_00026284
Fvb6	30377703	30377802	100	99	145	0.682759	23	59	0.389831	11	CHG	0.000357548	loss	TSS	ID=TE_00032400
Fvb6	30411303	30411402	100	16	67	0.238806	16	28	0.571429	6	CHG	0.00183706	gain	TSS	ID=TE_00025308_LTR
Fvb6	30460803	30460902	100	136	174	0.781609	30	53	0.566038	11	CHG	0.00195523	loss	TSS	ID=TE_00020286
Fvb6	31095003	31095102	100	159	209	0.760766	28	62	0.451613	10	CHG	3.6335e-05	loss	TSS	Parent=Fvb6:31088302..31095291#LTR/Copia
Fvb6	31112803	31112902	100	106	127	0.834646	32	52	0.615385	10	CHG	0.00170053	loss	TSS	ID=TE_00002591_LTR
Fvb6	31134403	31134502	100	47	53	0.886792	14	25	0.56	4	CHG	0.00143321	loss	TSS	ID=TE_00021059
Fvb6	31134603	31134702	100	53	70	0.757143	16	36	0.444444	4	CHG	0.00160915	loss	TSS	ID=TE_00021059
Fvb6	31312903	31313002	100	99	130	0.761538	15	36	0.416667	8	CHG	0.000285321	loss	TSS	ID=TE_00003797
Fvb6	31314203	31314302	100	101	138	0.731884	17	52	0.326923	8	CHG	5.53702e-06	loss	TSS	ID=TE_00024949
Fvb6	31314303	31314402	100	164	255	0.643137	32	73	0.438356	11	CHG	0.00177374	loss	TSS	ID=TE_00024949
Fvb6	31485903	31486002	100	175	227	0.770925	46	95	0.484211	18	CHG	7.10497e-06	loss	TSS	Parent=Fvb6:31480012..31486376#LTR/unknown
Fvb6	31570603	31570702	100	58	63	0.920635	17	28	0.607143	5	CHG	0.000663043	loss	TSS	ID=TE_00021106
Fvb6	31614703	31614802	100	23	77	0.298701	0	60	0	6	CHG	3.41075e-05	loss	TSS	ID=TE_00030293
Fvb6	31633503	31633602	100	182	204	0.892157	55	91	0.604396	13	CHG	2.96542e-07	loss	TSS	ID=TE_00000187
Fvb6	32076503	32076602	100	91	139	0.654676	9	28	0.321429	6	CHG	0.00138309	loss	TSS	ID=TE_00017389_INT
Fvb6	32270003	32270102	100	28	106	0.264151	0	66	0	11	CHG	4.47147e-05	loss	TSS	ID=TE_00019945
Fvb6	33323803	33323902	100	50	139	0.359712	48	65	0.738462	10	CHG	7.43006e-06	gain	TSS	ID=TE_00030116
Fvb6	33332703	33332802	100	70	90	0.777778	9	21	0.428571	5	CHG	0.00166251	loss	TSS	ID=TE_00016052
Fvb6	33632203	33632302	100	84	180	0.466667	11	74	0.148649	12	CHG	2.29147e-05	loss	TSS	ID=TE_00024248
Fvb6	33789803	33789902	100	75	103	0.728155	14	47	0.297872	7	CHG	9.7495e-06	loss	TSS	ID=TE_00027926
Fvb6	33885403	33885502	100	384	394	0.974619	73	104	0.701923	26	CHG	3.29157e-17	loss	TSS	ID=TE_00018379
Fvb6	34061003	34061102	100	71	174	0.408046	59	95	0.621053	12	CHG	0.00122855	gain	TSS	ID=TE_00017951
Fvb6	35060103	35060202	100	61	68	0.897059	23	37	0.621622	8	CHG	0.00115562	loss	TSS	ID=TE_00003460
Fvb6	35155603	35155702	100	175	232	0.75431	41	77	0.532468	17	CHG	0.000580578	loss	TSS	ID=TE_00019730
Fvb6	36515903	36516002	100	205	301	0.681063	43	92	0.467391	9	CHG	0.000523272	loss	TSS	ID=TE_00030875
Fvb6	36549103	36549202	100	71	80	0.8875	19	32	0.59375	5	CHG	0.000808588	loss	TSS	ID=TE_00021098_INT
Fvb6	37077503	37077602	100	18	128	0.140625	18	35	0.514286	6	CHG	2.54705e-05	gain	TSS	ID=TE_00012137
Fvb6	37551203	37551302	100	79	122	0.647541	11	47	0.234043	6	CHG	1.80501e-05	loss	TSS	ID=TE_00005890_LTR
Fvb6	38815003	38815102	100	36	50	0.72	8	34	0.235294	4	CHG	8.11876e-05	loss	TSS	ID=TE_00016274_INT
Fvb6	39168103	39168202	100	91	105	0.866667	14	24	0.583333	6	CHG	0.00155297	loss	TSS	ID=TE_00029250_INT
Fvb7	629102	629201	100	115	121	0.950413	33	44	0.75	11	CHG	0.00049203	loss	TSS	Parent=Fvb7:629422..636302#LTR/unknown
Fvb7	833602	833701	100	108	137	0.788321	60	106	0.566038	13	CHG	0.000520998	loss	TSS	ID=TE_00012815_LTR
Fvb7	883702	883801	100	5	81	0.0617284	13	43	0.302326	6	CHG	0.000671459	gain	TSS	ID=TE_00016383
Fvb7	940802	940901	100	171	232	0.737069	47	92	0.51087	17	CHG	0.000314746	loss	TSS	ID=TE_00013625
Fvb7	941102	941201	100	40	65	0.615385	5	24	0.208333	4	CHG	0.001072	loss	TSS	ID=TE_00014133
Fvb7	952002	952101	100	74	102	0.72549	24	53	0.45283	11	CHG	0.00123583	loss	TSS	ID=TE_00013264
Fvb7	1021502	1021601	100	80	102	0.784314	41	74	0.554054	12	CHG	0.00145421	loss	TSS	ID=TE_00013338
Fvb7	1153502	1153601	100	111	126	0.880952	28	42	0.666667	9	CHG	0.00165923	loss	TSS	ID=TE_00022108_LTR
Fvb7	1386002	1386101	100	65	80	0.8125	19	42	0.452381	7	CHG	0.000197541	loss	TSS	ID=TE_00032200
Fvb7	1608202	1608301	100	33	72	0.458333	6	39	0.153846	4	CHG	0.00158146	loss	TSS	ID=TE_00005280
Fvb7	1723202	1723301	100	189	272	0.694853	33	74	0.445946	14	CHG	0.000278096	loss	TSS	ID=TE_00013264
Fvb7	1733802	1733901	100	47	185	0.254054	2	78	0.025641	11	CHG	8.75918e-05	loss	TSS	ID=TE_00029356
Fvb7	2070402	2070501	100	66	72	0.916667	20	39	0.512821	6	CHG	1.5645e-05	loss	TSS	ID=TE_00012937
Fvb7	2350202	2350301	100	203	243	0.835391	54	86	0.627907	13	CHG	0.000248559	loss	TSS	ID=TE_00031469
Fvb7	2437102	2437201	100	156	180	0.866667	32	50	0.64	8	CHG	0.000589071	loss	TSS	ID=TE_00025367
Fvb7	2507702	2507801	100	31	57	0.54386	35	40	0.875	4	CHG	0.000991019	gain	TSS	ID=TE_00028500
Fvb7	2543502	2543601	100	38	52	0.730769	8	23	0.347826	4	CHG	0.0017902	loss	TSS	ID=TE_00015687
Fvb7	2722802	2722901	100	77	109	0.706422	20	51	0.392157	7	CHG	0.000433305	loss	TSS	ID=TE_00037556
Fvb7	2749502	2749601	100	19	83	0.228916	23	44	0.522727	5	CHG	0.00121426	gain	TSS	ID=TE_00029007_LTR
Fvb7	2763802	2763901	100	42	47	0.893617	15	29	0.517241	4	CHG	0.000574202	loss	TSS	ID=TE_00035046
Fvb7	2822902	2823001	100	107	130	0.823077	18	32	0.5625	8	CHG	0.00177564	loss	TSS	ID=TE_00029064_LTR
Fvb7	3327002	3327101	100	70	85	0.823529	21	41	0.512195	4	CHG	0.000614763	loss	TSS	ID=TE_00026564
Fvb7	3437902	3438001	100	49	91	0.538462	3	36	0.0833333	6	CHG	2.76366e-05	loss	TSS	ID=TE_00010253
Fvb7	3728902	3729001	100	95	241	0.394191	12	65	0.184615	11	CHG	0.00177749	loss	TSS	ID=TE_00013264
Fvb7	3779702	3779801	100	155	174	0.890805	47	70	0.671429	10	CHG	0.00018388	loss	TSS	ID=TE_00028546
Fvb7	3857302	3857401	100	105	126	0.833333	16	29	0.551724	6	CHG	0.00132244	loss	TSS	ID=TE_00022806
Fvb7	3901202	3901301	100	52	58	0.896552	11	19	0.578947	4	CHG	0.00187765	loss	TSS	ID=TE_00019929
Fvb7	4030402	4030501	100	48	49	0.979592	13	19	0.684211	4	CHG	0.000704846	loss	TSS	ID=TE_00024542_INT
Fvb7	4307302	4307401	100	188	220	0.854545	31	49	0.632653	10	CHG	0.000685628	loss	TSS	ID=TE_00023084
Fvb7	4435902	4436001	100	57	101	0.564356	10	38	0.263158	7	CHG	0.00170551	loss	TSS	ID=TE_00007977
Fvb7	4529902	4530001	100	112	125	0.896	34	52	0.653846	6	CHG	0.000364324	loss	TSS	ID=TE_00020710_INT
Fvb7	4561902	4562001	100	45	51	0.882353	8	20	0.4	4	CHG	0.000138338	loss	TSS	ID=TE_00004156
Fvb7	4682702	4682801	100	40	48	0.833333	8	19	0.421053	4	CHG	0.00114757	loss	TSS	ID=TE_00025260
Fvb7	4794802	4794901	100	68	95	0.715789	40	42	0.952381	7	CHG	0.00184124	gain	TSS	ID=TE_00017350_LTR
Fvb7	4932402	4932501	100	104	190	0.547368	21	70	0.3	12	CHG	0.0007984	loss	TSS	ID=TE_00012977_LTR
Fvb7	5131802	5131901	100	25	89	0.280899	2	57	0.0350877	8	CHG	0.000506557	loss	TSS	ID=TE_00015382
Fvb7	5632502	5632601	100	34	68	0.5	5	36	0.138889	4	CHG	0.000672078	loss	TSS	ID=TE_00031745
Fvb7	5706802	5706901	100	3	97	0.0309278	7	30	0.233333	5	CHG	0.000703627	gain	TSS	ID=TE_00015491
Fvb7	5748802	5748901	100	7	94	0.0744681	10	33	0.30303	6	CHG	0.00127917	gain	TSS	ID=TE_00027426
Fvb7	5869702	5869801	100	33	115	0.286957	2	41	0.0487805	5	CHG	0.001793	loss	TSS	ID=TE_00007558
Fvb7	5870702	5870801	100	79	223	0.35426	6	50	0.12	9	CHG	0.00150596	loss	TSS	ID=TE_00007558
Fvb7	5895802	5895901	100	70	190	0.368421	4	49	0.0816327	9	CHG	0.0003558	loss	TSS	ID=TE_00026147
Fvb7	5896602	5896701	100	65	129	0.503876	13	58	0.224138	6	CHG	0.000718514	loss	TSS	ID=TE_00022578
Fvb7	6011002	6011101	100	72	95	0.757895	24	50	0.48	6	CHG	0.00117902	loss	TSS	ID=TE_00004307_INT
Fvb7	6011902	6012001	100	83	97	0.85567	18	34	0.529412	6	CHG	0.000331779	loss	TSS	ID=TE_00009716
Fvb7	6172602	6172701	100	30	77	0.38961	7	52	0.134615	6	CHG	0.00178851	loss	TSS	ID=TE_00004879
Fvb7	6472802	6472901	100	221	253	0.873518	43	68	0.632353	13	CHG	3.6335e-05	loss	TSS	ID=TE_00017954
Fvb7	6483102	6483201	100	86	99	0.868687	19	31	0.612903	5	CHG	0.00174505	loss	TSS	ID=TE_00019214
Fvb7	6609502	6609601	100	123	143	0.86014	31	50	0.62	7	CHG	0.000637156	loss	TSS	ID=TE_00030500
Fvb7	6615802	6615901	100	190	285	0.666667	37	80	0.4625	13	CHG	0.00125812	loss	TSS	ID=TE_00021434_LTR
Fvb7	6931902	6932001	100	72	90	0.8	18	36	0.5	4	CHG	0.0011673	loss	TSS	ID=TE_00035810_LTR
Fvb7	7026502	7026601	100	165	229	0.720524	36	73	0.493151	18	CHG	0.000723361	loss	TSS	ID=TE_00018705_LTR
Fvb7	7101802	7101901	100	40	113	0.353982	37	57	0.649123	9	CHG	0.000624999	gain	TSS	ID=TE_00014195_INT
Fvb7	7188002	7188101	100	40	64	0.625	21	21	1	5	CHG	0.0012928	gain	TSS	ID=TE_00023978
Fvb7	7200102	7200201	100	124	141	0.879433	33	52	0.634615	12	CHG	0.000353785	loss	TSS	ID=TE_00034056
Fvb7	7241502	7241601	100	55	56	0.982143	22	29	0.758621	5	CHG	0.00121786	loss	TSS	ID=TE_00029237_INT
Fvb7	7244102	7244201	100	86	130	0.661538	56	60	0.933333	8	CHG	0.000242367	gain	TSS	ID=TE_00014091_INT
Fvb7	7791302	7791401	100	85	94	0.904255	22	36	0.611111	6	CHG	0.000308648	loss	TSS	ID=TE_00023688
Fvb7	7819202	7819301	100	105	116	0.905172	19	29	0.655172	6	CHG	0.00103989	loss	TSS	ID=TE_00013881
Fvb7	7844302	7844401	100	56	59	0.949153	17	26	0.653846	4	CHG	0.000696344	loss	TSS	ID=TE_00029185_INT
Fvb7	8005702	8005801	100	51	73	0.69863	4	16	0.25	4	CHG	0.00121941	loss	TSS	ID=TE_00020233
Fvb7	8006202	8006301	100	31	94	0.329787	24	37	0.648649	6	CHG	0.00125625	gain	TSS	ID=TE_00019965
Fvb7	8282802	8282901	100	66	122	0.540984	38	44	0.863636	6	CHG	0.000433305	gain	TSS	ID=TE_00014430
Fvb7	8286702	8286801	100	14	48	0.291667	0	37	0	4	CHG	0.000708759	loss	TSS	ID=TE_00013934
Fvb7	8388102	8388201	100	45	61	0.737705	7	21	0.333333	4	CHG	0.00127787	loss	TSS	ID=TE_00020171
Fvb7	8827702	8827801	100	140	172	0.813953	22	41	0.536585	10	CHG	0.000497589	loss	TSS	ID=TE_00037810
Fvb7	9208802	9208901	100	30	52	0.576923	5	26	0.192308	4	CHG	0.00154964	loss	TSS	ID=TE_00030591
Fvb7	9425702	9425801	100	59	59	1	20	26	0.769231	4	CHG	0.000397363	loss	TSS	ID=TE_00038064
Fvb7	9478002	9478101	100	115	165	0.69697	25	56	0.446429	9	CHG	0.00117902	loss	TSS	ID=TE_00018688
Fvb7	9537202	9537301	100	90	109	0.825688	24	42	0.571429	8	CHG	0.00145198	loss	TSS	ID=TE_00023099
Fvb7	9623102	9623201	100	56	72	0.777778	14	31	0.451613	6	CHG	0.00145372	loss	TSS	ID=TE_00038222
Fvb7	9765102	9765201	100	152	166	0.915663	72	103	0.699029	22	CHG	3.563e-05	loss	TSS	ID=TE_00019420
Fvb7	9780802	9780901	100	115	166	0.692771	30	64	0.46875	15	CHG	0.00174365	loss	TSS	ID=TE_00018265_LTR
Fvb7	10193902	10194001	100	102	157	0.649682	29	74	0.391892	11	CHG	0.000563763	loss	TSS	ID=TE_00013838
Fvb7	10194002	10194101	100	118	144	0.819444	45	81	0.555556	13	CHG	0.000119246	loss	TSS	ID=TE_00013838
Fvb7	10789902	10790001	100	98	173	0.566474	15	67	0.223881	11	CHG	2.22266e-05	loss	TSS	ID=TE_00013016
Fvb7	10799502	10799601	100	55	132	0.416667	10	59	0.169492	8	CHG	0.00125577	loss	TSS	ID=TE_00017563
Fvb7	10946102	10946201	100	46	64	0.71875	12	33	0.363636	5	CHG	0.00114161	loss	TSS	ID=TE_00018601
Fvb7	11110702	11110801	100	90	108	0.833333	21	37	0.567568	8	CHG	0.00135351	loss	TSS	ID=TE_00003466
Fvb7	11444702	11444801	100	55	68	0.808824	15	37	0.405405	6	CHG	0.000142171	loss	TSS	ID=TE_00016054
Fvb7	11454502	11454601	100	80	102	0.784314	13	27	0.481481	6	CHG	0.00186365	loss	TSS	ID=TE_00031861
Fvb7	11760702	11760801	100	3	118	0.0254237	11	41	0.268293	7	CHG	2.51999e-05	gain	TSS	ID=TE_00012116
Fvb7	11830902	11831001	100	58	64	0.90625	17	30	0.566667	4	CHG	0.000403304	loss	TSS	ID=TE_00014277
Fvb7	11944402	11944501	100	75	98	0.765306	35	66	0.530303	8	CHG	0.0017902	loss	TSS	ID=TE_00014181_INT
Fvb7	12173402	12173501	100	41	153	0.267974	33	67	0.492537	9	CHG	0.00147964	gain	TSS	ID=TE_00007310_LTR
Fvb7	13054202	13054301	100	81	82	0.987805	21	30	0.7	6	CHG	2.5108e-05	loss	TSS	ID=TE_00027521
Fvb7	13313702	13313801	100	279	358	0.77933	59	109	0.541284	13	CHG	1.55558e-05	loss	TSS	ID=TE_00014133
Fvb7	13697602	13697701	100	52	62	0.83871	14	28	0.5	4	CHG	0.00117624	loss	TSS	ID=TE_00029505
Fvb7	13763602	13763701	100	89	103	0.864078	41	63	0.650794	7	CHG	0.00150148	loss	TSS	ID=TE_00006931
Fvb7	13806102	13806201	100	68	78	0.871795	15	26	0.576923	4	CHG	0.00147964	loss	TSS	ID=TE_00037674
Fvb7	13874102	13874201	100	58	64	0.90625	12	22	0.545455	4	CHG	0.000484445	loss	TSS	ID=TE_00023928_INT
Fvb7	13908302	13908401	100	64	114	0.561404	25	77	0.324675	12	CHG	0.00155588	loss	TSS	ID=TE_00014593
Fvb7	14278702	14278801	100	65	84	0.77381	17	42	0.404762	6	CHG	0.0001891	loss	TSS	ID=TE_00005959_INT
Fvb7	14286202	14286301	100	46	46	1	14	20	0.7	5	CHG	0.000331779	loss	TSS	ID=TE_00007368_LTR
Fvb7	14839802	14839901	100	65	69	0.942029	18	26	0.692308	6	CHG	0.00142504	loss	TSS	ID=TE_00038710
Fvb7	14840702	14840801	100	108	130	0.830769	28	48	0.583333	8	CHG	0.000974705	loss	TSS	ID=TE_00019345_INT
Fvb7	15824602	15824701	100	52	109	0.477064	11	54	0.203704	10	CHG	0.00115084	loss	TSS	ID=TE_00014791_INT
Fvb7	16355202	16355301	100	41	92	0.445652	9	50	0.18	6	CHG	0.0017131	loss	TSS	ID=TE_00018080_LTR
Fvb7	17173302	17173401	100	50	74	0.675676	8	26	0.307692	6	CHG	0.00141565	loss	TSS	ID=TE_00014195_INT
Fvb7	17297902	17298001	100	132	154	0.857143	32	50	0.64	7	CHG	0.00118552	loss	TSS	ID=TE_00026207
Fvb7	17884502	17884601	100	28	53	0.528302	25	28	0.892857	6	CHG	0.00138309	gain	TSS	ID=TE_00003870
Fvb7	17884602	17884701	100	25	98	0.255102	31	45	0.688889	10	CHG	1.17213e-05	gain	TSS	ID=TE_00023367
Fvb7	19346502	19346601	100	64	75	0.853333	13	25	0.52	4	CHG	0.00102198	loss	TSS	ID=TE_00012516
Fvb7	20251102	20251201	100	108	152	0.710526	47	93	0.505376	12	CHG	0.00150712	loss	TSS	ID=TE_00013264
Fvb7	21168302	21168401	100	66	104	0.634615	48	51	0.941176	7	CHG	0.000207399	gain	TSS	ID=TE_00020286
Fvb7	21380302	21380401	100	71	132	0.537879	14	57	0.245614	8	CHG	0.000537909	loss	TSS	ID=TE_00028122
Fvb7	21446202	21446301	100	60	94	0.638298	10	32	0.3125	8	CHG	0.00159303	loss	TSS	ID=TE_00012242
Fvb7	21523202	21523301	100	74	84	0.880952	24	39	0.615385	6	CHG	0.00107984	loss	TSS	ID=TE_00005065
Fvb7	22217102	22217201	100	114	143	0.797203	22	45	0.488889	9	CHG	0.000226414	loss	TSS	ID=TE_00020286
Fvb7	24219402	24219501	100	47	67	0.701493	28	28	1	6	CHG	0.00145372	gain	TSS	ID=TE_00017493
Fvb1	2865303	2865402	100	80	101	0.792079	14	29	0.482759	7	CHG	0.00138309	loss	TSS	ID=TE_00031119
Fvb1	3128603	3128702	100	61	76	0.802632	14	29	0.482759	6	CHG	0.00147964	loss	TSS	ID=TE_00026621
Fvb1	3601103	3601202	100	60	88	0.681818	12	42	0.285714	8	CHG	0.000120013	loss	TSS	ID=TE_00023478
Fvb1	4640903	4641002	100	68	70	0.971429	23	31	0.741935	4	CHG	0.000761967	loss	TSS	ID=TE_00020985
Fvb1	5177103	5177202	100	44	84	0.52381	8	38	0.210526	6	CHG	0.00148962	loss	TSS	ID=TE_00039299
Fvb1	5232403	5232502	100	74	118	0.627119	9	32	0.28125	6	CHG	0.000902528	loss	TSS	ID=TE_00030998
Fvb1	5259503	5259602	100	64	88	0.727273	19	43	0.44186	8	CHG	0.0016579	loss	TSS	ID=TE_00033057
Fvb1	6917003	6917102	100	107	118	0.90678	39	75	0.52	18	CHG	4.23471e-08	loss	TSS	ID=TE_00020890_LTR
Fvb1	8368003	8368102	100	9	91	0.0989011	26	59	0.440678	6	CHG	1.74982e-05	gain	TSS	ID=TE_00013625
Fvb1	8386803	8386902	100	112	133	0.842105	44	70	0.628571	9	CHG	0.00102458	loss	TSS	ID=TE_00012896_LTR
Fvb1	8561503	8561602	100	65	128	0.507812	7	52	0.134615	8	CHG	3.51671e-05	loss	TSS	ID=TE_00020751
Fvb1	8579703	8579802	100	67	150	0.446667	21	88	0.238636	9	CHG	0.00157737	loss	TSS	ID=TE_00029864_LTR
Fvb1	8649403	8649502	100	40	50	0.8	6	17	0.352941	4	CHG	0.00101468	loss	TSS	ID=TE_00029662_LTR
Fvb1	8782903	8783002	100	41	93	0.44086	18	22	0.818182	4	CHG	0.00165705	gain	TSS	Parent=repeat_region31
Fvb1	9334903	9335002	100	61	68	0.897059	26	40	0.65	7	CHG	0.00181695	loss	TSS	ID=TE_00028464
Fvb1	9349203	9349302	100	126	139	0.906475	30	44	0.681818	8	CHG	0.000603493	loss	TSS	ID=TE_00022651
Fvb1	9649203	9649302	100	49	115	0.426087	11	70	0.157143	10	CHG	0.000433733	loss	TSS	Parent=repeat_region38
Fvb1	10194803	10194902	100	304	321	0.94704	47	92	0.51087	22	CHG	1.34648e-22	loss	TSS	ID=TE_00014091_INT
Fvb1	10194903	10195002	100	139	176	0.789773	34	61	0.557377	14	CHG	0.000832573	loss	TSS	ID=TE_00018265_LTR
Fvb1	10231803	10231902	100	91	102	0.892157	23	35	0.657143	7	CHG	0.00157685	loss	TSS	ID=TE_00018265_LTR
Fvb1	10506203	10506302	100	48	73	0.657534	27	28	0.964286	6	CHG	0.00173422	gain	TSS	ID=TE_00029892
Fvb1	10739303	10739402	100	102	113	0.902655	27	39	0.692308	6	CHG	0.00172749	loss	TSS	ID=TE_00035603_LTR
Fvb1	11087303	11087402	100	55	88	0.625	36	38	0.947368	8	CHG	0.000536691	gain	TSS	ID=TE_00028634
Fvb1	11294003	11294102	100	95	107	0.88785	34	50	0.68	7	CHG	0.00170004	loss	TSS	ID=TE_00004879
Fvb1	11352403	11352502	100	50	66	0.757576	9	24	0.375	4	CHG	0.00114438	loss	TSS	ID=TE_00038658
Fvb1	11423803	11423902	100	32	82	0.390244	23	32	0.71875	5	CHG	0.00174365	gain	TSS	ID=TE_00020614
Fvb1	11494003	11494102	100	18	28	0.642857	6	27	0.222222	4	CHG	0.00177749	loss	TSS	ID=TE_00030548
Fvb1	11815203	11815302	100	99	103	0.961165	22	29	0.758621	6	CHG	0.000909271	loss	TSS	ID=TE_00027676_INT
Fvb1	12051803	12051902	100	115	153	0.751634	32	62	0.516129	8	CHG	0.00117624	loss	TSS	Parent=TE_00014210
Fvb1	12215503	12215602	100	19	74	0.256757	1	43	0.0232558	9	CHG	0.00150148	loss	TSS	ID=TE_00035840_LTR
Fvb1	12287903	12288002	100	23	66	0.348485	1	28	0.0357143	4	CHG	0.00166451	loss	TSS	ID=TE_00009769_LTR
Fvb1	12581703	12581802	100	0	123	0	8	34	0.235294	5	CHG	8.77596e-07	gain	TSS	ID=TE_00027532_LTR
Fvb1	12680803	12680902	100	36	37	0.972973	13	20	0.65	4	CHG	0.00121198	loss	TSS	ID=TE_00037855_LTR
Fvb1	13054303	13054402	100	26	58	0.448276	33	40	0.825	6	CHG	0.00049203	gain	TSS	ID=TE_00029042
Fvb1	13411303	13411402	100	31	83	0.373494	21	28	0.75	4	CHG	0.000973255	gain	TSS	ID=TE_00023187
Fvb1	13448403	13448502	100	74	112	0.660714	21	57	0.368421	7	CHG	0.000670263	loss	TSS	ID=TE_00030330_INT
Fvb1	13582503	13582602	100	79	99	0.79798	19	38	0.5	6	CHG	0.000957582	loss	TSS	ID=TE_00023599
Fvb1	13796503	13796602	100	119	138	0.862319	37	56	0.660714	11	CHG	0.00158462	loss	TSS	ID=TE_00029472
Fvb1	14221003	14221102	100	5	58	0.0862069	12	26	0.461538	4	CHG	0.000278354	gain	TSS	ID=TE_00009818
Fvb1	14323303	14323402	100	157	244	0.643443	36	90	0.4	13	CHG	0.000250859	loss	TSS	ID=TE_00017641
Fvb1	14388403	14388502	100	183	254	0.720472	49	100	0.49	17	CHG	0.000183218	loss	TSS	ID=TE_00029237_INT
Fvb1	14421803	14421902	100	36	39	0.923077	21	34	0.617647	6	CHG	0.00177117	loss	TSS	ID=TE_00038738_LTR
Fvb1	14487203	14487302	100	37	93	0.397849	3	31	0.0967742	6	CHG	0.00192433	loss	TSS	ID=TE_00024883_LTR
Fvb1	14612203	14612302	100	21	81	0.259259	1	44	0.0227273	6	CHG	0.00128099	loss	TSS	ID=TE_00014091_INT
Fvb1	14625003	14625102	100	59	122	0.483607	27	34	0.794118	7	CHG	0.00154981	gain	TSS	ID=TE_00024516
Fvb1	15150203	15150302	100	83	136	0.610294	30	78	0.384615	8	CHG	0.00165923	loss	TSS	ID=TE_00016985
Fvb1	15506903	15507002	100	79	115	0.686957	40	42	0.952381	8	CHG	0.00100085	gain	TSS	ID=TE_00015255
Fvb1	15739403	15739502	100	35	131	0.267176	1	43	0.0232558	8	CHG	0.00103036	loss	TSS	ID=TE_00019256
Fvb1	15993703	15993802	100	33	101	0.326733	3	48	0.0625	5	CHG	0.000836336	loss	TSS	ID=TE_00024866
Fvb1	16030903	16031002	100	84	104	0.807692	16	32	0.5	6	CHG	0.000974705	loss	TSS	ID=TE_00025439
Fvb1	16058603	16058702	100	58	62	0.935484	29	52	0.557692	13	CHG	2.5362e-05	loss	TSS	ID=TE_00019995
Fvb1	16399303	16399402	100	36	139	0.258993	21	40	0.525	9	CHG	0.00165923	gain	TSS	ID=TE_00019683_LTR
Fvb1	16596603	16596702	100	66	70	0.942857	15	26	0.576923	4	CHG	7.6558e-05	loss	TSS	ID=TE_00012542
Fvb1	16689503	16689602	100	6	48	0.125	14	31	0.451613	4	CHG	0.00143863	gain	TSS	ID=TE_00036817_LTR
Fvb1	16801203	16801302	100	37	47	0.787234	7	24	0.291667	6	CHG	0.000206131	loss	TSS	ID=TE_00013044
Fvb1	16806503	16806602	100	89	110	0.809091	25	47	0.531915	6	CHG	0.000753924	loss	TSS	ID=TE_00025732
Fvb1	17160403	17160502	100	255	307	0.830619	56	89	0.629213	20	CHG	0.000201995	loss	TSS	ID=TE_00025937
Fvb1	17313403	17313502	100	89	99	0.89899	15	24	0.625	6	CHG	0.00125355	loss	TSS	ID=TE_00029668_INT
Fvb1	17472103	17472202	100	64	102	0.627451	21	64	0.328125	10	CHG	0.000480132	loss	TSS	ID=TE_00024315_INT
Fvb1	17546003	17546102	100	210	259	0.810811	54	94	0.574468	18	CHG	5.06481e-05	loss	TSS	ID=TE_00017892
Fvb1	17617103	17617202	100	118	143	0.825175	36	61	0.590164	13	CHG	0.000744923	loss	TSS	ID=TE_00014456
Fvb1	17653603	17653702	100	67	72	0.930556	25	37	0.675676	5	CHG	0.00093331	loss	TSS	ID=TE_00017724
Fvb1	17818803	17818902	100	36	69	0.521739	2	28	0.0714286	6	CHG	0.00017782	loss	TSS	ID=TE_00015922
Fvb1	18465903	18466002	100	79	107	0.738318	33	33	1	5	CHG	0.00137256	gain	TSS	ID=TE_00030446
Fvb1	18582603	18582702	100	48	76	0.631579	40	44	0.909091	7	CHG	0.0012928	gain	TSS	ID=TE_00033299
Fvb1	18594803	18594902	100	35	58	0.603448	3	21	0.142857	4	CHG	0.000671459	loss	TSS	ID=TE_00031180
Fvb1	18620603	18620702	100	58	59	0.983051	27	36	0.75	5	CHG	0.00071543	loss	TSS	ID=TE_00024368
Fvb1	18626303	18626402	100	99	137	0.722628	22	49	0.44898	7	CHG	0.000977693	loss	TSS	ID=TE_00028040
Fvb1	18747403	18747502	100	66	82	0.804878	17	35	0.485714	6	CHG	0.000914443	loss	TSS	ID=TE_00028451
Fvb1	19085403	19085502	100	38	81	0.469136	37	49	0.755102	6	CHG	0.00161005	gain	TSS	ID=TE_00019565
Fvb1	19343603	19343702	100	47	51	0.921569	20	31	0.645161	5	CHG	0.00179202	loss	TSS	Parent=repeat_region95
Fvb1	19493603	19493702	100	106	145	0.731034	55	105	0.52381	10	CHG	0.00114459	loss	TSS	ID=TE_00039127
Fvb1	19500303	19500402	100	56	90	0.622222	19	55	0.345455	11	CHG	0.00150101	loss	TSS	ID=TE_00025995
Fvb1	19660603	19660702	100	79	110	0.718182	40	42	0.952381	7	CHG	0.00181986	gain	TSS	ID=TE_00014456
Fvb1	19666303	19666402	100	81	138	0.586957	52	64	0.8125	10	CHG	0.00177749	gain	TSS	ID=TE_00036703_LTR
Fvb1	19829903	19830002	100	196	435	0.450575	24	101	0.237624	17	CHG	0.000308648	loss	TSS	ID=TE_00024693_LTR
Fvb1	19892903	19893002	100	162	196	0.826531	42	69	0.608696	14	CHG	0.000553019	loss	TSS	ID=TE_00013264
Fvb1	19927903	19928002	100	47	144	0.326389	28	44	0.636364	8	CHG	0.000582839	gain	TSS	ID=TE_00031714
Fvb1	20190503	20190602	100	54	103	0.524272	13	51	0.254902	9	CHG	0.00168373	loss	TSS	ID=TE_00013201_LTR
Fvb1	20316903	20317002	100	42	48	0.875	10	21	0.47619	4	CHG	0.000804178	loss	TSS	ID=TE_00028246
Fvb1	20396803	20396902	100	80	86	0.930233	21	35	0.6	8	CHG	6.74693e-05	loss	TSS	ID=TE_00024883_LTR
Fvb1	20707503	20707602	100	62	66	0.939394	15	23	0.652174	4	CHG	0.00093331	loss	TSS	ID=TE_00026522
Fvb1	20817303	20817402	100	55	66	0.833333	14	31	0.451613	6	CHG	0.000357548	loss	TSS	ID=TE_00029185_INT
Fvb1	20982603	20982702	100	62	65	0.953846	27	37	0.72973	6	CHG	0.0014311	loss	TSS	ID=TE_00020876
Fvb1	21185603	21185702	100	66	72	0.916667	36	53	0.679245	12	CHG	0.00112616	loss	TSS	ID=TE_00013016
Fvb1	21264703	21264802	100	60	62	0.967742	17	24	0.708333	4	CHG	0.000828369	loss	TSS	ID=TE_00028546
Fvb1	21274203	21274302	100	147	164	0.896341	37	56	0.660714	13	CHG	0.000178677	loss	TSS	ID=TE_00020123
Fvb1	21288303	21288402	100	52	58	0.896552	19	31	0.612903	6	CHG	0.0016827	loss	TSS	ID=TE_00013264
Fvb1	21509003	21509102	100	86	98	0.877551	19	31	0.612903	7	CHG	0.0013332	loss	TSS	ID=TE_00017314
Fvb1	21573503	21573602	100	52	81	0.641975	45	50	0.9	6	CHG	0.00141087	gain	TSS	ID=TE_00028155
Fvb1	21599103	21599202	100	84	93	0.903226	13	21	0.619048	5	CHG	0.00132981	loss	TSS	Parent=repeat_region121
Fvb1	21898103	21898202	100	51	80	0.6375	12	37	0.324324	4	CHG	0.00172764	loss	TSS	ID=TE_00022713
Fvb1	22013803	22013902	100	81	101	0.80198	32	57	0.561404	8	CHG	0.00155461	loss	TSS	ID=TE_00027806
Fvb1	22089703	22089802	100	70	85	0.823529	35	62	0.564516	10	CHG	0.00101402	loss	TSS	ID=TE_00027809
Fvb1	22090103	22090202	100	71	76	0.934211	27	40	0.675	7	CHG	0.000597921	loss	TSS	ID=TE_00024421
Fvb1	22128303	22128402	100	60	83	0.722892	37	38	0.973684	9	CHG	0.00157342	gain	TSS	ID=TE_00024421
Fvb1	22152503	22152602	100	90	106	0.849057	32	54	0.592593	9	CHG	0.000694493	loss	TSS	ID=TE_00015142
Fvb1	22153903	22154002	100	44	44	1	14	18	0.777778	4	CHG	0.00150634	loss	TSS	ID=TE_00022421
Fvb1	22201803	22201902	100	107	163	0.656442	24	57	0.421053	11	CHG	0.00187365	loss	TSS	ID=TE_00012169
Fvb1	22293803	22293902	100	73	94	0.776596	50	51	0.980392	6	CHG	0.00142537	gain	TSS	ID=TE_00038457_LTR
Fvb1	22424203	22424302	100	1	84	0.0119048	8	31	0.258065	5	CHG	8.24076e-05	gain	TSS	Parent=Fvb1:22294825..22300030#LTR/Copia
Fvb1	22575303	22575402	100	159	243	0.654321	48	112	0.428571	23	CHG	0.000242223	loss	TSS	ID=TE_00029986
Fvb1	22808103	22808202	100	75	85	0.882353	30	51	0.588235	8	CHG	0.000278354	loss	TSS	ID=TE_00020890_LTR
Fvb1	22926003	22926102	100	100	166	0.60241	11	48	0.229167	12	CHG	4.50579e-05	loss	TSS	ID=TE_00027607_LTR
Fvb1	22964103	22964202	100	96	204	0.470588	13	61	0.213115	11	CHG	0.000723361	loss	TSS	ID=TE_00018396_LTR
Fvb1	22965603	22965702	100	68	72	0.944444	10	16	0.625	4	CHG	0.000636769	loss	TSS	ID=TE_00009769_LTR
Fvb1	22983703	22983802	100	46	72	0.638889	47	52	0.903846	6	CHG	0.00117902	gain	TSS	ID=TE_00018093_LTR
Fvb1	23055803	23055902	100	213	305	0.698361	63	127	0.496063	16	CHG	0.000256794	loss	TSS	ID=TE_00025287_INT
Fvb1	23219303	23219402	100	215	278	0.773381	63	112	0.5625	21	CHG	0.000153074	loss	TSS	ID=TE_00036703_LTR
Fvb1	23233603	23233702	100	37	52	0.711538	12	33	0.363636	4	CHG	0.00172038	loss	TSS	ID=TE_00029668_INT
Fvb1	23234303	23234402	100	107	206	0.519417	14	68	0.205882	12	CHG	5.14734e-05	loss	TSS	ID=TE_00027026_INT
Fvb1	23284903	23285002	100	82	105	0.780952	21	41	0.512195	6	CHG	0.00159954	loss	TSS	ID=TE_00029806_INT
Fvb1	23342503	23342602	100	60	61	0.983607	29	38	0.763158	4	CHG	0.00079979	loss	TSS	ID=TE_00020202
Fvb1	23507803	23507902	100	136	198	0.686869	55	62	0.887097	14	CHG	0.00187609	gain	TSS	ID=TE_00025560
Fvb1	23532103	23532202	100	147	186	0.790323	50	90	0.555556	17	CHG	0.000219211	loss	TSS	ID=TE_00038377_LTR
Fvb1	23652603	23652702	100	221	310	0.712903	52	111	0.468468	20	CHG	3.559e-05	loss	TSS	ID=TE_00018705_LTR
Fvb1	23671403	23671502	100	37	83	0.445783	7	43	0.162791	8	CHG	0.00172764	loss	TSS	ID=TE_00014133
Fvb1	23778903	23779002	100	204	228	0.894737	61	88	0.693182	18	CHG	8.11876e-05	loss	TSS	ID=TE_00021722
Fvb1	24074303	24074402	100	99	116	0.853448	44	70	0.628571	11	CHG	0.000828926	loss	TSS	ID=TE_00026284
Fvb1	24078503	24078602	100	170	309	0.550162	49	154	0.318182	13	CHG	2.6788e-05	loss	TSS	ID=TE_00009745
Fvb1	24080803	24080902	100	26	26	1	11	17	0.647059	4	CHG	0.00142692	loss	TSS	ID=TE_00021317
Fvb1	24092803	24092902	100	102	141	0.723404	26	56	0.464286	14	CHG	0.000997912	loss	TSS	ID=TE_00013380_LTR
Fvb1	24219703	24219802	100	93	131	0.709924	28	66	0.424242	10	CHG	0.000338964	loss	TSS	ID=TE_00029132
Fvb2	18301	18400	100	134	240	0.558333	20	61	0.327869	12	CHG	0.00155972	loss	TSS	ID=TE_00036275_LTR
Fvb2	476901	477000	100	120	148	0.810811	15	38	0.394737	9	CHG	5.54256e-06	loss	TSS	ID=TE_00014456
Fvb2	477001	477100	100	107	154	0.694805	21	52	0.403846	12	CHG	0.000497589	loss	TSS	ID=TE_00033664_INT
Fvb2	925401	925500	100	79	173	0.456647	17	80	0.2125	12	CHG	0.000520151	loss	TSS	ID=TE_00033664_INT
Fvb2	1609501	1609600	100	22	43	0.511628	1	19	0.0526316	4	CHG	0.000976534	loss	TSS	ID=TE_00034821_INT
Fvb2	2213701	2213800	100	102	131	0.778626	19	39	0.487179	7	CHG	0.000823325	loss	TSS	ID=TE_00028253
Fvb2	2276201	2276300	100	57	89	0.640449	10	32	0.3125	5	CHG	0.00160303	loss	TSS	ID=TE_00031260
Fvb2	2288101	2288200	100	157	282	0.556738	25	72	0.347222	14	CHG	0.00168055	loss	TSS	ID=TE_00032968
Fvb2	3254101	3254200	100	3	64	0.046875	12	28	0.428571	6	CHG	4.50579e-05	gain	TSS	ID=TE_00018855_INT
Fvb2	3442901	3443000	100	65	99	0.656566	18	49	0.367347	9	CHG	0.00124417	loss	TSS	ID=TE_00038028
Fvb2	4128601	4128700	100	20	141	0.141844	26	60	0.433333	8	CHG	5.38333e-05	gain	TSS	ID=TE_00022091
Fvb2	4142901	4143000	100	45	89	0.505618	21	81	0.259259	16	CHG	0.00135576	loss	TSS	ID=TE_00014259
Fvb2	4400101	4400200	100	118	129	0.914729	21	30	0.7	6	CHG	0.00162084	loss	TSS	ID=TE_00016009_INT
Fvb2	4563601	4563700	100	63	70	0.9	12	20	0.6	5	CHG	0.00168055	loss	TSS	ID=TE_00023679_LTR
Fvb2	4563701	4563800	100	81	89	0.910112	16	30	0.533333	6	CHG	3.99099e-05	loss	TSS	ID=TE_00035233_LTR
Fvb2	4831801	4831900	100	128	130	0.984615	77	102	0.754902	20	CHG	1.48851e-06	loss	TSS	ID=TE_00035233_LTR
Fvb2	5388801	5388900	100	80	100	0.8	32	57	0.561404	8	CHG	0.00166755	loss	TSS	ID=TE_00029064_LTR
Fvb2	5500201	5500300	100	92	107	0.859813	29	46	0.630435	9	CHG	0.00160915	loss	TSS	ID=TE_00024379_INT
Fvb2	5911401	5911500	100	301	326	0.923313	55	78	0.705128	15	CHG	2.02172e-06	loss	TSS	ID=TE_00019888
Fvb2	5999101	5999200	100	177	189	0.936508	29	40	0.725	10	CHG	0.000219753	loss	TSS	ID=TE_00032453
Fvb2	6013101	6013200	100	19	158	0.120253	20	36	0.555556	8	CHG	1.43667e-07	gain	TSS	ID=TE_00013709
Fvb2	6094401	6094500	100	55	65	0.846154	24	42	0.571429	7	CHG	0.00173294	loss	TSS	ID=TE_00025829
Fvb2	6108401	6108500	100	55	56	0.982143	20	26	0.769231	4	CHG	0.00157362	loss	TSS	ID=TE_00015310
Fvb2	6324001	6324100	100	151	206	0.73301	35	67	0.522388	12	CHG	0.00156436	loss	TSS	ID=TE_00021123
Fvb2	6356601	6356700	100	149	256	0.582031	24	72	0.333333	17	CHG	0.000504153	loss	TSS	ID=TE_00019215
Fvb2	6481901	6482000	100	76	108	0.703704	18	42	0.428571	6	CHG	0.00183468	loss	TSS	ID=TE_00016399_INT
Fvb2	7017101	7017200	100	81	98	0.826531	25	53	0.471698	10	CHG	4.63148e-05	loss	TSS	ID=TE_00034831_LTR
Fvb2	7065701	7065800	100	25	65	0.384615	20	25	0.8	6	CHG	0.00081923	gain	TSS	ID=TE_00026801
Fvb2	7905601	7905700	100	57	68	0.838235	14	27	0.518519	6	CHG	0.00150148	loss	TSS	ID=TE_00033029_INT
Fvb2	7933401	7933500	100	68	138	0.492754	14	70	0.2	11	CHG	0.000196848	loss	TSS	ID=TE_00015572
Fvb2	8064101	8064200	100	95	143	0.664336	64	73	0.876712	13	CHG	0.00121233	gain	TSS	ID=TE_00031623
Fvb2	8402601	8402700	100	148	189	0.783069	40	78	0.512821	17	CHG	7.42702e-05	loss	TSS	ID=TE_00028352
Fvb2	8523201	8523300	100	203	277	0.732852	31	73	0.424658	18	CHG	9.7495e-06	loss	TSS	ID=TE_00032412
Fvb2	8808501	8808600	100	36	172	0.209302	28	66	0.424242	9	CHG	0.00121614	gain	TSS	ID=TE_00018697_LTR
Fvb2	9109901	9110000	100	82	221	0.371041	30	48	0.625	11	CHG	0.00150148	gain	TSS	ID=TE_00028359
Fvb2	9367101	9367200	100	46	64	0.71875	10	28	0.357143	5	CHG	0.00141638	loss	TSS	ID=TE_00014744_INT
Fvb2	9469901	9470000	100	104	113	0.920354	25	41	0.609756	9	CHG	3.6335e-05	loss	TSS	ID=TE_00018693
Fvb2	9782001	9782100	100	158	192	0.822917	36	68	0.529412	15	CHG	2.15287e-05	loss	TSS	ID=TE_00032661
Fvb2	9992801	9992900	100	89	99	0.89899	25	37	0.675676	6	CHG	0.00176784	loss	TSS	ID=TE_00033408
Fvb2	10049501	10049600	100	122	261	0.467433	16	65	0.246154	14	CHG	0.00151302	loss	TSS	ID=TE_00030625
Fvb2	10090001	10090100	100	79	131	0.603053	54	63	0.857143	13	CHG	0.000748892	gain	TSS	ID=TE_00036703_LTR
Fvb2	10293101	10293200	100	109	185	0.589189	18	59	0.305085	12	CHG	0.00042177	loss	TSS	ID=TE_00012242
Fvb2	10477601	10477700	100	43	77	0.558442	7	31	0.225806	6	CHG	0.00180376	loss	TSS	ID=TE_00025856
Fvb2	10478501	10478600	100	74	89	0.831461	10	20	0.5	5	CHG	0.00165129	loss	TSS	ID=TE_00028373
Fvb2	10478701	10478800	100	137	183	0.748634	44	87	0.505747	14	CHG	0.000271101	loss	TSS	ID=TE_00020605
Fvb2	10488401	10488500	100	53	76	0.697368	7	26	0.269231	5	CHG	0.000397077	loss	TSS	ID=TE_00020605
Fvb2	10589001	10589100	100	28	127	0.220472	1	53	0.0188679	8	CHG	0.00120342	loss	TSS	ID=Fvb2:10489339..10490212#DNA/DTM
Fvb2	10604401	10604500	100	237	443	0.534989	52	171	0.304094	12	CHG	5.34101e-06	loss	TSS	ID=TE_00028067
Fvb2	10604501	10604600	100	154	301	0.511628	40	129	0.310078	9	CHG	0.000377151	loss	TSS	ID=TE_00018159_INT
Fvb2	10621901	10622000	100	82	149	0.550336	27	87	0.310345	9	CHG	0.000752643	loss	TSS	ID=TE_00017954
Fvb2	10914901	10915000	100	62	185	0.335135	6	70	0.0857143	16	CHG	0.000235859	loss	TSS	ID=TE_00031207
Fvb2	11541301	11541400	100	47	58	0.810345	13	28	0.464286	4	CHG	0.00140423	loss	TSS	ID=TE_00026762
Fvb2	11564901	11565000	100	21	98	0.214286	17	31	0.548387	7	CHG	0.000769072	gain	TSS	ID=TE_00030838
Fvb2	11710301	11710400	100	43	56	0.767857	11	27	0.407407	4	CHG	0.00152523	loss	TSS	ID=TE_00019634_LTR
Fvb2	11770201	11770300	100	58	61	0.95082	20	30	0.666667	7	CHG	0.000636769	loss	TSS	ID=TE_00030445
Fvb2	12260401	12260500	100	92	101	0.910891	27	40	0.675	6	CHG	0.00091803	loss	TSS	ID=TE_00023261
Fvb2	12806201	12806300	100	88	95	0.926316	32	47	0.680851	8	CHG	0.000421447	loss	TSS	ID=TE_00037026_INT
Fvb2	12962701	12962800	100	138	161	0.857143	20	37	0.540541	8	CHG	9.40852e-05	loss	TSS	ID=TE_00029841
Fvb2	13239301	13239400	100	108	185	0.583784	57	70	0.814286	8	CHG	0.00100085	gain	TSS	ID=TE_00012215
Fvb2	13284001	13284100	100	96	109	0.880734	20	34	0.588235	7	CHG	0.000420988	loss	TSS	ID=TE_00036448_INT
Fvb2	13407901	13408000	100	134	168	0.797619	41	71	0.577465	9	CHG	0.000856809	loss	TSS	ID=TE_00012218
Fvb2	13478001	13478100	100	108	130	0.830769	46	92	0.5	17	CHG	2.96154e-06	loss	TSS	ID=TE_00036817_LTR
Fvb2	13489901	13490000	100	8	39	0.205128	18	24	0.75	4	CHG	0.000114408	gain	TSS	ID=TE_00029289_LTR
Fvb2	13889501	13889600	100	104	239	0.435146	21	95	0.221053	11	CHG	0.000627612	loss	TSS	ID=TE_00020552
Fvb2	14006401	14006500	100	85	115	0.73913	13	38	0.342105	9	CHG	6.97606e-05	loss	TSS	ID=TE_00026022
Fvb2	14092101	14092200	100	48	126	0.380952	5	45	0.111111	6	CHG	0.00118552	loss	TSS	ID=TE_00010638
Fvb2	14299401	14299500	100	98	139	0.705036	25	56	0.446429	10	CHG	0.00112616	loss	TSS	ID=TE_00028418
Fvb2	14367201	14367300	100	101	114	0.885965	29	47	0.617021	10	CHG	0.00029704	loss	TSS	ID=TE_00019995
Fvb2	15093001	15093100	100	34	34	1	13	19	0.684211	4	CHG	0.00091803	loss	TSS	ID=TE_00024303_LTR
Fvb2	15159001	15159100	100	72	77	0.935065	19	30	0.633333	4	CHG	0.000299715	loss	TSS	ID=TE_00024357
Fvb2	15296901	15297000	100	91	121	0.752066	29	62	0.467742	10	CHG	0.000394885	loss	TSS	ID=TE_00020890
Fvb2	15350701	15350800	100	81	94	0.861702	16	30	0.533333	6	CHG	0.0004332	loss	TSS	ID=TE_00022263_LTR
Fvb2	15392601	15392700	100	74	81	0.91358	23	35	0.657143	6	CHG	0.00103045	loss	TSS	ID=TE_00021355
Fvb2	15529901	15530000	100	61	81	0.753086	50	51	0.980392	8	CHG	0.000924637	gain	TSS	ID=TE_00029232
Fvb2	15682101	15682200	100	147	196	0.75	58	118	0.491525	16	CHG	3.14669e-05	loss	TSS	ID=TE_00009616
Fvb2	16022101	16022200	100	69	101	0.683168	25	67	0.373134	14	CHG	0.000274369	loss	TSS	ID=TE_00015022_LTR
Fvb2	16236801	16236900	100	56	65	0.861538	13	29	0.448276	4	CHG	0.000142171	loss	TSS	ID=TE_00026098
Fvb2	17458501	17458600	100	142	246	0.577236	30	84	0.357143	16	CHG	0.000909271	loss	TSS	ID=TE_00020258
Fvb2	17792501	17792600	100	51	101	0.50495	10	49	0.204082	7	CHG	0.000841727	loss	TSS	ID=TE_00018265_LTR
Fvb2	17804201	17804300	100	58	61	0.95082	18	28	0.642857	6	CHG	0.000404085	loss	TSS	Parent=repeat_region251
Fvb2	19275101	19275200	100	114	132	0.863636	36	56	0.642857	10	CHG	0.000978487	loss	TSS	ID=TE_00019649_LTR
Fvb2	19401701	19401800	100	32	47	0.680851	10	32	0.3125	5	CHG	0.00154662	loss	TSS	ID=TE_00030357
Fvb2	19525601	19525700	100	112	131	0.854962	32	58	0.551724	8	CHG	5.14734e-05	loss	TSS	ID=TE_00038912_LTR
Fvb2	19886501	19886600	100	100	112	0.892857	36	58	0.62069	10	CHG	0.000137053	loss	TSS	ID=TE_00014133
Fvb2	20126401	20126500	100	36	57	0.631579	4	21	0.190476	4	CHG	0.000963577	loss	TSS	ID=TE_00028628
Fvb2	20155201	20155300	100	174	198	0.878788	49	78	0.628205	11	CHG	2.29147e-05	loss	TSS	ID=TE_00030232_INT
Fvb2	20598701	20598800	100	21	104	0.201923	19	34	0.558824	6	CHG	0.000260589	gain	TSS	ID=TE_00016602
Fvb2	22440701	22440800	100	57	61	0.934426	23	34	0.676471	5	CHG	0.00132013	loss	TSS	ID=TE_00035818
Fvb2	22715001	22715100	100	96	104	0.923077	22	33	0.666667	7	CHG	0.000528476	loss	TSS	ID=TE_00027255
Fvb2	23218501	23218600	100	132	194	0.680412	23	52	0.442308	5	CHG	0.0017303	loss	TSS	ID=TE_00022091
Fvb2	23274701	23274800	100	83	93	0.892473	29	51	0.568627	10	CHG	5.98261e-05	loss	TSS	ID=TE_00028844_INT
Fvb2	23275501	23275600	100	78	85	0.917647	31	45	0.688889	6	CHG	0.00115503	loss	TSS	ID=TE_00015218
Fvb2	23458601	23458700	100	23	72	0.319444	26	38	0.684211	8	CHG	0.000605924	gain	TSS	ID=TE_00015194
Fvb2	23564501	23564600	100	83	97	0.85567	23	40	0.575	8	CHG	0.000748619	loss	TSS	ID=TE_00008401
Fvb2	23660801	23660900	100	18	98	0.183673	23	54	0.425926	6	CHG	0.00154694	gain	TSS	ID=TE_00033239
Fvb2	23721901	23722000	100	63	67	0.940299	17	25	0.68	4	CHG	0.00133952	loss	TSS	ID=TE_00018376
Fvb2	25139001	25139100	100	61	106	0.575472	42	50	0.84	12	CHG	0.00145112	gain	TSS	ID=TE_00017686
Fvb2	25156901	25157000	100	51	79	0.64557	8	29	0.275862	5	CHG	0.00104321	loss	TSS	ID=TE_00009933
Fvb2	25157501	25157600	100	79	91	0.868132	32	50	0.64	8	CHG	0.00170894	loss	TSS	ID=TE_00029788
Fvb2	25737101	25737200	100	49	63	0.777778	12	33	0.363636	6	CHG	0.000244285	loss	TSS	ID=TE_00029788
Fvb2	26025001	26025100	100	49	100	0.49	6	41	0.146341	5	CHG	0.000426873	loss	TSS	ID=TE_00031703
Fvb2	26193401	26193500	100	59	124	0.475806	4	35	0.114286	6	CHG	0.000363514	loss	TSS	ID=TE_00031773
Fvb2	27818301	27818400	100	11	68	0.161765	22	47	0.468085	6	CHG	0.000748583	gain	TSS	ID=TE_00014867
Fvb2	29098101	29098200	100	0	92	0	6	30	0.2	5	CHG	7.42702e-05	gain	TSS	ID=TE_00031564
Fvb3	48903	49002	100	92	174	0.528736	28	88	0.318182	10	CHG	0.00151302	loss	TSS	ID=TE_00016328
Fvb3	229803	229902	100	64	159	0.402516	44	68	0.647059	10	CHG	0.00114161	gain	TSS	ID=TE_00036703_LTR
Fvb3	458203	458302	100	50	55	0.909091	20	33	0.606061	4	CHG	0.00106396	loss	TSS	ID=TE_00025595_LTR
Fvb3	1947303	1947402	100	67	126	0.531746	12	47	0.255319	7	CHG	0.0014737	loss	TSS	ID=TE_00038278
Fvb3	3431903	3432002	100	52	66	0.787879	15	33	0.454545	6	CHG	0.00122353	loss	TSS	ID=TE_00031132
Fvb3	3592003	3592102	100	62	80	0.775	45	45	1	6	CHG	0.000996927	gain	TSS	ID=TE_00038032
Fvb3	4785203	4785302	100	35	42	0.833333	7	18	0.388889	4	CHG	0.000991019	loss	TSS	ID=TE_00015684
Fvb3	4785603	4785702	100	148	183	0.808743	34	56	0.607143	11	CHG	0.00196325	loss	TSS	ID=TE_00018237_LTR
Fvb3	5015103	5015202	100	147	257	0.571984	21	70	0.3	16	CHG	0.000223481	loss	TSS	ID=TE_00033539_LTR
Fvb3	5233103	5233202	100	59	79	0.746835	19	42	0.452381	9	CHG	0.00154481	loss	TSS	ID=TE_00027111
Fvb3	5668203	5668302	100	66	112	0.589286	25	79	0.316456	8	CHG	0.000522762	loss	TSS	ID=TE_00036771
Fvb3	6760003	6760102	100	81	87	0.931034	22	33	0.666667	6	CHG	0.000536691	loss	TSS	ID=TE_00038200
Fvb3	7413603	7413702	100	130	188	0.691489	31	67	0.462687	10	CHG	0.00125026	loss	TSS	ID=TE_00037063
Fvb3	7972303	7972402	100	162	231	0.701299	29	60	0.483333	13	CHG	0.00170551	loss	TSS	ID=TE_00017370_LTR
Fvb3	8327803	8327902	100	54	70	0.771429	9	38	0.236842	6	CHG	1.74341e-06	loss	TSS	ID=TE_00014456
Fvb3	9070503	9070602	100	94	251	0.374502	19	113	0.168142	19	CHG	0.000295527	loss	TSS	ID=TE_00018060
Fvb3	9253503	9253602	100	103	166	0.620482	17	60	0.283333	10	CHG	5.67927e-05	loss	TSS	ID=TE_00034821_INT
Fvb3	10371903	10372002	100	310	349	0.888252	49	91	0.538462	22	CHG	1.78225e-12	loss	TSS	Parent=TE_00001006
Fvb3	10724803	10724902	100	62	66	0.939394	27	40	0.675	10	CHG	0.000706788	loss	TSS	ID=TE_00018265_LTR
Fvb3	11087203	11087302	100	36	108	0.333333	33	56	0.589286	11	CHG	0.0017631	gain	TSS	ID=TE_00018626_INT
Fvb3	11130603	11130702	100	79	83	0.951807	36	49	0.734694	11	CHG	0.000702855	loss	TSS	ID=TE_00016495_INT
Fvb3	11130803	11130902	100	86	87	0.988506	19	28	0.678571	7	CHG	7.033e-06	loss	TSS	ID=TE_00030548
Fvb3	11167203	11167302	100	130	162	0.802469	36	62	0.580645	11	CHG	0.00111139	loss	TSS	ID=TE_00024368
Fvb3	11394603	11394702	100	0	61	0	4	20	0.2	4	CHG	0.000728753	gain	TSS	ID=TE_00020206
Fvb3	11394703	11394802	100	32	101	0.316832	26	35	0.742857	6	CHG	7.63288e-05	gain	TSS	ID=TE_00020014
Fvb3	11605403	11605502	100	22	100	0.22	23	46	0.5	6	CHG	0.00108213	gain	TSS	ID=TE_00025875
Fvb3	11638403	11638502	100	60	95	0.631579	8	28	0.285714	5	CHG	0.00150148	loss	TSS	Parent=repeat_region353
Fvb3	12030603	12030702	100	32	53	0.603774	28	30	0.933333	5	CHG	0.00154019	gain	TSS	ID=TE_00031040
Fvb3	12033203	12033302	100	49	156	0.314103	5	74	0.0675676	14	CHG	0.000176236	loss	TSS	ID=TE_00012977_LTR
Fvb3	12108303	12108402	100	92	99	0.929293	46	68	0.676471	7	CHG	0.000124745	loss	TSS	ID=TE_00005389
Fvb3	12206103	12206202	100	271	315	0.860317	65	99	0.656566	17	CHG	5.0425e-05	loss	TSS	ID=TE_00014133
Fvb3	12384703	12384802	100	45	46	0.978261	12	17	0.705882	4	CHG	0.00141689	loss	TSS	ID=TE_00029668_INT
Fvb3	12402903	12403002	100	137	182	0.752747	27	53	0.509434	9	CHG	0.0011035	loss	TSS	ID=TE_00028147
Fvb3	12413803	12413902	100	99	136	0.727941	21	65	0.323077	8	CHG	1.12191e-06	loss	TSS	ID=TE_00030412
Fvb3	12750803	12750902	100	129	175	0.737143	26	53	0.490566	10	CHG	0.00115562	loss	TSS	ID=TE_00016935_LTR
Fvb3	12793303	12793402	100	54	90	0.6	7	33	0.212121	4	CHG	0.000413648	loss	TSS	ID=TE_00004957
Fvb3	12981803	12981902	100	60	151	0.397351	13	73	0.178082	9	CHG	0.00138309	loss	TSS	ID=TE_00016767
Fvb3	13159503	13159602	100	99	164	0.603659	77	89	0.865169	13	CHG	9.65576e-05	gain	TSS	ID=TE_00039045_INT
Fvb3	13371003	13371102	100	77	92	0.836957	18	32	0.5625	8	CHG	0.00172764	loss	TSS	ID=TE_00028803
Fvb3	13818403	13818502	100	101	150	0.673333	30	72	0.416667	16	CHG	0.000637156	loss	TSS	ID=TE_00014535_INT
Fvb3	13867303	13867402	100	73	77	0.948052	25	34	0.735294	7	CHG	0.00156672	loss	TSS	ID=TE_00037113_LTR
Fvb3	13877103	13877202	100	45	51	0.882353	10	19	0.526316	4	CHG	0.00151941	loss	TSS	ID=TE_00029668_INT
Fvb3	13895203	13895302	100	38	58	0.655172	10	32	0.3125	6	CHG	0.00186487	loss	TSS	ID=TE_00024632_LTR
Fvb3	14255603	14255702	100	99	108	0.916667	21	31	0.677419	6	CHG	0.00104912	loss	TSS	ID=TE_00025959
Fvb3	14273803	14273902	100	38	40	0.95	13	23	0.565217	5	CHG	0.00049203	loss	TSS	ID=TE_00014133
Fvb3	14455003	14455102	100	137	226	0.606195	24	84	0.285714	16	CHG	8.28718e-06	loss	TSS	ID=TE_00029746
Fvb3	14574703	14574802	100	111	128	0.867188	45	69	0.652174	11	CHG	0.00078797	loss	TSS	ID=TE_00022490_INT
Fvb3	14922503	14922602	100	125	133	0.93985	38	52	0.730769	6	CHG	0.000284656	loss	TSS	ID=TE_00020844_INT
Fvb3	15072903	15073002	100	91	106	0.858491	29	48	0.604167	8	CHG	0.000828926	loss	TSS	ID=TE_00030219
Fvb3	15568203	15568302	100	129	185	0.697297	38	77	0.493506	15	CHG	0.00184124	loss	TSS	ID=TE_00022903
Fvb3	15635403	15635502	100	172	214	0.803738	49	82	0.597561	19	CHG	0.000624911	loss	TSS	ID=TE_00036703_LTR
Fvb3	15849803	15849902	100	51	53	0.962264	18	26	0.692308	4	CHG	0.00111139	loss	TSS	ID=TE_00028494
Fvb3	15906803	15906902	100	93	126	0.738095	29	59	0.491525	8	CHG	0.00133952	loss	TSS	ID=TE_00012171
Fvb3	15958203	15958302	100	68	103	0.660194	56	62	0.903226	7	CHG	0.000888631	gain	TSS	ID=TE_00038060_LTR
Fvb3	16015303	16015402	100	106	119	0.890756	28	42	0.666667	6	CHG	0.00122676	loss	TSS	ID=TE_00016266_LTR
Fvb3	16123503	16123602	100	17	108	0.157407	28	73	0.383562	7	CHG	0.000971413	gain	TSS	ID=TE_00024294_INT
Fvb3	16407303	16407402	100	38	71	0.535211	15	64	0.234375	10	CHG	0.000743052	loss	TSS	ID=TE_00022740
Fvb3	16421303	16421402	100	65	108	0.601852	32	87	0.367816	6	CHG	0.00146812	loss	TSS	ID=TE_00026226
Fvb3	16606203	16606302	100	209	246	0.849593	71	112	0.633929	14	CHG	4.15697e-05	loss	TSS	ID=TE_00030079
Fvb3	16875003	16875102	100	120	127	0.944882	27	37	0.72973	8	CHG	0.000450617	loss	TSS	ID=TE_00025786
Fvb3	16971403	16971502	100	41	57	0.719298	5	17	0.294118	4	CHG	0.00168689	loss	TSS	ID=TE_00012126
Fvb3	17065503	17065602	100	65	73	0.890411	18	30	0.6	6	CHG	0.00112616	loss	TSS	ID=TE_00033141
Fvb3	17114003	17114102	100	53	58	0.913793	10	17	0.588235	4	CHG	0.00154863	loss	TSS	ID=TE_00038177
Fvb3	17404303	17404402	100	56	87	0.643678	47	53	0.886792	6	CHG	0.00171915	gain	TSS	Parent=repeat_region384
Fvb3	17594403	17594502	100	44	48	0.916667	11	19	0.578947	4	CHG	0.00146812	loss	TSS	ID=TE_00018346
Fvb3	17697203	17697302	100	35	79	0.443038	2	30	0.0666667	5	CHG	0.000538655	loss	TSS	ID=TE_00024130_LTR
Fvb3	17708503	17708602	100	76	97	0.783505	17	36	0.472222	7	CHG	0.000920542	loss	TSS	ID=TE_00018697_LTR
Fvb3	17789303	17789402	100	166	233	0.712446	27	65	0.415385	16	CHG	6.76231e-05	loss	TSS	ID=TE_00025984
Fvb3	17789703	17789802	100	437	582	0.750859	69	136	0.507353	20	CHG	5.97912e-07	loss	TSS	ID=TE_00029289_LTR
Fvb3	17799803	17799902	100	98	114	0.859649	33	53	0.622642	9	CHG	0.000944565	loss	TSS	ID=TE_00029875_LTR
Fvb3	18042603	18042702	100	118	137	0.861314	23	37	0.621622	7	CHG	0.0013332	loss	TSS	ID=TE_00030232_INT
Fvb3	18338103	18338202	100	62	67	0.925373	10	18	0.555556	4	CHG	0.000356411	loss	TSS	ID=TE_00022880
Fvb3	18472903	18473002	100	45	112	0.401786	33	46	0.717391	7	CHG	0.000694493	gain	TSS	ID=TE_00035489_LTR
Fvb3	18525303	18525402	100	73	77	0.948052	28	38	0.736842	9	CHG	0.00144434	loss	TSS	ID=TE_00018705_LTR
Fvb3	18573503	18573602	100	141	188	0.75	18	37	0.486486	9	CHG	0.00155297	loss	TSS	ID=TE_00038239
Fvb3	18585403	18585502	100	93	104	0.894231	26	41	0.634146	6	CHG	0.000580578	loss	TSS	ID=TE_00012215
Fvb3	18691103	18691202	100	16	124	0.129032	17	37	0.459459	8	CHG	8.10233e-05	gain	TSS	ID=TE_00028172
Fvb3	18822703	18822802	100	117	135	0.866667	25	41	0.609756	8	CHG	0.000625065	loss	TSS	ID=TE_00019488
Fvb3	18880303	18880402	100	179	271	0.660517	29	75	0.386667	18	CHG	0.000106811	loss	TSS	ID=TE_00027096
Fvb3	19039803	19039902	100	101	113	0.893805	23	35	0.657143	6	CHG	0.00127717	loss	TSS	ID=TE_00021310_LTR
Fvb3	19157003	19157102	100	46	70	0.657143	9	34	0.264706	4	CHG	0.000473606	loss	TSS	ID=TE_00017314
Fvb3	19217303	19217402	100	112	125	0.896	44	66	0.666667	13	CHG	0.000331779	loss	TSS	ID=TE_00014133
Fvb3	19286103	19286202	100	52	55	0.945455	15	23	0.652174	4	CHG	0.00110699	loss	TSS	ID=TE_00019683_LTR
Fvb3	19400803	19400902	100	77	108	0.712963	11	28	0.392857	7	CHG	0.00172924	loss	TSS	ID=TE_00021466_LTR
Fvb3	19431503	19431602	100	81	104	0.778846	47	48	0.979167	8	CHG	0.0017631	gain	TSS	ID=TE_00012454
Fvb3	19442903	19443002	100	136	148	0.918919	55	82	0.670732	13	CHG	1.98826e-05	loss	TSS	ID=TE_00022523
Fvb3	19446903	19447002	100	115	148	0.777027	28	57	0.491228	10	CHG	0.000254166	loss	TSS	ID=TE_00020157
Fvb3	19772603	19772702	100	184	308	0.597403	51	148	0.344595	17	CHG	7.10497e-06	loss	TSS	ID=TE_00032410
Fvb3	19863303	19863402	100	49	60	0.816667	12	27	0.444444	4	CHG	0.000864316	loss	TSS	ID=TE_00036703_LTR
Fvb3	20436903	20437002	100	163	284	0.573944	43	122	0.352459	12	CHG	0.000190965	loss	TSS	ID=TE_00024145_INT
Fvb3	20438903	20439002	100	140	174	0.804598	42	74	0.567568	10	CHG	0.000361591	loss	TSS	ID=TE_00028373
Fvb3	20460503	20460602	100	81	102	0.794118	15	32	0.46875	7	CHG	0.000761307	loss	TSS	ID=TE_00015497
Fvb3	20488403	20488502	100	50	238	0.210084	40	92	0.434783	10	CHG	0.000182061	gain	TSS	ID=TE_00004304
Fvb3	20539703	20539802	100	18	69	0.26087	25	43	0.581395	6	CHG	0.00110868	gain	TSS	ID=TE_00014300
Fvb3	20643903	20644002	100	76	100	0.76	30	58	0.517241	6	CHG	0.00182518	loss	TSS	ID=TE_00037812
Fvb3	20881603	20881702	100	51	61	0.836066	18	41	0.439024	5	CHG	0.000138338	loss	TSS	ID=TE_00031017
Fvb3	21166303	21166402	100	65	68	0.955882	21	34	0.617647	6	CHG	6.87661e-05	loss	TSS	ID=TE_00033125_INT
Fvb3	21200903	21201002	100	68	107	0.635514	17	50	0.34	6	CHG	0.000954224	loss	TSS	ID=TE_00017247_INT
Fvb3	21405603	21405702	100	83	98	0.846939	20	34	0.588235	7	CHG	0.00179202	loss	TSS	ID=TE_00019888
Fvb3	21427603	21427702	100	87	108	0.805556	17	37	0.459459	9	CHG	0.00022488	loss	TSS	ID=TE_00014133
Fvb3	21733003	21733102	100	88	103	0.854369	25	47	0.531915	5	CHG	0.000119867	loss	TSS	ID=TE_00012136
Fvb3	21745803	21745902	100	82	189	0.433862	8	64	0.125	9	CHG	6.11977e-05	loss	TSS	ID=TE_00029444_LTR
Fvb3	21956003	21956102	100	74	79	0.936709	22	36	0.611111	4	CHG	8.25171e-05	loss	TSS	ID=TE_00028634
Fvb3	21977303	21977402	100	58	79	0.734177	38	39	0.974359	4	CHG	0.0017536	gain	TSS	ID=TE_00024211
Fvb3	22126903	22127002	100	85	108	0.787037	29	55	0.527273	12	CHG	0.00104386	loss	TSS	ID=TE_00023928_INT
Fvb3	22405303	22405402	100	89	101	0.881188	36	62	0.580645	14	CHG	7.27694e-05	loss	TSS	ID=TE_00016392_INT
Fvb3	22421303	22421402	100	184	222	0.828829	37	66	0.560606	16	CHG	4.97583e-05	loss	TSS	ID=TE_00024097
Fvb3	22421903	22422002	100	44	98	0.44898	3	36	0.0833333	7	CHG	0.000299715	loss	TSS	ID=TE_00018396_LTR
Fvb3	22919103	22919202	100	60	70	0.857143	12	23	0.521739	5	CHG	0.00124035	loss	TSS	ID=TE_00014133
Fvb3	23112003	23112102	100	83	92	0.902174	20	35	0.571429	8	CHG	0.000118939	loss	TSS	ID=TE_00026936_LTR
Fvb3	23190003	23190102	100	44	55	0.8	14	33	0.424242	7	CHG	0.000700052	loss	TSS	ID=TE_00024230
Fvb3	23333503	23333602	100	73	114	0.640351	11	34	0.323529	5	CHG	0.00141087	loss	TSS	ID=TE_00026762
Fvb3	23379403	23379502	100	129	171	0.754386	34	68	0.5	11	CHG	0.000416014	loss	TSS	ID=TE_00023553
Fvb3	23971003	23971102	100	367	467	0.785867	72	128	0.5625	11	CHG	6.34826e-06	loss	TSS	ID=TE_00032158
Fvb3	23971103	23971202	100	184	277	0.66426	26	72	0.361111	7	CHG	2.96035e-05	loss	TSS	ID=TE_00020510
Fvb3	23971203	23971302	100	169	261	0.64751	40	97	0.412371	9	CHG	0.000240742	loss	TSS	ID=TE_00020510
Fvb3	24297003	24297102	100	99	121	0.818182	23	40	0.575	6	CHG	0.00188844	loss	TSS	ID=TE_00020510
Fvb3	24385503	24385602	100	57	100	0.57	9	38	0.236842	4	CHG	0.000885844	loss	TSS	ID=TE_00020576
Fvb3	24529503	24529602	100	202	229	0.882096	64	102	0.627451	17	CHG	1.73618e-06	loss	TSS	ID=TE_00019683_LTR
Fvb3	24764603	24764702	100	147	214	0.686916	39	90	0.433333	21	CHG	0.000164713	loss	TSS	ID=TE_00019788_LTR
Fvb3	24791503	24791602	100	15	56	0.267857	22	37	0.594595	8	CHG	0.00175425	gain	TSS	ID=TE_00018705_LTR
Fvb3	24910503	24910602	100	166	209	0.794258	48	81	0.592593	17	CHG	0.000875834	loss	TSS	ID=TE_00024368
Fvb3	24921103	24921202	100	64	113	0.566372	19	79	0.240506	7	CHG	5.67927e-05	loss	TSS	Parent=Fvb3:24904625..24911999#LTR/Gypsy
Fvb3	24935903	24936002	100	57	77	0.74026	10	26	0.384615	6	CHG	0.00136602	loss	TSS	ID=TE_00027005
Fvb3	24992603	24992702	100	82	129	0.635659	26	78	0.333333	9	CHG	0.000132361	loss	TSS	ID=TE_00012241
Fvb3	25067403	25067502	100	102	117	0.871795	30	46	0.652174	7	CHG	0.00155954	loss	TSS	ID=TE_00013062
Fvb3	25135503	25135602	100	148	225	0.657778	38	94	0.404255	14	CHG	0.000142374	loss	TSS	ID=TE_00034365
Fvb3	25386503	25386602	100	59	155	0.380645	52	88	0.590909	15	CHG	0.00172267	gain	TSS	ID=TE_00018705_LTR
Fvb3	25388303	25388402	100	97	133	0.729323	44	46	0.956522	7	CHG	0.00146827	gain	TSS	ID=TE_00033003
Fvb3	25391003	25391102	100	78	156	0.5	8	51	0.156863	10	CHG	9.65576e-05	loss	TSS	ID=TE_00015491
Fvb3	25432003	25432102	100	94	171	0.549708	18	60	0.3	9	CHG	0.00125577	loss	TSS	ID=TE_00013062
Fvb3	25512203	25512302	100	162	210	0.771429	31	56	0.553571	12	CHG	0.00147526	loss	TSS	ID=TE_00034831_LTR
Fvb3	25512303	25512402	100	241	325	0.741538	49	99	0.494949	18	CHG	3.6335e-05	loss	TSS	ID=TE_00022286
Fvb3	25578403	25578502	100	101	165	0.612121	22	63	0.349206	10	CHG	0.000761967	loss	TSS	ID=TE_00022286
Fvb3	25613103	25613202	100	59	65	0.907692	10	19	0.526316	4	CHG	0.000405322	loss	TSS	ID=TE_00014456
Fvb3	25622503	25622602	100	95	134	0.708955	51	53	0.962264	10	CHG	0.000456248	gain	TSS	ID=TE_00037222_INT
Fvb3	25648903	25649002	100	28	83	0.337349	21	31	0.677419	6	CHG	0.00143097	gain	TSS	ID=TE_00017212_INT
Fvb3	25678303	25678402	100	177	237	0.746835	51	98	0.520408	10	CHG	0.000219669	loss	TSS	ID=TE_00024368
Fvb3	25693203	25693302	100	231	264	0.875	69	104	0.663462	20	CHG	2.693e-05	loss	TSS	ID=TE_00014456
Fvb3	25706203	25706302	100	35	111	0.315315	36	55	0.654545	11	CHG	0.000156605	gain	TSS	ID=TE_00013625
Fvb3	25706303	25706402	100	5	89	0.0561798	15	33	0.454545	7	CHG	2.80689e-06	gain	TSS	ID=TE_00017846
Fvb3	25822903	25823002	100	123	250	0.492	25	86	0.290698	12	CHG	0.00147964	loss	TSS	ID=TE_00017846
Fvb3	25847703	25847802	100	107	132	0.810606	35	63	0.555556	9	CHG	0.000492163	loss	TSS	ID=TE_00009148
Fvb3	25924903	25925002	100	104	139	0.748201	38	82	0.463415	12	CHG	0.000113854	loss	TSS	ID=TE_00014951_LTR
Fvb3	25984303	25984402	100	85	101	0.841584	26	45	0.577778	5	CHG	0.000977693	loss	TSS	ID=TE_00014456
Fvb3	26018803	26018902	100	35	46	0.76087	8	25	0.32	5	CHG	0.000655331	loss	TSS	ID=TE_00018414_INT
Fvb3	26062503	26062602	100	106	137	0.773723	40	74	0.540541	18	CHG	0.000883424	loss	TSS	ID=TE_00021354
Fvb3	26103503	26103602	100	245	314	0.780255	81	150	0.54	21	CHG	2.61647e-06	loss	TSS	ID=TE_00013625
Fvb3	26141103	26141202	100	270	353	0.764873	63	115	0.547826	20	CHG	6.10958e-05	loss	TSS	ID=TE_00014456
Fvb3	26331703	26331802	100	159	223	0.713004	35	70	0.5	16	CHG	0.00136839	loss	TSS	ID=TE_00021291_INT
Fvb3	26339903	26340002	100	61	84	0.72619	11	28	0.392857	5	CHG	0.00164503	loss	TSS	ID=TE_00014133
Fvb3	26341703	26341802	100	87	105	0.828571	19	39	0.487179	7	CHG	0.000170537	loss	TSS	ID=TE_00015713
Fvb3	26423303	26423402	100	78	121	0.644628	51	57	0.894737	11	CHG	0.000909271	gain	TSS	ID=TE_00036603_LTR
Fvb3	26607603	26607702	100	58	65	0.892308	26	43	0.604651	5	CHG	0.000838457	loss	TSS	ID=TE_00005559_LTR
Fvb3	26608103	26608202	100	91	105	0.866667	21	34	0.617647	8	CHG	0.00163703	loss	TSS	ID=TE_00027269
Fvb3	26753003	26753102	100	60	86	0.697674	24	70	0.342857	11	CHG	6.97606e-05	loss	TSS	ID=TE_00020837_INT
Fvb3	26912803	26912902	100	51	172	0.296512	4	63	0.0634921	13	CHG	0.000499839	loss	TSS	ID=TE_00027806
Fvb3	26920803	26920902	100	44	60	0.733333	10	28	0.357143	6	CHG	0.00114757	loss	TSS	ID=TE_00014456
Fvb3	26954103	26954202	100	89	110	0.809091	40	76	0.526316	8	CHG	0.000180463	loss	TSS	ID=TE_00038327_LTR
Fvb3	26998403	26998502	100	123	162	0.759259	27	57	0.473684	12	CHG	0.000254166	loss	TSS	ID=TE_00012804
Fvb3	27008103	27008202	100	88	113	0.778761	27	52	0.519231	8	CHG	0.00115779	loss	TSS	ID=TE_00013264
Fvb3	27082203	27082302	100	87	146	0.59589	13	50	0.26	8	CHG	0.000186251	loss	TSS	ID=TE_00018626_INT
Fvb3	27188003	27188102	100	76	88	0.863636	19	32	0.59375	4	CHG	0.00154981	loss	TSS	ID=TE_00038822
Fvb3	27230103	27230202	100	81	124	0.653226	23	59	0.389831	10	CHG	0.00117902	loss	TSS	ID=TE_00034532_INT
Fvb3	27286903	27287002	100	163	226	0.721239	68	139	0.489209	15	CHG	6.06792e-05	loss	TSS	ID=TE_00031343
Fvb3	27378503	27378602	100	108	186	0.580645	59	73	0.808219	15	CHG	0.000991019	gain	TSS	ID=TE_00037622_LTR
Fvb3	27871503	27871602	100	46	52	0.884615	13	23	0.565217	4	CHG	0.00188332	loss	TSS	ID=TE_00013264
Fvb3	27916903	27917002	100	97	108	0.898148	22	33	0.666667	8	CHG	0.00158379	loss	TSS	Parent=TE_00029367
Fvb3	28215603	28215702	100	47	82	0.573171	35	41	0.853659	6	CHG	0.00189567	gain	TSS	ID=TE_00033811_LTR
Fvb3	28372003	28372102	100	56	203	0.275862	3	66	0.0454545	10	CHG	0.000300987	loss	TSS	ID=TE_00030653
Fvb3	28382503	28382602	100	57	61	0.934426	29	42	0.690476	6	CHG	0.00139584	loss	TSS	Parent=repeat_region472
Fvb3	28429503	28429602	100	70	75	0.933333	25	35	0.714286	6	CHG	0.00186939	loss	TSS	ID=TE_00019480_LTR
Fvb3	28494703	28494802	100	85	94	0.904255	36	52	0.692308	9	CHG	0.00145112	loss	TSS	ID=TE_00025657
Fvb3	29006303	29006402	100	45	65	0.692308	5	18	0.277778	4	CHG	0.00166451	loss	TSS	ID=TE_00019316
Fvb3	29498203	29498302	100	88	105	0.838095	35	57	0.614035	11	CHG	0.00165223	loss	TSS	ID=TE_00021897
Fvb3	29708803	29708902	100	82	114	0.719298	18	74	0.243243	9	CHG	8.90118e-09	loss	TSS	ID=TE_00034898_LTR
Fvb3	29920603	29920702	100	25	39	0.641026	4	23	0.173913	5	CHG	0.000762655	loss	TSS	ID=TE_00007253_INT
Fvb3	30859103	30859202	100	57	65	0.876923	17	32	0.53125	7	CHG	0.000469062	loss	TSS	ID=TE_00014025_INT
Fvb3	30867103	30867202	100	95	110	0.863636	49	74	0.662162	8	CHG	0.00146827	loss	TSS	ID=TE_00032794
Fvb3	31136203	31136302	100	116	191	0.60733	20	58	0.344828	9	CHG	0.000844838	loss	TSS	ID=TE_00017340
Fvb3	31350303	31350402	100	35	60	0.583333	12	47	0.255319	6	CHG	0.00110713	loss	TSS	ID=TE_00016842_INT
Fvb3	31358503	31358602	100	93	111	0.837838	21	38	0.552632	7	CHG	0.000733612	loss	TSS	ID=TE_00024516
Fvb3	31654803	31654902	100	107	164	0.652439	32	81	0.395062	13	CHG	0.000399647	loss	TSS	ID=TE_00031779
Fvb3	31691003	31691102	100	104	137	0.759124	12	28	0.428571	6	CHG	0.000906519	loss	TSS	ID=TE_00019257
Fvb3	32450503	32450602	100	94	126	0.746032	21	44	0.477273	10	CHG	0.00138309	loss	TSS	ID=TE_00014456
Fvb3	32732503	32732602	100	53	102	0.519608	8	37	0.216216	6	CHG	0.00165184	loss	TSS	ID=TE_00021952
Fvb3	32752603	32752702	100	14	47	0.297872	14	18	0.777778	4	CHG	0.000893242	gain	TSS	ID=TE_00024368
Fvb3	33068803	33068902	100	124	135	0.918519	36	52	0.692308	12	CHG	0.000289966	loss	TSS	ID=TE_00029412
Fvb3	33069803	33069902	100	62	70	0.885714	12	25	0.48	5	CHG	0.000140596	loss	TSS	ID=TE_00023737
Fvb3	33280203	33280302	100	256	290	0.882759	64	99	0.646465	16	CHG	2.37733e-06	loss	TSS	ID=TE_00023045
Fvb3	33282503	33282602	100	92	145	0.634483	18	53	0.339623	8	CHG	0.000553019	loss	TSS	ID=TE_00018265_LTR
Fvb3	33343903	33344002	100	69	100	0.69	15	38	0.394737	8	CHG	0.00168055	loss	TSS	ID=TE_00036634_LTR
Fvb3	33478403	33478502	100	63	112	0.5625	11	42	0.261905	10	CHG	0.00126302	loss	TSS	ID=TE_00037021_INT
Fvb3	33630503	33630602	100	56	71	0.788732	16	33	0.484848	4	CHG	0.00184307	loss	TSS	ID=TE_00038278
Fvb3	34218503	34218602	100	58	65	0.892308	12	21	0.571429	5	CHG	0.00137271	loss	TSS	ID=TE_00027609
Fvb3	34501003	34501102	100	16	28	0.571429	17	17	1	4	CHG	0.00175206	gain	TSS	ID=TE_00038028
Fvb3	34527403	34527502	100	98	138	0.710145	25	67	0.373134	12	CHG	3.6335e-05	loss	TSS	ID=TE_00016365_INT
Fvb3	34617803	34617902	100	68	101	0.673267	13	38	0.342105	6	CHG	0.000821556	loss	TSS	ID=TE_00013044
Fvb3	34834803	34834902	100	3	67	0.0447761	14	39	0.358974	4	CHG	0.000119486	gain	TSS	ID=TE_00019384
Fvb3	35697003	35697102	100	66	67	0.985075	25	34	0.735294	6	CHG	0.000267665	loss	TSS	ID=TE_00039008_INT
Fvb3	36607603	36607702	100	43	110	0.390909	4	39	0.102564	4	CHG	0.00125577	loss	TSS	Parent=Fvb3:35688254..35697455#LTR/unknown
Fvb3	36625503	36625602	100	248	374	0.663102	74	161	0.459627	10	CHG	7.19349e-05	loss	TSS	ID=TE_00021984
Fvb3	36659303	36659402	100	150	194	0.773196	36	65	0.553846	6	CHG	0.00108481	loss	TSS	ID=TE_00022696
Fvb3	37802503	37802602	100	123	211	0.582938	43	135	0.318519	14	CHG	1.98987e-05	loss	TSS	ID=TE_00022751
Fvb3	38056903	38057002	100	41	49	0.836735	8	22	0.363636	4	CHG	0.000257218	loss	TSS	ID=TE_00036703_LTR
Fvb3	38131703	38131802	100	88	120	0.733333	15	35	0.428571	8	CHG	0.00118552	loss	TSS	ID=TE_00031299
Fvb3	38155403	38155502	100	31	60	0.516667	1	26	0.0384615	4	CHG	0.00013435	loss	TSS	ID=TE_00025120
Fvb3	38282903	38283002	100	66	103	0.640777	37	38	0.973684	7	CHG	0.000281631	gain	TSS	ID=TE_00020286
Fvb4	192103	192202	100	81	103	0.786408	34	64	0.53125	7	CHG	0.000954224	loss	TSS	ID=TE_00027005_INT
Fvb4	302303	302402	100	70	70	1	17	24	0.708333	6	CHG	2.78827e-05	loss	TSS	ID=TE_00018265_LTR
Fvb4	522803	522902	100	59	114	0.517544	34	41	0.829268	6	CHG	0.000898537	gain	TSS	ID=TE_00023903_LTR
Fvb4	726803	726902	100	48	56	0.857143	7	16	0.4375	4	CHG	0.000909271	loss	TSS	ID=TE_00028546
Fvb4	1666003	1666102	100	59	71	0.830986	17	33	0.515152	7	CHG	0.00114161	loss	TSS	ID=TE_00012107
Fvb4	2144403	2144502	100	91	169	0.538462	30	98	0.306122	21	CHG	0.000581517	loss	TSS	ID=TE_00022299
Fvb4	3131403	3131502	100	92	158	0.582278	23	69	0.333333	8	CHG	0.000974705	loss	TSS	ID=TE_00012642
Fvb4	3141803	3141902	100	45	45	1	18	25	0.72	5	CHG	0.00049584	loss	TSS	ID=TE_00035145
Fvb4	3341603	3341702	100	76	114	0.666667	67	77	0.87013	10	CHG	0.00166505	gain	TSS	ID=TE_00022732
Fvb4	3853303	3853402	100	109	121	0.900826	37	55	0.672727	10	CHG	0.000508684	loss	TSS	ID=TE_00036817_LTR
Fvb4	3923703	3923802	100	112	180	0.622222	51	55	0.927273	12	CHG	0.000103649	gain	TSS	ID=TE_00017826
Fvb4	3990903	3991002	100	160	219	0.730594	46	49	0.938776	11	CHG	0.00184785	gain	TSS	ID=TE_00030357
Fvb4	4256703	4256802	100	65	68	0.955882	11	19	0.578947	4	CHG	8.07833e-05	loss	TSS	ID=TE_00019994
Fvb4	4511503	4511602	100	120	127	0.944882	30	42	0.714286	7	CHG	0.000186192	loss	TSS	ID=TE_00014961_INT
Fvb4	4593503	4593602	100	44	93	0.473118	39	50	0.78	6	CHG	0.00078797	gain	TSS	ID=TE_00029532_INT
Fvb4	5010303	5010402	100	194	309	0.627832	34	114	0.298246	20	CHG	6.12603e-08	loss	TSS	ID=TE_00030194_LTR
Fvb4	5052603	5052702	100	46	140	0.328571	5	51	0.0980392	8	CHG	0.00165129	loss	TSS	ID=TE_00022339
Fvb4	5054403	5054502	100	169	229	0.737991	37	76	0.486842	14	CHG	0.000215868	loss	TSS	ID=TE_00024645_LTR
Fvb4	5099003	5099102	100	90	108	0.833333	35	58	0.603448	7	CHG	0.00140423	loss	TSS	ID=TE_00023758
Fvb4	5099703	5099802	100	103	192	0.536458	18	73	0.246575	7	CHG	0.000126917	loss	TSS	ID=TE_00026711
Fvb4	6262603	6262702	100	53	70	0.757143	16	36	0.444444	6	CHG	0.00160915	loss	TSS	ID=TE_00034490
Fvb4	6592003	6592102	100	62	64	0.96875	12	17	0.705882	4	CHG	0.00102433	loss	TSS	ID=TE_00007348
Fvb4	6661403	6661502	100	104	152	0.684211	25	56	0.446429	10	CHG	0.00181179	loss	TSS	ID=TE_00035567
Fvb4	6741903	6742002	100	41	129	0.317829	2	53	0.0377358	10	CHG	0.000220921	loss	TSS	ID=TE_00013062
Fvb4	6937203	6937302	100	73	94	0.776596	15	33	0.454545	6	CHG	0.000974705	loss	TSS	ID=TE_00022050_INT
Fvb4	7099003	7099102	100	138	155	0.890323	40	65	0.615385	13	CHG	2.48301e-05	loss	TSS	ID=TE_00024883_LTR
Fvb4	7112403	7112502	100	42	78	0.538462	41	48	0.854167	6	CHG	0.000655353	gain	TSS	ID=TE_00036817_LTR
Fvb4	7264003	7264102	100	112	172	0.651163	21	52	0.403846	12	CHG	0.00165923	loss	TSS	ID=TE_00015795_INT
Fvb4	7462403	7462502	100	30	96	0.3125	2	45	0.0444444	9	CHG	0.000797589	loss	TSS	ID=TE_00025439
Fvb4	7502803	7502902	100	107	132	0.810606	54	90	0.6	17	CHG	0.000974705	loss	TSS	ID=TE_00013044
Fvb4	7505003	7505102	100	88	125	0.704	14	37	0.378378	6	CHG	0.000696344	loss	TSS	ID=TE_00022176
Fvb4	7507403	7507502	100	104	131	0.793893	22	45	0.488889	11	CHG	0.000313813	loss	TSS	ID=TE_00033016
Fvb4	7521603	7521702	100	81	87	0.931034	17	30	0.566667	7	CHG	3.09406e-05	loss	TSS	ID=TE_00013347
Fvb4	7585303	7585402	100	23	35	0.657143	3	16	0.1875	4	CHG	0.00188502	loss	TSS	ID=TE_00027560
Fvb4	7585503	7585602	100	69	108	0.638889	5	42	0.119048	8	CHG	3.34994e-07	loss	TSS	ID=TE_00023251
Fvb4	7763803	7763902	100	72	86	0.837209	20	35	0.571429	8	CHG	0.00192449	loss	TSS	ID=TE_00015511
Fvb4	7935703	7935802	100	82	94	0.87234	17	29	0.586207	4	CHG	0.00109237	loss	TSS	ID=TE_00024368
Fvb4	8151703	8151802	100	90	131	0.687023	26	61	0.42623	9	CHG	0.000993755	loss	TSS	ID=TE_00024780_LTR
Fvb4	8159303	8159402	100	119	154	0.772727	33	69	0.478261	10	CHG	8.18066e-05	loss	TSS	ID=TE_00023098_INT
Fvb4	8159703	8159802	100	113	137	0.824818	22	42	0.52381	6	CHG	0.000274369	loss	TSS	ID=TE_00035265
Fvb4	8214203	8214302	100	45	59	0.762712	6	18	0.333333	4	CHG	0.00115503	loss	TSS	ID=TE_00035265
Fvb4	8545903	8546002	100	195	251	0.776892	33	62	0.532258	13	CHG	0.000348426	loss	TSS	ID=TE_00023737
Fvb4	8587103	8587202	100	63	82	0.768293	50	51	0.980392	7	CHG	0.00125895	gain	TSS	ID=TE_00017468
Fvb4	8695003	8695102	100	108	156	0.692308	37	87	0.425287	18	CHG	0.000206626	loss	TSS	ID=TE_00021291_INT
Fvb4	8755203	8755302	100	43	56	0.767857	23	52	0.442308	5	CHG	0.000943684	loss	TSS	ID=TE_00017113
Fvb4	8840003	8840102	100	95	136	0.698529	50	54	0.925926	9	CHG	0.00126302	gain	TSS	ID=TE_00033882_LTR
Fvb4	8893103	8893202	100	55	65	0.846154	15	29	0.517241	5	CHG	0.00114438	loss	TSS	ID=TE_00017314
Fvb4	8908103	8908202	100	110	139	0.791367	25	46	0.543478	9	CHG	0.00138309	loss	TSS	ID=TE_00031174
Fvb4	9228503	9228602	100	168	212	0.792453	36	62	0.580645	15	CHG	0.00117624	loss	TSS	ID=TE_00019683_LTR
Fvb4	9346703	9346802	100	84	105	0.8	21	43	0.488372	5	CHG	0.000433305	loss	TSS	ID=TE_00018265_LTR
Fvb4	9433503	9433602	100	85	130	0.653846	25	65	0.384615	14	CHG	0.000743052	loss	TSS	ID=TE_00033159_INT
Fvb4	9440603	9440702	100	91	177	0.514124	21	79	0.265823	9	CHG	0.000548747	loss	TSS	ID=TE_00016879_INT
Fvb4	9440803	9440902	100	289	429	0.67366	62	136	0.455882	20	CHG	4.48092e-05	loss	TSS	ID=TE_00018705_LTR
Fvb4	9457203	9457302	100	91	98	0.928571	31	43	0.72093	6	CHG	0.00126524	loss	TSS	ID=TE_00014133
Fvb4	9715603	9715702	100	90	135	0.666667	12	35	0.342857	7	CHG	0.00090974	loss	TSS	ID=TE_00008018
Fvb4	9718103	9718202	100	104	118	0.881356	38	56	0.678571	8	CHG	0.00152802	loss	TSS	ID=TE_00019683_LTR
Fvb4	9721603	9721702	100	75	121	0.619835	28	72	0.388889	10	CHG	0.00189767	loss	TSS	ID=TE_00021646
Fvb4	9760903	9761002	100	105	116	0.905172	17	26	0.653846	6	CHG	0.00125577	loss	TSS	ID=TE_00027202
Fvb4	10011803	10011902	100	154	185	0.832432	31	55	0.563636	13	CHG	0.000153074	loss	TSS	ID=TE_00014133
Fvb4	10032503	10032602	100	85	125	0.68	22	54	0.407407	7	CHG	0.00105938	loss	TSS	ID=TE_00016520
Fvb4	10112403	10112502	100	91	112	0.8125	35	60	0.583333	13	CHG	0.00150101	loss	TSS	ID=TE_00036817_LTR
Fvb4	10126803	10126902	100	55	72	0.763889	20	46	0.434783	10	CHG	0.000667038	loss	TSS	ID=TE_00018265_LTR
Fvb4	10296403	10296502	100	108	154	0.701299	31	66	0.469697	7	CHG	0.00142976	loss	TSS	ID=TE_00036456_LTR
Fvb4	10302103	10302202	100	154	215	0.716279	21	60	0.35	15	CHG	3.80489e-06	loss	TSS	ID=TE_00014084
Fvb4	10374003	10374102	100	79	99	0.79798	13	29	0.448276	7	CHG	0.000570594	loss	TSS	ID=TE_00018705_LTR
Fvb4	10426803	10426902	100	130	222	0.585586	33	87	0.37931	7	CHG	0.00142504	loss	TSS	ID=TE_00018296
Fvb4	10426903	10427002	100	242	387	0.625323	59	159	0.371069	12	CHG	1.42219e-06	loss	TSS	ID=TE_00018265_LTR
Fvb4	10491003	10491102	100	73	81	0.901235	36	57	0.631579	10	CHG	0.000397077	loss	TSS	ID=TE_00018265_LTR
Fvb4	10778403	10778502	100	165	213	0.774648	31	71	0.43662	14	CHG	2.16666e-06	loss	TSS	ID=TE_00021059
Fvb4	10782203	10782302	100	221	276	0.800725	43	84	0.511905	20	CHG	3.32637e-06	loss	TSS	ID=TE_00030357
Fvb4	10792103	10792202	100	187	246	0.760163	63	114	0.552632	17	CHG	0.000264606	loss	TSS	ID=TE_00018705_LTR
Fvb4	11027303	11027402	100	51	67	0.761194	13	32	0.40625	7	CHG	0.000966897	loss	TSS	ID=TE_00014133
Fvb4	11105503	11105602	100	330	397	0.831234	80	141	0.567376	24	CHG	1.32687e-08	loss	TSS	ID=TE_00022778
Fvb4	11149503	11149602	100	125	174	0.718391	25	60	0.416667	8	CHG	0.00013864	loss	TSS	ID=TE_00014456
Fvb4	11354403	11354502	100	55	58	0.948276	12	18	0.666667	4	CHG	0.00151363	loss	TSS	ID=TE_00031481
Fvb4	11390503	11390602	100	95	130	0.730769	22	47	0.468085	7	CHG	0.00143808	loss	TSS	ID=TE_00026283
Fvb4	11445303	11445402	100	83	95	0.873684	21	34	0.617647	7	CHG	0.00148724	loss	TSS	ID=TE_00014133
Fvb4	11581503	11581602	100	52	118	0.440678	51	75	0.68	10	CHG	0.00146827	gain	TSS	ID=TE_00015452
Fvb4	11601203	11601302	100	132	225	0.586667	78	99	0.787879	14	CHG	0.000899825	gain	TSS	ID=TE_00013952
Fvb4	11748703	11748802	100	141	173	0.815029	50	96	0.520833	8	CHG	6.28955e-06	loss	TSS	ID=TE_00037125_LTR
Fvb4	11796703	11796802	100	152	171	0.888889	38	58	0.655172	8	CHG	0.000191331	loss	TSS	ID=TE_00030211_LTR
Fvb4	11973003	11973102	100	67	76	0.881579	21	35	0.6	7	CHG	0.00108771	loss	TSS	ID=TE_00035652
Fvb4	12029703	12029802	100	61	196	0.311224	4	67	0.0597015	13	CHG	0.000176236	loss	TSS	ID=TE_00020956
Fvb4	12238203	12238302	100	171	293	0.583618	33	88	0.375	14	CHG	0.000993315	loss	TSS	ID=TE_00024693_LTR
Fvb4	12291803	12291902	100	77	94	0.819149	18	33	0.545455	6	CHG	0.00187655	loss	TSS	ID=TE_00020722_LTR
Fvb4	12383103	12383202	100	64	80	0.8	9	20	0.45	5	CHG	0.00174505	loss	TSS	ID=TE_00013016
Fvb4	12496103	12496202	100	202	256	0.789062	83	148	0.560811	16	CHG	1.6492e-05	loss	TSS	ID=TE_00020890_LTR
Fvb4	12526703	12526802	100	20	38	0.526316	18	19	0.947368	4	CHG	0.00166949	gain	TSS	ID=TE_00036703_LTR
Fvb4	12577803	12577902	100	104	124	0.83871	25	43	0.581395	10	CHG	0.000943684	loss	TSS	ID=TE_00019210_LTR
Fvb4	12611803	12611902	100	245	280	0.875	34	77	0.441558	19	CHG	4.30091e-14	loss	TSS	ID=TE_00018705_LTR
Fvb4	12670003	12670102	100	90	127	0.708661	23	50	0.46	9	CHG	0.00195336	loss	TSS	ID=TE_00036703_LTR
Fvb4	12694803	12694902	100	112	152	0.736842	31	61	0.508197	15	CHG	0.00157308	loss	TSS	ID=TE_00014133
Fvb4	12847203	12847302	100	94	111	0.846847	28	48	0.583333	7	CHG	0.00068592	loss	TSS	ID=TE_00016577_LTR
Fvb4	12869903	12870002	100	123	155	0.793548	39	68	0.573529	13	CHG	0.00110699	loss	TSS	ID=TE_00036703_LTR
Fvb4	12870003	12870102	100	160	226	0.707965	38	101	0.376238	20	CHG	4.25387e-07	loss	TSS	ID=TE_00033882_LTR
Fvb4	13132503	13132602	100	60	64	0.9375	23	33	0.69697	4	CHG	0.00162249	loss	TSS	ID=TE_00033882_LTR
Fvb4	13172003	13172102	100	65	74	0.878378	30	48	0.625	7	CHG	0.00135245	loss	TSS	ID=TE_00018861_LTR
Fvb4	13187203	13187302	100	84	185	0.454054	49	67	0.731343	14	CHG	0.000331911	gain	TSS	ID=TE_00027705
Fvb4	13327803	13327902	100	98	104	0.942308	33	45	0.733333	8	CHG	0.000710168	loss	TSS	ID=TE_00018459_LTR
Fvb4	13354503	13354602	100	49	63	0.777778	16	35	0.457143	5	CHG	0.00155297	loss	TSS	ID=TE_00028945_LTR
Fvb4	13386203	13386302	100	66	101	0.653465	21	54	0.388889	6	CHG	0.00172259	loss	TSS	ID=TE_00018705_LTR
Fvb4	13438503	13438602	100	70	119	0.588235	57	69	0.826087	14	CHG	0.00119231	gain	TSS	Parent=TE_00026459
Fvb4	13438803	13438902	100	124	223	0.556054	38	130	0.292308	12	CHG	2.03914e-05	loss	TSS	ID=TE_00015902_LTR
Fvb4	13461003	13461102	100	197	240	0.820833	38	70	0.542857	14	CHG	2.15287e-05	loss	TSS	ID=TE_00015902_LTR
Fvb4	13489203	13489302	100	122	162	0.753086	60	110	0.545455	14	CHG	0.00074667	loss	TSS	ID=TE_00018265_LTR
Fvb4	13670403	13670502	100	8	55	0.145455	15	33	0.454545	4	CHG	0.00162055	gain	TSS	ID=TE_00021434_LTR
Fvb4	13675203	13675302	100	82	110	0.745455	44	45	0.977778	6	CHG	0.00117025	gain	TSS	ID=TE_00035238_LTR
Fvb4	13695603	13695702	100	19	33	0.575758	23	24	0.958333	4	CHG	0.00149456	gain	TSS	ID=TE_00026450
Fvb4	13890403	13890502	100	166	188	0.882979	28	43	0.651163	10	CHG	0.000497589	loss	TSS	ID=TE_00018237_LTR
Fvb4	14063403	14063502	100	45	45	1	21	32	0.65625	6	CHG	0.000120113	loss	TSS	ID=TE_00026383_INT
Fvb4	14255103	14255202	100	221	305	0.72459	64	126	0.507937	15	CHG	9.48036e-05	loss	TSS	ID=TE_00023666
Fvb4	14255403	14255502	100	131	232	0.564655	22	90	0.244444	15	CHG	4.76739e-06	loss	TSS	ID=TE_00018705_LTR
Fvb4	14412203	14412302	100	124	178	0.696629	43	87	0.494253	15	CHG	0.00158973	loss	TSS	ID=TE_00014456
Fvb4	14670403	14670502	100	63	72	0.875	12	22	0.545455	4	CHG	0.00116327	loss	TSS	ID=TE_00025994
Fvb4	14786303	14786402	100	122	163	0.748466	30	62	0.483871	8	CHG	0.00043642	loss	TSS	ID=TE_00019372_INT
Fvb4	14875003	14875102	100	145	216	0.671296	29	76	0.381579	10	CHG	6.87661e-05	loss	TSS	ID=TE_00031008
Fvb4	14886703	14886802	100	111	210	0.528571	26	88	0.295455	18	CHG	0.000570594	loss	TSS	ID=TE_00010712_LTR
Fvb4	14976703	14976802	100	99	169	0.585799	25	69	0.362319	12	CHG	0.00182142	loss	TSS	ID=TE_00015523
Fvb4	15134703	15134802	100	50	74	0.675676	8	28	0.285714	6	CHG	0.000784077	loss	TSS	ID=TE_00010712_LTR
Fvb4	15142203	15142302	100	73	105	0.695238	16	49	0.326531	11	CHG	9.65576e-05	loss	TSS	ID=TE_00034085_INT
Fvb4	15150603	15150702	100	25	52	0.480769	2	25	0.08	4	CHG	0.000974705	loss	TSS	ID=TE_00027595_INT
Fvb4	15157403	15157502	100	89	137	0.649635	42	46	0.913043	9	CHG	0.00102632	gain	TSS	ID=TE_00019956
Fvb4	15164103	15164202	100	59	62	0.951613	36	50	0.72	8	CHG	0.00110089	loss	TSS	ID=TE_00013950
Fvb4	15447603	15447702	100	58	68	0.852941	15	32	0.46875	4	CHG	0.000223344	loss	TSS	ID=TE_00028171
Fvb4	15760203	15760302	100	78	83	0.939759	10	19	0.526316	4	CHG	2.54427e-05	loss	TSS	ID=TE_00026727
Fvb4	15874303	15874402	100	54	83	0.650602	9	32	0.28125	6	CHG	0.000753924	loss	TSS	ID=TE_00039021_LTR
Fvb4	15885403	15885502	100	169	187	0.903743	26	37	0.702703	7	CHG	0.00125812	loss	TSS	ID=TE_00034831
Fvb4	16147503	16147602	100	55	61	0.901639	10	18	0.555556	4	CHG	0.00114273	loss	TSS	ID=TE_00023328
Fvb4	16598803	16598902	100	49	104	0.471154	4	32	0.125	6	CHG	0.000859842	loss	TSS	ID=TE_00015223
Fvb4	16839403	16839502	100	68	81	0.839506	20	36	0.555556	5	CHG	0.00138065	loss	TSS	ID=TE_00019709_LTR
Fvb4	16852803	16852902	100	51	75	0.68	12	36	0.333333	8	CHG	0.000974705	loss	TSS	ID=TE_00028504
Fvb4	16925603	16925702	100	105	120	0.875	27	42	0.642857	9	CHG	0.00125026	loss	TSS	ID=TE_00019324
Fvb4	17085303	17085402	100	98	119	0.823529	40	67	0.597015	15	CHG	0.00111722	loss	TSS	ID=TE_00025135
Fvb4	17399703	17399802	100	56	71	0.788732	23	47	0.489362	8	CHG	0.00112926	loss	TSS	ID=TE_00006357
Fvb4	17420503	17420602	100	136	175	0.777143	52	92	0.565217	20	CHG	0.000694074	loss	TSS	ID=TE_00010899
Fvb4	17617203	17617302	100	46	83	0.554217	25	27	0.925926	5	CHG	0.000868212	gain	TSS	ID=TE_00023591_LTR
Fvb4	17683903	17684002	100	126	279	0.451613	25	105	0.238095	15	CHG	0.000405322	loss	TSS	ID=TE_00022947
Fvb4	17708703	17708802	100	74	83	0.891566	22	36	0.611111	7	CHG	0.000765398	loss	TSS	ID=TE_00013400_INT
Fvb4	17894703	17894802	100	35	39	0.897436	9	18	0.5	4	CHG	0.00126527	loss	TSS	ID=TE_00033882_LTR
Fvb4	17944203	17944302	100	34	54	0.62963	5	22	0.227273	4	CHG	0.00165923	loss	TSS	ID=TE_00019941
Fvb4	18238003	18238102	100	54	79	0.683544	5	27	0.185185	6	CHG	5.40594e-05	loss	TSS	ID=TE_00022217
Fvb4	18238203	18238302	100	42	69	0.608696	9	38	0.236842	6	CHG	0.000569554	loss	TSS	ID=TE_00022226
Fvb4	18259803	18259902	100	110	125	0.88	43	64	0.671875	8	CHG	0.000977693	loss	TSS	ID=TE_00022226
Fvb4	18314103	18314202	100	61	85	0.717647	30	30	1	6	CHG	0.00141245	gain	TSS	ID=TE_00015820_INT
Fvb4	18468503	18468602	100	83	103	0.805825	30	57	0.526316	14	CHG	0.000523272	loss	TSS	ID=TE_00019214
Fvb4	19142003	19142102	100	53	56	0.946429	17	25	0.68	4	CHG	0.00150596	loss	TSS	ID=TE_00034112_INT
Fvb4	19310503	19310602	100	51	101	0.50495	8	45	0.177778	7	CHG	0.000520998	loss	TSS	ID=TE_00031930
Fvb4	19452903	19453002	100	323	420	0.769048	81	153	0.529412	20	CHG	7.28981e-07	loss	TSS	ID=TE_00018973_LTR
Fvb4	19581903	19582002	100	125	208	0.600962	31	80	0.3875	16	CHG	0.00144729	loss	TSS	ID=TE_00014975
Fvb4	19634703	19634802	100	32	93	0.344086	4	45	0.0888889	7	CHG	0.00160332	loss	TSS	ID=TE_00021262
Fvb4	19643303	19643402	100	84	97	0.865979	19	32	0.59375	8	CHG	0.00125659	loss	TSS	ID=TE_00014791_INT
Fvb4	19733203	19733302	100	111	137	0.810219	50	82	0.609756	9	CHG	0.00145372	loss	TSS	ID=TE_00023903_LTR
Fvb4	19761403	19761502	100	81	109	0.743119	14	32	0.4375	6	CHG	0.00148433	loss	TSS	ID=TE_00016674_LTR
Fvb4	19847703	19847802	100	136	168	0.809524	52	94	0.553191	22	CHG	6.98489e-05	loss	TSS	ID=TE_00034206_INT
Fvb4	20094103	20094202	100	89	210	0.42381	2	47	0.0425532	10	CHG	1.14826e-05	loss	TSS	ID=TE_00017982_INT
Fvb4	20466703	20466802	100	69	78	0.884615	16	31	0.516129	5	CHG	0.000142171	loss	TSS	ID=TE_00028335
Fvb4	20690503	20690602	100	104	119	0.87395	42	65	0.646154	9	CHG	0.000626371	loss	TSS	ID=TE_00029467
Fvb4	20756103	20756202	100	54	91	0.593407	7	29	0.241379	6	CHG	0.00132981	loss	TSS	ID=TE_00015686
Fvb4	21198003	21198102	100	52	84	0.619048	17	50	0.34	7	CHG	0.00184124	loss	TSS	ID=TE_00013044
Fvb4	21266603	21266702	100	223	327	0.681957	47	105	0.447619	20	CHG	9.65576e-05	loss	TSS	ID=TE_00020260
Fvb4	21431603	21431702	100	111	138	0.804348	22	41	0.536585	10	CHG	0.000984645	loss	TSS	ID=TE_00033882_LTR
Fvb4	21649203	21649302	100	48	49	0.979592	16	22	0.727273	5	CHG	0.00133952	loss	TSS	Parent=TE_00016604
Fvb4	21713803	21713902	100	49	64	0.765625	8	22	0.363636	5	CHG	0.000993755	loss	TSS	ID=TE_00022209
Fvb4	21747403	21747502	100	85	102	0.833333	39	63	0.619048	13	CHG	0.00198022	loss	TSS	ID=TE_00021133_INT
Fvb4	22141703	22141802	100	71	76	0.934211	15	24	0.625	6	CHG	0.000420988	loss	TSS	ID=TE_00010253
Fvb4	22145703	22145802	100	109	128	0.851562	34	53	0.641509	7	CHG	0.00173189	loss	TSS	ID=TE_00015218
Fvb4	24153603	24153702	100	55	85	0.647059	16	46	0.347826	9	CHG	0.00138309	loss	TSS	ID=TE_00015245
Fvb4	27317703	27317802	100	92	160	0.575	61	73	0.835616	18	CHG	0.000340788	gain	TSS	ID=TE_00029166
Fvb4	27403803	27403902	100	108	310	0.348387	11	82	0.134146	20	CHG	0.000484445	loss	TSS	ID=TE_00020728
Fvb4	29324903	29325002	100	8	63	0.126984	12	27	0.444444	5	CHG	0.0012755	gain	TSS	Parent=Fvb4:27397777..27404263#LTR/unknown
Fvb4	29858003	29858102	100	85	110	0.772727	32	60	0.533333	13	CHG	0.00154832	loss	TSS	ID=TE_00030640
Fvb4	30142903	30143002	100	97	128	0.757812	21	46	0.456522	9	CHG	0.000484445	loss	TSS	ID=TE_00032613
Fvb4	30268003	30268102	100	62	141	0.439716	12	66	0.181818	8	CHG	0.000688809	loss	TSS	ID=TE_00023553
Fvb4	30428803	30428902	100	68	72	0.944444	16	24	0.666667	6	CHG	0.000760381	loss	TSS	ID=TE_00033204_INT
Fvb4	31441803	31441902	100	42	46	0.913043	10	18	0.555556	4	CHG	0.00134898	loss	TSS	ID=TE_00021098_INT
Fvb4	32707103	32707202	100	129	208	0.620192	25	68	0.367647	10	CHG	0.000637156	loss	TSS	ID=TE_00013734_INT
Fvb4	32710203	32710302	100	55	74	0.743243	12	30	0.4	7	CHG	0.0012928	loss	TSS	ID=TE_00023173
Fvb4	33661203	33661302	100	18	70	0.257143	13	18	0.722222	4	CHG	0.000570183	gain	TSS	ID=TE_00023228
Fvb5	631403	631502	100	97	137	0.708029	14	41	0.341463	9	CHG	0.000119722	loss	TSS	ID=TE_00029012
Fvb5	904803	904902	100	61	81	0.753086	18	42	0.428571	6	CHG	0.000762655	loss	TSS	ID=TE_00019015
Fvb5	1010003	1010102	100	65	82	0.792683	11	28	0.392857	7	CHG	0.000281631	loss	TSS	ID=TE_00024576
Fvb5	1129903	1130002	100	48	126	0.380952	2	37	0.0540541	6	CHG	0.000433305	loss	TSS	ID=TE_00014554_INT
Fvb5	2039603	2039702	100	169	222	0.761261	39	72	0.541667	18	CHG	0.000765266	loss	TSS	ID=TE_00020509
Fvb5	2746003	2746102	100	20	31	0.645161	30	31	0.967742	4	CHG	0.00156213	gain	TSS	ID=TE_00025739
Fvb5	2800203	2800302	100	103	129	0.79845	23	43	0.534884	9	CHG	0.00113947	loss	TSS	ID=TE_00019730
Fvb5	3897303	3897402	100	68	160	0.425	34	49	0.693878	10	CHG	0.00134894	gain	TSS	ID=TE_00037178_LTR
Fvb5	3926103	3926202	100	66	73	0.90411	31	47	0.659574	6	CHG	0.00127087	loss	TSS	ID=TE_00019782
Fvb5	4650803	4650902	100	104	190	0.547368	33	96	0.34375	10	CHG	0.00145198	loss	TSS	ID=TE_00029685
Fvb5	5122303	5122402	100	89	309	0.288026	58	116	0.5	19	CHG	0.000190965	gain	TSS	ID=TE_00032968
Fvb5	5869703	5869802	100	13	54	0.240741	16	26	0.615385	4	CHG	0.00142881	gain	TSS	ID=TE_00020238
Fvb5	6010303	6010402	100	13	80	0.1625	16	37	0.432432	9	CHG	0.00177749	gain	TSS	ID=TE_00013587
Fvb5	6835003	6835102	100	15	75	0.2	16	26	0.615385	6	CHG	0.000278619	gain	TSS	ID=TE_00015412
Fvb5	6967303	6967402	100	100	190	0.526316	33	114	0.289474	16	CHG	0.000228199	loss	TSS	ID=TE_00020816
Fvb5	6998403	6998502	100	109	118	0.923729	31	46	0.673913	10	CHG	0.000207399	loss	TSS	ID=TE_00018346
Fvb5	7899503	7899602	100	2	60	0.0333333	6	23	0.26087	4	CHG	0.00177923	gain	TSS	ID=TE_00028573
Fvb5	8789203	8789302	100	92	100	0.92	23	35	0.657143	6	CHG	0.000463624	loss	TSS	ID=TE_00018558_LTR
Fvb5	8841103	8841202	100	59	113	0.522124	17	100	0.17	23	CHG	2.01001e-06	loss	TSS	ID=TE_00030278
Fvb5	8892303	8892402	100	20	162	0.123457	23	59	0.389831	10	CHG	6.9098e-05	gain	TSS	ID=TE_00034821_INT
Fvb5	8897503	8897602	100	46	132	0.348485	33	55	0.6	7	CHG	0.00168611	gain	TSS	ID=TE_00035308
Fvb5	9118803	9118902	100	123	136	0.904412	34	57	0.596491	8	CHG	8.6692e-06	loss	TSS	ID=TE_00018265_LTR
Fvb5	9390803	9390902	100	99	201	0.492537	38	158	0.240506	18	CHG	1.49253e-05	loss	TSS	ID=TE_00019923
Fvb5	9417103	9417202	100	96	136	0.705882	31	65	0.476923	10	CHG	0.0017631	loss	TSS	ID=TE_00014133
Fvb5	10255503	10255602	100	42	45	0.933333	11	18	0.611111	4	CHG	0.00172338	loss	TSS	ID=TE_00004320
Fvb5	10505203	10505302	100	93	139	0.669065	22	59	0.372881	13	CHG	0.000362573	loss	TSS	ID=TE_00012093
Fvb5	10576703	10576802	100	93	100	0.93	28	39	0.717949	8	CHG	0.00121861	loss	TSS	ID=TE_00036703_LTR
Fvb5	11273403	11273502	100	67	77	0.87013	35	59	0.59322	10	CHG	0.000553129	loss	TSS	ID=TE_00017864
Fvb5	11797303	11797402	100	10	40	0.25	16	25	0.64	5	CHG	0.00185175	gain	TSS	ID=TE_00025931
Fvb5	11810803	11810902	100	32	77	0.415584	24	32	0.75	4	CHG	0.00166251	gain	TSS	ID=TE_00034494
Fvb5	11810903	11811002	100	11	76	0.144737	19	32	0.59375	4	CHG	2.30042e-05	gain	TSS	ID=TE_00030632
Fvb5	12351703	12351802	100	51	59	0.864407	15	29	0.517241	5	CHG	0.000808588	loss	TSS	ID=TE_00030632
Fvb5	12528603	12528702	100	7	101	0.0693069	7	24	0.291667	6	CHG	0.00192518	gain	TSS	ID=TE_00032045
Fvb5	12627403	12627502	100	15	211	0.07109	22	72	0.305556	14	CHG	6.28955e-06	gain	TSS	ID=TE_00028801
Fvb5	12786303	12786402	100	143	225	0.635556	28	75	0.373333	14	CHG	0.000267182	loss	TSS	ID=TE_00031010
Fvb5	12936503	12936602	100	150	182	0.824176	51	91	0.56044	19	CHG	3.13621e-05	loss	TSS	ID=TE_00025189
Fvb5	12979303	12979402	100	63	74	0.851351	17	40	0.425	10	CHG	2.36728e-05	loss	TSS	ID=TE_00029289_LTR
Fvb5	13423403	13423502	100	165	309	0.533981	49	147	0.333333	12	CHG	0.000240742	loss	TSS	ID=TE_00028172
Fvb5	13487103	13487202	100	29	72	0.402778	26	36	0.722222	6	CHG	0.00182499	gain	TSS	ID=TE_00023271
Fvb5	13527303	13527402	100	39	59	0.661017	7	29	0.241379	5	CHG	0.000540778	loss	TSS	Parent=repeat_region793
Fvb5	13654303	13654402	100	34	88	0.386364	2	30	0.0666667	5	CHG	0.00137636	loss	TSS	ID=TE_00023098_INT
Fvb5	13858803	13858902	100	43	102	0.421569	5	49	0.102041	6	CHG	0.000285321	loss	TSS	ID=TE_00032774
Fvb5	13971203	13971302	100	55	63	0.873016	9	19	0.473684	4	CHG	0.000569502	loss	TSS	ID=TE_00029532_INT
Fvb5	13974903	13975002	100	90	109	0.825688	26	47	0.553191	6	CHG	0.000740935	loss	TSS	ID=TE_00017089_INT
Fvb5	14372803	14372902	100	96	161	0.596273	16	47	0.340426	6	CHG	0.00197559	loss	TSS	ID=TE_00024080_LTR
Fvb5	14829103	14829202	100	64	66	0.969697	18	24	0.75	4	CHG	0.00149442	loss	TSS	ID=TE_00028190
Fvb5	14859103	14859202	100	33	50	0.66	11	36	0.305556	8	CHG	0.00147964	loss	TSS	ID=TE_00019505_INT
Fvb5	15046603	15046702	100	27	47	0.574468	1	17	0.0588235	4	CHG	0.000585266	loss	TSS	ID=TE_00013166
Fvb5	15075403	15075502	100	113	167	0.676647	29	68	0.426471	13	CHG	0.000769072	loss	TSS	ID=TE_00031599
Fvb5	15294603	15294702	100	60	194	0.309278	3	54	0.0555556	9	CHG	0.000436154	loss	TSS	ID=TE_00013625
Fvb5	15324003	15324102	100	215	311	0.691318	38	78	0.487179	17	CHG	0.00114101	loss	TSS	ID=TE_00022286
Fvb5	15329403	15329502	100	74	131	0.564885	20	62	0.322581	4	CHG	0.00177749	loss	TSS	ID=TE_00014456
Fvb5	15458803	15458902	100	28	59	0.474576	3	28	0.107143	4	CHG	0.00122231	loss	TSS	ID=TE_00031869
Fvb5	15558603	15558702	100	83	105	0.790476	25	49	0.510204	8	CHG	0.000800313	loss	TSS	ID=TE_00026098
Fvb5	15574703	15574802	100	20	58	0.344828	18	24	0.75	4	CHG	0.00121647	gain	TSS	ID=TE_00003398
Fvb5	15587003	15587102	100	98	192	0.510417	35	119	0.294118	17	CHG	0.000488112	loss	TSS	ID=TE_00033002_INT
Fvb5	15688703	15688802	100	69	111	0.621622	11	45	0.244444	11	CHG	0.000113075	loss	TSS	ID=TE_00014531
Fvb5	15799203	15799302	100	107	132	0.810606	22	43	0.511628	8	CHG	0.000358098	loss	TSS	ID=TE_00036703_LTR
Fvb5	15973603	15973702	100	48	57	0.842105	10	26	0.384615	4	CHG	0.00013435	loss	TSS	ID=TE_00026207
Fvb5	16236703	16236802	100	54	67	0.80597	25	48	0.520833	8	CHG	0.00146066	loss	TSS	ID=TE_00029944_LTR
Fvb5	16651903	16652002	100	30	36	0.833333	9	21	0.428571	4	CHG	0.00169273	loss	TSS	ID=TE_00021309
Fvb5	16866403	16866502	100	48	123	0.390244	5	43	0.116279	8	CHG	0.00127995	loss	TSS	ID=TE_00025877
Fvb5	17220703	17220802	100	85	95	0.894737	42	61	0.688525	9	CHG	0.00151302	loss	TSS	ID=TE_00012689
Fvb5	17285303	17285402	100	100	149	0.671141	44	48	0.916667	11	CHG	0.00124532	gain	TSS	ID=TE_00013187_INT
Fvb5	17583303	17583402	100	14	81	0.17284	16	29	0.551724	4	CHG	0.000299715	gain	TSS	ID=TE_00019377_LTR
Fvb5	17594303	17594402	100	79	186	0.424731	39	54	0.722222	10	CHG	0.000377029	gain	TSS	ID=TE_00024215
Fvb5	17701703	17701802	100	96	117	0.820513	29	50	0.58	7	CHG	0.00138309	loss	TSS	ID=TE_00030232_INT
Fvb5	17827903	17828002	100	38	125	0.304	4	69	0.057971	10	CHG	0.000259739	loss	TSS	ID=TE_00018536
Fvb5	17897703	17897802	100	52	71	0.732394	12	31	0.387097	6	CHG	0.00127917	loss	TSS	ID=TE_00020398
Fvb5	17967903	17968002	100	58	64	0.90625	10	17	0.588235	4	CHG	0.00168016	loss	TSS	ID=TE_00028175
Fvb5	18006303	18006402	100	25	118	0.211864	35	62	0.564516	9	CHG	2.22266e-05	gain	TSS	ID=TE_00012876_LTR
Fvb5	18012203	18012302	100	51	53	0.962264	11	16	0.6875	4	CHG	0.00163686	loss	TSS	ID=TE_00028494
Fvb5	18057703	18057802	100	67	78	0.858974	15	28	0.535714	7	CHG	0.00086949	loss	TSS	ID=TE_00031629
Fvb5	18930903	18931002	100	88	98	0.897959	20	31	0.645161	6	CHG	0.00126788	loss	TSS	ID=TE_00014195_INT
Fvb5	19046603	19046702	100	52	58	0.896552	13	22	0.590909	4	CHG	0.00183706	loss	TSS	ID=TE_00014196
Fvb5	19065503	19065602	100	49	53	0.924528	9	16	0.5625	4	CHG	0.000944565	loss	TSS	ID=TE_00031299
Fvb5	19125803	19125902	100	22	66	0.333333	0	22	0	4	CHG	0.00183915	loss	TSS	ID=TE_00025639
Fvb5	19163603	19163702	100	24	89	0.269663	2	57	0.0350877	6	CHG	0.000679181	loss	TSS	ID=TE_00037968
Fvb5	19236403	19236502	100	74	148	0.5	25	87	0.287356	12	CHG	0.00164519	loss	TSS	ID=TE_00030511
Fvb5	19246703	19246802	100	39	50	0.78	10	24	0.416667	4	CHG	0.00198562	loss	TSS	ID=TE_00028105
Fvb5	19255903	19256002	100	148	185	0.8	42	70	0.6	14	CHG	0.00141565	loss	TSS	ID=TE_00021762
Fvb5	19302603	19302702	100	124	152	0.815789	28	70	0.4	8	CHG	2.54496e-08	loss	TSS	ID=TE_00029178_INT
Fvb5	19391903	19392002	100	7	68	0.102941	14	36	0.388889	4	CHG	0.000966056	gain	TSS	ID=TE_00028171
Fvb5	19466503	19466602	100	114	141	0.808511	18	35	0.514286	7	CHG	0.000702768	loss	TSS	ID=TE_00021544
Fvb5	19519703	19519802	100	28	68	0.411765	1	21	0.047619	4	CHG	0.00188844	loss	TSS	ID=TE_00017954
Fvb5	19597503	19597602	100	39	114	0.342105	5	52	0.0961538	6	CHG	0.00125577	loss	TSS	ID=TE_00018159_INT
Fvb5	19598603	19598702	100	97	131	0.740458	27	54	0.5	4	CHG	0.00172236	loss	TSS	ID=TE_00028493
Fvb5	19600803	19600902	100	86	148	0.581081	18	54	0.333333	8	CHG	0.00186939	loss	TSS	ID=TE_00025678
Fvb5	19674403	19674502	100	7	77	0.0909091	16	35	0.457143	6	CHG	6.43787e-05	gain	TSS	ID=TE_00025678
Fvb5	20095703	20095802	100	46	81	0.567901	6	28	0.214286	6	CHG	0.00151542	loss	TSS	ID=TE_00030511
Fvb5	20494503	20494602	100	148	173	0.855491	25	39	0.641026	8	CHG	0.00185175	loss	TSS	ID=TE_00022226
Fvb5	20679903	20680002	100	53	64	0.828125	10	21	0.47619	4	CHG	0.0016201	loss	TSS	ID=TE_00025032
Fvb5	20703003	20703102	100	62	67	0.925373	19	30	0.633333	5	CHG	0.000728854	loss	TSS	ID=TE_00028882_INT
Fvb5	20720303	20720402	100	49	55	0.890909	12	22	0.545455	4	CHG	0.00114757	loss	TSS	ID=TE_00017789
Fvb5	20900903	20901002	100	48	135	0.355556	7	58	0.12069	8	CHG	0.00128963	loss	TSS	ID=TE_00014381
Fvb5	21152203	21152302	100	109	162	0.67284	36	102	0.352941	21	CHG	6.35707e-06	loss	TSS	ID=TE_00035890_INT
Fvb5	21278303	21278402	100	49	65	0.753846	8	25	0.32	4	CHG	0.000399635	loss	TSS	ID=TE_00013264
Fvb5	21299003	21299102	100	147	200	0.735	58	60	0.966667	12	CHG	0.000372706	gain	TSS	ID=TE_00016942
Fvb5	21505503	21505602	100	89	124	0.717742	48	95	0.505263	19	CHG	0.00154863	loss	TSS	ID=TE_00037873
Fvb5	21513303	21513402	100	92	129	0.713178	20	44	0.454545	10	CHG	0.00195003	loss	TSS	ID=TE_00029505
Fvb5	21528303	21528402	100	72	96	0.75	33	33	1	8	CHG	0.0016579	gain	TSS	ID=TE_00030238
Fvb5	21836203	21836302	100	204	254	0.80315	45	81	0.555556	14	CHG	6.54478e-05	loss	TSS	ID=TE_00027179
Fvb5	21951503	21951602	100	124	138	0.898551	29	46	0.630435	10	CHG	0.000136445	loss	TSS	ID=TE_00019878
Fvb5	22065203	22065302	100	79	82	0.963415	22	30	0.733333	4	CHG	0.000666818	loss	TSS	ID=TE_00023750
Fvb5	22177503	22177602	100	95	127	0.748031	21	46	0.456522	10	CHG	0.000695576	loss	TSS	ID=TE_00025474
Fvb5	22177903	22178002	100	84	141	0.595745	24	66	0.363636	6	CHG	0.00187655	loss	TSS	ID=TE_00018265_LTR
Fvb5	22205903	22206002	100	95	225	0.422222	91	138	0.65942	21	CHG	7.65093e-05	gain	TSS	ID=TE_00013264
Fvb5	22206303	22206402	100	307	383	0.801567	69	141	0.489362	21	CHG	1.55353e-10	loss	TSS	ID=TE_00032351
Fvb5	22206403	22206502	100	153	210	0.728571	39	81	0.481481	12	CHG	0.000256892	loss	TSS	ID=TE_00019018
Fvb5	22220203	22220302	100	55	58	0.948276	12	18	0.666667	4	CHG	0.00151363	loss	TSS	ID=TE_00019018
Fvb5	22223603	22223702	100	195	286	0.681818	34	92	0.369565	22	CHG	2.18468e-06	loss	TSS	ID=TE_00023928_INT
Fvb5	22344603	22344702	100	29	71	0.408451	30	39	0.769231	6	CHG	0.000655353	gain	TSS	ID=TE_00014133
Fvb5	22485903	22486002	100	74	194	0.381443	13	74	0.175676	8	CHG	0.00155701	loss	TSS	ID=TE_00020233
Fvb5	22627703	22627802	100	53	78	0.679487	11	31	0.354839	6	CHG	0.0019242	loss	TSS	ID=TE_00020816
Fvb5	22715703	22715802	100	125	185	0.675676	30	66	0.454545	13	CHG	0.00168334	loss	TSS	ID=TE_00038060_LTR
Fvb5	23585703	23585802	100	50	62	0.806452	15	32	0.46875	4	CHG	0.00118776	loss	TSS	ID=TE_00033997
Fvb5	23766303	23766402	100	53	59	0.898305	15	25	0.6	5	CHG	0.0016583	loss	TSS	ID=TE_00016577_LTR
Fvb5	23853903	23854002	100	76	187	0.406417	12	80	0.15	13	CHG	0.000196848	loss	TSS	ID=TE_00032661
Fvb5	23856303	23856402	100	100	117	0.854701	34	62	0.548387	15	CHG	5.52124e-05	loss	TSS	ID=TE_00013183
Fvb5	23969103	23969202	100	17	73	0.232877	28	42	0.666667	6	CHG	4.065e-05	gain	TSS	ID=TE_00018346
Fvb5	24136003	24136102	100	50	76	0.657895	16	48	0.333333	5	CHG	0.000822847	loss	TSS	ID=TE_00020052
Fvb5	24502603	24502702	100	115	131	0.877863	22	38	0.578947	8	CHG	0.000165135	loss	TSS	ID=TE_00032045
Fvb5	24875003	24875102	100	81	109	0.743119	41	42	0.97619	8	CHG	0.00144434	gain	TSS	ID=TE_00036903
Fvb5	24906303	24906402	100	52	59	0.881356	22	40	0.55	6	CHG	0.000517596	loss	TSS	Parent=Fvb5:24875382..24878210#LTR/Gypsy
Fvb5	25107203	25107302	100	48	53	0.90566	11	19	0.578947	4	CHG	0.001677	loss	TSS	ID=TE_00022744
Fvb5	25308303	25308402	100	70	73	0.958904	12	17	0.705882	4	CHG	0.00133103	loss	TSS	ID=TE_00025359
Fvb5	25745103	25745202	100	115	173	0.66474	27	73	0.369863	13	CHG	0.000110056	loss	TSS	ID=TE_00026224
Fvb5	26264703	26264802	100	49	59	0.830508	12	29	0.413793	6	CHG	0.000258709	loss	TSS	ID=TE_00017632
Fvb5	26360903	26361002	100	10	52	0.192308	18	34	0.529412	4	CHG	0.00143477	gain	TSS	ID=TE_00015256
Fvb5	26361003	26361102	100	12	98	0.122449	32	68	0.470588	6	CHG	8.92414e-06	gain	TSS	ID=TE_00033538_INT
Fvb5	26361103	26361202	100	10	81	0.123457	14	38	0.368421	4	CHG	0.00192518	gain	TSS	ID=TE_00033538_INT
Fvb5	26361203	26361302	100	45	117	0.384615	45	59	0.762712	7	CHG	2.46698e-05	gain	TSS	ID=TE_00033538_INT
Fvb5	26421703	26421802	100	62	71	0.873239	24	39	0.615385	6	CHG	0.00181695	loss	TSS	ID=TE_00033538_INT
Fvb5	26539103	26539202	100	31	39	0.794872	13	30	0.433333	4	CHG	0.00196483	loss	TSS	ID=TE_00025686
Fvb5	27168603	27168702	100	45	48	0.9375	19	30	0.633333	4	CHG	0.00107994	loss	TSS	ID=TE_00029237
Fvb5	27378803	27378902	100	100	114	0.877193	28	48	0.583333	6	CHG	0.000141277	loss	TSS	ID=TE_00024181
Fvb5	27622003	27622102	100	124	165	0.751515	36	71	0.507042	16	CHG	0.000569458	loss	TSS	ID=TE_00013712
Fvb5	27765903	27766002	100	78	102	0.764706	22	46	0.478261	6	CHG	0.000984466	loss	TSS	ID=TE_00014456
Fvb5	28089003	28089102	100	15	21	0.714286	3	19	0.157895	4	CHG	0.000814966	loss	TSS	ID=TE_00039088_LTR
Fvb5	28248203	28248302	100	99	105	0.942857	19	28	0.678571	6	CHG	0.000301375	loss	TSS	ID=TE_00022447
Fvb5	28325403	28325502	100	85	108	0.787037	28	51	0.54902	8	CHG	0.00200795	loss	TSS	ID=TE_00033432
Fvb5	28916703	28916802	100	252	291	0.865979	65	98	0.663265	24	CHG	6.00447e-05	loss	TSS	ID=TE_00025367
Fvb5	29032903	29033002	100	69	109	0.633028	17	48	0.354167	8	CHG	0.00150221	loss	TSS	ID=TE_00013625
Fvb5	29211303	29211402	100	91	113	0.80531	24	43	0.55814	6	CHG	0.0018123	loss	TSS	ID=TE_00024247
Fvb5	29360203	29360302	100	251	279	0.899642	63	93	0.677419	22	CHG	5.80764e-06	loss	TSS	ID=TE_00031541
Fvb6	36003	36102	100	153	217	0.705069	35	74	0.472973	17	CHG	0.000694074	loss	TSS	ID=TE_00029668_INT
Fvb6	1316803	1316902	100	46	112	0.410714	11	74	0.148649	9	CHG	0.0004332	loss	TSS	ID=TE_00014366
Fvb6	1384103	1384202	100	82	222	0.369369	8	133	0.0601504	13	CHG	5.52138e-09	loss	TSS	ID=TE_00031751
Fvb6	1384203	1384302	100	85	206	0.412621	23	127	0.181102	14	CHG	7.7493e-05	loss	TSS	Parent=TE_00001198
Fvb6	2369603	2369702	100	117	121	0.966942	36	54	0.666667	8	CHG	8.48631e-07	loss	TSS	Parent=TE_00001198
Fvb6	2540903	2541002	100	88	116	0.758621	15	36	0.416667	6	CHG	0.000391654	loss	TSS	ID=TE_00029291
Fvb6	3625203	3625302	100	52	56	0.928571	12	20	0.6	4	CHG	0.000958868	loss	TSS	ID=TE_00020533
Fvb6	3935503	3935602	100	59	64	0.921875	15	26	0.576923	6	CHG	0.000347133	loss	TSS	ID=TE_00028295
Fvb6	3951403	3951502	100	40	63	0.634921	9	33	0.272727	6	CHG	0.00115503	loss	TSS	ID=TE_00020971
Fvb6	3993403	3993502	100	39	64	0.609375	5	25	0.2	5	CHG	0.000936039	loss	TSS	ID=TE_00021365
Fvb6	4057303	4057402	100	125	137	0.912409	39	58	0.672414	13	CHG	0.000142171	loss	TSS	ID=TE_00032610
Fvb6	4066203	4066302	100	187	234	0.799145	63	108	0.583333	22	CHG	0.000143439	loss	TSS	ID=TE_00019683_LTR
Fvb6	5133803	5133902	100	79	146	0.541096	46	58	0.793103	8	CHG	0.00125026	gain	TSS	ID=TE_00014456
Fvb6	5288903	5289002	100	1	67	0.0149254	11	28	0.392857	5	CHG	7.12001e-06	gain	TSS	ID=TE_00017493
Fvb6	5325503	5325602	100	39	76	0.513158	3	25	0.12	5	CHG	0.000957582	loss	TSS	ID=TE_00027484
Fvb6	5341203	5341302	100	47	90	0.522222	9	42	0.214286	9	CHG	0.00124799	loss	TSS	ID=TE_00019688
Fvb6	5509603	5509702	100	57	137	0.416058	8	77	0.103896	9	CHG	2.2391e-05	loss	TSS	ID=TE_00019214
Fvb6	5785603	5785702	100	79	84	0.940476	33	45	0.733333	5	CHG	0.00128612	loss	TSS	ID=TE_00019488
Fvb6	5889403	5889502	100	1	35	0.0285714	7	20	0.35	4	CHG	0.00145719	gain	TSS	ID=TE_00026820_INT
Fvb6	6418303	6418402	100	98	121	0.809917	27	58	0.465517	8	CHG	2.77717e-05	loss	TSS	ID=TE_00026329
Fvb6	6715503	6715602	100	51	60	0.85	11	24	0.458333	6	CHG	0.000565961	loss	TSS	ID=TE_00028403
Fvb6	7228003	7228102	100	37	44	0.840909	17	37	0.459459	8	CHG	0.000659399	loss	TSS	ID=TE_00037768
Fvb6	7425303	7425402	100	88	107	0.82243	18	33	0.545455	8	CHG	0.00147964	loss	TSS	ID=TE_00035148
Fvb6	7463103	7463202	100	164	172	0.953488	28	40	0.7	10	CHG	1.14826e-05	loss	TSS	ID=TE_00031205
Fvb6	7720003	7720102	100	0	73	0	8	40	0.2	8	CHG	0.000274369	gain	TSS	ID=TE_00012131
Fvb6	7822903	7823002	100	133	167	0.796407	23	49	0.469388	11	CHG	5.53339e-05	loss	TSS	ID=TE_00016502_LTR
Fvb6	7892703	7892802	100	380	416	0.913462	79	112	0.705357	21	CHG	2.20045e-07	loss	TSS	ID=TE_00037506
Fvb6	8324503	8324602	100	16	103	0.15534	21	53	0.396226	8	CHG	0.00121198	gain	TSS	Parent=repeat_region921
Fvb6	8376903	8377002	100	1	78	0.0128205	6	26	0.230769	6	CHG	0.00038561	gain	TSS	ID=TE_00024238
Fvb6	8514403	8514502	100	59	104	0.567308	15	52	0.288462	11	CHG	0.00136738	loss	TSS	ID=TE_00018693
Fvb6	9374303	9374402	100	27	72	0.375	19	24	0.791667	5	CHG	0.000802448	gain	TSS	ID=TE_00025103_INT
Fvb6	9661203	9661302	100	44	46	0.956522	19	29	0.655172	7	CHG	0.000944565	loss	TSS	ID=TE_00028757
Fvb6	10648203	10648302	100	44	53	0.830189	14	28	0.5	5	CHG	0.00181137	loss	TSS	ID=TE_00013677_LTR
Fvb6	11027603	11027702	100	27	40	0.675	10	33	0.30303	5	CHG	0.00171987	loss	TSS	ID=TE_00016694
Fvb6	11244503	11244602	100	111	131	0.847328	35	56	0.625	11	CHG	0.00117224	loss	TSS	ID=TE_00018688
Fvb6	11514103	11514202	100	92	109	0.844037	21	40	0.525	8	CHG	0.00022687	loss	TSS	ID=TE_00029926
Fvb6	11548903	11549002	100	53	59	0.898305	24	42	0.571429	7	CHG	0.000421447	loss	TSS	ID=TE_00028757
Fvb6	11909903	11910002	100	130	149	0.872483	35	58	0.603448	13	CHG	9.48036e-05	loss	TSS	ID=TE_00019888
Fvb6	11935903	11936002	100	26	43	0.604651	2	16	0.125	4	CHG	0.00138375	loss	TSS	Parent=repeat_region958
Fvb6	12037503	12037602	100	87	131	0.664122	31	81	0.382716	13	CHG	0.000242367	loss	TSS	ID=TE_00023370
Fvb6	12901303	12901402	100	44	101	0.435644	4	42	0.0952381	8	CHG	0.000302705	loss	TSS	ID=TE_00029668_INT
Fvb6	12963503	12963602	100	28	31	0.903226	12	23	0.521739	4	CHG	0.0017218	loss	TSS	ID=TE_00018265_LTR
Fvb6	13753703	13753802	100	62	71	0.873239	22	37	0.594595	9	CHG	0.00131983	loss	TSS	ID=TE_00031792
Fvb6	13803703	13803802	100	116	132	0.878788	53	81	0.654321	15	CHG	0.000301375	loss	TSS	ID=TE_00037764
Fvb6	13816403	13816502	100	74	79	0.936709	31	44	0.704545	6	CHG	0.000902528	loss	TSS	ID=TE_00021852_INT
Fvb6	13942203	13942302	100	60	61	0.983607	18	23	0.782609	5	CHG	0.00163763	loss	TSS	ID=TE_00024379
Fvb6	14140203	14140302	100	125	151	0.827815	26	44	0.590909	11	CHG	0.00130884	loss	TSS	ID=TE_00028422
Fvb6	14184103	14184202	100	103	132	0.780303	24	52	0.461538	8	CHG	0.000135714	loss	TSS	ID=TE_00014930_INT
Fvb6	14280203	14280302	100	242	389	0.622108	36	86	0.418605	15	CHG	0.000944565	loss	TSS	ID=TE_00023467
Fvb6	14401703	14401802	100	71	105	0.67619	23	78	0.294872	9	CHG	6.08287e-06	loss	TSS	ID=TE_00014133
Fvb6	14844503	14844602	100	132	209	0.631579	52	61	0.852459	13	CHG	0.00144434	gain	TSS	ID=TE_00035039_LTR
Fvb6	14963103	14963202	100	145	235	0.617021	28	76	0.368421	17	CHG	0.000433305	loss	TSS	ID=TE_00027830
Fvb6	15300603	15300702	100	49	59	0.830508	7	16	0.4375	4	CHG	0.00158481	loss	TSS	ID=TE_00018396_LTR
Fvb6	15819903	15820002	100	48	94	0.510638	41	52	0.788462	8	CHG	0.00134654	gain	TSS	ID=TE_00020068
Fvb6	15890303	15890402	100	53	55	0.963636	21	29	0.724138	7	CHG	0.00154019	loss	TSS	ID=TE_00029029
Fvb6	16082603	16082702	100	127	154	0.824675	32	53	0.603774	10	CHG	0.0013692	loss	TSS	ID=TE_00025072
Fvb6	16367203	16367302	100	86	119	0.722689	64	67	0.955224	11	CHG	0.000372706	gain	TSS	ID=TE_00015650
Fvb6	16843703	16843802	100	145	212	0.683962	23	52	0.442308	10	CHG	0.00147526	loss	TSS	ID=TE_00033625
Fvb6	16874003	16874102	100	40	64	0.625	8	29	0.275862	5	CHG	0.00185671	loss	TSS	ID=TE_00020012
Fvb6	16880103	16880202	100	62	63	0.984127	28	36	0.777778	4	CHG	0.00100608	loss	TSS	ID=TE_00029693_INT
Fvb6	16896503	16896602	100	132	167	0.790419	28	50	0.56	9	CHG	0.00146918	loss	TSS	ID=TE_00017009
Fvb6	17291803	17291902	100	86	123	0.699187	52	56	0.928571	12	CHG	0.00112601	gain	TSS	ID=TE_00014871
Fvb6	17577403	17577502	100	70	130	0.538462	36	45	0.8	10	CHG	0.00198177	gain	TSS	ID=TE_00002748
Fvb6	17760703	17760802	100	120	129	0.930233	43	60	0.716667	8	CHG	0.000271101	loss	TSS	ID=TE_00029946
Fvb6	17842703	17842802	100	56	61	0.918033	14	22	0.636364	4	CHG	0.00187589	loss	TSS	ID=TE_00032386
Fvb6	18020003	18020102	100	46	97	0.474227	30	38	0.789474	7	CHG	0.00127307	gain	TSS	ID=TE_00029551
Fvb6	18124503	18124602	100	119	137	0.868613	43	69	0.623188	9	CHG	0.000212933	loss	TSS	ID=TE_00014133
Fvb6	18145903	18146002	100	37	158	0.234177	2	70	0.0285714	11	CHG	0.000422405	loss	TSS	ID=TE_00017729
Fvb6	18381503	18381602	100	47	48	0.979167	11	17	0.647059	4	CHG	0.000432173	loss	TSS	ID=TE_00023098_INT
Fvb6	18519203	18519302	100	68	173	0.393064	17	91	0.186813	16	CHG	0.001072	loss	TSS	ID=TE_00014133
Fvb6	19015503	19015602	100	56	56	1	23	29	0.793103	4	CHG	0.000818373	loss	TSS	ID=TE_00020340
Fvb6	19037403	19037502	100	91	105	0.866667	11	20	0.55	5	CHG	0.00121248	loss	TSS	ID=TE_00017789
Fvb6	19383103	19383202	100	42	50	0.84	7	16	0.4375	4	CHG	0.00158973	loss	TSS	ID=TE_00022020_LTR
Fvb6	19385803	19385902	100	88	145	0.606897	39	101	0.386139	17	CHG	0.001072	loss	TSS	ID=TE_00017473
Fvb6	19394203	19394302	100	43	52	0.826923	27	50	0.54	8	CHG	0.00185377	loss	TSS	ID=TE_00026572_LTR
Fvb6	19415603	19415702	100	147	173	0.849711	26	41	0.634146	8	CHG	0.00174505	loss	TSS	ID=TE_00015864
Fvb6	19482303	19482402	100	154	198	0.777778	41	71	0.577465	13	CHG	0.00148272	loss	TSS	ID=TE_00023954_INT
Fvb6	19492203	19492302	100	73	113	0.646018	13	46	0.282609	7	CHG	0.00014996	loss	TSS	ID=TE_00025684
Fvb6	19492303	19492402	100	124	153	0.810458	27	64	0.421875	9	CHG	4.2206e-07	loss	TSS	ID=TE_00028373
Fvb6	19651903	19652002	100	22	78	0.282051	5	67	0.0746269	6	CHG	0.00160915	loss	TSS	ID=TE_00028373
Fvb6	19669803	19669902	100	89	202	0.440594	24	103	0.23301	12	CHG	0.000781033	loss	TSS	ID=TE_00032744
Fvb6	19670703	19670802	100	72	146	0.493151	7	49	0.142857	8	CHG	9.4819e-05	loss	TSS	ID=TE_00025684
Fvb6	19671803	19671902	100	122	170	0.717647	22	59	0.372881	12	CHG	2.54705e-05	loss	TSS	ID=TE_00025684
Fvb6	19672903	19673002	100	83	95	0.873684	30	46	0.652174	6	CHG	0.00199853	loss	TSS	ID=TE_00025678
Fvb6	19675803	19675902	100	48	68	0.705882	11	32	0.34375	4	CHG	0.00100901	loss	TSS	ID=TE_00028840
Fvb6	19676003	19676102	100	126	199	0.633166	24	68	0.352941	16	CHG	0.000234893	loss	TSS	ID=TE_00023208
Fvb6	19693403	19693502	100	64	186	0.344086	13	101	0.128713	10	CHG	0.000299108	loss	TSS	ID=TE_00023208
Fvb6	19732903	19733002	100	69	129	0.534884	8	45	0.177778	7	CHG	0.000158902	loss	TSS	ID=TE_00023179
Fvb6	19733003	19733102	100	103	142	0.725352	21	69	0.304348	8	CHG	1.90557e-07	loss	TSS	ID=TE_00015497
Fvb6	19733103	19733202	100	72	107	0.672897	18	48	0.375	8	CHG	0.00092797	loss	TSS	ID=TE_00015497
Fvb6	19738903	19739002	100	74	199	0.371859	21	125	0.168	12	CHG	0.000305314	loss	TSS	ID=TE_00015497
Fvb6	19763203	19763302	100	95	123	0.772358	46	84	0.547619	12	CHG	0.00107626	loss	TSS	ID=TE_00030511
Fvb6	19763303	19763402	100	117	143	0.818182	32	58	0.551724	8	CHG	0.000319153	loss	TSS	ID=TE_00025684
Fvb6	19784603	19784702	100	143	164	0.871951	43	67	0.641791	13	CHG	0.000242367	loss	TSS	ID=TE_00031167
Fvb6	19844503	19844602	100	104	238	0.436975	13	61	0.213115	10	CHG	0.00161673	loss	TSS	ID=TE_00010712_LTR
Fvb6	19851803	19851902	100	74	81	0.91358	35	52	0.673077	6	CHG	0.000838457	loss	TSS	ID=TE_00025799
Fvb6	19856503	19856602	100	49	100	0.49	32	40	0.8	7	CHG	0.00119931	gain	TSS	ID=TE_00030511
Fvb6	19867003	19867102	100	130	161	0.807453	33	57	0.578947	14	CHG	0.00105975	loss	TSS	ID=TE_00028493
Fvb6	19895603	19895702	100	19	64	0.296875	0	33	0	4	CHG	0.000902528	loss	TSS	ID=TE_00005007
Fvb6	19955403	19955502	100	25	86	0.290698	2	41	0.0487805	5	CHG	0.00187655	loss	TSS	ID=TE_00023025
Fvb6	19993203	19993302	100	65	123	0.528455	11	46	0.23913	8	CHG	0.00117306	loss	TSS	ID=TE_00019214
Fvb6	20169903	20170002	100	76	82	0.926829	19	28	0.678571	6	CHG	0.00132099	loss	TSS	ID=TE_00036030
Fvb6	20305403	20305502	100	122	173	0.705202	36	82	0.439024	8	CHG	0.000192988	loss	TSS	ID=TE_00038550
Fvb6	20700603	20700702	100	115	135	0.851852	28	45	0.622222	9	CHG	0.00133113	loss	TSS	ID=TE_00030584
Fvb6	20979803	20979902	100	58	62	0.935484	16	24	0.666667	4	CHG	0.00152442	loss	TSS	ID=TE_00016899_LTR
Fvb6	21291303	21291402	100	126	236	0.533898	79	99	0.79798	19	CHG	5.00673e-05	gain	TSS	ID=TE_00036817_LTR
Fvb6	21336303	21336402	100	71	102	0.696078	8	27	0.296296	5	CHG	0.000433305	loss	TSS	ID=TE_00037855_LTR
Fvb6	21537203	21537302	100	12	26	0.461538	15	16	0.9375	4	CHG	0.00184124	gain	TSS	ID=TE_00030946
Fvb6	21881503	21881602	100	283	297	0.952862	49	66	0.742424	16	CHG	8.48631e-07	loss	TSS	ID=TE_00017701
Fvb6	22129303	22129402	100	59	62	0.951613	12	20	0.6	4	CHG	0.000240742	loss	TSS	ID=TE_00021434_LTR
Fvb6	22268103	22268202	100	94	98	0.959184	19	29	0.655172	7	CHG	4.04627e-05	loss	TSS	ID=TE_00019414
Fvb6	22301803	22301902	100	97	102	0.95098	24	35	0.685714	8	CHG	0.000133917	loss	TSS	ID=TE_00021098_INT
Fvb6	22420003	22420102	100	140	143	0.979021	49	69	0.710145	10	CHG	1.31407e-07	loss	TSS	ID=TE_00016748
Fvb6	22942603	22942702	100	85	94	0.904255	34	49	0.693878	6	CHG	0.00162055	loss	TSS	ID=TE_00028634
Fvb6	23070903	23071002	100	89	135	0.659259	16	51	0.313725	12	CHG	0.000123835	loss	TSS	ID=TE_00032036
Fvb6	23479303	23479402	100	16	48	0.333333	15	20	0.75	4	CHG	0.0017798	gain	TSS	ID=TE_00014091_INT
Fvb6	23509903	23510002	100	185	228	0.811404	44	75	0.586667	18	CHG	0.000300987	loss	TSS	ID=TE_00019377_LTR
Fvb6	23533403	23533502	100	156	181	0.861878	38	60	0.633333	10	CHG	0.000355765	loss	TSS	ID=TE_00017789
Fvb6	23597103	23597202	100	38	71	0.535211	9	40	0.225	5	CHG	0.00167891	loss	TSS	ID=TE_00025535
Fvb6	23795003	23795102	100	100	107	0.934579	32	44	0.727273	6	CHG	0.000902528	loss	TSS	ID=TE_00015478
Fvb6	23859603	23859702	100	64	99	0.646465	50	57	0.877193	9	CHG	0.00183268	gain	TSS	ID=TE_00015218
Fvb6	23888303	23888402	100	78	89	0.876404	23	38	0.605263	8	CHG	0.000943684	loss	TSS	ID=TE_00035068_LTR
Fvb6	24025803	24025902	100	117	142	0.823944	26	44	0.590909	10	CHG	0.00159303	loss	TSS	ID=TE_00029289
Fvb6	24059403	24059502	100	143	170	0.841176	33	88	0.375	17	CHG	2.42469e-12	loss	TSS	ID=TE_00023098_INT
Fvb6	24059503	24059602	100	101	167	0.60479	21	74	0.283784	14	CHG	3.99099e-05	loss	TSS	ID=TE_00013625
Fvb6	24115003	24115102	100	46	89	0.516854	15	61	0.245902	8	CHG	0.00127787	loss	TSS	ID=TE_00013625
Fvb6	24148603	24148702	100	130	147	0.884354	26	41	0.634146	8	CHG	0.000461257	loss	TSS	ID=TE_00019154
Fvb6	24219403	24219502	100	35	49	0.714286	13	35	0.371429	8	CHG	0.00182499	loss	TSS	ID=TE_00003401
Fvb6	24497203	24497302	100	151	163	0.92638	39	58	0.672414	12	CHG	2.11988e-05	loss	TSS	ID=TE_00030869
Fvb6	24655903	24656002	100	67	70	0.957143	44	60	0.733333	6	CHG	0.000698969	loss	TSS	ID=TE_00012256
Fvb6	24833503	24833602	100	137	259	0.528958	22	73	0.30137	16	CHG	0.000999541	loss	TSS	ID=TE_00035265
Fvb6	24861403	24861502	100	34	42	0.809524	7	20	0.35	4	CHG	0.000743052	loss	TSS	ID=TE_00036191
Fvb6	24868703	24868802	100	121	126	0.960317	46	61	0.754098	8	CHG	0.000109828	loss	TSS	ID=TE_00015864
Fvb6	25001103	25001202	100	28	80	0.35	26	38	0.684211	6	CHG	0.00108009	gain	TSS	ID=TE_00006708_INT
Fvb6	25529003	25529102	100	42	60	0.7	41	43	0.953488	7	CHG	0.00158379	gain	TSS	ID=TE_00023016
Fvb6	25827403	25827502	100	44	71	0.619718	9	35	0.257143	4	CHG	0.000859842	loss	TSS	ID=TE_00012569
Fvb6	26141903	26142002	100	38	43	0.883721	21	38	0.552632	7	CHG	0.00122231	loss	TSS	ID=TE_00020613
Fvb6	26151203	26151302	100	103	134	0.768657	27	52	0.519231	10	CHG	0.00125812	loss	TSS	ID=TE_00037021_INT
Fvb6	26151603	26151702	100	66	76	0.868421	15	33	0.454545	8	CHG	4.72e-05	loss	TSS	ID=TE_00013625
Fvb6	26280403	26280502	100	126	164	0.768293	34	63	0.539683	14	CHG	0.00113947	loss	TSS	ID=TE_00013712
Fvb6	26284503	26284602	100	57	120	0.475	55	78	0.705128	14	CHG	0.00162876	gain	TSS	ID=TE_00022858
Fvb6	26317603	26317702	100	28	78	0.358974	3	41	0.0731707	7	CHG	0.00114757	loss	TSS	ID=TE_00014456
Fvb6	26428803	26428902	100	97	99	0.979798	35	45	0.777778	9	CHG	0.000207399	loss	TSS	Parent=Fvb6:26311687..26318206#LTR/unknown
Fvb6	26429903	26430002	100	102	114	0.894737	40	58	0.689655	11	CHG	0.00121007	loss	TSS	ID=TE_00026450
Fvb6	27238703	27238802	100	153	208	0.735577	44	84	0.52381	12	CHG	0.000893242	loss	TSS	ID=TE_00016404
Fvb6	27252703	27252802	100	64	67	0.955224	16	25	0.64	4	CHG	0.000253139	loss	TSS	ID=TE_00019631_INT
Fvb6	27616603	27616702	100	41	116	0.353448	3	38	0.0789474	6	CHG	0.00146357	loss	TSS	ID=TE_00004687
Fvb6	27775503	27775602	100	78	114	0.684211	19	46	0.413043	8	CHG	0.00167389	loss	TSS	ID=TE_00028995
Fvb6	28014503	28014602	100	78	92	0.847826	37	59	0.627119	8	CHG	0.00192433	loss	TSS	ID=TE_00025984
Fvb6	28317203	28317302	100	50	52	0.961538	22	32	0.6875	5	CHG	0.000909271	loss	TSS	ID=TE_00017399
Fvb6	28509203	28509302	100	115	131	0.877863	50	75	0.666667	10	CHG	0.000619373	loss	TSS	ID=TE_00031498
Fvb6	28833403	28833502	100	39	40	0.975	14	24	0.583333	6	CHG	0.000234893	loss	TSS	ID=TE_00020029
Fvb6	28879403	28879502	100	64	95	0.673684	9	27	0.333333	5	CHG	0.0016583	loss	TSS	ID=TE_00029166
Fvb6	29261503	29261602	100	48	73	0.657534	31	32	0.96875	6	CHG	0.00108771	gain	TSS	ID=TE_00007491
Fvb6	29304503	29304602	100	82	138	0.594203	28	79	0.35443	15	CHG	0.00109198	loss	TSS	ID=TE_00023815_INT
Fvb6	29381503	29381602	100	49	72	0.680556	6	25	0.24	6	CHG	0.00039657	loss	TSS	ID=TE_00023109_INT
Fvb6	29802203	29802302	100	30	43	0.697674	14	41	0.341463	7	CHG	0.00142311	loss	TSS	ID=TE_00024478
Fvb6	30460803	30460902	100	136	174	0.781609	30	53	0.566038	11	CHG	0.00195523	loss	TSS	ID=TE_00024693_LTR
Fvb6	31095003	31095102	100	159	209	0.760766	28	62	0.451613	10	CHG	3.6335e-05	loss	TSS	ID=TE_00020501
Fvb6	31112803	31112902	100	106	127	0.834646	32	52	0.615385	10	CHG	0.00170053	loss	TSS	Parent=repeat_region1074
Fvb6	31134603	31134702	100	53	70	0.757143	16	36	0.444444	4	CHG	0.00160915	loss	TSS	ID=TE_00004156
Fvb6	31312903	31313002	100	99	130	0.761538	15	36	0.416667	8	CHG	0.000285321	loss	TSS	ID=TE_00031241
Fvb6	31485903	31486002	100	175	227	0.770925	46	95	0.484211	18	CHG	7.10497e-06	loss	TSS	ID=TE_00023114
Fvb6	31570603	31570702	100	58	63	0.920635	17	28	0.607143	5	CHG	0.000663043	loss	TSS	Parent=repeat_region1076
Fvb6	31614703	31614802	100	23	77	0.298701	0	60	0	6	CHG	3.41075e-05	loss	TSS	ID=TE_00029291
Fvb6	31633503	31633602	100	182	204	0.892157	55	91	0.604396	13	CHG	2.96542e-07	loss	TSS	ID=TE_00032170_INT
Fvb6	32076503	32076602	100	91	139	0.654676	9	28	0.321429	6	CHG	0.00138309	loss	TSS	ID=TE_00005426_INT
Fvb6	32270003	32270102	100	28	106	0.264151	0	66	0	11	CHG	4.47147e-05	loss	TSS	ID=TE_00023405
Fvb6	33332703	33332802	100	70	90	0.777778	9	21	0.428571	5	CHG	0.00166251	loss	TSS	ID=TE_00019953
Fvb6	33632203	33632302	100	84	180	0.466667	11	74	0.148649	12	CHG	2.29147e-05	loss	TSS	ID=TE_00019624
Fvb6	33885403	33885502	100	384	394	0.974619	73	104	0.701923	26	CHG	3.29157e-17	loss	TSS	ID=TE_00026711
Fvb6	34061003	34061102	100	71	174	0.408046	59	95	0.621053	12	CHG	0.00122855	gain	TSS	ID=TE_00038662
Fvb6	35060103	35060202	100	61	68	0.897059	23	37	0.621622	8	CHG	0.00115562	loss	TSS	ID=TE_00035110
Fvb6	36549103	36549202	100	71	80	0.8875	19	32	0.59375	5	CHG	0.000808588	loss	TSS	ID=TE_00017629
Fvb6	37077503	37077602	100	18	128	0.140625	18	35	0.514286	6	CHG	2.54705e-05	gain	TSS	ID=TE_00034821_INT
Fvb6	37551203	37551302	100	79	122	0.647541	11	47	0.234043	6	CHG	1.80501e-05	loss	TSS	ID=TE_00016919
Fvb6	38815003	38815102	100	36	50	0.72	8	34	0.235294	4	CHG	8.11876e-05	loss	TSS	ID=TE_00024183_LTR
Fvb6	39168103	39168202	100	91	105	0.866667	14	24	0.583333	6	CHG	0.00155297	loss	TSS	ID=TE_00033535
Fvb7	629102	629201	100	115	121	0.950413	33	44	0.75	11	CHG	0.00049203	loss	TSS	ID=TE_00035366
Fvb7	833602	833701	100	108	137	0.788321	60	106	0.566038	13	CHG	0.000520998	loss	TSS	Parent=repeat_region1107
Fvb7	883702	883801	100	5	81	0.0617284	13	43	0.302326	6	CHG	0.000671459	gain	TSS	ID=TE_00021327_LTR
Fvb7	940802	940901	100	171	232	0.737069	47	92	0.51087	17	CHG	0.000314746	loss	TSS	ID=TE_00032065
Fvb7	941102	941201	100	40	65	0.615385	5	24	0.208333	4	CHG	0.001072	loss	TSS	ID=TE_00018265_LTR
Fvb7	952002	952101	100	74	102	0.72549	24	53	0.45283	11	CHG	0.00123583	loss	TSS	ID=TE_00014456
Fvb7	1153502	1153601	100	111	126	0.880952	28	42	0.666667	9	CHG	0.00165923	loss	TSS	ID=TE_00018396_LTR
Fvb7	1386002	1386101	100	65	80	0.8125	19	42	0.452381	7	CHG	0.000197541	loss	TSS	ID=TE_00026936_LTR
Fvb7	1608202	1608301	100	33	72	0.458333	6	39	0.153846	4	CHG	0.00158146	loss	TSS	ID=TE_00037968
Fvb7	1723202	1723301	100	189	272	0.694853	33	74	0.445946	14	CHG	0.000278096	loss	TSS	ID=TE_00005426_INT
Fvb7	1733802	1733901	100	47	185	0.254054	2	78	0.025641	11	CHG	8.75918e-05	loss	TSS	ID=TE_00014456
Fvb7	2070402	2070501	100	66	72	0.916667	20	39	0.512821	6	CHG	1.5645e-05	loss	TSS	ID=TE_00030682
Fvb7	2437102	2437201	100	156	180	0.866667	32	50	0.64	8	CHG	0.000589071	loss	TSS	ID=TE_00024260
Fvb7	2543502	2543601	100	38	52	0.730769	8	23	0.347826	4	CHG	0.0017902	loss	TSS	ID=TE_00031617
Fvb7	2822902	2823001	100	107	130	0.823077	18	32	0.5625	8	CHG	0.00177564	loss	TSS	ID=TE_00020570
Fvb7	3437902	3438001	100	49	91	0.538462	3	36	0.0833333	6	CHG	2.76366e-05	loss	TSS	ID=TE_00029256
Fvb7	3728902	3729001	100	95	241	0.394191	12	65	0.184615	11	CHG	0.00177749	loss	TSS	ID=TE_00013044
Fvb7	3779702	3779801	100	155	174	0.890805	47	70	0.671429	10	CHG	0.00018388	loss	TSS	ID=TE_00014133
Fvb7	3901202	3901301	100	52	58	0.896552	11	19	0.578947	4	CHG	0.00187765	loss	TSS	ID=TE_00031606
Fvb7	4307302	4307401	100	188	220	0.854545	31	49	0.632653	10	CHG	0.000685628	loss	TSS	ID=TE_00019940
Fvb7	4435902	4436001	100	57	101	0.564356	10	38	0.263158	7	CHG	0.00170551	loss	TSS	ID=TE_00035039_LTR
Fvb7	4529902	4530001	100	112	125	0.896	34	52	0.653846	6	CHG	0.000364324	loss	TSS	ID=TE_00015677
Fvb7	4561902	4562001	100	45	51	0.882353	8	20	0.4	4	CHG	0.000138338	loss	TSS	ID=TE_00036703_LTR
Fvb7	4682702	4682801	100	40	48	0.833333	8	19	0.421053	4	CHG	0.00114757	loss	TSS	ID=TE_00005893
Fvb7	4932402	4932501	100	104	190	0.547368	21	70	0.3	12	CHG	0.0007984	loss	TSS	ID=TE_00027218_INT
Fvb7	5869702	5869801	100	33	115	0.286957	2	41	0.0487805	5	CHG	0.001793	loss	TSS	ID=TE_00013108_INT
Fvb7	5870702	5870801	100	79	223	0.35426	6	50	0.12	9	CHG	0.00150596	loss	TSS	ID=TE_00022766
Fvb7	5895802	5895901	100	70	190	0.368421	4	49	0.0816327	9	CHG	0.0003558	loss	TSS	ID=TE_00026147
Fvb7	5896602	5896701	100	65	129	0.503876	13	58	0.224138	6	CHG	0.000718514	loss	TSS	ID=TE_00028348
Fvb7	6011002	6011101	100	72	95	0.757895	24	50	0.48	6	CHG	0.00117902	loss	TSS	ID=TE_00026147
Fvb7	6011902	6012001	100	83	97	0.85567	18	34	0.529412	6	CHG	0.000331779	loss	TSS	ID=TE_00009716
Fvb7	6172602	6172701	100	30	77	0.38961	7	52	0.134615	6	CHG	0.00178851	loss	TSS	ID=TE_00016579
Fvb7	6472802	6472901	100	221	253	0.873518	43	68	0.632353	13	CHG	3.6335e-05	loss	TSS	ID=TE_00008018
Fvb7	6609502	6609601	100	123	143	0.86014	31	50	0.62	7	CHG	0.000637156	loss	TSS	ID=TE_00026268
Fvb7	7101802	7101901	100	40	113	0.353982	37	57	0.649123	9	CHG	0.000624999	gain	TSS	ID=TE_00032794
Fvb7	7819202	7819301	100	105	116	0.905172	19	29	0.655172	6	CHG	0.00103989	loss	TSS	ID=TE_00029935
Fvb7	8005702	8005801	100	51	73	0.69863	4	16	0.25	4	CHG	0.00121941	loss	TSS	ID=TE_00021783_INT
Fvb7	8006202	8006301	100	31	94	0.329787	24	37	0.648649	6	CHG	0.00125625	gain	TSS	ID=TE_00020353
Fvb7	8282802	8282901	100	66	122	0.540984	38	44	0.863636	6	CHG	0.000433305	gain	TSS	ID=TE_00020233
Fvb7	8286702	8286801	100	14	48	0.291667	0	37	0	4	CHG	0.000708759	loss	TSS	ID=TE_00028482
Fvb7	9208802	9208901	100	30	52	0.576923	5	26	0.192308	4	CHG	0.00154964	loss	TSS	ID=TE_00014876
Fvb7	9478002	9478101	100	115	165	0.69697	25	56	0.446429	9	CHG	0.00117902	loss	TSS	ID=TE_00035242_LTR
Fvb7	9537202	9537301	100	90	109	0.825688	24	42	0.571429	8	CHG	0.00145198	loss	TSS	ID=TE_00023291
Fvb7	9765102	9765201	100	152	166	0.915663	72	103	0.699029	22	CHG	3.563e-05	loss	TSS	ID=TE_00025700
Fvb7	10193902	10194001	100	102	157	0.649682	29	74	0.391892	11	CHG	0.000563763	loss	TSS	ID=TE_00022732
Fvb7	10789902	10790001	100	98	173	0.566474	15	67	0.223881	11	CHG	2.22266e-05	loss	TSS	ID=TE_00023020
Fvb7	10799502	10799601	100	55	132	0.416667	10	59	0.169492	8	CHG	0.00125577	loss	TSS	ID=TE_00013264
Fvb7	10946102	10946201	100	46	64	0.71875	12	33	0.363636	5	CHG	0.00114161	loss	TSS	ID=TE_00035545
Fvb7	11110702	11110801	100	90	108	0.833333	21	37	0.567568	8	CHG	0.00135351	loss	TSS	ID=TE_00023098_INT
Fvb7	11454502	11454601	100	80	102	0.784314	13	27	0.481481	6	CHG	0.00186365	loss	TSS	ID=TE_00003541
Fvb7	11760702	11760801	100	3	118	0.0254237	11	41	0.268293	7	CHG	2.51999e-05	gain	TSS	ID=TE_00034632
Fvb7	11830902	11831001	100	58	64	0.90625	17	30	0.566667	4	CHG	0.000403304	loss	TSS	ID=TE_00015218
Fvb7	12173402	12173501	100	41	153	0.267974	33	67	0.492537	9	CHG	0.00147964	gain	TSS	ID=TE_00027099
Fvb7	13054202	13054301	100	81	82	0.987805	21	30	0.7	6	CHG	2.5108e-05	loss	TSS	ID=TE_00019683_LTR
Fvb7	13313702	13313801	100	279	358	0.77933	59	109	0.541284	13	CHG	1.55558e-05	loss	TSS	ID=TE_00028341
Fvb7	13763602	13763701	100	89	103	0.864078	41	63	0.650794	7	CHG	0.00150148	loss	TSS	ID=TE_00014456
Fvb7	13874102	13874201	100	58	64	0.90625	12	22	0.545455	4	CHG	0.000484445	loss	TSS	ID=TE_00016274_INT
Fvb7	13908302	13908401	100	64	114	0.561404	25	77	0.324675	12	CHG	0.00155588	loss	TSS	ID=TE_00038206_LTR
Fvb7	14278702	14278801	100	65	84	0.77381	17	42	0.404762	6	CHG	0.0001891	loss	TSS	ID=TE_00018626_INT
Fvb7	14286202	14286301	100	46	46	1	14	20	0.7	5	CHG	0.000331779	loss	TSS	ID=TE_00028534
Fvb7	14840702	14840801	100	108	130	0.830769	28	48	0.583333	8	CHG	0.000974705	loss	TSS	ID=TE_00015879
Fvb7	15824602	15824701	100	52	109	0.477064	11	54	0.203704	10	CHG	0.00115084	loss	TSS	ID=TE_00026584
Fvb7	17884502	17884601	100	28	53	0.528302	25	28	0.892857	6	CHG	0.00138309	gain	TSS	ID=TE_00024274_INT
Fvb7	19346502	19346601	100	64	75	0.853333	13	25	0.52	4	CHG	0.00102198	loss	TSS	ID=TE_00023367
Fvb7	20251102	20251201	100	108	152	0.710526	47	93	0.505376	12	CHG	0.00150712	loss	TSS	ID=TE_00015686
Fvb7	21168302	21168401	100	66	104	0.634615	48	51	0.941176	7	CHG	0.000207399	gain	TSS	ID=TE_00014456
Fvb7	21380302	21380401	100	71	132	0.537879	14	57	0.245614	8	CHG	0.000537909	loss	TSS	ID=TE_00026854
Fvb7	21446202	21446301	100	60	94	0.638298	10	32	0.3125	8	CHG	0.00159303	loss	TSS	ID=TE_00035167_INT
Fvb7	21523202	21523301	100	74	84	0.880952	24	39	0.615385	6	CHG	0.00107984	loss	TSS	ID=TE_00020472
Fvb1	3601103	3601202	100	60	88	0.681818	12	42	0.285714	8	CHG	0.000120013	loss	TSS	ID=TE_00029563
Fvb1	6917003	6917102	100	107	118	0.90678	39	75	0.52	18	CHG	4.23471e-08	loss	TSS	ID=TE_00018265_LTR
Fvb1	8368003	8368102	100	9	91	0.0989011	26	59	0.440678	6	CHG	1.74982e-05	gain	TSS	ID=TE_00013802_INT
Fvb1	8386803	8386902	100	112	133	0.842105	44	70	0.628571	9	CHG	0.00102458	loss	TSS	ID=TE_00027806
Fvb1	9334903	9335002	100	61	68	0.897059	26	40	0.65	7	CHG	0.00181695	loss	TSS	ID=TE_00026080
Fvb1	9649203	9649302	100	49	115	0.426087	11	70	0.157143	10	CHG	0.000433733	loss	TSS	ID=TE_00034821_INT
Fvb1	10194803	10194902	100	304	321	0.94704	47	92	0.51087	22	CHG	1.34648e-22	loss	TSS	ID=TE_00018705_LTR
Fvb1	10194903	10195002	100	139	176	0.789773	34	61	0.557377	14	CHG	0.000832573	loss	TSS	ID=TE_00018705_LTR
Fvb1	10231803	10231902	100	91	102	0.892157	23	35	0.657143	7	CHG	0.00157685	loss	TSS	ID=TE_00033734
Fvb1	11087303	11087402	100	55	88	0.625	36	38	0.947368	8	CHG	0.000536691	gain	TSS	ID=TE_00012107
Fvb1	11352403	11352502	100	50	66	0.757576	9	24	0.375	4	CHG	0.00114438	loss	TSS	ID=TE_00025680
Fvb1	11423803	11423902	100	32	82	0.390244	23	32	0.71875	5	CHG	0.00174365	gain	TSS	ID=TE_00030869
Fvb1	11494003	11494102	100	18	28	0.642857	6	27	0.222222	4	CHG	0.00177749	loss	TSS	ID=TE_00037021_INT
Fvb1	12215503	12215602	100	19	74	0.256757	1	43	0.0232558	9	CHG	0.00150148	loss	TSS	ID=TE_00015022_LTR
Fvb1	13054303	13054402	100	26	58	0.448276	33	40	0.825	6	CHG	0.00049203	gain	TSS	ID=TE_00026925
Fvb1	14221003	14221102	100	5	58	0.0862069	12	26	0.461538	4	CHG	0.000278354	gain	TSS	ID=TE_00022973
Fvb1	14421803	14421902	100	36	39	0.923077	21	34	0.617647	6	CHG	0.00177117	loss	TSS	ID=TE_00035729_INT
Fvb1	14487203	14487302	100	37	93	0.397849	3	31	0.0967742	6	CHG	0.00192433	loss	TSS	ID=TE_00016495_INT
Fvb1	14612203	14612302	100	21	81	0.259259	1	44	0.0227273	6	CHG	0.00128099	loss	TSS	ID=TE_00037088
Fvb1	14625003	14625102	100	59	122	0.483607	27	34	0.794118	7	CHG	0.00154981	gain	TSS	ID=TE_00022708
Fvb1	15150203	15150302	100	83	136	0.610294	30	78	0.384615	8	CHG	0.00165923	loss	TSS	ID=TE_00016337
Fvb1	15506903	15507002	100	79	115	0.686957	40	42	0.952381	8	CHG	0.00100085	gain	TSS	ID=TE_00026856
Fvb1	15739403	15739502	100	35	131	0.267176	1	43	0.0232558	8	CHG	0.00103036	loss	TSS	ID=TE_00031917
Fvb1	16030903	16031002	100	84	104	0.807692	16	32	0.5	6	CHG	0.000974705	loss	TSS	ID=TE_00027006
Fvb1	16058603	16058702	100	58	62	0.935484	29	52	0.557692	13	CHG	2.5362e-05	loss	TSS	ID=TE_00024780_LTR
Fvb1	16399303	16399402	100	36	139	0.258993	21	40	0.525	9	CHG	0.00165923	gain	TSS	ID=TE_00013268_INT
Fvb1	16689503	16689602	100	6	48	0.125	14	31	0.451613	4	CHG	0.00143863	gain	TSS	ID=TE_00017725
Fvb1	16801203	16801302	100	37	47	0.787234	7	24	0.291667	6	CHG	0.000206131	loss	TSS	ID=TE_00029467
Fvb1	17160403	17160502	100	255	307	0.830619	56	89	0.629213	20	CHG	0.000201995	loss	TSS	ID=TE_00036703_LTR
Fvb1	17313403	17313502	100	89	99	0.89899	15	24	0.625	6	CHG	0.00125355	loss	TSS	ID=TE_00027996
Fvb1	17472103	17472202	100	64	102	0.627451	21	64	0.328125	10	CHG	0.000480132	loss	TSS	ID=TE_00034577_INT
Fvb1	17546003	17546102	100	210	259	0.810811	54	94	0.574468	18	CHG	5.06481e-05	loss	TSS	ID=TE_00018697_LTR
Fvb1	17653603	17653702	100	67	72	0.930556	25	37	0.675676	5	CHG	0.00093331	loss	TSS	ID=TE_00019683_LTR
Fvb1	18594803	18594902	100	35	58	0.603448	3	21	0.142857	4	CHG	0.000671459	loss	TSS	ID=TE_00032972
Fvb1	18620603	18620702	100	58	59	0.983051	27	36	0.75	5	CHG	0.00071543	loss	TSS	ID=TE_00030398
Fvb1	18626303	18626402	100	99	137	0.722628	22	49	0.44898	7	CHG	0.000977693	loss	TSS	ID=TE_00030219
Fvb1	18747403	18747502	100	66	82	0.804878	17	35	0.485714	6	CHG	0.000914443	loss	TSS	ID=TE_00023101
Fvb1	19500303	19500402	100	56	90	0.622222	19	55	0.345455	11	CHG	0.00150101	loss	TSS	ID=TE_00018396_LTR
Fvb1	19666303	19666402	100	81	138	0.586957	52	64	0.8125	10	CHG	0.00177749	gain	TSS	ID=TE_00033644_LTR
Fvb1	19829903	19830002	100	196	435	0.450575	24	101	0.237624	17	CHG	0.000308648	loss	TSS	ID=TE_00014133
Fvb1	19927903	19928002	100	47	144	0.326389	28	44	0.636364	8	CHG	0.000582839	gain	TSS	ID=TE_00013264
Fvb1	20190503	20190602	100	54	103	0.524272	13	51	0.254902	9	CHG	0.00168373	loss	TSS	ID=TE_00038476_LTR
Fvb1	20316903	20317002	100	42	48	0.875	10	21	0.47619	4	CHG	0.000804178	loss	TSS	ID=TE_00029901_INT
Fvb1	20817303	20817402	100	55	66	0.833333	14	31	0.451613	6	CHG	0.000357548	loss	TSS	ID=TE_00033197
Fvb1	20982603	20982702	100	62	65	0.953846	27	37	0.72973	6	CHG	0.0014311	loss	TSS	ID=TE_00013677_LTR
Fvb1	21264703	21264802	100	60	62	0.967742	17	24	0.708333	4	CHG	0.000828369	loss	TSS	ID=TE_00038550
Fvb1	21274203	21274302	100	147	164	0.896341	37	56	0.660714	13	CHG	0.000178677	loss	TSS	ID=TE_00014133
Fvb1	21288303	21288402	100	52	58	0.896552	19	31	0.612903	6	CHG	0.0016827	loss	TSS	ID=TE_00021340
Fvb1	22013803	22013902	100	81	101	0.80198	32	57	0.561404	8	CHG	0.00155461	loss	TSS	ID=TE_00038846_LTR
Fvb1	22128303	22128402	100	60	83	0.722892	37	38	0.973684	9	CHG	0.00157342	gain	TSS	ID=TE_00015682
Fvb1	22152503	22152602	100	90	106	0.849057	32	54	0.592593	9	CHG	0.000694493	loss	TSS	ID=TE_00024164
Fvb1	22153903	22154002	100	44	44	1	14	18	0.777778	4	CHG	0.00150634	loss	TSS	ID=TE_00012179
Fvb1	22293803	22293902	100	73	94	0.776596	50	51	0.980392	6	CHG	0.00142537	gain	TSS	Parent=repeat_region131
Fvb1	22575303	22575402	100	159	243	0.654321	48	112	0.428571	23	CHG	0.000242223	loss	TSS	ID=TE_00036703_LTR
Fvb1	22808103	22808202	100	75	85	0.882353	30	51	0.588235	8	CHG	0.000278354	loss	TSS	ID=TE_00030795
Fvb1	22964103	22964202	100	96	204	0.470588	13	61	0.213115	11	CHG	0.000723361	loss	TSS	ID=TE_00024693_LTR
Fvb1	22965603	22965702	100	68	72	0.944444	10	16	0.625	4	CHG	0.000636769	loss	TSS	ID=TE_00024693_LTR
Fvb1	22983703	22983802	100	46	72	0.638889	47	52	0.903846	6	CHG	0.00117902	gain	TSS	ID=TE_00025660_
Fvb1	23233603	23233702	100	37	52	0.711538	12	33	0.363636	4	CHG	0.00172038	loss	TSS	ID=TE_00030232_INT
Fvb1	23234303	23234402	100	107	206	0.519417	14	68	0.205882	12	CHG	5.14734e-05	loss	TSS	ID=TE_00033526_LTR
Fvb1	23284903	23285002	100	82	105	0.780952	21	41	0.512195	6	CHG	0.00159954	loss	TSS	ID=TE_00022813
Fvb1	23532103	23532202	100	147	186	0.790323	50	90	0.555556	17	CHG	0.000219211	loss	TSS	ID=TE_00022108_LTR
Fvb1	23652603	23652702	100	221	310	0.712903	52	111	0.468468	20	CHG	3.559e-05	loss	TSS	ID=TE_00014456
Fvb1	23671403	23671502	100	37	83	0.445783	7	43	0.162791	8	CHG	0.00172764	loss	TSS	ID=TE_00033529_LTR
Fvb1	23778903	23779002	100	204	228	0.894737	61	88	0.693182	18	CHG	8.11876e-05	loss	TSS	ID=TE_00028484_INT
Fvb1	24074303	24074402	100	99	116	0.853448	44	70	0.628571	11	CHG	0.000828926	loss	TSS	ID=TE_00020253
Fvb1	24078503	24078602	100	170	309	0.550162	49	154	0.318182	13	CHG	2.6788e-05	loss	TSS	ID=TE_00023098_INT
Fvb1	24080803	24080902	100	26	26	1	11	17	0.647059	4	CHG	0.00142692	loss	TSS	ID=TE_00014133
Fvb1	24092803	24092902	100	102	141	0.723404	26	56	0.464286	14	CHG	0.000997912	loss	TSS	ID=TE_00031922
Fvb2	18301	18400	100	134	240	0.558333	20	61	0.327869	12	CHG	0.00155972	loss	TSS	ID=TE_00018705_LTR
Fvb2	1609501	1609600	100	22	43	0.511628	1	19	0.0526316	4	CHG	0.000976534	loss	TSS	ID=TE_00029732
Fvb2	2288101	2288200	100	157	282	0.556738	25	72	0.347222	14	CHG	0.00168055	loss	TSS	ID=TE_00024940_INT
Fvb2	3442901	3443000	100	65	99	0.656566	18	49	0.367347	9	CHG	0.00124417	loss	TSS	ID=TE_00032485
Fvb2	4142901	4143000	100	45	89	0.505618	21	81	0.259259	16	CHG	0.00135576	loss	TSS	ID=TE_00026947_INT
Fvb2	4831801	4831900	100	128	130	0.984615	77	102	0.754902	20	CHG	1.48851e-06	loss	TSS	ID=TE_00035290_LTR
Fvb2	5388801	5388900	100	80	100	0.8	32	57	0.561404	8	CHG	0.00166755	loss	TSS	ID=TE_00037445
Fvb2	5500201	5500300	100	92	107	0.859813	29	46	0.630435	9	CHG	0.00160915	loss	TSS	ID=TE_00021757_INT
Fvb2	5999101	5999200	100	177	189	0.936508	29	40	0.725	10	CHG	0.000219753	loss	TSS	ID=TE_00016439_INT
Fvb2	6094401	6094500	100	55	65	0.846154	24	42	0.571429	7	CHG	0.00173294	loss	TSS	ID=TE_00035679_INT
Fvb2	6324001	6324100	100	151	206	0.73301	35	67	0.522388	12	CHG	0.00156436	loss	TSS	ID=TE_00035111
Fvb2	6481901	6482000	100	76	108	0.703704	18	42	0.428571	6	CHG	0.00183468	loss	TSS	ID=TE_00036448_INT
Fvb2	7905601	7905700	100	57	68	0.838235	14	27	0.518519	6	CHG	0.00150148	loss	TSS	ID=TE_00023592
Fvb2	9109901	9110000	100	82	221	0.371041	30	48	0.625	11	CHG	0.00150148	gain	TSS	ID=TE_00020218
Fvb2	9367101	9367200	100	46	64	0.71875	10	28	0.357143	5	CHG	0.00141638	loss	TSS	ID=TE_00033483
Fvb2	10090001	10090100	100	79	131	0.603053	54	63	0.857143	13	CHG	0.000748892	gain	TSS	ID=TE_00020472
Fvb2	10477601	10477700	100	43	77	0.558442	7	31	0.225806	6	CHG	0.00180376	loss	TSS	ID=TE_00031167
Fvb2	10478501	10478600	100	74	89	0.831461	10	20	0.5	5	CHG	0.00165129	loss	TSS	ID=TE_00028171
Fvb2	10478701	10478800	100	137	183	0.748634	44	87	0.505747	14	CHG	0.000271101	loss	TSS	ID=TE_00028171
Fvb2	10604401	10604500	100	237	443	0.534989	52	171	0.304094	12	CHG	5.34101e-06	loss	TSS	ID=TE_00032308
Fvb2	10604501	10604600	100	154	301	0.511628	40	129	0.310078	9	CHG	0.000377151	loss	TSS	ID=TE_00018159_INT
Fvb2	10914901	10915000	100	62	185	0.335135	6	70	0.0857143	16	CHG	0.000235859	loss	TSS	ID=TE_00038028
Fvb2	11564901	11565000	100	21	98	0.214286	17	31	0.548387	7	CHG	0.000769072	gain	TSS	ID=TE_00029496
Fvb2	12260401	12260500	100	92	101	0.910891	27	40	0.675	6	CHG	0.00091803	loss	TSS	ID=TE_00039045_INT
Fvb2	12962701	12962800	100	138	161	0.857143	20	37	0.540541	8	CHG	9.40852e-05	loss	TSS	ID=TE_00020359
Fvb2	13239301	13239400	100	108	185	0.583784	57	70	0.814286	8	CHG	0.00100085	gain	TSS	ID=TE_00039008_INT
Fvb2	13284001	13284100	100	96	109	0.880734	20	34	0.588235	7	CHG	0.000420988	loss	TSS	ID=TE_00026152
Fvb2	13407901	13408000	100	134	168	0.797619	41	71	0.577465	9	CHG	0.000856809	loss	TSS	ID=TE_00038554
Fvb2	13478001	13478100	100	108	130	0.830769	46	92	0.5	17	CHG	2.96154e-06	loss	TSS	ID=TE_00030211_LTR
Fvb2	14299401	14299500	100	98	139	0.705036	25	56	0.446429	10	CHG	0.00112616	loss	TSS	ID=TE_00027006
Fvb2	14367201	14367300	100	101	114	0.885965	29	47	0.617021	10	CHG	0.00029704	loss	TSS	ID=TE_00038753
Fvb2	15093001	15093100	100	34	34	1	13	19	0.684211	4	CHG	0.00091803	loss	TSS	ID=TE_00024464
Fvb2	15296901	15297000	100	91	121	0.752066	29	62	0.467742	10	CHG	0.000394885	loss	TSS	ID=TE_00029237_INT
Fvb2	15529901	15530000	100	61	81	0.753086	50	51	0.980392	8	CHG	0.000924637	gain	TSS	ID=TE_00030131
Fvb2	15682101	15682200	100	147	196	0.75	58	118	0.491525	16	CHG	3.14669e-05	loss	TSS	ID=TE_00023793_LTR
Fvb2	16022101	16022200	100	69	101	0.683168	25	67	0.373134	14	CHG	0.000274369	loss	TSS	ID=TE_00026572_LTR
Fvb2	16236801	16236900	100	56	65	0.861538	13	29	0.448276	4	CHG	0.000142171	loss	TSS	ID=TE_00029675
Fvb2	17458501	17458600	100	142	246	0.577236	30	84	0.357143	16	CHG	0.000909271	loss	TSS	ID=TE_00021434_LTR
Fvb2	17804201	17804300	100	58	61	0.95082	18	28	0.642857	6	CHG	0.000404085	loss	TSS	ID=TE_00020533
Fvb2	19275101	19275200	100	114	132	0.863636	36	56	0.642857	10	CHG	0.000978487	loss	TSS	ID=TE_00030548
Fvb2	19886501	19886600	100	100	112	0.892857	36	58	0.62069	10	CHG	0.000137053	loss	TSS	ID=TE_00030434
Fvb2	20126401	20126500	100	36	57	0.631579	4	21	0.190476	4	CHG	0.000963577	loss	TSS	ID=TE_00039045_INT
Fvb2	20155201	20155300	100	174	198	0.878788	49	78	0.628205	11	CHG	2.29147e-05	loss	TSS	ID=TE_00027766
Fvb2	20598701	20598800	100	21	104	0.201923	19	34	0.558824	6	CHG	0.000260589	gain	TSS	ID=TE_00038258
Fvb2	23274701	23274800	100	83	93	0.892473	29	51	0.568627	10	CHG	5.98261e-05	loss	TSS	ID=TE_00015219
Fvb2	23275501	23275600	100	78	85	0.917647	31	45	0.688889	6	CHG	0.00115503	loss	TSS	ID=TE_00015401
Fvb2	23458601	23458700	100	23	72	0.319444	26	38	0.684211	8	CHG	0.000605924	gain	TSS	ID=TE_00018346
Fvb2	23660801	23660900	100	18	98	0.183673	23	54	0.425926	6	CHG	0.00154694	gain	TSS	ID=TE_00025999
Fvb2	23721901	23722000	100	63	67	0.940299	17	25	0.68	4	CHG	0.00133952	loss	TSS	ID=TE_00028840
Fvb2	25139001	25139100	100	61	106	0.575472	42	50	0.84	12	CHG	0.00145112	gain	TSS	ID=TE_00012271
Fvb2	25737101	25737200	100	49	63	0.777778	12	33	0.363636	6	CHG	0.000244285	loss	TSS	ID=TE_00034120_LTR
Fvb2	29098101	29098200	100	0	92	0	6	30	0.2	5	CHG	7.42702e-05	gain	TSS	ID=TE_00032659
Fvb3	229803	229902	100	64	159	0.402516	44	68	0.647059	10	CHG	0.00114161	gain	TSS	ID=TE_00030486
Fvb3	1947303	1947402	100	67	126	0.531746	12	47	0.255319	7	CHG	0.0014737	loss	TSS	ID=TE_00031262
Fvb3	3592003	3592102	100	62	80	0.775	45	45	1	6	CHG	0.000996927	gain	TSS	ID=TE_00016922
Fvb3	4785603	4785702	100	148	183	0.808743	34	56	0.607143	11	CHG	0.00196325	loss	TSS	ID=TE_00037170_LTR
Fvb3	5015103	5015202	100	147	257	0.571984	21	70	0.3	16	CHG	0.000223481	loss	TSS	ID=TE_00028169
Fvb3	7413603	7413702	100	130	188	0.691489	31	67	0.462687	10	CHG	0.00125026	loss	TSS	ID=TE_00020843_INT
Fvb3	8327803	8327902	100	54	70	0.771429	9	38	0.236842	6	CHG	1.74341e-06	loss	TSS	ID=TE_00024364
Fvb3	10724803	10724902	100	62	66	0.939394	27	40	0.675	10	CHG	0.000706788	loss	TSS	ID=TE_00023829
Fvb3	11087203	11087302	100	36	108	0.333333	33	56	0.589286	11	CHG	0.0017631	gain	TSS	ID=TE_00018692_INT
Fvb3	11130603	11130702	100	79	83	0.951807	36	49	0.734694	11	CHG	0.000702855	loss	TSS	ID=TE_00031345
Fvb3	11130803	11130902	100	86	87	0.988506	19	28	0.678571	7	CHG	7.033e-06	loss	TSS	ID=TE_00030548
Fvb3	11167203	11167302	100	130	162	0.802469	36	62	0.580645	11	CHG	0.00111139	loss	TSS	ID=TE_00020224
Fvb3	11394603	11394702	100	0	61	0	4	20	0.2	4	CHG	0.000728753	gain	TSS	ID=TE_00025875
Fvb3	11605403	11605502	100	22	100	0.22	23	46	0.5	6	CHG	0.00108213	gain	TSS	Parent=TE_00036962
Fvb3	12030603	12030702	100	32	53	0.603774	28	30	0.933333	5	CHG	0.00154019	gain	TSS	ID=TE_00014091_INT
Fvb3	12033203	12033302	100	49	156	0.314103	5	74	0.0675676	14	CHG	0.000176236	loss	TSS	ID=TE_00022304
Fvb3	12108303	12108402	100	92	99	0.929293	46	68	0.676471	7	CHG	0.000124745	loss	TSS	ID=TE_00017515
Fvb3	12206103	12206202	100	271	315	0.860317	65	99	0.656566	17	CHG	5.0425e-05	loss	TSS	ID=TE_00036703_LTR
Fvb3	12413803	12413902	100	99	136	0.727941	21	65	0.323077	8	CHG	1.12191e-06	loss	TSS	ID=TE_00018323_INT
Fvb3	12750803	12750902	100	129	175	0.737143	26	53	0.490566	10	CHG	0.00115562	loss	TSS	ID=TE_00012116
Fvb3	13159503	13159602	100	99	164	0.603659	77	89	0.865169	13	CHG	9.65576e-05	gain	TSS	ID=TE_00029448_LTR
Fvb3	13371003	13371102	100	77	92	0.836957	18	32	0.5625	8	CHG	0.00172764	loss	TSS	ID=TE_00029092_LTR
Fvb3	13818403	13818502	100	101	150	0.673333	30	72	0.416667	16	CHG	0.000637156	loss	TSS	ID=TE_00038060_LTR
Fvb3	13877103	13877202	100	45	51	0.882353	10	19	0.526316	4	CHG	0.00151941	loss	TSS	ID=TE_00029663
Fvb3	13895203	13895302	100	38	58	0.655172	10	32	0.3125	6	CHG	0.00186487	loss	TSS	ID=TE_00026284
Fvb3	14255603	14255702	100	99	108	0.916667	21	31	0.677419	6	CHG	0.00104912	loss	TSS	ID=TE_00014456
Fvb3	14273803	14273902	100	38	40	0.95	13	23	0.565217	5	CHG	0.00049203	loss	TSS	ID=TE_00032011
Fvb3	14455003	14455102	100	137	226	0.606195	24	84	0.285714	16	CHG	8.28718e-06	loss	TSS	ID=TE_00030211_LTR
Fvb3	14922503	14922602	100	125	133	0.93985	38	52	0.730769	6	CHG	0.000284656	loss	TSS	ID=TE_00031735
Fvb3	15849803	15849902	100	51	53	0.962264	18	26	0.692308	4	CHG	0.00111139	loss	TSS	ID=TE_00012179
Fvb3	15958203	15958302	100	68	103	0.660194	56	62	0.903226	7	CHG	0.000888631	gain	TSS	ID=TE_00016594
Fvb3	16015303	16015402	100	106	119	0.890756	28	42	0.666667	6	CHG	0.00122676	loss	TSS	ID=TE_00026936_LTR
Fvb3	16123503	16123602	100	17	108	0.157407	28	73	0.383562	7	CHG	0.000971413	gain	TSS	ID=TE_00028084
Fvb3	16421303	16421402	100	65	108	0.601852	32	87	0.367816	6	CHG	0.00146812	loss	TSS	ID=TE_00032281_INT
Fvb3	16875003	16875102	100	120	127	0.944882	27	37	0.72973	8	CHG	0.000450617	loss	TSS	ID=TE_00015187
Fvb3	17114003	17114102	100	53	58	0.913793	10	17	0.588235	4	CHG	0.00154863	loss	TSS	Parent=TE_00026615
Fvb3	17404303	17404402	100	56	87	0.643678	47	53	0.886792	6	CHG	0.00171915	gain	TSS	ID=TE_00027420
Fvb3	17594403	17594502	100	44	48	0.916667	11	19	0.578947	4	CHG	0.00146812	loss	TSS	ID=TE_00025356_LTR
Fvb3	17697203	17697302	100	35	79	0.443038	2	30	0.0666667	5	CHG	0.000538655	loss	TSS	ID=TE_00036703_LTR
Fvb3	17708503	17708602	100	76	97	0.783505	17	36	0.472222	7	CHG	0.000920542	loss	TSS	ID=TE_00028436_INT
Fvb3	17799803	17799902	100	98	114	0.859649	33	53	0.622642	9	CHG	0.000944565	loss	TSS	ID=TE_00036201_INT
Fvb3	18042603	18042702	100	118	137	0.861314	23	37	0.621622	7	CHG	0.0013332	loss	TSS	ID=TE_00025927
Fvb3	18472903	18473002	100	45	112	0.401786	33	46	0.717391	7	CHG	0.000694493	gain	TSS	ID=TE_00035952_LTR
Fvb3	18573503	18573602	100	141	188	0.75	18	37	0.486486	9	CHG	0.00155297	loss	TSS	ID=TE_00020588
Fvb3	18585403	18585502	100	93	104	0.894231	26	41	0.634146	6	CHG	0.000580578	loss	TSS	ID=TE_00030822
Fvb3	18691103	18691202	100	16	124	0.129032	17	37	0.459459	8	CHG	8.10233e-05	gain	TSS	ID=TE_00028155
Fvb3	18880303	18880402	100	179	271	0.660517	29	75	0.386667	18	CHG	0.000106811	loss	TSS	ID=TE_00023807_LTR
Fvb3	19157003	19157102	100	46	70	0.657143	9	34	0.264706	4	CHG	0.000473606	loss	TSS	ID=TE_00014456
Fvb3	19217303	19217402	100	112	125	0.896	44	66	0.666667	13	CHG	0.000331779	loss	TSS	ID=TE_00020217
Fvb3	19400803	19400902	100	77	108	0.712963	11	28	0.392857	7	CHG	0.00172924	loss	TSS	ID=TE_00012777
Fvb3	19431503	19431602	100	81	104	0.778846	47	48	0.979167	8	CHG	0.0017631	gain	TSS	ID=TE_00032972
Fvb3	19442903	19443002	100	136	148	0.918919	55	82	0.670732	13	CHG	1.98826e-05	loss	TSS	ID=TE_00032972
Fvb3	19446903	19447002	100	115	148	0.777027	28	57	0.491228	10	CHG	0.000254166	loss	TSS	ID=TE_00035679_INT
Fvb3	19863303	19863402	100	49	60	0.816667	12	27	0.444444	4	CHG	0.000864316	loss	TSS	ID=TE_00027325
Fvb3	20436903	20437002	100	163	284	0.573944	43	122	0.352459	12	CHG	0.000190965	loss	TSS	ID=TE_00031167
Fvb3	20438903	20439002	100	140	174	0.804598	42	74	0.567568	10	CHG	0.000361591	loss	TSS	ID=TE_00017481
Fvb3	20460503	20460602	100	81	102	0.794118	15	32	0.46875	7	CHG	0.000761307	loss	TSS	ID=TE_00004704
Fvb3	20881603	20881702	100	51	61	0.836066	18	41	0.439024	5	CHG	0.000138338	loss	TSS	ID=TE_00037180_LTR
Fvb3	21166303	21166402	100	65	68	0.955882	21	34	0.617647	6	CHG	6.87661e-05	loss	TSS	ID=TE_00026572_LTR
Fvb3	21200903	21201002	100	68	107	0.635514	17	50	0.34	6	CHG	0.000954224	loss	TSS	ID=TE_00028815
Fvb3	21405603	21405702	100	83	98	0.846939	20	34	0.588235	7	CHG	0.00179202	loss	TSS	ID=TE_00014456
Fvb3	21427603	21427702	100	87	108	0.805556	17	37	0.459459	9	CHG	0.00022488	loss	TSS	ID=TE_00024315_INT
Fvb3	21745803	21745902	100	82	189	0.433862	8	64	0.125	9	CHG	6.11977e-05	loss	TSS	ID=TE_00033002_INT
Fvb3	21956003	21956102	100	74	79	0.936709	22	36	0.611111	4	CHG	8.25171e-05	loss	TSS	ID=TE_00030598
Fvb3	22126903	22127002	100	85	108	0.787037	29	55	0.527273	12	CHG	0.00104386	loss	TSS	ID=TE_00020595
Fvb3	22421903	22422002	100	44	98	0.44898	3	36	0.0833333	7	CHG	0.000299715	loss	TSS	ID=TE_00014456
Fvb3	22919103	22919202	100	60	70	0.857143	12	23	0.521739	5	CHG	0.00124035	loss	TSS	ID=TE_00027607_LTR
Fvb3	23190003	23190102	100	44	55	0.8	14	33	0.424242	7	CHG	0.000700052	loss	TSS	ID=TE_00036965_INT
Fvb3	23333503	23333602	100	73	114	0.640351	11	34	0.323529	5	CHG	0.00141087	loss	TSS	ID=TE_00026116
Fvb3	23971003	23971102	100	367	467	0.785867	72	128	0.5625	11	CHG	6.34826e-06	loss	TSS	ID=TE_00025897
Fvb3	23971103	23971202	100	184	277	0.66426	26	72	0.361111	7	CHG	2.96035e-05	loss	TSS	ID=TE_00028714
Fvb3	23971203	23971302	100	169	261	0.64751	40	97	0.412371	9	CHG	0.000240742	loss	TSS	ID=TE_00028714
Fvb3	24297003	24297102	100	99	121	0.818182	23	40	0.575	6	CHG	0.00188844	loss	TSS	ID=TE_00033204_LTR
Fvb3	24385503	24385602	100	57	100	0.57	9	38	0.236842	4	CHG	0.000885844	loss	TSS	ID=TE_00026203
Fvb3	24529503	24529602	100	202	229	0.882096	64	102	0.627451	17	CHG	1.73618e-06	loss	TSS	ID=TE_00021552_LTR
Fvb3	24791503	24791602	100	15	56	0.267857	22	37	0.594595	8	CHG	0.00175425	gain	TSS	ID=TE_00030548
Fvb3	24935903	24936002	100	57	77	0.74026	10	26	0.384615	6	CHG	0.00136602	loss	TSS	ID=TE_00030072_LTR
Fvb3	24992603	24992702	100	82	129	0.635659	26	78	0.333333	9	CHG	0.000132361	loss	TSS	ID=TE_00019911
Fvb3	25388303	25388402	100	97	133	0.729323	44	46	0.956522	7	CHG	0.00146827	gain	TSS	ID=TE_00029935
Fvb3	25391003	25391102	100	78	156	0.5	8	51	0.156863	10	CHG	9.65576e-05	loss	TSS	ID=TE_00021262
Fvb3	25512203	25512302	100	162	210	0.771429	31	56	0.553571	12	CHG	0.00147526	loss	TSS	Parent=repeat_region440
Fvb3	25512303	25512402	100	241	325	0.741538	49	99	0.494949	18	CHG	3.6335e-05	loss	TSS	Parent=repeat_region440
Fvb3	25578403	25578502	100	101	165	0.612121	22	63	0.349206	10	CHG	0.000761967	loss	TSS	ID=TE_00018396_LTR
Fvb3	25648903	25649002	100	28	83	0.337349	21	31	0.677419	6	CHG	0.00143097	gain	TSS	ID=TE_00032972
Fvb3	25678303	25678402	100	177	237	0.746835	51	98	0.520408	10	CHG	0.000219669	loss	TSS	ID=TE_00018396_LTR
Fvb3	25706203	25706302	100	35	111	0.315315	36	55	0.654545	11	CHG	0.000156605	gain	TSS	ID=TE_00020510
Fvb3	25706303	25706402	100	5	89	0.0561798	15	33	0.454545	7	CHG	2.80689e-06	gain	TSS	ID=TE_00020510
Fvb3	25822903	25823002	100	123	250	0.492	25	86	0.290698	12	CHG	0.00147964	loss	TSS	ID=TE_00023358
Fvb3	25847703	25847802	100	107	132	0.810606	35	63	0.555556	9	CHG	0.000492163	loss	TSS	ID=TE_00033245_LTR
Fvb3	25924903	25925002	100	104	139	0.748201	38	82	0.463415	12	CHG	0.000113854	loss	TSS	Parent=Fvb3:25925226..25934458#LTR/Gypsy
Fvb3	25984303	25984402	100	85	101	0.841584	26	45	0.577778	5	CHG	0.000977693	loss	TSS	ID=TE_00022357_LTR
Fvb3	26062503	26062602	100	106	137	0.773723	40	74	0.540541	18	CHG	0.000883424	loss	TSS	ID=TE_00018265_LTR
Fvb3	26103503	26103602	100	245	314	0.780255	81	150	0.54	21	CHG	2.61647e-06	loss	TSS	ID=TE_00018396_LTR
Fvb3	26141103	26141202	100	270	353	0.764873	63	115	0.547826	20	CHG	6.10958e-05	loss	TSS	ID=TE_00029668_INT
Fvb3	26331703	26331802	100	159	223	0.713004	35	70	0.5	16	CHG	0.00136839	loss	TSS	ID=TE_00014456
Fvb3	26339903	26340002	100	61	84	0.72619	11	28	0.392857	5	CHG	0.00164503	loss	TSS	ID=TE_00019683_LTR
Fvb3	26341703	26341802	100	87	105	0.828571	19	39	0.487179	7	CHG	0.000170537	loss	TSS	ID=TE_00036946_LTR
Fvb3	26423303	26423402	100	78	121	0.644628	51	57	0.894737	11	CHG	0.000909271	gain	TSS	ID=TE_00016274_INT
Fvb3	26608103	26608202	100	91	105	0.866667	21	34	0.617647	8	CHG	0.00163703	loss	TSS	ID=TE_00027269
Fvb3	26954103	26954202	100	89	110	0.809091	40	76	0.526316	8	CHG	0.000180463	loss	TSS	ID=TE_00014133
Fvb3	26998403	26998502	100	123	162	0.759259	27	57	0.473684	12	CHG	0.000254166	loss	TSS	ID=TE_00014456
Fvb3	27008103	27008202	100	88	113	0.778761	27	52	0.519231	8	CHG	0.00115779	loss	TSS	ID=TE_00023460
Fvb3	27378503	27378602	100	108	186	0.580645	59	73	0.808219	15	CHG	0.000991019	gain	TSS	ID=TE_00019649_LTR
Fvb3	28382503	28382602	100	57	61	0.934426	29	42	0.690476	6	CHG	0.00139584	loss	TSS	ID=TE_00021907
Fvb3	28494703	28494802	100	85	94	0.904255	36	52	0.692308	9	CHG	0.00145112	loss	TSS	ID=TE_00036759_INT
Fvb3	29006303	29006402	100	45	65	0.692308	5	18	0.277778	4	CHG	0.00166451	loss	TSS	ID=TE_00022058
Fvb3	29708803	29708902	100	82	114	0.719298	18	74	0.243243	9	CHG	8.90118e-09	loss	TSS	ID=TE_00034821_INT
Fvb3	29920603	29920702	100	25	39	0.641026	4	23	0.173913	5	CHG	0.000762655	loss	TSS	ID=TE_00024516
Fvb3	30867103	30867202	100	95	110	0.863636	49	74	0.662162	8	CHG	0.00146827	loss	TSS	ID=TE_00039249_INT
Fvb3	31136203	31136302	100	116	191	0.60733	20	58	0.344828	9	CHG	0.000844838	loss	TSS	ID=TE_00020737_INT
Fvb3	31654803	31654902	100	107	164	0.652439	32	81	0.395062	13	CHG	0.000399647	loss	TSS	ID=TE_00020436
Fvb3	31691003	31691102	100	104	137	0.759124	12	28	0.428571	6	CHG	0.000906519	loss	TSS	ID=TE_00018396_LTR
Fvb3	32450503	32450602	100	94	126	0.746032	21	44	0.477273	10	CHG	0.00138309	loss	TSS	ID=TE_00028343
Fvb3	32732503	32732602	100	53	102	0.519608	8	37	0.216216	6	CHG	0.00165184	loss	TSS	ID=TE_00034773_INT
Fvb3	32752603	32752702	100	14	47	0.297872	14	18	0.777778	4	CHG	0.000893242	gain	TSS	ID=TE_00032652
Fvb3	33068803	33068902	100	124	135	0.918519	36	52	0.692308	12	CHG	0.000289966	loss	TSS	ID=TE_00025374
Fvb3	33069803	33069902	100	62	70	0.885714	12	25	0.48	5	CHG	0.000140596	loss	TSS	ID=TE_00025374
Fvb3	33280203	33280302	100	256	290	0.882759	64	99	0.646465	16	CHG	2.37733e-06	loss	TSS	ID=TE_00018705_LTR
Fvb3	33630503	33630602	100	56	71	0.788732	16	33	0.484848	4	CHG	0.00184307	loss	TSS	ID=TE_00029946
Fvb3	34527403	34527502	100	98	138	0.710145	25	67	0.373134	12	CHG	3.6335e-05	loss	TSS	ID=TE_00014697
Fvb3	35697003	35697102	100	66	67	0.985075	25	34	0.735294	6	CHG	0.000267665	loss	TSS	Parent=repeat_region521
Fvb3	36607603	36607702	100	43	110	0.390909	4	39	0.102564	4	CHG	0.00125577	loss	TSS	ID=TE_00022681
Fvb3	36625503	36625602	100	248	374	0.663102	74	161	0.459627	10	CHG	7.19349e-05	loss	TSS	ID=TE_00036235
Fvb3	36659303	36659402	100	150	194	0.773196	36	65	0.553846	6	CHG	0.00108481	loss	TSS	ID=TE_00028365
Fvb4	192103	192202	100	81	103	0.786408	34	64	0.53125	7	CHG	0.000954224	loss	TSS	ID=TE_00023797
Fvb4	726803	726902	100	48	56	0.857143	7	16	0.4375	4	CHG	0.000909271	loss	TSS	ID=TE_00016746
Fvb4	1666003	1666102	100	59	71	0.830986	17	33	0.515152	7	CHG	0.00114161	loss	TSS	ID=TE_00029166
Fvb4	2144403	2144502	100	91	169	0.538462	30	98	0.306122	21	CHG	0.000581517	loss	TSS	ID=TE_00017826
Fvb4	3141803	3141902	100	45	45	1	18	25	0.72	5	CHG	0.00049584	loss	TSS	ID=TE_00028216
Fvb4	3853303	3853402	100	109	121	0.900826	37	55	0.672727	10	CHG	0.000508684	loss	TSS	ID=TE_00024181
Fvb4	3923703	3923802	100	112	180	0.622222	51	55	0.927273	12	CHG	0.000103649	gain	TSS	ID=TE_00030548
Fvb4	3990903	3991002	100	160	219	0.730594	46	49	0.938776	11	CHG	0.00184785	gain	TSS	Parent=Fvb4:3991803..4008010#LTR/Gypsy
Fvb4	4256703	4256802	100	65	68	0.955882	11	19	0.578947	4	CHG	8.07833e-05	loss	TSS	ID=TE_00015187
Fvb4	4511503	4511602	100	120	127	0.944882	30	42	0.714286	7	CHG	0.000186192	loss	TSS	ID=TE_00030330_INT
Fvb4	5010303	5010402	100	194	309	0.627832	34	114	0.298246	20	CHG	6.12603e-08	loss	TSS	ID=TE_00025515_LTR
Fvb4	6262603	6262702	100	53	70	0.757143	16	36	0.444444	6	CHG	0.00160915	loss	TSS	ID=TE_00016580
Fvb4	6592003	6592102	100	62	64	0.96875	12	17	0.705882	4	CHG	0.00102433	loss	TSS	ID=TE_00038482
Fvb4	6661403	6661502	100	104	152	0.684211	25	56	0.446429	10	CHG	0.00181179	loss	TSS	ID=TE_00022490_INT
Fvb4	6937203	6937302	100	73	94	0.776596	15	33	0.454545	6	CHG	0.000974705	loss	TSS	ID=TE_00036825_INT
Fvb4	7112403	7112502	100	42	78	0.538462	41	48	0.854167	6	CHG	0.000655353	gain	TSS	ID=TE_00027203
Fvb4	7264003	7264102	100	112	172	0.651163	21	52	0.403846	12	CHG	0.00165923	loss	TSS	ID=TE_00027806
Fvb4	7462403	7462502	100	30	96	0.3125	2	45	0.0444444	9	CHG	0.000797589	loss	TSS	ID=TE_00018346
Fvb4	7507403	7507502	100	104	131	0.793893	22	45	0.488889	11	CHG	0.000313813	loss	TSS	ID=TE_00020478
Fvb4	7585303	7585402	100	23	35	0.657143	3	16	0.1875	4	CHG	0.00188502	loss	TSS	ID=TE_00029452
Fvb4	7585503	7585602	100	69	108	0.638889	5	42	0.119048	8	CHG	3.34994e-07	loss	TSS	ID=TE_00023251
Fvb4	7763803	7763902	100	72	86	0.837209	20	35	0.571429	8	CHG	0.00192449	loss	TSS	ID=TE_00026487
Fvb4	7935703	7935802	100	82	94	0.87234	17	29	0.586207	4	CHG	0.00109237	loss	TSS	ID=TE_00027405
Fvb4	8151703	8151802	100	90	131	0.687023	26	61	0.42623	9	CHG	0.000993755	loss	TSS	ID=TE_00029250_INT
Fvb4	8214203	8214302	100	45	59	0.762712	6	18	0.333333	4	CHG	0.00115503	loss	TSS	ID=TE_00024183_LTR
Fvb4	8545903	8546002	100	195	251	0.776892	33	62	0.532258	13	CHG	0.000348426	loss	TSS	ID=TE_00028562
Fvb4	8695003	8695102	100	108	156	0.692308	37	87	0.425287	18	CHG	0.000206626	loss	TSS	ID=TE_00033257
Fvb4	8755203	8755302	100	43	56	0.767857	23	52	0.442308	5	CHG	0.000943684	loss	TSS	ID=TE_00037170_LTR
Fvb4	8840003	8840102	100	95	136	0.698529	50	54	0.925926	9	CHG	0.00126302	gain	TSS	ID=TE_00020353
Fvb4	8893103	8893202	100	55	65	0.846154	15	29	0.517241	5	CHG	0.00114438	loss	TSS	ID=TE_00033003
Fvb4	8908103	8908202	100	110	139	0.791367	25	46	0.543478	9	CHG	0.00138309	loss	TSS	ID=TE_00022040_LTR
Fvb4	9228503	9228602	100	168	212	0.792453	36	62	0.580645	15	CHG	0.00117624	loss	TSS	ID=TE_00022108_LTR
Fvb4	9346703	9346802	100	84	105	0.8	21	43	0.488372	5	CHG	0.000433305	loss	TSS	ID=TE_00033436_INT
Fvb4	9433503	9433602	100	85	130	0.653846	25	65	0.384615	14	CHG	0.000743052	loss	TSS	ID=TE_00020077
Fvb4	9440803	9440902	100	289	429	0.67366	62	136	0.455882	20	CHG	4.48092e-05	loss	TSS	ID=TE_00014456
Fvb4	9457203	9457302	100	91	98	0.928571	31	43	0.72093	6	CHG	0.00126524	loss	TSS	ID=TE_00018697_LTR
Fvb4	9715603	9715702	100	90	135	0.666667	12	35	0.342857	7	CHG	0.00090974	loss	TSS	ID=TE_00024307_LTR
Fvb4	9718103	9718202	100	104	118	0.881356	38	56	0.678571	8	CHG	0.00152802	loss	TSS	ID=TE_00022957
Fvb4	9760903	9761002	100	105	116	0.905172	17	26	0.653846	6	CHG	0.00125577	loss	TSS	ID=TE_00017314
Fvb4	10011803	10011902	100	154	185	0.832432	31	55	0.563636	13	CHG	0.000153074	loss	TSS	ID=TE_00019604
Fvb4	10112403	10112502	100	91	112	0.8125	35	60	0.583333	13	CHG	0.00150101	loss	TSS	ID=TE_00018705_LTR
Fvb4	10296403	10296502	100	108	154	0.701299	31	66	0.469697	7	CHG	0.00142976	loss	TSS	ID=TE_00030707
Fvb4	10302103	10302202	100	154	215	0.716279	21	60	0.35	15	CHG	3.80489e-06	loss	TSS	ID=TE_00019347_LTR
Fvb4	10426803	10426902	100	130	222	0.585586	33	87	0.37931	7	CHG	0.00142504	loss	TSS	ID=TE_00021434_LTR
Fvb4	10426903	10427002	100	242	387	0.625323	59	159	0.371069	12	CHG	1.42219e-06	loss	TSS	ID=TE_00021434_LTR
Fvb4	10491003	10491102	100	73	81	0.901235	36	57	0.631579	10	CHG	0.000397077	loss	TSS	ID=TE_00031673
Fvb4	10778403	10778502	100	165	213	0.774648	31	71	0.43662	14	CHG	2.16666e-06	loss	TSS	ID=TE_00030869
Fvb4	10792103	10792202	100	187	246	0.760163	63	114	0.552632	17	CHG	0.000264606	loss	TSS	ID=TE_00014456
Fvb4	11027303	11027402	100	51	67	0.761194	13	32	0.40625	7	CHG	0.000966897	loss	TSS	ID=TE_00027269
Fvb4	11354403	11354502	100	55	58	0.948276	12	18	0.666667	4	CHG	0.00151363	loss	TSS	ID=TE_00026856
Fvb4	11445303	11445402	100	83	95	0.873684	21	34	0.617647	7	CHG	0.00148724	loss	TSS	ID=TE_00018237_LTR
Fvb4	11581503	11581602	100	52	118	0.440678	51	75	0.68	10	CHG	0.00146827	gain	TSS	ID=TE_00021136
Fvb4	11748703	11748802	100	141	173	0.815029	50	96	0.520833	8	CHG	6.28955e-06	loss	TSS	ID=TE_00030349_INT
Fvb4	11973003	11973102	100	67	76	0.881579	21	35	0.6	7	CHG	0.00108771	loss	TSS	ID=TE_00025906
Fvb4	12029703	12029802	100	61	196	0.311224	4	67	0.0597015	13	CHG	0.000176236	loss	TSS	ID=TE_00027179
Fvb4	12291803	12291902	100	77	94	0.819149	18	33	0.545455	6	CHG	0.00187655	loss	TSS	ID=TE_00026936_LTR
Fvb4	12383103	12383202	100	64	80	0.8	9	20	0.45	5	CHG	0.00174505	loss	TSS	ID=TE_00031643
Fvb4	12526703	12526802	100	20	38	0.526316	18	19	0.947368	4	CHG	0.00166949	gain	TSS	ID=TE_00026936_LTR
Fvb4	12577803	12577902	100	104	124	0.83871	25	43	0.581395	10	CHG	0.000943684	loss	TSS	ID=TE_00037900_LTR
Fvb4	12670003	12670102	100	90	127	0.708661	23	50	0.46	9	CHG	0.00195336	loss	TSS	ID=TE_00014456
Fvb4	12869903	12870002	100	123	155	0.793548	39	68	0.573529	13	CHG	0.00110699	loss	TSS	ID=TE_00036708_INT
Fvb4	12870003	12870102	100	160	226	0.707965	38	101	0.376238	20	CHG	4.25387e-07	loss	TSS	ID=TE_00036708_INT
Fvb4	13327803	13327902	100	98	104	0.942308	33	45	0.733333	8	CHG	0.000710168	loss	TSS	ID=TE_00032216
Fvb4	13461003	13461102	100	197	240	0.820833	38	70	0.542857	14	CHG	2.15287e-05	loss	TSS	ID=TE_00021434_LTR
Fvb4	13675203	13675302	100	82	110	0.745455	44	45	0.977778	6	CHG	0.00117025	gain	TSS	ID=TE_00030383
Fvb4	14063403	14063502	100	45	45	1	21	32	0.65625	6	CHG	0.000120113	loss	TSS	ID=TE_00029705
Fvb4	14255403	14255502	100	131	232	0.564655	22	90	0.244444	15	CHG	4.76739e-06	loss	TSS	ID=TE_00018705_LTR
Fvb4	14412203	14412302	100	124	178	0.696629	43	87	0.494253	15	CHG	0.00158973	loss	TSS	ID=TE_00031621
Fvb4	14670403	14670502	100	63	72	0.875	12	22	0.545455	4	CHG	0.00116327	loss	TSS	ID=TE_00024432_INT
Fvb4	14875003	14875102	100	145	216	0.671296	29	76	0.381579	10	CHG	6.87661e-05	loss	TSS	ID=TE_00021266
Fvb4	14886703	14886802	100	111	210	0.528571	26	88	0.295455	18	CHG	0.000570594	loss	TSS	ID=TE_00017954
Fvb4	14976703	14976802	100	99	169	0.585799	25	69	0.362319	12	CHG	0.00182142	loss	TSS	ID=TE_00023022
Fvb4	15142203	15142302	100	73	105	0.695238	16	49	0.326531	11	CHG	9.65576e-05	loss	TSS	ID=TE_00028840
Fvb4	15157403	15157502	100	89	137	0.649635	42	46	0.913043	9	CHG	0.00102632	gain	TSS	ID=TE_00036589_LTR
Fvb4	15164103	15164202	100	59	62	0.951613	36	50	0.72	8	CHG	0.00110089	loss	TSS	ID=TE_00028625
Fvb4	15447603	15447702	100	58	68	0.852941	15	32	0.46875	4	CHG	0.000223344	loss	TSS	ID=TE_00030948
Fvb4	15885403	15885502	100	169	187	0.903743	26	37	0.702703	7	CHG	0.00125812	loss	TSS	ID=TE_00025568_INT
Fvb4	16147503	16147602	100	55	61	0.901639	10	18	0.555556	4	CHG	0.00114273	loss	TSS	ID=TE_00020077
Fvb4	16839403	16839502	100	68	81	0.839506	20	36	0.555556	5	CHG	0.00138065	loss	TSS	ID=TE_00038098
Fvb4	16852803	16852902	100	51	75	0.68	12	36	0.333333	8	CHG	0.000974705	loss	TSS	ID=TE_00019768
Fvb4	17085303	17085402	100	98	119	0.823529	40	67	0.597015	15	CHG	0.00111722	loss	TSS	ID=TE_00014627_INT
Fvb4	17399703	17399802	100	56	71	0.788732	23	47	0.489362	8	CHG	0.00112926	loss	TSS	ID=TE_00020917
Fvb4	17420503	17420602	100	136	175	0.777143	52	92	0.565217	20	CHG	0.000694074	loss	TSS	ID=TE_00026098
Fvb4	17683903	17684002	100	126	279	0.451613	25	105	0.238095	15	CHG	0.000405322	loss	TSS	ID=TE_00016495_INT
Fvb4	17944203	17944302	100	34	54	0.62963	5	22	0.227273	4	CHG	0.00165923	loss	TSS	ID=TE_00029869
Fvb4	18238003	18238102	100	54	79	0.683544	5	27	0.185185	6	CHG	5.40594e-05	loss	TSS	ID=TE_00024368
Fvb4	18238203	18238302	100	42	69	0.608696	9	38	0.236842	6	CHG	0.000569554	loss	TSS	ID=TE_00030548
Fvb4	19142003	19142102	100	53	56	0.946429	17	25	0.68	4	CHG	0.00150596	loss	TSS	ID=TE_00036703_LTR
Fvb4	19452903	19453002	100	323	420	0.769048	81	153	0.529412	20	CHG	7.28981e-07	loss	TSS	ID=TE_00036914_LTR
Fvb4	19581903	19582002	100	125	208	0.600962	31	80	0.3875	16	CHG	0.00144729	loss	TSS	ID=TE_00025649
Fvb4	19733203	19733302	100	111	137	0.810219	50	82	0.609756	9	CHG	0.00145372	loss	TSS	ID=TE_00019683_LTR
Fvb4	19847703	19847802	100	136	168	0.809524	52	94	0.553191	22	CHG	6.98489e-05	loss	TSS	ID=TE_00033867_LTR
Fvb4	20094103	20094202	100	89	210	0.42381	2	47	0.0425532	10	CHG	1.14826e-05	loss	TSS	ID=TE_00036688
Fvb4	20690503	20690602	100	104	119	0.87395	42	65	0.646154	9	CHG	0.000626371	loss	TSS	ID=TE_00036838
Fvb4	20756103	20756202	100	54	91	0.593407	7	29	0.241379	6	CHG	0.00132981	loss	TSS	ID=TE_00018346
Fvb4	21649203	21649302	100	48	49	0.979592	16	22	0.727273	5	CHG	0.00133952	loss	TSS	ID=TE_00029185_INT
Fvb4	21713803	21713902	100	49	64	0.765625	8	22	0.363636	5	CHG	0.000993755	loss	TSS	ID=TE_00024044_INT
Fvb4	21747403	21747502	100	85	102	0.833333	39	63	0.619048	13	CHG	0.00198022	loss	TSS	ID=TE_00034062
Fvb4	22141703	22141802	100	71	76	0.934211	15	24	0.625	6	CHG	0.000420988	loss	TSS	ID=TE_00015401
Fvb4	22145703	22145802	100	109	128	0.851562	34	53	0.641509	7	CHG	0.00173189	loss	TSS	ID=TE_00024315_INT
Fvb4	24153603	24153702	100	55	85	0.647059	16	46	0.347826	9	CHG	0.00138309	loss	TSS	ID=TE_00029935
Fvb4	27317703	27317802	100	92	160	0.575	61	73	0.835616	18	CHG	0.000340788	gain	TSS	ID=TE_00021715
Fvb4	27403803	27403902	100	108	310	0.348387	11	82	0.134146	20	CHG	0.000484445	loss	TSS	Parent=repeat_region717
Fvb4	30142903	30143002	100	97	128	0.757812	21	46	0.456522	9	CHG	0.000484445	loss	TSS	ID=TE_00036703_LTR
Fvb4	30428803	30428902	100	68	72	0.944444	16	24	0.666667	6	CHG	0.000760381	loss	TSS	ID=TE_00034397_INT
Fvb4	31441803	31441902	100	42	46	0.913043	10	18	0.555556	4	CHG	0.00134898	loss	TSS	ID=TE_00018352
Fvb4	32707103	32707202	100	129	208	0.620192	25	68	0.367647	10	CHG	0.000637156	loss	TSS	ID=TE_00027119_LTR
Fvb4	32710203	32710302	100	55	74	0.743243	12	30	0.4	7	CHG	0.0012928	loss	TSS	ID=TE_00033322
Fvb4	33661203	33661302	100	18	70	0.257143	13	18	0.722222	4	CHG	0.000570183	gain	TSS	ID=TE_00031528
Fvb5	631403	631502	100	97	137	0.708029	14	41	0.341463	9	CHG	0.000119722	loss	TSS	ID=TE_00029563
Fvb5	1010003	1010102	100	65	82	0.792683	11	28	0.392857	7	CHG	0.000281631	loss	TSS	ID=TE_00015294
Fvb5	2039603	2039702	100	169	222	0.761261	39	72	0.541667	18	CHG	0.000765266	loss	TSS	Parent=repeat_region745
Fvb5	3897303	3897402	100	68	160	0.425	34	49	0.693878	10	CHG	0.00134894	gain	TSS	ID=TE_00026509
Fvb5	5122303	5122402	100	89	309	0.288026	58	116	0.5	19	CHG	0.000190965	gain	TSS	ID=TE_00020527_INT
Fvb5	5869703	5869802	100	13	54	0.240741	16	26	0.615385	4	CHG	0.00142881	gain	TSS	ID=TE_00019214
Fvb5	6835003	6835102	100	15	75	0.2	16	26	0.615385	6	CHG	0.000278619	gain	TSS	ID=TE_00021204
Fvb5	6967303	6967402	100	100	190	0.526316	33	114	0.289474	16	CHG	0.000228199	loss	TSS	ID=TE_00023098_INT
Fvb5	6998403	6998502	100	109	118	0.923729	31	46	0.673913	10	CHG	0.000207399	loss	TSS	Parent=repeat_region761
Fvb5	7899503	7899602	100	2	60	0.0333333	6	23	0.26087	4	CHG	0.00177923	gain	TSS	ID=TE_00024397
Fvb5	8892303	8892402	100	20	162	0.123457	23	59	0.389831	10	CHG	6.9098e-05	gain	TSS	ID=TE_00036054
Fvb5	8897503	8897602	100	46	132	0.348485	33	55	0.6	7	CHG	0.00168611	gain	TSS	ID=TE_00036703_LTR
Fvb5	9390803	9390902	100	99	201	0.492537	38	158	0.240506	18	CHG	1.49253e-05	loss	TSS	ID=TE_00014456
Fvb5	9417103	9417202	100	96	136	0.705882	31	65	0.476923	10	CHG	0.0017631	loss	TSS	ID=TE_00029739
Fvb5	10255503	10255602	100	42	45	0.933333	11	18	0.611111	4	CHG	0.00172338	loss	TSS	ID=TE_00015291
Fvb5	10576703	10576802	100	93	100	0.93	28	39	0.717949	8	CHG	0.00121861	loss	TSS	ID=TE_00021162
Fvb5	11273403	11273502	100	67	77	0.87013	35	59	0.59322	10	CHG	0.000553129	loss	TSS	ID=TE_00028903
Fvb5	12351703	12351802	100	51	59	0.864407	15	29	0.517241	5	CHG	0.000808588	loss	TSS	ID=TE_00033945
Fvb5	12786303	12786402	100	143	225	0.635556	28	75	0.373333	14	CHG	0.000267182	loss	TSS	ID=TE_00034783_INT
Fvb5	12979303	12979402	100	63	74	0.851351	17	40	0.425	10	CHG	2.36728e-05	loss	TSS	ID=TE_00039008_INT
Fvb5	13858803	13858902	100	43	102	0.421569	5	49	0.102041	6	CHG	0.000285321	loss	TSS	ID=TE_00038316_LTR
Fvb5	13971203	13971302	100	55	63	0.873016	9	19	0.473684	4	CHG	0.000569502	loss	TSS	ID=TE_00017852_INT
Fvb5	14829103	14829202	100	64	66	0.969697	18	24	0.75	4	CHG	0.00149442	loss	TSS	ID=TE_00036703_LTR
Fvb5	14859103	14859202	100	33	50	0.66	11	36	0.305556	8	CHG	0.00147964	loss	TSS	ID=TE_00017484
Fvb5	15075403	15075502	100	113	167	0.676647	29	68	0.426471	13	CHG	0.000769072	loss	TSS	ID=TE_00036703_LTR
Fvb5	15294603	15294702	100	60	194	0.309278	3	54	0.0555556	9	CHG	0.000436154	loss	TSS	ID=TE_00026062
Fvb5	15558603	15558702	100	83	105	0.790476	25	49	0.510204	8	CHG	0.000800313	loss	TSS	ID=TE_00012097
Fvb5	15574703	15574802	100	20	58	0.344828	18	24	0.75	4	CHG	0.00121647	gain	TSS	ID=TE_00036403_LTR
Fvb5	15587003	15587102	100	98	192	0.510417	35	119	0.294118	17	CHG	0.000488112	loss	TSS	ID=TE_00016688_INT
Fvb5	15973603	15973702	100	48	57	0.842105	10	26	0.384615	4	CHG	0.00013435	loss	TSS	ID=TE_00030513
Fvb5	16236703	16236802	100	54	67	0.80597	25	48	0.520833	8	CHG	0.00146066	loss	TSS	ID=TE_00021830
Fvb5	16866403	16866502	100	48	123	0.390244	5	43	0.116279	8	CHG	0.00127995	loss	TSS	ID=TE_00019965
Fvb5	17220703	17220802	100	85	95	0.894737	42	61	0.688525	9	CHG	0.00151302	loss	TSS	ID=TE_00019683_LTR
Fvb5	17285303	17285402	100	100	149	0.671141	44	48	0.916667	11	CHG	0.00124532	gain	TSS	ID=TE_00026801
Fvb5	17583303	17583402	100	14	81	0.17284	16	29	0.551724	4	CHG	0.000299715	gain	TSS	ID=TE_00031407
Fvb5	17701703	17701802	100	96	117	0.820513	29	50	0.58	7	CHG	0.00138309	loss	TSS	ID=TE_00029165
Fvb5	17827903	17828002	100	38	125	0.304	4	69	0.057971	10	CHG	0.000259739	loss	TSS	ID=TE_00036181
Fvb5	18006303	18006402	100	25	118	0.211864	35	62	0.564516	9	CHG	2.22266e-05	gain	TSS	ID=TE_00034670
Fvb5	18057703	18057802	100	67	78	0.858974	15	28	0.535714	7	CHG	0.00086949	loss	TSS	ID=TE_00014786
Fvb5	18930903	18931002	100	88	98	0.897959	20	31	0.645161	6	CHG	0.00126788	loss	TSS	ID=TE_00028534
Fvb5	19065503	19065602	100	49	53	0.924528	9	16	0.5625	4	CHG	0.000944565	loss	TSS	ID=TE_00028628
Fvb5	19163603	19163702	100	24	89	0.269663	2	57	0.0350877	6	CHG	0.000679181	loss	TSS	ID=TE_00037583
Fvb5	19236403	19236502	100	74	148	0.5	25	87	0.287356	12	CHG	0.00164519	loss	TSS	ID=TE_00031167
Fvb5	19246703	19246802	100	39	50	0.78	10	24	0.416667	4	CHG	0.00198562	loss	TSS	ID=TE_00025711
Fvb5	19255903	19256002	100	148	185	0.8	42	70	0.6	14	CHG	0.00141565	loss	TSS	ID=TE_00032308
Fvb5	19391903	19392002	100	7	68	0.102941	14	36	0.388889	4	CHG	0.000966056	gain	TSS	ID=TE_00031017
Fvb5	19466503	19466602	100	114	141	0.808511	18	35	0.514286	7	CHG	0.000702768	loss	TSS	ID=TE_00018159_INT
Fvb5	19519703	19519802	100	28	68	0.411765	1	21	0.047619	4	CHG	0.00188844	loss	TSS	ID=TE_00025684
Fvb5	19598603	19598702	100	97	131	0.740458	27	54	0.5	4	CHG	0.00172236	loss	TSS	ID=TE_00028625
Fvb5	19600803	19600902	100	86	148	0.581081	18	54	0.333333	8	CHG	0.00186939	loss	TSS	ID=TE_00028171
Fvb5	19674403	19674502	100	7	77	0.0909091	16	35	0.457143	6	CHG	6.43787e-05	gain	TSS	ID=TE_00031010
Fvb5	20095703	20095802	100	46	81	0.567901	6	28	0.214286	6	CHG	0.00151542	loss	TSS	ID=TE_00023978
Fvb5	20494503	20494602	100	148	173	0.855491	25	39	0.641026	8	CHG	0.00185175	loss	TSS	ID=TE_00026855
Fvb5	20679903	20680002	100	53	64	0.828125	10	21	0.47619	4	CHG	0.0016201	loss	TSS	ID=TE_00031113
Fvb5	20703003	20703102	100	62	67	0.925373	19	30	0.633333	5	CHG	0.000728854	loss	TSS	ID=TE_00019534
Fvb5	21152203	21152302	100	109	162	0.67284	36	102	0.352941	21	CHG	6.35707e-06	loss	TSS	ID=TE_00022108_LTR
Fvb5	21278303	21278402	100	49	65	0.753846	8	25	0.32	4	CHG	0.000399635	loss	TSS	ID=TE_00024183_LTR
Fvb5	21836203	21836302	100	204	254	0.80315	45	81	0.555556	14	CHG	6.54478e-05	loss	TSS	ID=TE_00030252_INT
Fvb5	22065203	22065302	100	79	82	0.963415	22	30	0.733333	4	CHG	0.000666818	loss	TSS	ID=TE_00030330_INT
Fvb5	22177903	22178002	100	84	141	0.595745	24	66	0.363636	6	CHG	0.00187655	loss	TSS	ID=TE_00014133
Fvb5	22205903	22206002	100	95	225	0.422222	91	138	0.65942	21	CHG	7.65093e-05	gain	TSS	ID=TE_00036703_LTR
Fvb5	22206303	22206402	100	307	383	0.801567	69	141	0.489362	21	CHG	1.55353e-10	loss	TSS	ID=TE_00020458
Fvb5	22206403	22206502	100	153	210	0.728571	39	81	0.481481	12	CHG	0.000256892	loss	TSS	ID=TE_00020458
Fvb5	22223603	22223702	100	195	286	0.681818	34	92	0.369565	22	CHG	2.18468e-06	loss	TSS	ID=TE_00035952_LTR
Fvb5	22344603	22344702	100	29	71	0.408451	30	39	0.769231	6	CHG	0.000655353	gain	TSS	Parent=Fvb5:22345204..22352087#LTR/Gypsy
Fvb5	22485903	22486002	100	74	194	0.381443	13	74	0.175676	8	CHG	0.00155701	loss	TSS	ID=TE_00021204
Fvb5	23585703	23585802	100	50	62	0.806452	15	32	0.46875	4	CHG	0.00118776	loss	TSS	ID=TE_00028741_LTR
Fvb5	24875003	24875102	100	81	109	0.743119	41	42	0.97619	8	CHG	0.00144434	gain	TSS	Parent=repeat_region859
Fvb5	24906303	24906402	100	52	59	0.881356	22	40	0.55	6	CHG	0.000517596	loss	TSS	ID=TE_00024056
Fvb5	25107203	25107302	100	48	53	0.90566	11	19	0.578947	4	CHG	0.001677	loss	TSS	ID=TE_00033299
Fvb5	25745103	25745202	100	115	173	0.66474	27	73	0.369863	13	CHG	0.000110056	loss	TSS	ID=TE_00025651
Fvb5	26264703	26264802	100	49	59	0.830508	12	29	0.413793	6	CHG	0.000258709	loss	TSS	ID=TE_00034039_INT
Fvb5	26421703	26421802	100	62	71	0.873239	24	39	0.615385	6	CHG	0.00181695	loss	TSS	ID=TE_00036695
Fvb5	26539103	26539202	100	31	39	0.794872	13	30	0.433333	4	CHG	0.00196483	loss	TSS	ID=TE_00034877_INT
Fvb5	27378803	27378902	100	100	114	0.877193	28	48	0.583333	6	CHG	0.000141277	loss	TSS	ID=TE_00014133
Fvb5	27622003	27622102	100	124	165	0.751515	36	71	0.507042	16	CHG	0.000569458	loss	TSS	ID=TE_00018396_LTR
Fvb5	28089003	28089102	100	15	21	0.714286	3	19	0.157895	4	CHG	0.000814966	loss	TSS	ID=TE_00025856
Fvb5	28325403	28325502	100	85	108	0.787037	28	51	0.54902	8	CHG	0.00200795	loss	TSS	ID=TE_00035588_LTR
Fvb5	28916703	28916802	100	252	291	0.865979	65	98	0.663265	24	CHG	6.00447e-05	loss	TSS	ID=TE_00018697_LTR
Fvb5	29032903	29033002	100	69	109	0.633028	17	48	0.354167	8	CHG	0.00150221	loss	TSS	ID=TE_00030561
Fvb5	29360203	29360302	100	251	279	0.899642	63	93	0.677419	22	CHG	5.80764e-06	loss	TSS	ID=TE_00036703_LTR
Fvb6	36003	36102	100	153	217	0.705069	35	74	0.472973	17	CHG	0.000694074	loss	TSS	ID=TE_00016464
Fvb6	2540903	2541002	100	88	116	0.758621	15	36	0.416667	6	CHG	0.000391654	loss	TSS	ID=TE_00028702
Fvb6	3951403	3951502	100	40	63	0.634921	9	33	0.272727	6	CHG	0.00115503	loss	TSS	ID=TE_00022226
Fvb6	4057303	4057402	100	125	137	0.912409	39	58	0.672414	13	CHG	0.000142171	loss	TSS	ID=TE_00021872
Fvb6	4066203	4066302	100	187	234	0.799145	63	108	0.583333	22	CHG	0.000143439	loss	TSS	ID=TE_00018265_LTR
Fvb6	5133803	5133902	100	79	146	0.541096	46	58	0.793103	8	CHG	0.00125026	gain	TSS	ID=TE_00023081
Fvb6	5288903	5289002	100	1	67	0.0149254	11	28	0.392857	5	CHG	7.12001e-06	gain	TSS	ID=TE_00028526
Fvb6	5341203	5341302	100	47	90	0.522222	9	42	0.214286	9	CHG	0.00124799	loss	TSS	ID=TE_00029940
Fvb6	5509603	5509702	100	57	137	0.416058	8	77	0.103896	9	CHG	2.2391e-05	loss	TSS	ID=TE_00022491
Fvb6	5889403	5889502	100	1	35	0.0285714	7	20	0.35	4	CHG	0.00145719	gain	TSS	ID=TE_00026924_INT
Fvb6	7463103	7463202	100	164	172	0.953488	28	40	0.7	10	CHG	1.14826e-05	loss	TSS	ID=TE_00015174
Fvb6	7720003	7720102	100	0	73	0	8	40	0.2	8	CHG	0.000274369	gain	TSS	ID=TE_00037178_LTR
Fvb6	8324503	8324602	100	16	103	0.15534	21	53	0.396226	8	CHG	0.00121198	gain	TSS	ID=TE_00024393
Fvb6	8376903	8377002	100	1	78	0.0128205	6	26	0.230769	6	CHG	0.00038561	gain	TSS	ID=TE_00038028
Fvb6	8514403	8514502	100	59	104	0.567308	15	52	0.288462	11	CHG	0.00136738	loss	TSS	ID=TE_00025688
Fvb6	9374303	9374402	100	27	72	0.375	19	24	0.791667	5	CHG	0.000802448	gain	TSS	ID=TE_00032682
Fvb6	9661203	9661302	100	44	46	0.956522	19	29	0.655172	7	CHG	0.000944565	loss	TSS	ID=TE_00014975
Fvb6	10648203	10648302	100	44	53	0.830189	14	28	0.5	5	CHG	0.00181137	loss	TSS	ID=TE_00020261
Fvb6	11027603	11027702	100	27	40	0.675	10	33	0.30303	5	CHG	0.00171987	loss	TSS	ID=TE_00024405
Fvb6	11548903	11549002	100	53	59	0.898305	24	42	0.571429	7	CHG	0.000421447	loss	TSS	ID=TE_00028815
Fvb6	11935903	11936002	100	26	43	0.604651	2	16	0.125	4	CHG	0.00138375	loss	TSS	ID=TE_00024749
Fvb6	12901303	12901402	100	44	101	0.435644	4	42	0.0952381	8	CHG	0.000302705	loss	TSS	ID=TE_00036703_LTR
Fvb6	12963503	12963602	100	28	31	0.903226	12	23	0.521739	4	CHG	0.0017218	loss	TSS	ID=TE_00038027_INT
Fvb6	13803703	13803802	100	116	132	0.878788	53	81	0.654321	15	CHG	0.000301375	loss	TSS	ID=TE_00024382_INT
Fvb6	13816403	13816502	100	74	79	0.936709	31	44	0.704545	6	CHG	0.000902528	loss	TSS	ID=TE_00033779
Fvb6	14140203	14140302	100	125	151	0.827815	26	44	0.590909	11	CHG	0.00130884	loss	TSS	ID=TE_00028081
Fvb6	14184103	14184202	100	103	132	0.780303	24	52	0.461538	8	CHG	0.000135714	loss	TSS	ID=TE_00026435
Fvb6	14280203	14280302	100	242	389	0.622108	36	86	0.418605	15	CHG	0.000944565	loss	TSS	ID=TE_00014456
Fvb6	14401703	14401802	100	71	105	0.67619	23	78	0.294872	9	CHG	6.08287e-06	loss	TSS	ID=TE_00035725_INT
Fvb6	14963103	14963202	100	145	235	0.617021	28	76	0.368421	17	CHG	0.000433305	loss	TSS	ID=TE_00020890_LTR
Fvb6	15300603	15300702	100	49	59	0.830508	7	16	0.4375	4	CHG	0.00158481	loss	TSS	ID=TE_00028610
Fvb6	15890303	15890402	100	53	55	0.963636	21	29	0.724138	7	CHG	0.00154019	loss	TSS	ID=TE_00026069
Fvb6	16843703	16843802	100	145	212	0.683962	23	52	0.442308	10	CHG	0.00147526	loss	TSS	ID=TE_00025622_INT
Fvb6	16874003	16874102	100	40	64	0.625	8	29	0.275862	5	CHG	0.00185671	loss	TSS	ID=TE_00037547_INT
Fvb6	16896503	16896602	100	132	167	0.790419	28	50	0.56	9	CHG	0.00146918	loss	TSS	ID=TE_00032712
Fvb6	17291803	17291902	100	86	123	0.699187	52	56	0.928571	12	CHG	0.00112601	gain	TSS	ID=TE_00017982_INT
Fvb6	17577403	17577502	100	70	130	0.538462	36	45	0.8	10	CHG	0.00198177	gain	TSS	Parent=Fvb6:17571570..17577813#LTR/unknown
Fvb6	18020003	18020102	100	46	97	0.474227	30	38	0.789474	7	CHG	0.00127307	gain	TSS	ID=TE_00014456
Fvb6	18124503	18124602	100	119	137	0.868613	43	69	0.623188	9	CHG	0.000212933	loss	TSS	ID=TE_00032654
Fvb6	18145903	18146002	100	37	158	0.234177	2	70	0.0285714	11	CHG	0.000422405	loss	TSS	ID=TE_00023916
Fvb6	18381503	18381602	100	47	48	0.979167	11	17	0.647059	4	CHG	0.000432173	loss	TSS	ID=TE_00014456
Fvb6	18519203	18519302	100	68	173	0.393064	17	91	0.186813	16	CHG	0.001072	loss	TSS	ID=TE_00022128_INT
Fvb6	19015503	19015602	100	56	56	1	23	29	0.793103	4	CHG	0.000818373	loss	TSS	ID=TE_00020954
Fvb6	19383103	19383202	100	42	50	0.84	7	16	0.4375	4	CHG	0.00158973	loss	TSS	ID=TE_00023903_LTR
Fvb6	19394203	19394302	100	43	52	0.826923	27	50	0.54	8	CHG	0.00185377	loss	TSS	ID=TE_00032776
Fvb6	19415603	19415702	100	147	173	0.849711	26	41	0.634146	8	CHG	0.00174505	loss	TSS	ID=TE_00037170_LTR
Fvb6	19482303	19482402	100	154	198	0.777778	41	71	0.577465	13	CHG	0.00148272	loss	TSS	ID=TE_00031167
Fvb6	19492203	19492302	100	73	113	0.646018	13	46	0.282609	7	CHG	0.00014996	loss	TSS	ID=TE_00031167
Fvb6	19492303	19492402	100	124	153	0.810458	27	64	0.421875	9	CHG	4.2206e-07	loss	TSS	ID=TE_00031167
Fvb6	19670703	19670802	100	72	146	0.493151	7	49	0.142857	8	CHG	9.4819e-05	loss	TSS	ID=TE_00031167
Fvb6	19671803	19671902	100	122	170	0.717647	22	59	0.372881	12	CHG	2.54705e-05	loss	TSS	ID=TE_00025938
Fvb6	19675803	19675902	100	48	68	0.705882	11	32	0.34375	4	CHG	0.00100901	loss	TSS	ID=TE_00025484
Fvb6	19676003	19676102	100	126	199	0.633166	24	68	0.352941	16	CHG	0.000234893	loss	TSS	ID=TE_00026268
Fvb6	19693403	19693502	100	64	186	0.344086	13	101	0.128713	10	CHG	0.000299108	loss	TSS	ID=TE_00028854
Fvb6	19732903	19733002	100	69	129	0.534884	8	45	0.177778	7	CHG	0.000158902	loss	TSS	ID=TE_00022024
Fvb6	19733003	19733102	100	103	142	0.725352	21	69	0.304348	8	CHG	1.90557e-07	loss	TSS	ID=TE_00022024
Fvb6	19733103	19733202	100	72	107	0.672897	18	48	0.375	8	CHG	0.00092797	loss	TSS	ID=TE_00022024
Fvb6	19763203	19763302	100	95	123	0.772358	46	84	0.547619	12	CHG	0.00107626	loss	TSS	ID=TE_00031167
Fvb6	19763303	19763402	100	117	143	0.818182	32	58	0.551724	8	CHG	0.000319153	loss	TSS	ID=TE_00035550_LTR
Fvb6	19856503	19856602	100	49	100	0.49	32	40	0.8	7	CHG	0.00119931	gain	TSS	ID=TE_00028840
Fvb6	19867003	19867102	100	130	161	0.807453	33	57	0.578947	14	CHG	0.00105975	loss	TSS	ID=TE_00028373
Fvb6	19955403	19955502	100	25	86	0.290698	2	41	0.0487805	5	CHG	0.00187655	loss	TSS	ID=TE_00023595
Fvb6	20700603	20700702	100	115	135	0.851852	28	45	0.622222	9	CHG	0.00133113	loss	TSS	ID=TE_00028062
Fvb6	21336303	21336402	100	71	102	0.696078	8	27	0.296296	5	CHG	0.000433305	loss	TSS	ID=TE_00031942
Fvb6	21537203	21537302	100	12	26	0.461538	15	16	0.9375	4	CHG	0.00184124	gain	TSS	ID=TE_00026889
Fvb6	22129303	22129402	100	59	62	0.951613	12	20	0.6	4	CHG	0.000240742	loss	TSS	ID=TE_00025439
Fvb6	22268103	22268202	100	94	98	0.959184	19	29	0.655172	7	CHG	4.04627e-05	loss	TSS	ID=TE_00034397_INT
Fvb6	22420003	22420102	100	140	143	0.979021	49	69	0.710145	10	CHG	1.31407e-07	loss	TSS	Parent=Fvb6:22420766..22426101#LTR/unknown
Fvb6	22942603	22942702	100	85	94	0.904255	34	49	0.693878	6	CHG	0.00162055	loss	TSS	ID=TE_00034365
Fvb6	23070903	23071002	100	89	135	0.659259	16	51	0.313725	12	CHG	0.000123835	loss	TSS	ID=TE_00030232_INT
Fvb6	23479303	23479402	100	16	48	0.333333	15	20	0.75	4	CHG	0.0017798	gain	TSS	ID=TE_00027179
Fvb6	23509903	23510002	100	185	228	0.811404	44	75	0.586667	18	CHG	0.000300987	loss	TSS	ID=TE_00021816
Fvb6	23597103	23597202	100	38	71	0.535211	9	40	0.225	5	CHG	0.00167891	loss	TSS	ID=TE_00021737
Fvb6	23795003	23795102	100	100	107	0.934579	32	44	0.727273	6	CHG	0.000902528	loss	TSS	ID=TE_00015223
Fvb6	23888303	23888402	100	78	89	0.876404	23	38	0.605263	8	CHG	0.000943684	loss	TSS	ID=TE_00030548
Fvb6	24025803	24025902	100	117	142	0.823944	26	44	0.590909	10	CHG	0.00159303	loss	TSS	ID=TE_00023674_INT
Fvb6	24059503	24059602	100	101	167	0.60479	21	74	0.283784	14	CHG	3.99099e-05	loss	TSS	ID=TE_00014456
Fvb6	24148603	24148702	100	130	147	0.884354	26	41	0.634146	8	CHG	0.000461257	loss	TSS	ID=TE_00003409
Fvb6	24497203	24497302	100	151	163	0.92638	39	58	0.672414	12	CHG	2.11988e-05	loss	TSS	ID=TE_00015291
Fvb6	24833503	24833602	100	137	259	0.528958	22	73	0.30137	16	CHG	0.000999541	loss	TSS	ID=TE_00036703_LTR
Fvb6	24861403	24861502	100	34	42	0.809524	7	20	0.35	4	CHG	0.000743052	loss	TSS	ID=TE_00034534
Fvb6	24868703	24868802	100	121	126	0.960317	46	61	0.754098	8	CHG	0.000109828	loss	TSS	ID=TE_00021123
Fvb6	25001103	25001202	100	28	80	0.35	26	38	0.684211	6	CHG	0.00108009	gain	TSS	ID=TE_00023121
Fvb6	25529003	25529102	100	42	60	0.7	41	43	0.953488	7	CHG	0.00158379	gain	TSS	ID=TE_00018502
Fvb6	26151203	26151302	100	103	134	0.768657	27	52	0.519231	10	CHG	0.00125812	loss	TSS	ID=TE_00013712
Fvb6	26284503	26284602	100	57	120	0.475	55	78	0.705128	14	CHG	0.00162876	gain	TSS	ID=TE_00018265_LTR
Fvb6	26317603	26317702	100	28	78	0.358974	3	41	0.0731707	7	CHG	0.00114757	loss	TSS	Parent=repeat_region1038
Fvb6	26428803	26428902	100	97	99	0.979798	35	45	0.777778	9	CHG	0.000207399	loss	TSS	ID=TE_00030383
Fvb6	26429903	26430002	100	102	114	0.894737	40	58	0.689655	11	CHG	0.00121007	loss	TSS	ID=TE_00017263
Fvb6	27252703	27252802	100	64	67	0.955224	16	25	0.64	4	CHG	0.000253139	loss	TSS	ID=TE_00029393
Fvb6	27775503	27775602	100	78	114	0.684211	19	46	0.413043	8	CHG	0.00167389	loss	TSS	ID=TE_00027484
Fvb6	28014503	28014602	100	78	92	0.847826	37	59	0.627119	8	CHG	0.00192433	loss	TSS	ID=TE_00035484
Fvb6	28509203	28509302	100	115	131	0.877863	50	75	0.666667	10	CHG	0.000619373	loss	TSS	ID=TE_00020516
Fvb6	28879403	28879502	100	64	95	0.673684	9	27	0.333333	5	CHG	0.0016583	loss	TSS	ID=TE_00016234
Fvb6	29261503	29261602	100	48	73	0.657534	31	32	0.96875	6	CHG	0.00108771	gain	TSS	ID=TE_00025413_INT
Fvb6	29304503	29304602	100	82	138	0.594203	28	79	0.35443	15	CHG	0.00109198	loss	TSS	ID=TE_00023194
Fvb6	29381503	29381602	100	49	72	0.680556	6	25	0.24	6	CHG	0.00039657	loss	TSS	ID=TE_00026861
Fvb6	29802203	29802302	100	30	43	0.697674	14	41	0.341463	7	CHG	0.00142311	loss	TSS	ID=TE_00038060_LTR
Fvb6	30460803	30460902	100	136	174	0.781609	30	53	0.566038	11	CHG	0.00195523	loss	TSS	ID=TE_00035699
Fvb6	31112803	31112902	100	106	127	0.834646	32	52	0.615385	10	CHG	0.00170053	loss	TSS	ID=TE_00019037_INT
Fvb6	31570603	31570702	100	58	63	0.920635	17	28	0.607143	5	CHG	0.000663043	loss	TSS	ID=TE_00030721
Fvb6	31614703	31614802	100	23	77	0.298701	0	60	0	6	CHG	3.41075e-05	loss	TSS	ID=TE_00036495
Fvb6	32270003	32270102	100	28	106	0.264151	0	66	0	11	CHG	4.47147e-05	loss	TSS	ID=TE_00020505
Fvb6	33332703	33332802	100	70	90	0.777778	9	21	0.428571	5	CHG	0.00166251	loss	TSS	ID=TE_00022669
Fvb6	33632203	33632302	100	84	180	0.466667	11	74	0.148649	12	CHG	2.29147e-05	loss	TSS	ID=TE_00032433
Fvb6	37551203	37551302	100	79	122	0.647541	11	47	0.234043	6	CHG	1.80501e-05	loss	TSS	ID=TE_00024469_INT
Fvb7	833602	833701	100	108	137	0.788321	60	106	0.566038	13	CHG	0.000520998	loss	TSS	ID=TE_00033245_LTR
Fvb7	940802	940901	100	171	232	0.737069	47	92	0.51087	17	CHG	0.000314746	loss	TSS	ID=TE_00018705_LTR
Fvb7	941102	941201	100	40	65	0.615385	5	24	0.208333	4	CHG	0.001072	loss	TSS	ID=TE_00018265_LTR
Fvb7	952002	952101	100	74	102	0.72549	24	53	0.45283	11	CHG	0.00123583	loss	TSS	ID=TE_00021434_LTR
Fvb7	1153502	1153601	100	111	126	0.880952	28	42	0.666667	9	CHG	0.00165923	loss	TSS	ID=TE_00027607_LTR
Fvb7	1608202	1608301	100	33	72	0.458333	6	39	0.153846	4	CHG	0.00158146	loss	TSS	ID=TE_00033191
Fvb7	1723202	1723301	100	189	272	0.694853	33	74	0.445946	14	CHG	0.000278096	loss	TSS	ID=TE_00014975
Fvb7	1733802	1733901	100	47	185	0.254054	2	78	0.025641	11	CHG	8.75918e-05	loss	TSS	ID=TE_00031530
Fvb7	2437102	2437201	100	156	180	0.866667	32	50	0.64	8	CHG	0.000589071	loss	TSS	ID=TE_00032281_INT
Fvb7	2543502	2543601	100	38	52	0.730769	8	23	0.347826	4	CHG	0.0017902	loss	TSS	ID=TE_00022081_LTR
Fvb7	3437902	3438001	100	49	91	0.538462	3	36	0.0833333	6	CHG	2.76366e-05	loss	TSS	ID=TE_00013361
Fvb7	3728902	3729001	100	95	241	0.394191	12	65	0.184615	11	CHG	0.00177749	loss	TSS	ID=TE_00014456
Fvb7	3901202	3901301	100	52	58	0.896552	11	19	0.578947	4	CHG	0.00187765	loss	TSS	ID=TE_00024239_LTR
Fvb7	4435902	4436001	100	57	101	0.564356	10	38	0.263158	7	CHG	0.00170551	loss	TSS	ID=TE_00018191
Fvb7	4561902	4562001	100	45	51	0.882353	8	20	0.4	4	CHG	0.000138338	loss	TSS	ID=TE_00015414
Fvb7	4682702	4682801	100	40	48	0.833333	8	19	0.421053	4	CHG	0.00114757	loss	TSS	ID=TE_00037021_INT
Fvb7	4932402	4932501	100	104	190	0.547368	21	70	0.3	12	CHG	0.0007984	loss	TSS	ID=TE_00013758_INT
Fvb7	5869702	5869801	100	33	115	0.286957	2	41	0.0487805	5	CHG	0.001793	loss	TSS	ID=TE_00026147
Fvb7	5896602	5896701	100	65	129	0.503876	13	58	0.224138	6	CHG	0.000718514	loss	TSS	ID=TE_00028348
Fvb7	6011002	6011101	100	72	95	0.757895	24	50	0.48	6	CHG	0.00117902	loss	TSS	ID=TE_00017481
Fvb7	6011902	6012001	100	83	97	0.85567	18	34	0.529412	6	CHG	0.000331779	loss	TSS	ID=TE_00017481
Fvb7	6172602	6172701	100	30	77	0.38961	7	52	0.134615	6	CHG	0.00178851	loss	TSS	ID=TE_00021499
Fvb7	6472802	6472901	100	221	253	0.873518	43	68	0.632353	13	CHG	3.6335e-05	loss	TSS	ID=TE_00031491
Fvb7	6609502	6609601	100	123	143	0.86014	31	50	0.62	7	CHG	0.000637156	loss	TSS	ID=TE_00033191
Fvb7	7101802	7101901	100	40	113	0.353982	37	57	0.649123	9	CHG	0.000624999	gain	TSS	ID=TE_00030058
Fvb7	7819202	7819301	100	105	116	0.905172	19	29	0.655172	6	CHG	0.00103989	loss	TSS	ID=TE_00022340
Fvb7	8006202	8006301	100	31	94	0.329787	24	37	0.648649	6	CHG	0.00125625	gain	TSS	ID=TE_00020353
Fvb7	8286702	8286801	100	14	48	0.291667	0	37	0	4	CHG	0.000708759	loss	TSS	ID=TE_00029802
Fvb7	9478002	9478101	100	115	165	0.69697	25	56	0.446429	9	CHG	0.00117902	loss	TSS	ID=TE_00025859
Fvb7	9765102	9765201	100	152	166	0.915663	72	103	0.699029	22	CHG	3.563e-05	loss	TSS	ID=TE_00028216
Fvb7	10789902	10790001	100	98	173	0.566474	15	67	0.223881	11	CHG	2.22266e-05	loss	TSS	ID=TE_00027607_LTR
Fvb7	10946102	10946201	100	46	64	0.71875	12	33	0.363636	5	CHG	0.00114161	loss	TSS	ID=TE_00033217
Fvb7	11110702	11110801	100	90	108	0.833333	21	37	0.567568	8	CHG	0.00135351	loss	TSS	ID=TE_00004901
Fvb7	11760702	11760801	100	3	118	0.0254237	11	41	0.268293	7	CHG	2.51999e-05	gain	TSS	ID=TE_00015401
Fvb7	11830902	11831001	100	58	64	0.90625	17	30	0.566667	4	CHG	0.000403304	loss	TSS	ID=TE_00029553_INT
Fvb7	12173402	12173501	100	41	153	0.267974	33	67	0.492537	9	CHG	0.00147964	gain	TSS	ID=TE_00026203
Fvb7	13313702	13313801	100	279	358	0.77933	59	109	0.541284	13	CHG	1.55558e-05	loss	TSS	ID=TE_00018265_LTR
Fvb7	13763602	13763701	100	89	103	0.864078	41	63	0.650794	7	CHG	0.00150148	loss	TSS	ID=TE_00028725
Fvb7	13908302	13908401	100	64	114	0.561404	25	77	0.324675	12	CHG	0.00155588	loss	TSS	ID=TE_00023829
Fvb7	14278702	14278801	100	65	84	0.77381	17	42	0.404762	6	CHG	0.0001891	loss	TSS	ID=TE_00036549
Fvb7	14286202	14286301	100	46	46	1	14	20	0.7	5	CHG	0.000331779	loss	TSS	ID=TE_00035930_LTR
Fvb7	14840702	14840801	100	108	130	0.830769	28	48	0.583333	8	CHG	0.000974705	loss	TSS	ID=TE_00027822
Fvb7	15824602	15824701	100	52	109	0.477064	11	54	0.203704	10	CHG	0.00115084	loss	TSS	ID=TE_00029614_INT
Fvb7	19346502	19346601	100	64	75	0.853333	13	25	0.52	4	CHG	0.00102198	loss	TSS	ID=TE_00025714
Fvb7	20251102	20251201	100	108	152	0.710526	47	93	0.505376	12	CHG	0.00150712	loss	TSS	ID=TE_00018265_LTR
Fvb7	21446202	21446301	100	60	94	0.638298	10	32	0.3125	8	CHG	0.00159303	loss	TSS	ID=TE_00034609
Fvb1	8386803	8386902	100	112	133	0.842105	44	70	0.628571	9	CHG	0.00102458	loss	TSS	ID=TE_00029291
Fvb1	11087303	11087402	100	55	88	0.625	36	38	0.947368	8	CHG	0.000536691	gain	TSS	ID=TE_00016455
Fvb1	11352403	11352502	100	50	66	0.757576	9	24	0.375	4	CHG	0.00114438	loss	TSS	ID=TE_00031150
Fvb1	11423803	11423902	100	32	82	0.390244	23	32	0.71875	5	CHG	0.00174365	gain	TSS	ID=TE_00031345
Fvb1	12215503	12215602	100	19	74	0.256757	1	43	0.0232558	9	CHG	0.00150148	loss	TSS	ID=TE_00024693_LTR
Fvb1	13054303	13054402	100	26	58	0.448276	33	40	0.825	6	CHG	0.00049203	gain	TSS	ID=TE_00038542
Fvb1	14487203	14487302	100	37	93	0.397849	3	31	0.0967742	6	CHG	0.00192433	loss	TSS	ID=TE_00017007_LTR
Fvb1	15150203	15150302	100	83	136	0.610294	30	78	0.384615	8	CHG	0.00165923	loss	TSS	ID=TE_00024365
Fvb1	16030903	16031002	100	84	104	0.807692	16	32	0.5	6	CHG	0.000974705	loss	TSS	ID=TE_00036769
Fvb1	16399303	16399402	100	36	139	0.258993	21	40	0.525	9	CHG	0.00165923	gain	TSS	ID=TE_00031544
Fvb1	16689503	16689602	100	6	48	0.125	14	31	0.451613	4	CHG	0.00143863	gain	TSS	ID=TE_00023405
Fvb1	17313403	17313502	100	89	99	0.89899	15	24	0.625	6	CHG	0.00125355	loss	TSS	ID=TE_00031197
Fvb1	17546003	17546102	100	210	259	0.810811	54	94	0.574468	18	CHG	5.06481e-05	loss	TSS	ID=TE_00018705_LTR
Fvb1	17653603	17653702	100	67	72	0.930556	25	37	0.675676	5	CHG	0.00093331	loss	TSS	ID=TE_00024780_LTR
Fvb1	18747403	18747502	100	66	82	0.804878	17	35	0.485714	6	CHG	0.000914443	loss	TSS	ID=TE_00027308
Fvb1	19500303	19500402	100	56	90	0.622222	19	55	0.345455	11	CHG	0.00150101	loss	TSS	ID=TE_00022108_LTR
Fvb1	19829903	19830002	100	196	435	0.450575	24	101	0.237624	17	CHG	0.000308648	loss	TSS	ID=TE_00014456
Fvb1	19927903	19928002	100	47	144	0.326389	28	44	0.636364	8	CHG	0.000582839	gain	TSS	ID=TE_00027607_LTR
Fvb1	20982603	20982702	100	62	65	0.953846	27	37	0.72973	6	CHG	0.0014311	loss	TSS	ID=TE_00014975
Fvb1	21274203	21274302	100	147	164	0.896341	37	56	0.660714	13	CHG	0.000178677	loss	TSS	ID=TE_00026936_LTR
Fvb1	21288303	21288402	100	52	58	0.896552	19	31	0.612903	6	CHG	0.0016827	loss	TSS	ID=TE_00030338
Fvb1	22128303	22128402	100	60	83	0.722892	37	38	0.973684	9	CHG	0.00157342	gain	TSS	ID=TE_00017399
Fvb1	22152503	22152602	100	90	106	0.849057	32	54	0.592593	9	CHG	0.000694493	loss	TSS	ID=TE_00033457
Fvb1	22153903	22154002	100	44	44	1	14	18	0.777778	4	CHG	0.00150634	loss	TSS	ID=TE_00021121
Fvb1	22965603	22965702	100	68	72	0.944444	10	16	0.625	4	CHG	0.000636769	loss	TSS	ID=TE_00025571_LTR
Fvb1	22983703	22983802	100	46	72	0.638889	47	52	0.903846	6	CHG	0.00117902	gain	TSS	ID=TE_00038247
Fvb1	23233603	23233702	100	37	52	0.711538	12	33	0.363636	4	CHG	0.00172038	loss	TSS	ID=TE_00033526_LTR
Fvb1	23234303	23234402	100	107	206	0.519417	14	68	0.205882	12	CHG	5.14734e-05	loss	TSS	ID=TE_00036201_INT
Fvb1	23652603	23652702	100	221	310	0.712903	52	111	0.468468	20	CHG	3.559e-05	loss	TSS	ID=TE_00018705_LTR
Fvb1	23671403	23671502	100	37	83	0.445783	7	43	0.162791	8	CHG	0.00172764	loss	TSS	Parent=Fvb1:23665184..23671714#LTR/unknown
Fvb1	24074303	24074402	100	99	116	0.853448	44	70	0.628571	11	CHG	0.000828926	loss	TSS	ID=TE_00020309
Fvb1	24078503	24078602	100	170	309	0.550162	49	154	0.318182	13	CHG	2.6788e-05	loss	TSS	ID=TE_00025545_INT
Fvb1	24080803	24080902	100	26	26	1	11	17	0.647059	4	CHG	0.00142692	loss	TSS	ID=TE_00014456
Fvb2	18301	18400	100	134	240	0.558333	20	61	0.327869	12	CHG	0.00155972	loss	TSS	ID=TE_00026936_LTR
Fvb2	1609501	1609600	100	22	43	0.511628	1	19	0.0526316	4	CHG	0.000976534	loss	TSS	ID=TE_00030047
Fvb2	2288101	2288200	100	157	282	0.556738	25	72	0.347222	14	CHG	0.00168055	loss	TSS	ID=TE_00025203_INT
Fvb2	4142901	4143000	100	45	89	0.505618	21	81	0.259259	16	CHG	0.00135576	loss	TSS	ID=TE_00029668_INT
Fvb2	5500201	5500300	100	92	107	0.859813	29	46	0.630435	9	CHG	0.00160915	loss	TSS	ID=TE_00028815
Fvb2	5999101	5999200	100	177	189	0.936508	29	40	0.725	10	CHG	0.000219753	loss	TSS	ID=TE_00017701
Fvb2	6481901	6482000	100	76	108	0.703704	18	42	0.428571	6	CHG	0.00183468	loss	TSS	ID=TE_00039008_INT
Fvb2	7905601	7905700	100	57	68	0.838235	14	27	0.518519	6	CHG	0.00150148	loss	TSS	ID=TE_00031295
Fvb2	9367101	9367200	100	46	64	0.71875	10	28	0.357143	5	CHG	0.00141638	loss	TSS	ID=TE_00038994
Fvb2	10090001	10090100	100	79	131	0.603053	54	63	0.857143	13	CHG	0.000748892	gain	TSS	ID=TE_00020600
Fvb2	10604501	10604600	100	154	301	0.511628	40	129	0.310078	9	CHG	0.000377151	loss	TSS	ID=TE_00032308
Fvb2	15093001	15093100	100	34	34	1	13	19	0.684211	4	CHG	0.00091803	loss	TSS	ID=TE_00036136
Fvb2	15296901	15297000	100	91	121	0.752066	29	62	0.467742	10	CHG	0.000394885	loss	TSS	ID=TE_00033204_INT
Fvb2	17804201	17804300	100	58	61	0.95082	18	28	0.642857	6	CHG	0.000404085	loss	TSS	ID=TE_00022602
Fvb2	19275101	19275200	100	114	132	0.863636	36	56	0.642857	10	CHG	0.000978487	loss	TSS	ID=TE_00030869
Fvb2	19886501	19886600	100	100	112	0.892857	36	58	0.62069	10	CHG	0.000137053	loss	TSS	ID=TE_00034493
Fvb2	23274701	23274800	100	83	93	0.892473	29	51	0.568627	10	CHG	5.98261e-05	loss	TSS	ID=TE_00023190
Fvb2	23275501	23275600	100	78	85	0.917647	31	45	0.688889	6	CHG	0.00115503	loss	TSS	ID=TE_00021340
Fvb2	23660801	23660900	100	18	98	0.183673	23	54	0.425926	6	CHG	0.00154694	gain	TSS	ID=TE_00028155
Fvb2	23721901	23722000	100	63	67	0.940299	17	25	0.68	4	CHG	0.00133952	loss	TSS	ID=TE_00032774
Fvb2	25139001	25139100	100	61	106	0.575472	42	50	0.84	12	CHG	0.00145112	gain	TSS	ID=TE_00013062
Fvb2	29098101	29098200	100	0	92	0	6	30	0.2	5	CHG	7.42702e-05	gain	TSS	ID=TE_00033002_INT
Fvb3	1947303	1947402	100	67	126	0.531746	12	47	0.255319	7	CHG	0.0014737	loss	TSS	ID=TE_00031779
Fvb3	3592003	3592102	100	62	80	0.775	45	45	1	6	CHG	0.000996927	gain	TSS	ID=TE_00020614
Fvb3	5015103	5015202	100	147	257	0.571984	21	70	0.3	16	CHG	0.000223481	loss	TSS	ID=TE_00037999_LTR
Fvb3	7413603	7413702	100	130	188	0.691489	31	67	0.462687	10	CHG	0.00125026	loss	TSS	ID=TE_00035443_LTR
Fvb3	10724803	10724902	100	62	66	0.939394	27	40	0.675	10	CHG	0.000706788	loss	TSS	ID=TE_00023915
Fvb3	11087203	11087302	100	36	108	0.333333	33	56	0.589286	11	CHG	0.0017631	gain	TSS	ID=TE_00024572_INT
Fvb3	11130603	11130702	100	79	83	0.951807	36	49	0.734694	11	CHG	0.000702855	loss	TSS	ID=TE_00034783_INT
Fvb3	11130803	11130902	100	86	87	0.988506	19	28	0.678571	7	CHG	7.033e-06	loss	TSS	ID=TE_00031345
Fvb3	11167203	11167302	100	130	162	0.802469	36	62	0.580645	11	CHG	0.00111139	loss	TSS	ID=TE_00020722_LTR
Fvb3	12030603	12030702	100	32	53	0.603774	28	30	0.933333	5	CHG	0.00154019	gain	TSS	ID=TE_00016495_INT
Fvb3	12033203	12033302	100	49	156	0.314103	5	74	0.0675676	14	CHG	0.000176236	loss	TSS	ID=TE_00024605
Fvb3	12108303	12108402	100	92	99	0.929293	46	68	0.676471	7	CHG	0.000124745	loss	TSS	ID=TE_00026936_LTR
Fvb3	12413803	12413902	100	99	136	0.727941	21	65	0.323077	8	CHG	1.12191e-06	loss	TSS	ID=TE_00024183_LTR
Fvb3	12750803	12750902	100	129	175	0.737143	26	53	0.490566	10	CHG	0.00115562	loss	TSS	ID=TE_00014002
Fvb3	13159503	13159602	100	99	164	0.603659	77	89	0.865169	13	CHG	9.65576e-05	gain	TSS	ID=TE_00034261
Fvb3	13371003	13371102	100	77	92	0.836957	18	32	0.5625	8	CHG	0.00172764	loss	TSS	ID=TE_00037241_LTR
Fvb3	13877103	13877202	100	45	51	0.882353	10	19	0.526316	4	CHG	0.00151941	loss	TSS	ID=TE_00033003
Fvb3	13895203	13895302	100	38	58	0.655172	10	32	0.3125	6	CHG	0.00186487	loss	TSS	ID=TE_00029551
Fvb3	14255603	14255702	100	99	108	0.916667	21	31	0.677419	6	CHG	0.00104912	loss	TSS	ID=TE_00018705_LTR
Fvb3	14455003	14455102	100	137	226	0.606195	24	84	0.285714	16	CHG	8.28718e-06	loss	TSS	ID=TE_00030876
Fvb3	15849803	15849902	100	51	53	0.962264	18	26	0.692308	4	CHG	0.00111139	loss	TSS	ID=TE_00014677_LTR
Fvb3	15958203	15958302	100	68	103	0.660194	56	62	0.903226	7	CHG	0.000888631	gain	TSS	ID=TE_00026843
Fvb3	16015303	16015402	100	106	119	0.890756	28	42	0.666667	6	CHG	0.00122676	loss	TSS	ID=TE_00030383
Fvb3	16123503	16123602	100	17	108	0.157407	28	73	0.383562	7	CHG	0.000971413	gain	TSS	ID=TE_00028534
Fvb3	16875003	16875102	100	120	127	0.944882	27	37	0.72973	8	CHG	0.000450617	loss	TSS	ID=TE_00024274_INT
Fvb3	17404303	17404402	100	56	87	0.643678	47	53	0.886792	6	CHG	0.00171915	gain	TSS	ID=TE_00032794
Fvb3	17594403	17594502	100	44	48	0.916667	11	19	0.578947	4	CHG	0.00146812	loss	TSS	ID=TE_00030705
Fvb3	17799803	17799902	100	98	114	0.859649	33	53	0.622642	9	CHG	0.000944565	loss	TSS	ID=TE_00037026_INT
Fvb3	18472903	18473002	100	45	112	0.401786	33	46	0.717391	7	CHG	0.000694493	gain	TSS	ID=TE_00036703_LTR
Fvb3	18573503	18573602	100	141	188	0.75	18	37	0.486486	9	CHG	0.00155297	loss	TSS	ID=TE_00024780_LTR
Fvb3	19157003	19157102	100	46	70	0.657143	9	34	0.264706	4	CHG	0.000473606	loss	TSS	ID=TE_00035952_LTR
Fvb3	19217303	19217402	100	112	125	0.896	44	66	0.666667	13	CHG	0.000331779	loss	TSS	ID=TE_00026203
Fvb3	19400803	19400902	100	77	108	0.712963	11	28	0.392857	7	CHG	0.00172924	loss	TSS	ID=TE_00020359
Fvb3	20460503	20460602	100	81	102	0.794118	15	32	0.46875	7	CHG	0.000761307	loss	TSS	ID=TE_00010712_LTR
Fvb3	21166303	21166402	100	65	68	0.955882	21	34	0.617647	6	CHG	6.87661e-05	loss	TSS	ID=TE_00027806
Fvb3	21200903	21201002	100	68	107	0.635514	17	50	0.34	6	CHG	0.000954224	loss	TSS	ID=TE_00034156_INT
Fvb3	21405603	21405702	100	83	98	0.846939	20	34	0.588235	7	CHG	0.00179202	loss	TSS	ID=TE_00018265_LTR
Fvb3	21427603	21427702	100	87	108	0.805556	17	37	0.459459	9	CHG	0.00022488	loss	TSS	ID=TE_00027996
Fvb3	21745803	21745902	100	82	189	0.433862	8	64	0.125	9	CHG	6.11977e-05	loss	TSS	ID=TE_00036759_INT
Fvb3	22126903	22127002	100	85	108	0.787037	29	55	0.527273	12	CHG	0.00104386	loss	TSS	ID=TE_00021304
Fvb3	22421903	22422002	100	44	98	0.44898	3	36	0.0833333	7	CHG	0.000299715	loss	TSS	ID=TE_00018396_LTR
Fvb3	22919103	22919202	100	60	70	0.857143	12	23	0.521739	5	CHG	0.00124035	loss	TSS	ID=TE_00035953_LTR
Fvb3	23333503	23333602	100	73	114	0.640351	11	34	0.323529	5	CHG	0.00141087	loss	TSS	ID=TE_00028172
Fvb3	23971003	23971102	100	367	467	0.785867	72	128	0.5625	11	CHG	6.34826e-06	loss	TSS	ID=TE_00028714
Fvb3	23971103	23971202	100	184	277	0.66426	26	72	0.361111	7	CHG	2.96035e-05	loss	TSS	ID=TE_00029031
Fvb3	23971203	23971302	100	169	261	0.64751	40	97	0.412371	9	CHG	0.000240742	loss	TSS	ID=TE_00029031
Fvb3	24385503	24385602	100	57	100	0.57	9	38	0.236842	4	CHG	0.000885844	loss	TSS	ID=TE_00027179
Fvb3	24791503	24791602	100	15	56	0.267857	22	37	0.594595	8	CHG	0.00175425	gain	TSS	ID=TE_00031345
Fvb3	24935903	24936002	100	57	77	0.74026	10	26	0.384615	6	CHG	0.00136602	loss	TSS	Parent=Fvb3:24936735..24944650#LTR/Gypsy
Fvb3	24992603	24992702	100	82	129	0.635659	26	78	0.333333	9	CHG	0.000132361	loss	TSS	ID=TE_00024347
Fvb3	25391003	25391102	100	78	156	0.5	8	51	0.156863	10	CHG	9.65576e-05	loss	TSS	ID=TE_00022490_INT
Fvb3	25706203	25706302	100	35	111	0.315315	36	55	0.654545	11	CHG	0.000156605	gain	TSS	ID=TE_00023254
Fvb3	25706303	25706402	100	5	89	0.0561798	15	33	0.454545	7	CHG	2.80689e-06	gain	TSS	ID=TE_00020728
Fvb3	25822903	25823002	100	123	250	0.492	25	86	0.290698	12	CHG	0.00147964	loss	TSS	ID=TE_00028045
Fvb3	25924903	25925002	100	104	139	0.748201	38	82	0.463415	12	CHG	0.000113854	loss	TSS	Parent=repeat_region445
Fvb3	26103503	26103602	100	245	314	0.780255	81	150	0.54	21	CHG	2.61647e-06	loss	TSS	ID=TE_00018697_LTR
Fvb3	26331703	26331802	100	159	223	0.713004	35	70	0.5	16	CHG	0.00136839	loss	TSS	ID=TE_00018705_LTR
Fvb3	26339903	26340002	100	61	84	0.72619	11	28	0.392857	5	CHG	0.00164503	loss	TSS	ID=TE_00022020_LTR
Fvb3	26954103	26954202	100	89	110	0.809091	40	76	0.526316	8	CHG	0.000180463	loss	TSS	ID=TE_00025259
Fvb3	26998403	26998502	100	123	162	0.759259	27	57	0.473684	12	CHG	0.000254166	loss	TSS	ID=TE_00018265_LTR
Fvb3	27378503	27378602	100	108	186	0.580645	59	73	0.808219	15	CHG	0.000991019	gain	TSS	ID=TE_00020533
Fvb3	28382503	28382602	100	57	61	0.934426	29	42	0.690476	6	CHG	0.00139584	loss	TSS	ID=TE_00024126
Fvb3	29006303	29006402	100	45	65	0.692308	5	18	0.277778	4	CHG	0.00166451	loss	TSS	ID=TE_00022242
Fvb3	29920603	29920702	100	25	39	0.641026	4	23	0.173913	5	CHG	0.000762655	loss	TSS	ID=TE_00029414
Fvb3	31136203	31136302	100	116	191	0.60733	20	58	0.344828	9	CHG	0.000844838	loss	TSS	ID=TE_00025566_INT
Fvb3	31691003	31691102	100	104	137	0.759124	12	28	0.428571	6	CHG	0.000906519	loss	TSS	ID=TE_00020890_LTR
Fvb3	32450503	32450602	100	94	126	0.746032	21	44	0.477273	10	CHG	0.00138309	loss	TSS	ID=TE_00028436_INT
Fvb3	32732503	32732602	100	53	102	0.519608	8	37	0.216216	6	CHG	0.00165184	loss	TSS	ID=TE_00035306_INT
Fvb3	32752603	32752702	100	14	47	0.297872	14	18	0.777778	4	CHG	0.000893242	gain	TSS	ID=TE_00037021_INT
Fvb3	33068803	33068902	100	124	135	0.918519	36	52	0.692308	12	CHG	0.000289966	loss	TSS	ID=TE_00030077
Fvb3	33069803	33069902	100	62	70	0.885714	12	25	0.48	5	CHG	0.000140596	loss	TSS	ID=TE_00028031
Fvb3	36659303	36659402	100	150	194	0.773196	36	65	0.553846	6	CHG	0.00108481	loss	TSS	ID=TE_00028546
Fvb4	726803	726902	100	48	56	0.857143	7	16	0.4375	4	CHG	0.000909271	loss	TSS	ID=TE_00019888
Fvb4	2144403	2144502	100	91	169	0.538462	30	98	0.306122	21	CHG	0.000581517	loss	TSS	ID=TE_00024181
Fvb4	3923703	3923802	100	112	180	0.622222	51	55	0.927273	12	CHG	0.000103649	gain	TSS	ID=TE_00030869
Fvb4	3990903	3991002	100	160	219	0.730594	46	49	0.938776	11	CHG	0.00184785	gain	TSS	Parent=repeat_region557
Fvb4	4256703	4256802	100	65	68	0.955882	11	19	0.578947	4	CHG	8.07833e-05	loss	TSS	ID=TE_00019878
Fvb4	6262603	6262702	100	53	70	0.757143	16	36	0.444444	6	CHG	0.00160915	loss	TSS	ID=TE_00028628
Fvb4	6661403	6661502	100	104	152	0.684211	25	56	0.446429	10	CHG	0.00181179	loss	TSS	ID=TE_00033812_INT
Fvb4	7264003	7264102	100	112	172	0.651163	21	52	0.403846	12	CHG	0.00165923	loss	TSS	ID=TE_00034088_LTR
Fvb4	7462403	7462502	100	30	96	0.3125	2	45	0.0444444	9	CHG	0.000797589	loss	TSS	ID=TE_00022118
Fvb4	7585303	7585402	100	23	35	0.657143	3	16	0.1875	4	CHG	0.00188502	loss	TSS	ID=TE_00039033
Fvb4	7585503	7585602	100	69	108	0.638889	5	42	0.119048	8	CHG	3.34994e-07	loss	TSS	ID=TE_00029452
Fvb4	8214203	8214302	100	45	59	0.762712	6	18	0.333333	4	CHG	0.00115503	loss	TSS	ID=TE_00030209
Fvb4	8545903	8546002	100	195	251	0.776892	33	62	0.532258	13	CHG	0.000348426	loss	TSS	ID=TE_00028702
Fvb4	8908103	8908202	100	110	139	0.791367	25	46	0.543478	9	CHG	0.00138309	loss	TSS	ID=TE_00023591_LTR
Fvb4	9346703	9346802	100	84	105	0.8	21	43	0.488372	5	CHG	0.000433305	loss	TSS	ID=TE_00035414_INT
Fvb4	9433503	9433602	100	85	130	0.653846	25	65	0.384615	14	CHG	0.000743052	loss	TSS	ID=TE_00027179
Fvb4	9440803	9440902	100	289	429	0.67366	62	136	0.455882	20	CHG	4.48092e-05	loss	TSS	ID=TE_00018705_LTR
Fvb4	9457203	9457302	100	91	98	0.928571	31	43	0.72093	6	CHG	0.00126524	loss	TSS	ID=TE_00019175
Fvb4	9715603	9715702	100	90	135	0.666667	12	35	0.342857	7	CHG	0.00090974	loss	TSS	ID=TE_00026203
Fvb4	9718103	9718202	100	104	118	0.881356	38	56	0.678571	8	CHG	0.00152802	loss	TSS	ID=TE_00024761
Fvb4	9760903	9761002	100	105	116	0.905172	17	26	0.653846	6	CHG	0.00125577	loss	TSS	ID=TE_00019409_INT
Fvb4	10011803	10011902	100	154	185	0.832432	31	55	0.563636	13	CHG	0.000153074	loss	TSS	ID=TE_00019698
Fvb4	10112403	10112502	100	91	112	0.8125	35	60	0.583333	13	CHG	0.00150101	loss	TSS	ID=TE_00020890_LTR
Fvb4	10296403	10296502	100	108	154	0.701299	31	66	0.469697	7	CHG	0.00142976	loss	TSS	ID=TE_00031543
Fvb4	10778403	10778502	100	165	213	0.774648	31	71	0.43662	14	CHG	2.16666e-06	loss	TSS	ID=TE_00036703_LTR
Fvb4	10792103	10792202	100	187	246	0.760163	63	114	0.552632	17	CHG	0.000264606	loss	TSS	ID=TE_00018705_LTR
Fvb4	11027303	11027402	100	51	67	0.761194	13	32	0.40625	7	CHG	0.000966897	loss	TSS	ID=TE_00028211
Fvb4	11445303	11445402	100	83	95	0.873684	21	34	0.617647	7	CHG	0.00148724	loss	TSS	ID=TE_00024236_LTR
Fvb4	11973003	11973102	100	67	76	0.881579	21	35	0.6	7	CHG	0.00108771	loss	TSS	ID=TE_00032636
Fvb4	12383103	12383202	100	64	80	0.8	9	20	0.45	5	CHG	0.00174505	loss	TSS	ID=TE_00034898_LTR
Fvb4	12526703	12526802	100	20	38	0.526316	18	19	0.947368	4	CHG	0.00166949	gain	TSS	ID=TE_00027607_LTR
Fvb4	12670003	12670102	100	90	127	0.708661	23	50	0.46	9	CHG	0.00195336	loss	TSS	ID=TE_00018396_LTR
Fvb4	13461003	13461102	100	197	240	0.820833	38	70	0.542857	14	CHG	2.15287e-05	loss	TSS	ID=TE_00022108_LTR
Fvb4	13675203	13675302	100	82	110	0.745455	44	45	0.977778	6	CHG	0.00117025	gain	TSS	ID=TE_00030418
Fvb4	14412203	14412302	100	124	178	0.696629	43	87	0.494253	15	CHG	0.00158973	loss	TSS	ID=TE_00039069
Fvb4	14875003	14875102	100	145	216	0.671296	29	76	0.381579	10	CHG	6.87661e-05	loss	TSS	ID=TE_00028373
Fvb4	14886703	14886802	100	111	210	0.528571	26	88	0.295455	18	CHG	0.000570594	loss	TSS	ID=TE_00032329
Fvb4	14976703	14976802	100	99	169	0.585799	25	69	0.362319	12	CHG	0.00182142	loss	TSS	ID=TE_00028093
Fvb4	15142203	15142302	100	73	105	0.695238	16	49	0.326531	11	CHG	9.65576e-05	loss	TSS	ID=TE_00031296
Fvb4	15447603	15447702	100	58	68	0.852941	15	32	0.46875	4	CHG	0.000223344	loss	TSS	ID=TE_00031284
Fvb4	15885403	15885502	100	169	187	0.903743	26	37	0.702703	7	CHG	0.00125812	loss	TSS	ID=TE_00032572
Fvb4	16147503	16147602	100	55	61	0.901639	10	18	0.555556	4	CHG	0.00114273	loss	TSS	ID=TE_00025995
Fvb4	16852803	16852902	100	51	75	0.68	12	36	0.333333	8	CHG	0.000974705	loss	TSS	ID=TE_00028754
Fvb4	17085303	17085402	100	98	119	0.823529	40	67	0.597015	15	CHG	0.00111722	loss	TSS	ID=TE_00018346
Fvb4	17420503	17420602	100	136	175	0.777143	52	92	0.565217	20	CHG	0.000694074	loss	TSS	ID=TE_00028979_LTR
Fvb4	17683903	17684002	100	126	279	0.451613	25	105	0.238095	15	CHG	0.000405322	loss	TSS	ID=TE_00039045_INT
Fvb4	17944203	17944302	100	34	54	0.62963	5	22	0.227273	4	CHG	0.00165923	loss	TSS	ID=TE_00030283
Fvb4	18238203	18238302	100	42	69	0.608696	9	38	0.236842	6	CHG	0.000569554	loss	TSS	ID=TE_00031345
Fvb4	19581903	19582002	100	125	208	0.600962	31	80	0.3875	16	CHG	0.00144729	loss	TSS	ID=TE_00031354
Fvb4	19733203	19733302	100	111	137	0.810219	50	82	0.609756	9	CHG	0.00145372	loss	TSS	ID=TE_00027400
Fvb4	20756103	20756202	100	54	91	0.593407	7	29	0.241379	6	CHG	0.00132981	loss	TSS	ID=TE_00018352
Fvb4	21713803	21713902	100	49	64	0.765625	8	22	0.363636	5	CHG	0.000993755	loss	TSS	ID=TE_00033717_INT
Fvb4	21747403	21747502	100	85	102	0.833333	39	63	0.619048	13	CHG	0.00198022	loss	TSS	ID=TE_00035317_INT
Fvb4	22141703	22141802	100	71	76	0.934211	15	24	0.625	6	CHG	0.000420988	loss	TSS	ID=TE_00021340
Fvb4	22145703	22145802	100	109	128	0.851562	34	53	0.641509	7	CHG	0.00173189	loss	TSS	ID=TE_00027996
Fvb4	27317703	27317802	100	92	160	0.575	61	73	0.835616	18	CHG	0.000340788	gain	TSS	ID=TE_00029038
Fvb4	31441803	31441902	100	42	46	0.913043	10	18	0.555556	4	CHG	0.00134898	loss	TSS	ID=TE_00018557_INT
Fvb5	1010003	1010102	100	65	82	0.792683	11	28	0.392857	7	CHG	0.000281631	loss	TSS	ID=TE_00023721
Fvb5	5122303	5122402	100	89	309	0.288026	58	116	0.5	19	CHG	0.000190965	gain	TSS	ID=TE_00026025_INT
Fvb5	5869703	5869802	100	13	54	0.240741	16	26	0.615385	4	CHG	0.00142881	gain	TSS	ID=TE_00026226
Fvb5	9390803	9390902	100	99	201	0.492537	38	158	0.240506	18	CHG	1.49253e-05	loss	TSS	ID=TE_00018265_LTR
Fvb5	9417103	9417202	100	96	136	0.705882	31	65	0.476923	10	CHG	0.0017631	loss	TSS	ID=TE_00031180
Fvb5	10255503	10255602	100	42	45	0.933333	11	18	0.611111	4	CHG	0.00172338	loss	TSS	ID=TE_00026936_LTR
Fvb5	10576703	10576802	100	93	100	0.93	28	39	0.717949	8	CHG	0.00121861	loss	TSS	ID=TE_00023187
Fvb5	14859103	14859202	100	33	50	0.66	11	36	0.305556	8	CHG	0.00147964	loss	TSS	Parent=Fvb5:14860057..14866577#LTR/unknown
Fvb5	15558603	15558702	100	83	105	0.790476	25	49	0.510204	8	CHG	0.000800313	loss	TSS	ID=TE_00019710_INT
Fvb5	15574703	15574802	100	20	58	0.344828	18	24	0.75	4	CHG	0.00121647	gain	TSS	ID=TE_00036759_INT
Fvb5	15587003	15587102	100	98	192	0.510417	35	119	0.294118	17	CHG	0.000488112	loss	TSS	ID=TE_00017725
Fvb5	15973603	15973702	100	48	57	0.842105	10	26	0.384615	4	CHG	0.00013435	loss	TSS	ID=TE_00030591
Fvb5	16236703	16236802	100	54	67	0.80597	25	48	0.520833	8	CHG	0.00146066	loss	TSS	ID=TE_00037021_INT
Fvb5	17701703	17701802	100	96	117	0.820513	29	50	0.58	7	CHG	0.00138309	loss	TSS	ID=TE_00029496
Fvb5	18057703	18057802	100	67	78	0.858974	15	28	0.535714	7	CHG	0.00086949	loss	TSS	ID=TE_00029940
Fvb5	19065503	19065602	100	49	53	0.924528	9	16	0.5625	4	CHG	0.000944565	loss	TSS	ID=TE_00030434
Fvb5	19246703	19246802	100	39	50	0.78	10	24	0.416667	4	CHG	0.00198562	loss	TSS	ID=TE_00025753
Fvb5	19466503	19466602	100	114	141	0.808511	18	35	0.514286	7	CHG	0.000702768	loss	TSS	ID=TE_00025711
Fvb5	19519703	19519802	100	28	68	0.411765	1	21	0.047619	4	CHG	0.00188844	loss	TSS	ID=TE_00031167
Fvb5	19598603	19598702	100	97	131	0.740458	27	54	0.5	4	CHG	0.00172236	loss	TSS	ID=TE_00031277
Fvb5	19600803	19600902	100	86	148	0.581081	18	54	0.333333	8	CHG	0.00186939	loss	TSS	ID=TE_00028840
Fvb5	20494503	20494602	100	148	173	0.855491	25	39	0.641026	8	CHG	0.00185175	loss	TSS	ID=TE_00033483
Fvb5	21152203	21152302	100	109	162	0.67284	36	102	0.352941	21	CHG	6.35707e-06	loss	TSS	ID=TE_00030211_LTR
Fvb5	22177903	22178002	100	84	141	0.595745	24	66	0.363636	6	CHG	0.00187655	loss	TSS	ID=TE_00014456
Fvb5	22206303	22206402	100	307	383	0.801567	69	141	0.489362	21	CHG	1.55353e-10	loss	TSS	ID=TE_00021951
Fvb5	22206403	22206502	100	153	210	0.728571	39	81	0.481481	12	CHG	0.000256892	loss	TSS	ID=TE_00021951
Fvb5	22344603	22344702	100	29	71	0.408451	30	39	0.769231	6	CHG	0.000655353	gain	TSS	Parent=repeat_region838
Fvb5	22485903	22486002	100	74	194	0.381443	13	74	0.175676	8	CHG	0.00155701	loss	TSS	ID=TE_00022020_LTR
Fvb5	23585703	23585802	100	50	62	0.806452	15	32	0.46875	4	CHG	0.00118776	loss	TSS	ID=TE_00036914_LTR
Fvb5	24906303	24906402	100	52	59	0.881356	22	40	0.55	6	CHG	0.000517596	loss	TSS	ID=TE_00025679
Fvb5	25745103	25745202	100	115	173	0.66474	27	73	0.369863	13	CHG	0.000110056	loss	TSS	ID=TE_00036861
Fvb5	26264703	26264802	100	49	59	0.830508	12	29	0.413793	6	CHG	0.000258709	loss	TSS	ID=TE_00036427
Fvb5	26539103	26539202	100	31	39	0.794872	13	30	0.433333	4	CHG	0.00196483	loss	TSS	ID=TE_00036817_LTR
Fvb5	27378803	27378902	100	100	114	0.877193	28	48	0.583333	6	CHG	0.000141277	loss	TSS	ID=TE_00014456
Fvb5	28089003	28089102	100	15	21	0.714286	3	19	0.157895	4	CHG	0.000814966	loss	TSS	ID=TE_00031256
Fvb5	29032903	29033002	100	69	109	0.633028	17	48	0.354167	8	CHG	0.00150221	loss	TSS	ID=TE_00031244
Fvb6	36003	36102	100	153	217	0.705069	35	74	0.472973	17	CHG	0.000694074	loss	TSS	ID=TE_00020305
Fvb6	4057303	4057402	100	125	137	0.912409	39	58	0.672414	13	CHG	0.000142171	loss	TSS	ID=TE_00034276
Fvb6	5133803	5133902	100	79	146	0.541096	46	58	0.793103	8	CHG	0.00125026	gain	TSS	ID=TE_00025726
Fvb6	5509603	5509702	100	57	137	0.416058	8	77	0.103896	9	CHG	2.2391e-05	loss	TSS	ID=TE_00032281_INT
Fvb6	7463103	7463202	100	164	172	0.953488	28	40	0.7	10	CHG	1.14826e-05	loss	TSS	ID=TE_00015219
Fvb6	8324503	8324602	100	16	103	0.15534	21	53	0.396226	8	CHG	0.00121198	gain	TSS	ID=TE_00024482
Fvb6	8514403	8514502	100	59	104	0.567308	15	52	0.288462	11	CHG	0.00136738	loss	TSS	ID=TE_00025722
Fvb6	9661203	9661302	100	44	46	0.956522	19	29	0.655172	7	CHG	0.000944565	loss	TSS	ID=TE_00036703_LTR
Fvb6	10648203	10648302	100	44	53	0.830189	14	28	0.5	5	CHG	0.00181137	loss	TSS	ID=TE_00022911
Fvb6	11027603	11027702	100	27	40	0.675	10	33	0.30303	5	CHG	0.00171987	loss	TSS	ID=TE_00036026
Fvb6	11548903	11549002	100	53	59	0.898305	24	42	0.571429	7	CHG	0.000421447	loss	TSS	ID=TE_00034156_INT
Fvb6	14140203	14140302	100	125	151	0.827815	26	44	0.590909	11	CHG	0.00130884	loss	TSS	ID=TE_00034846
Fvb6	14280203	14280302	100	242	389	0.622108	36	86	0.418605	15	CHG	0.000944565	loss	TSS	ID=TE_00018265_LTR
Fvb6	14963103	14963202	100	145	235	0.617021	28	76	0.368421	17	CHG	0.000433305	loss	TSS	ID=TE_00036703_LTR
Fvb6	17291803	17291902	100	86	123	0.699187	52	56	0.928571	12	CHG	0.00112601	gain	TSS	ID=TE_00023793_LTR
Fvb6	17577403	17577502	100	70	130	0.538462	36	45	0.8	10	CHG	0.00198177	gain	TSS	Parent=repeat_region1000
Fvb6	18020003	18020102	100	46	97	0.474227	30	38	0.789474	7	CHG	0.00127307	gain	TSS	ID=TE_00018265_LTR
Fvb6	18381503	18381602	100	47	48	0.979167	11	17	0.647059	4	CHG	0.000432173	loss	TSS	ID=TE_00037572
Fvb6	18519203	18519302	100	68	173	0.393064	17	91	0.186813	16	CHG	0.001072	loss	TSS	ID=TE_00037725
Fvb6	19671803	19671902	100	122	170	0.717647	22	59	0.372881	12	CHG	2.54705e-05	loss	TSS	ID=TE_00028171
Fvb6	19675803	19675902	100	48	68	0.705882	11	32	0.34375	4	CHG	0.00100901	loss	TSS	ID=TE_00026268
Fvb6	19676003	19676102	100	126	199	0.633166	24	68	0.352941	16	CHG	0.000234893	loss	TSS	ID=TE_00030511
Fvb6	19732903	19733002	100	69	129	0.534884	8	45	0.177778	7	CHG	0.000158902	loss	TSS	ID=TE_00023302
Fvb6	19733003	19733102	100	103	142	0.725352	21	69	0.304348	8	CHG	1.90557e-07	loss	TSS	ID=TE_00023302
Fvb6	19733103	19733202	100	72	107	0.672897	18	48	0.375	8	CHG	0.00092797	loss	TSS	ID=TE_00023302
Fvb6	19856503	19856602	100	49	100	0.49	32	40	0.8	7	CHG	0.00119931	gain	TSS	ID=TE_00031277
Fvb6	19867003	19867102	100	130	161	0.807453	33	57	0.578947	14	CHG	0.00105975	loss	TSS	ID=TE_00031167
Fvb6	19955403	19955502	100	25	86	0.290698	2	41	0.0487805	5	CHG	0.00187655	loss	TSS	ID=TE_00023751
Fvb6	20700603	20700702	100	115	135	0.851852	28	45	0.622222	9	CHG	0.00133113	loss	TSS	ID=TE_00030821
Fvb6	22420003	22420102	100	140	143	0.979021	49	69	0.710145	10	CHG	1.31407e-07	loss	TSS	Parent=repeat_region1016
Fvb6	23597103	23597202	100	38	71	0.535211	9	40	0.225	5	CHG	0.00167891	loss	TSS	ID=TE_00022412
Fvb6	23795003	23795102	100	100	107	0.934579	32	44	0.727273	6	CHG	0.000902528	loss	TSS	ID=TE_00015401
Fvb6	23888303	23888402	100	78	89	0.876404	23	38	0.605263	8	CHG	0.000943684	loss	TSS	ID=TE_00031345
Fvb6	24025803	24025902	100	117	142	0.823944	26	44	0.590909	10	CHG	0.00159303	loss	TSS	ID=TE_00028583
Fvb6	24148603	24148702	100	130	147	0.884354	26	41	0.634146	8	CHG	0.000461257	loss	TSS	ID=TE_00014002
Fvb6	24497203	24497302	100	151	163	0.92638	39	58	0.672414	12	CHG	2.11988e-05	loss	TSS	ID=TE_00017506
Fvb6	24868703	24868802	100	121	126	0.960317	46	61	0.754098	8	CHG	0.000109828	loss	TSS	ID=TE_00026509
Fvb6	25001103	25001202	100	28	80	0.35	26	38	0.684211	6	CHG	0.00108009	gain	TSS	ID=TE_00028040
Fvb6	25529003	25529102	100	42	60	0.7	41	43	0.953488	7	CHG	0.00158379	gain	TSS	ID=TE_00038293
Fvb6	26284503	26284602	100	57	120	0.475	55	78	0.705128	14	CHG	0.00162876	gain	TSS	ID=TE_00020890_LTR
Fvb6	26428803	26428902	100	97	99	0.979798	35	45	0.777778	9	CHG	0.000207399	loss	TSS	ID=TE_00030418
Fvb6	27252703	27252802	100	64	67	0.955224	16	25	0.64	4	CHG	0.000253139	loss	TSS	ID=TE_00036817_LTR
Fvb6	28879403	28879502	100	64	95	0.673684	9	27	0.333333	5	CHG	0.0016583	loss	TSS	ID=TE_00019974
Fvb6	29261503	29261602	100	48	73	0.657534	31	32	0.96875	6	CHG	0.00108771	gain	TSS	ID=TE_00034084_INT
Fvb6	29304503	29304602	100	82	138	0.594203	28	79	0.35443	15	CHG	0.00109198	loss	TSS	ID=TE_00026680
Fvb6	31112803	31112902	100	106	127	0.834646	32	52	0.615385	10	CHG	0.00170053	loss	TSS	ID=TE_00019905
Fvb6	32270003	32270102	100	28	106	0.264151	0	66	0	11	CHG	4.47147e-05	loss	TSS	ID=TE_00030844
Fvb6	37551203	37551302	100	79	122	0.647541	11	47	0.234043	6	CHG	1.80501e-05	loss	TSS	ID=TE_00028396
Fvb7	941102	941201	100	40	65	0.615385	5	24	0.208333	4	CHG	0.001072	loss	TSS	ID=TE_00018705_LTR
Fvb7	1608202	1608301	100	33	72	0.458333	6	39	0.153846	4	CHG	0.00158146	loss	TSS	ID=TE_00033411
Fvb7	1723202	1723301	100	189	272	0.694853	33	74	0.445946	14	CHG	0.000278096	loss	TSS	ID=TE_00018396_LTR
Fvb7	2543502	2543601	100	38	52	0.730769	8	23	0.347826	4	CHG	0.0017902	loss	TSS	ID=TE_00031974
Fvb7	3437902	3438001	100	49	91	0.538462	3	36	0.0833333	6	CHG	2.76366e-05	loss	TSS	ID=TE_00018346
Fvb7	3728902	3729001	100	95	241	0.394191	12	65	0.184615	11	CHG	0.00177749	loss	TSS	ID=TE_00018265_LTR
Fvb7	4561902	4562001	100	45	51	0.882353	8	20	0.4	4	CHG	0.000138338	loss	TSS	ID=TE_00017314
Fvb7	4932402	4932501	100	104	190	0.547368	21	70	0.3	12	CHG	0.0007984	loss	TSS	ID=TE_00014192_INT
Fvb7	5896602	5896701	100	65	129	0.503876	13	58	0.224138	6	CHG	0.000718514	loss	TSS	ID=TE_00031577
Fvb7	6011002	6011101	100	72	95	0.757895	24	50	0.48	6	CHG	0.00117902	loss	TSS	ID=TE_00023184
Fvb7	6011902	6012001	100	83	97	0.85567	18	34	0.529412	6	CHG	0.000331779	loss	TSS	ID=TE_00025678
Fvb7	6172602	6172701	100	30	77	0.38961	7	52	0.134615	6	CHG	0.00178851	loss	TSS	ID=TE_00023434
Fvb7	6609502	6609601	100	123	143	0.86014	31	50	0.62	7	CHG	0.000637156	loss	TSS	ID=TE_00033515
Fvb7	8006202	8006301	100	31	94	0.329787	24	37	0.648649	6	CHG	0.00125625	gain	TSS	ID=TE_00033483
Fvb7	9478002	9478101	100	115	165	0.69697	25	56	0.446429	9	CHG	0.00117902	loss	TSS	ID=TE_00031311
Fvb7	10789902	10790001	100	98	173	0.566474	15	67	0.223881	11	CHG	2.22266e-05	loss	TSS	ID=TE_00035953_LTR
Fvb7	11110702	11110801	100	90	108	0.833333	21	37	0.567568	8	CHG	0.00135351	loss	TSS	ID=TE_00015578
Fvb7	11760702	11760801	100	3	118	0.0254237	11	41	0.268293	7	CHG	2.51999e-05	gain	TSS	ID=TE_00022998
Fvb7	13313702	13313801	100	279	358	0.77933	59	109	0.541284	13	CHG	1.55558e-05	loss	TSS	ID=TE_00018705_LTR
Fvb7	13763602	13763701	100	89	103	0.864078	41	63	0.650794	7	CHG	0.00150148	loss	TSS	ID=TE_00033217
Fvb7	13908302	13908401	100	64	114	0.561404	25	77	0.324675	12	CHG	0.00155588	loss	TSS	ID=TE_00032245
Fvb7	14840702	14840801	100	108	130	0.830769	28	48	0.583333	8	CHG	0.000974705	loss	TSS	ID=TE_00028709
Fvb7	19346502	19346601	100	64	75	0.853333	13	25	0.52	4	CHG	0.00102198	loss	TSS	ID=TE_00033397
Fvb7	21446202	21446301	100	60	94	0.638298	10	32	0.3125	8	CHG	0.00159303	loss	TSS	ID=TE_00038293
Fvb1	11087303	11087402	100	55	88	0.625	36	38	0.947368	8	CHG	0.000536691	gain	TSS	ID=TE_00017473
Fvb1	11352403	11352502	100	50	66	0.757576	9	24	0.375	4	CHG	0.00114438	loss	TSS	ID=TE_00031162
Fvb1	14487203	14487302	100	37	93	0.397849	3	31	0.0967742	6	CHG	0.00192433	loss	TSS	ID=TE_00030232_INT
Fvb1	15150203	15150302	100	83	136	0.610294	30	78	0.384615	8	CHG	0.00165923	loss	TSS	ID=TE_00038897_INT
Fvb1	16689503	16689602	100	6	48	0.125	14	31	0.451613	4	CHG	0.00143863	gain	TSS	ID=TE_00023584
Fvb1	17653603	17653702	100	67	72	0.930556	25	37	0.675676	5	CHG	0.00093331	loss	TSS	ID=TE_00026203
Fvb1	18747403	18747502	100	66	82	0.804878	17	35	0.485714	6	CHG	0.000914443	loss	TSS	ID=TE_00031753
Fvb1	19829903	19830002	100	196	435	0.450575	24	101	0.237624	17	CHG	0.000308648	loss	TSS	ID=TE_00018265_LTR
Fvb1	21274203	21274302	100	147	164	0.896341	37	56	0.660714	13	CHG	0.000178677	loss	TSS	ID=TE_00028945_LTR
Fvb1	22128303	22128402	100	60	83	0.722892	37	38	0.973684	9	CHG	0.00157342	gain	TSS	ID=TE_00017474
Fvb1	22153903	22154002	100	44	44	1	14	18	0.777778	4	CHG	0.00150634	loss	TSS	ID=TE_00021167
Fvb1	22965603	22965702	100	68	72	0.944444	10	16	0.625	4	CHG	0.000636769	loss	TSS	ID=TE_00028439
Fvb1	23233603	23233702	100	37	52	0.711538	12	33	0.363636	4	CHG	0.00172038	loss	TSS	ID=TE_00036201_INT
Fvb1	23671403	23671502	100	37	83	0.445783	7	43	0.162791	8	CHG	0.00172764	loss	TSS	Parent=repeat_region142
Fvb1	24074303	24074402	100	99	116	0.853448	44	70	0.628571	11	CHG	0.000828926	loss	TSS	ID=TE_00028200
Fvb1	24078503	24078602	100	170	309	0.550162	49	154	0.318182	13	CHG	2.6788e-05	loss	TSS	ID=TE_00028156
Fvb1	24080803	24080902	100	26	26	1	11	17	0.647059	4	CHG	0.00142692	loss	TSS	ID=TE_00021317
Fvb2	18301	18400	100	134	240	0.558333	20	61	0.327869	12	CHG	0.00155972	loss	TSS	ID=TE_00029064_LTR
Fvb2	4142901	4143000	100	45	89	0.505618	21	81	0.259259	16	CHG	0.00135576	loss	TSS	ID=TE_00032419
Fvb2	5500201	5500300	100	92	107	0.859813	29	46	0.630435	9	CHG	0.00160915	loss	TSS	ID=TE_00034156_INT
Fvb2	5999101	5999200	100	177	189	0.936508	29	40	0.725	10	CHG	0.000219753	loss	TSS	ID=TE_00029370_INT
Fvb2	10090001	10090100	100	79	131	0.603053	54	63	0.857143	13	CHG	0.000748892	gain	TSS	ID=TE_00034609
Fvb2	23275501	23275600	100	78	85	0.917647	31	45	0.688889	6	CHG	0.00115503	loss	TSS	ID=TE_00037244
Fvb2	23660801	23660900	100	18	98	0.183673	23	54	0.425926	6	CHG	0.00154694	gain	TSS	ID=TE_00028494
Fvb2	23721901	23722000	100	63	67	0.940299	17	25	0.68	4	CHG	0.00133952	loss	TSS	ID=TE_00032898
Fvb2	25139001	25139100	100	61	106	0.575472	42	50	0.84	12	CHG	0.00145112	gain	TSS	ID=TE_00020163
Fvb2	29098101	29098200	100	0	92	0	6	30	0.2	5	CHG	7.42702e-05	gain	TSS	ID=TE_00033217
Fvb3	10724803	10724902	100	62	66	0.939394	27	40	0.675	10	CHG	0.000706788	loss	TSS	ID=TE_00032633
Fvb3	11087203	11087302	100	36	108	0.333333	33	56	0.589286	11	CHG	0.0017631	gain	TSS	ID=TE_00024704_INT
Fvb3	11130803	11130902	100	86	87	0.988506	19	28	0.678571	7	CHG	7.033e-06	loss	TSS	ID=TE_00034783_INT
Fvb3	11167203	11167302	100	130	162	0.802469	36	62	0.580645	11	CHG	0.00111139	loss	TSS	ID=TE_00022174_LTR
Fvb3	12030603	12030702	100	32	53	0.603774	28	30	0.933333	5	CHG	0.00154019	gain	TSS	ID=TE_00030232_INT
Fvb3	12108303	12108402	100	92	99	0.929293	46	68	0.676471	7	CHG	0.000124745	loss	TSS	ID=TE_00035952_LTR
Fvb3	12413803	12413902	100	99	136	0.727941	21	65	0.323077	8	CHG	1.12191e-06	loss	TSS	ID=TE_00028950
Fvb3	12750803	12750902	100	129	175	0.737143	26	53	0.490566	10	CHG	0.00115562	loss	TSS	ID=TE_00015223
Fvb3	13895203	13895302	100	38	58	0.655172	10	32	0.3125	6	CHG	0.00186487	loss	TSS	ID=TE_00035679_INT
Fvb3	14255603	14255702	100	99	108	0.916667	21	31	0.677419	6	CHG	0.00104912	loss	TSS	ID=TE_00026936_LTR
Fvb3	15958203	15958302	100	68	103	0.660194	56	62	0.903226	7	CHG	0.000888631	gain	TSS	ID=TE_00030161
Fvb3	16123503	16123602	100	17	108	0.157407	28	73	0.383562	7	CHG	0.000971413	gain	TSS	ID=TE_00028600
Fvb3	16875003	16875102	100	120	127	0.944882	27	37	0.72973	8	CHG	0.000450617	loss	TSS	ID=TE_00031197
Fvb3	17404303	17404402	100	56	87	0.643678	47	53	0.886792	6	CHG	0.00171915	gain	TSS	ID=TE_00037742
Fvb3	19157003	19157102	100	46	70	0.657143	9	34	0.264706	4	CHG	0.000473606	loss	TSS	ID=TE_00036703_LTR
Fvb3	19400803	19400902	100	77	108	0.712963	11	28	0.392857	7	CHG	0.00172924	loss	TSS	ID=TE_00022128
Fvb3	20460503	20460602	100	81	102	0.794118	15	32	0.46875	7	CHG	0.000761307	loss	TSS	ID=TE_00025799
Fvb3	21166303	21166402	100	65	68	0.955882	21	34	0.617647	6	CHG	6.87661e-05	loss	TSS	ID=TE_00029358
Fvb3	21405603	21405702	100	83	98	0.846939	20	34	0.588235	7	CHG	0.00179202	loss	TSS	ID=TE_00018705_LTR
Fvb3	21427603	21427702	100	87	108	0.805556	17	37	0.459459	9	CHG	0.00022488	loss	TSS	ID=TE_00030395
Fvb3	23971003	23971102	100	367	467	0.785867	72	128	0.5625	11	CHG	6.34826e-06	loss	TSS	ID=TE_00029031
Fvb3	24935903	24936002	100	57	77	0.74026	10	26	0.384615	6	CHG	0.00136602	loss	TSS	Parent=repeat_region435
Fvb3	24992603	24992702	100	82	129	0.635659	26	78	0.333333	9	CHG	0.000132361	loss	TSS	ID=TE_00033016
Fvb3	25391003	25391102	100	78	156	0.5	8	51	0.156863	10	CHG	9.65576e-05	loss	TSS	ID=TE_00033812_INT
Fvb3	25706203	25706302	100	35	111	0.315315	36	55	0.654545	11	CHG	0.000156605	gain	TSS	ID=TE_00028714
Fvb3	25706303	25706402	100	5	89	0.0561798	15	33	0.454545	7	CHG	2.80689e-06	gain	TSS	ID=TE_00023254
Fvb3	26331703	26331802	100	159	223	0.713004	35	70	0.5	16	CHG	0.00136839	loss	TSS	ID=TE_00026936_LTR
Fvb3	26339903	26340002	100	61	84	0.72619	11	28	0.392857	5	CHG	0.00164503	loss	TSS	ID=TE_00027400
Fvb3	26954103	26954202	100	89	110	0.809091	40	76	0.526316	8	CHG	0.000180463	loss	TSS	ID=TE_00031061
Fvb3	27378503	27378602	100	108	186	0.580645	59	73	0.808219	15	CHG	0.000991019	gain	TSS	ID=TE_00021434_LTR
Fvb3	29006303	29006402	100	45	65	0.692308	5	18	0.277778	4	CHG	0.00166451	loss	TSS	ID=TE_00022275
Fvb3	31136203	31136302	100	116	191	0.60733	20	58	0.344828	9	CHG	0.000844838	loss	TSS	ID=TE_00030232_INT
Fvb3	31691003	31691102	100	104	137	0.759124	12	28	0.428571	6	CHG	0.000906519	loss	TSS	ID=TE_00022108_LTR
Fvb3	32450503	32450602	100	94	126	0.746032	21	44	0.477273	10	CHG	0.00138309	loss	TSS	ID=TE_00031378
Fvb4	726803	726902	100	48	56	0.857143	7	16	0.4375	4	CHG	0.000909271	loss	TSS	ID=TE_00028815
Fvb4	2144403	2144502	100	91	169	0.538462	30	98	0.306122	21	CHG	0.000581517	loss	TSS	ID=TE_00025091
Fvb4	3923703	3923802	100	112	180	0.622222	51	55	0.927273	12	CHG	0.000103649	gain	TSS	ID=TE_00031345
Fvb4	4256703	4256802	100	65	68	0.955882	11	19	0.578947	4	CHG	8.07833e-05	loss	TSS	ID=TE_00027996
Fvb4	6661403	6661502	100	104	152	0.684211	25	56	0.446429	10	CHG	0.00181179	loss	TSS	ID=TE_00036767
Fvb4	7462403	7462502	100	30	96	0.3125	2	45	0.0444444	9	CHG	0.000797589	loss	TSS	ID=TE_00036057
Fvb4	7585503	7585602	100	69	108	0.638889	5	42	0.119048	8	CHG	3.34994e-07	loss	TSS	ID=TE_00039033
Fvb4	8214203	8214302	100	45	59	0.762712	6	18	0.333333	4	CHG	0.00115503	loss	TSS	ID=TE_00038561
Fvb4	8908103	8908202	100	110	139	0.791367	25	46	0.543478	9	CHG	0.00138309	loss	TSS	ID=TE_00023807_LTR
Fvb4	9457203	9457302	100	91	98	0.928571	31	43	0.72093	6	CHG	0.00126524	loss	TSS	ID=TE_00019604
Fvb4	9715603	9715702	100	90	135	0.666667	12	35	0.342857	7	CHG	0.00090974	loss	TSS	ID=TE_00026571
Fvb4	9718103	9718202	100	104	118	0.881356	38	56	0.678571	8	CHG	0.00152802	loss	TSS	ID=TE_00034033
Fvb4	10011803	10011902	100	154	185	0.832432	31	55	0.563636	13	CHG	0.000153074	loss	TSS	ID=TE_00020437
Fvb4	11027303	11027402	100	51	67	0.761194	13	32	0.40625	7	CHG	0.000966897	loss	TSS	ID=TE_00035833
Fvb4	12526703	12526802	100	20	38	0.526316	18	19	0.947368	4	CHG	0.00166949	gain	TSS	ID=TE_00035952_LTR
Fvb4	12670003	12670102	100	90	127	0.708661	23	50	0.46	9	CHG	0.00195336	loss	TSS	ID=TE_00023869_LTR
Fvb4	14875003	14875102	100	145	216	0.671296	29	76	0.381579	10	CHG	6.87661e-05	loss	TSS	ID=TE_00031167
Fvb4	16147503	16147602	100	55	61	0.901639	10	18	0.555556	4	CHG	0.00114273	loss	TSS	ID=TE_00037244
Fvb4	17944203	17944302	100	34	54	0.62963	5	22	0.227273	4	CHG	0.00165923	loss	TSS	ID=TE_00031158
Fvb4	20756103	20756202	100	54	91	0.593407	7	29	0.241379	6	CHG	0.00132981	loss	TSS	ID=TE_00019656
Fvb4	22141703	22141802	100	71	76	0.934211	15	24	0.625	6	CHG	0.000420988	loss	TSS	ID=TE_00023190
Fvb4	22145703	22145802	100	109	128	0.851562	34	53	0.641509	7	CHG	0.00173189	loss	TSS	ID=TE_00030252_INT
Fvb4	31441803	31441902	100	42	46	0.913043	10	18	0.555556	4	CHG	0.00134898	loss	TSS	ID=TE_00019534
Fvb5	1010003	1010102	100	65	82	0.792683	11	28	0.392857	7	CHG	0.000281631	loss	TSS	ID=TE_00024632_LTR
Fvb5	5869703	5869802	100	13	54	0.240741	16	26	0.615385	4	CHG	0.00142881	gain	TSS	ID=TE_00028150
Fvb5	9390803	9390902	100	99	201	0.492537	38	158	0.240506	18	CHG	1.49253e-05	loss	TSS	ID=TE_00018705_LTR
Fvb5	10255503	10255602	100	42	45	0.933333	11	18	0.611111	4	CHG	0.00172338	loss	TSS	ID=TE_00028082
Fvb5	10576703	10576802	100	93	100	0.93	28	39	0.717949	8	CHG	0.00121861	loss	TSS	ID=TE_00023674_INT
Fvb5	14859103	14859202	100	33	50	0.66	11	36	0.305556	8	CHG	0.00147964	loss	TSS	Parent=repeat_region804
Fvb5	15558603	15558702	100	83	105	0.790476	25	49	0.510204	8	CHG	0.000800313	loss	TSS	ID=TE_00021736_LTR
Fvb5	15587003	15587102	100	98	192	0.510417	35	119	0.294118	17	CHG	0.000488112	loss	TSS	ID=TE_00019683_LTR
Fvb5	15973603	15973702	100	48	57	0.842105	10	26	0.384615	4	CHG	0.00013435	loss	TSS	ID=TE_00031005
Fvb5	16236703	16236802	100	54	67	0.80597	25	48	0.520833	8	CHG	0.00146066	loss	TSS	ID=TE_00038037
Fvb5	19065503	19065602	100	49	53	0.924528	9	16	0.5625	4	CHG	0.000944565	loss	TSS	ID=TE_00031122
Fvb5	19246703	19246802	100	39	50	0.78	10	24	0.416667	4	CHG	0.00198562	loss	TSS	ID=TE_00026268
Fvb5	19519703	19519802	100	28	68	0.411765	1	21	0.047619	4	CHG	0.00188844	loss	TSS	Parent=Fvb5:19520597..19526251#LTR/unknown
Fvb5	21152203	21152302	100	109	162	0.67284	36	102	0.352941	21	CHG	6.35707e-06	loss	TSS	ID=TE_00035953_LTR
Fvb5	22177903	22178002	100	84	141	0.595745	24	66	0.363636	6	CHG	0.00187655	loss	TSS	ID=TE_00018265_LTR
Fvb5	22206303	22206402	100	307	383	0.801567	69	141	0.489362	21	CHG	1.55353e-10	loss	TSS	ID=TE_00023670
Fvb5	22206403	22206502	100	153	210	0.728571	39	81	0.481481	12	CHG	0.000256892	loss	TSS	ID=TE_00023670
Fvb5	24906303	24906402	100	52	59	0.881356	22	40	0.55	6	CHG	0.000517596	loss	TSS	ID=TE_00025719
Fvb5	25745103	25745202	100	115	173	0.66474	27	73	0.369863	13	CHG	0.000110056	loss	TSS	ID=TE_00037379_INT
Fvb5	27378803	27378902	100	100	114	0.877193	28	48	0.583333	6	CHG	0.000141277	loss	TSS	ID=TE_00018265_LTR
Fvb6	36003	36102	100	153	217	0.705069	35	74	0.472973	17	CHG	0.000694074	loss	TSS	ID=TE_00033535
Fvb6	4057303	4057402	100	125	137	0.912409	39	58	0.672414	13	CHG	0.000142171	loss	TSS	ID=TE_00036456_LTR
Fvb6	5133803	5133902	100	79	146	0.541096	46	58	0.793103	8	CHG	0.00125026	gain	TSS	ID=TE_00028031
Fvb6	7463103	7463202	100	164	172	0.953488	28	40	0.7	10	CHG	1.14826e-05	loss	TSS	ID=TE_00015221
Fvb6	8514403	8514502	100	59	104	0.567308	15	52	0.288462	11	CHG	0.00136738	loss	TSS	ID=TE_00028029
Fvb6	14280203	14280302	100	242	389	0.622108	36	86	0.418605	15	CHG	0.000944565	loss	TSS	ID=TE_00035952_LTR
Fvb6	17291803	17291902	100	86	123	0.699187	52	56	0.928571	12	CHG	0.00112601	gain	TSS	ID=TE_00025189
Fvb6	18020003	18020102	100	46	97	0.474227	30	38	0.789474	7	CHG	0.00127307	gain	TSS	ID=TE_00018705_LTR
Fvb6	18381503	18381602	100	47	48	0.979167	11	17	0.647059	4	CHG	0.000432173	loss	TSS	ID=TE_00039288_INT
Fvb6	19675803	19675902	100	48	68	0.705882	11	32	0.34375	4	CHG	0.00100901	loss	TSS	ID=TE_00030511
Fvb6	19732903	19733002	100	69	129	0.534884	8	45	0.177778	7	CHG	0.000158902	loss	TSS	ID=TE_00034000_INT
Fvb6	19733003	19733102	100	103	142	0.725352	21	69	0.304348	8	CHG	1.90557e-07	loss	TSS	ID=TE_00034000_INT
Fvb6	19733103	19733202	100	72	107	0.672897	18	48	0.375	8	CHG	0.00092797	loss	TSS	ID=TE_00034000_INT
Fvb6	19955403	19955502	100	25	86	0.290698	2	41	0.0487805	5	CHG	0.00187655	loss	TSS	ID=TE_00034305
Fvb6	23795003	23795102	100	100	107	0.934579	32	44	0.727273	6	CHG	0.000902528	loss	TSS	ID=TE_00021340
Fvb6	24025803	24025902	100	117	142	0.823944	26	44	0.590909	10	CHG	0.00159303	loss	TSS	ID=TE_00032605
Fvb6	24148603	24148702	100	130	147	0.884354	26	41	0.634146	8	CHG	0.000461257	loss	TSS	ID=TE_00014283
Fvb6	24497203	24497302	100	151	163	0.92638	39	58	0.672414	12	CHG	2.11988e-05	loss	TSS	ID=TE_00028082
Fvb6	26284503	26284602	100	57	120	0.475	55	78	0.705128	14	CHG	0.00162876	gain	TSS	ID=TE_00029064_LTR
Fvb6	26428803	26428902	100	97	99	0.979798	35	45	0.777778	9	CHG	0.000207399	loss	TSS	ID=TE_00030427
Fvb6	28879403	28879502	100	64	95	0.673684	9	27	0.333333	5	CHG	0.0016583	loss	TSS	ID=TE_00036048_LTR
Fvb6	31112803	31112902	100	106	127	0.834646	32	52	0.615385	10	CHG	0.00170053	loss	TSS	ID=TE_00026856
Fvb6	37551203	37551302	100	79	122	0.647541	11	47	0.234043	6	CHG	1.80501e-05	loss	TSS	ID=TE_00030092
Fvb7	1723202	1723301	100	189	272	0.694853	33	74	0.445946	14	CHG	0.000278096	loss	TSS	ID=TE_00020890_LTR
Fvb7	3437902	3438001	100	49	91	0.538462	3	36	0.0833333	6	CHG	2.76366e-05	loss	TSS	ID=TE_00033144
Fvb7	3728902	3729001	100	95	241	0.394191	12	65	0.184615	11	CHG	0.00177749	loss	TSS	ID=TE_00018705_LTR
Fvb7	4561902	4562001	100	45	51	0.882353	8	20	0.4	4	CHG	0.000138338	loss	TSS	ID=TE_00024469_INT
Fvb7	4932402	4932501	100	104	190	0.547368	21	70	0.3	12	CHG	0.0007984	loss	TSS	ID=TE_00024572_INT
Fvb7	6011002	6011101	100	72	95	0.757895	24	50	0.48	6	CHG	0.00117902	loss	TSS	ID=TE_00025950
Fvb7	6011902	6012001	100	83	97	0.85567	18	34	0.529412	6	CHG	0.000331779	loss	TSS	ID=TE_00028625
Fvb7	6172602	6172701	100	30	77	0.38961	7	52	0.134615	6	CHG	0.00178851	loss	TSS	ID=TE_00027560
Fvb7	6609502	6609601	100	123	143	0.86014	31	50	0.62	7	CHG	0.000637156	loss	TSS	ID=TE_00036493_LTR
Fvb7	11760702	11760801	100	3	118	0.0254237	11	41	0.268293	7	CHG	2.51999e-05	gain	TSS	ID=TE_00027163
Fvb7	13313702	13313801	100	279	358	0.77933	59	109	0.541284	13	CHG	1.55558e-05	loss	TSS	ID=TE_00035952_LTR
Fvb7	14840702	14840801	100	108	130	0.830769	28	48	0.583333	8	CHG	0.000974705	loss	TSS	ID=TE_00029623_INT
Fvb1	11087303	11087402	100	55	88	0.625	36	38	0.947368	8	CHG	0.000536691	gain	TSS	ID=TE_00019397_INT
Fvb1	16689503	16689602	100	6	48	0.125	14	31	0.451613	4	CHG	0.00143863	gain	TSS	ID=TE_00038028
Fvb1	17653603	17653702	100	67	72	0.930556	25	37	0.675676	5	CHG	0.00093331	loss	TSS	ID=TE_00037311
Fvb1	21274203	21274302	100	147	164	0.896341	37	56	0.660714	13	CHG	0.000178677	loss	TSS	ID=TE_00033093_LTR
Fvb1	22128303	22128402	100	60	83	0.722892	37	38	0.973684	9	CHG	0.00157342	gain	TSS	ID=TE_00025748
Fvb1	22153903	22154002	100	44	44	1	14	18	0.777778	4	CHG	0.00150634	loss	TSS	ID=TE_00022058
Fvb1	24078503	24078602	100	170	309	0.550162	49	154	0.318182	13	CHG	2.6788e-05	loss	TSS	ID=TE_00029284_INT
Fvb1	24080803	24080902	100	26	26	1	11	17	0.647059	4	CHG	0.00142692	loss	TSS	ID=TE_00023098_INT
Fvb2	5999101	5999200	100	177	189	0.936508	29	40	0.725	10	CHG	0.000219753	loss	TSS	ID=TE_00036817_LTR
Fvb2	10090001	10090100	100	79	131	0.603053	54	63	0.857143	13	CHG	0.000748892	gain	TSS	ID=TE_00036191
Fvb2	29098101	29098200	100	0	92	0	6	30	0.2	5	CHG	7.42702e-05	gain	TSS	ID=TE_00036759_INT
Fvb3	11087203	11087302	100	36	108	0.333333	33	56	0.589286	11	CHG	0.0017631	gain	TSS	ID=TE_00025566_INT
Fvb3	11167203	11167302	100	130	162	0.802469	36	62	0.580645	11	CHG	0.00111139	loss	TSS	ID=TE_00036184_INT
Fvb3	12030603	12030702	100	32	53	0.603774	28	30	0.933333	5	CHG	0.00154019	gain	TSS	ID=TE_00036201_INT
Fvb3	12108303	12108402	100	92	99	0.929293	46	68	0.676471	7	CHG	0.000124745	loss	TSS	ID=TE_00036703_LTR
Fvb3	12750803	12750902	100	129	175	0.737143	26	53	0.490566	10	CHG	0.00115562	loss	TSS	ID=TE_00020077
Fvb3	14255603	14255702	100	99	108	0.916667	21	31	0.677419	6	CHG	0.00104912	loss	TSS	ID=TE_00036703_LTR
Fvb3	19400803	19400902	100	77	108	0.712963	11	28	0.392857	7	CHG	0.00172924	loss	TSS	ID=TE_00030325
Fvb3	25706303	25706402	100	5	89	0.0561798	15	33	0.454545	7	CHG	2.80689e-06	gain	TSS	ID=TE_00028714
Fvb3	26331703	26331802	100	159	223	0.713004	35	70	0.5	16	CHG	0.00136839	loss	TSS	ID=TE_00036703_LTR
Fvb3	26339903	26340002	100	61	84	0.72619	11	28	0.392857	5	CHG	0.00164503	loss	TSS	ID=TE_00036456_LTR
Fvb3	26954103	26954202	100	89	110	0.809091	40	76	0.526316	8	CHG	0.000180463	loss	TSS	ID=TE_00035952_LTR
Fvb3	27378503	27378602	100	108	186	0.580645	59	73	0.808219	15	CHG	0.000991019	gain	TSS	ID=TE_00022602
Fvb3	29006303	29006402	100	45	65	0.692308	5	18	0.277778	4	CHG	0.00166451	loss	TSS	ID=TE_00022348
Fvb3	31691003	31691102	100	104	137	0.759124	12	28	0.428571	6	CHG	0.000906519	loss	TSS	ID=TE_00036703_LTR
Fvb4	726803	726902	100	48	56	0.857143	7	16	0.4375	4	CHG	0.000909271	loss	TSS	ID=TE_00034156_INT
Fvb4	2144403	2144502	100	91	169	0.538462	30	98	0.306122	21	CHG	0.000581517	loss	TSS	ID=TE_00030167
Fvb4	4256703	4256802	100	65	68	0.955882	11	19	0.578947	4	CHG	8.07833e-05	loss	TSS	ID=TE_00031197
Fvb4	8908103	8908202	100	110	139	0.791367	25	46	0.543478	9	CHG	0.00138309	loss	TSS	ID=TE_00023954_INT
Fvb4	9457203	9457302	100	91	98	0.928571	31	43	0.72093	6	CHG	0.00126524	loss	TSS	ID=TE_00021121
Fvb4	10011803	10011902	100	154	185	0.832432	31	55	0.563636	13	CHG	0.000153074	loss	TSS	ID=TE_00021388
Fvb4	20756103	20756202	100	54	91	0.593407	7	29	0.241379	6	CHG	0.00132981	loss	TSS	ID=TE_00021773
Fvb4	22145703	22145802	100	109	128	0.851562	34	53	0.641509	7	CHG	0.00173189	loss	TSS	ID=TE_00030395
Fvb4	31441803	31441902	100	42	46	0.913043	10	18	0.555556	4	CHG	0.00134898	loss	TSS	ID=TE_00036802
Fvb5	1010003	1010102	100	65	82	0.792683	11	28	0.392857	7	CHG	0.000281631	loss	TSS	ID=TE_00029663
Fvb5	10255503	10255602	100	42	45	0.933333	11	18	0.611111	4	CHG	0.00172338	loss	TSS	ID=TE_00028117
Fvb5	10576703	10576802	100	93	100	0.93	28	39	0.717949	8	CHG	0.00121861	loss	TSS	ID=TE_00023954
Fvb5	15587003	15587102	100	98	192	0.510417	35	119	0.294118	17	CHG	0.000488112	loss	TSS	ID=TE_00024780_LTR
Fvb5	19246703	19246802	100	39	50	0.78	10	24	0.416667	4	CHG	0.00198562	loss	TSS	ID=TE_00030511
Fvb5	19519703	19519802	100	28	68	0.411765	1	21	0.047619	4	CHG	0.00188844	loss	TSS	Parent=repeat_region828
Fvb5	22206303	22206402	100	307	383	0.801567	69	141	0.489362	21	CHG	1.55353e-10	loss	TSS	ID=TE_00032351
Fvb5	22206403	22206502	100	153	210	0.728571	39	81	0.481481	12	CHG	0.000256892	loss	TSS	ID=TE_00032351
Fvb5	24906303	24906402	100	52	59	0.881356	22	40	0.55	6	CHG	0.000517596	loss	TSS	ID=TE_00028702
Fvb5	27378803	27378902	100	100	114	0.877193	28	48	0.583333	6	CHG	0.000141277	loss	TSS	ID=TE_00022108_LTR
Fvb6	36003	36102	100	153	217	0.705069	35	74	0.472973	17	CHG	0.000694074	loss	TSS	ID=TE_00034943
Fvb6	5133803	5133902	100	79	146	0.541096	46	58	0.793103	8	CHG	0.00125026	gain	TSS	ID=TE_00033657_LTR
Fvb6	7463103	7463202	100	164	172	0.953488	28	40	0.7	10	CHG	1.14826e-05	loss	TSS	ID=TE_00023190
Fvb6	8514403	8514502	100	59	104	0.567308	15	52	0.288462	11	CHG	0.00136738	loss	TSS	ID=TE_00028069
Fvb6	17291803	17291902	100	86	123	0.699187	52	56	0.928571	12	CHG	0.00112601	gain	TSS	ID=TE_00037113_LTR
Fvb6	18020003	18020102	100	46	97	0.474227	30	38	0.789474	7	CHG	0.00127307	gain	TSS	ID=TE_00026936_LTR
Fvb6	19675803	19675902	100	48	68	0.705882	11	32	0.34375	4	CHG	0.00100901	loss	TSS	ID=TE_00030872
Fvb6	23795003	23795102	100	100	107	0.934579	32	44	0.727273	6	CHG	0.000902528	loss	TSS	ID=TE_00023190
Fvb6	24148603	24148702	100	130	147	0.884354	26	41	0.634146	8	CHG	0.000461257	loss	TSS	ID=TE_00015726
Fvb6	24497203	24497302	100	151	163	0.92638	39	58	0.672414	12	CHG	2.11988e-05	loss	TSS	ID=TE_00028117
Fvb6	31112803	31112902	100	106	127	0.834646	32	52	0.615385	10	CHG	0.00170053	loss	TSS	ID=TE_00028651
Fvb7	1723202	1723301	100	189	272	0.694853	33	74	0.445946	14	CHG	0.000278096	loss	TSS	ID=TE_00034898_LTR
Fvb7	3437902	3438001	100	49	91	0.538462	3	36	0.0833333	6	CHG	2.76366e-05	loss	TSS	ID=TE_00033535
Fvb7	3728902	3729001	100	95	241	0.394191	12	65	0.184615	11	CHG	0.00177749	loss	TSS	ID=TE_00035952_LTR
Fvb7	4561902	4562001	100	45	51	0.882353	8	20	0.4	4	CHG	0.000138338	loss	TSS	ID=TE_00031259
Fvb7	4932402	4932501	100	104	190	0.547368	21	70	0.3	12	CHG	0.0007984	loss	TSS	ID=TE_00024704_INT
Fvb7	6609502	6609601	100	123	143	0.86014	31	50	0.62	7	CHG	0.000637156	loss	TSS	ID=TE_00039307
Fvb7	11760702	11760801	100	3	118	0.0254237	11	41	0.268293	7	CHG	2.51999e-05	gain	TSS	ID=TE_00028135
Fvb1	22128303	22128402	100	60	83	0.722892	37	38	0.973684	9	CHG	0.00157342	gain	TSS	ID=TE_00035484
Fvb1	22153903	22154002	100	44	44	1	14	18	0.777778	4	CHG	0.00150634	loss	TSS	ID=TE_00022079
Fvb1	24080803	24080902	100	26	26	1	11	17	0.647059	4	CHG	0.00142692	loss	TSS	ID=TE_00026936_LTR
Fvb2	10090001	10090100	100	79	131	0.603053	54	63	0.857143	13	CHG	0.000748892	gain	TSS	ID=TE_00038293
Fvb3	11167203	11167302	100	130	162	0.802469	36	62	0.580645	11	CHG	0.00111139	loss	TSS	ID=TE_00037926_LTR
Fvb3	12750803	12750902	100	129	175	0.737143	26	53	0.490566	10	CHG	0.00115562	loss	TSS	ID=TE_00025995
Fvb3	19400803	19400902	100	77	108	0.712963	11	28	0.392857	7	CHG	0.00172924	loss	TSS	ID=TE_00038247
Fvb3	29006303	29006402	100	45	65	0.692308	5	18	0.277778	4	CHG	0.00166451	loss	TSS	ID=TE_00023397
Fvb4	8908103	8908202	100	110	139	0.791367	25	46	0.543478	9	CHG	0.00138309	loss	TSS	ID=TE_00027400
Fvb4	9457203	9457302	100	91	98	0.928571	31	43	0.72093	6	CHG	0.00126524	loss	TSS	ID=TE_00021434_LTR
Fvb4	10011803	10011902	100	154	185	0.832432	31	55	0.563636	13	CHG	0.000153074	loss	TSS	ID=TE_00021640_INT
Fvb4	20756103	20756202	100	54	91	0.593407	7	29	0.241379	6	CHG	0.00132981	loss	TSS	ID=TE_00033191
Fvb5	1010003	1010102	100	65	82	0.792683	11	28	0.392857	7	CHG	0.000281631	loss	TSS	ID=TE_00033003
Fvb5	10255503	10255602	100	42	45	0.933333	11	18	0.611111	4	CHG	0.00172338	loss	TSS	ID=TE_00036703_LTR
Fvb5	10576703	10576802	100	93	100	0.93	28	39	0.717949	8	CHG	0.00121861	loss	TSS	ID=TE_00028450
Fvb5	15587003	15587102	100	98	192	0.510417	35	119	0.294118	17	CHG	0.000488112	loss	TSS	ID=TE_00028979_LTR
Fvb5	22206303	22206402	100	307	383	0.801567	69	141	0.489362	21	CHG	1.55353e-10	loss	TSS	ID=TE_00036703_LTR
Fvb5	22206403	22206502	100	153	210	0.728571	39	81	0.481481	12	CHG	0.000256892	loss	TSS	ID=TE_00036703_LTR
Fvb5	24906303	24906402	100	52	59	0.881356	22	40	0.55	6	CHG	0.000517596	loss	TSS	ID=TE_00029417
Fvb5	27378803	27378902	100	100	114	0.877193	28	48	0.583333	6	CHG	0.000141277	loss	TSS	ID=TE_00035952_LTR
Fvb6	7463103	7463202	100	164	172	0.953488	28	40	0.7	10	CHG	1.14826e-05	loss	TSS	ID=TE_00031173
Fvb6	8514403	8514502	100	59	104	0.567308	15	52	0.288462	11	CHG	0.00136738	loss	TSS	ID=TE_00029130_INT
Fvb6	18020003	18020102	100	46	97	0.474227	30	38	0.789474	7	CHG	0.00127307	gain	TSS	ID=TE_00032943_LTR
Fvb6	24148603	24148702	100	130	147	0.884354	26	41	0.634146	8	CHG	0.000461257	loss	TSS	ID=TE_00020077
Fvb7	4932402	4932501	100	104	190	0.547368	21	70	0.3	12	CHG	0.0007984	loss	TSS	ID=TE_00025566_INT
Fvb7	11760702	11760801	100	3	118	0.0254237	11	41	0.268293	7	CHG	2.51999e-05	gain	TSS	ID=TE_00030338
Fvb1	22153903	22154002	100	44	44	1	14	18	0.777778	4	CHG	0.00150634	loss	TSS	ID=TE_00024133
Fvb3	12750803	12750902	100	129	175	0.737143	26	53	0.490566	10	CHG	0.00115562	loss	TSS	ID=TE_00038293
Fvb3	29006303	29006402	100	45	65	0.692308	5	18	0.277778	4	CHG	0.00166451	loss	TSS	ID=TE_00024133
Fvb4	8908103	8908202	100	110	139	0.791367	25	46	0.543478	9	CHG	0.00138309	loss	TSS	ID=TE_00027405
Fvb4	9457203	9457302	100	91	98	0.928571	31	43	0.72093	6	CHG	0.00126524	loss	TSS	ID=TE_00021455
Fvb4	10011803	10011902	100	154	185	0.832432	31	55	0.563636	13	CHG	0.000153074	loss	TSS	ID=TE_00023520
Fvb5	10576703	10576802	100	93	100	0.93	28	39	0.717949	8	CHG	0.00121861	loss	TSS	ID=TE_00031085
Fvb5	15587003	15587102	100	98	192	0.510417	35	119	0.294118	17	CHG	0.000488112	loss	TSS	ID=TE_00033515
Fvb5	24906303	24906402	100	52	59	0.881356	22	40	0.55	6	CHG	0.000517596	loss	TSS	ID=TE_00038542
Fvb5	27378803	27378902	100	100	114	0.877193	28	48	0.583333	6	CHG	0.000141277	loss	TSS	ID=TE_00036703_LTR
Fvb6	8514403	8514502	100	59	104	0.567308	15	52	0.288462	11	CHG	0.00136738	loss	TSS	ID=TE_00030674
Fvb6	24148603	24148702	100	130	147	0.884354	26	41	0.634146	8	CHG	0.000461257	loss	TSS	ID=TE_00027534_INT
Fvb7	11760702	11760801	100	3	118	0.0254237	11	41	0.268293	7	CHG	2.51999e-05	gain	TSS	ID=TE_00031758
Fvb1	22153903	22154002	100	44	44	1	14	18	0.777778	4	CHG	0.00150634	loss	TSS	ID=TE_00027058
Fvb4	9457203	9457302	100	91	98	0.928571	31	43	0.72093	6	CHG	0.00126524	loss	TSS	ID=TE_00021790
Fvb4	10011803	10011902	100	154	185	0.832432	31	55	0.563636	13	CHG	0.000153074	loss	TSS	ID=TE_00024030
Fvb6	8514403	8514502	100	59	104	0.567308	15	52	0.288462	11	CHG	0.00136738	loss	TSS	ID=TE_00034237_INT
Fvb6	24148603	24148702	100	130	147	0.884354	26	41	0.634146	8	CHG	0.000461257	loss	TSS	ID=TE_00031979
Fvb1	22153903	22154002	100	44	44	1	14	18	0.777778	4	CHG	0.00150634	loss	TSS	ID=TE_00029487
Fvb4	9457203	9457302	100	91	98	0.928571	31	43	0.72093	6	CHG	0.00126524	loss	TSS	ID=TE_00033457
Fvb4	10011803	10011902	100	154	185	0.832432	31	55	0.563636	13	CHG	0.000153074	loss	TSS	ID=TE_00039158_INT
Fvb1	20653	20702	50	18	164	0.109756	25	76	0.328947	15	CHH	9.7116e-05	gain	TSS	ID=TE_00037016
Fvb1	73053	73102	50	38	123	0.308943	3	98	0.0306122	16	CHH	1.13456e-06	loss	TSS	ID=TE_00005732
Fvb1	184403	184452	50	54	195	0.276923	32	65	0.492308	14	CHH	0.00174428	gain	TSS	ID=TE_00022809
Fvb1	184453	184502	50	123	220	0.559091	54	71	0.760563	12	CHH	0.00286702	gain	TSS	ID=TE_00022809
Fvb1	215153	215202	50	26	99	0.262626	37	59	0.627119	14	CHH	2.34574e-05	gain	TSS	ID=TE_00022669
Fvb1	272753	272802	50	154	423	0.364066	19	117	0.162393	19	CHH	9.13379e-05	loss	TSS	ID=TE_00029395
Fvb1	275353	275402	50	130	239	0.543933	35	160	0.21875	25	CHH	3.70361e-09	loss	TSS	ID=TE_00008000
Fvb1	276203	276252	50	131	398	0.329146	109	196	0.556122	31	CHH	1.07227e-06	gain	TSS	ID=Fvb1:277227..277704#MITE/DTM
Fvb1	276353	276402	50	73	174	0.41954	14	72	0.194444	18	CHH	0.0010746	loss	TSS	ID=Fvb1:277227..277704#MITE/DTM
Fvb1	277603	277652	50	18	99	0.181818	33	64	0.515625	15	CHH	2.6811e-05	gain	TSS	ID=TE_00003537
Fvb1	277903	277952	50	46	116	0.396552	38	53	0.716981	10	CHH	0.000225196	gain	TSS	ID=TE_00004327
Fvb1	323553	323602	50	66	130	0.507692	20	76	0.263158	14	CHH	0.000861135	loss	TSS	ID=TE_00014259
Fvb1	343703	343752	50	16	89	0.179775	37	63	0.587302	10	CHH	1.69546e-06	gain	TSS	ID=TE_00013613
Fvb1	381303	381352	50	41	169	0.242604	38	72	0.527778	16	CHH	4.96731e-05	gain	TSS	ID=TE_00022389
Fvb1	448653	448702	50	186	229	0.812227	41	76	0.539474	13	CHH	1.12936e-05	loss	TSS	ID=TE_00013269
Fvb1	470953	471002	50	43	102	0.421569	21	28	0.75	7	CHH	0.00244935	gain	TSS	ID=TE_00000757
Fvb1	476953	477002	50	63	221	0.285068	52	106	0.490566	18	CHH	0.000456099	gain	TSS	ID=TE_00030167
Fvb1	489603	489652	50	58	104	0.557692	19	56	0.339286	12	CHH	0.00843357	loss	TSS	ID=TE_00022101
Fvb1	592203	592252	50	23	113	0.20354	0	29	0	7	CHH	0.00805681	loss	TSS	ID=TE_00004421
Fvb1	710753	710802	50	32	104	0.307692	45	88	0.511364	10	CHH	0.00444214	gain	TSS	ID=TE_00004208
Fvb1	760053	760102	50	116	307	0.37785	43	73	0.589041	17	CHH	0.00133275	gain	TSS	ID=TE_00005840
Fvb1	760653	760702	50	223	405	0.550617	34	119	0.285714	22	CHH	2.7173e-06	loss	TSS	ID=TE_00005840
Fvb1	760703	760752	50	138	338	0.408284	21	103	0.203883	19	CHH	0.000294269	loss	TSS	ID=TE_00005840
Fvb1	765253	765302	50	94	285	0.329825	11	93	0.11828	21	CHH	0.000168035	loss	TSS	ID=TE_00003598
Fvb1	816903	816952	50	109	348	0.313218	74	141	0.524823	21	CHH	3.94659e-05	gain	TSS	ID=TE_00003942
Fvb1	817153	817202	50	55	143	0.384615	11	73	0.150685	13	CHH	0.000645099	loss	TSS	ID=TE_00003942
Fvb1	817203	817252	50	145	271	0.535055	20	108	0.185185	22	CHH	1.4873e-08	loss	TSS	ID=TE_00003942
Fvb1	855403	855452	50	75	298	0.251678	1	68	0.0147059	12	CHH	4.45697e-05	loss	TSS	ID=TE_00026226
Fvb1	859953	860002	50	72	154	0.467532	10	56	0.178571	12	CHH	0.000281676	loss	TSS	ID=TE_00019295
Fvb1	860253	860302	50	49	112	0.4375	16	71	0.225352	12	CHH	0.00381689	loss	TSS	ID=TE_00028151
Fvb1	974853	974902	50	50	170	0.294118	25	45	0.555556	11	CHH	0.00139543	gain	TSS	ID=TE_00026532_INT
Fvb1	1003003	1003052	50	51	215	0.237209	43	72	0.597222	13	CHH	2.38372e-07	gain	TSS	ID=TE_00004226
Fvb1	1024653	1024702	50	64	189	0.338624	33	49	0.673469	11	CHH	6.24743e-05	gain	TSS	ID=TE_00004079
Fvb1	1033203	1033252	50	61	195	0.312821	35	67	0.522388	15	CHH	0.00250529	gain	TSS	ID=TE_00016591
Fvb1	1100353	1100402	50	86	260	0.330769	11	102	0.107843	14	CHH	5.12332e-05	loss	TSS	ID=TE_00000728
Fvb1	1102853	1102902	50	90	224	0.401786	19	96	0.197917	17	CHH	0.000652918	loss	TSS	ID=TE_00013625
Fvb1	1122853	1122902	50	90	105	0.857143	55	92	0.597826	13	CHH	9.6865e-05	loss	TSS	ID=TE_00025737
Fvb1	1370303	1370352	50	73	331	0.220544	0	106	0	21	CHH	1.08515e-06	loss	TSS	ID=TE_00024482
Fvb1	1395453	1395502	50	62	222	0.279279	4	76	0.0526316	18	CHH	0.000101258	loss	TSS	ID=TE_00015574
Fvb1	1481253	1481302	50	100	134	0.746269	42	77	0.545455	17	CHH	0.00313063	loss	TSS	ID=TE_00031136
Fvb1	1481303	1481352	50	47	97	0.484536	11	56	0.196429	14	CHH	0.000628769	loss	TSS	ID=TE_00031136
Fvb1	1564353	1564402	50	13	48	0.270833	0	22	0	5	CHH	0.00700686	loss	TSS	ID=TE_00017128
Fvb1	1651553	1651602	50	24	173	0.138728	48	125	0.384	22	CHH	6.1582e-06	gain	TSS	ID=TE_00005795
Fvb1	1686353	1686402	50	18	113	0.159292	20	41	0.487805	9	CHH	7.96061e-05	gain	TSS	ID=TE_00017663
Fvb1	1691253	1691302	50	10	67	0.149254	27	76	0.355263	16	CHH	0.00528941	gain	TSS	ID=TE_00015426
Fvb1	1711003	1711052	50	104	174	0.597701	21	58	0.362069	13	CHH	0.0021943	loss	TSS	ID=TE_00028430
Fvb1	1712653	1712702	50	95	242	0.392562	90	139	0.647482	16	CHH	8.72753e-06	gain	TSS	ID=TE_00007740
Fvb1	1714053	1714102	50	30	66	0.454545	6	48	0.125	10	CHH	0.000339118	loss	TSS	ID=TE_00019911
Fvb1	1766603	1766652	50	77	112	0.6875	29	63	0.460317	10	CHH	0.00351619	loss	TSS	ID=TE_00023109_INT
Fvb1	1793453	1793502	50	18	79	0.227848	0	36	0	9	CHH	0.00218951	loss	TSS	ID=TE_00023238
Fvb1	1859003	1859052	50	14	111	0.126126	17	47	0.361702	11	CHH	0.00092874	gain	TSS	ID=TE_00027966
Fvb1	1882503	1882552	50	28	105	0.266667	29	53	0.54717	10	CHH	0.00078173	gain	TSS	ID=TE_00012689
Fvb1	1983403	1983452	50	117	135	0.866667	52	78	0.666667	10	CHH	0.000766256	loss	TSS	ID=TE_00004600
Fvb1	1986103	1986152	50	31	87	0.356322	22	32	0.6875	8	CHH	0.00161135	gain	TSS	ID=TE_00014706
Fvb1	1986203	1986252	50	105	173	0.606936	47	54	0.87037	13	CHH	0.000531199	gain	TSS	ID=TE_00014706
Fvb1	2000253	2000302	50	14	87	0.16092	31	66	0.469697	15	CHH	8.73616e-05	gain	TSS	ID=TE_00008798
Fvb1	2014003	2014052	50	66	143	0.461538	5	51	0.0980392	9	CHH	1.61545e-05	loss	TSS	ID=TE_00023632
Fvb1	2093203	2093252	50	51	219	0.232877	1	66	0.0151515	16	CHH	0.000138075	loss	TSS	ID=TE_00013832
Fvb1	2099403	2099452	50	33	242	0.136364	29	69	0.42029	15	CHH	1.59946e-06	gain	TSS	ID=TE_00013512_LTR
Fvb1	2102203	2102252	50	38	125	0.304	47	84	0.559524	12	CHH	0.000397573	gain	TSS	ID=TE_00030887
Fvb1	2127903	2127952	50	7	190	0.0368421	14	54	0.259259	9	CHH	2.10768e-06	gain	TSS	ID=TE_00004931
Fvb1	2136253	2136302	50	53	185	0.286486	47	85	0.552941	15	CHH	7.17818e-05	gain	TSS	ID=TE_00023015
Fvb1	2146703	2146752	50	30	404	0.0742574	45	147	0.306122	20	CHH	1.57973e-10	gain	TSS	ID=TE_00016919
Fvb1	2255403	2255452	50	23	165	0.139394	38	97	0.391753	13	CHH	1.39521e-05	gain	TSS	ID=TE_00001400
Fvb1	2256803	2256852	50	13	136	0.0955882	18	48	0.375	12	CHH	3.12102e-05	gain	TSS	ID=TE_00000045
Fvb1	2262903	2262952	50	33	99	0.333333	11	83	0.13253	16	CHH	0.0019899	loss	TSS	ID=TE_00002276
Fvb1	2336953	2337002	50	18	104	0.173077	21	52	0.403846	11	CHH	0.00206942	gain	TSS	ID=TE_00033072
Fvb1	2348203	2348252	50	120	173	0.693642	11	48	0.229167	12	CHH	1.12025e-07	loss	TSS	ID=TE_00004148
Fvb1	2374153	2374202	50	56	168	0.333333	60	96	0.625	22	CHH	1.83755e-05	gain	TSS	ID=TE_00017701
Fvb1	2374203	2374252	50	31	114	0.27193	50	81	0.617284	15	CHH	7.77393e-06	gain	TSS	ID=TE_00017701
Fvb1	2374253	2374302	50	37	123	0.300813	39	69	0.565217	16	CHH	0.000528486	gain	TSS	ID=TE_00023015
Fvb1	2381153	2381202	50	34	77	0.441558	34	44	0.772727	11	CHH	0.000641766	gain	TSS	ID=TE_00023137
Fvb1	2381203	2381252	50	65	105	0.619048	51	62	0.822581	11	CHH	0.00603914	gain	TSS	ID=TE_00023137
Fvb1	2385803	2385852	50	111	228	0.486842	41	59	0.694915	13	CHH	0.0046349	gain	TSS	ID=TE_00022166
Fvb1	2438503	2438552	50	15	52	0.288462	2	36	0.0555556	7	CHH	0.00670711	loss	TSS	ID=TE_00002819
Fvb1	2446753	2446802	50	14	136	0.102941	20	64	0.3125	12	CHH	0.000405878	gain	TSS	ID=TE_00000351
Fvb1	2452803	2452852	50	130	306	0.424837	47	68	0.691176	15	CHH	0.000155293	gain	TSS	ID=TE_00003799
Fvb1	2452853	2452902	50	89	171	0.520468	59	74	0.797297	11	CHH	0.000115334	gain	TSS	ID=TE_00003799
Fvb1	2463853	2463902	50	5	61	0.0819672	17	55	0.309091	12	CHH	0.00220625	gain	TSS	ID=TE_00004066
Fvb1	2540303	2540352	50	45	184	0.244565	43	85	0.505882	14	CHH	6.33092e-05	gain	TSS	ID=TE_00014026
Fvb1	2540353	2540402	50	21	64	0.328125	13	19	0.684211	4	CHH	0.00583865	gain	TSS	ID=TE_00014026
Fvb1	2542353	2542402	50	19	244	0.0778689	22	62	0.354839	13	CHH	1.63135e-07	gain	TSS	ID=TE_00022535_INT
Fvb1	2570753	2570802	50	67	177	0.378531	19	120	0.158333	13	CHH	0.000101698	loss	TSS	ID=TE_00016256
Fvb1	2613153	2613202	50	33	79	0.417722	1	52	0.0192308	10	CHH	2.62424e-06	loss	TSS	ID=TE_00016256
Fvb1	2619903	2619952	50	92	202	0.455446	45	65	0.692308	14	CHH	0.00119969	gain	TSS	ID=TE_00004489
Fvb1	2693203	2693252	50	28	261	0.10728	34	98	0.346939	14	CHH	8.63216e-07	gain	TSS	ID=TE_00005026
Fvb1	2720403	2720452	50	86	187	0.459893	62	81	0.765432	16	CHH	1.66628e-05	gain	TSS	ID=TE_00013557_INT
Fvb1	2865203	2865252	50	12	118	0.101695	34	112	0.303571	10	CHH	0.000255766	gain	TSS	ID=TE_00004205
Fvb1	2868753	2868802	50	107	143	0.748252	48	91	0.527473	11	CHH	0.00074782	loss	TSS	ID=TE_00015515
Fvb1	2919803	2919852	50	56	90	0.622222	19	51	0.372549	11	CHH	0.00462415	loss	TSS	ID=TE_00026284
Fvb1	2964053	2964102	50	45	147	0.306122	4	41	0.097561	9	CHH	0.00730303	loss	TSS	ID=TE_00003726
Fvb1	2979253	2979302	50	98	181	0.541436	48	61	0.786885	13	CHH	0.000985275	gain	TSS	ID=TE_00018743
Fvb1	3052903	3052952	50	19	59	0.322034	34	47	0.723404	11	CHH	0.000101631	gain	TSS	ID=TE_00020985
Fvb1	3054753	3054802	50	176	291	0.604811	35	124	0.282258	23	CHH	3.81042e-08	loss	TSS	ID=TE_00019559_INT
Fvb1	3054803	3054852	50	134	243	0.55144	25	94	0.265957	19	CHH	1.19222e-05	loss	TSS	ID=TE_00019559_INT
Fvb1	3054853	3054902	50	165	281	0.587189	30	104	0.288462	22	CHH	1.61111e-06	loss	TSS	ID=TE_00019559_INT
Fvb1	3054953	3055002	50	143	262	0.545802	30	91	0.32967	17	CHH	0.000601256	loss	TSS	ID=TE_00019559_INT
Fvb1	3055003	3055052	50	107	261	0.409962	21	106	0.198113	22	CHH	0.000229083	loss	TSS	ID=TE_00019559_INT
Fvb1	3103453	3103502	50	47	187	0.251337	30	62	0.483871	13	CHH	0.000863379	gain	TSS	ID=TE_00003569
Fvb1	3103503	3103552	50	70	108	0.648148	45	51	0.882353	9	CHH	0.00243464	gain	TSS	ID=TE_00019154
Fvb1	3103553	3103602	50	55	163	0.337423	32	59	0.542373	12	CHH	0.00597061	gain	TSS	ID=TE_00019154
Fvb1	3119203	3119252	50	90	104	0.865385	22	35	0.628571	8	CHH	0.00256206	loss	TSS	ID=TE_00020139
Fvb1	3135703	3135752	50	23	72	0.319444	4	62	0.0645161	12	CHH	0.000421397	loss	TSS	ID=TE_00005426_INT
Fvb1	3226703	3226752	50	156	376	0.414894	18	104	0.173077	22	CHH	2.22621e-05	loss	TSS	ID=TE_00013143
Fvb1	3260803	3260852	50	41	126	0.325397	10	85	0.117647	17	CHH	0.000804151	loss	TSS	ID=TE_00004634
Fvb1	3269353	3269402	50	18	83	0.216867	19	42	0.452381	9	CHH	0.00664227	gain	TSS	ID=TE_00000384
Fvb1	3289053	3289102	50	103	210	0.490476	25	87	0.287356	16	CHH	0.00164052	loss	TSS	ID=TE_00004457
Fvb1	3289103	3289152	50	189	256	0.738281	31	72	0.430556	14	CHH	5.49763e-06	loss	TSS	ID=TE_00004457
Fvb1	3328603	3328652	50	115	211	0.545024	27	88	0.306818	16	CHH	0.000316821	loss	TSS	ID=TE_00005818
Fvb1	3352703	3352752	50	34	114	0.298246	33	51	0.647059	11	CHH	7.05064e-05	gain	TSS	ID=TE_00000666
Fvb1	3398003	3398052	50	87	146	0.59589	23	73	0.315068	12	CHH	0.000189326	loss	TSS	ID=TE_00003533
Fvb1	3421203	3421252	50	81	141	0.574468	17	53	0.320755	9	CHH	0.00200117	loss	TSS	ID=Fvb1:3421225..3421611#MITE/DTM
Fvb1	3474953	3475002	50	165	305	0.540984	27	104	0.259615	24	CHH	4.37573e-06	loss	TSS	ID=TE_00004808
Fvb1	3496303	3496352	50	59	123	0.479675	44	62	0.709677	13	CHH	0.00331486	gain	TSS	ID=TE_00008202
Fvb1	3499703	3499752	50	78	153	0.509804	17	64	0.265625	13	CHH	0.00126244	loss	TSS	ID=Fvb1:3500643..3501982#DNA/DTA
Fvb1	3501153	3501202	50	17	91	0.186813	26	44	0.590909	10	CHH	1.12737e-05	gain	TSS	ID=TE_00014864
Fvb1	3501203	3501252	50	30	202	0.148515	33	77	0.428571	17	CHH	3.76299e-06	gain	TSS	ID=TE_00014864
Fvb1	3503953	3504002	50	65	150	0.433333	44	58	0.758621	13	CHH	7.136e-05	gain	TSS	ID=TE_00015511
Fvb1	3504003	3504052	50	92	196	0.469388	51	56	0.910714	13	CHH	7.44716e-08	gain	TSS	ID=TE_00015511
Fvb1	3505203	3505252	50	53	134	0.395522	33	50	0.66	11	CHH	0.00173321	gain	TSS	ID=TE_00020031
Fvb1	3531553	3531602	50	22	66	0.333333	28	45	0.622222	11	CHH	0.00304046	gain	TSS	ID=TE_00023132_INT
Fvb1	3545103	3545152	50	187	306	0.611111	30	98	0.306122	18	CHH	1.22287e-06	loss	TSS	ID=TE_00017852_INT
Fvb1	3545153	3545202	50	78	200	0.39	13	78	0.166667	16	CHH	0.000578367	loss	TSS	ID=TE_00017852_INT
Fvb1	3554803	3554852	50	68	194	0.350515	8	60	0.133333	14	CHH	0.00167172	loss	TSS	ID=TE_00029261
Fvb1	3591553	3591602	50	107	393	0.272265	43	90	0.477778	21	CHH	0.000277378	gain	TSS	ID=TE_00019559_INT
Fvb1	3600453	3600502	50	238	491	0.484725	26	131	0.198473	25	CHH	7.04418e-08	loss	TSS	ID=TE_00020985
Fvb1	3600553	3600602	50	209	487	0.429158	16	153	0.104575	26	CHH	2.22857e-11	loss	TSS	ID=TE_00005840
Fvb1	3600603	3600652	50	175	407	0.429975	22	147	0.14966	21	CHH	2.70187e-08	loss	TSS	ID=TE_00005840
Fvb1	3601153	3601202	50	80	177	0.451977	8	75	0.106667	16	CHH	1.28935e-06	loss	TSS	ID=TE_00005840
Fvb1	3601253	3601302	50	52	190	0.273684	4	64	0.0625	11	CHH	0.000655923	loss	TSS	ID=TE_00005840
Fvb1	3608403	3608452	50	3	74	0.0405405	10	41	0.243902	9	CHH	0.0012898	gain	TSS	ID=TE_00004700
Fvb1	3608453	3608502	50	8	118	0.0677966	19	59	0.322034	14	CHH	3.25798e-05	gain	TSS	ID=TE_00004700
Fvb1	3608753	3608802	50	21	260	0.0807692	24	70	0.342857	15	CHH	2.01745e-07	gain	TSS	ID=TE_00004700
Fvb1	3610353	3610402	50	87	101	0.861386	37	67	0.552239	12	CHH	2.94419e-05	loss	TSS	ID=TE_00020309
Fvb1	3625203	3625252	50	58	184	0.315217	8	71	0.112676	15	CHH	0.00124873	loss	TSS	ID=TE_00014405
Fvb1	3672703	3672752	50	92	173	0.531792	10	46	0.217391	10	CHH	0.000278577	loss	TSS	ID=TE_00017507
Fvb1	3757753	3757802	50	46	301	0.152824	29	77	0.376623	16	CHH	3.76046e-05	gain	TSS	ID=Fvb1:3757834..3764278#LTR/unknown
Fvb1	3757803	3757852	50	99	210	0.471429	42	61	0.688525	12	CHH	0.00317838	gain	TSS	ID=Fvb1:3757834..3764278#LTR/unknown
Fvb1	3775853	3775902	50	45	149	0.302013	46	90	0.511111	16	CHH	0.00159851	gain	TSS	ID=TE_00012568
Fvb1	3782753	3782802	50	51	117	0.435897	27	39	0.692308	8	CHH	0.00580638	gain	TSS	ID=TE_00004493
Fvb1	3830503	3830552	50	21	88	0.238636	0	40	0	9	CHH	0.00101403	loss	TSS	ID=TE_00030048
Fvb1	3853003	3853052	50	31	67	0.462687	12	62	0.193548	14	CHH	0.00153333	loss	TSS	ID=TE_00013766
Fvb1	3853053	3853102	50	62	133	0.466165	6	68	0.0882353	15	CHH	8.38722e-07	loss	TSS	ID=TE_00013766
Fvb1	3854453	3854502	50	100	222	0.45045	28	120	0.233333	20	CHH	0.00016531	loss	TSS	ID=TE_00010899
Fvb1	3873003	3873052	50	156	267	0.58427	28	85	0.329412	19	CHH	0.00010473	loss	TSS	ID=TE_00024586
Fvb1	3905503	3905552	50	35	206	0.169903	32	76	0.421053	17	CHH	3.72554e-05	gain	TSS	Parent=Fvb1:3898821..3905855#LTR/Copia
Fvb1	3905803	3905852	50	85	132	0.643939	54	61	0.885246	14	CHH	0.000769047	gain	TSS	Parent=repeat_region11
Fvb1	3959253	3959302	50	94	217	0.43318	20	87	0.229885	13	CHH	0.00125113	loss	TSS	ID=TE_00011660
Fvb1	3999453	3999502	50	93	178	0.522472	13	45	0.288889	9	CHH	0.00534326	loss	TSS	ID=TE_00037241_LTR
Fvb1	4020803	4020852	50	7	106	0.0660377	25	82	0.304878	9	CHH	4.88469e-05	gain	TSS	ID=TE_00031492
Fvb1	4041053	4041102	50	6	161	0.0372671	19	68	0.279412	11	CHH	8.01799e-07	gain	TSS	ID=TE_00007981
Fvb1	4041403	4041452	50	37	225	0.164444	27	74	0.364865	15	CHH	0.000451077	gain	TSS	ID=TE_00007981
Fvb1	4046853	4046902	50	49	142	0.34507	53	67	0.791045	12	CHH	3.74301e-08	gain	TSS	ID=TE_00013512_LTR
Fvb1	4046953	4047002	50	81	185	0.437838	57	83	0.686747	14	CHH	0.000306262	gain	TSS	ID=TE_00002061
Fvb1	4047003	4047052	50	50	141	0.35461	53	86	0.616279	19	CHH	0.000242699	gain	TSS	ID=TE_00002061
Fvb1	4069303	4069352	50	51	153	0.333333	37	61	0.606557	13	CHH	0.000423039	gain	TSS	ID=TE_00027766
Fvb1	4222303	4222352	50	121	167	0.724551	33	70	0.471429	12	CHH	0.000351036	loss	TSS	ID=TE_00004744
Fvb1	4398603	4398652	50	49	109	0.449541	41	58	0.706897	13	CHH	0.00184877	gain	TSS	ID=TE_00016345
Fvb1	4422653	4422702	50	32	124	0.258065	40	82	0.487805	13	CHH	0.000996964	gain	TSS	ID=TE_00007387
Fvb1	4452703	4452752	50	24	70	0.342857	61	105	0.580952	14	CHH	0.00239261	gain	TSS	ID=TE_00004585
Fvb1	4464303	4464352	50	66	102	0.647059	49	53	0.924528	12	CHH	0.000331421	gain	TSS	ID=TE_00020427
Fvb1	4464353	4464402	50	6	70	0.0857143	12	41	0.292683	9	CHH	0.0046202	gain	TSS	ID=TE_00020427
Fvb1	4500953	4501002	50	67	201	0.333333	31	55	0.563636	10	CHH	0.00221933	gain	TSS	ID=TE_00021000
Fvb1	4507853	4507902	50	22	108	0.203704	28	64	0.4375	12	CHH	0.00142836	gain	TSS	ID=TE_00029897
Fvb1	4523853	4523902	50	68	149	0.456376	45	65	0.692308	12	CHH	0.00183369	gain	TSS	ID=TE_00020310
Fvb1	4541003	4541052	50	58	182	0.318681	3	127	0.023622	14	CHH	4.90812e-09	loss	TSS	ID=TE_00013044
Fvb1	4548603	4548652	50	87	176	0.494318	11	47	0.234043	11	CHH	0.00175679	loss	TSS	ID=TE_00016104_INT
Fvb1	4634853	4634902	50	126	244	0.516393	24	116	0.206897	22	CHH	3.29781e-07	loss	TSS	ID=TE_00013264
Fvb1	4634903	4634952	50	86	151	0.569536	12	43	0.27907	10	CHH	0.00107131	loss	TSS	ID=TE_00013264
Fvb1	4634953	4635002	50	186	303	0.613861	26	82	0.317073	19	CHH	8.71017e-06	loss	TSS	ID=TE_00013264
Fvb1	4635003	4635052	50	57	75	0.76	6	24	0.25	6	CHH	2.39021e-05	loss	TSS	ID=TE_00013016
Fvb1	4636603	4636652	50	13	101	0.128713	13	39	0.333333	9	CHH	0.0055313	gain	TSS	ID=TE_00009745
Fvb1	4685053	4685102	50	18	145	0.124138	21	61	0.344262	13	CHH	0.000404159	gain	TSS	ID=TE_00007205
Fvb1	4710553	4710602	50	95	222	0.427928	93	142	0.65493	18	CHH	6.78458e-05	gain	TSS	ID=TE_00014956
Fvb1	4710603	4710652	50	18	115	0.156522	46	99	0.464646	12	CHH	5.49763e-06	gain	TSS	ID=TE_00014956
Fvb1	4710903	4710952	50	40	173	0.231214	31	71	0.43662	16	CHH	0.00168286	gain	TSS	ID=TE_00017959
Fvb1	4736303	4736352	50	20	86	0.232558	1	62	0.016129	9	CHH	0.000355327	loss	TSS	ID=TE_00013168
Fvb1	4736353	4736402	50	7	64	0.109375	18	58	0.310345	10	CHH	0.00625162	gain	TSS	ID=TE_00013168
Fvb1	4765753	4765802	50	101	187	0.540107	16	56	0.285714	13	CHH	0.001133	loss	TSS	ID=TE_00017299
Fvb1	4765803	4765852	50	118	197	0.598985	21	67	0.313433	14	CHH	0.000125168	loss	TSS	ID=TE_00019581
Fvb1	4791903	4791952	50	75	106	0.707547	36	90	0.4	11	CHH	4.73972e-05	loss	TSS	ID=TE_00021434_LTR
Fvb1	4822003	4822052	50	32	113	0.283186	27	53	0.509434	13	CHH	0.00483148	gain	TSS	ID=TE_00024080_LTR
Fvb1	4826903	4826952	50	4	81	0.0493827	18	62	0.290323	10	CHH	0.000166684	gain	TSS	ID=TE_00006381_INT
Fvb1	4834353	4834402	50	54	92	0.586957	44	55	0.8	13	CHH	0.00811047	gain	TSS	ID=TE_00004576
Fvb1	4834453	4834502	50	37	166	0.222892	37	79	0.468354	15	CHH	0.00019351	gain	TSS	ID=TE_00004576
Fvb1	4835003	4835052	50	95	236	0.402542	17	94	0.180851	19	CHH	0.000244865	loss	TSS	ID=TE_00017254
Fvb1	4836053	4836102	50	24	186	0.129032	28	72	0.388889	11	CHH	1.39521e-05	gain	TSS	ID=TE_00014124_INT
Fvb1	4836103	4836152	50	47	231	0.203463	36	87	0.413793	11	CHH	0.000271786	gain	TSS	ID=TE_00014124_INT
Fvb1	4836853	4836902	50	54	176	0.306818	4	60	0.0666667	15	CHH	0.000345827	loss	TSS	ID=TE_00007368_LTR
Fvb1	4836903	4836952	50	50	96	0.520833	3	33	0.0909091	8	CHH	4.72498e-05	loss	TSS	ID=TE_00007368_LTR
Fvb1	4837503	4837552	50	24	163	0.147239	18	48	0.375	12	CHH	0.000766256	gain	TSS	ID=TE_00007368_LTR
Fvb1	4841753	4841802	50	15	73	0.205479	32	48	0.666667	12	CHH	2.60419e-06	gain	TSS	ID=TE_00013733_INT
Fvb1	4841803	4841852	50	12	65	0.184615	31	72	0.430556	15	CHH	0.00232468	gain	TSS	ID=TE_00013733_INT
Fvb1	4844053	4844102	50	18	213	0.084507	19	66	0.287879	13	CHH	6.13381e-05	gain	TSS	ID=TE_00033442_INT
Fvb1	4844353	4844402	50	13	198	0.0656566	35	105	0.333333	19	CHH	2.90998e-08	gain	TSS	ID=TE_00033442_INT
Fvb1	4891253	4891302	50	41	223	0.183857	32	75	0.426667	16	CHH	6.73224e-05	gain	TSS	ID=TE_00029130_INT
Fvb1	4894203	4894252	50	40	123	0.325203	38	70	0.542857	13	CHH	0.00341242	gain	TSS	ID=TE_00012188
Fvb1	4894453	4894502	50	42	90	0.466667	6	42	0.142857	10	CHH	0.000516765	loss	TSS	ID=TE_00012188
Fvb1	4894503	4894552	50	68	117	0.581197	15	97	0.154639	17	CHH	5.92947e-09	loss	TSS	ID=TE_00012188
Fvb1	4902053	4902102	50	50	111	0.45045	14	62	0.225806	10	CHH	0.0036857	loss	TSS	ID=TE_00015687
Fvb1	4924253	4924302	50	63	133	0.473684	11	65	0.169231	15	CHH	8.52487e-05	loss	TSS	ID=TE_00007460
Fvb1	4981153	4981202	50	141	244	0.577869	23	67	0.343284	16	CHH	0.000933977	loss	TSS	ID=TE_00023365
Fvb1	4985653	4985702	50	26	132	0.19697	27	66	0.409091	15	CHH	0.00184075	gain	TSS	ID=TE_00007491
Fvb1	5020203	5020252	50	3	71	0.0422535	12	37	0.324324	9	CHH	0.000134365	gain	TSS	ID=TE_00024723
Fvb1	5076553	5076602	50	62	135	0.459259	12	49	0.244898	11	CHH	0.00880485	loss	TSS	ID=TE_00013268_INT
Fvb1	5077053	5077102	50	12	99	0.121212	14	38	0.368421	7	CHH	0.00127197	gain	TSS	ID=TE_00013268_INT
Fvb1	5089053	5089102	50	89	303	0.293729	41	82	0.5	15	CHH	0.000699467	gain	TSS	ID=TE_00011539
Fvb1	5095453	5095502	50	10	72	0.138889	27	48	0.5625	7	CHH	5.20353e-06	gain	TSS	ID=TE_00028741_LTR
Fvb1	5133853	5133902	50	59	99	0.59596	34	93	0.365591	18	CHH	0.00176693	loss	TSS	ID=TE_00004141
Fvb1	5221303	5221352	50	174	495	0.351515	23	228	0.100877	28	CHH	1.46823e-10	loss	TSS	ID=TE_00019559_INT
Fvb1	5221453	5221502	50	128	384	0.333333	9	105	0.0857143	25	CHH	3.67693e-06	loss	TSS	ID=TE_00019559_INT
Fvb1	5222053	5222102	50	346	491	0.704684	76	174	0.436782	24	CHH	8.52788e-09	loss	TSS	ID=TE_00019559_INT
Fvb1	5222203	5222252	50	200	383	0.522193	21	92	0.228261	21	CHH	2.79082e-06	loss	TSS	ID=TE_00019559_INT
Fvb1	5229953	5230002	50	60	146	0.410959	17	115	0.147826	24	CHH	1.60908e-05	loss	TSS	ID=TE_00019559_INT
Fvb1	5230003	5230052	50	69	196	0.352041	13	143	0.0909091	25	CHH	3.63471e-07	loss	TSS	ID=TE_00019559_INT
Fvb1	5230103	5230152	50	137	410	0.334146	10	114	0.0877193	27	CHH	1.79006e-06	loss	TSS	ID=TE_00019559_INT
Fvb1	5230403	5230452	50	147	452	0.325221	13	177	0.0734463	27	CHH	2.74941e-09	loss	TSS	ID=TE_00019559_INT
Fvb1	5230453	5230502	50	134	374	0.358289	19	166	0.114458	22	CHH	1.08564e-07	loss	TSS	ID=TE_00019559_INT
Fvb1	5230503	5230552	50	127	334	0.38024	17	154	0.11039	19	CHH	2.88274e-08	loss	TSS	ID=TE_00019559_INT
Fvb1	5232403	5232452	50	158	347	0.455331	12	91	0.131868	17	CHH	2.36324e-07	loss	TSS	ID=TE_00002503_INT
Fvb1	5237703	5237752	50	15	315	0.047619	33	126	0.261905	19	CHH	2.6459e-09	gain	TSS	ID=TE_00012815_LTR
Fvb1	5258903	5258952	50	208	388	0.536082	36	121	0.297521	23	CHH	1.88413e-05	loss	TSS	ID=TE_00014133
Fvb1	5258953	5259002	50	185	404	0.457921	26	120	0.216667	26	CHH	1.09551e-05	loss	TSS	ID=TE_00014133
Fvb1	5264953	5265002	50	131	360	0.363889	16	110	0.145455	24	CHH	4.82373e-05	loss	TSS	ID=TE_00019559_INT
Fvb1	5268353	5268402	50	137	384	0.356771	24	179	0.134078	20	CHH	5.71579e-07	loss	TSS	ID=TE_00020286
Fvb1	5268503	5268552	50	254	427	0.594848	41	126	0.325397	20	CHH	9.5437e-07	loss	TSS	ID=TE_00018080_LTR
Fvb1	5279303	5279352	50	155	330	0.469697	27	101	0.267327	25	CHH	0.000515587	loss	TSS	ID=TE_00020286
Fvb1	5279353	5279402	50	195	364	0.535714	23	101	0.227723	23	CHH	4.71663e-07	loss	TSS	ID=TE_00020286
Fvb1	5279703	5279752	50	144	302	0.476821	30	122	0.245902	22	CHH	4.00754e-05	loss	TSS	ID=TE_00005468_LTR
Fvb1	5279903	5279952	50	190	361	0.526316	34	114	0.298246	24	CHH	6.21502e-05	loss	TSS	ID=TE_00005468_LTR
Fvb1	5279953	5280002	50	146	300	0.486667	26	117	0.222222	21	CHH	5.09242e-06	loss	TSS	ID=TE_00005468_LTR
Fvb1	5280003	5280052	50	169	279	0.605735	55	156	0.352564	24	CHH	2.88056e-06	loss	TSS	ID=TE_00005468_LTR
Fvb1	5286253	5286302	50	31	167	0.185629	28	67	0.41791	16	CHH	0.000383098	gain	TSS	ID=TE_00005537_LTR
Fvb1	5286753	5286802	50	30	90	0.333333	28	48	0.583333	11	CHH	0.0049037	gain	TSS	ID=TE_00019117_INT
Fvb1	5290603	5290652	50	5	104	0.0480769	15	54	0.277778	9	CHH	9.7236e-05	gain	TSS	ID=TE_00005947
Fvb1	5351553	5351602	50	73	160	0.45625	14	65	0.215385	15	CHH	0.00106588	loss	TSS	ID=TE_00027392_INT
Fvb1	5359153	5359202	50	18	142	0.126761	22	67	0.328358	11	CHH	0.000803549	gain	TSS	ID=TE_00004744
Fvb1	5379553	5379602	50	145	181	0.801105	23	50	0.46	12	CHH	8.68732e-06	loss	TSS	ID=TE_00021951
Fvb1	5380403	5380452	50	41	200	0.205	25	60	0.416667	13	CHH	0.00126997	gain	TSS	ID=TE_00005426_INT
Fvb1	5387603	5387652	50	4	167	0.0239521	15	61	0.245902	12	CHH	8.05327e-07	gain	TSS	ID=TE_00015548
Fvb1	5391603	5391652	50	13	52	0.25	0	38	0	6	CHH	0.00116777	loss	TSS	ID=TE_00013023
Fvb1	5396303	5396352	50	165	274	0.60219	24	91	0.263736	20	CHH	2.82996e-07	loss	TSS	ID=TE_00004744
Fvb1	5457203	5457252	50	68	241	0.282158	49	70	0.7	17	CHH	6.62822e-09	gain	TSS	ID=TE_00002214_LTR
Fvb1	5457303	5457352	50	90	305	0.295082	48	89	0.539326	18	CHH	6.27018e-05	gain	TSS	ID=TE_00002214_LTR
Fvb1	5520353	5520402	50	59	153	0.385621	42	52	0.807692	11	CHH	1.27819e-06	gain	TSS	ID=TE_00005202
Fvb1	5562153	5562202	50	7	78	0.0897436	9	31	0.290323	7	CHH	0.00772584	gain	TSS	ID=TE_00000342
Fvb1	5613253	5613302	50	62	162	0.382716	8	52	0.153846	12	CHH	0.00257876	loss	TSS	ID=TE_00030895
Fvb1	5671703	5671752	50	92	156	0.589744	26	75	0.346667	16	CHH	0.000795476	loss	TSS	ID=TE_00001205_INT
Fvb1	5701153	5701202	50	59	216	0.273148	32	64	0.5	14	CHH	0.000944028	gain	TSS	ID=TE_00014554
Fvb1	5789753	5789802	50	13	132	0.0984848	17	49	0.346939	9	CHH	0.000147669	gain	TSS	ID=TE_00008409_INT
Fvb1	5794753	5794802	50	46	119	0.386555	10	58	0.172414	10	CHH	0.00436303	loss	TSS	ID=TE_00017389_INT
Fvb1	5808253	5808302	50	66	113	0.584071	54	60	0.9	15	CHH	5.45901e-05	gain	TSS	ID=TE_00024576
Fvb1	5814553	5814602	50	7	50	0.14	22	42	0.52381	9	CHH	0.000172459	gain	TSS	ID=TE_00025715
Fvb1	5839103	5839152	50	121	155	0.780645	34	59	0.576271	11	CHH	0.00316143	loss	TSS	ID=TE_00001502
Fvb1	5852603	5852652	50	107	177	0.60452	50	57	0.877193	14	CHH	0.000268788	gain	TSS	ID=TE_00003869
Fvb1	5867803	5867852	50	107	224	0.477679	27	102	0.264706	19	CHH	0.000483473	loss	TSS	ID=TE_00038542
Fvb1	5876303	5876352	50	153	212	0.721698	36	73	0.493151	16	CHH	0.000581768	loss	TSS	ID=TE_00027942
Fvb1	5876503	5876552	50	123	209	0.588517	39	118	0.330508	18	CHH	2.75359e-05	loss	TSS	ID=TE_00027942
Fvb1	5995753	5995802	50	7	81	0.0864198	14	47	0.297872	11	CHH	0.0022169	gain	TSS	ID=TE_00006562
Fvb1	6000103	6000152	50	51	132	0.386364	11	60	0.183333	12	CHH	0.00556559	loss	TSS	ID=TE_00017495
Fvb1	6000303	6000352	50	86	113	0.761062	48	86	0.55814	13	CHH	0.00286813	loss	TSS	ID=TE_00017495
Fvb1	6018403	6018452	50	9	51	0.176471	23	40	0.575	8	CHH	0.000169707	gain	TSS	ID=TE_00021948
Fvb1	6018803	6018852	50	25	70	0.357143	3	33	0.0909091	8	CHH	0.00490298	loss	TSS	ID=TE_00021948
Fvb1	6019053	6019102	50	74	215	0.344186	39	71	0.549296	16	CHH	0.00254862	gain	TSS	ID=TE_00021948
Fvb1	6142353	6142402	50	27	137	0.19708	48	104	0.461538	14	CHH	3.78801e-05	gain	TSS	ID=TE_00000169
Fvb1	6192203	6192252	50	65	110	0.590909	26	70	0.371429	16	CHH	0.00441455	loss	TSS	ID=TE_00008409_INT
Fvb1	6199803	6199852	50	37	141	0.262411	33	70	0.471429	15	CHH	0.00276784	gain	TSS	ID=TE_00000193
Fvb1	6200003	6200052	50	109	201	0.542289	59	75	0.786667	18	CHH	0.000381122	gain	TSS	ID=TE_00000193
Fvb1	6244053	6244102	50	60	157	0.382166	12	84	0.142857	14	CHH	0.000223596	loss	TSS	ID=TE_00003577
Fvb1	6307553	6307602	50	101	220	0.459091	5	77	0.0649351	19	CHH	1.4e-08	loss	TSS	ID=TE_00024576
Fvb1	6348953	6349002	50	84	104	0.807692	36	69	0.521739	16	CHH	0.000147224	loss	TSS	ID=TE_00020808
Fvb1	6369703	6369752	50	71	85	0.835294	15	27	0.555556	6	CHH	0.0030769	loss	TSS	ID=TE_00007130
Fvb1	6378403	6378452	50	88	222	0.396396	83	131	0.633588	18	CHH	5.12698e-05	gain	TSS	ID=TE_00011750_INT
Fvb1	6422503	6422552	50	155	283	0.547703	35	101	0.346535	19	CHH	0.000770522	loss	TSS	ID=TE_00005857
Fvb1	6455053	6455102	50	47	135	0.348148	32	53	0.603774	13	CHH	0.00175206	gain	TSS	ID=TE_00004486
Fvb1	6458603	6458652	50	124	283	0.438163	63	98	0.642857	18	CHH	0.000720814	gain	TSS	ID=TE_00012613
Fvb1	6474503	6474552	50	79	177	0.446328	40	61	0.655738	14	CHH	0.00508512	gain	TSS	ID=TE_00029551
Fvb1	6637303	6637352	50	63	130	0.484615	44	62	0.709677	10	CHH	0.00367568	gain	TSS	ID=TE_00003721
Fvb1	6649353	6649402	50	66	128	0.515625	10	37	0.27027	7	CHH	0.00843485	loss	TSS	ID=TE_00014407
Fvb1	6649403	6649452	50	127	249	0.51004	28	94	0.297872	14	CHH	0.000662511	loss	TSS	ID=TE_00026017
Fvb1	6677703	6677752	50	4	66	0.0606061	15	29	0.517241	7	CHH	2.27611e-06	gain	TSS	ID=TE_00023109_INT
Fvb1	6699953	6700002	50	150	289	0.519031	19	81	0.234568	12	CHH	2.21159e-05	loss	TSS	ID=TE_00012710
Fvb1	6723353	6723402	50	36	250	0.144	33	91	0.362637	17	CHH	3.13415e-05	gain	TSS	ID=TE_00015713
Fvb1	6724453	6724502	50	78	198	0.393939	59	90	0.655556	16	CHH	9.66305e-05	gain	TSS	ID=TE_00031104
Fvb1	6750703	6750752	50	32	203	0.157635	18	46	0.391304	11	CHH	0.000566118	gain	TSS	ID=TE_00005571
Fvb1	6751353	6751402	50	50	231	0.21645	0	71	0	13	CHH	5.43771e-05	loss	TSS	ID=TE_00017574
Fvb1	6752153	6752202	50	37	104	0.355769	7	53	0.132075	11	CHH	0.00352209	loss	TSS	ID=TE_00001697
Fvb1	6756653	6756702	50	203	306	0.663399	28	65	0.430769	16	CHH	0.000678399	loss	TSS	ID=TE_00001697
Fvb1	6756703	6756752	50	268	399	0.671679	43	96	0.447917	16	CHH	0.000113466	loss	TSS	ID=TE_00001697
Fvb1	6756753	6756802	50	151	212	0.712264	13	51	0.254902	10	CHH	3.19471e-08	loss	TSS	ID=TE_00001697
Fvb1	6756803	6756852	50	121	212	0.570755	24	108	0.222222	18	CHH	6.06948e-08	loss	TSS	ID=TE_00001697
Fvb1	6819553	6819602	50	91	230	0.395652	12	67	0.179104	15	CHH	0.00137407	loss	TSS	ID=TE_00004957
Fvb1	6891303	6891352	50	134	207	0.647343	40	102	0.392157	16	CHH	6.21095e-05	loss	TSS	ID=TE_00013512_LTR
Fvb1	6904703	6904752	50	56	121	0.46281	32	40	0.8	10	CHH	0.000366039	gain	TSS	ID=TE_00001050_INT
Fvb1	6909653	6909702	50	113	312	0.362179	4	74	0.0540541	17	CHH	1.75926e-06	loss	TSS	ID=TE_00013264
Fvb1	6917053	6917102	50	80	107	0.747664	14	71	0.197183	12	CHH	5.28182e-11	loss	TSS	ID=TE_00008504_LTR
Fvb1	6989053	6989102	50	11	118	0.0932203	15	37	0.405405	8	CHH	3.26154e-05	gain	TSS	ID=TE_00020036
Fvb1	6994203	6994252	50	36	62	0.580645	11	38	0.289474	9	CHH	0.00492996	loss	TSS	ID=TE_00012491
Fvb1	7070153	7070202	50	60	165	0.363636	9	57	0.157895	11	CHH	0.00414083	loss	TSS	ID=TE_00019592
Fvb1	7070953	7071002	50	7	83	0.0843373	16	43	0.372093	9	CHH	0.000162708	gain	TSS	ID=TE_00018574
Fvb1	7108753	7108802	50	34	169	0.201183	25	62	0.403226	14	CHH	0.00217778	gain	TSS	ID=TE_00017596
Fvb1	7108803	7108852	50	70	179	0.391061	49	76	0.644737	11	CHH	0.000365761	gain	TSS	ID=TE_00017596
Fvb1	7108853	7108902	50	76	297	0.255892	63	137	0.459854	15	CHH	6.65747e-05	gain	TSS	ID=TE_00017596
Fvb1	7141203	7141252	50	21	63	0.333333	3	34	0.0882353	7	CHH	0.00773347	loss	TSS	ID=TE_00015691
Fvb1	7142753	7142802	50	54	199	0.271357	27	53	0.509434	13	CHH	0.00129331	gain	TSS	ID=TE_00000923
Fvb1	7235003	7235052	50	87	201	0.432836	13	73	0.178082	16	CHH	0.000219905	loss	TSS	ID=TE_00026284
Fvb1	7242553	7242602	50	57	116	0.491379	18	65	0.276923	7	CHH	0.00524707	loss	TSS	ID=TE_00028464
Fvb1	7323453	7323502	50	34	175	0.194286	28	60	0.466667	13	CHH	9.33246e-05	gain	TSS	ID=TE_00013016
Fvb1	7326253	7326302	50	5	71	0.0704225	13	40	0.325	9	CHH	0.000720668	gain	TSS	ID=TE_00001235
Fvb1	7330853	7330902	50	62	150	0.413333	32	50	0.64	12	CHH	0.00568352	gain	TSS	ID=TE_00014817
Fvb1	7330903	7330952	50	61	186	0.327957	59	103	0.572816	18	CHH	0.000124352	gain	TSS	ID=TE_00021374
Fvb1	7333603	7333652	50	51	98	0.520408	43	57	0.754386	12	CHH	0.00436504	gain	TSS	ID=TE_00004353
Fvb1	7357003	7357052	50	2	136	0.0147059	14	61	0.229508	14	CHH	2.48865e-06	gain	TSS	ID=TE_00020643
Fvb1	7357703	7357752	50	68	269	0.252788	48	93	0.516129	16	CHH	1.27062e-05	gain	TSS	ID=TE_00020541
Fvb1	7410703	7410752	50	8	67	0.119403	41	85	0.482353	16	CHH	1.01102e-05	gain	TSS	ID=TE_00012239
Fvb1	7419953	7420002	50	183	255	0.717647	39	78	0.5	19	CHH	0.000573483	loss	TSS	ID=TE_00023756
Fvb1	7420703	7420752	50	20	75	0.266667	3	55	0.0545455	10	CHH	0.00211001	loss	TSS	ID=TE_00023756
Fvb1	7436503	7436552	50	35	143	0.244755	31	56	0.553571	10	CHH	8.44428e-05	gain	TSS	ID=TE_00000517
Fvb1	7468653	7468702	50	17	132	0.128788	17	47	0.361702	11	CHH	0.000716722	gain	TSS	ID=TE_00015294
Fvb1	7507953	7508002	50	52	244	0.213115	38	74	0.513514	14	CHH	3.41943e-06	gain	TSS	ID=TE_00013268_INT
Fvb1	7508003	7508052	50	74	247	0.299595	56	105	0.533333	18	CHH	8.55456e-05	gain	TSS	ID=TE_00013268_INT
Fvb1	7533953	7534002	50	45	130	0.346154	50	74	0.675676	17	CHH	2.25724e-05	gain	TSS	ID=TE_00002556_INT
Fvb1	7534003	7534052	50	41	118	0.347458	62	93	0.666667	15	CHH	1.75912e-05	gain	TSS	ID=TE_00002556_INT
Fvb1	7548303	7548352	50	63	150	0.42	47	69	0.681159	15	CHH	0.000534629	gain	TSS	ID=TE_00015623
Fvb1	7548453	7548502	50	33	112	0.294643	41	80	0.5125	14	CHH	0.00259981	gain	TSS	ID=TE_00020026
Fvb1	7586803	7586852	50	67	114	0.587719	11	54	0.203704	13	CHH	1.42293e-05	loss	TSS	ID=TE_00025926
Fvb1	7650953	7651002	50	71	171	0.415205	55	84	0.654762	13	CHH	0.00052618	gain	TSS	ID=TE_00017701
Fvb1	7651003	7651052	50	57	210	0.271429	40	81	0.493827	14	CHH	0.000509194	gain	TSS	ID=TE_00023449_LTR
Fvb1	7668703	7668752	50	48	103	0.466019	32	45	0.711111	8	CHH	0.00615419	gain	TSS	ID=TE_00026059
Fvb1	7684353	7684402	50	56	166	0.337349	38	65	0.584615	16	CHH	0.000845859	gain	TSS	ID=TE_00012190
Fvb1	7688203	7688252	50	46	98	0.469388	44	56	0.785714	13	CHH	0.000250681	gain	TSS	ID=TE_00028854
Fvb1	7698903	7698952	50	39	106	0.367925	7	60	0.116667	10	CHH	0.000763483	loss	TSS	ID=TE_00022226
Fvb1	7704953	7705002	50	20	261	0.0766284	37	111	0.333333	17	CHH	9.37421e-09	gain	TSS	ID=TE_00029179_LTR
Fvb1	7728803	7728852	50	27	154	0.175325	23	53	0.433962	10	CHH	0.000283046	gain	TSS	ID=TE_00002208
Fvb1	7734903	7734952	50	46	136	0.338235	61	104	0.586538	13	CHH	0.000248112	gain	TSS	ID=TE_00002487
Fvb1	7745553	7745602	50	16	41	0.390244	2	24	0.0833333	6	CHH	0.00774543	loss	TSS	ID=TE_00003507
Fvb1	7745603	7745652	50	28	98	0.285714	1	38	0.0263158	8	CHH	0.00123317	loss	TSS	ID=TE_00003507
Fvb1	7750953	7751002	50	94	171	0.549708	10	52	0.192308	13	CHH	2.36458e-05	loss	TSS	ID=TE_00012389
Fvb1	7865903	7865952	50	37	257	0.143969	27	65	0.415385	16	CHH	5.73176e-06	gain	TSS	ID=TE_00012881
Fvb1	7872253	7872302	50	129	269	0.479554	25	114	0.219298	16	CHH	1.02438e-05	loss	TSS	ID=TE_00017830
Fvb1	7922953	7923002	50	67	139	0.482014	42	54	0.777778	12	CHH	0.000358346	gain	TSS	ID=TE_00021045
Fvb1	7933953	7934002	50	12	184	0.0652174	21	78	0.269231	12	CHH	2.14179e-05	gain	TSS	ID=TE_00021759
Fvb1	7934003	7934052	50	95	311	0.305466	91	141	0.64539	18	CHH	5.72679e-10	gain	TSS	ID=TE_00021759
Fvb1	7934803	7934852	50	34	103	0.330097	30	52	0.576923	13	CHH	0.00356445	gain	TSS	ID=TE_00024116
Fvb1	7934853	7934902	50	82	123	0.666667	49	55	0.890909	10	CHH	0.00208085	gain	TSS	ID=TE_00024116
Fvb1	7934903	7934952	50	80	175	0.457143	55	72	0.763889	13	CHH	3.67496e-05	gain	TSS	ID=TE_00024116
Fvb1	7941803	7941852	50	34	109	0.311927	4	63	0.0634921	14	CHH	0.000293065	loss	TSS	ID=TE_00015020_LTR
Fvb1	7945703	7945752	50	29	136	0.213235	0	55	0	13	CHH	0.00036047	loss	TSS	ID=TE_00004996
Fvb1	7983653	7983702	50	11	163	0.0674847	19	64	0.296875	13	CHH	1.8462e-05	gain	TSS	Parent=repeat_region25
Fvb1	8055903	8055952	50	53	189	0.280423	5	79	0.0632911	13	CHH	0.000179034	loss	TSS	ID=TE_00001912_INT
Fvb1	8055953	8056002	50	63	199	0.316583	9	78	0.115385	17	CHH	0.000861267	loss	TSS	ID=TE_00001912_INT
Fvb1	8065003	8065052	50	21	74	0.283784	1	45	0.0222222	10	CHH	0.000580145	loss	TSS	ID=TE_00018346
Fvb1	8088403	8088452	50	40	123	0.325203	3	35	0.0857143	8	CHH	0.00526272	loss	TSS	ID=TE_00032994
Fvb1	8121553	8121602	50	103	220	0.468182	52	70	0.742857	15	CHH	0.000138912	gain	TSS	ID=TE_00020084
Fvb1	8124453	8124502	50	21	238	0.0882353	21	69	0.304348	13	CHH	1.79608e-05	gain	TSS	ID=Fvb1:8124647..8125539#DNA/DTM
Fvb1	8125653	8125702	50	61	224	0.272321	50	96	0.520833	17	CHH	5.65415e-05	gain	TSS	ID=TE_00008221
Fvb1	8126103	8126152	50	73	192	0.380208	34	56	0.607143	11	CHH	0.00292374	gain	TSS	ID=TE_00008221
Fvb1	8184303	8184352	50	33	112	0.294643	1	40	0.025	9	CHH	0.000680464	loss	TSS	ID=TE_00007623
Fvb1	8227203	8227252	50	120	206	0.582524	19	71	0.267606	12	CHH	1.94616e-05	loss	TSS	ID=TE_00001502
Fvb1	8255803	8255852	50	30	167	0.179641	45	72	0.625	18	CHH	5.6145e-10	gain	TSS	ID=TE_00002276
Fvb1	8280003	8280052	50	43	154	0.279221	5	66	0.0757576	12	CHH	0.00111246	loss	TSS	ID=TE_00007915
Fvb1	8295553	8295602	50	44	90	0.488889	10	48	0.208333	12	CHH	0.00164345	loss	TSS	ID=TE_00014092
Fvb1	8361403	8361452	50	41	148	0.277027	41	67	0.61194	15	CHH	1.31261e-05	gain	TSS	ID=TE_00020214
Fvb1	8377953	8378002	50	50	244	0.204918	32	73	0.438356	16	CHH	0.000146786	gain	TSS	ID=TE_00007253_INT
Fvb1	8384303	8384352	50	28	168	0.166667	42	59	0.711864	12	CHH	9.50797e-13	gain	TSS	ID=TE_00030632
Fvb1	8388153	8388202	50	35	98	0.357143	32	48	0.666667	11	CHH	0.000653954	gain	TSS	ID=TE_00027491
Fvb1	8463453	8463502	50	14	115	0.121739	13	38	0.342105	9	CHH	0.00237854	gain	TSS	ID=TE_00007927
Fvb1	8467853	8467902	50	150	205	0.731707	41	89	0.460674	11	CHH	2.80874e-05	loss	TSS	ID=TE_00008504_LTR
Fvb1	8471003	8471052	50	34	135	0.251852	32	66	0.484848	15	CHH	0.00127291	gain	TSS	ID=TE_00013952_INT
Fvb1	8473603	8473652	50	26	93	0.27957	4	58	0.0689655	13	CHH	0.00197111	loss	TSS	ID=TE_00028396
Fvb1	8473703	8473752	50	25	149	0.167785	39	95	0.410526	14	CHH	7.35813e-05	gain	TSS	ID=TE_00028396
Fvb1	8488853	8488902	50	4	72	0.0555556	9	27	0.333333	6	CHH	0.000453428	gain	TSS	ID=TE_00010663
Fvb1	8488903	8488952	50	0	40	0	7	29	0.241379	5	CHH	0.00137117	gain	TSS	ID=TE_00010663
Fvb1	8492303	8492352	50	41	144	0.284722	5	61	0.0819672	13	CHH	0.00182338	loss	TSS	ID=Fvb1:8492320..8493762#DNA/DTM
Fvb1	8493753	8493802	50	32	83	0.385542	4	44	0.0909091	9	CHH	0.000695686	loss	TSS	ID=TE_00023816
Fvb1	8494453	8494502	50	40	152	0.263158	29	61	0.47541	11	CHH	0.00313896	gain	TSS	ID=TE_00017473
Fvb1	8494503	8494552	50	76	248	0.306452	64	92	0.695652	19	CHH	3.45401e-09	gain	TSS	ID=TE_00017473
Fvb1	8496703	8496752	50	36	225	0.16	19	52	0.365385	12	CHH	0.0011205	gain	TSS	ID=TE_00017545
Fvb1	8500553	8500602	50	42	133	0.315789	45	66	0.681818	16	CHH	5.68421e-06	gain	TSS	ID=TE_00000101
Fvb1	8505803	8505852	50	17	145	0.117241	17	48	0.354167	11	CHH	0.000341997	gain	TSS	ID=TE_00005109
Fvb1	8507253	8507302	50	9	109	0.0825688	16	45	0.355556	10	CHH	7.98988e-05	gain	TSS	ID=TE_00002029
Fvb1	8527603	8527652	50	122	282	0.432624	24	112	0.214286	17	CHH	0.000123569	loss	TSS	ID=TE_00026675
Fvb1	8613303	8613352	50	29	117	0.247863	39	76	0.513158	11	CHH	0.000306399	gain	TSS	ID=TE_00018028
Fvb1	8615703	8615752	50	21	118	0.177966	21	54	0.388889	11	CHH	0.00317281	gain	TSS	ID=TE_00000561
Fvb1	8635953	8636002	50	56	183	0.306011	5	81	0.0617284	14	CHH	4.52523e-05	loss	TSS	ID=TE_00004134
Fvb1	8673403	8673452	50	65	99	0.656566	23	55	0.418182	13	CHH	0.00450131	loss	TSS	ID=TE_00005059
Fvb1	8673603	8673652	50	22	65	0.338462	6	55	0.109091	11	CHH	0.00343553	loss	TSS	ID=TE_00019478
Fvb1	8684303	8684352	50	52	173	0.300578	49	93	0.526882	15	CHH	0.000478979	gain	TSS	ID=TE_00002214_LTR
Fvb1	8708753	8708802	50	63	195	0.323077	10	83	0.120482	16	CHH	0.000680464	loss	TSS	ID=TE_00017129
Fvb1	8710953	8711002	50	20	61	0.327869	2	34	0.0588235	8	CHH	0.00324589	loss	TSS	ID=TE_00015910_INT
Fvb1	8727503	8727552	50	13	55	0.236364	27	57	0.473684	12	CHH	0.00882397	gain	TSS	ID=TE_00027721_LTR
Fvb1	8746803	8746852	50	18	57	0.315789	18	24	0.75	5	CHH	0.000534185	gain	TSS	ID=TE_00004255
Fvb1	8782253	8782302	50	105	218	0.481651	20	96	0.208333	12	CHH	2.08068e-05	loss	TSS	ID=TE_00004457
Fvb1	8808303	8808352	50	26	185	0.140541	55	104	0.528846	16	CHH	1.31527e-10	gain	TSS	ID=TE_00001954
Fvb1	8874753	8874802	50	3	113	0.0265487	16	70	0.228571	14	CHH	4.34377e-05	gain	TSS	ID=TE_00004345
Fvb1	8875503	8875552	50	10	110	0.0909091	22	59	0.372881	11	CHH	2.97183e-05	gain	TSS	ID=TE_00000377
Fvb1	8945303	8945352	50	21	94	0.223404	23	52	0.442308	13	CHH	0.00601687	gain	TSS	ID=TE_00006305_INT
Fvb1	8978703	8978752	50	32	67	0.477612	7	34	0.205882	8	CHH	0.00813082	loss	TSS	ID=TE_00019683_LTR
Fvb1	9089253	9089302	50	63	170	0.370588	40	66	0.606061	12	CHH	0.0013884	gain	TSS	ID=TE_00013778
Fvb1	9091153	9091202	50	79	333	0.237237	54	112	0.482143	19	CHH	5.75615e-06	gain	TSS	ID=TE_00017607
Fvb1	9092303	9092352	50	11	161	0.068323	46	137	0.335766	21	CHH	8.60644e-08	gain	TSS	ID=TE_00002840
Fvb1	9092903	9092952	50	47	88	0.534091	10	37	0.27027	7	CHH	0.00703598	loss	TSS	ID=TE_00002840
Fvb1	9133603	9133652	50	156	209	0.746411	47	93	0.505376	15	CHH	9.69794e-05	loss	TSS	ID=TE_00001645
Fvb1	9133953	9134002	50	191	230	0.830435	41	76	0.539474	19	CHH	2.1689e-06	loss	TSS	ID=TE_00014275
Fvb1	9166853	9166902	50	22	151	0.145695	21	60	0.35	11	CHH	0.00119871	gain	TSS	ID=TE_00018265_LTR
Fvb1	9167003	9167052	50	55	232	0.237069	52	94	0.553191	17	CHH	4.32702e-07	gain	TSS	ID=TE_00018265_LTR
Fvb1	9223553	9223602	50	25	119	0.210084	53	119	0.445378	15	CHH	0.000224324	gain	TSS	ID=TE_00005880
Fvb1	9224303	9224352	50	16	62	0.258065	2	56	0.0357143	9	CHH	0.00109229	loss	TSS	ID=TE_00005880
Fvb1	9241403	9241452	50	136	204	0.666667	71	78	0.910256	12	CHH	9.03217e-05	gain	TSS	ID=TE_00002156
Fvb1	9298903	9298952	50	38	111	0.342342	7	62	0.112903	14	CHH	0.00129015	loss	TSS	ID=TE_00002124_INT
Fvb1	9302253	9302302	50	54	230	0.234783	35	78	0.448718	15	CHH	0.000516887	gain	TSS	ID=TE_00004096
Fvb1	9303103	9303152	50	26	97	0.268041	31	62	0.5	15	CHH	0.00329427	gain	TSS	ID=TE_00004096
Fvb1	9312903	9312952	50	18	150	0.12	22	57	0.385965	12	CHH	4.74721e-05	gain	TSS	ID=TE_00000272
Fvb1	9334453	9334502	50	20	67	0.298507	3	71	0.0422535	15	CHH	0.000128206	loss	TSS	ID=TE_00014010_LTR
Fvb1	9372253	9372302	50	59	146	0.40411	10	59	0.169492	14	CHH	0.0016335	loss	TSS	ID=TE_00007981
Fvb1	9378253	9378302	50	2	108	0.0185185	13	40	0.325	9	CHH	4.74259e-07	gain	TSS	ID=TE_00013166
Fvb1	9380653	9380702	50	93	225	0.413333	11	81	0.135802	12	CHH	2.38111e-05	loss	TSS	ID=TE_00013028
Fvb1	9389753	9389802	50	24	310	0.0774194	30	106	0.283019	19	CHH	5.92254e-07	gain	TSS	ID=TE_00018189_LTR
Fvb1	9433253	9433302	50	134	353	0.379603	60	97	0.618557	14	CHH	7.22702e-05	gain	TSS	ID=TE_00013512_LTR
Fvb1	9435903	9435952	50	20	131	0.152672	28	60	0.466667	14	CHH	1.52002e-05	gain	TSS	ID=TE_00019788_LTR
Fvb1	9436203	9436252	50	27	185	0.145946	25	60	0.416667	13	CHH	3.01304e-05	gain	TSS	ID=TE_00021282_INT
Fvb1	9436253	9436302	50	36	323	0.111455	35	103	0.339806	21	CHH	6.51659e-07	gain	TSS	ID=TE_00021282_INT
Fvb1	9446903	9446952	50	26	223	0.116592	26	78	0.333333	11	CHH	4.27767e-05	gain	TSS	ID=TE_00018225
Fvb1	9496903	9496952	50	70	179	0.391061	16	86	0.186047	16	CHH	0.00114964	loss	TSS	ID=TE_00013512_LTR
Fvb1	9537603	9537652	50	133	313	0.42492	97	153	0.633987	20	CHH	6.50339e-05	gain	TSS	ID=TE_00003094_LTR
Fvb1	9572103	9572152	50	18	151	0.119205	20	56	0.357143	12	CHH	0.000183169	gain	TSS	ID=TE_00004185
Fvb1	9573453	9573502	50	31	154	0.201299	36	70	0.514286	14	CHH	1.05307e-05	gain	TSS	ID=TE_00018953
Fvb1	9579903	9579952	50	66	176	0.375	55	83	0.662651	15	CHH	4.73378e-05	gain	TSS	ID=TE_00004185
Fvb1	9598553	9598602	50	14	140	0.1	22	62	0.354839	15	CHH	4.16836e-05	gain	TSS	ID=Fvb1:9599554..9606148#LTR/unknown
Fvb1	9616903	9616952	50	31	105	0.295238	5	63	0.0793651	11	CHH	0.00128016	loss	TSS	ID=TE_00004185
Fvb1	9635303	9635352	50	34	199	0.170854	45	101	0.445545	17	CHH	2.46782e-06	gain	TSS	ID=TE_00004185
Fvb1	9655203	9655252	50	99	135	0.733333	32	62	0.516129	13	CHH	0.0030745	loss	TSS	ID=TE_00013183
Fvb1	9722453	9722502	50	77	121	0.636364	75	89	0.842697	12	CHH	0.00126806	gain	TSS	ID=TE_00008404
Fvb1	9750603	9750652	50	79	216	0.365741	38	58	0.655172	13	CHH	0.000167147	gain	TSS	ID=TE_00015352
Fvb1	9753353	9753402	50	21	73	0.287671	29	48	0.604167	12	CHH	0.00080037	gain	TSS	ID=TE_00003781
Fvb1	9753603	9753652	50	45	132	0.340909	6	56	0.107143	14	CHH	0.00129725	loss	TSS	ID=TE_00003781
Fvb1	9781653	9781702	50	27	107	0.252336	1	47	0.0212766	9	CHH	0.000888101	loss	TSS	ID=TE_00030393
Fvb1	9784253	9784302	50	66	204	0.323529	36	66	0.545455	16	CHH	0.00156742	gain	TSS	ID=Fvb1:9784283..9784561#MITE/DTA
Fvb1	9784303	9784352	50	89	323	0.275542	63	118	0.533898	21	CHH	3.04028e-06	gain	TSS	ID=TE_00005113
Fvb1	9803103	9803152	50	10	110	0.0909091	17	54	0.314815	12	CHH	0.000468939	gain	TSS	ID=TE_00018159_LTR
Fvb1	9835953	9836002	50	7	69	0.101449	28	69	0.405797	15	CHH	0.000100639	gain	TSS	ID=TE_00014609
Fvb1	9872203	9872252	50	66	231	0.285714	53	101	0.524752	12	CHH	7.97881e-05	gain	TSS	ID=TE_00016544_INT
Fvb1	9872253	9872302	50	61	127	0.480315	14	54	0.259259	7	CHH	0.00598763	loss	TSS	ID=TE_00016544_INT
Fvb1	9904203	9904252	50	3	43	0.0697674	8	26	0.307692	6	CHH	0.00892328	gain	TSS	ID=TE_00002819
Fvb1	9905953	9906002	50	11	43	0.255814	0	47	0	10	CHH	0.000380687	loss	TSS	ID=TE_00000577
Fvb1	9907553	9907602	50	76	222	0.342342	45	74	0.608108	15	CHH	0.000132267	gain	TSS	ID=TE_00013778
Fvb1	9907603	9907652	50	110	199	0.552764	43	57	0.754386	11	CHH	0.00642095	gain	TSS	ID=TE_00034466
Fvb1	9914053	9914102	50	64	109	0.587156	21	85	0.247059	13	CHH	1.07446e-05	loss	TSS	ID=TE_00000318
Fvb1	9976403	9976452	50	88	220	0.4	49	79	0.620253	16	CHH	0.00104197	gain	TSS	ID=TE_00023194
Fvb1	10004253	10004302	50	42	271	0.154982	35	97	0.360825	17	CHH	5.713e-05	gain	TSS	ID=TE_00002366_INT
Fvb1	10029603	10029652	50	77	190	0.405263	9	54	0.166667	12	CHH	0.00153868	loss	TSS	ID=TE_00000577
Fvb1	10034253	10034302	50	103	168	0.613095	20	59	0.338983	12	CHH	0.000466106	loss	TSS	ID=TE_00015059
Fvb1	10034303	10034352	50	106	186	0.569892	22	66	0.333333	13	CHH	0.00127546	loss	TSS	ID=TE_00015059
Fvb1	10036503	10036552	50	120	359	0.334262	15	115	0.130435	22	CHH	7.0817e-05	loss	TSS	ID=TE_00020995_INT
Fvb1	10036553	10036602	50	68	228	0.298246	1	81	0.0123457	20	CHH	1.04077e-06	loss	TSS	ID=TE_00020995_INT
Fvb1	10061303	10061352	50	36	96	0.375	13	86	0.151163	12	CHH	0.000956234	loss	TSS	ID=Fvb1:10061694..10062164#MITE/DTM
Fvb1	10062053	10062102	50	58	146	0.39726	53	85	0.623529	16	CHH	0.00121286	gain	TSS	ID=TE_00023585
Fvb1	10063703	10063752	50	46	113	0.40708	40	61	0.655738	15	CHH	0.00211556	gain	TSS	ID=TE_00012188
Fvb1	10111253	10111302	50	20	66	0.30303	0	36	0	9	CHH	0.000401913	loss	TSS	ID=TE_00004345
Fvb1	10112703	10112752	50	75	183	0.409836	70	101	0.693069	18	CHH	1.99065e-05	gain	TSS	ID=TE_00026521
Fvb1	10162353	10162402	50	136	183	0.743169	31	78	0.397436	15	CHH	9.59371e-07	loss	TSS	ID=TE_00010481
Fvb1	10162403	10162452	50	32	69	0.463768	9	45	0.2	9	CHH	0.00444939	loss	TSS	ID=TE_00001654
Fvb1	10162453	10162502	50	28	43	0.651163	11	41	0.268293	8	CHH	0.000672613	loss	TSS	ID=TE_00001654
Fvb1	10172703	10172752	50	107	149	0.718121	28	58	0.482759	13	CHH	0.00176226	loss	TSS	ID=TE_00005137
Fvb1	10174503	10174552	50	28	233	0.120172	36	112	0.321429	14	CHH	2.54229e-05	gain	TSS	ID=TE_00001133
Fvb1	10177153	10177202	50	8	52	0.153846	13	30	0.433333	6	CHH	0.00550271	gain	TSS	ID=TE_00022082
Fvb1	10179603	10179652	50	12	115	0.104348	18	59	0.305085	12	CHH	0.00121621	gain	TSS	ID=TE_00032036
Fvb1	10184353	10184402	50	76	204	0.372549	43	56	0.767857	12	CHH	1.2781e-06	gain	TSS	ID=TE_00015263
Fvb1	10188853	10188902	50	25	99	0.252525	29	62	0.467742	11	CHH	0.00517789	gain	TSS	ID=TE_00030293
Fvb1	10190303	10190352	50	17	88	0.193182	24	57	0.421053	11	CHH	0.00328317	gain	TSS	ID=TE_00011972
Fvb1	10194853	10194902	50	194	230	0.843478	30	69	0.434783	16	CHH	3.89465e-10	loss	TSS	ID=TE_00013264
Fvb1	10194903	10194952	50	111	173	0.641618	16	60	0.266667	12	CHH	3.41139e-06	loss	TSS	ID=TE_00013264
Fvb1	10226053	10226102	50	142	211	0.672986	22	65	0.338462	13	CHH	8.4128e-06	loss	TSS	ID=TE_00008856_LTR
Fvb1	10274703	10274752	50	34	139	0.244604	28	60	0.466667	13	CHH	0.00228083	gain	TSS	ID=TE_00019478
Fvb1	10277103	10277152	50	34	110	0.309091	3	47	0.0638298	11	CHH	0.00122498	loss	TSS	ID=TE_00017948
Fvb1	10381303	10381352	50	107	234	0.457265	24	104	0.230769	18	CHH	0.000173791	loss	TSS	ID=TE_00018885
Fvb1	10432153	10432202	50	8	95	0.0842105	17	57	0.298246	10	CHH	0.0008311	gain	TSS	ID=TE_00021951
Fvb1	10435053	10435102	50	63	109	0.577982	37	42	0.880952	9	CHH	0.000651147	gain	TSS	ID=TE_00026785_INT
Fvb1	10462403	10462452	50	62	119	0.521008	26	83	0.313253	15	CHH	0.00373528	loss	TSS	ID=TE_00021307
Fvb1	10464153	10464202	50	9	164	0.054878	31	98	0.316327	13	CHH	1.82417e-07	gain	TSS	ID=TE_00030904
Fvb1	10481703	10481752	50	83	157	0.528662	23	78	0.294872	19	CHH	0.000977674	loss	TSS	Parent=Fvb1:10468547..10483291#LTR/Gypsy
Fvb1	10505703	10505752	50	55	232	0.237069	29	61	0.47541	11	CHH	0.000428604	gain	TSS	ID=TE_00004714
Fvb1	10523003	10523052	50	27	119	0.226891	23	44	0.522727	8	CHH	0.000465434	gain	TSS	ID=TE_00032351
Fvb1	10532853	10532902	50	1	116	0.00862069	20	76	0.263158	14	CHH	3.95384e-07	gain	TSS	ID=TE_00016556
Fvb1	10533453	10533502	50	46	152	0.302632	48	94	0.510638	15	CHH	0.00143471	gain	TSS	ID=TE_00002853
Fvb1	10533503	10533552	50	48	227	0.211454	56	115	0.486957	21	CHH	1.4352e-06	gain	TSS	ID=TE_00002853
Fvb1	10533553	10533602	50	47	179	0.26257	48	85	0.564706	17	CHH	9.15112e-06	gain	TSS	ID=TE_00002853
Fvb1	10533603	10533652	50	63	268	0.235075	44	79	0.556962	19	CHH	5.74223e-07	gain	TSS	ID=TE_00002853
Fvb1	10536603	10536652	50	61	172	0.354651	11	73	0.150685	14	CHH	0.00169921	loss	TSS	ID=TE_00000566
Fvb1	10564303	10564352	50	123	217	0.56682	69	82	0.841463	16	CHH	3.43831e-05	gain	TSS	ID=TE_00021903
Fvb1	10564403	10564452	50	26	106	0.245283	20	41	0.487805	9	CHH	0.00476594	gain	TSS	ID=TE_00027242
Fvb1	10564903	10564952	50	48	254	0.188976	30	65	0.461538	14	CHH	2.05587e-05	gain	TSS	ID=TE_00005468_LTR
Fvb1	10565053	10565102	50	8	107	0.0747664	13	45	0.288889	6	CHH	0.000722931	gain	TSS	ID=TE_00005468_LTR
Fvb1	10614353	10614402	50	6	123	0.0487805	33	91	0.362637	19	CHH	7.41835e-08	gain	TSS	ID=TE_00004070
Fvb1	10630553	10630602	50	8	40	0.2	11	16	0.6875	4	CHH	0.000749571	gain	TSS	ID=TE_00020513
Fvb1	10698253	10698302	50	50	196	0.255102	34	71	0.478873	14	CHH	0.000753621	gain	TSS	ID=TE_00001341
Fvb1	10698353	10698402	50	28	143	0.195804	21	50	0.42	10	CHH	0.00208473	gain	TSS	ID=TE_00013303
Fvb1	10732503	10732552	50	19	113	0.168142	27	64	0.421875	13	CHH	0.000384129	gain	TSS	ID=TE_00005962
Fvb1	10735703	10735752	50	12	97	0.123711	20	58	0.344828	13	CHH	0.00131829	gain	TSS	ID=TE_00023852_INT
Fvb1	10764753	10764802	50	27	183	0.147541	17	48	0.354167	12	CHH	0.0015111	gain	TSS	ID=TE_00002828_INT
Fvb1	10767803	10767852	50	69	162	0.425926	12	58	0.206897	12	CHH	0.00335981	loss	TSS	ID=TE_00012260
Fvb1	10768353	10768402	50	23	112	0.205357	32	75	0.426667	15	CHH	0.00146492	gain	TSS	ID=TE_00026226
Fvb1	10781803	10781852	50	21	112	0.1875	19	48	0.395833	12	CHH	0.00556383	gain	TSS	ID=TE_00018741
Fvb1	10816803	10816852	50	31	132	0.234848	26	58	0.448276	11	CHH	0.0034717	gain	TSS	ID=TE_00007368_LTR
Fvb1	10877853	10877902	50	14	188	0.0744681	18	65	0.276923	16	CHH	6.6492e-05	gain	TSS	ID=TE_00012504
Fvb1	10915003	10915052	50	13	93	0.139785	17	48	0.354167	11	CHH	0.00355933	gain	TSS	ID=TE_00014810
Fvb1	10918203	10918252	50	24	92	0.26087	2	49	0.0408163	12	CHH	0.00168335	loss	TSS	ID=TE_00000068
Fvb1	10918653	10918702	50	75	209	0.358852	9	69	0.130435	10	CHH	0.000547293	loss	TSS	ID=TE_00000068
Fvb1	10920103	10920152	50	158	323	0.489164	37	136	0.272059	22	CHH	5.33476e-05	loss	TSS	ID=TE_00002184
Fvb1	10920353	10920402	50	101	224	0.450893	16	94	0.170213	19	CHH	1.07775e-05	loss	TSS	ID=TE_00002184
Fvb1	10950003	10950052	50	37	140	0.264286	4	69	0.057971	16	CHH	0.00064149	loss	TSS	ID=TE_00013016
Fvb1	10985003	10985052	50	124	223	0.556054	25	89	0.280899	9	CHH	3.76935e-05	loss	TSS	ID=TE_00007797
Fvb1	10986453	10986502	50	50	148	0.337838	45	76	0.592105	15	CHH	0.000451803	gain	TSS	ID=TE_00001341
Fvb1	11002253	11002302	50	32	94	0.340426	30	47	0.638298	11	CHH	0.0010766	gain	TSS	ID=TE_00005990_INT
Fvb1	11013253	11013302	50	14	75	0.186667	21	41	0.512195	9	CHH	0.000443815	gain	TSS	ID=Fvb1:11014163..11020626#LTR/unknown
Fvb1	11014153	11014202	50	77	298	0.258389	53	90	0.588889	20	CHH	9.87377e-08	gain	TSS	ID=Fvb1:11014163..11020626#LTR/unknown
Fvb1	11021203	11021252	50	132	203	0.650246	44	109	0.40367	19	CHH	7.74773e-05	loss	TSS	ID=TE_00000468
Fvb1	11040503	11040552	50	24	115	0.208696	44	101	0.435644	19	CHH	0.000546235	gain	TSS	ID=TE_00014887
Fvb1	11098653	11098702	50	178	232	0.767241	49	110	0.445455	23	CHH	7.25549e-08	loss	TSS	ID=TE_00003176
Fvb1	11163903	11163952	50	75	125	0.6	21	89	0.235955	15	CHH	1.1847e-06	loss	TSS	ID=TE_00009549
Fvb1	11211253	11211302	50	140	276	0.507246	66	89	0.741573	22	CHH	0.000216498	gain	TSS	ID=TE_00024293
Fvb1	11218003	11218052	50	83	171	0.48538	57	83	0.686747	16	CHH	0.00284642	gain	TSS	ID=TE_00032158
Fvb1	11232303	11232352	50	59	109	0.541284	13	60	0.216667	14	CHH	0.00010938	loss	TSS	ID=TE_00006060_INT
Fvb1	11253553	11253602	50	19	206	0.092233	35	91	0.384615	12	CHH	3.6918e-08	gain	TSS	ID=TE_00034466
Fvb1	11262403	11262452	50	47	155	0.303226	5	50	0.1	11	CHH	0.00440686	loss	TSS	ID=TE_00009538
Fvb1	11272303	11272352	50	52	138	0.376812	9	71	0.126761	17	CHH	0.000309891	loss	TSS	ID=TE_00018700
Fvb1	11325953	11326002	50	56	161	0.347826	34	61	0.557377	14	CHH	0.00483655	gain	TSS	ID=TE_00006357
Fvb1	11326103	11326152	50	24	56	0.428571	4	50	0.08	12	CHH	0.000117134	loss	TSS	ID=TE_00013016
Fvb1	11326753	11326802	50	11	195	0.0564103	28	81	0.345679	15	CHH	9.74572e-09	gain	TSS	ID=TE_00007368_LTR
Fvb1	11350003	11350052	50	59	145	0.406897	16	80	0.2	14	CHH	0.0019899	loss	TSS	ID=TE_00015591
Fvb1	11354053	11354102	50	81	263	0.307985	10	100	0.1	15	CHH	0.000109046	loss	TSS	ID=TE_00015076_INT
Fvb1	11364953	11365002	50	3	108	0.0277778	17	61	0.278689	12	CHH	6.96862e-06	gain	TSS	ID=TE_00005990_INT
Fvb1	11443153	11443202	50	27	140	0.192857	27	60	0.45	12	CHH	0.000322282	gain	TSS	ID=TE_00015022_LTR
Fvb1	11447353	11447402	50	64	100	0.64	21	55	0.381818	8	CHH	0.00237167	loss	TSS	ID=TE_00015803
Fvb1	11464453	11464502	50	13	121	0.107438	14	36	0.388889	9	CHH	0.00018295	gain	TSS	ID=TE_00001567
Fvb1	11473303	11473352	50	0	61	0	7	31	0.225806	7	CHH	0.000227905	gain	TSS	ID=TE_00000051
Fvb1	11494303	11494352	50	11	99	0.111111	16	47	0.340426	9	CHH	0.00115985	gain	TSS	ID=TE_00002556_INT
Fvb1	11494353	11494402	50	8	128	0.0625	20	70	0.285714	15	CHH	5.10591e-05	gain	TSS	ID=TE_00002556_INT
Fvb1	11498803	11498852	50	19	131	0.145038	23	56	0.410714	13	CHH	0.000150982	gain	TSS	ID=TE_00017199
Fvb1	11499353	11499402	50	96	211	0.454976	20	95	0.210526	13	CHH	0.000111578	loss	TSS	ID=TE_00022218
Fvb1	11500053	11500102	50	11	80	0.1375	17	47	0.361702	5	CHH	0.00360683	gain	TSS	ID=TE_00026184
Fvb1	11507453	11507502	50	30	143	0.20979	20	46	0.434783	10	CHH	0.00299151	gain	TSS	ID=TE_00015664
Fvb1	11526803	11526852	50	125	227	0.550661	27	83	0.325301	14	CHH	0.00067768	loss	TSS	ID=TE_00023852_INT
Fvb1	11603503	11603552	50	59	183	0.322404	70	120	0.583333	25	CHH	2.64426e-05	gain	TSS	ID=TE_00021286
Fvb1	11617603	11617652	50	48	135	0.355556	41	68	0.602941	14	CHH	0.0010977	gain	TSS	ID=TE_00023805_INT
Fvb1	11633253	11633302	50	74	122	0.606557	21	68	0.308824	9	CHH	0.000179472	loss	TSS	ID=TE_00004744
Fvb1	11654303	11654352	50	26	153	0.169935	39	87	0.448276	18	CHH	1.40529e-05	gain	TSS	ID=TE_00001779
Fvb1	11729553	11729602	50	12	187	0.0641711	18	68	0.264706	15	CHH	3.74822e-05	gain	TSS	ID=TE_00009976
Fvb1	11743103	11743152	50	9	133	0.0676692	14	52	0.269231	13	CHH	0.000341573	gain	TSS	ID=TE_00001549_INT
Fvb1	11765653	11765702	50	15	118	0.127119	15	43	0.348837	8	CHH	0.00174251	gain	TSS	ID=TE_00021433
Fvb1	11830453	11830502	50	67	145	0.462069	12	55	0.218182	13	CHH	0.00199584	loss	TSS	ID=TE_00002909_LTR
Fvb1	11867203	11867252	50	4	169	0.0236686	22	68	0.323529	14	CHH	1.11414e-09	gain	TSS	ID=TE_00003257
Fvb1	11878253	11878302	50	31	164	0.189024	29	68	0.426471	12	CHH	0.000316249	gain	TSS	ID=TE_00012728
Fvb1	11916253	11916302	50	44	146	0.30137	29	57	0.508772	12	CHH	0.00590791	gain	TSS	ID=TE_00004225
Fvb1	11950703	11950752	50	65	165	0.393939	41	65	0.630769	11	CHH	0.00151299	gain	TSS	ID=TE_00016924
Fvb1	11986803	11986852	50	12	101	0.118812	13	40	0.325	8	CHH	0.00418455	gain	TSS	ID=TE_00033603_LTR
Fvb1	12017803	12017852	50	70	137	0.510949	8	59	0.135593	13	CHH	5.16796e-06	loss	TSS	ID=TE_00011114_LTR
Fvb1	12019353	12019402	50	53	117	0.452991	11	53	0.207547	9	CHH	0.00258647	loss	TSS	ID=TE_00012700
Fvb1	12050453	12050502	50	69	172	0.401163	8	56	0.142857	11	CHH	0.000606891	loss	TSS	ID=TE_00010433
Fvb1	12051153	12051202	50	12	102	0.117647	20	58	0.344828	13	CHH	0.000812737	gain	TSS	ID=TE_00002380
Fvb1	12053653	12053702	50	32	119	0.268908	2	45	0.0444444	10	CHH	0.00191707	loss	TSS	ID=TE_00000400
Fvb1	12066903	12066952	50	160	279	0.573477	30	81	0.37037	20	CHH	0.00160914	loss	TSS	ID=TE_00000344
Fvb1	12073503	12073552	50	19	75	0.253333	34	64	0.53125	7	CHH	0.00106663	gain	TSS	ID=TE_00010803
Fvb1	12100303	12100352	50	3	96	0.03125	11	40	0.275	10	CHH	6.01337e-05	gain	TSS	ID=TE_00010699
Fvb1	12116903	12116952	50	91	254	0.358268	38	68	0.558824	15	CHH	0.0030925	gain	TSS	ID=TE_00012398
Fvb1	12117103	12117152	50	81	105	0.771429	23	48	0.479167	12	CHH	0.000527793	loss	TSS	ID=TE_00012398
Fvb1	12143453	12143502	50	6	80	0.075	19	55	0.345455	12	CHH	0.000157332	gain	TSS	ID=TE_00013166
Fvb1	12150703	12150752	50	24	86	0.27907	2	46	0.0434783	10	CHH	0.00151972	loss	TSS	ID=TE_00017948
Fvb1	12162003	12162052	50	59	130	0.453846	12	54	0.222222	12	CHH	0.00364403	loss	TSS	ID=TE_00036802
Fvb1	12184903	12184952	50	12	47	0.255319	0	24	0	5	CHH	0.00680861	loss	TSS	ID=TE_00013264
Fvb1	12189603	12189652	50	21	91	0.230769	26	41	0.634146	10	CHH	2.77907e-05	gain	TSS	ID=TE_00013625
Fvb1	12189803	12189852	50	9	64	0.140625	15	42	0.357143	9	CHH	0.00918931	gain	TSS	ID=TE_00013625
Fvb1	12197453	12197502	50	19	80	0.2375	1	44	0.0227273	9	CHH	0.00223401	loss	TSS	ID=TE_00020770
Fvb1	12202503	12202552	50	50	127	0.393701	10	72	0.138889	10	CHH	0.000312171	loss	TSS	ID=TE_00008057
Fvb1	12207453	12207502	50	13	143	0.0909091	24	71	0.338028	17	CHH	2.55774e-05	gain	TSS	ID=TE_00019214
Fvb1	12212803	12212852	50	43	91	0.472527	15	83	0.180723	16	CHH	0.000111492	loss	TSS	ID=TE_00004879
Fvb1	12216053	12216102	50	2	118	0.0169492	28	91	0.307692	18	CHH	5.45817e-08	gain	TSS	ID=TE_00002380
Fvb1	12218903	12218952	50	36	104	0.346154	6	53	0.113208	11	CHH	0.0021919	loss	TSS	ID=TE_00000401
Fvb1	12227953	12228002	50	9	162	0.0555556	18	54	0.333333	12	CHH	8.87059e-07	gain	TSS	Parent=Fvb1:12225297..12229136#LTR/unknown
Fvb1	12228953	12229002	50	35	113	0.309735	37	69	0.536232	11	CHH	0.00280245	gain	TSS	ID=TE_00010129
Fvb1	12246153	12246202	50	48	185	0.259459	34	63	0.539683	12	CHH	0.000109472	gain	TSS	ID=TE_00019908
Fvb1	12299253	12299302	50	14	181	0.0773481	27	95	0.284211	14	CHH	1.85125e-05	gain	TSS	ID=TE_00036914_LTR
Fvb1	12307603	12307652	50	9	80	0.1125	24	54	0.444444	12	CHH	4.02492e-05	gain	TSS	ID=TE_00000458
Fvb1	12307653	12307702	50	24	103	0.23301	35	57	0.614035	11	CHH	9.01577e-06	gain	TSS	ID=TE_00000458
Fvb1	12307703	12307752	50	23	137	0.167883	29	67	0.432836	12	CHH	0.000111549	gain	TSS	ID=TE_00000458
Fvb1	12321653	12321702	50	3	137	0.0218978	23	69	0.333333	11	CHH	6.62822e-09	gain	TSS	ID=TE_00015407
Fvb1	12341253	12341302	50	31	173	0.179191	33	79	0.417722	18	CHH	0.000128795	gain	TSS	ID=TE_00016580
Fvb1	12341353	12341402	50	13	57	0.22807	22	43	0.511628	7	CHH	0.00360111	gain	TSS	ID=TE_00016580
Fvb1	12375103	12375152	50	90	274	0.328467	52	95	0.547368	17	CHH	0.000297661	gain	TSS	ID=TE_00028139
Fvb1	12375153	12375202	50	23	108	0.212963	28	59	0.474576	14	CHH	0.000689278	gain	TSS	ID=TE_00028139
Fvb1	12388203	12388252	50	45	123	0.365854	8	58	0.137931	12	CHH	0.00202935	loss	TSS	ID=TE_00012203
Fvb1	12388253	12388302	50	44	110	0.4	10	57	0.175439	11	CHH	0.00361633	loss	TSS	ID=TE_00012203
Fvb1	12388303	12388352	50	43	113	0.380531	7	66	0.106061	12	CHH	0.000171457	loss	TSS	ID=TE_00012203
Fvb1	12388353	12388402	50	40	101	0.39604	3	37	0.0810811	9	CHH	0.000628082	loss	TSS	ID=TE_00012203
Fvb1	12397003	12397052	50	18	72	0.25	1	49	0.0204082	11	CHH	0.000931911	loss	TSS	ID=TE_00017163
Fvb1	12446603	12446652	50	14	104	0.134615	16	44	0.363636	9	CHH	0.00189631	gain	TSS	ID=TE_00038177
Fvb1	12494103	12494152	50	37	143	0.258741	41	78	0.525641	15	CHH	0.000161001	gain	TSS	ID=TE_00016680
Fvb1	12501003	12501052	50	25	72	0.347222	30	42	0.714286	10	CHH	0.000293278	gain	TSS	ID=TE_00023522
Fvb1	12501053	12501102	50	24	109	0.220183	49	97	0.505155	14	CHH	5.88762e-05	gain	TSS	ID=TE_00023522
Fvb1	12501103	12501152	50	18	151	0.119205	43	106	0.40566	21	CHH	1.01271e-06	gain	TSS	ID=TE_00023522
Fvb1	12517003	12517052	50	94	163	0.576687	49	55	0.890909	12	CHH	6.4489e-05	gain	TSS	ID=TE_00001341
Fvb1	12526553	12526602	50	69	99	0.69697	13	51	0.254902	7	CHH	2.01904e-06	loss	TSS	ID=TE_00003386
Fvb1	12530153	12530202	50	16	99	0.161616	26	67	0.38806	13	CHH	0.00131304	gain	TSS	ID=TE_00000098
Fvb1	12601753	12601802	50	12	128	0.09375	36	93	0.387097	15	CHH	1.50545e-06	gain	TSS	ID=TE_00023920
Fvb1	12602653	12602702	50	1	89	0.011236	12	45	0.266667	11	CHH	1.14808e-05	gain	TSS	ID=Fvb1:12603047..12603456#MITE/DTM
Fvb1	12603053	12603102	50	132	211	0.625592	34	93	0.365591	15	CHH	7.53561e-05	loss	TSS	ID=TE_00020155
Fvb1	12614353	12614402	50	12	54	0.222222	0	32	0	7	CHH	0.00437028	loss	TSS	ID=TE_00021866
Fvb1	12632353	12632402	50	23	123	0.186992	20	43	0.465116	10	CHH	0.000546153	gain	TSS	ID=TE_00002044
Fvb1	12650253	12650302	50	87	178	0.488764	8	60	0.133333	15	CHH	6.63639e-06	loss	TSS	ID=TE_00004126
Fvb1	12650353	12650402	50	81	119	0.680672	24	59	0.40678	14	CHH	0.000713965	loss	TSS	ID=TE_00004126
Fvb1	12661603	12661652	50	15	80	0.1875	26	48	0.541667	11	CHH	8.54613e-05	gain	TSS	ID=TE_00029551
Fvb1	12697653	12697702	50	34	131	0.259542	26	54	0.481481	13	CHH	0.00371569	gain	TSS	ID=TE_00009173
Fvb1	12698153	12698202	50	28	86	0.325581	7	70	0.1	13	CHH	0.00107664	loss	TSS	ID=TE_00009173
Fvb1	12716753	12716802	50	7	65	0.107692	17	51	0.333333	11	CHH	0.00326772	gain	TSS	ID=TE_00002659_INT
Fvb1	12742503	12742552	50	85	171	0.497076	56	75	0.746667	16	CHH	0.000454855	gain	TSS	ID=TE_00003189_INT
Fvb1	12743603	12743652	50	15	169	0.0887574	20	62	0.322581	15	CHH	3.78641e-05	gain	TSS	ID=TE_00014091_INT
Fvb1	12754953	12755002	50	15	130	0.115385	17	51	0.333333	11	CHH	0.000803247	gain	TSS	ID=TE_00013885
Fvb1	12755003	12755052	50	21	114	0.184211	26	67	0.38806	11	CHH	0.0028978	gain	TSS	ID=TE_00013885
Fvb1	12779503	12779552	50	65	112	0.580357	10	52	0.192308	10	CHH	1.53188e-05	loss	TSS	ID=Fvb1:12779511..12779682#MITE/DTM
Fvb1	12800103	12800152	50	113	130	0.869231	27	48	0.5625	11	CHH	3.28787e-05	loss	TSS	ID=TE_00002366_INT
Fvb1	12800303	12800352	50	56	216	0.259259	4	84	0.047619	18	CHH	9.85997e-05	loss	TSS	ID=TE_00002676_INT
Fvb1	12804253	12804302	50	47	152	0.309211	34	58	0.586207	14	CHH	0.000397567	gain	TSS	ID=TE_00001888
Fvb1	12825203	12825252	50	5	127	0.0393701	25	98	0.255102	10	CHH	1.14006e-05	gain	TSS	ID=TE_00010604_LTR
Fvb1	12850853	12850902	50	12	121	0.0991736	16	48	0.333333	11	CHH	0.000391383	gain	TSS	ID=TE_00014275
Fvb1	12851253	12851302	50	28	132	0.212121	30	67	0.447761	14	CHH	0.000805313	gain	TSS	ID=TE_00032351
Fvb1	12878203	12878252	50	8	117	0.0683761	18	61	0.295082	14	CHH	0.000116659	gain	TSS	ID=TE_00021022
Fvb1	12912503	12912552	50	50	239	0.209205	33	79	0.417722	16	CHH	0.000434309	gain	TSS	ID=TE_00024037
Fvb1	12914103	12914152	50	63	194	0.324742	52	85	0.611765	14	CHH	2.73949e-05	gain	TSS	ID=TE_00006562
Fvb1	12918103	12918152	50	79	172	0.459302	15	69	0.217391	14	CHH	0.00075034	loss	TSS	ID=Fvb1:12918303..12918796#MITE/DTM
Fvb1	12918703	12918752	50	12	44	0.272727	2	38	0.0526316	9	CHH	0.00834031	loss	TSS	ID=TE_00004125
Fvb1	12934853	12934902	50	8	153	0.0522876	15	52	0.288462	13	CHH	1.42e-05	gain	TSS	ID=TE_00013016
Fvb1	12935853	12935902	50	66	177	0.372881	7	71	0.0985915	14	CHH	5.57207e-05	loss	TSS	ID=TE_00014975
Fvb1	12937203	12937252	50	8	89	0.0898876	14	48	0.291667	11	CHH	0.00252119	gain	TSS	ID=TE_00023852_INT
Fvb1	12940753	12940802	50	23	182	0.126374	31	92	0.336957	15	CHH	9.11318e-05	gain	TSS	ID=TE_00024777_INT
Fvb1	12978053	12978102	50	53	90	0.588889	19	63	0.301587	12	CHH	0.000699419	loss	TSS	ID=TE_00017752
Fvb1	12985903	12985952	50	9	77	0.116883	11	33	0.333333	8	CHH	0.00715791	gain	TSS	ID=TE_00004125
Fvb1	12995553	12995602	50	38	103	0.368932	35	51	0.686275	11	CHH	0.000368313	gain	TSS	ID=TE_00021433
Fvb1	13071403	13071452	50	28	33	0.848485	20	43	0.465116	7	CHH	0.000861135	loss	TSS	ID=TE_00003358
Fvb1	13077753	13077802	50	0	46	0	13	44	0.295455	11	CHH	0.000151813	gain	TSS	ID=TE_00007740
Fvb1	13094603	13094652	50	4	117	0.034188	15	60	0.25	12	CHH	3.80654e-05	gain	TSS	ID=TE_00018536
Fvb1	13096053	13096102	50	24	109	0.220183	29	69	0.42029	13	CHH	0.00475855	gain	TSS	ID=TE_00001567
Fvb1	13096753	13096802	50	26	179	0.145251	32	85	0.376471	15	CHH	6.49771e-05	gain	TSS	ID=TE_00012829
Fvb1	13103303	13103352	50	2	69	0.0289855	9	31	0.290323	7	CHH	0.000226769	gain	TSS	ID=TE_00003257
Fvb1	13119603	13119652	50	24	157	0.152866	19	46	0.413043	11	CHH	0.000279536	gain	TSS	ID=TE_00020139
Fvb1	13119953	13120002	50	51	163	0.312883	6	78	0.0769231	14	CHH	0.000129845	loss	TSS	ID=TE_00026584
Fvb1	13128453	13128502	50	134	199	0.673367	36	83	0.433735	14	CHH	0.000328007	loss	TSS	ID=TE_00002471_LTR
Fvb1	13166653	13166702	50	99	147	0.673469	56	130	0.430769	17	CHH	0.000118225	loss	TSS	ID=TE_00012434
Fvb1	13174403	13174452	50	10	72	0.138889	39	71	0.549296	14	CHH	1.86424e-06	gain	TSS	ID=TE_00013625
Fvb1	13174453	13174502	50	18	131	0.137405	40	116	0.344828	17	CHH	0.000245317	gain	TSS	ID=TE_00013625
Fvb1	13219153	13219202	50	89	127	0.700787	33	87	0.37931	15	CHH	1.3998e-05	loss	TSS	ID=TE_00013512_LTR
Fvb1	13230753	13230802	50	77	137	0.562044	50	60	0.833333	15	CHH	0.00043039	gain	TSS	ID=TE_00006003
Fvb1	13237603	13237652	50	27	178	0.151685	29	81	0.358025	15	CHH	0.000336543	gain	TSS	ID=TE_00022241_INT
Fvb1	13240603	13240652	50	8	80	0.1	27	69	0.391304	16	CHH	7.88761e-05	gain	TSS	ID=TE_00016009_INT
Fvb1	13243153	13243202	50	45	154	0.292208	6	69	0.0869565	15	CHH	0.00103218	loss	TSS	ID=TE_00003343_INT
Fvb1	13263003	13263052	50	100	257	0.389105	12	88	0.136364	15	CHH	4.08889e-05	loss	TSS	ID=TE_00023593_INT
Fvb1	13322703	13322752	50	9	67	0.134328	11	28	0.392857	6	CHH	0.00512772	gain	TSS	ID=TE_00000711
Fvb1	13327103	13327152	50	3	62	0.0483871	9	31	0.290323	7	CHH	0.00136015	gain	TSS	ID=TE_00012588
Fvb1	13350253	13350302	50	51	89	0.573034	39	49	0.795918	12	CHH	0.00858203	gain	TSS	ID=TE_00004229
Fvb1	13350303	13350352	50	111	198	0.560606	57	67	0.850746	15	CHH	6.02691e-05	gain	TSS	ID=TE_00004229
Fvb1	13369853	13369902	50	16	56	0.285714	34	59	0.576271	11	CHH	0.00204653	gain	TSS	ID=TE_00004824
Fvb1	13375203	13375252	50	44	140	0.314286	2	68	0.0294118	16	CHH	1.52002e-05	loss	TSS	ID=TE_00009895
Fvb1	13375303	13375352	50	33	147	0.22449	1	45	0.0222222	11	CHH	0.0022413	loss	TSS	ID=TE_00009895
Fvb1	13375453	13375502	50	62	152	0.407895	13	73	0.178082	13	CHH	0.000887898	loss	TSS	ID=TE_00023054
Fvb1	13375503	13375552	50	64	153	0.418301	16	85	0.188235	14	CHH	0.000519872	loss	TSS	ID=TE_00023054
Fvb1	13391853	13391902	50	23	209	0.110048	27	77	0.350649	15	CHH	1.0162e-05	gain	TSS	ID=TE_00005855_INT
Fvb1	13396053	13396102	50	17	65	0.261538	1	36	0.0277778	8	CHH	0.00363165	loss	TSS	ID=TE_00027651
Fvb1	13404503	13404552	50	116	249	0.465863	19	81	0.234568	19	CHH	0.000409231	loss	TSS	ID=TE_00024183_LTR
Fvb1	13430353	13430402	50	140	605	0.231405	57	127	0.448819	20	CHH	3.45479e-06	gain	TSS	ID=TE_00017682
Fvb1	13430403	13430452	50	68	351	0.193732	28	68	0.411765	14	CHH	0.000190904	gain	TSS	ID=TE_00017682
Fvb1	13451703	13451752	50	28	185	0.151351	23	65	0.353846	16	CHH	0.000739546	gain	TSS	ID=TE_00005627
Fvb1	13462203	13462252	50	57	125	0.456	46	63	0.730159	12	CHH	0.000578625	gain	TSS	ID=TE_00012881
Fvb1	13462853	13462902	50	16	68	0.235294	0	36	0	8	CHH	0.00191707	loss	TSS	ID=TE_00004357
Fvb1	13468003	13468052	50	36	187	0.192513	32	73	0.438356	18	CHH	0.000121095	gain	TSS	ID=TE_00032036
Fvb1	13494753	13494802	50	28	105	0.266667	40	60	0.666667	15	CHH	3.46431e-06	gain	TSS	ID=TE_00016274_INT
Fvb1	13494803	13494852	50	14	89	0.157303	32	82	0.390244	15	CHH	0.000867226	gain	TSS	ID=TE_00016274_INT
Fvb1	13500053	13500102	50	56	168	0.333333	37	61	0.606557	11	CHH	0.000356573	gain	TSS	ID=Fvb1:13500067..13503470#DNA/DTC
Fvb1	13519253	13519302	50	79	167	0.473054	53	75	0.706667	14	CHH	0.00102688	gain	TSS	ID=TE_00000068
Fvb1	13589753	13589802	50	28	99	0.282828	24	43	0.55814	9	CHH	0.0021233	gain	TSS	ID=TE_00012684
Fvb1	13599403	13599452	50	12	236	0.0508475	21	80	0.2625	12	CHH	8.70729e-07	gain	TSS	ID=TE_00000066
Fvb1	13633053	13633102	50	21	95	0.221053	20	40	0.5	9	CHH	0.00163408	gain	TSS	ID=TE_00023585
Fvb1	13635353	13635402	50	54	171	0.315789	7	81	0.0864198	11	CHH	0.000159853	loss	TSS	ID=TE_00000299
Fvb1	13671103	13671152	50	30	125	0.24	0	46	0	9	CHH	0.000433445	loss	TSS	ID=TE_00026532_INT
Fvb1	13682803	13682852	50	7	553	0.0126582	33	150	0.22	31	CHH	1.43392e-19	gain	TSS	ID=TE_00017153
Fvb1	13685353	13685402	50	15	91	0.164835	22	48	0.458333	9	CHH	0.000355505	gain	TSS	ID=TE_00011114_LTR
Fvb1	13685953	13686002	50	21	77	0.272727	1	31	0.0322581	7	CHH	0.00529001	loss	TSS	ID=TE_00013016
Fvb1	13691653	13691702	50	81	341	0.237537	48	99	0.484848	21	CHH	9.89007e-06	gain	TSS	ID=TE_00013428
Fvb1	13691703	13691752	50	88	268	0.328358	82	151	0.543046	20	CHH	5.33136e-05	gain	TSS	ID=TE_00013428
Fvb1	13714553	13714602	50	16	77	0.207792	21	48	0.4375	10	CHH	0.0064321	gain	TSS	ID=TE_00031465
Fvb1	13740303	13740352	50	67	147	0.455782	12	73	0.164384	14	CHH	6.43778e-05	loss	TSS	ID=TE_00004670
Fvb1	13742353	13742402	50	44	50	0.88	26	40	0.65	7	CHH	0.00912485	loss	TSS	ID=TE_00025360
Fvb1	13764303	13764352	50	67	139	0.482014	63	81	0.777778	14	CHH	5.20448e-05	gain	TSS	ID=TE_00004124
Fvb1	13770753	13770802	50	59	167	0.353293	0	67	0	16	CHH	2.48058e-07	loss	TSS	ID=TE_00015606
Fvb1	13770803	13770852	50	43	97	0.443299	8	46	0.173913	8	CHH	0.00204777	loss	TSS	ID=TE_00015606
Fvb1	13811603	13811652	50	23	94	0.244681	1	73	0.0136986	12	CHH	6.95e-05	loss	TSS	ID=TE_00013443
Fvb1	13815803	13815852	50	11	194	0.056701	17	56	0.303571	13	CHH	1.94518e-06	gain	TSS	ID=TE_00013264
Fvb1	13817353	13817402	50	44	184	0.23913	28	58	0.482759	11	CHH	0.000627961	gain	TSS	ID=TE_00008697
Fvb1	13817553	13817602	50	74	135	0.548148	16	49	0.326531	11	CHH	0.00796636	loss	TSS	ID=TE_00008697
Fvb1	13825403	13825452	50	91	217	0.419355	45	64	0.703125	12	CHH	0.000148672	gain	TSS	ID=TE_00003314_INT
Fvb1	13863603	13863652	50	42	115	0.365217	9	69	0.130435	13	CHH	0.000834756	loss	TSS	ID=TE_00022450
Fvb1	13880603	13880652	50	42	186	0.225806	36	62	0.580645	8	CHH	1.57364e-06	gain	TSS	ID=TE_00024757
Fvb1	13904053	13904102	50	87	226	0.384956	59	96	0.614583	13	CHH	0.000290575	gain	TSS	ID=TE_00014521
Fvb1	13958153	13958202	50	28	80	0.35	2	53	0.0377358	11	CHH	7.00177e-05	loss	TSS	ID=TE_00005586
Fvb1	13967853	13967902	50	55	243	0.226337	58	135	0.42963	18	CHH	9.1546e-05	gain	TSS	ID=TE_00020162
Fvb1	13983653	13983702	50	72	155	0.464516	5	57	0.0877193	13	CHH	2.99206e-06	loss	TSS	ID=TE_00006953
Fvb1	14015053	14015102	50	29	133	0.218045	25	59	0.423729	14	CHH	0.00379046	gain	TSS	ID=TE_00010479_INT
Fvb1	14029303	14029352	50	79	189	0.417989	13	75	0.173333	17	CHH	0.000313761	loss	TSS	ID=TE_00029010
Fvb1	14055753	14055802	50	50	200	0.25	1	50	0.02	12	CHH	0.000504545	loss	TSS	ID=TE_00026936_LTR
Fvb1	14063853	14063902	50	19	120	0.158333	24	58	0.413793	12	CHH	0.000344978	gain	TSS	ID=TE_00015129
Fvb1	14115103	14115152	50	21	72	0.291667	1	55	0.0181818	12	CHH	0.000128927	loss	TSS	ID=TE_00003826
Fvb1	14140103	14140152	50	73	127	0.574803	49	138	0.355072	19	CHH	0.000543278	loss	TSS	ID=TE_00012249
Fvb1	14145303	14145352	50	163	235	0.693617	62	67	0.925373	15	CHH	0.000244309	gain	TSS	ID=TE_00012735
Fvb1	14172353	14172402	50	11	105	0.104762	11	35	0.314286	7	CHH	0.00353675	gain	TSS	ID=TE_00008046
Fvb1	14185153	14185202	50	43	71	0.605634	63	78	0.807692	13	CHH	0.00674755	gain	TSS	ID=TE_00012132
Fvb1	14232953	14233002	50	78	126	0.619048	53	64	0.828125	13	CHH	0.00359607	gain	TSS	ID=TE_00022973
Fvb1	14257053	14257102	50	14	127	0.110236	16	46	0.347826	11	CHH	0.000450657	gain	TSS	ID=TE_00005857
Fvb1	14322003	14322052	50	274	338	0.810651	82	188	0.43617	23	CHH	5.11721e-16	loss	TSS	ID=TE_00033204_INT
Fvb1	14322053	14322102	50	272	294	0.92517	108	215	0.502326	23	CHH	2.01215e-24	loss	TSS	ID=TE_00033204_INT
Fvb1	14322103	14322152	50	315	355	0.887324	90	169	0.532544	24	CHH	5.80145e-17	loss	TSS	ID=TE_00033204_INT
Fvb1	14322153	14322202	50	266	417	0.63789	25	125	0.2	26	CHH	2.40427e-15	loss	TSS	ID=TE_00033204_INT
Fvb1	14322203	14322252	50	231	380	0.607895	23	100	0.23	19	CHH	8.32038e-10	loss	TSS	ID=TE_00033204_INT
Fvb1	14324603	14324652	50	37	99	0.373737	17	110	0.154545	14	CHH	0.000497074	loss	TSS	ID=TE_00008409_INT
Fvb1	14327153	14327202	50	32	234	0.136752	34	99	0.343434	13	CHH	4.82917e-05	gain	TSS	ID=TE_00007253_INT
Fvb1	14335053	14335102	50	59	158	0.373418	5	36	0.138889	8	CHH	0.00708593	loss	TSS	ID=TE_00030727
Fvb1	14378753	14378802	50	6	90	0.0666667	12	44	0.272727	11	CHH	0.00134445	gain	TSS	ID=TE_00029875_LTR
Fvb1	14385753	14385802	50	14	164	0.0853659	26	65	0.4	14	CHH	2.17105e-07	gain	TSS	ID=TE_00029257_LTR
Fvb1	14387953	14388002	50	30	191	0.157068	24	66	0.363636	12	CHH	0.000604982	gain	TSS	ID=TE_00001503
Fvb1	14393603	14393652	50	19	95	0.2	0	38	0	8	CHH	0.00326819	loss	TSS	ID=TE_00000202
Fvb1	14412603	14412652	50	11	157	0.0700637	16	50	0.32	12	CHH	1.9947e-05	gain	TSS	ID=TE_00003361_LTR
Fvb1	14416753	14416802	50	23	145	0.158621	33	89	0.370787	20	CHH	0.000390622	gain	TSS	ID=TE_00000017
Fvb1	14419403	14419452	50	78	153	0.509804	23	75	0.306667	16	CHH	0.0040508	loss	TSS	ID=TE_00004731
Fvb1	14419553	14419602	50	76	108	0.703704	43	44	0.977273	8	CHH	0.000370294	gain	TSS	ID=TE_00004731
Fvb1	14434203	14434252	50	65	146	0.445205	45	68	0.661765	14	CHH	0.00352163	gain	TSS	ID=TE_00014603
Fvb1	14434403	14434452	50	40	135	0.296296	32	55	0.581818	13	CHH	0.000407284	gain	TSS	ID=TE_00014603
Fvb1	14434653	14434702	50	21	63	0.333333	2	41	0.0487805	9	CHH	0.000906344	loss	TSS	ID=TE_00014603
Fvb1	14434853	14434902	50	48	73	0.657534	26	62	0.419355	13	CHH	0.00584459	loss	TSS	ID=TE_00026284
Fvb1	14435853	14435902	50	42	158	0.265823	33	67	0.492537	12	CHH	0.00128969	gain	TSS	ID=TE_00010699
Fvb1	14458653	14458702	50	9	155	0.0580645	19	70	0.271429	15	CHH	2.67998e-05	gain	TSS	ID=TE_00003740
Fvb1	14484453	14484502	50	8	97	0.0824742	31	93	0.333333	18	CHH	5.66172e-05	gain	TSS	ID=TE_00011285_INT
Fvb1	14504103	14504152	50	15	185	0.0810811	26	92	0.282609	14	CHH	3.09716e-05	gain	TSS	ID=Fvb1:14504673..14504968#MITE/DTM
Fvb1	14535103	14535152	50	20	45	0.444444	37	52	0.711538	9	CHH	0.00782165	gain	TSS	ID=TE_00012132
Fvb1	14536103	14536152	50	43	115	0.373913	49	73	0.671233	15	CHH	0.00015746	gain	TSS	ID=Fvb1:14536645..14543148#LTR/unknown
Fvb1	14580703	14580752	50	18	243	0.0740741	24	87	0.275862	13	CHH	7.08194e-06	gain	TSS	ID=TE_00016226
Fvb1	14580753	14580802	50	22	170	0.129412	23	46	0.5	11	CHH	4.66723e-07	gain	TSS	ID=TE_00038542
Fvb1	14581453	14581502	50	36	116	0.310345	5	51	0.0980392	12	CHH	0.00367311	loss	TSS	ID=TE_00018536
Fvb1	14594353	14594402	50	15	268	0.0559701	16	62	0.258065	12	CHH	5.35048e-06	gain	TSS	ID=TE_00007474
Fvb1	14596253	14596302	50	4	115	0.0347826	13	51	0.254902	12	CHH	4.98935e-05	gain	TSS	ID=TE_00014095
Fvb1	14674003	14674052	50	63	114	0.552632	71	88	0.806818	15	CHH	0.00028661	gain	TSS	ID=TE_00034760_LTR
Fvb1	14761903	14761952	50	41	117	0.350427	38	57	0.666667	14	CHH	0.000180871	gain	TSS	ID=TE_00014277
Fvb1	14762253	14762302	50	26	86	0.302326	4	49	0.0816327	11	CHH	0.0033785	loss	TSS	ID=TE_00021354
Fvb1	14765603	14765652	50	52	92	0.565217	43	55	0.781818	13	CHH	0.00797493	gain	TSS	ID=TE_00019037_INT
Fvb1	14769553	14769602	50	32	171	0.187135	28	60	0.466667	14	CHH	6.29395e-05	gain	TSS	ID=TE_00016642
Fvb1	14775953	14776002	50	81	167	0.48503	21	83	0.253012	19	CHH	0.000676197	loss	TSS	ID=Fvb1:14776218..14777360#DNA/DTM
Fvb1	14782353	14782402	50	38	115	0.330435	3	59	0.0508475	13	CHH	9.88751e-05	loss	TSS	ID=TE_00026936_LTR
Fvb1	14840953	14841002	50	39	108	0.361111	34	57	0.596491	11	CHH	0.00412493	gain	TSS	ID=TE_00017275
Fvb1	14853703	14853752	50	25	103	0.242718	31	68	0.455882	13	CHH	0.00398354	gain	TSS	ID=TE_00013264
Fvb1	14856703	14856752	50	0	50	0	15	63	0.238095	9	CHH	0.000376013	gain	TSS	ID=TE_00014456
Fvb1	14920753	14920802	50	66	140	0.471429	5	58	0.0862069	13	CHH	2.09415e-06	loss	TSS	ID=TE_00007835
Fvb1	14927153	14927202	50	24	206	0.116505	23	65	0.353846	14	CHH	3.60407e-05	gain	TSS	ID=TE_00015858
Fvb1	14927253	14927302	50	35	146	0.239726	0	58	0	12	CHH	0.000104834	loss	TSS	ID=TE_00015858
Fvb1	14931203	14931252	50	59	160	0.36875	2	81	0.0246914	14	CHH	1.08098e-07	loss	TSS	ID=TE_00030708
Fvb1	14931253	14931302	50	62	149	0.416107	13	86	0.151163	15	CHH	7.50183e-05	loss	TSS	ID=TE_00030708
Fvb1	14969753	14969802	50	22	129	0.170543	21	53	0.396226	11	CHH	0.00146073	gain	TSS	ID=TE_00005732
Fvb1	14969803	14969852	50	9	129	0.0697674	17	52	0.326923	12	CHH	2.93497e-05	gain	TSS	ID=TE_00005732
Fvb1	14970503	14970552	50	34	97	0.350515	39	67	0.58209	15	CHH	0.00369954	gain	TSS	ID=TE_00005732
Fvb1	14971203	14971252	50	55	135	0.407407	10	54	0.185185	12	CHH	0.00400105	loss	TSS	ID=TE_00010134
Fvb1	14975953	14976002	50	18	160	0.1125	13	41	0.317073	10	CHH	0.00155137	gain	TSS	ID=TE_00015352
Fvb1	15019003	15019052	50	28	189	0.148148	38	106	0.358491	18	CHH	8.49094e-05	gain	TSS	ID=TE_00001697
Fvb1	15025853	15025902	50	56	150	0.373333	10	105	0.0952381	15	CHH	3.94198e-06	loss	TSS	ID=TE_00036288_LTR
Fvb1	15066353	15066402	50	24	211	0.113744	30	85	0.352941	21	CHH	7.82052e-06	gain	TSS	ID=TE_00007368_LTR
Fvb1	15067753	15067802	50	15	105	0.142857	20	48	0.416667	10	CHH	0.000334832	gain	TSS	ID=TE_00003661
Fvb1	15071453	15071502	50	64	125	0.512	1	46	0.0217391	11	CHH	8.32396e-08	loss	TSS	ID=TE_00016317
Fvb1	15071503	15071552	50	72	177	0.40678	10	83	0.120482	18	CHH	1.58735e-05	loss	TSS	ID=TE_00016317
Fvb1	15098003	15098052	50	28	97	0.28866	33	60	0.55	12	CHH	0.00142621	gain	TSS	ID=TE_00000244
Fvb1	15114303	15114352	50	48	192	0.25	53	102	0.519608	15	CHH	1.57596e-05	gain	TSS	ID=TE_00000398
Fvb1	15123903	15123952	50	75	153	0.490196	16	70	0.228571	14	CHH	0.000394975	loss	TSS	ID=TE_00021852
Fvb1	15124603	15124652	50	43	126	0.34127	6	54	0.111111	13	CHH	0.00183488	loss	TSS	ID=TE_00002380
Fvb1	15180353	15180402	50	10	180	0.0555556	32	122	0.262295	18	CHH	2.57327e-06	gain	TSS	ID=TE_00001912_INT
Fvb1	15181103	15181152	50	89	185	0.481081	79	109	0.724771	15	CHH	0.000111524	gain	TSS	ID=TE_00003445
Fvb1	15181703	15181752	50	74	171	0.432749	90	127	0.708661	16	CHH	1.08218e-05	gain	TSS	ID=TE_00012239
Fvb1	15234803	15234852	50	102	224	0.455357	26	107	0.242991	20	CHH	0.000369644	loss	TSS	Parent=repeat_region73
Fvb1	15234953	15235002	50	73	215	0.339535	10	119	0.0840336	16	CHH	1.83223e-06	loss	TSS	Parent=repeat_region73
Fvb1	15235303	15235352	50	82	235	0.348936	81	141	0.574468	16	CHH	5.80336e-05	gain	TSS	Parent=repeat_region73
Fvb1	15409353	15409402	50	70	122	0.57377	12	52	0.230769	12	CHH	8.80034e-05	loss	TSS	ID=TE_00001050_INT
Fvb1	15412903	15412952	50	9	73	0.123288	13	38	0.342105	9	CHH	0.00629329	gain	TSS	ID=TE_00013512_LTR
Fvb1	15477253	15477302	50	110	135	0.814815	15	42	0.357143	10	CHH	1.88201e-07	loss	TSS	ID=TE_00003091
Fvb1	15496403	15496452	50	22	104	0.211538	28	61	0.459016	10	CHH	0.00114443	gain	TSS	ID=TE_00020217
Fvb1	15497853	15497902	50	93	201	0.462687	61	83	0.73494	12	CHH	7.72618e-05	gain	TSS	ID=TE_00017726
Fvb1	15506903	15506952	50	20	115	0.173913	18	48	0.375	8	CHH	0.00590215	gain	TSS	ID=TE_00000172
Fvb1	15506953	15507002	50	65	184	0.353261	47	55	0.854545	12	CHH	2.50266e-09	gain	TSS	ID=TE_00000172
Fvb1	15514453	15514502	50	53	168	0.315476	5	71	0.0704225	17	CHH	0.000127662	loss	TSS	ID=TE_00021030
Fvb1	15516403	15516452	50	19	267	0.071161	26	95	0.273684	22	CHH	2.14663e-06	gain	TSS	ID=TE_00017663
Fvb1	15552153	15552202	50	20	98	0.204082	33	64	0.515625	14	CHH	9.31778e-05	gain	TSS	ID=TE_00000012
Fvb1	15555953	15556002	50	20	121	0.165289	20	51	0.392157	8	CHH	0.00164236	gain	TSS	ID=TE_00016765
Fvb1	15580053	15580102	50	27	133	0.203008	17	41	0.414634	10	CHH	0.00662165	gain	TSS	ID=Fvb1:15580079..15586559#LTR/unknown
Fvb1	15598503	15598552	50	101	203	0.497537	90	99	0.909091	18	CHH	2.20946e-10	gain	TSS	ID=TE_00002834_INT
Fvb1	15598553	15598602	50	104	178	0.58427	49	56	0.875	12	CHH	0.00015046	gain	TSS	ID=TE_00002834_INT
Fvb1	15598603	15598652	50	91	157	0.579618	43	50	0.86	12	CHH	0.00049846	gain	TSS	ID=TE_00002834_INT
Fvb1	15598653	15598702	50	89	178	0.5	51	67	0.761194	14	CHH	0.000403459	gain	TSS	ID=TE_00002834_INT
Fvb1	15598753	15598802	50	80	236	0.338983	51	91	0.56044	17	CHH	0.000429194	gain	TSS	ID=TE_00002834_INT
Fvb1	15623903	15623952	50	1	54	0.0185185	12	39	0.307692	8	CHH	0.000160713	gain	TSS	ID=TE_00018191
Fvb1	15624203	15624252	50	85	177	0.480226	22	83	0.26506	15	CHH	0.00133774	loss	TSS	ID=TE_00018191
Fvb1	15624553	15624602	50	108	287	0.376307	15	89	0.168539	14	CHH	0.000445806	loss	TSS	ID=TE_00018191
Fvb1	15627203	15627252	50	195	298	0.654362	33	80	0.4125	17	CHH	0.000184494	loss	TSS	ID=TE_00006304
Fvb1	15629653	15629702	50	72	146	0.493151	22	77	0.285714	12	CHH	0.00322337	loss	TSS	ID=TE_00004205
Fvb1	15638303	15638352	50	57	154	0.37013	1	67	0.0149254	12	CHH	4.11956e-07	loss	TSS	ID=TE_00017287
Fvb1	15664553	15664602	50	5	96	0.0520833	19	63	0.301587	15	CHH	5.29974e-05	gain	TSS	ID=TE_00012881
Fvb1	15665653	15665702	50	9	94	0.0957447	18	57	0.315789	11	CHH	0.000895492	gain	TSS	ID=TE_00019265
Fvb1	15674853	15674902	50	86	136	0.632353	26	63	0.412698	13	CHH	0.00399978	loss	TSS	ID=TE_00017643
Fvb1	15674903	15674952	50	103	146	0.705479	21	55	0.381818	11	CHH	7.24784e-05	loss	TSS	ID=TE_00017643
Fvb1	15679053	15679102	50	82	169	0.485207	14	60	0.233333	12	CHH	0.000962411	loss	TSS	ID=TE_00015235
Fvb1	15695753	15695802	50	113	189	0.597884	37	94	0.393617	14	CHH	0.00152031	loss	TSS	Parent=repeat_region78
Fvb1	15698953	15699002	50	98	257	0.381323	43	73	0.589041	17	CHH	0.00190568	gain	TSS	ID=TE_00013512_LTR
Fvb1	15707603	15707652	50	48	189	0.253968	38	71	0.535211	16	CHH	5.3801e-05	gain	TSS	ID=TE_00012728
Fvb1	15707903	15707952	50	58	101	0.574257	17	60	0.283333	11	CHH	0.000555716	loss	TSS	ID=TE_00012728
Fvb1	15734503	15734552	50	193	301	0.641196	35	82	0.426829	18	CHH	0.000695138	loss	TSS	ID=TE_00007368_LTR
Fvb1	15776703	15776752	50	21	78	0.269231	2	43	0.0465116	9	CHH	0.00317124	loss	TSS	ID=TE_00020190
Fvb1	15777853	15777902	50	274	311	0.881029	45	89	0.505618	19	CHH	1.16644e-12	loss	TSS	ID=TE_00021262
Fvb1	15801403	15801452	50	37	115	0.321739	46	83	0.554217	11	CHH	0.00139872	gain	TSS	ID=TE_00001193
Fvb1	15810053	15810102	50	56	177	0.316384	4	68	0.0588235	13	CHH	7.47732e-05	loss	TSS	ID=TE_00008504_LTR
Fvb1	15814753	15814802	50	70	99	0.707071	28	73	0.383562	10	CHH	6.59055e-05	loss	TSS	ID=TE_00013264
Fvb1	15814803	15814852	50	148	314	0.471338	33	123	0.268293	23	CHH	0.000217806	loss	TSS	ID=TE_00013264
Fvb1	15854403	15854452	50	24	100	0.24	1	38	0.0263158	8	CHH	0.00393545	loss	TSS	ID=TE_00005426_INT
Fvb1	15858003	15858052	50	112	304	0.368421	6	94	0.0638298	17	CHH	2.19396e-07	loss	TSS	ID=TE_00017826
Fvb1	15858703	15858752	50	50	101	0.49505	51	68	0.75	13	CHH	0.00123189	gain	TSS	ID=TE_00000398
Fvb1	15901053	15901102	50	2	46	0.0434783	13	52	0.25	10	CHH	0.00490304	gain	TSS	ID=TE_00003537
Fvb1	15901703	15901752	50	11	123	0.0894309	17	54	0.314815	12	CHH	0.000293239	gain	TSS	ID=TE_00003537
Fvb1	15924803	15924852	50	58	98	0.591837	13	62	0.209677	13	CHH	1.0618e-05	loss	TSS	ID=TE_00028579
Fvb1	15963503	15963552	50	12	97	0.123711	21	47	0.446809	11	CHH	4.8107e-05	gain	TSS	ID=TE_00018500
Fvb1	15971053	15971102	50	8	174	0.045977	15	49	0.306122	12	CHH	1.13004e-06	gain	TSS	ID=TE_00010604_LTR
Fvb1	15971103	15971152	50	3	168	0.0178571	14	49	0.285714	11	CHH	2.0635e-08	gain	TSS	ID=TE_00010604_LTR
Fvb1	15976203	15976252	50	51	177	0.288136	28	53	0.528302	13	CHH	0.00157898	gain	TSS	ID=TE_00017239_INT
Fvb1	15979903	15979952	50	28	128	0.21875	24	50	0.48	9	CHH	0.000834228	gain	TSS	ID=TE_00002819
Fvb1	15980553	15980602	50	9	66	0.136364	17	50	0.34	9	CHH	0.00920589	gain	TSS	ID=TE_00012542
Fvb1	15981903	15981952	50	26	127	0.204724	20	41	0.487805	10	CHH	0.000637223	gain	TSS	ID=TE_00014961_INT
Fvb1	15989453	15989502	50	25	103	0.242718	1	69	0.0144928	10	CHH	0.000105252	loss	TSS	ID=TE_00003401
Fvb1	16000903	16000952	50	4	60	0.0666667	12	23	0.521739	5	CHH	1.21211e-05	gain	TSS	ID=TE_00001419
Fvb1	16000953	16001002	50	11	157	0.0700637	27	70	0.385714	16	CHH	7.28406e-08	gain	TSS	ID=TE_00001419
Fvb1	16065203	16065252	50	13	109	0.119266	22	67	0.328358	15	CHH	0.00102918	gain	TSS	ID=TE_00038940_INT
Fvb1	16102753	16102802	50	5	116	0.0431034	31	107	0.28972	15	CHH	3.76815e-06	gain	TSS	ID=TE_00016365
Fvb1	16109903	16109952	50	12	145	0.0827586	19	66	0.287879	13	CHH	0.00019939	gain	TSS	ID=TE_00020808
Fvb1	16110053	16110102	50	2	82	0.0243902	13	29	0.448276	7	CHH	1.46678e-07	gain	TSS	ID=TE_00020808
Fvb1	16166753	16166802	50	46	128	0.359375	5	69	0.0724638	14	CHH	3.86842e-05	loss	TSS	ID=TE_00029902
Fvb1	16220653	16220702	50	31	147	0.210884	19	46	0.413043	9	CHH	0.0065229	gain	TSS	ID=TE_00004460
Fvb1	16237853	16237902	50	64	112	0.571429	22	70	0.314286	11	CHH	0.00101003	loss	TSS	ID=TE_00013264
Fvb1	16263803	16263852	50	42	122	0.344262	61	112	0.544643	12	CHH	0.00241036	gain	TSS	ID=TE_00004067
Fvb1	16288203	16288252	50	40	83	0.481928	9	46	0.195652	9	CHH	0.0016812	loss	TSS	ID=TE_00017039_LTR
Fvb1	16362953	16363002	50	92	220	0.418182	7	73	0.0958904	15	CHH	3.16149e-06	loss	TSS	ID=TE_00011203
Fvb1	16363253	16363302	50	47	136	0.345588	12	99	0.121212	12	CHH	0.000190385	loss	TSS	ID=TE_00012505
Fvb1	16399603	16399652	50	34	109	0.311927	4	52	0.0769231	10	CHH	0.00134999	loss	TSS	ID=Fvb1:16400167..16401943#DNA/DTH
Fvb1	16446903	16446952	50	29	66	0.439394	8	47	0.170213	10	CHH	0.00302327	loss	TSS	ID=TE_00007768
Fvb1	16449603	16449652	50	53	88	0.602273	15	53	0.283019	11	CHH	0.000413156	loss	TSS	ID=TE_00000597
Fvb1	16449653	16449702	50	140	263	0.532319	12	88	0.136364	18	CHH	3.23682e-09	loss	TSS	ID=TE_00000597
Fvb1	16469853	16469902	50	96	189	0.507937	13	63	0.206349	14	CHH	7.82902e-05	loss	TSS	ID=TE_00009240_INT
Fvb1	16492453	16492502	50	31	95	0.326316	3	59	0.0508475	10	CHH	0.000141652	loss	TSS	ID=TE_00004495_INT
Fvb1	16495803	16495852	50	31	77	0.402597	5	40	0.125	6	CHH	0.00240108	loss	TSS	ID=TE_00018346
Fvb1	16541153	16541202	50	53	122	0.434426	13	57	0.22807	12	CHH	0.00780195	loss	TSS	ID=TE_00007944
Fvb1	16544253	16544302	50	32	128	0.25	2	51	0.0392157	11	CHH	0.00150953	loss	TSS	ID=TE_00038938
Fvb1	16559253	16559302	50	13	78	0.166667	24	59	0.40678	14	CHH	0.00209038	gain	TSS	ID=TE_00007961
Fvb1	16598353	16598402	50	14	239	0.0585774	24	81	0.296296	12	CHH	1.638e-07	gain	TSS	ID=TE_00003898
Fvb1	16618053	16618102	50	24	107	0.224299	2	87	0.0229885	16	CHH	0.000106046	loss	TSS	ID=TE_00036703_LTR
Fvb1	16632203	16632252	50	40	149	0.268456	35	70	0.5	12	CHH	0.00105108	gain	TSS	ID=TE_00021993
Fvb1	16666453	16666502	50	19	90	0.211111	23	42	0.547619	9	CHH	0.000224642	gain	TSS	ID=TE_00022973
Fvb1	16677603	16677652	50	80	220	0.363636	11	75	0.146667	13	CHH	0.000679714	loss	TSS	ID=TE_00024034
Fvb1	16722303	16722352	50	147	260	0.565385	35	123	0.284553	26	CHH	2.14205e-06	loss	TSS	ID=TE_00000351
Fvb1	16741403	16741452	50	78	105	0.742857	21	46	0.456522	11	CHH	0.00093031	loss	TSS	ID=TE_00018346
Fvb1	16742153	16742202	50	23	85	0.270588	3	55	0.0545455	13	CHH	0.00167344	loss	TSS	ID=TE_00001954
Fvb1	16746153	16746202	50	29	177	0.163842	27	73	0.369863	13	CHH	0.000602424	gain	TSS	ID=TE_00003195
Fvb1	16782653	16782702	50	38	132	0.287879	4	58	0.0689655	12	CHH	0.00111109	loss	TSS	ID=TE_00012500
Fvb1	16820653	16820702	50	66	116	0.568966	6	44	0.136364	10	CHH	5.43506e-06	loss	TSS	ID=TE_00001954
Fvb1	16823003	16823052	50	10	65	0.153846	34	70	0.485714	16	CHH	9.99832e-05	gain	TSS	ID=TE_00013016
Fvb1	16823153	16823202	50	14	99	0.141414	24	68	0.352941	14	CHH	0.00170953	gain	TSS	ID=TE_00013016
Fvb1	16823953	16824002	50	23	87	0.264368	3	49	0.0612245	11	CHH	0.00415402	loss	TSS	ID=TE_00000152
Fvb1	16831003	16831052	50	50	163	0.306748	4	69	0.057971	12	CHH	0.000104069	loss	TSS	ID=TE_00028840
Fvb1	16831103	16831152	50	27	156	0.173077	33	83	0.39759	14	CHH	0.000268261	gain	TSS	ID=TE_00028840
Fvb1	16869603	16869652	50	132	219	0.60274	17	48	0.354167	11	CHH	0.00205214	loss	TSS	ID=TE_00011409
Fvb1	16880153	16880202	50	42	143	0.293706	35	57	0.614035	12	CHH	7.36669e-05	gain	TSS	ID=Fvb1:16880345..16881570#DNA/DTM
Fvb1	16884653	16884702	50	8	215	0.0372093	20	73	0.273973	16	CHH	6.73558e-08	gain	TSS	ID=TE_00021763
Fvb1	16887053	16887102	50	38	288	0.131944	40	108	0.37037	23	CHH	1.01377e-06	gain	TSS	ID=TE_00018702
Fvb1	16969403	16969452	50	32	169	0.189349	28	71	0.394366	15	CHH	0.0011147	gain	TSS	ID=TE_00002925
Fvb1	16975403	16975452	50	42	74	0.567568	32	36	0.888889	7	CHH	0.00104257	gain	TSS	ID=TE_00013613
Fvb1	16980953	16981002	50	56	252	0.222222	46	106	0.433962	16	CHH	0.000121719	gain	TSS	ID=TE_00006390_LTR
Fvb1	17002203	17002252	50	31	161	0.192547	34	77	0.441558	15	CHH	0.000129665	gain	TSS	ID=TE_00000630
Fvb1	17003603	17003652	50	31	147	0.210884	22	53	0.415094	10	CHH	0.00420704	gain	TSS	ID=TE_00028179
Fvb1	17064003	17064052	50	62	141	0.439716	38	52	0.730769	11	CHH	0.000535547	gain	TSS	ID=TE_00009577_LTR
Fvb1	17064053	17064102	50	77	138	0.557971	48	55	0.872727	13	CHH	9.30629e-05	gain	TSS	ID=TE_00009577_LTR
Fvb1	17064453	17064502	50	134	196	0.683673	20	69	0.289855	13	CHH	1.7463e-07	loss	TSS	ID=TE_00009577_LTR
Fvb1	17064503	17064552	50	126	193	0.65285	26	77	0.337662	15	CHH	1.16638e-05	loss	TSS	ID=TE_00009577_LTR
Fvb1	17064703	17064752	50	35	113	0.309735	2	36	0.0555556	9	CHH	0.00248621	loss	TSS	ID=TE_00009577_LTR
Fvb1	17096303	17096352	50	86	174	0.494253	47	67	0.701493	14	CHH	0.00408277	gain	TSS	ID=TE_00007130
Fvb1	17097653	17097702	50	29	145	0.2	35	82	0.426829	13	CHH	0.000447873	gain	TSS	ID=TE_00027822
Fvb1	17107003	17107052	50	61	205	0.297561	54	85	0.635294	15	CHH	8.63293e-07	gain	TSS	ID=TE_00015212
Fvb1	17119303	17119352	50	46	94	0.489362	10	42	0.238095	10	CHH	0.00617808	loss	TSS	ID=TE_00014627_INT
Fvb1	17127253	17127302	50	32	120	0.266667	40	72	0.555556	11	CHH	0.000143442	gain	TSS	ID=TE_00033798_INT
Fvb1	17158153	17158202	50	111	182	0.60989	29	73	0.39726	18	CHH	0.00241072	loss	TSS	ID=TE_00013264
Fvb1	17160353	17160402	50	282	436	0.646789	54	168	0.321429	17	CHH	5.00957e-11	loss	TSS	ID=TE_00013355_INT
Fvb1	17160403	17160452	50	84	112	0.75	16	38	0.421053	4	CHH	0.000362277	loss	TSS	ID=TE_00013355_INT
Fvb1	17187653	17187702	50	32	229	0.139738	28	64	0.4375	14	CHH	1.5228e-06	gain	TSS	ID=TE_00017737
Fvb1	17289403	17289452	50	47	182	0.258242	42	83	0.506024	15	CHH	0.000164535	gain	TSS	ID=TE_00016766
Fvb1	17312953	17313002	50	17	48	0.354167	0	35	0	8	CHH	0.000171712	loss	TSS	ID=TE_00000066
Fvb1	17350903	17350952	50	31	100	0.31	34	58	0.586207	14	CHH	0.000950437	gain	TSS	ID=TE_00000056
Fvb1	17403903	17403952	50	30	130	0.230769	30	55	0.545455	10	CHH	7.96962e-05	gain	TSS	ID=TE_00012881
Fvb1	17406553	17406602	50	26	108	0.240741	2	55	0.0363636	10	CHH	0.00140004	loss	TSS	ID=TE_00018868_INT
Fvb1	17409153	17409202	50	10	160	0.0625	33	116	0.284483	14	CHH	3.49224e-06	gain	TSS	ID=TE_00013264
Fvb1	17409653	17409702	50	23	150	0.153333	32	80	0.4	18	CHH	8.0098e-05	gain	TSS	ID=TE_00013264
Fvb1	17411403	17411452	50	81	161	0.503106	16	78	0.205128	18	CHH	3.70474e-05	loss	TSS	ID=TE_00022427
Fvb1	17411453	17411502	50	40	129	0.310078	2	84	0.0238095	17	CHH	2.20094e-06	loss	TSS	ID=TE_00022427
Fvb1	17436603	17436652	50	16	72	0.222222	0	35	0	7	CHH	0.00286505	loss	TSS	ID=TE_00013660_INT
Fvb1	17440253	17440302	50	71	166	0.427711	18	80	0.225	16	CHH	0.00231137	loss	TSS	ID=TE_00001779
Fvb1	17440303	17440352	50	25	63	0.396825	14	73	0.191781	13	CHH	0.00844904	loss	TSS	ID=TE_00001779
Fvb1	17440503	17440552	50	49	114	0.429825	19	107	0.17757	15	CHH	0.00011826	loss	TSS	ID=TE_00001779
Fvb1	17454103	17454152	50	79	202	0.391089	16	91	0.175824	15	CHH	0.000456131	loss	TSS	ID=TE_00001357_INT
Fvb1	17454153	17454202	50	107	199	0.537688	9	68	0.132353	17	CHH	9.87377e-08	loss	TSS	ID=TE_00001357_INT
Fvb1	17454203	17454252	50	92	162	0.567901	5	69	0.0724638	17	CHH	1.99394e-10	loss	TSS	ID=TE_00001357_INT
Fvb1	17457703	17457752	50	10	123	0.0813008	23	81	0.283951	18	CHH	0.000239273	gain	TSS	ID=TE_00012881
Fvb1	17466253	17466302	50	9	65	0.138462	16	43	0.372093	7	CHH	0.00512913	gain	TSS	ID=TE_00030794
Fvb1	17478953	17479002	50	37	156	0.237179	19	41	0.463415	10	CHH	0.00458604	gain	TSS	ID=TE_00030976
Fvb1	17546053	17546102	50	157	231	0.679654	29	86	0.337209	14	CHH	4.34779e-07	loss	TSS	ID=TE_00013264
Fvb1	17546103	17546152	50	96	260	0.369231	18	141	0.12766	16	CHH	2.30757e-06	loss	TSS	ID=TE_00013264
Fvb1	17547653	17547702	50	46	166	0.277108	4	60	0.0666667	15	CHH	0.00105629	loss	TSS	ID=TE_00013355_INT
Fvb1	17552603	17552652	50	19	63	0.301587	4	44	0.0909091	9	CHH	0.00906767	loss	TSS	ID=TE_00026925
Fvb1	17570653	17570702	50	46	167	0.275449	28	48	0.583333	12	CHH	0.000166917	gain	TSS	ID=TE_00035489_LTR
Fvb1	17572403	17572452	50	50	182	0.274725	24	50	0.48	11	CHH	0.00604943	gain	TSS	ID=TE_00026572_LTR
Fvb1	17575253	17575302	50	37	110	0.336364	13	101	0.128713	14	CHH	0.000618849	loss	TSS	ID=TE_00012606
Fvb1	17577653	17577702	50	13	110	0.118182	23	60	0.383333	9	CHH	0.000125193	gain	TSS	ID=TE_00013016
Fvb1	17594053	17594102	50	24	126	0.190476	29	61	0.47541	13	CHH	0.000121095	gain	TSS	ID=TE_00003896
Fvb1	17594353	17594402	50	2	63	0.031746	12	49	0.244898	9	CHH	0.00100097	gain	TSS	ID=TE_00003896
Fvb1	17594503	17594552	50	35	102	0.343137	8	57	0.140351	12	CHH	0.00601213	loss	TSS	ID=TE_00018703
Fvb1	17599803	17599852	50	54	240	0.225	50	100	0.5	13	CHH	3.56856e-06	gain	TSS	ID=TE_00018130_INT
Fvb1	17599903	17599952	50	106	221	0.479638	5	64	0.078125	15	CHH	1.09244e-07	loss	TSS	ID=Fvb1:17600885..17603697#DNA/DTC
Fvb1	17616553	17616602	50	37	121	0.305785	32	63	0.507937	13	CHH	0.00734694	gain	TSS	ID=TE_00017724
Fvb1	17632703	17632752	50	83	99	0.838384	35	59	0.59322	13	CHH	0.000876427	loss	TSS	ID=TE_00032110
Fvb1	17638653	17638702	50	7	71	0.0985915	16	46	0.347826	7	CHH	0.00123515	gain	TSS	ID=TE_00010731
Fvb1	17653703	17653752	50	16	109	0.146789	27	73	0.369863	10	CHH	0.000768862	gain	TSS	ID=TE_00000400
Fvb1	17693703	17693752	50	29	121	0.239669	0	56	0	13	CHH	0.000141782	loss	TSS	ID=TE_00012150
Fvb1	17702553	17702602	50	15	75	0.2	19	39	0.487179	9	CHH	0.00183191	gain	TSS	ID=TE_00013625
Fvb1	17710003	17710052	50	23	173	0.132948	27	67	0.402985	15	CHH	1.65531e-05	gain	TSS	ID=Fvb1:17710638..17711641#DNA/DTM
Fvb1	17712503	17712552	50	50	189	0.26455	44	94	0.468085	15	CHH	0.000886492	gain	TSS	ID=TE_00019798
Fvb1	17723203	17723252	50	31	187	0.165775	24	65	0.369231	16	CHH	0.000895003	gain	TSS	ID=TE_00010517
Fvb1	17723453	17723502	50	10	101	0.0990099	29	89	0.325843	17	CHH	0.000226769	gain	TSS	ID=TE_00010517
Fvb1	17727253	17727302	50	1	78	0.0128205	12	54	0.222222	13	CHH	0.000159945	gain	TSS	ID=TE_00016015_LTR
Fvb1	17728253	17728302	50	73	190	0.384211	12	75	0.16	15	CHH	0.000660805	loss	TSS	ID=TE_00013264
Fvb1	17769103	17769152	50	57	123	0.463415	12	52	0.230769	11	CHH	0.00432955	loss	TSS	ID=TE_00011737
Fvb1	17781353	17781402	50	67	216	0.310185	10	95	0.105263	19	CHH	0.000231335	loss	TSS	ID=TE_00021307
Fvb1	17818953	17819002	50	64	164	0.390244	11	111	0.0990991	14	CHH	9.90167e-07	loss	TSS	ID=TE_00030446
Fvb1	17832753	17832802	50	42	173	0.242775	37	75	0.493333	16	CHH	0.000207722	gain	TSS	ID=TE_00023405
Fvb1	17868703	17868752	50	32	164	0.195122	35	83	0.421687	15	CHH	0.00029374	gain	TSS	ID=TE_00016279
Fvb1	17917153	17917202	50	19	84	0.22619	1	62	0.016129	15	CHH	0.000447372	loss	TSS	ID=TE_00036703_LTR
Fvb1	17943103	17943152	50	42	171	0.245614	30	56	0.535714	13	CHH	0.000123118	gain	TSS	ID=TE_00030794
Fvb1	17943153	17943202	50	63	146	0.431507	32	46	0.695652	10	CHH	0.00214984	gain	TSS	ID=TE_00030794
Fvb1	17980903	17980952	50	14	93	0.150538	25	71	0.352113	15	CHH	0.00303277	gain	TSS	ID=TE_00015691
Fvb1	17986653	17986702	50	55	87	0.632184	15	77	0.194805	16	CHH	2.1914e-07	loss	TSS	ID=TE_00005142
Fvb1	18025503	18025552	50	77	234	0.32906	5	70	0.0714286	16	CHH	6.03471e-05	loss	TSS	ID=TE_00020954
Fvb1	18027203	18027252	50	30	170	0.176471	36	76	0.473684	13	CHH	6.64507e-06	gain	TSS	ID=TE_00034912
Fvb1	18108103	18108152	50	24	130	0.184615	24	62	0.387097	14	CHH	0.00281939	gain	TSS	ID=TE_00007368_LTR
Fvb1	18108603	18108652	50	82	248	0.330645	13	123	0.105691	19	CHH	1.36169e-05	loss	TSS	ID=TE_00013264
Fvb1	18112953	18113002	50	24	155	0.154839	23	60	0.383333	14	CHH	0.000465318	gain	TSS	ID=TE_00010663
Fvb1	18126553	18126602	50	58	224	0.258929	49	100	0.49	19	CHH	0.000108826	gain	TSS	ID=TE_00021644_LTR
Fvb1	18139903	18139952	50	17	294	0.0578231	35	135	0.259259	30	CHH	5.64922e-08	gain	TSS	ID=TE_00000041
Fvb1	18145853	18145902	50	82	229	0.358079	11	70	0.157143	17	CHH	0.00183969	loss	TSS	ID=TE_00003094_LTR
Fvb1	18148603	18148652	50	5	139	0.0359712	12	50	0.24	12	CHH	4.82917e-05	gain	TSS	ID=TE_00015013_INT
Fvb1	18159603	18159652	50	60	132	0.454545	8	61	0.131148	12	CHH	4.05409e-05	loss	TSS	ID=TE_00017392
Fvb1	18171203	18171252	50	22	262	0.0839695	22	75	0.293333	15	CHH	1.04184e-05	gain	TSS	ID=TE_00020457
Fvb1	18172253	18172302	50	51	100	0.51	7	64	0.109375	14	CHH	1.42374e-06	loss	TSS	ID=TE_00004734
Fvb1	18173103	18173152	50	12	70	0.171429	21	49	0.428571	11	CHH	0.00241511	gain	TSS	ID=TE_00024576
Fvb1	18173503	18173552	50	119	196	0.607143	56	154	0.363636	21	CHH	2.37526e-05	loss	TSS	ID=TE_00024576
Fvb1	18203253	18203302	50	56	152	0.368421	6	47	0.12766	11	CHH	0.00221202	loss	TSS	ID=TE_00005547
Fvb1	18219203	18219252	50	96	276	0.347826	52	89	0.58427	18	CHH	0.000170323	gain	TSS	ID=TE_00001611_INT
Fvb1	18219253	18219302	50	41	149	0.275168	33	60	0.55	11	CHH	0.000317169	gain	TSS	ID=TE_00001611_INT
Fvb1	18231603	18231652	50	18	123	0.146341	21	60	0.35	9	CHH	0.00195008	gain	TSS	ID=TE_00001656
Fvb1	18231703	18231752	50	1	99	0.010101	18	66	0.272727	13	CHH	1.81077e-06	gain	TSS	ID=TE_00001656
Fvb1	18287653	18287702	50	26	126	0.206349	27	65	0.415385	14	CHH	0.00260656	gain	TSS	ID=TE_00012276
Fvb1	18320403	18320452	50	48	107	0.448598	12	53	0.226415	11	CHH	0.0065045	loss	TSS	ID=TE_00039088_LTR
Fvb1	18340103	18340152	50	15	40	0.375	1	30	0.0333333	6	CHH	0.00104628	loss	TSS	Parent=Fvb1:18337967..18341449#LTR/Gypsy
Fvb1	18360253	18360302	50	58	210	0.27619	3	80	0.0375	19	CHH	2.99895e-05	loss	TSS	ID=TE_00005627
Fvb1	18365303	18365352	50	47	121	0.38843	12	72	0.166667	17	CHH	0.00155998	loss	TSS	ID=TE_00004585
Fvb1	18373103	18373152	50	74	190	0.389474	17	91	0.186813	15	CHH	0.000960945	loss	TSS	ID=TE_00002021_INT
Fvb1	18373153	18373202	50	39	99	0.393939	7	45	0.155556	11	CHH	0.0047681	loss	TSS	ID=TE_00002021_INT
Fvb1	18376553	18376602	50	8	131	0.0610687	15	51	0.294118	10	CHH	6.27359e-05	gain	TSS	ID=TE_00001448_LTR
Fvb1	18377353	18377402	50	68	218	0.311927	52	88	0.590909	12	CHH	2.3605e-05	gain	TSS	ID=TE_00000316
Fvb1	18380653	18380702	50	15	81	0.185185	23	59	0.389831	12	CHH	0.00732865	gain	TSS	ID=TE_00016949
Fvb1	18381153	18381202	50	49	185	0.264865	31	66	0.469697	13	CHH	0.00254425	gain	TSS	ID=TE_00016949
Fvb1	18385803	18385852	50	66	145	0.455172	4	42	0.0952381	10	CHH	6.38996e-05	loss	TSS	ID=TE_00000131
Fvb1	18394853	18394902	50	7	103	0.0679612	29	70	0.414286	15	CHH	4.30019e-07	gain	TSS	ID=TE_00017080
Fvb1	18402403	18402452	50	21	90	0.233333	0	36	0	8	CHH	0.00185801	loss	TSS	ID=TE_00014456
Fvb1	18403353	18403402	50	152	288	0.527778	14	89	0.157303	14	CHH	1.91177e-08	loss	TSS	ID=Fvb1:18403820..18406742#DNA/DTC
Fvb1	18403403	18403452	50	202	285	0.708772	30	76	0.394737	19	CHH	2.7862e-06	loss	TSS	ID=Fvb1:18403820..18406742#DNA/DTC
Fvb1	18449053	18449102	50	40	255	0.156863	41	108	0.37963	20	CHH	1.42604e-05	gain	TSS	ID=TE_00003661
Fvb1	18458803	18458852	50	54	105	0.514286	6	32	0.1875	8	CHH	0.00143692	loss	TSS	ID=TE_00005322
Fvb1	18499353	18499402	50	97	173	0.560694	21	62	0.33871	15	CHH	0.00307544	loss	TSS	ID=TE_00022242_LTR
Fvb1	18552003	18552052	50	49	235	0.208511	37	89	0.41573	20	CHH	0.000305799	gain	TSS	ID=Fvb1:18552871..18554259#DNA/DTM
Fvb1	18559803	18559852	50	1	44	0.0227273	11	47	0.234043	9	CHH	0.00327214	gain	TSS	ID=TE_00013625
Fvb1	18560053	18560102	50	141	175	0.805714	31	61	0.508197	7	CHH	2.56027e-05	loss	TSS	ID=TE_00008504_LTR
Fvb1	18564903	18564952	50	34	182	0.186813	35	89	0.393258	15	CHH	0.000427553	gain	TSS	ID=TE_00018720_LTR
Fvb1	18567953	18568002	50	3	120	0.025	14	60	0.233333	11	CHH	2.52345e-05	gain	TSS	ID=TE_00009629_LTR
Fvb1	18593353	18593402	50	0	105	0	13	61	0.213115	14	CHH	5.11326e-06	gain	TSS	ID=TE_00005627
Fvb1	18600753	18600802	50	28	207	0.135266	34	85	0.4	17	CHH	3.41943e-06	gain	TSS	ID=TE_00015498_INT
Fvb1	18601553	18601602	50	4	82	0.0487805	16	59	0.271186	10	CHH	0.000342676	gain	TSS	ID=TE_00012150
Fvb1	18622853	18622902	50	5	87	0.0574713	11	40	0.275	8	CHH	0.000867641	gain	TSS	ID=TE_00031116
Fvb1	18622903	18622952	50	51	232	0.219828	43	100	0.43	19	CHH	0.000200777	gain	TSS	ID=TE_00034602
Fvb1	18635253	18635302	50	83	171	0.48538	57	69	0.826087	14	CHH	7.09559e-06	gain	TSS	ID=TE_00029395
Fvb1	18654253	18654302	50	28	90	0.311111	24	43	0.55814	9	CHH	0.0065312	gain	TSS	ID=TE_00011768_INT
Fvb1	18684703	18684752	50	33	132	0.25	1	36	0.0277778	8	CHH	0.00361633	loss	TSS	ID=TE_00000643
Fvb1	18702503	18702552	50	57	241	0.236515	29	66	0.439394	14	CHH	0.00147918	gain	TSS	ID=TE_00025603
Fvb1	18731853	18731902	50	25	123	0.203252	41	56	0.732143	9	CHH	5.80936e-10	gain	TSS	ID=TE_00013621
Fvb1	18754053	18754102	50	20	225	0.0888889	25	80	0.3125	13	CHH	7.14463e-06	gain	TSS	ID=TE_00015755
Fvb1	18779153	18779202	50	90	166	0.542169	72	89	0.808989	13	CHH	6.9842e-05	gain	TSS	ID=TE_00009844
Fvb1	18779203	18779252	50	139	218	0.637615	58	69	0.84058	15	CHH	0.00189982	gain	TSS	ID=TE_00009844
Fvb1	18780903	18780952	50	29	267	0.108614	23	68	0.338235	14	CHH	1.38971e-05	gain	TSS	ID=TE_00005229
Fvb1	18781653	18781702	50	28	183	0.153005	28	79	0.35443	14	CHH	0.000445987	gain	TSS	ID=TE_00023759
Fvb1	18808353	18808402	50	20	153	0.130719	34	85	0.4	9	CHH	1.01288e-05	gain	TSS	ID=TE_00003964
Fvb1	18829703	18829752	50	19	151	0.125828	14	39	0.358974	9	CHH	0.000881193	gain	TSS	ID=TE_00007130
Fvb1	18879303	18879352	50	11	97	0.113402	16	48	0.333333	9	CHH	0.00171872	gain	TSS	ID=TE_00004550
Fvb1	18882603	18882652	50	3	72	0.0416667	15	54	0.277778	12	CHH	0.000327879	gain	TSS	ID=TE_00017954
Fvb1	18882803	18882852	50	2	138	0.0144928	16	57	0.280702	9	CHH	8.96249e-08	gain	TSS	ID=TE_00017954
Fvb1	18883953	18884002	50	1	64	0.015625	20	63	0.31746	15	CHH	1.93704e-05	gain	TSS	ID=TE_00000249
Fvb1	18885553	18885602	50	0	92	0	12	52	0.230769	9	CHH	8.08812e-06	gain	TSS	ID=TE_00013174
Fvb1	18886003	18886052	50	13	136	0.0955882	22	68	0.323529	12	CHH	0.000114318	gain	TSS	ID=TE_00013174
Fvb1	18886103	18886152	50	16	149	0.107383	17	55	0.309091	13	CHH	0.000769661	gain	TSS	ID=TE_00013174
Fvb1	18890003	18890052	50	23	63	0.365079	39	60	0.65	15	CHH	0.00194509	gain	TSS	ID=TE_00004307_INT
Fvb1	18892353	18892402	50	9	137	0.0656934	12	45	0.266667	11	CHH	0.000430661	gain	TSS	ID=TE_00030511
Fvb1	18905403	18905452	50	6	124	0.0483871	13	47	0.276596	11	CHH	6.5001e-05	gain	TSS	ID=TE_00021866
Fvb1	18945953	18946002	50	62	101	0.613861	20	75	0.266667	11	CHH	2.02575e-05	loss	TSS	ID=TE_00010899
Fvb1	18946453	18946502	50	33	137	0.240876	0	36	0	9	CHH	0.00138962	loss	TSS	ID=TE_00010899
Fvb1	18946903	18946952	50	51	132	0.386364	8	55	0.145455	13	CHH	0.00157867	loss	TSS	ID=TE_00038046
Fvb1	18947703	18947752	50	62	168	0.369048	79	128	0.617188	20	CHH	6.60661e-05	gain	TSS	ID=TE_00037841
Fvb1	18964103	18964152	50	52	175	0.297143	10	127	0.0787402	23	CHH	1.55053e-05	loss	TSS	ID=TE_00036703_LTR
Fvb1	19039503	19039552	50	55	138	0.398551	10	55	0.181818	10	CHH	0.00435744	loss	TSS	ID=TE_00004637
Fvb1	19039903	19039952	50	57	234	0.24359	34	71	0.478873	15	CHH	0.000281989	gain	TSS	ID=TE_00012503
Fvb1	19042303	19042352	50	72	223	0.32287	8	81	0.0987654	15	CHH	0.00018633	loss	TSS	ID=TE_00008289_LTR
Fvb1	19044453	19044502	50	30	183	0.163934	22	60	0.366667	13	CHH	0.00120066	gain	TSS	ID=TE_00030483
Fvb1	19130253	19130302	50	36	225	0.16	28	73	0.383562	17	CHH	0.000126129	gain	TSS	ID=TE_00006944
Fvb1	19160903	19160952	50	67	173	0.387283	46	73	0.630137	16	CHH	0.000724749	gain	TSS	ID=TE_00007314
Fvb1	19208353	19208402	50	15	129	0.116279	19	49	0.387755	11	CHH	9.83861e-05	gain	TSS	ID=TE_00030338
Fvb1	19208453	19208502	50	18	151	0.119205	17	41	0.414634	10	CHH	4.48301e-05	gain	TSS	ID=TE_00030338
Fvb1	19209753	19209802	50	34	167	0.203593	25	54	0.462963	12	CHH	0.000331012	gain	TSS	ID=TE_00006357
Fvb1	19210903	19210952	50	33	72	0.458333	13	81	0.160494	11	CHH	0.000140162	loss	TSS	ID=TE_00005065
Fvb1	19213803	19213852	50	61	210	0.290476	8	94	0.0851064	15	CHH	0.000170215	loss	TSS	ID=TE_00025657
Fvb1	19217053	19217102	50	40	165	0.242424	3	72	0.0416667	13	CHH	0.000395942	loss	TSS	ID=TE_00017684
Fvb1	19270853	19270902	50	25	206	0.121359	39	89	0.438202	16	CHH	3.09474e-08	gain	TSS	ID=TE_00013625
Fvb1	19283403	19283452	50	11	58	0.189655	16	32	0.5	8	CHH	0.00247665	gain	TSS	ID=TE_00024897_INT
Fvb1	19302453	19302502	50	19	145	0.131034	18	49	0.367347	12	CHH	0.000459452	gain	TSS	ID=TE_00034040_INT
Fvb1	19307003	19307052	50	57	219	0.260274	4	83	0.0481928	18	CHH	0.000104287	loss	TSS	ID=TE_00000107
Fvb1	19331103	19331152	50	16	95	0.168421	19	44	0.431818	11	CHH	0.00118367	gain	TSS	ID=TE_00007130
Fvb1	19331453	19331502	50	85	145	0.586207	11	93	0.11828	13	CHH	6.03657e-11	loss	TSS	ID=TE_00007130
Fvb1	19331503	19331552	50	84	187	0.449198	8	69	0.115942	14	CHH	5.03659e-06	loss	TSS	ID=TE_00007130
Fvb1	19331903	19331952	50	25	68	0.367647	9	65	0.138462	14	CHH	0.00282708	loss	TSS	ID=TE_00027554
Fvb1	19346953	19347002	50	53	182	0.291209	38	57	0.666667	14	CHH	2.5792e-06	gain	TSS	ID=TE_00014609
Fvb1	19348153	19348202	50	33	101	0.326733	9	72	0.125	13	CHH	0.00265625	loss	TSS	ID=TE_00016393
Fvb1	19355153	19355202	50	25	176	0.142045	43	102	0.421569	14	CHH	1.48054e-06	gain	TSS	ID=TE_00004761
Fvb1	19391153	19391202	50	57	159	0.358491	10	78	0.128205	16	CHH	0.000382623	loss	TSS	ID=TE_00003372
Fvb1	19392803	19392852	50	64	127	0.503937	20	66	0.30303	15	CHH	0.00770287	loss	TSS	ID=TE_00003372
Fvb1	19392953	19393002	50	78	187	0.417112	18	105	0.171429	13	CHH	5.49104e-05	loss	TSS	ID=TE_00003372
Fvb1	19398053	19398102	50	63	128	0.492188	17	69	0.246377	12	CHH	0.0011022	loss	TSS	ID=TE_00003372
Fvb1	19460203	19460252	50	91	195	0.466667	8	73	0.109589	15	CHH	7.21883e-07	loss	TSS	ID=TE_00011852_LTR
Fvb1	19463503	19463552	50	11	142	0.0774648	17	57	0.298246	13	CHH	0.000122824	gain	TSS	ID=TE_00001912_INT
Fvb1	19463553	19463602	50	44	208	0.211538	1	114	0.00877193	17	CHH	3.50557e-06	loss	TSS	ID=TE_00001912_INT
Fvb1	19475053	19475102	50	78	131	0.59542	49	53	0.924528	13	CHH	4.06284e-05	gain	TSS	ID=TE_00029775
Fvb1	19485353	19485402	50	92	321	0.286604	6	85	0.0705882	15	CHH	9.11318e-05	loss	TSS	ID=TE_00000645
Fvb1	19491603	19491652	50	27	103	0.262136	5	102	0.0490196	20	CHH	7.34771e-05	loss	TSS	ID=TE_00000121
Fvb1	19495203	19495252	50	61	127	0.480315	10	49	0.204082	9	CHH	0.0011135	loss	TSS	ID=TE_00015686
Fvb1	19497303	19497352	50	134	368	0.36413	64	103	0.621359	21	CHH	1.35447e-05	gain	TSS	ID=TE_00003697
Fvb1	19507853	19507902	50	67	199	0.336683	10	77	0.12987	19	CHH	0.000856834	loss	TSS	ID=TE_00025242
Fvb1	19509003	19509052	50	19	192	0.0989583	33	105	0.314286	11	CHH	1.39016e-05	gain	TSS	ID=TE_00015983
Fvb1	19512353	19512402	50	25	285	0.0877193	27	90	0.3	18	CHH	2.73523e-06	gain	TSS	ID=TE_00008409_INT
Fvb1	19521103	19521152	50	37	100	0.37	3	36	0.0833333	8	CHH	0.00154637	loss	TSS	ID=TE_00013758_INT
Fvb1	19521153	19521202	50	48	183	0.262295	4	79	0.0506329	15	CHH	0.000175242	loss	TSS	ID=TE_00013758_INT
Fvb1	19528353	19528402	50	10	65	0.153846	16	30	0.533333	7	CHH	0.000231513	gain	TSS	ID=TE_00001055
Fvb1	19528403	19528452	50	20	82	0.243902	20	39	0.512821	9	CHH	0.00364461	gain	TSS	ID=TE_00001055
Fvb1	19584703	19584752	50	22	51	0.431373	6	40	0.15	10	CHH	0.00422424	loss	TSS	ID=TE_00014952
Fvb1	19588703	19588752	50	16	117	0.136752	23	64	0.359375	12	CHH	0.000745054	gain	TSS	ID=TE_00008241_LTR
Fvb1	19604903	19604952	50	14	67	0.208955	24	45	0.533333	8	CHH	0.000598314	gain	TSS	ID=TE_00013673
Fvb1	19611803	19611852	50	15	114	0.131579	14	40	0.35	10	CHH	0.00273724	gain	TSS	ID=TE_00027102
Fvb1	19611853	19611902	50	21	133	0.157895	15	39	0.384615	9	CHH	0.00258037	gain	TSS	ID=TE_00027102
Fvb1	19613253	19613302	50	31	123	0.252033	1	66	0.0151515	10	CHH	9.07662e-05	loss	TSS	ID=TE_00003218
Fvb1	19618253	19618302	50	74	249	0.297189	50	99	0.505051	18	CHH	0.000441412	gain	TSS	ID=TE_00002925
Fvb1	19619653	19619702	50	19	76	0.25	0	31	0	5	CHH	0.00251641	loss	TSS	ID=TE_00008229_INT
Fvb1	19665553	19665602	50	39	151	0.258278	45	96	0.46875	12	CHH	0.000942951	gain	TSS	ID=TE_00024693_LTR
Fvb1	19672703	19672752	50	23	167	0.137725	35	82	0.426829	15	CHH	2.826e-06	gain	TSS	ID=TE_00003413
Fvb1	19680953	19681002	50	102	186	0.548387	20	80	0.25	16	CHH	2.77846e-05	loss	TSS	ID=TE_00016393
Fvb1	19684203	19684252	50	31	177	0.175141	47	122	0.385246	16	CHH	0.000116048	gain	TSS	ID=TE_00020770_INT
Fvb1	19685953	19686002	50	18	151	0.119205	25	63	0.396825	13	CHH	1.66596e-05	gain	TSS	ID=TE_00017482
Fvb1	19691703	19691752	50	106	307	0.345277	55	90	0.611111	14	CHH	2.42551e-05	gain	TSS	ID=Fvb1:19691703..19698478#LTR/unknown
Fvb1	19698353	19698402	50	78	176	0.443182	14	60	0.233333	14	CHH	0.00432722	loss	TSS	ID=TE_00019917
Fvb1	19699403	19699452	50	19	116	0.163793	19	52	0.365385	9	CHH	0.00421451	gain	TSS	ID=TE_00014212
Fvb1	19700603	19700652	50	23	172	0.133721	23	58	0.396552	12	CHH	4.77892e-05	gain	TSS	ID=TE_00009577_LTR
Fvb1	19702203	19702252	50	41	95	0.431579	8	42	0.190476	10	CHH	0.00682409	loss	TSS	ID=TE_00016266_LTR
Fvb1	19710353	19710402	50	44	148	0.297297	4	65	0.0615385	15	CHH	0.000285104	loss	TSS	ID=TE_00002556_INT
Fvb1	19720553	19720602	50	26	64	0.40625	24	121	0.198347	14	CHH	0.0028266	loss	TSS	ID=TE_00015923
Fvb1	19725503	19725552	50	92	206	0.446602	26	115	0.226087	18	CHH	0.000182751	loss	TSS	ID=TE_00034294
Fvb1	19727803	19727852	50	13	180	0.0722222	24	87	0.275862	19	CHH	2.44934e-05	gain	TSS	ID=TE_00008601
Fvb1	19750803	19750852	50	29	233	0.124464	34	96	0.354167	18	CHH	8.05691e-06	gain	TSS	ID=TE_00004277
Fvb1	19760653	19760702	50	64	130	0.492308	11	42	0.261905	10	CHH	0.00888529	loss	TSS	ID=TE_00007459
Fvb1	19788853	19788902	50	20	105	0.190476	21	53	0.396226	9	CHH	0.00561537	gain	TSS	ID=TE_00002381
Fvb1	19797653	19797702	50	134	303	0.442244	21	98	0.214286	24	CHH	0.000131863	loss	TSS	ID=TE_00023045
Fvb1	19804303	19804352	50	13	313	0.0415335	46	140	0.328571	19	CHH	1.44752e-14	gain	TSS	ID=TE_00006845_LTR
Fvb1	19874753	19874802	50	49	154	0.318182	4	86	0.0465116	17	CHH	6.5471e-06	loss	TSS	ID=TE_00018474
Fvb1	19881953	19882002	50	9	96	0.09375	21	65	0.323077	13	CHH	0.00042361	gain	TSS	ID=TE_00005200
Fvb1	19882003	19882052	50	16	118	0.135593	26	63	0.412698	15	CHH	7.2741e-05	gain	TSS	ID=TE_00005200
Fvb1	19892953	19893002	50	57	223	0.255605	3	78	0.0384615	17	CHH	9.31195e-05	loss	TSS	ID=TE_00011839_LTR
Fvb1	19897103	19897152	50	15	81	0.185185	12	24	0.5	6	CHH	0.00231263	gain	TSS	ID=TE_00023339
Fvb1	19900203	19900252	50	42	99	0.424242	7	67	0.104478	10	CHH	3.29326e-05	loss	TSS	ID=TE_00016374
Fvb1	19933403	19933452	50	11	145	0.0758621	15	51	0.294118	12	CHH	0.000169425	gain	TSS	ID=TE_00021434_LTR
Fvb1	19942253	19942302	50	14	155	0.0903226	35	105	0.333333	13	CHH	5.33612e-06	gain	TSS	ID=TE_00012577
Fvb1	19966303	19966352	50	68	341	0.199413	54	129	0.418605	21	CHH	7.34854e-06	gain	TSS	ID=TE_00019531
Fvb1	19991253	19991302	50	63	202	0.311881	47	88	0.534091	13	CHH	0.000542745	gain	TSS	ID=TE_00013614_INT
Fvb1	19994703	19994752	50	55	178	0.308989	51	92	0.554348	14	CHH	0.000192536	gain	TSS	ID=TE_00016554
Fvb1	19994753	19994802	50	26	119	0.218487	29	66	0.439394	14	CHH	0.00200343	gain	TSS	ID=TE_00016554
Fvb1	20047203	20047252	50	56	136	0.411765	10	64	0.15625	13	CHH	0.000543795	loss	TSS	ID=TE_00011114_LTR
Fvb1	20049103	20049152	50	40	82	0.487805	6	37	0.162162	9	CHH	0.00102243	loss	TSS	ID=TE_00012476
Fvb1	20050103	20050152	50	38	114	0.333333	8	71	0.112676	11	CHH	0.00102201	loss	TSS	ID=TE_00012476
Fvb1	20050853	20050902	50	71	228	0.311404	11	109	0.100917	21	CHH	7.13379e-05	loss	TSS	ID=TE_00029289_LTR
Fvb1	20050953	20051002	50	31	62	0.5	15	86	0.174419	12	CHH	6.90812e-05	loss	TSS	ID=TE_00029289_LTR
Fvb1	20051003	20051052	50	65	104	0.625	19	116	0.163793	15	CHH	1.49437e-10	loss	TSS	ID=TE_00029289_LTR
Fvb1	20051053	20051102	50	82	198	0.414141	7	78	0.0897436	15	CHH	1.71024e-06	loss	TSS	ID=TE_00029289_LTR
Fvb1	20051103	20051152	50	32	146	0.219178	0	100	0	15	CHH	3.49224e-06	loss	TSS	ID=TE_00029289_LTR
Fvb1	20053403	20053452	50	24	238	0.10084	49	136	0.360294	17	CHH	2.64098e-08	gain	TSS	ID=TE_00001155
Fvb1	20059953	20060002	50	65	133	0.488722	32	117	0.273504	17	CHH	0.000741019	loss	TSS	ID=TE_00009192
Fvb1	20077653	20077702	50	54	70	0.771429	25	49	0.510204	10	CHH	0.00335004	loss	TSS	ID=TE_00007130
Fvb1	20078953	20079002	50	93	104	0.894231	29	43	0.674419	7	CHH	0.00159241	loss	TSS	ID=TE_00009716
Fvb1	20079803	20079852	50	5	70	0.0714286	21	50	0.42	12	CHH	1.99992e-05	gain	TSS	ID=TE_00016574
Fvb1	20082903	20082952	50	14	146	0.0958904	20	65	0.307692	13	CHH	0.000226523	gain	TSS	ID=TE_00033103
Fvb1	20096653	20096702	50	38	84	0.452381	2	32	0.0625	8	CHH	0.000171531	loss	TSS	ID=TE_00018557_INT
Fvb1	20103203	20103252	50	45	109	0.412844	8	52	0.153846	13	CHH	0.00140314	loss	TSS	ID=TE_00008856_LTR
Fvb1	20103953	20104002	50	11	112	0.0982143	24	74	0.324324	17	CHH	0.000227548	gain	TSS	ID=TE_00008504_LTR
Fvb1	20107553	20107602	50	172	300	0.573333	36	111	0.324324	19	CHH	2.73727e-05	loss	TSS	ID=TE_00005755
Fvb1	20144403	20144452	50	84	249	0.337349	56	79	0.708861	14	CHH	1.00934e-07	gain	TSS	ID=Fvb1:20145137..20145430#MITE/DTM
Fvb1	20144453	20144502	50	56	137	0.408759	39	56	0.696429	12	CHH	0.000476918	gain	TSS	ID=Fvb1:20145137..20145430#MITE/DTM
Fvb1	20148403	20148452	50	17	100	0.17	21	56	0.375	14	CHH	0.00453976	gain	TSS	ID=TE_00004301
Fvb1	20162303	20162352	50	4	102	0.0392157	12	49	0.244898	12	CHH	0.000240237	gain	TSS	ID=TE_00013016
Fvb1	20163803	20163852	50	61	165	0.369697	0	54	0	11	CHH	1.27388e-06	loss	TSS	ID=TE_00002380
Fvb1	20163853	20163902	50	31	128	0.242188	1	52	0.0192308	9	CHH	0.000613981	loss	TSS	ID=TE_00002380
Fvb1	20165453	20165502	50	30	77	0.38961	5	36	0.138889	9	CHH	0.00738897	loss	TSS	ID=TE_00013116_INT
Fvb1	20167853	20167902	50	53	165	0.321212	10	88	0.113636	21	CHH	0.000464799	loss	TSS	ID=TE_00006198_INT
Fvb1	20167903	20167952	50	89	248	0.358871	12	108	0.111111	21	CHH	9.56798e-06	loss	TSS	ID=TE_00007717_LTR
Fvb1	20172453	20172502	50	59	196	0.30102	63	107	0.588785	15	CHH	6.14585e-06	gain	TSS	ID=TE_00008342
Fvb1	20172503	20172552	50	32	181	0.176796	29	75	0.386667	14	CHH	0.000540268	gain	TSS	ID=TE_00008342
Fvb1	20175653	20175702	50	57	163	0.349693	13	90	0.144444	14	CHH	0.000720501	loss	TSS	ID=TE_00018651_INT
Fvb1	20175703	20175752	50	45	112	0.401786	7	59	0.118644	10	CHH	0.000255365	loss	TSS	ID=TE_00018651_INT
Fvb1	20191653	20191702	50	51	204	0.25	33	67	0.492537	13	CHH	0.000353565	gain	TSS	ID=TE_00006446
Fvb1	20195003	20195052	50	109	171	0.637427	26	62	0.419355	14	CHH	0.00324765	loss	TSS	ID=TE_00005468_LTR
Fvb1	20203703	20203752	50	31	194	0.159794	31	70	0.442857	17	CHH	8.82522e-06	gain	TSS	ID=TE_00004225
Fvb1	20204453	20204502	50	33	137	0.240876	24	50	0.48	11	CHH	0.00203262	gain	TSS	ID=TE_00003648
Fvb1	20238553	20238602	50	69	180	0.383333	52	85	0.611765	11	CHH	0.000740732	gain	TSS	ID=TE_00028775
Fvb1	20264403	20264452	50	31	74	0.418919	0	54	0	13	CHH	5.25189e-07	loss	TSS	ID=TE_00008241_LTR
Fvb1	20264453	20264502	50	38	72	0.527778	15	61	0.245902	13	CHH	0.00125363	loss	TSS	ID=TE_00008241_LTR
Fvb1	20268903	20268952	50	46	124	0.370968	35	54	0.648148	12	CHH	0.000914092	gain	TSS	ID=TE_00004697
Fvb1	20274553	20274602	50	55	120	0.458333	9	48	0.1875	10	CHH	0.00142236	loss	TSS	ID=TE_00008409_INT
Fvb1	20274603	20274652	50	116	289	0.401384	54	80	0.675	18	CHH	4.48301e-05	gain	TSS	ID=TE_00008409_INT
Fvb1	20274803	20274852	50	103	299	0.344482	3	80	0.0375	18	CHH	6.0101e-07	loss	TSS	ID=TE_00008409_INT
Fvb1	20274903	20274952	50	126	217	0.580645	14	61	0.229508	14	CHH	7.08194e-06	loss	TSS	ID=TE_00008409_INT
Fvb1	20290553	20290602	50	37	116	0.318966	47	75	0.626667	15	CHH	7.84448e-05	gain	TSS	ID=TE_00007491
Fvb1	20290653	20290702	50	15	75	0.2	30	70	0.428571	12	CHH	0.00331247	gain	TSS	ID=TE_00007491
Fvb1	20290703	20290752	50	22	109	0.201835	25	53	0.471698	13	CHH	0.000605243	gain	TSS	ID=TE_00007491
Fvb1	20291103	20291152	50	30	97	0.309278	6	76	0.0789474	15	CHH	0.000377297	loss	TSS	ID=TE_00007491
Fvb1	20291653	20291702	50	20	96	0.208333	31	61	0.508197	15	CHH	0.000193959	gain	TSS	ID=TE_00007491
Fvb1	20294103	20294152	50	54	111	0.486486	12	47	0.255319	10	CHH	0.00723487	loss	TSS	ID=TE_00024883_LTR
Fvb1	20313953	20314002	50	38	241	0.157676	36	92	0.391304	15	CHH	1.88751e-05	gain	TSS	ID=TE_00026936_LTR
Fvb1	20323903	20323952	50	104	238	0.436975	87	110	0.790909	19	CHH	1.76283e-08	gain	TSS	ID=TE_00018170
Fvb1	20323953	20324002	50	32	168	0.190476	48	98	0.489796	16	CHH	2.17311e-06	gain	TSS	ID=TE_00018170
Fvb1	20324003	20324052	50	25	163	0.153374	46	105	0.438095	19	CHH	1.98482e-06	gain	TSS	ID=TE_00009098_LTR
Fvb1	20324103	20324152	50	68	262	0.259542	52	110	0.472727	22	CHH	0.000138348	gain	TSS	ID=TE_00009098_LTR
Fvb1	20325403	20325452	50	151	265	0.569811	7	65	0.107692	16	CHH	1.10251e-09	loss	TSS	ID=TE_00015375
Fvb1	20330603	20330652	50	2	117	0.017094	18	80	0.225	16	CHH	1.04184e-05	gain	TSS	ID=TE_00013016
Fvb1	20332203	20332252	50	37	289	0.128028	25	67	0.373134	15	CHH	9.59507e-06	gain	TSS	ID=TE_00013380_LTR
Fvb1	20332253	20332302	50	61	277	0.220217	39	69	0.565217	16	CHH	2.14955e-07	gain	TSS	ID=TE_00013380_LTR
Fvb1	20341103	20341152	50	26	57	0.45614	31	35	0.885714	6	CHH	9.6699e-05	gain	TSS	ID=TE_00023291
Fvb1	20342203	20342252	50	28	118	0.237288	19	40	0.475	9	CHH	0.00479153	gain	TSS	ID=Fvb1:20342895..20344578#DNA/DTA
Fvb1	20362303	20362352	50	27	144	0.1875	20	48	0.416667	12	CHH	0.00173631	gain	TSS	ID=TE_00017396
Fvb1	20375403	20375452	50	60	190	0.315789	5	75	0.0666667	18	CHH	6.35501e-05	loss	TSS	ID=TE_00013201_LTR
Fvb1	20392953	20393002	50	46	138	0.333333	4	46	0.0869565	11	CHH	0.00147468	loss	TSS	ID=TE_00017396
Fvb1	20394803	20394852	50	7	156	0.0448718	18	65	0.276923	15	CHH	4.42117e-06	gain	TSS	ID=TE_00022226
Fvb1	20399303	20399352	50	95	174	0.545977	17	61	0.278689	14	CHH	0.000525443	loss	TSS	ID=TE_00030164
Fvb1	20423703	20423752	50	11	78	0.141026	13	33	0.393939	8	CHH	0.00345086	gain	TSS	ID=TE_00011609_INT
Fvb1	20427403	20427452	50	55	167	0.329341	41	71	0.577465	12	CHH	0.00057012	gain	TSS	ID=TE_00016577_LTR
Fvb1	20427853	20427902	50	46	111	0.414414	9	48	0.1875	12	CHH	0.00599793	loss	TSS	ID=TE_00008504_LTR
Fvb1	20444153	20444202	50	18	193	0.0932642	18	60	0.3	12	CHH	0.000143118	gain	TSS	ID=TE_00033457_INT
Fvb1	20485353	20485402	50	122	357	0.341737	12	145	0.0827586	21	CHH	5.42616e-08	loss	TSS	ID=Fvb1:20486194..20495423#LTR/Gypsy
Fvb1	20485953	20486002	50	47	249	0.188755	40	102	0.392157	22	CHH	0.000141408	gain	TSS	ID=Fvb1:20486194..20495423#LTR/Gypsy
Fvb1	20486503	20486552	50	18	168	0.107143	43	94	0.457447	18	CHH	4.32228e-09	gain	TSS	ID=TE_00013264
Fvb1	20515453	20515502	50	17	194	0.0876289	24	68	0.352941	17	CHH	1.78049e-06	gain	TSS	ID=TE_00013016
Fvb1	20517353	20517402	50	26	156	0.166667	27	73	0.369863	15	CHH	0.000959898	gain	TSS	ID=TE_00009441_LTR
Fvb1	20519553	20519602	50	32	104	0.307692	5	58	0.0862069	11	CHH	0.00162867	loss	TSS	ID=TE_00009441_LTR
Fvb1	20519803	20519852	50	15	140	0.107143	41	99	0.414141	19	CHH	4.07454e-07	gain	TSS	ID=TE_00009441_LTR
Fvb1	20540503	20540552	50	19	137	0.138686	18	42	0.428571	9	CHH	0.000118935	gain	TSS	ID=TE_00001069_LTR
Fvb1	20541803	20541852	50	29	240	0.120833	27	78	0.346154	13	CHH	2.24003e-05	gain	TSS	ID=TE_00007368_LTR
Fvb1	20541853	20541902	50	17	167	0.101796	20	36	0.555556	8	CHH	5.28314e-09	gain	TSS	ID=TE_00007368_LTR
Fvb1	20555853	20555902	50	4	48	0.0833333	11	36	0.305556	9	CHH	0.00855977	gain	TSS	ID=TE_00002380
Fvb1	20564003	20564052	50	74	103	0.718447	9	31	0.290323	7	CHH	5.18918e-05	loss	TSS	ID=TE_00017392
Fvb1	20569053	20569102	50	27	97	0.278351	4	87	0.045977	16	CHH	7.32857e-05	loss	TSS	ID=TE_00005627
Fvb1	20577003	20577052	50	29	259	0.111969	34	97	0.350515	16	CHH	1.32178e-06	gain	TSS	ID=TE_00000329
Fvb1	20577953	20578002	50	66	203	0.325123	12	110	0.109091	15	CHH	7.00177e-05	loss	TSS	ID=TE_00001295
Fvb1	20584903	20584952	50	80	252	0.31746	5	91	0.0549451	19	CHH	4.25658e-06	loss	TSS	ID=TE_00016698
Fvb1	20584953	20585002	50	108	226	0.477876	11	75	0.146667	14	CHH	2.69982e-06	loss	TSS	ID=TE_00016698
Fvb1	20633553	20633602	50	116	189	0.613757	20	66	0.30303	14	CHH	4.314e-05	loss	TSS	ID=TE_00018661_INT
Fvb1	20635553	20635602	50	132	217	0.608295	19	63	0.301587	14	CHH	5.27795e-05	loss	TSS	ID=TE_00013264
Fvb1	20640753	20640802	50	54	205	0.263415	5	87	0.0574713	16	CHH	0.000140965	loss	TSS	ID=TE_00013338
Fvb1	20640953	20641002	50	55	236	0.233051	32	70	0.457143	14	CHH	0.000445674	gain	TSS	ID=TE_00013338
Fvb1	20641053	20641102	50	40	180	0.222222	26	49	0.530612	12	CHH	6.8285e-05	gain	TSS	ID=TE_00013338
Fvb1	20642353	20642402	50	9	83	0.108434	18	51	0.352941	10	CHH	0.000881526	gain	TSS	ID=TE_00006551_INT
Fvb1	20657803	20657852	50	33	243	0.135802	33	81	0.407407	15	CHH	1.2958e-06	gain	TSS	ID=TE_00004096
Fvb1	20657853	20657902	50	38	253	0.150198	47	108	0.435185	18	CHH	8.89624e-08	gain	TSS	ID=TE_00004096
Fvb1	20665653	20665702	50	60	85	0.705882	38	40	0.95	9	CHH	0.00234852	gain	TSS	ID=TE_00001142_LTR
Fvb1	20671203	20671252	50	9	175	0.0514286	27	103	0.262136	19	CHH	3.04458e-06	gain	TSS	ID=TE_00003975
Fvb1	20673003	20673052	50	19	63	0.301587	4	47	0.0851064	10	CHH	0.00599182	loss	TSS	ID=TE_00019821_LTR
Fvb1	20673553	20673602	50	130	169	0.769231	25	57	0.438596	10	CHH	1.47868e-05	loss	TSS	ID=TE_00017172
Fvb1	20674253	20674302	50	16	74	0.216216	0	36	0	9	CHH	0.00291588	loss	TSS	ID=TE_00002927
Fvb1	20709503	20709552	50	29	98	0.295918	5	61	0.0819672	12	CHH	0.0017288	loss	TSS	ID=TE_00015695
Fvb1	20711003	20711052	50	14	195	0.0717949	19	67	0.283582	14	CHH	2.50407e-05	gain	TSS	ID=TE_00028655
Fvb1	20718703	20718752	50	12	97	0.123711	12	33	0.363636	8	CHH	0.00252429	gain	TSS	ID=TE_00004580
Fvb1	20722503	20722552	50	22	173	0.127168	20	52	0.384615	13	CHH	7.98988e-05	gain	TSS	ID=TE_00009639
Fvb1	20723003	20723052	50	69	147	0.469388	6	54	0.111111	12	CHH	1.45298e-05	loss	TSS	ID=TE_00009639
Fvb1	20779603	20779652	50	61	186	0.327957	9	72	0.125	15	CHH	0.00132944	loss	TSS	ID=TE_00034953_LTR
Fvb1	20785053	20785102	50	36	198	0.181818	32	63	0.507937	13	CHH	2.16272e-06	gain	TSS	ID=TE_00001163_INT
Fvb1	20818303	20818352	50	29	95	0.305263	3	112	0.0267857	17	CHH	4.01059e-07	loss	TSS	ID=TE_00014932
Fvb1	20833503	20833552	50	5	145	0.0344828	30	108	0.277778	15	CHH	3.6436e-07	gain	TSS	ID=TE_00020245
Fvb1	20835653	20835702	50	27	66	0.409091	9	68	0.132353	13	CHH	0.000499214	loss	TSS	ID=TE_00012842
Fvb1	20840203	20840252	50	17	194	0.0876289	23	71	0.323944	12	CHH	9.87853e-06	gain	TSS	ID=TE_00001716_INT
Fvb1	20841353	20841402	50	24	288	0.0833333	22	66	0.333333	13	CHH	5.63766e-07	gain	TSS	ID=TE_00013264
Fvb1	20842103	20842152	50	6	96	0.0625	17	48	0.354167	10	CHH	2.53717e-05	gain	TSS	ID=TE_00035930_LTR
Fvb1	20865903	20865952	50	74	205	0.360976	7	49	0.142857	11	CHH	0.00360119	loss	TSS	ID=TE_00001600
Fvb1	20891853	20891902	50	80	147	0.544218	20	80	0.25	20	CHH	5.93689e-05	loss	TSS	ID=TE_00014388
Fvb1	20895203	20895252	50	65	179	0.363128	12	95	0.126316	19	CHH	8.76512e-05	loss	TSS	ID=TE_00015012
Fvb1	20895253	20895302	50	52	147	0.353741	2	75	0.0266667	16	CHH	7.89239e-07	loss	TSS	ID=TE_00015012
Fvb1	20895303	20895352	50	51	137	0.372263	4	64	0.0625	14	CHH	1.86583e-05	loss	TSS	ID=TE_00015012
Fvb1	20913603	20913652	50	3	49	0.0612245	13	29	0.448276	7	CHH	0.000106783	gain	TSS	ID=TE_00006391_LTR
Fvb1	20913653	20913702	50	35	147	0.238095	51	86	0.593023	16	CHH	6.43154e-07	gain	TSS	ID=TE_00006391_LTR
Fvb1	20931453	20931502	50	72	279	0.258065	41	79	0.518987	18	CHH	3.62259e-05	gain	TSS	ID=TE_00000287
Fvb1	20932753	20932802	50	5	57	0.0877193	11	36	0.305556	9	CHH	0.00688734	gain	TSS	ID=TE_00003568
Fvb1	20943953	20944002	50	26	207	0.125604	32	81	0.395062	14	CHH	2.25173e-06	gain	TSS	ID=TE_00020183
Fvb1	20956353	20956402	50	21	159	0.132075	27	79	0.341772	17	CHH	0.000280913	gain	TSS	ID=TE_00012977_LTR
Fvb1	20962853	20962902	50	22	121	0.181818	30	73	0.410959	15	CHH	0.000726962	gain	TSS	ID=TE_00005059
Fvb1	20973053	20973102	50	94	197	0.477157	12	75	0.16	16	CHH	8.71017e-06	loss	TSS	ID=TE_00020336
Fvb1	20981203	20981252	50	104	206	0.504854	30	100	0.3	18	CHH	0.000988542	loss	TSS	ID=TE_00024693_LTR
Fvb1	20985353	20985402	50	50	110	0.454545	8	44	0.181818	11	CHH	0.00196698	loss	TSS	ID=TE_00018711
Fvb1	20989453	20989502	50	19	170	0.111765	53	125	0.424	18	CHH	1.76161e-08	gain	TSS	ID=TE_00002877
Fvb1	20990453	20990502	50	25	163	0.153374	20	56	0.357143	13	CHH	0.00146247	gain	TSS	ID=TE_00002877
Fvb1	20992653	20992702	50	38	137	0.277372	36	67	0.537313	12	CHH	0.000478979	gain	TSS	ID=TE_00001954
Fvb1	20992703	20992752	50	27	138	0.195652	36	58	0.62069	14	CHH	1.01022e-07	gain	TSS	ID=TE_00001954
Fvb1	21003303	21003352	50	50	156	0.320513	5	49	0.102041	11	CHH	0.00297596	loss	TSS	ID=TE_00014961_INT
Fvb1	21003903	21003952	50	6	142	0.0422535	15	61	0.245902	12	CHH	4.12069e-05	gain	TSS	ID=TE_00019397_LTR
Fvb1	21021053	21021102	50	118	154	0.766234	25	45	0.555556	10	CHH	0.00594646	loss	TSS	ID=TE_00001724_INT
Fvb1	21026353	21026402	50	16	182	0.0879121	27	90	0.3	16	CHH	2.47185e-05	gain	TSS	ID=Fvb1:21027313..21035014#LTR/Gypsy
Fvb1	21038753	21038802	50	7	87	0.0804598	33	87	0.37931	17	CHH	1.30347e-05	gain	TSS	ID=TE_00023406
Fvb1	21060053	21060102	50	34	97	0.350515	5	50	0.1	12	CHH	0.00144799	loss	TSS	ID=TE_00001334
Fvb1	21086553	21086602	50	11	128	0.0859375	18	62	0.290323	10	CHH	0.000415432	gain	TSS	ID=TE_00000577
Fvb1	21086853	21086902	50	36	70	0.514286	9	49	0.183673	11	CHH	0.000431887	loss	TSS	ID=TE_00000577
Fvb1	21086903	21086952	50	33	96	0.34375	4	50	0.08	12	CHH	0.000758945	loss	TSS	ID=TE_00000577
Fvb1	21087253	21087302	50	4	36	0.111111	15	37	0.405405	9	CHH	0.00449336	gain	TSS	ID=TE_00000577
Fvb1	21102603	21102652	50	27	145	0.186207	26	61	0.42623	12	CHH	0.000523487	gain	TSS	ID=TE_00013837
Fvb1	21104653	21104702	50	45	137	0.328467	8	74	0.108108	18	CHH	0.000661885	loss	TSS	ID=TE_00025627_INT
Fvb1	21120503	21120552	50	145	306	0.473856	66	94	0.702128	19	CHH	0.000216209	gain	TSS	ID=TE_00020411
Fvb1	21150803	21150852	50	84	200	0.42	13	74	0.175676	15	CHH	0.000320971	loss	TSS	ID=TE_00013016
Fvb1	21152003	21152052	50	17	56	0.303571	3	45	0.0666667	9	CHH	0.00334422	loss	TSS	ID=TE_00010517
Fvb1	21152253	21152302	50	56	278	0.201439	43	104	0.413462	18	CHH	7.20958e-05	gain	TSS	ID=TE_00010517
Fvb1	21153003	21153052	50	36	87	0.413793	3	29	0.103448	6	CHH	0.00255853	loss	TSS	ID=TE_00003528
Fvb1	21167053	21167102	50	21	115	0.182609	30	70	0.428571	14	CHH	0.000472878	gain	TSS	ID=TE_00007368_LTR
Fvb1	21168503	21168552	50	5	76	0.0657895	11	40	0.275	9	CHH	0.00226823	gain	TSS	ID=TE_00006357
Fvb1	21169203	21169252	50	31	140	0.221429	27	56	0.482143	10	CHH	0.000500251	gain	TSS	ID=TE_00013183
Fvb1	21178253	21178302	50	29	142	0.204225	29	70	0.414286	14	CHH	0.00159486	gain	TSS	ID=TE_00013201_LTR
Fvb1	21195803	21195852	50	13	55	0.236364	1	47	0.0212766	8	CHH	0.00201769	loss	TSS	ID=TE_00001567
Fvb1	21215053	21215102	50	29	97	0.298969	5	51	0.0980392	11	CHH	0.00599714	loss	TSS	ID=TE_00005627
Fvb1	21217453	21217502	50	6	110	0.0545455	11	43	0.255814	10	CHH	0.000586438	gain	TSS	ID=TE_00001567
Fvb1	21236453	21236502	50	89	161	0.552795	85	110	0.772727	15	CHH	0.000371826	gain	TSS	ID=TE_00002366_INT
Fvb1	21236803	21236852	50	15	135	0.111111	31	66	0.469697	11	CHH	1.91228e-07	gain	TSS	ID=TE_00002366_INT
Fvb1	21236903	21236952	50	49	151	0.324503	35	65	0.538462	12	CHH	0.00345086	gain	TSS	ID=TE_00001724_INT
Fvb1	21237053	21237102	50	12	122	0.0983607	26	49	0.530612	12	CHH	1.97846e-08	gain	TSS	ID=TE_00001724_INT
Fvb1	21242403	21242452	50	49	176	0.278409	4	63	0.0634921	12	CHH	0.000658047	loss	TSS	ID=TE_00017789
Fvb1	21243353	21243402	50	61	214	0.285047	5	63	0.0793651	14	CHH	0.0010485	loss	TSS	ID=TE_00011299_LTR
Fvb1	21244253	21244302	50	11	112	0.0982143	14	40	0.35	10	CHH	0.000397179	gain	TSS	ID=TE_00024693_LTR
Fvb1	21251203	21251252	50	30	69	0.434783	34	50	0.68	11	CHH	0.00818235	gain	TSS	ID=TE_00003011
Fvb1	21256603	21256652	50	33	179	0.184358	43	104	0.413462	16	CHH	7.61595e-05	gain	TSS	ID=TE_00003401
Fvb1	21269853	21269902	50	86	241	0.356846	12	77	0.155844	15	CHH	0.00119202	loss	TSS	ID=TE_00013758_INT
Fvb1	21274103	21274152	50	137	228	0.600877	38	106	0.358491	16	CHH	9.41924e-05	loss	TSS	ID=TE_00001283
Fvb1	21274153	21274202	50	130	235	0.553191	19	100	0.19	18	CHH	2.26145e-08	loss	TSS	ID=TE_00001283
Fvb1	21274203	21274252	50	100	194	0.515464	9	57	0.157895	14	CHH	8.85289e-06	loss	TSS	ID=TE_00001283
Fvb1	21274853	21274902	50	50	186	0.268817	3	58	0.0517241	14	CHH	0.000706705	loss	TSS	ID=TE_00013016
Fvb1	21276703	21276752	50	12	107	0.11215	25	50	0.5	12	CHH	9.24475e-07	gain	TSS	ID=TE_00008504_LTR
Fvb1	21276753	21276802	50	0	73	0	13	51	0.254902	11	CHH	2.07491e-05	gain	TSS	ID=TE_00008504_LTR
Fvb1	21278553	21278602	50	55	134	0.410448	7	55	0.127273	10	CHH	0.000309447	loss	TSS	ID=TE_00036703_LTR
Fvb1	21286703	21286752	50	8	145	0.0551724	19	64	0.296875	14	CHH	8.42814e-06	gain	TSS	ID=TE_00004818
Fvb1	21286853	21286902	50	45	185	0.243243	45	71	0.633803	16	CHH	8.21517e-08	gain	TSS	ID=TE_00004818
Fvb1	21288703	21288752	50	38	110	0.345455	6	54	0.111111	9	CHH	0.00181459	loss	TSS	ID=TE_00000186
Fvb1	21297153	21297202	50	35	126	0.277778	2	41	0.0487805	8	CHH	0.00253693	loss	TSS	ID=TE_00001235
Fvb1	21353603	21353652	50	28	127	0.220472	1	49	0.0204082	11	CHH	0.00169151	loss	TSS	ID=TE_00000034
Fvb1	21384103	21384152	50	35	82	0.426829	11	53	0.207547	12	CHH	0.00871753	loss	TSS	ID=TE_00012608
Fvb1	21385053	21385102	50	38	93	0.408602	7	44	0.159091	10	CHH	0.00402365	loss	TSS	ID=TE_00023814
Fvb1	21400303	21400352	50	17	150	0.113333	31	68	0.455882	12	CHH	2.1658e-07	gain	TSS	ID=TE_00007654
Fvb1	21421453	21421502	50	70	203	0.344828	7	69	0.101449	15	CHH	0.000216548	loss	TSS	ID=TE_00015318
Fvb1	21424203	21424252	50	40	220	0.181818	40	101	0.39604	20	CHH	9.6699e-05	gain	TSS	ID=TE_00003626
Fvb1	21424303	21424352	50	39	182	0.214286	34	62	0.548387	12	CHH	4.43113e-06	gain	TSS	ID=TE_00003626
Fvb1	21424353	21424402	50	20	130	0.153846	24	51	0.470588	9	CHH	2.87629e-05	gain	TSS	ID=TE_00003626
Fvb1	21445553	21445602	50	39	175	0.222857	22	51	0.431373	11	CHH	0.00351629	gain	TSS	ID=TE_00005677
Fvb1	21453803	21453852	50	30	92	0.326087	4	57	0.0701754	10	CHH	0.000492543	loss	TSS	ID=Fvb1:21453977..21460471#LTR/unknown
Fvb1	21453953	21454002	50	61	249	0.24498	34	72	0.472222	16	CHH	0.000358228	gain	TSS	ID=Fvb1:21453977..21460471#LTR/unknown
Fvb1	21470853	21470902	50	44	206	0.213592	34	56	0.607143	14	CHH	1.6697e-07	gain	TSS	ID=TE_00003821
Fvb1	21498353	21498402	50	4	76	0.0526316	20	74	0.27027	12	CHH	0.000466618	gain	TSS	ID=TE_00003222
Fvb1	21515053	21515102	50	112	178	0.629213	28	72	0.388889	8	CHH	0.000781898	loss	TSS	ID=TE_00013264
Fvb1	21516853	21516902	50	123	191	0.643979	29	67	0.432836	14	CHH	0.00287809	loss	TSS	ID=TE_00020155
Fvb1	21519403	21519452	50	20	257	0.077821	18	64	0.28125	13	CHH	2.50392e-05	gain	TSS	ID=TE_00003368
Fvb1	21522453	21522502	50	29	164	0.176829	23	59	0.389831	14	CHH	0.00121768	gain	TSS	ID=TE_00007368_LTR
Fvb1	21522803	21522852	50	2	85	0.0235294	14	51	0.27451	12	CHH	3.7102e-05	gain	TSS	ID=TE_00036914_LTR
Fvb1	21523103	21523152	50	44	125	0.352	2	73	0.0273973	14	CHH	1.52646e-06	loss	TSS	ID=TE_00002214_LTR
Fvb1	21523153	21523202	50	51	134	0.380597	7	93	0.0752688	15	CHH	1.74471e-06	loss	TSS	ID=TE_00002214_LTR
Fvb1	21525603	21525652	50	11	208	0.0528846	17	67	0.253731	15	CHH	1.10909e-05	gain	TSS	ID=Fvb1:21526205..21530278#LTR/unknown
Fvb1	21557803	21557852	50	21	133	0.157895	42	95	0.442105	19	CHH	1.09641e-05	gain	TSS	ID=TE_00002214_LTR
Fvb1	21579303	21579352	50	39	158	0.246835	3	77	0.038961	17	CHH	0.000198192	loss	TSS	ID=Fvb1:21579427..21588668#LTR/Gypsy
Fvb1	21586353	21586402	50	13	177	0.0734463	32	90	0.355556	14	CHH	9.89302e-08	gain	TSS	ID=TE_00013016
Fvb1	21621403	21621452	50	14	85	0.164706	19	51	0.372549	12	CHH	0.00641412	gain	TSS	ID=TE_00015795_INT
Fvb1	21637303	21637352	50	53	121	0.438017	15	77	0.194805	14	CHH	0.000679635	loss	TSS	ID=TE_00007253_INT
Fvb1	21637453	21637502	50	54	182	0.296703	35	63	0.555556	15	CHH	0.000403919	gain	TSS	ID=TE_00007253_INT
Fvb1	21640103	21640152	50	24	160	0.15	41	110	0.372727	13	CHH	7.28846e-05	gain	TSS	ID=Fvb1:21640527..21643326#LTR/Gypsy
Fvb1	21646803	21646852	50	33	219	0.150685	23	62	0.370968	12	CHH	0.000249329	gain	TSS	ID=TE_00014736_INT
Fvb1	21649303	21649352	50	21	240	0.0875	23	78	0.294872	16	CHH	1.74203e-05	gain	TSS	ID=TE_00008409_INT
Fvb1	21651953	21652002	50	39	188	0.207447	0	62	0	15	CHH	0.000198328	loss	TSS	ID=TE_00000400
Fvb1	21652703	21652752	50	50	139	0.359712	1	44	0.0227273	9	CHH	4.48301e-05	loss	TSS	ID=TE_00002184
Fvb1	21658453	21658502	50	13	94	0.138298	15	42	0.357143	9	CHH	0.003884	gain	TSS	ID=TE_00029166
Fvb1	21671153	21671202	50	31	178	0.174157	21	55	0.381818	12	CHH	0.00156564	gain	TSS	ID=TE_00015600
Fvb1	21713453	21713502	50	1	54	0.0185185	8	31	0.258065	7	CHH	0.000809589	gain	TSS	ID=TE_00001132
Fvb1	21724453	21724502	50	67	161	0.416149	11	72	0.152778	17	CHH	0.000178589	loss	TSS	ID=TE_00001132
Fvb1	21732353	21732402	50	0	52	0	9	34	0.264706	5	CHH	0.000187592	gain	TSS	ID=TE_00013605
Fvb1	21732753	21732802	50	19	185	0.102703	19	59	0.322034	13	CHH	0.00012442	gain	TSS	ID=TE_00002556_INT
Fvb1	21733353	21733402	50	61	205	0.297561	4	83	0.0481928	16	CHH	1.88939e-05	loss	TSS	ID=TE_00002556_INT
Fvb1	21733403	21733452	50	58	155	0.374194	4	81	0.0493827	16	CHH	7.51225e-07	loss	TSS	ID=TE_00002556_INT
Fvb1	21741753	21741802	50	9	129	0.0697674	12	42	0.285714	9	CHH	0.000377753	gain	TSS	ID=TE_00020753_INT
Fvb1	21745603	21745652	50	41	79	0.518987	6	54	0.111111	12	CHH	7.47526e-06	loss	TSS	ID=TE_00013625
Fvb1	21745653	21745702	50	41	60	0.683333	13	93	0.139785	12	CHH	3.89465e-10	loss	TSS	ID=TE_00013625
Fvb1	21745703	21745752	50	66	127	0.519685	13	77	0.168831	15	CHH	3.99141e-06	loss	TSS	ID=TE_00013677_LTR
Fvb1	21745753	21745802	50	125	247	0.506073	9	93	0.0967742	19	CHH	3.59951e-10	loss	TSS	ID=TE_00013677_LTR
Fvb1	21746953	21747002	50	68	222	0.306306	9	106	0.0849057	19	CHH	3.37919e-05	loss	TSS	ID=TE_00013677_LTR
Fvb1	21767053	21767102	50	48	87	0.551724	30	90	0.333333	12	CHH	0.00377848	loss	TSS	ID=TE_00023522
Fvb1	21768353	21768402	50	39	112	0.348214	3	56	0.0535714	13	CHH	8.54218e-05	loss	TSS	ID=TE_00011905_INT
Fvb1	21768403	21768452	50	24	127	0.188976	29	57	0.508772	12	CHH	3.31981e-05	gain	TSS	ID=TE_00011905_INT
Fvb1	21768453	21768502	50	46	245	0.187755	52	108	0.481481	20	CHH	1.95394e-07	gain	TSS	ID=TE_00011905_INT
Fvb1	21772253	21772302	50	42	282	0.148936	29	83	0.349398	18	CHH	0.000120271	gain	TSS	ID=TE_00013016
Fvb1	21796303	21796352	50	30	203	0.147783	19	49	0.387755	12	CHH	0.000269703	gain	TSS	ID=TE_00012950
Fvb1	21798203	21798252	50	62	116	0.534483	25	76	0.328947	11	CHH	0.00542604	loss	TSS	ID=TE_00013264
Fvb1	21798503	21798552	50	12	203	0.0591133	20	64	0.3125	16	CHH	5.78915e-07	gain	TSS	ID=TE_00013264
Fvb1	21823803	21823852	50	13	178	0.0730337	23	81	0.283951	15	CHH	2.15589e-05	gain	TSS	ID=TE_00023257
Fvb1	21837453	21837502	50	81	207	0.391304	17	89	0.191011	17	CHH	0.00108125	loss	TSS	ID=TE_00004349
Fvb1	21921853	21921902	50	23	102	0.22549	1	51	0.0196078	10	CHH	0.00128102	loss	TSS	ID=TE_00013625
Fvb1	21921903	21921952	50	17	96	0.177083	18	46	0.391304	10	CHH	0.00583105	gain	TSS	ID=TE_00013625
Fvb1	21923703	21923752	50	34	137	0.248175	4	85	0.0470588	12	CHH	0.000223935	loss	TSS	ID=TE_00002659_INT
Fvb1	21927553	21927602	50	11	41	0.268293	0	28	0	7	CHH	0.00316378	loss	TSS	ID=TE_00000400
Fvb1	21928003	21928052	50	51	147	0.346939	10	72	0.138889	15	CHH	0.00159494	loss	TSS	ID=TE_00000400
Fvb1	21928053	21928102	50	43	105	0.409524	14	71	0.197183	13	CHH	0.00350323	loss	TSS	ID=TE_00000400
Fvb1	21932453	21932502	50	32	90	0.355556	8	59	0.135593	14	CHH	0.00340544	loss	TSS	ID=TE_00007368_LTR
Fvb1	21938253	21938302	50	42	130	0.323077	7	72	0.0972222	12	CHH	0.000540994	loss	TSS	ID=TE_00013264
Fvb1	21957003	21957052	50	18	155	0.116129	28	88	0.318182	17	CHH	0.000225996	gain	TSS	ID=TE_00013016
Fvb1	21959003	21959052	50	69	158	0.436709	19	135	0.140741	14	CHH	4.27407e-07	loss	TSS	ID=TE_00017175_INT
Fvb1	21959503	21959552	50	45	128	0.351562	7	55	0.127273	11	CHH	0.00241072	loss	TSS	ID=TE_00017175_INT
Fvb1	22005703	22005752	50	58	115	0.504348	28	33	0.848485	7	CHH	0.000641766	gain	TSS	ID=TE_00001912_INT
Fvb1	22010853	22010902	50	14	114	0.122807	22	64	0.34375	16	CHH	0.000662606	gain	TSS	ID=TE_00012881
Fvb1	22013703	22013752	50	50	150	0.333333	0	66	0	13	CHH	8.67271e-07	loss	TSS	ID=TE_00000400
Fvb1	22036903	22036952	50	23	177	0.129944	37	81	0.45679	12	CHH	1.28215e-07	gain	TSS	ID=TE_00029237_INT
Fvb1	22049203	22049252	50	108	329	0.328267	18	158	0.113924	16	CHH	3.0065e-06	loss	TSS	ID=TE_00025045
Fvb1	22055153	22055202	50	10	69	0.144928	24	41	0.585366	10	CHH	7.44871e-06	gain	TSS	ID=TE_00023970
Fvb1	22063503	22063552	50	122	224	0.544643	41	135	0.303704	18	CHH	3.1791e-05	loss	TSS	ID=TE_00010499
Fvb1	22065153	22065202	50	104	146	0.712329	30	68	0.441176	14	CHH	0.000263039	loss	TSS	ID=TE_00002042
Fvb1	22068053	22068102	50	79	228	0.346491	38	68	0.558824	16	CHH	0.00203763	gain	TSS	ID=TE_00014715
Fvb1	22068103	22068152	50	24	221	0.108597	28	66	0.424242	15	CHH	8.93706e-08	gain	TSS	ID=TE_00014715
Fvb1	22074753	22074802	50	12	141	0.0851064	16	51	0.313725	11	CHH	0.000162858	gain	TSS	ID=TE_00017392
Fvb1	22082853	22082902	50	10	75	0.133333	19	53	0.358491	11	CHH	0.00309358	gain	TSS	ID=TE_00004542
Fvb1	22089653	22089702	50	10	38	0.263158	1	33	0.030303	6	CHH	0.00701539	loss	TSS	ID=TE_00007353
Fvb1	22089753	22089802	50	17	75	0.226667	1	51	0.0196078	9	CHH	0.00144406	loss	TSS	ID=TE_00007353
Fvb1	22107353	22107402	50	38	136	0.279412	26	53	0.490566	11	CHH	0.00609917	gain	TSS	ID=TE_00000420
Fvb1	22120653	22120702	50	53	159	0.333333	61	92	0.663043	14	CHH	3.02346e-06	gain	TSS	ID=TE_00003537
Fvb1	22120703	22120752	50	31	84	0.369048	75	86	0.872093	12	CHH	6.87812e-10	gain	TSS	ID=TE_00003537
Fvb1	22121403	22121452	50	26	102	0.254902	45	71	0.633803	12	CHH	4.05195e-06	gain	TSS	ID=TE_00022371_LTR
Fvb1	22121453	22121502	50	27	75	0.36	48	76	0.631579	9	CHH	0.00115031	gain	TSS	ID=TE_00022371_LTR
Fvb1	22121503	22121552	50	15	83	0.180723	51	125	0.408	11	CHH	0.000824263	gain	TSS	ID=TE_00022371_LTR
Fvb1	22125603	22125652	50	61	68	0.897059	28	41	0.682927	9	CHH	0.005425	loss	TSS	ID=TE_00037245_INT
Fvb1	22128303	22128352	50	63	199	0.316583	45	85	0.529412	19	CHH	0.00100165	gain	TSS	ID=TE_00004704
Fvb1	22141503	22141552	50	38	157	0.242038	2	77	0.025974	18	CHH	9.51903e-05	loss	TSS	ID=TE_00013355_INT
Fvb1	22149703	22149752	50	24	164	0.146341	18	48	0.375	11	CHH	0.000716542	gain	TSS	ID=TE_00022484
Fvb1	22170253	22170302	50	105	205	0.512195	12	56	0.214286	13	CHH	0.000158302	loss	TSS	ID=TE_00018265_LTR
Fvb1	22170303	22170352	50	125	238	0.52521	21	110	0.190909	15	CHH	7.58049e-08	loss	TSS	ID=TE_00018265_LTR
Fvb1	22170353	22170402	50	112	191	0.586387	6	67	0.0895522	11	CHH	1.54751e-10	loss	TSS	ID=TE_00014456
Fvb1	22171003	22171052	50	44	89	0.494382	53	71	0.746479	13	CHH	0.00152085	gain	TSS	ID=TE_00014456
Fvb1	22171253	22171302	50	51	88	0.579545	19	66	0.287879	13	CHH	0.000524565	loss	TSS	ID=TE_00006889
Fvb1	22171853	22171902	50	87	124	0.701613	23	61	0.377049	14	CHH	6.79247e-05	loss	TSS	ID=TE_00006889
Fvb1	22172753	22172802	50	90	252	0.357143	11	87	0.126437	14	CHH	0.000119781	loss	TSS	ID=TE_00013264
Fvb1	22172903	22172952	50	95	185	0.513514	33	116	0.284483	15	CHH	0.000193278	loss	TSS	ID=TE_00013264
Fvb1	22179653	22179702	50	26	57	0.45614	3	49	0.0612245	11	CHH	2.16952e-05	loss	TSS	ID=Fvb1:22179660..22182007#DNA/DTC
Fvb1	22210303	22210352	50	26	187	0.139037	34	98	0.346939	18	CHH	0.000107437	gain	TSS	ID=TE_00018973_LTR
Fvb1	22257803	22257852	50	72	130	0.553846	18	100	0.18	19	CHH	1.33266e-07	loss	TSS	ID=TE_00007368_LTR
Fvb1	22264503	22264552	50	25	100	0.25	3	81	0.037037	12	CHH	0.000176645	loss	TSS	ID=TE_00012204
Fvb1	22281303	22281352	50	16	129	0.124031	26	78	0.333333	16	CHH	0.000476159	gain	TSS	ID=TE_00007368_LTR
Fvb1	22281803	22281852	50	10	196	0.0510204	20	62	0.322581	13	CHH	1.01972e-07	gain	TSS	ID=TE_00007368_LTR
Fvb1	22323803	22323852	50	47	137	0.343066	5	56	0.0892857	13	CHH	0.000510115	loss	TSS	ID=TE_00012829
Fvb1	22330453	22330502	50	37	141	0.262411	36	74	0.486486	15	CHH	0.00129894	gain	TSS	ID=TE_00007789
Fvb1	22334253	22334302	50	23	141	0.163121	35	94	0.37234	18	CHH	0.000453782	gain	TSS	ID=TE_00013016
Fvb1	22334753	22334802	50	103	124	0.830645	17	36	0.472222	9	CHH	4.06188e-05	loss	TSS	ID=TE_00013264
Fvb1	22334803	22334852	50	207	265	0.781132	36	81	0.444444	18	CHH	1.09512e-07	loss	TSS	ID=TE_00013264
Fvb1	22348603	22348652	50	70	231	0.30303	7	77	0.0909091	18	CHH	0.000355505	loss	TSS	ID=TE_00018521
Fvb1	22375653	22375702	50	80	198	0.40404	7	62	0.112903	15	CHH	6.49516e-05	loss	TSS	ID=TE_00000164
Fvb1	22375753	22375802	50	31	59	0.525424	7	43	0.162791	9	CHH	0.000335484	loss	TSS	ID=TE_00000164
Fvb1	22389053	22389102	50	2	63	0.031746	11	36	0.305556	9	CHH	0.000214354	gain	TSS	ID=TE_00002847
Fvb1	22404153	22404202	50	11	101	0.108911	17	52	0.326923	13	CHH	0.00127276	gain	TSS	ID=TE_00002925
Fvb1	22406553	22406602	50	13	112	0.116071	37	71	0.521127	15	CHH	4.32015e-08	gain	TSS	ID=TE_00013837
Fvb1	22444053	22444102	50	25	154	0.162338	34	77	0.441558	13	CHH	1.87724e-05	gain	TSS	ID=TE_00013264
Fvb1	22447753	22447802	50	107	283	0.378092	43	69	0.623188	17	CHH	0.000392106	gain	TSS	ID=TE_00021486_INT
Fvb1	22450503	22450552	50	41	126	0.325397	5	70	0.0714286	14	CHH	0.00013561	loss	TSS	ID=TE_00002198
Fvb1	22453653	22453702	50	40	144	0.277778	6	83	0.0722892	18	CHH	0.000371178	loss	TSS	ID=TE_00013625
Fvb1	22462103	22462152	50	43	72	0.597222	21	64	0.328125	13	CHH	0.00206776	loss	TSS	ID=TE_00008241_LTR
Fvb1	22465853	22465902	50	21	208	0.100962	34	101	0.336634	17	CHH	2.73491e-06	gain	TSS	ID=TE_00007223_LTR
Fvb1	22466753	22466802	50	23	106	0.216981	0	91	0	17	CHH	1.10874e-05	loss	TSS	ID=TE_00007368_LTR
Fvb1	22480103	22480152	50	65	130	0.5	2	97	0.0206186	18	CHH	7.47076e-13	loss	TSS	ID=TE_00014456
Fvb1	22491053	22491102	50	40	163	0.245399	37	77	0.480519	14	CHH	0.000456276	gain	TSS	ID=TE_00029573
Fvb1	22491153	22491202	50	30	184	0.163043	27	65	0.415385	12	CHH	8.40216e-05	gain	TSS	ID=TE_00000751_LTR
Fvb1	22498903	22498952	50	98	268	0.365672	12	100	0.12	18	CHH	1.92348e-05	loss	TSS	ID=TE_00001419
Fvb1	22499053	22499102	50	159	234	0.679487	26	62	0.419355	15	CHH	0.000314339	loss	TSS	ID=TE_00016689
Fvb1	22504703	22504752	50	68	178	0.382022	11	90	0.122222	19	CHH	3.61601e-05	loss	TSS	ID=TE_00016803_INT
Fvb1	22510753	22510802	50	42	209	0.200957	45	85	0.529412	19	CHH	2.88405e-07	gain	TSS	ID=TE_00016947_LTR
Fvb1	22511203	22511252	50	37	253	0.146245	25	70	0.357143	12	CHH	0.00016239	gain	TSS	ID=TE_00016947_LTR
Fvb1	22531253	22531302	50	63	250	0.252	38	83	0.457831	14	CHH	0.000636783	gain	TSS	ID=TE_00003522
Fvb1	22533903	22533952	50	51	124	0.41129	14	75	0.186667	13	CHH	0.00138643	loss	TSS	ID=TE_00005137
Fvb1	22541603	22541652	50	73	200	0.365	11	78	0.141026	16	CHH	0.000440476	loss	TSS	ID=TE_00011299_LTR
Fvb1	22548153	22548202	50	28	114	0.245614	32	64	0.5	15	CHH	0.000833183	gain	TSS	ID=TE_00024693_LTR
Fvb1	22562353	22562402	50	35	136	0.257353	2	64	0.03125	11	CHH	0.00024275	loss	TSS	ID=TE_00007518_LTR
Fvb1	22569403	22569452	50	37	147	0.251701	1	56	0.0178571	14	CHH	0.000262844	loss	TSS	ID=TE_00002877
Fvb1	22575353	22575402	50	65	127	0.511811	2	42	0.047619	10	CHH	9.37557e-07	loss	TSS	ID=TE_00008504_LTR
Fvb1	22575403	22575452	50	89	152	0.585526	23	86	0.267442	16	CHH	1.12847e-05	loss	TSS	ID=TE_00008504_LTR
Fvb1	22577153	22577202	50	67	182	0.368132	12	79	0.151899	16	CHH	0.000720993	loss	TSS	ID=TE_00007537
Fvb1	22593853	22593902	50	1	84	0.0119048	11	47	0.234043	9	CHH	6.78263e-05	gain	TSS	ID=TE_00013660_INT
Fvb1	22601903	22601952	50	27	143	0.188811	36	68	0.529412	15	CHH	3.05347e-06	gain	TSS	ID=Fvb1:22602245..22605177#DNA/DTA
Fvb1	22614853	22614902	50	36	76	0.473684	3	32	0.09375	8	CHH	0.000322337	loss	TSS	ID=TE_00017168
Fvb1	22614953	22615002	50	60	112	0.535714	10	54	0.185185	10	CHH	5.56664e-05	loss	TSS	ID=TE_00017168
Fvb1	22616753	22616802	50	69	317	0.217666	1	98	0.0102041	20	CHH	8.70358e-06	loss	TSS	ID=TE_00012888
Fvb1	22617703	22617752	50	58	169	0.343195	6	63	0.0952381	15	CHH	0.00031748	loss	TSS	ID=TE_00013264
Fvb1	22619453	22619502	50	49	180	0.272222	4	73	0.0547945	17	CHH	0.000235782	loss	TSS	ID=TE_00003394
Fvb1	22657453	22657502	50	85	206	0.412621	21	108	0.194444	14	CHH	0.000212083	loss	TSS	ID=TE_00025184
Fvb1	22669203	22669252	50	26	96	0.270833	46	92	0.5	19	CHH	0.00157304	gain	TSS	ID=TE_00016250_INT
Fvb1	22689103	22689152	50	167	215	0.776744	44	87	0.505747	17	CHH	1.49144e-05	loss	TSS	ID=TE_00017006
Fvb1	22696203	22696252	50	5	146	0.0342466	22	77	0.285714	13	CHH	5.0324e-07	gain	TSS	ID=TE_00017297
Fvb1	22699603	22699652	50	93	175	0.531429	17	53	0.320755	11	CHH	0.00732196	loss	TSS	ID=TE_00007368_LTR
Fvb1	22708953	22709002	50	0	94	0	10	49	0.204082	11	CHH	2.21568e-05	gain	TSS	ID=TE_00024180
Fvb1	22714403	22714452	50	110	198	0.555556	30	121	0.247934	14	CHH	7.89582e-07	loss	TSS	ID=TE_00020843_LTR
Fvb1	22715653	22715702	50	14	145	0.0965517	37	100	0.37	22	CHH	1.78187e-06	gain	TSS	ID=TE_00013264
Fvb1	22719053	22719102	50	31	81	0.382716	3	37	0.0810811	9	CHH	0.00108543	loss	TSS	ID=TE_00029411_LTR
Fvb1	22719453	22719502	50	29	140	0.207143	29	70	0.414286	10	CHH	0.00191203	gain	TSS	ID=TE_00020324
Fvb1	22729053	22729102	50	17	185	0.0918919	33	95	0.347368	12	CHH	1.15024e-06	gain	TSS	ID=TE_00021852_INT
Fvb1	22731003	22731052	50	43	86	0.5	4	29	0.137931	7	CHH	0.000871586	loss	TSS	ID=TE_00013025_LTR
Fvb1	22732403	22732452	50	15	44	0.340909	1	31	0.0322581	7	CHH	0.0016601	loss	TSS	ID=TE_00013016
Fvb1	22755903	22755952	50	31	141	0.219858	0	66	0	13	CHH	9.33537e-05	loss	TSS	ID=TE_00001654
Fvb1	22758503	22758552	50	76	229	0.331878	7	59	0.118644	10	CHH	0.00160351	loss	TSS	ID=TE_00013264
Fvb1	22758553	22758602	50	211	304	0.694079	26	55	0.472727	9	CHH	0.00178235	loss	TSS	ID=TE_00013264
Fvb1	22758603	22758652	50	279	346	0.806358	35	69	0.507246	12	CHH	1.14099e-06	loss	TSS	ID=TE_00013264
Fvb1	22781853	22781902	50	15	296	0.0506757	27	104	0.259615	22	CHH	4.59743e-08	gain	TSS	ID=TE_00013355_INT
Fvb1	22786703	22786752	50	58	136	0.426471	2	55	0.0363636	12	CHH	1.27819e-06	loss	TSS	ID=TE_00013264
Fvb1	22787303	22787352	50	0	40	0	8	40	0.2	9	CHH	0.00323438	gain	TSS	ID=TE_00013016
Fvb1	22795703	22795752	50	50	89	0.561798	5	24	0.208333	4	CHH	0.00248253	loss	TSS	ID=TE_00022020_LTR
Fvb1	22831603	22831652	50	22	213	0.103286	18	59	0.305085	14	CHH	0.000219493	gain	TSS	Parent=Fvb1:22826229..22832781#LTR/unknown
Fvb1	22832603	22832652	50	149	333	0.447447	24	117	0.205128	19	CHH	1.56765e-05	loss	TSS	ID=TE_00005547
Fvb1	22835953	22836002	50	136	229	0.593886	61	73	0.835616	13	CHH	0.000299842	gain	TSS	ID=TE_00014185_INT
Fvb1	22836153	22836202	50	85	258	0.329457	9	80	0.1125	15	CHH	0.00029299	loss	TSS	ID=TE_00014185_INT
Fvb1	22854903	22854952	50	52	199	0.261307	6	120	0.05	17	CHH	1.0618e-05	loss	TSS	ID=TE_00036914_LTR
Fvb1	22857053	22857102	50	47	217	0.21659	1	69	0.0144928	14	CHH	0.000192647	loss	TSS	ID=TE_00018015
Fvb1	22857453	22857502	50	37	202	0.183168	29	75	0.386667	14	CHH	0.000640825	gain	TSS	ID=TE_00018015
Fvb1	22859353	22859402	50	34	238	0.142857	37	97	0.381443	17	CHH	7.07803e-06	gain	TSS	ID=TE_00016931
Fvb1	22865303	22865352	50	11	62	0.177419	27	52	0.519231	13	CHH	0.000231715	gain	TSS	ID=TE_00013016
Fvb1	22867853	22867902	50	61	125	0.488	9	52	0.173077	11	CHH	0.000198763	loss	TSS	ID=TE_00017276
Fvb1	22868553	22868602	50	24	102	0.235294	25	51	0.490196	9	CHH	0.00180117	gain	TSS	ID=TE_00004357
Fvb1	22868803	22868852	50	64	320	0.2	58	135	0.42963	24	CHH	3.07508e-06	gain	TSS	ID=TE_00004357
Fvb1	22870203	22870252	50	19	103	0.184466	34	62	0.548387	10	CHH	7.00941e-06	gain	TSS	ID=TE_00012881
Fvb1	22870253	22870302	50	51	233	0.218884	42	98	0.428571	18	CHH	0.000218107	gain	TSS	ID=TE_00012881
Fvb1	22870453	22870502	50	44	93	0.473118	10	54	0.185185	12	CHH	0.000726291	loss	TSS	ID=TE_00021314
Fvb1	22899153	22899202	50	4	84	0.047619	16	52	0.307692	12	CHH	8.42263e-05	gain	TSS	ID=TE_00007783
Fvb1	22908453	22908502	50	7	106	0.0660377	16	52	0.307692	8	CHH	0.000123802	gain	TSS	ID=TE_00033882_LTR
Fvb1	22909353	22909402	50	82	231	0.354978	8	70	0.114286	17	CHH	0.00023376	loss	TSS	ID=TE_00027806
Fvb1	22913103	22913152	50	69	136	0.507353	44	55	0.8	11	CHH	0.000351908	gain	TSS	ID=TE_00036137
Fvb1	22921203	22921252	50	30	89	0.337079	5	64	0.078125	10	CHH	0.000314505	loss	TSS	ID=TE_00021466_LTR
Fvb1	22922603	22922652	50	14	77	0.181818	26	63	0.412698	11	CHH	0.002998	gain	TSS	ID=TE_00014133
Fvb1	22924953	22925002	50	23	191	0.120419	22	62	0.354839	13	CHH	7.5804e-05	gain	TSS	ID=TE_00001809_LTR
Fvb1	22925003	22925052	50	21	165	0.127273	21	56	0.375	12	CHH	0.000109739	gain	TSS	ID=TE_00001809_LTR
Fvb1	22925353	22925402	50	28	110	0.254545	23	44	0.522727	10	CHH	0.00175404	gain	TSS	ID=TE_00013016
Fvb1	22932103	22932152	50	14	115	0.121739	14	41	0.341463	9	CHH	0.00201104	gain	TSS	ID=TE_00013625
Fvb1	22932203	22932252	50	98	234	0.418803	14	77	0.181818	19	CHH	0.000318062	loss	TSS	ID=TE_00013264
Fvb1	22932353	22932402	50	116	268	0.432836	25	113	0.221239	18	CHH	0.000195931	loss	TSS	ID=TE_00013264
Fvb1	22956403	22956452	50	22	148	0.148649	23	63	0.365079	13	CHH	0.000681593	gain	TSS	ID=TE_00013116_INT
Fvb1	22997303	22997352	50	55	151	0.364238	8	55	0.145455	11	CHH	0.00294152	loss	TSS	ID=TE_00013380_LTR
Fvb1	23027953	23028002	50	58	223	0.26009	37	68	0.544118	17	CHH	4.05821e-05	gain	TSS	ID=TE_00007368_LTR
Fvb1	23028353	23028402	50	48	154	0.311688	58	113	0.513274	13	CHH	0.00118891	gain	TSS	ID=TE_00014133
Fvb1	23031653	23031702	50	23	116	0.198276	24	57	0.421053	14	CHH	0.00233258	gain	TSS	ID=TE_00003488
Fvb1	23047903	23047952	50	157	241	0.651452	40	105	0.380952	14	CHH	1.37013e-05	loss	TSS	ID=TE_00013264
Fvb1	23047953	23048002	50	115	233	0.493562	26	104	0.25	15	CHH	7.77034e-05	loss	TSS	ID=TE_00013264
Fvb1	23048003	23048052	50	93	213	0.43662	15	90	0.166667	14	CHH	2.73664e-05	loss	TSS	ID=TE_00013264
Fvb1	23048253	23048302	50	11	114	0.0964912	15	48	0.3125	11	CHH	0.000896623	gain	TSS	ID=TE_00013264
Fvb1	23055853	23055902	50	137	203	0.674877	34	85	0.4	11	CHH	4.70169e-05	loss	TSS	ID=TE_00033644_LTR
Fvb1	23055903	23055952	50	239	320	0.746875	46	121	0.380165	16	CHH	5.79732e-11	loss	TSS	ID=TE_00011299_LTR
Fvb1	23055953	23056002	50	174	246	0.707317	26	84	0.309524	11	CHH	4.1641e-09	loss	TSS	ID=TE_00011299_LTR
Fvb1	23081453	23081502	50	39	200	0.195	19	48	0.395833	12	CHH	0.00351619	gain	TSS	ID=TE_00022263_LTR
Fvb1	23110103	23110152	50	47	165	0.284848	4	65	0.0615385	14	CHH	0.000418214	loss	TSS	ID=TE_00007368_LTR
Fvb1	23152553	23152602	50	25	84	0.297619	0	45	0	8	CHH	0.000112363	loss	TSS	ID=TE_00002380
Fvb1	23153253	23153302	50	14	196	0.0714286	22	81	0.271605	13	CHH	2.51138e-05	gain	TSS	ID=TE_00013298_LTR
Fvb1	23156803	23156852	50	25	172	0.145349	26	73	0.356164	17	CHH	0.000361959	gain	TSS	ID=TE_00016829
Fvb1	23168153	23168202	50	55	278	0.197842	50	120	0.416667	21	CHH	2.17901e-05	gain	TSS	ID=TE_00003234_INT
Fvb1	23170453	23170502	50	19	113	0.168142	20	46	0.434783	9	CHH	0.000619047	gain	TSS	ID=TE_00006470
Fvb1	23174603	23174652	50	65	182	0.357143	7	53	0.132075	10	CHH	0.0021296	loss	TSS	ID=TE_00014435
Fvb1	23174653	23174702	50	69	143	0.482517	8	60	0.133333	10	CHH	1.33266e-05	loss	TSS	ID=TE_00014435
Fvb1	23177503	23177552	50	111	200	0.555	84	90	0.933333	16	CHH	6.68514e-09	gain	TSS	ID=TE_00011543_LTR
Fvb1	23200403	23200452	50	46	114	0.403509	29	46	0.630435	9	CHH	0.0092348	gain	TSS	ID=TE_00012443
Fvb1	23202103	23202152	50	66	264	0.25	41	88	0.465909	13	CHH	0.000266119	gain	TSS	ID=TE_00018861_LTR
Fvb1	23203403	23203452	50	47	130	0.361538	6	42	0.142857	10	CHH	0.00774785	loss	TSS	ID=TE_00022133
Fvb1	23204953	23205002	50	16	154	0.103896	49	158	0.310127	13	CHH	2.72433e-05	gain	TSS	ID=TE_00007368_LTR
Fvb1	23212353	23212402	50	49	208	0.235577	2	76	0.0263158	16	CHH	0.000115585	loss	TSS	ID=TE_00013712
Fvb1	23213253	23213302	50	15	170	0.0882353	19	60	0.316667	15	CHH	5.53905e-05	gain	TSS	ID=TE_00019377_LTR
Fvb1	23219253	23219302	50	104	269	0.386617	12	86	0.139535	20	CHH	6.21502e-05	loss	TSS	ID=TE_00021291_INT
Fvb1	23219303	23219352	50	113	229	0.49345	15	91	0.164835	16	CHH	6.56485e-07	loss	TSS	ID=TE_00021291_INT
Fvb1	23219353	23219402	50	71	115	0.617391	12	46	0.26087	9	CHH	0.000107437	loss	TSS	ID=TE_00018661_INT
Fvb1	23233203	23233252	50	9	230	0.0391304	34	142	0.239437	17	CHH	7.80614e-08	gain	TSS	ID=TE_00009406_INT
Fvb1	23240553	23240602	50	78	271	0.287823	7	92	0.076087	18	CHH	8.95369e-05	loss	TSS	ID=TE_00036703_LTR
Fvb1	23241703	23241752	50	87	180	0.483333	36	48	0.75	12	CHH	0.00130954	gain	TSS	ID=TE_00013264
Fvb1	23246053	23246102	50	52	209	0.248804	2	57	0.0350877	12	CHH	0.000596357	loss	TSS	ID=TE_00029875_LTR
Fvb1	23246953	23247002	50	0	61	0	13	65	0.2	11	CHH	0.00039589	gain	TSS	ID=TE_00013264
Fvb1	23248903	23248952	50	6	114	0.0526316	15	55	0.272727	10	CHH	0.000116929	gain	TSS	ID=TE_00001648
Fvb1	23264903	23264952	50	5	284	0.0176056	19	65	0.292308	16	CHH	4.86729e-13	gain	TSS	ID=Fvb1:23265152..23268053#DNA/DTC
Fvb1	23282353	23282402	50	69	99	0.69697	54	57	0.947368	11	CHH	0.000396953	gain	TSS	ID=TE_00013951
Fvb1	23282403	23282452	50	29	67	0.432836	39	55	0.709091	9	CHH	0.00260889	gain	TSS	ID=TE_00013951
Fvb1	23289103	23289152	50	82	226	0.362832	13	81	0.160494	19	CHH	0.00101164	loss	TSS	ID=TE_00014133
Fvb1	23307753	23307802	50	86	314	0.273885	3	98	0.0306122	23	CHH	2.4236e-06	loss	TSS	ID=TE_00016829
Fvb1	23312753	23312802	50	40	168	0.238095	41	71	0.577465	13	CHH	2.90667e-06	gain	TSS	ID=TE_00014501
Fvb1	23312853	23312902	50	43	120	0.358333	31	44	0.704545	10	CHH	0.000172011	gain	TSS	ID=TE_00014501
Fvb1	23312903	23312952	50	59	116	0.508621	38	52	0.730769	9	CHH	0.00720876	gain	TSS	ID=TE_00014501
Fvb1	23322603	23322652	50	49	99	0.494949	13	55	0.236364	10	CHH	0.00208474	loss	TSS	ID=TE_00021434_LTR
Fvb1	23333503	23333552	50	31	154	0.201299	22	53	0.415094	13	CHH	0.00247266	gain	TSS	Parent=Fvb1:23327303..23336515#LTR/Gypsy
Fvb1	23334753	23334802	50	291	433	0.672055	55	119	0.462185	19	CHH	7.61814e-05	loss	TSS	ID=TE_00013264
Fvb1	23334803	23334852	50	146	276	0.528986	16	78	0.205128	13	CHH	2.85462e-06	loss	TSS	ID=TE_00013264
Fvb1	23350603	23350652	50	18	269	0.0669145	20	69	0.289855	14	CHH	1.4493e-06	gain	TSS	ID=TE_00013625
Fvb1	23350653	23350702	50	17	191	0.0890052	26	71	0.366197	14	CHH	7.47916e-07	gain	TSS	ID=TE_00013625
Fvb1	23351703	23351752	50	33	127	0.259843	4	79	0.0506329	13	CHH	0.000274999	loss	TSS	ID=TE_00016009_INT
Fvb1	23357353	23357402	50	14	180	0.0777778	41	106	0.386792	13	CHH	5.06807e-09	gain	TSS	ID=TE_00013625
Fvb1	23357403	23357452	50	7	223	0.0313901	34	116	0.293103	14	CHH	1.64816e-10	gain	TSS	ID=TE_00013625
Fvb1	23358203	23358252	50	109	219	0.497717	5	73	0.0684932	13	CHH	2.88523e-09	loss	TSS	ID=TE_00007368_LTR
Fvb1	23358253	23358302	50	43	112	0.383929	8	49	0.163265	7	CHH	0.00587427	loss	TSS	ID=TE_00007368_LTR
Fvb1	23358303	23358352	50	83	253	0.328063	8	95	0.0842105	19	CHH	1.71827e-05	loss	TSS	ID=TE_00007368_LTR
Fvb1	23360653	23360702	50	24	144	0.166667	21	43	0.488372	10	CHH	4.72456e-05	gain	TSS	ID=TE_00000520
Fvb1	23371653	23371702	50	52	130	0.4	8	57	0.140351	11	CHH	0.000705175	loss	TSS	ID=TE_00015323
Fvb1	23371803	23371852	50	35	60	0.583333	15	16	0.9375	4	CHH	0.00807197	gain	TSS	ID=TE_00015323
Fvb1	23381553	23381602	50	78	233	0.334764	16	125	0.128	16	CHH	6.52448e-05	loss	TSS	ID=TE_00031338
Fvb1	23381603	23381652	50	97	165	0.587879	32	96	0.333333	15	CHH	0.000161775	loss	TSS	ID=TE_00031338
Fvb1	23387703	23387752	50	57	80	0.7125	5	30	0.166667	7	CHH	2.12312e-06	loss	TSS	ID=TE_00013355_INT
Fvb1	23398603	23398652	50	73	122	0.598361	19	52	0.365385	8	CHH	0.00512541	loss	TSS	ID=TE_00005879_LTR
Fvb1	23398653	23398702	50	171	254	0.673228	38	95	0.4	17	CHH	1.56617e-05	loss	TSS	ID=TE_00005879_LTR
Fvb1	23398703	23398752	50	79	194	0.407216	13	87	0.149425	13	CHH	6.11188e-05	loss	TSS	ID=TE_00005559_LTR
Fvb1	23464853	23464902	50	35	100	0.35	6	50	0.12	10	CHH	0.00325006	loss	TSS	ID=TE_00027649
Fvb1	23471653	23471702	50	54	178	0.303371	1	86	0.0116279	18	CHH	5.10308e-07	loss	TSS	ID=TE_00002556_INT
Fvb1	23479253	23479302	50	4	55	0.0727273	15	52	0.288462	9	CHH	0.00385735	gain	TSS	ID=TE_00012019
Fvb1	23484403	23484452	50	8	156	0.0512821	27	77	0.350649	16	CHH	3.81042e-08	gain	TSS	ID=TE_00023807_LTR
Fvb1	23485753	23485802	50	50	235	0.212766	43	100	0.43	13	CHH	0.000117306	gain	TSS	ID=TE_00009577_LTR
Fvb1	23485803	23485852	50	28	152	0.184211	31	72	0.430556	14	CHH	0.00019472	gain	TSS	ID=TE_00009577_LTR
Fvb1	23486003	23486052	50	66	207	0.318841	54	90	0.6	21	CHH	2.24553e-05	gain	TSS	ID=TE_00009577_LTR
Fvb1	23486103	23486152	50	72	153	0.470588	11	54	0.203704	11	CHH	0.000844961	loss	TSS	ID=TE_00009577_LTR
Fvb1	23486353	23486402	50	53	127	0.417323	11	60	0.183333	12	CHH	0.0020088	loss	TSS	ID=TE_00009577_LTR
Fvb1	23500853	23500902	50	17	143	0.118881	24	65	0.369231	11	CHH	7.27493e-05	gain	TSS	ID=TE_00005879_LTR
Fvb1	23511903	23511952	50	36	242	0.14876	32	85	0.376471	16	CHH	3.08e-05	gain	TSS	ID=TE_00008576_INT
Fvb1	23532053	23532102	50	116	210	0.552381	25	78	0.320513	19	CHH	0.000712272	loss	TSS	ID=TE_00013264
Fvb1	23537003	23537052	50	53	146	0.363014	8	67	0.119403	16	CHH	0.000443222	loss	TSS	ID=TE_00013264
Fvb1	23537703	23537752	50	14	130	0.107692	33	81	0.407407	12	CHH	2.64252e-06	gain	TSS	ID=TE_00013016
Fvb1	23565103	23565152	50	62	241	0.257261	4	77	0.0519481	15	CHH	0.000223825	loss	TSS	ID=TE_00017007_LTR
Fvb1	23594703	23594752	50	34	92	0.369565	6	53	0.113208	10	CHH	0.00118922	loss	TSS	ID=TE_00007368_LTR
Fvb1	23613453	23613502	50	63	111	0.567568	17	53	0.320755	13	CHH	0.00346184	loss	TSS	ID=TE_00035514
Fvb1	23613503	23613552	50	31	52	0.596154	10	33	0.30303	7	CHH	0.00846743	loss	TSS	ID=TE_00035514
Fvb1	23613553	23613602	50	71	118	0.601695	26	91	0.285714	14	CHH	2.21572e-05	loss	TSS	ID=TE_00035514
Fvb1	23651853	23651902	50	61	214	0.285047	50	99	0.505051	13	CHH	0.000293239	gain	TSS	ID=TE_00013625
Fvb1	23651953	23652002	50	15	79	0.189873	26	64	0.40625	16	CHH	0.00475297	gain	TSS	ID=TE_00013625
Fvb1	23658703	23658752	50	61	269	0.226766	51	107	0.476636	23	CHH	9.11745e-06	gain	TSS	ID=TE_00006326
Fvb1	23660953	23661002	50	10	259	0.03861	20	83	0.240964	18	CHH	2.02135e-07	gain	TSS	ID=TE_00013016
Fvb1	23698503	23698552	50	62	233	0.266094	43	76	0.565789	16	CHH	8.80291e-06	gain	TSS	ID=TE_00005602
Fvb1	23698603	23698652	50	75	192	0.390625	46	64	0.71875	10	CHH	2.12039e-05	gain	TSS	ID=TE_00005602
Fvb1	23706253	23706302	50	8	270	0.0296296	25	95	0.263158	17	CHH	5.03479e-10	gain	TSS	ID=TE_00001214_LTR
Fvb1	23720103	23720152	50	42	82	0.512195	11	47	0.234043	10	CHH	0.00237265	loss	TSS	ID=TE_00000584
Fvb1	23732653	23732702	50	93	212	0.438679	15	86	0.174419	16	CHH	5.27089e-05	loss	TSS	ID=TE_00003139
Fvb1	23732853	23732902	50	100	192	0.520833	22	87	0.252874	13	CHH	7.95423e-05	loss	TSS	ID=TE_00003139
Fvb1	23759653	23759702	50	37	139	0.266187	2	63	0.031746	13	CHH	0.000193911	loss	TSS	ID=TE_00012542
Fvb1	23778453	23778502	50	41	127	0.322835	10	84	0.119048	13	CHH	0.000998037	loss	TSS	ID=TE_00026284
Fvb1	23779903	23779952	50	47	144	0.326389	4	74	0.0540541	14	CHH	2.59271e-05	loss	TSS	ID=TE_00005732
Fvb1	23800503	23800552	50	23	71	0.323944	4	46	0.0869565	9	CHH	0.00332304	loss	TSS	ID=TE_00008251
Fvb1	23813553	23813602	50	94	239	0.393305	67	101	0.663366	19	CHH	2.0882e-05	gain	TSS	ID=TE_00018965
Fvb1	23813603	23813652	50	58	169	0.343195	38	52	0.730769	13	CHH	5.04138e-06	gain	TSS	ID=TE_00018965
Fvb1	23820953	23821002	50	123	284	0.433099	28	151	0.18543	22	CHH	1.9067e-06	loss	TSS	ID=Fvb1:23821429..23821812#MITE/DTM
Fvb1	23855103	23855152	50	67	199	0.336683	54	94	0.574468	15	CHH	0.000229619	gain	TSS	ID=TE_00018456_INT
Fvb1	23876903	23876952	50	5	147	0.0340136	27	107	0.252336	16	CHH	1.81077e-06	gain	TSS	ID=TE_00029237_INT
Fvb1	23893153	23893202	50	25	145	0.172414	36	80	0.45	16	CHH	2.73248e-05	gain	TSS	ID=TE_00000131
Fvb1	23894853	23894902	50	34	274	0.124088	35	96	0.364583	15	CHH	1.60951e-06	gain	TSS	ID=TE_00009708_INT
Fvb1	23898003	23898052	50	16	110	0.145455	23	58	0.396552	12	CHH	0.000425746	gain	TSS	ID=TE_00015879
Fvb1	23910403	23910452	50	40	190	0.210526	37	65	0.569231	11	CHH	5.9222e-07	gain	TSS	ID=TE_00025787
Fvb1	23911353	23911402	50	29	163	0.177914	22	50	0.44	12	CHH	0.000278855	gain	TSS	ID=TE_00025787
Fvb1	23912903	23912952	50	61	165	0.369697	6	53	0.113208	13	CHH	0.000664077	loss	TSS	ID=TE_00025787
Fvb1	23913803	23913852	50	26	118	0.220339	26	58	0.448276	9	CHH	0.00220845	gain	TSS	ID=TE_00025787
Fvb1	23917703	23917752	50	28	172	0.162791	22	54	0.407407	13	CHH	0.000298324	gain	TSS	ID=TE_00020450_INT
Fvb1	23943653	23943702	50	66	218	0.302752	5	78	0.0641026	19	CHH	6.57825e-05	loss	TSS	ID=TE_00024469
Fvb1	23978603	23978652	50	22	217	0.101382	40	118	0.338983	23	CHH	8.73014e-07	gain	TSS	ID=TE_00019560_INT
Fvb1	23982153	23982202	50	79	225	0.351111	10	69	0.144928	15	CHH	0.00143969	loss	TSS	ID=TE_00013052
Fvb1	23983803	23983852	50	81	112	0.723214	21	59	0.355932	11	CHH	1.45958e-05	loss	TSS	ID=TE_00004073
Fvb1	23983853	23983902	50	52	88	0.590909	12	50	0.24	11	CHH	0.000158112	loss	TSS	ID=TE_00004073
Fvb1	24035503	24035552	50	103	188	0.547872	25	77	0.324675	18	CHH	0.00128039	loss	TSS	ID=TE_00016499_LTR
Fvb1	24035653	24035702	50	14	122	0.114754	48	111	0.432432	14	CHH	4.87555e-07	gain	TSS	ID=TE_00016499_LTR
Fvb1	24035753	24035802	50	103	175	0.588571	71	88	0.806818	17	CHH	0.000646883	gain	TSS	ID=TE_00016499_LTR
Fvb1	24073703	24073752	50	85	185	0.459459	16	65	0.246154	10	CHH	0.00294265	loss	TSS	ID=TE_00004454
Fvb1	24076953	24077002	50	42	139	0.302158	3	55	0.0545455	10	CHH	0.000403194	loss	TSS	ID=TE_00007253_INT
Fvb1	24081303	24081352	50	27	75	0.36	24	38	0.631579	7	CHH	0.00634933	gain	TSS	ID=TE_00013380_LTR
Fvb1	24082303	24082352	50	25	81	0.308642	28	48	0.583333	12	CHH	0.00254861	gain	TSS	ID=TE_00017893
Fvb1	24109703	24109752	50	20	127	0.15748	27	70	0.385714	14	CHH	0.000524565	gain	TSS	ID=TE_00020334
Fvb1	24110303	24110352	50	17	152	0.111842	30	78	0.384615	16	CHH	6.77769e-06	gain	TSS	ID=TE_00020334
Fvb1	24119353	24119402	50	44	242	0.181818	43	93	0.462366	15	CHH	1.35799e-06	gain	TSS	ID=TE_00031465
Fvb1	24126253	24126302	50	44	137	0.321168	34	51	0.666667	12	CHH	5.75639e-05	gain	TSS	ID=TE_00018682_INT
Fvb1	24128303	24128352	50	18	72	0.25	0	38	0	8	CHH	0.00104197	loss	TSS	ID=TE_00000923
Fvb1	24155303	24155352	50	38	119	0.319328	7	66	0.106061	16	CHH	0.0015379	loss	TSS	ID=TE_00030711
Fvb1	24159153	24159202	50	85	211	0.402844	20	111	0.18018	15	CHH	0.000122186	loss	TSS	ID=TE_00012222
Fvb2	17451	17500	50	8	143	0.0559441	20	61	0.327869	15	CHH	1.89225e-06	gain	TSS	ID=TE_00014091_INT
Fvb2	76451	76500	50	40	201	0.199005	27	57	0.473684	13	CHH	8.0746e-05	gain	TSS	ID=TE_00007368_LTR
Fvb2	105801	105850	50	60	229	0.262009	1	49	0.0204082	11	CHH	0.00037169	loss	TSS	ID=TE_00001334
Fvb2	111951	112000	50	96	201	0.477612	12	72	0.166667	14	CHH	1.59657e-05	loss	TSS	ID=TE_00005290
Fvb2	112001	112050	50	75	109	0.688073	39	90	0.433333	15	CHH	0.000495377	loss	TSS	ID=TE_00029775
Fvb2	115801	115850	50	7	105	0.0666667	16	54	0.296296	13	CHH	0.000201712	gain	TSS	ID=TE_00013625
Fvb2	116651	116700	50	58	140	0.414286	5	56	0.0892857	13	CHH	3.67113e-05	loss	TSS	ID=TE_00001334
Fvb2	117201	117250	50	31	97	0.319588	7	73	0.0958904	13	CHH	0.000784618	loss	TSS	ID=TE_00001334
Fvb2	122951	123000	50	22	148	0.148649	23	64	0.359375	16	CHH	0.000834681	gain	TSS	ID=TE_00017396
Fvb2	142801	142850	50	26	94	0.276596	2	35	0.0571429	8	CHH	0.00733442	loss	TSS	ID=TE_00008011
Fvb2	143951	144000	50	78	183	0.42623	10	108	0.0925926	18	CHH	4.44359e-08	loss	TSS	ID=TE_00020844
Fvb2	165501	165550	50	43	59	0.728814	32	66	0.484848	8	CHH	0.00570949	loss	TSS	ID=Fvb2:165555..172743#LTR/unknown
Fvb2	165551	165600	50	77	90	0.855556	38	62	0.612903	11	CHH	0.00088181	loss	TSS	ID=Fvb2:165555..172743#LTR/unknown
Fvb2	171851	171900	50	18	95	0.189474	16	39	0.410256	9	CHH	0.00775828	gain	TSS	ID=TE_00012517
Fvb2	185601	185650	50	56	185	0.302703	9	110	0.0818182	18	CHH	3.3565e-05	loss	TSS	ID=TE_00013201_LTR
Fvb2	207051	207100	50	57	160	0.35625	1	95	0.0105263	15	CHH	6.16211e-09	loss	TSS	ID=TE_00006176
Fvb2	215851	215900	50	47	125	0.376	5	53	0.0943396	13	CHH	0.000297661	loss	TSS	ID=TE_00009941
Fvb2	256001	256050	50	0	85	0	11	35	0.314286	8	CHH	6.26811e-07	gain	TSS	ID=TE_00007981
Fvb2	256151	256200	50	31	71	0.43662	0	40	0	10	CHH	5.20385e-06	loss	TSS	ID=TE_00020647
Fvb2	328001	328050	50	31	188	0.164894	19	50	0.38	11	CHH	0.00121621	gain	TSS	ID=TE_00015329
Fvb2	335901	335950	50	25	82	0.304878	3	67	0.0447761	15	CHH	0.000125482	loss	TSS	ID=TE_00017314
Fvb2	349101	349150	50	63	203	0.310345	7	72	0.0972222	17	CHH	0.00057585	loss	TSS	ID=TE_00007368_LTR
Fvb2	349201	349250	50	13	113	0.115044	23	62	0.370968	13	CHH	0.000141976	gain	TSS	ID=TE_00007368_LTR
Fvb2	365451	365500	50	69	245	0.281633	43	83	0.518072	16	CHH	0.000184506	gain	TSS	ID=TE_00017787
Fvb2	367301	367350	50	20	153	0.130719	37	73	0.506849	15	CHH	2.65852e-08	gain	TSS	ID=TE_00013264
Fvb2	369651	369700	50	8	116	0.0689655	26	93	0.27957	13	CHH	0.000103817	gain	TSS	ID=TE_00013712
Fvb2	373051	373100	50	39	99	0.393939	38	57	0.666667	8	CHH	0.00136015	gain	TSS	ID=TE_00021307
Fvb2	374001	374050	50	19	49	0.387755	5	82	0.0609756	12	CHH	1.33356e-05	loss	TSS	ID=TE_00021018
Fvb2	407601	407650	50	16	46	0.347826	1	49	0.0204082	9	CHH	8.44824e-05	loss	TSS	ID=TE_00013016
Fvb2	409301	409350	50	105	302	0.347682	10	71	0.140845	16	CHH	0.000964987	loss	TSS	ID=TE_00006409
Fvb2	410301	410350	50	101	178	0.567416	20	71	0.28169	12	CHH	0.000113585	loss	TSS	ID=TE_00031488
Fvb2	441451	441500	50	73	128	0.570312	18	58	0.310345	12	CHH	0.00134185	loss	TSS	ID=TE_00001241
Fvb2	442101	442150	50	35	166	0.210843	33	60	0.55	12	CHH	5.48934e-06	gain	TSS	ID=TE_00001241
Fvb2	449401	449450	50	14	74	0.189189	19	40	0.475	8	CHH	0.00166899	gain	TSS	ID=TE_00027233
Fvb2	449601	449650	50	34	209	0.162679	32	71	0.450704	16	CHH	4.85957e-06	gain	TSS	ID=TE_00027233
Fvb2	466851	466900	50	39	112	0.348214	43	61	0.704918	12	CHH	2.67369e-05	gain	TSS	ID=TE_00023291
Fvb2	466901	466950	50	53	147	0.360544	45	73	0.616438	13	CHH	0.000526633	gain	TSS	ID=TE_00028300
Fvb2	478401	478450	50	35	88	0.397727	10	54	0.185185	10	CHH	0.0083115	loss	TSS	ID=TE_00014133
Fvb2	478801	478850	50	79	171	0.461988	57	76	0.75	16	CHH	7.43811e-05	gain	TSS	ID=TE_00001069_LTR
Fvb2	484101	484150	50	33	92	0.358696	59	95	0.621053	19	CHH	0.000539595	gain	TSS	ID=TE_00000398
Fvb2	488901	488950	50	33	181	0.18232	26	64	0.40625	13	CHH	0.000518302	gain	TSS	ID=TE_00013613
Fvb2	500451	500500	50	22	75	0.293333	4	52	0.0769231	12	CHH	0.00332014	loss	TSS	ID=TE_00001476
Fvb2	616251	616300	50	84	164	0.512195	19	88	0.215909	17	CHH	2.0646e-05	loss	TSS	ID=TE_00023405
Fvb2	621401	621450	50	6	88	0.0681818	24	56	0.428571	10	CHH	1.71176e-06	gain	TSS	ID=TE_00014704
Fvb2	629951	630000	50	46	225	0.204444	34	61	0.557377	14	CHH	5.67542e-07	gain	TSS	ID=TE_00002683
Fvb2	630051	630100	50	120	266	0.451128	24	136	0.176471	20	CHH	5.99681e-07	loss	TSS	ID=TE_00002683
Fvb2	633251	633300	50	9	137	0.0656934	18	59	0.305085	14	CHH	2.96553e-05	gain	TSS	ID=TE_00007915
Fvb2	644401	644450	50	10	190	0.0526316	26	85	0.305882	15	CHH	1.361e-07	gain	TSS	ID=TE_00005322
Fvb2	652401	652450	50	83	194	0.427835	15	89	0.168539	16	CHH	6.12514e-05	loss	TSS	ID=TE_00003807
Fvb2	652451	652500	50	109	202	0.539604	21	78	0.269231	13	CHH	0.000115879	loss	TSS	ID=TE_00003807
Fvb2	652501	652550	50	129	182	0.708791	27	70	0.385714	14	CHH	1.09879e-05	loss	TSS	ID=TE_00003807
Fvb2	656901	656950	50	39	215	0.181395	29	71	0.408451	14	CHH	0.000202945	gain	TSS	ID=TE_00007253_INT
Fvb2	660151	660200	50	44	216	0.203704	21	52	0.403846	9	CHH	0.00287421	gain	TSS	ID=TE_00002849
Fvb2	660401	660450	50	35	182	0.192308	25	57	0.438596	14	CHH	0.000334053	gain	TSS	ID=TE_00002849
Fvb2	668901	668950	50	16	152	0.105263	15	49	0.306122	10	CHH	0.000996239	gain	TSS	ID=TE_00019377_LTR
Fvb2	670101	670150	50	9	163	0.0552147	23	66	0.348485	12	CHH	1.1057e-07	gain	TSS	ID=TE_00027806
Fvb2	670301	670350	50	36	174	0.206897	41	97	0.42268	16	CHH	0.000300457	gain	TSS	ID=TE_00009577_LTR
Fvb2	686051	686100	50	25	185	0.135135	29	74	0.391892	16	CHH	1.82843e-05	gain	TSS	ID=TE_00022199
Fvb2	706101	706150	50	45	89	0.505618	34	41	0.829268	10	CHH	0.000682373	gain	TSS	ID=Fvb2:706111..707189#DNA/DTM
Fvb2	706151	706200	50	95	173	0.549133	57	74	0.77027	17	CHH	0.00139397	gain	TSS	ID=TE_00020871
Fvb2	725601	725650	50	81	210	0.385714	9	94	0.0957447	21	CHH	2.32587e-06	loss	TSS	ID=TE_00012681
Fvb2	728601	728650	50	110	161	0.68323	24	62	0.387097	13	CHH	0.000124358	loss	TSS	ID=TE_00009351
Fvb2	735501	735550	50	3	98	0.0306122	23	82	0.280488	15	CHH	1.02476e-05	gain	TSS	ID=TE_00005959_INT
Fvb2	735651	735700	50	36	176	0.204545	30	72	0.416667	14	CHH	0.000868558	gain	TSS	ID=TE_00005959_INT
