## Supplemental_data S1-S16 for "Epigenetic plasticity is associated with enhanced tolerance to low temperature stress in woodland strawberry": Supplemental data 3.xlsx (part 2 of 3)

### Sheet: DMRs_AC_TSS_TE (continued)
seqnames	start	end	width	sumReadsM1	sumReadsN1	proportion1	sumReadsM2	sumReadsN2	proportion2	cytosinesCount	context	pValue	regionType	type	ID
Fvb2	748051	748100	50	64	128	0.5	14	53	0.264151	9	CHH	0.0038879	loss	TSS	ID=TE_00024501
Fvb2	793701	793750	50	153	320	0.478125	18	69	0.26087	15	CHH	0.0012939	loss	TSS	ID=TE_00012348
Fvb2	812951	813000	50	37	285	0.129825	35	97	0.360825	20	CHH	3.4228e-06	gain	TSS	ID=TE_00002065_INT
Fvb2	813451	813500	50	29	202	0.143564	28	67	0.41791	14	CHH	9.76964e-06	gain	TSS	ID=TE_00002065_INT
Fvb2	817501	817550	50	23	120	0.191667	27	64	0.421875	11	CHH	0.0011303	gain	TSS	ID=TE_00013201_LTR
Fvb2	850251	850300	50	73	138	0.528986	14	60	0.233333	14	CHH	0.000234667	loss	TSS	ID=TE_00018189_LTR
Fvb2	877151	877200	50	13	124	0.104839	15	43	0.348837	8	CHH	0.000393055	gain	TSS	ID=TE_00000439
Fvb2	897901	897950	50	53	209	0.253589	38	69	0.550725	13	CHH	2.06668e-05	gain	TSS	ID=TE_00012170
Fvb2	898101	898150	50	70	170	0.411765	6	68	0.0882353	15	CHH	7.35893e-06	loss	TSS	ID=TE_00012170
Fvb2	907401	907450	50	4	197	0.0203046	27	99	0.272727	15	CHH	1.05425e-09	gain	TSS	ID=TE_00035602_INT
Fvb2	912301	912350	50	18	65	0.276923	0	40	0	7	CHH	0.000437184	loss	TSS	ID=TE_00003396
Fvb2	916651	916700	50	6	104	0.0576923	14	41	0.341463	9	CHH	2.94398e-05	gain	TSS	ID=TE_00000034
Fvb2	917401	917450	50	5	74	0.0675676	15	49	0.306122	11	CHH	0.000686275	gain	TSS	ID=TE_00014530
Fvb2	931701	931750	50	42	95	0.442105	38	56	0.678571	13	CHH	0.0052144	gain	TSS	ID=TE_00005267
Fvb2	964701	964750	50	57	129	0.44186	8	64	0.125	14	CHH	3.87794e-05	loss	TSS	ID=TE_00011609_INT
Fvb2	1093801	1093850	50	88	225	0.391111	8	74	0.108108	18	CHH	2.37081e-05	loss	TSS	ID=TE_00000234
Fvb2	1126201	1126250	50	61	197	0.309645	6	76	0.0789474	13	CHH	0.000159853	loss	TSS	ID=TE_00008873_LTR
Fvb2	1260801	1260850	50	40	128	0.3125	38	65	0.584615	13	CHH	0.000458533	gain	TSS	ID=TE_00007103_LTR
Fvb2	1350651	1350700	50	27	138	0.195652	20	50	0.4	12	CHH	0.00457138	gain	TSS	ID=TE_00029209_LTR
Fvb2	1363451	1363500	50	48	231	0.207792	36	75	0.48	14	CHH	1.86126e-05	gain	TSS	ID=TE_00009818
Fvb2	1404751	1404800	50	44	166	0.26506	45	83	0.542169	16	CHH	5.24923e-05	gain	TSS	ID=TE_00001870
Fvb2	1405951	1406000	50	4	91	0.043956	14	54	0.259259	12	CHH	0.000277023	gain	TSS	ID=TE_00020437
Fvb2	1436751	1436800	50	31	153	0.202614	33	80	0.4125	14	CHH	0.00093031	gain	TSS	ID=TE_00004214
Fvb2	1475601	1475650	50	38	124	0.306452	1	55	0.0181818	13	CHH	5.08534e-05	loss	TSS	ID=TE_00013016
Fvb2	1499701	1499750	50	41	169	0.242604	1	95	0.0105263	16	CHH	4.70759e-06	loss	TSS	ID=TE_00030465
Fvb2	1556351	1556400	50	14	123	0.113821	30	92	0.326087	14	CHH	0.000263196	gain	TSS	ID=TE_00002556_INT
Fvb2	1558501	1558550	50	3	158	0.0189873	14	62	0.225806	11	CHH	1.88196e-06	gain	TSS	ID=TE_00003388
Fvb2	1559201	1559250	50	12	161	0.0745342	21	61	0.344262	15	CHH	3.1816e-06	gain	TSS	ID=TE_00012238
Fvb2	1561851	1561900	50	45	103	0.436893	12	62	0.193548	10	CHH	0.00181149	loss	TSS	ID=TE_00014121
Fvb2	1562901	1562950	50	11	59	0.186441	35	72	0.486111	12	CHH	0.000560929	gain	TSS	ID=TE_00020327
Fvb2	1564701	1564750	50	43	164	0.262195	3	66	0.0454545	15	CHH	0.000362074	loss	TSS	ID=TE_00006540
Fvb2	1579001	1579050	50	44	219	0.200913	52	104	0.5	15	CHH	4.5679e-07	gain	TSS	ID=TE_00004634
Fvb2	1579251	1579300	50	72	195	0.369231	12	79	0.151899	13	CHH	0.000637087	loss	TSS	ID=TE_00008438_LTR
Fvb2	1692101	1692150	50	48	117	0.410256	5	32	0.15625	8	CHH	0.00793483	loss	TSS	ID=TE_00006845_LTR
Fvb2	1692451	1692500	50	122	238	0.512605	31	119	0.260504	18	CHH	2.24884e-05	loss	TSS	ID=TE_00021562
Fvb2	1746351	1746400	50	25	85	0.294118	37	57	0.649123	9	CHH	7.92465e-05	gain	TSS	ID=TE_00003076
Fvb2	1829451	1829500	50	123	167	0.736527	32	60	0.533333	13	CHH	0.00405416	loss	TSS	ID=TE_00013264
Fvb2	1830851	1830900	50	91	255	0.356863	37	66	0.560606	13	CHH	0.00295845	gain	TSS	ID=TE_00008821
Fvb2	1837201	1837250	50	45	147	0.306122	30	52	0.576923	12	CHH	0.000789132	gain	TSS	ID=TE_00024248
Fvb2	1837451	1837500	50	24	160	0.15	23	65	0.353846	16	CHH	0.000927455	gain	TSS	ID=TE_00024248
Fvb2	1863601	1863650	50	95	298	0.318792	9	86	0.104651	18	CHH	0.000178549	loss	TSS	ID=TE_00015334
Fvb2	1876801	1876850	50	3	76	0.0394737	11	36	0.305556	9	CHH	0.000156487	gain	TSS	ID=TE_00014095
Fvb2	1891151	1891200	50	9	145	0.062069	18	67	0.268657	11	CHH	7.55144e-05	gain	TSS	ID=TE_00019099_INT
Fvb2	1897451	1897500	50	69	272	0.253676	4	99	0.040404	17	CHH	1.99329e-05	loss	TSS	ID=TE_00008241_LTR
Fvb2	1905351	1905400	50	11	120	0.0916667	32	79	0.405063	12	CHH	1.29844e-06	gain	TSS	ID=TE_00021281
Fvb2	1927151	1927200	50	102	195	0.523077	26	89	0.292135	22	CHH	0.000476236	loss	TSS	ID=TE_00000131
Fvb2	1938851	1938900	50	56	157	0.356688	6	56	0.107143	10	CHH	0.000647134	loss	TSS	ID=TE_00003848
Fvb2	1940201	1940250	50	21	163	0.128834	25	70	0.357143	14	CHH	0.000138509	gain	TSS	ID=TE_00005968
Fvb2	1952951	1953000	50	63	203	0.310345	40	65	0.615385	14	CHH	3.68406e-05	gain	TSS	ID=TE_00003218
Fvb2	1979051	1979100	50	18	124	0.145161	27	72	0.375	14	CHH	0.000395828	gain	TSS	ID=TE_00000398
Fvb2	1998601	1998650	50	52	147	0.353741	8	62	0.129032	13	CHH	0.00136341	loss	TSS	ID=TE_00017349
Fvb2	1998701	1998750	50	64	122	0.52459	12	65	0.184615	14	CHH	2.50392e-05	loss	TSS	ID=TE_00017349
Fvb2	1998801	1998850	50	117	167	0.700599	28	72	0.388889	18	CHH	2.34574e-05	loss	TSS	ID=TE_00017349
Fvb2	1998851	1998900	50	83	142	0.584507	22	68	0.323529	16	CHH	0.000627005	loss	TSS	ID=TE_00017349
Fvb2	2018651	2018700	50	34	165	0.206061	33	79	0.417722	18	CHH	0.000782231	gain	TSS	ID=TE_00029068_LTR
Fvb2	2018701	2018750	50	10	112	0.0892857	19	54	0.351852	12	CHH	8.09794e-05	gain	TSS	ID=TE_00029068_LTR
Fvb2	2019601	2019650	50	135	306	0.441176	24	102	0.235294	22	CHH	0.000391044	loss	TSS	ID=TE_00025574
Fvb2	2028851	2028900	50	39	88	0.443182	9	43	0.209302	8	CHH	0.00910435	loss	TSS	ID=TE_00020501
Fvb2	2054451	2054500	50	109	145	0.751724	46	102	0.45098	17	CHH	8.05691e-06	loss	TSS	ID=TE_00028844_INT
Fvb2	2054651	2054700	50	35	84	0.416667	14	72	0.194444	14	CHH	0.00323819	loss	TSS	ID=TE_00028844_INT
Fvb2	2072451	2072500	50	52	127	0.409449	34	48	0.708333	12	CHH	0.000648528	gain	TSS	ID=TE_00018539
Fvb2	2121051	2121100	50	39	97	0.402062	6	44	0.136364	9	CHH	0.00208108	loss	TSS	ID=TE_00013361
Fvb2	2131901	2131950	50	12	202	0.0594059	27	74	0.364865	13	CHH	3.92512e-09	gain	TSS	ID=TE_00013625
Fvb2	2215201	2215250	50	7	98	0.0714286	21	67	0.313433	16	CHH	0.000115765	gain	TSS	ID=TE_00003609
Fvb2	2222801	2222850	50	20	118	0.169492	28	51	0.54902	11	CHH	3.45519e-06	gain	TSS	ID=TE_00014979
Fvb2	2253901	2253950	50	62	182	0.340659	0	63	0	12	CHH	8.30815e-07	loss	TSS	ID=TE_00031389
Fvb2	2253951	2254000	50	59	150	0.393333	4	50	0.08	9	CHH	9.35225e-05	loss	TSS	ID=TE_00031389
Fvb2	2254001	2254050	50	63	172	0.366279	6	48	0.125	8	CHH	0.00180067	loss	TSS	ID=TE_00031389
Fvb2	2273001	2273050	50	37	142	0.260563	4	70	0.0571429	13	CHH	0.000652392	loss	TSS	ID=TE_00028403
Fvb2	2277401	2277450	50	32	94	0.340426	5	49	0.102041	10	CHH	0.00237893	loss	TSS	ID=TE_00005732
Fvb2	2416051	2416100	50	163	237	0.687764	78	86	0.906977	21	CHH	0.000144328	gain	TSS	ID=TE_00003622
Fvb2	2488251	2488300	50	40	135	0.296296	3	59	0.0508475	14	CHH	0.000290389	loss	TSS	ID=Fvb2:2488273..2491369#DNA/DTC
Fvb2	2501051	2501100	50	0	92	0	8	40	0.2	9	CHH	3.36297e-05	gain	TSS	ID=TE_00010398
Fvb2	2507751	2507800	50	65	179	0.363128	2	57	0.0350877	13	CHH	9.02122e-06	loss	TSS	ID=TE_00019652
Fvb2	2521251	2521300	50	37	147	0.251701	0	58	0	13	CHH	6.95192e-05	loss	TSS	ID=TE_00001658
Fvb2	2522401	2522450	50	101	332	0.304217	5	93	0.0537634	20	CHH	4.97859e-06	loss	TSS	ID=TE_00001055
Fvb2	2531201	2531250	50	31	332	0.0933735	39	96	0.40625	17	CHH	2.8241e-11	gain	TSS	ID=TE_00007223_LTR
Fvb2	2531551	2531600	50	13	186	0.0698925	18	59	0.305085	14	CHH	1.08218e-05	gain	TSS	ID=TE_00013380_LTR
Fvb2	2541601	2541650	50	102	204	0.5	36	122	0.295082	17	CHH	0.000483465	loss	TSS	ID=TE_00003827
Fvb2	2547801	2547850	50	49	123	0.398374	7	52	0.134615	13	CHH	0.000902068	loss	TSS	ID=Fvb2:2547884..2552236#DNA/DTC
Fvb2	2559101	2559150	50	24	93	0.258065	3	63	0.047619	11	CHH	0.000927702	loss	TSS	ID=TE_00016956_INT
Fvb2	2571451	2571500	50	56	105	0.533333	37	49	0.755102	12	CHH	0.00881293	gain	TSS	ID=TE_00003710
Fvb2	2577701	2577750	50	7	153	0.0457516	14	55	0.254545	12	CHH	3.58357e-05	gain	TSS	ID=TE_00019615_LTR
Fvb2	2583101	2583150	50	7	124	0.0564516	17	60	0.283333	15	CHH	5.58023e-05	gain	TSS	ID=TE_00019215
Fvb2	2585151	2585200	50	72	219	0.328767	51	88	0.579545	20	CHH	0.000120562	gain	TSS	ID=TE_00032983
Fvb2	2585201	2585250	50	90	264	0.340909	71	107	0.663551	21	CHH	1.93805e-07	gain	TSS	ID=TE_00032983
Fvb2	2599401	2599450	50	24	197	0.121827	24	73	0.328767	13	CHH	0.000170536	gain	TSS	ID=TE_00005400_INT
Fvb2	2611351	2611400	50	153	313	0.488818	30	108	0.277778	19	CHH	0.000265008	loss	TSS	ID=TE_00024447_INT
Fvb2	2611401	2611450	50	161	208	0.774038	15	69	0.217391	11	CHH	2.32762e-14	loss	TSS	ID=TE_00024447_INT
Fvb2	2611451	2611500	50	209	284	0.735915	16	69	0.231884	14	CHH	8.82307e-13	loss	TSS	ID=TE_00024447_INT
Fvb2	2611501	2611550	50	130	213	0.610329	13	49	0.265306	11	CHH	4.04164e-05	loss	TSS	ID=TE_00014869_INT
Fvb2	2611551	2611600	50	94	204	0.460784	24	93	0.258065	14	CHH	0.00124518	loss	TSS	ID=TE_00014869_INT
Fvb2	2613051	2613100	50	42	122	0.344262	3	37	0.0810811	9	CHH	0.00222288	loss	TSS	ID=TE_00029462_LTR
Fvb2	2613151	2613200	50	67	245	0.273469	4	64	0.0625	15	CHH	0.000565675	loss	TSS	ID=TE_00029462_LTR
Fvb2	2618501	2618550	50	89	207	0.429952	15	78	0.192308	15	CHH	0.000363809	loss	TSS	ID=TE_00006600
Fvb2	2810501	2810550	50	39	114	0.342105	51	83	0.614458	14	CHH	0.000287963	gain	TSS	ID=TE_00000658
Fvb2	2826301	2826350	50	6	49	0.122449	15	41	0.365854	10	CHH	0.00674352	gain	TSS	ID=TE_00019158
Fvb2	2826351	2826400	50	1	57	0.0175439	15	56	0.267857	8	CHH	0.000264009	gain	TSS	ID=TE_00022106
Fvb2	2834851	2834900	50	55	135	0.407407	10	65	0.153846	13	CHH	0.000542256	loss	TSS	ID=TE_00033823_INT
Fvb2	2837251	2837300	50	44	149	0.295302	5	62	0.0806452	12	CHH	0.00106253	loss	TSS	ID=TE_00033823_INT
Fvb2	2837301	2837350	50	50	139	0.359712	3	67	0.0447761	12	CHH	7.13585e-06	loss	TSS	ID=TE_00033823_INT
Fvb2	2837351	2837400	50	40	147	0.272109	5	77	0.0649351	13	CHH	0.00041193	loss	TSS	ID=TE_00033823_INT
Fvb2	2850101	2850150	50	42	140	0.3	5	65	0.0769231	14	CHH	0.000634395	loss	TSS	ID=TE_00023452
Fvb2	2850251	2850300	50	91	212	0.429245	17	79	0.21519	12	CHH	0.0010703	loss	TSS	ID=TE_00028039
Fvb2	2870401	2870450	50	7	108	0.0648148	14	50	0.28	12	CHH	0.000375384	gain	TSS	ID=TE_00012881
Fvb2	2870451	2870500	50	8	108	0.0740741	23	83	0.277108	11	CHH	0.000304281	gain	TSS	ID=TE_00004519
Fvb2	2876001	2876050	50	45	124	0.362903	76	124	0.612903	19	CHH	0.000177563	gain	TSS	ID=TE_00017789
Fvb2	2879751	2879800	50	75	258	0.290698	46	87	0.528736	15	CHH	0.000133929	gain	TSS	ID=TE_00019604
Fvb2	2882201	2882250	50	30	212	0.141509	28	64	0.4375	13	CHH	2.58355e-06	gain	TSS	ID=TE_00003774
Fvb2	2882851	2882900	50	66	174	0.37931	36	58	0.62069	12	CHH	0.00168806	gain	TSS	ID=TE_00012521
Fvb2	2884051	2884100	50	3	45	0.0666667	17	39	0.435897	7	CHH	0.0001638	gain	TSS	ID=TE_00013072
Fvb2	2884751	2884800	50	23	243	0.0946502	24	79	0.303797	13	CHH	1.96952e-05	gain	TSS	ID=TE_00032162
Fvb2	2892501	2892550	50	56	229	0.244541	42	92	0.456522	17	CHH	0.000348302	gain	TSS	ID=TE_00028410
Fvb2	2900751	2900800	50	30	242	0.123967	55	148	0.371622	17	CHH	1.39552e-07	gain	TSS	ID=TE_00036703_LTR
Fvb2	2902201	2902250	50	123	213	0.577465	35	103	0.339806	22	CHH	0.000164862	loss	TSS	ID=TE_00008504_LTR
Fvb2	2902251	2902300	50	93	173	0.537572	18	95	0.189474	16	CHH	3.82436e-07	loss	TSS	ID=TE_00008504_LTR
Fvb2	2902301	2902350	50	67	212	0.316038	2	93	0.0215054	15	CHH	2.11717e-07	loss	TSS	ID=TE_00008504_LTR
Fvb2	2964051	2964100	50	52	233	0.223176	37	85	0.435294	16	CHH	0.0003486	gain	TSS	ID=TE_00020166
Fvb2	2964251	2964300	50	22	107	0.205607	26	64	0.40625	15	CHH	0.005015	gain	TSS	ID=TE_00020166
Fvb2	3016651	3016700	50	89	175	0.508571	19	66	0.287879	15	CHH	0.00249973	loss	TSS	ID=TE_00007761
Fvb2	3016751	3016800	50	78	242	0.322314	46	84	0.547619	15	CHH	0.000426138	gain	TSS	ID=TE_00007761
Fvb2	3021001	3021050	50	27	138	0.195652	24	47	0.510638	9	CHH	8.09936e-05	gain	TSS	ID=TE_00028775
Fvb2	3021101	3021150	50	32	175	0.182857	34	69	0.492754	15	CHH	5.5192e-06	gain	TSS	ID=TE_00028775
Fvb2	3021151	3021200	50	14	105	0.133333	17	40	0.425	10	CHH	0.000253092	gain	TSS	ID=TE_00021910
Fvb2	3045001	3045050	50	50	134	0.373134	11	64	0.171875	12	CHH	0.00444519	loss	TSS	ID=TE_00013072
Fvb2	3065651	3065700	50	0	181	0	23	82	0.280488	19	CHH	9.92741e-12	gain	TSS	ID=Fvb2:3066315..3073209#LTR/unknown
Fvb2	3142551	3142600	50	48	174	0.275862	37	54	0.685185	13	CHH	5.99681e-07	gain	TSS	ID=TE_00002989
Fvb2	3152951	3153000	50	13	96	0.135417	23	48	0.479167	10	CHH	2.66197e-05	gain	TSS	ID=TE_00017528
Fvb2	3174951	3175000	50	19	132	0.143939	19	48	0.395833	10	CHH	0.000429778	gain	TSS	ID=TE_00013264
Fvb2	3176751	3176800	50	34	148	0.22973	29	61	0.47541	13	CHH	0.000668859	gain	TSS	ID=TE_00007029
Fvb2	3177351	3177400	50	3	175	0.0171429	16	73	0.219178	14	CHH	5.5486e-07	gain	TSS	ID=Fvb2:3178231..3184736#LTR/unknown
Fvb2	3184551	3184600	50	57	240	0.2375	64	103	0.621359	16	CHH	5.22774e-10	gain	TSS	ID=TE_00006357
Fvb2	3184651	3184700	50	62	243	0.255144	63	114	0.552632	19	CHH	4.60162e-07	gain	TSS	ID=TE_00006357
Fvb2	3184701	3184750	50	39	127	0.307087	35	58	0.603448	9	CHH	0.000263072	gain	TSS	ID=TE_00006357
Fvb2	3185251	3185300	50	18	65	0.276923	1	30	0.0333333	6	CHH	0.00604056	loss	TSS	ID=TE_00017641
Fvb2	3242251	3242300	50	37	100	0.37	1	31	0.0322581	7	CHH	0.000488462	loss	TSS	ID=TE_00038542
Fvb2	3244051	3244100	50	53	107	0.495327	5	50	0.1	9	CHH	9.08949e-06	loss	TSS	ID=TE_00003176
Fvb2	3247901	3247950	50	53	160	0.33125	56	89	0.629213	11	CHH	2.2138e-05	gain	TSS	ID=TE_00009267
Fvb2	3260801	3260850	50	60	86	0.697674	13	33	0.393939	7	CHH	0.00268928	loss	TSS	ID=TE_00023045
Fvb2	3325551	3325600	50	139	201	0.691542	75	81	0.925926	14	CHH	8.38751e-05	gain	TSS	ID=TE_00015180
Fvb2	3327001	3327050	50	47	71	0.661972	20	49	0.408163	7	CHH	0.00615723	loss	TSS	ID=TE_00000256
Fvb2	3334851	3334900	50	33	156	0.211538	24	53	0.45283	13	CHH	0.00093159	gain	TSS	ID=TE_00015507
Fvb2	3385951	3386000	50	50	174	0.287356	5	69	0.0724638	15	CHH	0.000504823	loss	TSS	ID=TE_00009313
Fvb2	3417301	3417350	50	55	183	0.300546	4	65	0.0615385	14	CHH	0.000209508	loss	TSS	ID=TE_00007621
Fvb2	3417501	3417550	50	78	94	0.829787	20	35	0.571429	8	CHH	0.00263219	loss	TSS	ID=TE_00007621
Fvb2	3473301	3473350	50	52	179	0.290503	31	62	0.5	13	CHH	0.00314372	gain	TSS	ID=TE_00020891
Fvb2	3559201	3559250	50	4	107	0.0373832	19	54	0.351852	12	CHH	7.48995e-07	gain	TSS	ID=TE_00021866
Fvb2	3562251	3562300	50	28	192	0.145833	24	69	0.347826	12	CHH	0.000515687	gain	TSS	ID=TE_00033946
Fvb2	3568701	3568750	50	52	202	0.257426	42	81	0.518519	16	CHH	7.07552e-05	gain	TSS	ID=TE_00003094_LTR
Fvb2	3568751	3568800	50	15	111	0.135135	25	55	0.454545	12	CHH	2.31815e-05	gain	TSS	ID=TE_00003094_LTR
Fvb2	3569051	3569100	50	61	182	0.335165	11	104	0.105769	16	CHH	5.27337e-05	loss	TSS	ID=TE_00003094_LTR
Fvb2	3569151	3569200	50	40	209	0.191388	33	80	0.4125	16	CHH	0.000221192	gain	TSS	ID=TE_00008409_INT
Fvb2	3598801	3598850	50	32	49	0.653061	15	44	0.340909	11	CHH	0.00301778	loss	TSS	ID=TE_00024407
Fvb2	3608751	3608800	50	67	113	0.59292	50	63	0.793651	10	CHH	0.00701871	gain	TSS	ID=TE_00006357
Fvb2	3608801	3608850	50	14	134	0.104478	30	79	0.379747	13	CHH	8.70358e-06	gain	TSS	ID=TE_00006357
Fvb2	3609551	3609600	50	34	69	0.492754	10	60	0.166667	15	CHH	0.000202899	loss	TSS	ID=TE_00000577
Fvb2	3673251	3673300	50	31	99	0.313131	2	36	0.0555556	9	CHH	0.00244705	loss	TSS	ID=TE_00025548
Fvb2	3676751	3676800	50	53	193	0.274611	5	78	0.0641026	15	CHH	0.000256029	loss	TSS	ID=TE_00021421
Fvb2	3684451	3684500	50	11	86	0.127907	21	49	0.428571	10	CHH	0.000170629	gain	TSS	ID=TE_00013377
Fvb2	3694901	3694950	50	63	333	0.189189	29	73	0.39726	18	CHH	0.000239273	gain	TSS	ID=TE_00004493
Fvb2	3712801	3712850	50	58	132	0.439394	7	52	0.134615	13	CHH	0.000204508	loss	TSS	ID=TE_00023592
Fvb2	3876901	3876950	50	8	284	0.028169	15	63	0.238095	15	CHH	3.10323e-08	gain	TSS	ID=TE_00019005
Fvb2	3909651	3909700	50	87	211	0.412322	12	69	0.173913	17	CHH	0.000526476	loss	TSS	ID=TE_00014133
Fvb2	3943351	3943400	50	2	79	0.0253165	16	52	0.307692	13	CHH	1.83833e-05	gain	TSS	ID=TE_00002748
Fvb2	3944951	3945000	50	43	150	0.286667	4	49	0.0816327	11	CHH	0.00369504	loss	TSS	ID=TE_00003401
Fvb2	3946851	3946900	50	19	86	0.22093	22	50	0.44	10	CHH	0.00741701	gain	TSS	ID=TE_00019151_LTR
Fvb2	3971001	3971050	50	2	151	0.013245	25	70	0.357143	11	CHH	3.66696e-11	gain	TSS	ID=TE_00029395
Fvb2	3973001	3973050	50	31	88	0.352273	4	53	0.0754717	11	CHH	0.0003999	loss	TSS	ID=TE_00017417
Fvb2	4053601	4053650	50	5	134	0.0373134	17	67	0.253731	14	CHH	1.57912e-05	gain	TSS	ID=TE_00019320_INT
Fvb2	4073951	4074000	50	19	104	0.182692	19	41	0.463415	10	CHH	0.000793266	gain	TSS	ID=TE_00017563
Fvb2	4074251	4074300	50	4	89	0.0449438	20	56	0.357143	13	CHH	5.16188e-06	gain	TSS	ID=TE_00017563
Fvb2	4131401	4131450	50	39	153	0.254902	29	59	0.491525	12	CHH	0.00125567	gain	TSS	ID=TE_00002559_LTR
Fvb2	4131951	4132000	50	79	275	0.287273	63	122	0.516393	16	CHH	3.76009e-05	gain	TSS	ID=TE_00002559_LTR
Fvb2	4133651	4133700	50	34	129	0.263566	4	63	0.0634921	15	CHH	0.00141581	loss	TSS	ID=TE_00009441_LTR
Fvb2	4133951	4134000	50	24	111	0.216216	16	31	0.516129	7	CHH	0.00135564	gain	TSS	ID=TE_00009441_LTR
Fvb2	4144701	4144750	50	28	101	0.277228	31	63	0.492063	10	CHH	0.00557211	gain	TSS	ID=TE_00002559_LTR
Fvb2	4146651	4146700	50	37	100	0.37	36	58	0.62069	12	CHH	0.0026855	gain	TSS	ID=Fvb2:4147633..4149969#DNA/DTC
Fvb2	4156501	4156550	50	56	117	0.478632	24	87	0.275862	9	CHH	0.00369533	loss	TSS	ID=TE_00005468_LTR
Fvb2	4169901	4169950	50	19	151	0.125828	31	90	0.344444	16	CHH	0.000123206	gain	TSS	ID=TE_00014865
Fvb2	4201801	4201850	50	53	138	0.384058	55	89	0.617978	15	CHH	0.000833183	gain	TSS	ID=TE_00016817_LTR
Fvb2	4257901	4257950	50	29	71	0.408451	1	41	0.0243902	10	CHH	3.41774e-05	loss	TSS	ID=TE_00003894
Fvb2	4278001	4278050	50	43	174	0.247126	36	70	0.514286	17	CHH	0.000129445	gain	TSS	ID=TE_00001142_LTR
Fvb2	4359151	4359200	50	153	266	0.575188	26	78	0.333333	19	CHH	0.00031623	loss	TSS	ID=TE_00003094_LTR
Fvb2	4392951	4393000	50	35	108	0.324074	6	78	0.0769231	12	CHH	0.000139135	loss	TSS	ID=TE_00009099_INT
Fvb2	4396201	4396250	50	13	91	0.142857	16	40	0.4	9	CHH	0.00142474	gain	TSS	ID=TE_00016302_INT
Fvb2	4397401	4397450	50	112	141	0.794326	42	73	0.575342	14	CHH	0.00100862	loss	TSS	ID=TE_00013168
Fvb2	4399751	4399800	50	70	117	0.598291	16	46	0.347826	11	CHH	0.00426809	loss	TSS	ID=TE_00012876_LTR
Fvb2	4412901	4412950	50	31	146	0.212329	32	75	0.426667	10	CHH	0.00113404	gain	TSS	ID=Fvb2:4413077..4419854#LTR/unknown
Fvb2	4419651	4419700	50	121	232	0.521552	66	86	0.767442	15	CHH	0.000166768	gain	TSS	ID=TE_00003431
Fvb2	4435001	4435050	50	25	172	0.145349	29	70	0.414286	14	CHH	2.09907e-05	gain	TSS	ID=TE_00014627_INT
Fvb2	4435051	4435100	50	52	149	0.348993	42	68	0.617647	14	CHH	0.000376313	gain	TSS	ID=TE_00014627_INT
Fvb2	4445701	4445750	50	102	322	0.31677	50	90	0.555556	15	CHH	8.76384e-05	gain	TSS	ID=TE_00007103_LTR
Fvb2	4446601	4446650	50	73	187	0.390374	57	70	0.814286	17	CHH	3.21846e-08	gain	TSS	ID=TE_00039249_INT
Fvb2	4464601	4464650	50	44	261	0.168582	30	66	0.454545	14	CHH	4.46301e-06	gain	TSS	ID=TE_00006813
Fvb2	4503251	4503300	50	8	134	0.0597015	15	55	0.272727	13	CHH	0.000115025	gain	TSS	ID=TE_00036112
Fvb2	4542201	4542250	50	57	148	0.385135	31	50	0.62	12	CHH	0.00418749	gain	TSS	ID=TE_00002748
Fvb2	4542801	4542850	50	62	220	0.281818	40	75	0.533333	17	CHH	0.000168035	gain	TSS	ID=TE_00002748
Fvb2	4546551	4546600	50	2	85	0.0235294	8	34	0.235294	8	CHH	0.000314558	gain	TSS	ID=TE_00013016
Fvb2	4546601	4546650	50	8	107	0.0747664	9	29	0.310345	7	CHH	0.000945723	gain	TSS	ID=TE_00013016
Fvb2	4546751	4546800	50	146	206	0.708738	29	94	0.308511	19	CHH	2.71594e-09	loss	TSS	ID=TE_00013264
Fvb2	4551701	4551750	50	5	95	0.0526316	17	65	0.261538	10	CHH	0.00030727	gain	TSS	ID=TE_00005732
Fvb2	4551851	4551900	50	10	146	0.0684932	20	49	0.408163	12	CHH	1.7463e-07	gain	TSS	ID=TE_00005732
Fvb2	4552551	4552600	50	40	192	0.208333	39	89	0.438202	16	CHH	0.000150982	gain	TSS	ID=TE_00005732
Fvb2	4553101	4553150	50	12	81	0.148148	14	24	0.583333	6	CHH	4.59676e-05	gain	TSS	ID=TE_00024883_LTR
Fvb2	4559801	4559850	50	94	199	0.472362	14	69	0.202899	16	CHH	0.000180871	loss	TSS	ID=TE_00016199_LTR
Fvb2	4564601	4564650	50	64	171	0.374269	10	73	0.136986	17	CHH	0.000391383	loss	TSS	ID=TE_00002380
Fvb2	4564751	4564800	50	19	73	0.260274	35	75	0.466667	14	CHH	0.00913044	gain	TSS	ID=TE_00002380
Fvb2	4583101	4583150	50	18	100	0.18	34	63	0.539683	15	CHH	8.57393e-06	gain	TSS	ID=TE_00020428
Fvb2	4621001	4621050	50	79	134	0.589552	26	86	0.302326	17	CHH	8.41799e-05	loss	TSS	ID=TE_00001720_LTR
Fvb2	4630901	4630950	50	22	56	0.392857	4	58	0.0689655	13	CHH	9.6699e-05	loss	TSS	ID=TE_00004580
Fvb2	4633451	4633500	50	50	166	0.301205	4	54	0.0740741	13	CHH	0.00104628	loss	TSS	ID=TE_00014626_INT
Fvb2	4683251	4683300	50	31	110	0.281818	6	83	0.0722892	15	CHH	0.000430904	loss	TSS	ID=TE_00022574
Fvb2	4686051	4686100	50	5	96	0.0520833	12	44	0.272727	7	CHH	0.000369846	gain	TSS	ID=TE_00003577
Fvb2	4687351	4687400	50	6	185	0.0324324	21	90	0.233333	13	CHH	1.30585e-06	gain	TSS	ID=TE_00026226
Fvb2	4687601	4687650	50	10	86	0.116279	19	59	0.322034	11	CHH	0.00271423	gain	TSS	ID=TE_00026226
Fvb2	4687851	4687900	50	31	122	0.254098	19	40	0.475	10	CHH	0.00872673	gain	TSS	ID=TE_00019604
Fvb2	4689001	4689050	50	76	164	0.463415	16	61	0.262295	15	CHH	0.00658349	loss	TSS	ID=TE_00012062
Fvb2	4691501	4691550	50	21	62	0.33871	3	44	0.0681818	11	CHH	0.00136656	loss	TSS	ID=TE_00026226
Fvb2	4715301	4715350	50	81	206	0.393204	13	73	0.178082	15	CHH	0.00113613	loss	TSS	ID=TE_00018060
Fvb2	4790701	4790750	50	78	219	0.356164	11	88	0.125	16	CHH	0.000128327	loss	TSS	ID=TE_00014979
Fvb2	4790751	4790800	50	44	120	0.366667	3	62	0.0483871	12	CHH	1.48248e-05	loss	TSS	ID=TE_00014979
Fvb2	4801701	4801750	50	53	132	0.401515	7	51	0.137255	11	CHH	0.000913074	loss	TSS	ID=TE_00018557_INT
Fvb2	4802851	4802900	50	62	123	0.504065	28	109	0.256881	19	CHH	0.000231513	loss	TSS	ID=TE_00012881
Fvb2	4803651	4803700	50	70	147	0.47619	15	57	0.263158	11	CHH	0.00587395	loss	TSS	ID=TE_00014786
Fvb2	4809251	4809300	50	2	35	0.0571429	15	40	0.375	8	CHH	0.00136328	gain	TSS	ID=TE_00009708_INT
Fvb2	4822601	4822650	50	7	61	0.114754	23	58	0.396552	10	CHH	0.00062834	gain	TSS	ID=TE_00004345
Fvb2	4831851	4831900	50	140	150	0.933333	73	117	0.623932	19	CHH	1.19742e-08	loss	TSS	ID=TE_00014133
Fvb2	4841651	4841700	50	55	91	0.604396	9	32	0.28125	7	CHH	0.00201393	loss	TSS	ID=TE_00015290
Fvb2	4886051	4886100	50	49	144	0.340278	6	72	0.0833333	16	CHH	0.000108523	loss	TSS	ID=TE_00014869_INT
Fvb2	4898351	4898400	50	91	231	0.393939	8	70	0.114286	16	CHH	4.20594e-05	loss	TSS	ID=TE_00002585
Fvb2	4947151	4947200	50	21	68	0.308824	28	46	0.608696	10	CHH	0.00186817	gain	TSS	ID=TE_00004835
Fvb2	4948451	4948500	50	100	196	0.510204	29	108	0.268519	16	CHH	0.000110623	loss	TSS	ID=TE_00006726
Fvb2	4968851	4968900	50	29	110	0.263636	4	65	0.0615385	10	CHH	0.00127587	loss	TSS	ID=TE_00012215
Fvb2	5000051	5000100	50	12	126	0.0952381	20	47	0.425532	11	CHH	4.16461e-06	gain	TSS	ID=TE_00000107
Fvb2	5016501	5016550	50	47	116	0.405172	14	70	0.2	15	CHH	0.00421199	loss	TSS	ID=TE_00007253_INT
Fvb2	5020201	5020250	50	83	273	0.304029	60	110	0.545455	20	CHH	3.43969e-05	gain	TSS	ID=TE_00003094_LTR
Fvb2	5058051	5058100	50	48	129	0.372093	8	48	0.166667	11	CHH	0.00901277	loss	TSS	ID=TE_00013044
Fvb2	5062101	5062150	50	17	268	0.0634328	32	113	0.283186	16	CHH	8.50525e-08	gain	TSS	ID=TE_00012515
Fvb2	5090801	5090850	50	126	235	0.53617	26	90	0.288889	15	CHH	0.000145807	loss	TSS	ID=TE_00001912_INT
Fvb2	5107601	5107650	50	27	129	0.209302	40	84	0.47619	15	CHH	0.000103829	gain	TSS	ID=TE_00004205
Fvb2	5124401	5124450	50	58	145	0.4	3	56	0.0535714	11	CHH	8.82522e-06	loss	TSS	ID=TE_00035873
Fvb2	5126801	5126850	50	4	144	0.0277778	23	96	0.239583	20	CHH	2.65543e-06	gain	TSS	ID=TE_00003530
Fvb2	5173701	5173750	50	25	83	0.301205	3	72	0.0416667	14	CHH	7.71068e-05	loss	TSS	ID=TE_00017617
Fvb2	5216401	5216450	50	55	113	0.486726	12	49	0.244898	8	CHH	0.00441986	loss	TSS	ID=TE_00005065
Fvb2	5228001	5228050	50	8	99	0.0808081	13	45	0.288889	11	CHH	0.00136656	gain	TSS	ID=TE_00002362
Fvb2	5245751	5245800	50	33	77	0.428571	2	40	0.05	8	CHH	6.44159e-05	loss	TSS	ID=TE_00012434
Fvb2	5245801	5245850	50	56	72	0.777778	11	45	0.244444	8	CHH	2.00052e-07	loss	TSS	ID=TE_00012434
Fvb2	5259101	5259150	50	101	255	0.396078	7	88	0.0795455	19	CHH	4.20206e-07	loss	TSS	ID=TE_00013758_INT
Fvb2	5259151	5259200	50	47	158	0.297468	5	52	0.0961538	11	CHH	0.00387166	loss	TSS	ID=TE_00013758_INT
Fvb2	5299151	5299200	50	61	128	0.476562	42	56	0.75	13	CHH	0.000851513	gain	TSS	ID=Fvb2:5299827..5300737#DNA/DTA
Fvb2	5305151	5305200	50	22	264	0.0833333	32	104	0.307692	18	CHH	4.96457e-07	gain	TSS	ID=TE_00001979_INT
Fvb2	5305801	5305850	50	41	149	0.275168	32	57	0.561404	13	CHH	0.000241913	gain	TSS	ID=TE_00005052
Fvb2	5306801	5306850	50	86	142	0.605634	29	73	0.39726	13	CHH	0.00405447	loss	TSS	ID=TE_00032886
Fvb2	5310101	5310150	50	12	121	0.0991736	18	60	0.3	11	CHH	0.000896001	gain	TSS	ID=TE_00030540
Fvb2	5323151	5323200	50	102	186	0.548387	33	99	0.333333	17	CHH	0.000792424	loss	TSS	ID=TE_00001645
Fvb2	5323201	5323250	50	115	151	0.761589	21	59	0.355932	14	CHH	3.87509e-07	loss	TSS	ID=TE_00001645
Fvb2	5323251	5323300	50	133	169	0.786982	41	90	0.455556	18	CHH	6.66733e-07	loss	TSS	ID=TE_00001645
Fvb2	5323401	5323450	50	29	86	0.337209	52	75	0.693333	17	CHH	2.49682e-05	gain	TSS	ID=TE_00001645
Fvb2	5326551	5326600	50	14	126	0.111111	27	84	0.321429	14	CHH	0.000309007	gain	TSS	ID=Fvb2:5327572..5330134#LTR/Copia
Fvb2	5329751	5329800	50	49	181	0.270718	44	91	0.483516	18	CHH	0.000726358	gain	TSS	ID=TE_00034206_INT
Fvb2	5329801	5329850	50	48	163	0.294479	45	91	0.494505	17	CHH	0.00186817	gain	TSS	ID=TE_00034206_INT
Fvb2	5332201	5332250	50	41	136	0.301471	4	50	0.08	12	CHH	0.00213626	loss	TSS	ID=TE_00014043
Fvb2	5332801	5332850	50	13	178	0.0730337	23	79	0.291139	18	CHH	1.49027e-05	gain	TSS	ID=TE_00014043
Fvb2	5348351	5348400	50	4	119	0.0336134	14	45	0.311111	10	CHH	2.81909e-06	gain	TSS	ID=TE_00025308_LTR
Fvb2	5440601	5440650	50	6	53	0.113208	13	38	0.342105	8	CHH	0.00815719	gain	TSS	ID=TE_00000398
Fvb2	5440701	5440750	50	22	218	0.100917	31	97	0.319588	17	CHH	8.82522e-06	gain	TSS	ID=TE_00000398
Fvb2	5440751	5440800	50	14	138	0.101449	23	49	0.469388	12	CHH	3.49829e-07	gain	TSS	ID=TE_00000398
Fvb2	5441101	5441150	50	38	209	0.181818	33	78	0.423077	12	CHH	7.10212e-05	gain	TSS	ID=TE_00000398
Fvb2	5479651	5479700	50	79	204	0.387255	38	58	0.655172	12	CHH	0.00048677	gain	TSS	ID=TE_00038064
Fvb2	5483551	5483600	50	63	167	0.377246	33	55	0.6	9	CHH	0.00415598	gain	TSS	ID=TE_00028412
Fvb2	5488651	5488700	50	34	177	0.19209	27	67	0.402985	16	CHH	0.000966268	gain	TSS	ID=TE_00013587
Fvb2	5489501	5489550	50	53	160	0.33125	7	56	0.125	11	CHH	0.00337908	loss	TSS	ID=TE_00019604
Fvb2	5500601	5500650	50	1	142	0.00704225	12	54	0.222222	12	CHH	6.68269e-07	gain	TSS	ID=TE_00000101
Fvb2	5500951	5501000	50	37	92	0.402174	9	49	0.183673	11	CHH	0.00847928	loss	TSS	ID=TE_00000101
Fvb2	5506251	5506300	50	165	355	0.464789	36	185	0.194595	22	CHH	1.81242e-08	loss	TSS	ID=Fvb2:5507126..5508921#DNA/DTM
Fvb2	5506301	5506350	50	101	244	0.413934	26	135	0.192593	23	CHH	4.06835e-05	loss	TSS	ID=Fvb2:5507126..5508921#DNA/DTM
Fvb2	5507751	5507800	50	11	147	0.0748299	20	70	0.285714	12	CHH	8.77551e-05	gain	TSS	ID=Fvb2:5507765..5508401#DNA/DTA
Fvb2	5507901	5507950	50	3	45	0.0666667	11	37	0.297297	6	CHH	0.00599182	gain	TSS	ID=TE_00013740_INT
Fvb2	5515551	5515600	50	44	144	0.305556	27	49	0.55102	12	CHH	0.00245984	gain	TSS	ID=TE_00005243
Fvb2	5535401	5535450	50	34	262	0.129771	23	67	0.343284	13	CHH	9.65576e-05	gain	TSS	ID=TE_00001504
Fvb2	5540601	5540650	50	139	279	0.498208	18	94	0.191489	14	CHH	1.58647e-06	loss	TSS	ID=TE_00003897
Fvb2	5549001	5549050	50	24	109	0.220183	38	70	0.542857	17	CHH	3.34299e-05	gain	TSS	ID=TE_00014934
Fvb2	5549101	5549150	50	137	239	0.573222	27	81	0.333333	14	CHH	0.000344009	loss	TSS	ID=TE_00010485
Fvb2	5549201	5549250	50	209	384	0.544271	32	99	0.323232	15	CHH	0.000186913	loss	TSS	ID=TE_00010485
Fvb2	5549801	5549850	50	23	119	0.193277	29	69	0.42029	15	CHH	0.00109389	gain	TSS	ID=TE_00010485
Fvb2	5593551	5593600	50	135	291	0.463918	18	85	0.211765	12	CHH	8.38849e-05	loss	TSS	ID=TE_00037061_LTR
Fvb2	5594451	5594500	50	9	51	0.176471	20	44	0.454545	10	CHH	0.00368612	gain	TSS	ID=TE_00014456
Fvb2	5622401	5622450	50	37	128	0.289062	3	50	0.06	12	CHH	0.00132056	loss	TSS	ID=TE_00004539
Fvb2	5622901	5622950	50	3	51	0.0588235	14	39	0.358974	9	CHH	0.000512576	gain	TSS	ID=TE_00004539
Fvb2	5623001	5623050	50	34	115	0.295652	7	76	0.0921053	15	CHH	0.00109512	loss	TSS	ID=TE_00004539
Fvb2	5623351	5623400	50	16	207	0.0772947	33	110	0.3	13	CHH	1.50545e-06	gain	TSS	ID=TE_00015153
Fvb2	5637551	5637600	50	22	59	0.372881	14	83	0.168675	13	CHH	0.00607942	loss	TSS	ID=TE_00001567
Fvb2	5671501	5671550	50	44	68	0.647059	11	40	0.275	10	CHH	0.000341657	loss	TSS	ID=TE_00007474
Fvb2	5675251	5675300	50	51	190	0.268421	37	75	0.493333	15	CHH	0.00070384	gain	TSS	ID=Fvb2:5675734..5676143#MITE/DTM
Fvb2	5700651	5700700	50	20	214	0.0934579	22	63	0.349206	14	CHH	4.20431e-06	gain	TSS	ID=TE_00004314
Fvb2	5723301	5723350	50	43	220	0.195455	41	79	0.518987	14	CHH	4.71284e-07	gain	TSS	ID=TE_00018395_LTR
Fvb2	5781751	5781800	50	41	133	0.308271	35	57	0.614035	11	CHH	0.000175081	gain	TSS	ID=TE_00001954
Fvb2	5820101	5820150	50	34	88	0.386364	36	51	0.705882	12	CHH	0.000472423	gain	TSS	ID=Fvb2:5820137..5821274#DNA/DTT
Fvb2	5850401	5850450	50	45	164	0.27439	29	55	0.527273	13	CHH	0.000868441	gain	TSS	ID=TE_00031862
Fvb2	5866401	5866450	50	20	166	0.120482	30	91	0.32967	15	CHH	0.000121952	gain	TSS	ID=TE_00016612
Fvb2	5874151	5874200	50	20	143	0.13986	24	50	0.48	11	CHH	4.96377e-06	gain	TSS	ID=TE_00017778
Fvb2	5919901	5919950	50	4	86	0.0465116	11	44	0.25	10	CHH	0.000855738	gain	TSS	ID=TE_00000274
Fvb2	5922751	5922800	50	39	215	0.181395	36	76	0.473684	17	CHH	3.66768e-06	gain	TSS	ID=TE_00019397_LTR
Fvb2	5928401	5928450	50	14	177	0.079096	17	59	0.288136	10	CHH	9.79607e-05	gain	TSS	ID=TE_00022201
Fvb2	5970201	5970250	50	15	198	0.0757576	28	94	0.297872	21	CHH	3.72022e-06	gain	TSS	ID=TE_00021866
Fvb2	5971601	5971650	50	53	143	0.370629	4	75	0.0533333	15	CHH	2.90987e-06	loss	TSS	ID=TE_00030285
Fvb2	5971701	5971750	50	10	118	0.0847458	18	62	0.290323	13	CHH	0.000494727	gain	TSS	ID=TE_00018874
Fvb2	5973101	5973150	50	18	75	0.24	2	73	0.0273973	16	CHH	0.000294193	loss	TSS	ID=TE_00001142_LTR
Fvb2	5989001	5989050	50	80	197	0.406091	39	63	0.619048	15	CHH	0.00350341	gain	TSS	ID=TE_00008812
Fvb2	5998301	5998350	50	15	60	0.25	27	54	0.5	12	CHH	0.00597491	gain	TSS	ID=TE_00004372
Fvb2	6041001	6041050	50	65	153	0.424837	46	73	0.630137	14	CHH	0.00421877	gain	TSS	ID=TE_00020728
Fvb2	6092001	6092050	50	57	159	0.358491	32	53	0.603774	9	CHH	0.00209567	gain	TSS	ID=TE_00006351
Fvb2	6102301	6102350	50	20	52	0.384615	6	66	0.0909091	10	CHH	0.000259301	loss	TSS	ID=TE_00012994_LTR
Fvb2	6102351	6102400	50	34	85	0.4	9	68	0.132353	11	CHH	0.000432603	loss	TSS	ID=TE_00012994_LTR
Fvb2	6109301	6109350	50	59	180	0.327778	37	63	0.587302	11	CHH	0.000478979	gain	TSS	ID=TE_00014875
Fvb2	6110851	6110900	50	9	61	0.147541	20	43	0.465116	10	CHH	0.000594692	gain	TSS	ID=TE_00007372
Fvb2	6110951	6111000	50	48	99	0.484848	33	42	0.785714	7	CHH	0.00126873	gain	TSS	ID=TE_00007372
Fvb2	6126301	6126350	50	24	199	0.120603	44	131	0.335878	17	CHH	1.09829e-05	gain	TSS	ID=TE_00014531
Fvb2	6127401	6127450	50	14	127	0.110236	26	79	0.329114	13	CHH	0.000227599	gain	TSS	ID=TE_00000577
Fvb2	6127601	6127650	50	38	109	0.348624	5	64	0.078125	12	CHH	0.00015746	loss	TSS	ID=TE_00006341
Fvb2	6147151	6147200	50	50	88	0.568182	68	85	0.8	16	CHH	0.00138981	gain	TSS	ID=TE_00012681
Fvb2	6148451	6148500	50	99	218	0.454128	54	68	0.794118	14	CHH	5.52041e-06	gain	TSS	ID=TE_00026715
Fvb2	6150951	6151000	50	49	173	0.283237	8	100	0.08	12	CHH	0.00015451	loss	TSS	ID=TE_00006471_INT
Fvb2	6151001	6151050	50	38	284	0.133803	43	115	0.373913	19	CHH	6.9235e-07	gain	TSS	ID=TE_00006471_INT
Fvb2	6151751	6151800	50	15	130	0.115385	24	61	0.393443	12	CHH	3.1391e-05	gain	TSS	ID=TE_00006471_INT
Fvb2	6152001	6152050	50	46	267	0.172285	32	85	0.376471	16	CHH	0.000172015	gain	TSS	ID=TE_00009406_INT
Fvb2	6152251	6152300	50	27	230	0.117391	37	90	0.411111	15	CHH	6.53958e-08	gain	TSS	ID=TE_00009406_INT
Fvb2	6152501	6152550	50	44	382	0.115183	27	60	0.45	15	CHH	2.12299e-09	gain	TSS	ID=TE_00009406_INT
Fvb2	6153251	6153300	50	8	158	0.0506329	18	54	0.333333	12	CHH	5.16813e-07	gain	TSS	ID=TE_00013400_INT
Fvb2	6163501	6163550	50	12	158	0.0759494	37	110	0.336364	17	CHH	6.21139e-07	gain	TSS	ID=TE_00008856_LTR
Fvb2	6165201	6165250	50	56	122	0.459016	11	66	0.166667	11	CHH	0.000147344	loss	TSS	ID=TE_00001697
Fvb2	6176101	6176150	50	33	111	0.297297	4	74	0.0540541	14	CHH	0.000121719	loss	TSS	ID=TE_00003774
Fvb2	6181351	6181400	50	0	104	0	20	96	0.208333	14	CHH	5.53795e-06	gain	TSS	ID=TE_00012110
Fvb2	6182801	6182850	50	136	173	0.786127	24	62	0.387097	12	CHH	1.18517e-07	loss	TSS	ID=TE_00024693_LTR
Fvb2	6182851	6182900	50	49	142	0.34507	8	59	0.135593	9	CHH	0.00306699	loss	TSS	ID=TE_00024693_LTR
Fvb2	6186601	6186650	50	41	266	0.154135	26	72	0.361111	15	CHH	0.000195361	gain	TSS	ID=TE_00016916_INT
Fvb2	6187851	6187900	50	56	215	0.260465	41	88	0.465909	18	CHH	0.000751587	gain	TSS	ID=TE_00028269
Fvb2	6238501	6238550	50	62	245	0.253061	4	91	0.043956	14	CHH	5.51326e-05	loss	TSS	ID=TE_00035464_INT
Fvb2	6240801	6240850	50	8	166	0.0481928	16	47	0.340426	11	CHH	2.88405e-07	gain	TSS	ID=TE_00009099_INT
Fvb2	6243551	6243600	50	67	172	0.389535	42	70	0.6	17	CHH	0.00321288	gain	TSS	ID=TE_00014538
Fvb2	6244301	6244350	50	81	238	0.340336	7	61	0.114754	13	CHH	0.000823223	loss	TSS	ID=TE_00006845_LTR
Fvb2	6263751	6263800	50	11	94	0.117021	16	50	0.32	9	CHH	0.00332967	gain	TSS	ID=TE_00025960
Fvb2	6263851	6263900	50	40	136	0.294118	25	45	0.555556	9	CHH	0.00189044	gain	TSS	ID=TE_00025960
Fvb2	6276701	6276750	50	31	75	0.413333	7	45	0.155556	8	CHH	0.00364461	loss	TSS	ID=TE_00012881
Fvb2	6279851	6279900	50	47	162	0.290123	1	46	0.0217391	11	CHH	0.000266604	loss	TSS	ID=TE_00004655
Fvb2	6281251	6281300	50	42	150	0.28	32	64	0.5	11	CHH	0.00232162	gain	TSS	ID=TE_00015465
Fvb2	6289751	6289800	50	41	114	0.359649	5	56	0.0892857	13	CHH	0.00034799	loss	TSS	ID=TE_00015534
Fvb2	6301051	6301100	50	25	101	0.247525	20	35	0.571429	8	CHH	0.000687292	gain	TSS	ID=TE_00017015
Fvb2	6301151	6301200	50	26	206	0.126214	26	78	0.333333	17	CHH	0.000131897	gain	TSS	ID=Fvb2:6302101..6303995#DNA/DTC
Fvb2	6319651	6319700	50	23	101	0.227723	1	47	0.0212766	8	CHH	0.00187346	loss	TSS	ID=TE_00008504_LTR
Fvb2	6329951	6330000	50	27	231	0.116883	27	79	0.341772	14	CHH	2.15291e-05	gain	TSS	ID=TE_00015650
Fvb2	6337551	6337600	50	4	57	0.0701754	14	51	0.27451	10	CHH	0.00475855	gain	TSS	ID=TE_00033365_INT
Fvb2	6337601	6337650	50	1	99	0.010101	21	77	0.272727	12	CHH	1.4761e-06	gain	TSS	ID=TE_00033365_INT
Fvb2	6353551	6353600	50	127	306	0.415033	19	127	0.149606	15	CHH	9.8985e-07	loss	TSS	Parent=Fvb2:6342903..6354654#LTR/Copia
Fvb2	6356701	6356750	50	79	235	0.33617	10	75	0.133333	17	CHH	0.00100974	loss	TSS	ID=TE_00008007_LTR
Fvb2	6356801	6356850	50	154	199	0.773869	41	81	0.506173	18	CHH	3.46732e-05	loss	TSS	ID=TE_00009873_INT
Fvb2	6455601	6455650	50	4	62	0.0645161	17	51	0.333333	9	CHH	0.000438	gain	TSS	ID=TE_00021866
Fvb2	6466501	6466550	50	61	218	0.279817	50	103	0.485437	19	CHH	0.000495377	gain	TSS	ID=TE_00021952
Fvb2	6469801	6469850	50	1	111	0.00900901	13	62	0.209677	11	CHH	1.5359e-05	gain	TSS	ID=TE_00000133
Fvb2	6479851	6479900	50	14	154	0.0909091	15	44	0.340909	11	CHH	9.17076e-05	gain	TSS	ID=TE_00009441_LTR
Fvb2	6484301	6484350	50	19	59	0.322034	2	32	0.0625	8	CHH	0.00530791	loss	TSS	ID=TE_00025260
Fvb2	6491051	6491100	50	14	171	0.0818713	18	56	0.321429	13	CHH	2.85405e-05	gain	TSS	ID=TE_00022217
Fvb2	6495401	6495450	50	23	101	0.227723	0	29	0	7	CHH	0.00491866	loss	TSS	ID=TE_00025003_INT
Fvb2	6504651	6504700	50	50	127	0.393701	38	62	0.612903	13	CHH	0.00486847	gain	TSS	ID=TE_00004892
Fvb2	6512601	6512650	50	58	163	0.355828	9	64	0.140625	13	CHH	0.00173384	loss	TSS	ID=Fvb2:6512701..6515145#DNA/DTC
Fvb2	6522651	6522700	50	43	179	0.240223	1	44	0.0227273	9	CHH	0.0014964	loss	TSS	ID=TE_00003608
Fvb2	6531201	6531250	50	36	158	0.227848	37	81	0.45679	15	CHH	0.000463695	gain	TSS	ID=TE_00029935_INT
Fvb2	6566251	6566300	50	49	210	0.233333	34	70	0.485714	14	CHH	0.000142782	gain	TSS	ID=TE_00023807_LTR
Fvb2	6570801	6570850	50	7	173	0.0404624	18	54	0.333333	12	CHH	4.10922e-08	gain	TSS	ID=TE_00019604
Fvb2	6574051	6574100	50	64	246	0.260163	0	122	0	14	CHH	1.50592e-08	loss	TSS	ID=TE_00019604
Fvb2	6574351	6574400	50	0	82	0	18	79	0.227848	11	CHH	1.8827e-05	gain	TSS	ID=TE_00020052
Fvb2	6577051	6577100	50	29	113	0.256637	23	47	0.489362	11	CHH	0.00452283	gain	TSS	ID=TE_00025960
Fvb2	6579101	6579150	50	30	72	0.416667	3	63	0.047619	14	CHH	4.15384e-06	loss	TSS	ID=TE_00014090
Fvb2	6579151	6579200	50	31	72	0.430556	0	59	0	12	CHH	1.27515e-07	loss	TSS	ID=TE_00014090
Fvb2	6586151	6586200	50	24	56	0.428571	2	50	0.04	10	CHH	1.53259e-05	loss	TSS	ID=TE_00013264
Fvb2	6586401	6586450	50	20	56	0.357143	2	32	0.0625	7	CHH	0.0025103	loss	TSS	ID=TE_00013264
Fvb2	6586451	6586500	50	21	66	0.318182	4	41	0.097561	8	CHH	0.00878848	loss	TSS	ID=TE_00013264
Fvb2	6595151	6595200	50	79	174	0.454023	15	63	0.238095	13	CHH	0.00305397	loss	TSS	ID=TE_00025960
Fvb2	6595351	6595400	50	61	189	0.322751	65	121	0.53719	18	CHH	0.000326088	gain	TSS	ID=TE_00025960
Fvb2	6595401	6595450	50	88	194	0.453608	58	87	0.666667	14	CHH	0.00126698	gain	TSS	ID=TE_00025960
Fvb2	6595651	6595700	50	68	201	0.338308	40	72	0.555556	16	CHH	0.00155668	gain	TSS	ID=TE_00021677
Fvb2	6596051	6596100	50	19	116	0.163793	20	43	0.465116	10	CHH	0.000186559	gain	TSS	ID=TE_00021677
Fvb2	6602301	6602350	50	112	274	0.408759	17	109	0.155963	13	CHH	1.12763e-05	loss	TSS	ID=TE_00012260
Fvb2	6618251	6618300	50	77	319	0.241379	2	75	0.0266667	16	CHH	7.97457e-05	loss	TSS	ID=TE_00013587
Fvb2	6632851	6632900	50	6	90	0.0666667	14	45	0.311111	11	CHH	0.000307044	gain	TSS	ID=TE_00020030
Fvb2	6651151	6651200	50	26	78	0.333333	5	46	0.108696	10	CHH	0.00553832	loss	TSS	ID=TE_00020746
Fvb2	6658201	6658250	50	20	140	0.142857	22	64	0.34375	11	CHH	0.0013125	gain	TSS	ID=TE_00000950_LTR
Fvb2	6672451	6672500	50	35	87	0.402299	10	67	0.149254	9	CHH	0.000888551	loss	TSS	ID=TE_00020411
Fvb2	6686851	6686900	50	90	134	0.671642	43	48	0.895833	12	CHH	0.00302893	gain	TSS	ID=TE_00005753
Fvb2	6687251	6687300	50	20	110	0.181818	19	37	0.513514	8	CHH	0.000168924	gain	TSS	ID=TE_00013264
Fvb2	6687451	6687500	50	24	162	0.148148	31	76	0.407895	17	CHH	3.2885e-05	gain	TSS	ID=TE_00013264
Fvb2	6690451	6690500	50	21	71	0.295775	6	72	0.0833333	16	CHH	0.00150736	loss	TSS	ID=TE_00010756_INT
Fvb2	6732451	6732500	50	37	125	0.296	51	74	0.689189	13	CHH	7.03398e-07	gain	TSS	ID=TE_00000578
Fvb2	6740951	6741000	50	19	102	0.186275	31	66	0.469697	14	CHH	0.000185611	gain	TSS	ID=TE_00003718
Fvb2	6745951	6746000	50	13	71	0.183099	22	47	0.468085	11	CHH	0.00121801	gain	TSS	ID=TE_00013098
Fvb2	6797001	6797050	50	3	107	0.0280374	14	56	0.25	6	CHH	3.64786e-05	gain	TSS	ID=TE_00024854
Fvb2	6801451	6801500	50	5	135	0.037037	10	40	0.25	10	CHH	6.82362e-05	gain	TSS	ID=TE_00027806
Fvb2	6808251	6808300	50	41	131	0.312977	37	60	0.616667	13	CHH	0.000163333	gain	TSS	ID=TE_00023045
Fvb2	6825101	6825150	50	38	106	0.358491	7	47	0.148936	10	CHH	0.00873197	loss	TSS	ID=TE_00021133_INT
Fvb2	6874401	6874450	50	30	241	0.124481	28	78	0.358974	11	CHH	1.39475e-05	gain	TSS	ID=TE_00015087
Fvb2	6916201	6916250	50	31	209	0.148325	23	64	0.359375	12	CHH	0.00037187	gain	TSS	ID=TE_00007797
Fvb2	6932601	6932650	50	115	167	0.688623	21	68	0.308824	14	CHH	8.79583e-07	loss	TSS	ID=TE_00010253
Fvb2	6932651	6932700	50	153	268	0.570896	32	97	0.329897	18	CHH	0.000115334	loss	TSS	ID=TE_00010253
Fvb2	6935151	6935200	50	85	95	0.894737	51	80	0.6375	19	CHH	0.000113324	loss	TSS	ID=TE_00013264
Fvb2	6953901	6953950	50	31	207	0.149758	33	78	0.423077	15	CHH	5.05778e-06	gain	TSS	ID=TE_00003218
Fvb2	6976301	6976350	50	79	185	0.427027	16	85	0.188235	19	CHH	0.000263971	loss	TSS	ID=TE_00035639_INT
Fvb2	6993101	6993150	50	33	77	0.428571	11	58	0.189655	10	CHH	0.00371569	loss	TSS	ID=TE_00015879
Fvb2	6993401	6993450	50	15	109	0.137615	20	59	0.338983	14	CHH	0.00252999	gain	TSS	ID=TE_00015879
Fvb2	6993501	6993550	50	53	156	0.339744	43	76	0.565789	17	CHH	0.00135973	gain	TSS	ID=TE_00015879
Fvb2	7006001	7006050	50	20	102	0.196078	30	59	0.508475	14	CHH	9.44106e-05	gain	TSS	ID=TE_00020312
Fvb2	7010601	7010650	50	71	250	0.284	42	83	0.506024	18	CHH	0.000380054	gain	TSS	ID=TE_00011782_LTR
Fvb2	7017001	7017050	50	119	244	0.487705	20	105	0.190476	13	CHH	1.63729e-06	loss	TSS	ID=TE_00001809_LTR
Fvb2	7017051	7017100	50	58	133	0.43609	13	80	0.1625	14	CHH	0.000103021	loss	TSS	ID=TE_00001809_LTR
Fvb2	7017101	7017150	50	53	120	0.441667	11	62	0.177419	12	CHH	0.000628769	loss	TSS	ID=TE_00001809_LTR
Fvb2	7046351	7046400	50	105	193	0.544041	23	79	0.291139	18	CHH	0.000283766	loss	TSS	ID=TE_00015525
Fvb2	7090201	7090250	50	53	146	0.363014	8	52	0.153846	13	CHH	0.00531492	loss	TSS	ID=TE_00014683_LTR
Fvb2	7106651	7106700	50	54	211	0.255924	31	61	0.508197	15	CHH	0.000332408	gain	TSS	ID=TE_00013264
Fvb2	7106701	7106750	50	67	179	0.374302	59	84	0.702381	14	CHH	4.36792e-06	gain	TSS	ID=TE_00013264
Fvb2	7106751	7106800	50	80	148	0.540541	67	80	0.8375	12	CHH	2.85224e-05	gain	TSS	ID=TE_00013264
Fvb2	7114901	7114950	50	10	89	0.11236	16	44	0.363636	9	CHH	0.000851178	gain	TSS	ID=TE_00021365
Fvb2	7173201	7173250	50	23	84	0.27381	1	60	0.0166667	12	CHH	0.000109978	loss	TSS	ID=TE_00025456_INT
Fvb2	7193401	7193450	50	6	124	0.0483871	16	51	0.313725	12	CHH	8.13163e-06	gain	TSS	ID=TE_00005732
Fvb2	7193501	7193550	50	20	57	0.350877	7	54	0.12963	10	CHH	0.00680861	loss	TSS	ID=TE_00005732
Fvb2	7231451	7231500	50	28	120	0.233333	33	69	0.478261	17	CHH	0.000779583	gain	TSS	ID=TE_00003893
Fvb2	7259901	7259950	50	14	109	0.12844	16	48	0.333333	12	CHH	0.00299769	gain	TSS	ID=TE_00032395
Fvb2	7262751	7262800	50	25	71	0.352113	40	61	0.655738	13	CHH	0.000754008	gain	TSS	ID=TE_00021182_LTR
Fvb2	7285401	7285450	50	7	51	0.137255	10	24	0.416667	6	CHH	0.0071825	gain	TSS	ID=TE_00013637
Fvb2	7285601	7285650	50	20	64	0.3125	5	59	0.0847458	11	CHH	0.00208158	loss	TSS	ID=TE_00018882_INT
Fvb2	7302351	7302400	50	54	219	0.246575	44	91	0.483516	11	CHH	0.000108639	gain	TSS	ID=TE_00022849
Fvb2	7304201	7304250	50	50	181	0.276243	51	81	0.62963	12	CHH	6.06258e-07	gain	TSS	ID=TE_00023522
Fvb2	7313551	7313600	50	33	273	0.120879	22	67	0.328358	15	CHH	9.28807e-05	gain	TSS	ID=TE_00028238
Fvb2	7315101	7315150	50	14	110	0.127273	14	39	0.358974	8	CHH	0.00181716	gain	TSS	ID=TE_00000051
Fvb2	7328601	7328650	50	27	216	0.125	33	93	0.354839	14	CHH	1.30241e-05	gain	TSS	ID=TE_00012881
Fvb2	7331701	7331750	50	94	226	0.415929	15	105	0.142857	18	CHH	5.26337e-06	loss	TSS	ID=TE_00008783
Fvb2	7331751	7331800	50	79	199	0.396985	16	115	0.13913	19	CHH	8.74005e-06	loss	TSS	ID=TE_00008783
Fvb2	7332201	7332250	50	92	270	0.340741	13	96	0.135417	18	CHH	0.000260438	loss	TSS	ID=TE_00001954
Fvb2	7345001	7345050	50	167	223	0.748879	45	98	0.459184	11	CHH	3.12135e-06	loss	TSS	ID=TE_00013712
Fvb2	7345351	7345400	50	76	95	0.8	27	46	0.586957	7	CHH	0.00765011	loss	TSS	ID=TE_00011114_LTR
Fvb2	7345501	7345550	50	130	229	0.567686	36	112	0.321429	18	CHH	5.79569e-05	loss	TSS	ID=TE_00011114_LTR
Fvb2	7387751	7387800	50	98	170	0.576471	17	73	0.232877	14	CHH	5.3066e-06	loss	TSS	ID=TE_00012783
Fvb2	7410951	7411000	50	10	172	0.0581395	37	115	0.321739	14	CHH	6.3463e-08	gain	TSS	ID=TE_00003094_LTR
Fvb2	7411801	7411850	50	53	155	0.341935	34	62	0.548387	11	CHH	0.0053428	gain	TSS	ID=TE_00001912_INT
Fvb2	7411901	7411950	50	34	201	0.169154	29	66	0.439394	12	CHH	2.70509e-05	gain	TSS	ID=TE_00001912_INT
Fvb2	7417401	7417450	50	105	291	0.360825	64	107	0.598131	21	CHH	6.34385e-05	gain	TSS	ID=TE_00018168
Fvb2	7417451	7417500	50	55	273	0.201465	62	109	0.568807	18	CHH	1.46823e-10	gain	TSS	ID=TE_00025175
Fvb2	7417501	7417550	50	36	235	0.153191	29	67	0.432836	14	CHH	5.40413e-06	gain	TSS	ID=TE_00025175
Fvb2	7422501	7422550	50	14	70	0.2	39	78	0.5	14	CHH	0.000277488	gain	TSS	ID=TE_00018500
Fvb2	7423601	7423650	50	16	58	0.275862	3	44	0.0681818	11	CHH	0.00775239	loss	TSS	ID=TE_00006562
Fvb2	7461301	7461350	50	51	152	0.335526	10	103	0.0970874	19	CHH	3.95706e-05	loss	TSS	ID=TE_00013201_LTR
Fvb2	7461651	7461700	50	23	60	0.383333	7	49	0.142857	8	CHH	0.00544859	loss	TSS	ID=TE_00014975
Fvb2	7516551	7516600	50	66	199	0.331658	8	68	0.117647	13	CHH	0.000941921	loss	TSS	ID=Fvb2:7516957..7517638#DNA/DTA
Fvb2	7519701	7519750	50	19	125	0.152	28	74	0.378378	14	CHH	0.000468625	gain	TSS	ID=TE_00006877
Fvb2	7538451	7538500	50	158	252	0.626984	48	129	0.372093	19	CHH	1.12347e-05	loss	TSS	ID=TE_00027102
Fvb2	7549001	7549050	50	24	101	0.237624	25	56	0.446429	14	CHH	0.00701119	gain	TSS	ID=TE_00001259_LTR
Fvb2	7569951	7570000	50	19	180	0.105556	25	75	0.333333	12	CHH	3.86407e-05	gain	TSS	ID=TE_00023098_INT
Fvb2	7628951	7629000	50	27	148	0.182432	32	65	0.492308	10	CHH	1.46046e-05	gain	TSS	ID=TE_00010004
Fvb2	7652101	7652150	50	3	51	0.0588235	11	31	0.354839	6	CHH	0.000810721	gain	TSS	ID=TE_00003537
Fvb2	7688051	7688100	50	155	306	0.506536	31	102	0.303922	19	CHH	0.000591897	loss	TSS	ID=TE_00023631
Fvb2	7694551	7694600	50	6	88	0.0681818	24	62	0.387097	10	CHH	8.21253e-06	gain	TSS	ID=TE_00014574
Fvb2	7705601	7705650	50	28	157	0.178344	52	100	0.52	16	CHH	1.28215e-07	gain	TSS	ID=TE_00013168
Fvb2	7705701	7705750	50	46	116	0.396552	29	42	0.690476	8	CHH	0.00141041	gain	TSS	ID=TE_00013168
Fvb2	7744651	7744700	50	35	279	0.125448	42	117	0.358974	18	CHH	8.41929e-07	gain	TSS	ID=TE_00017829
Fvb2	7759751	7759800	50	84	223	0.376682	11	64	0.171875	16	CHH	0.00252028	loss	TSS	ID=TE_00016942
Fvb2	7765101	7765150	50	34	139	0.244604	24	53	0.45283	9	CHH	0.00525869	gain	TSS	ID=TE_00017544
Fvb2	7776401	7776450	50	57	248	0.229839	34	69	0.492754	15	CHH	5.85026e-05	gain	TSS	ID=TE_00002889
Fvb2	7795501	7795550	50	17	140	0.121429	44	117	0.376068	11	CHH	9.18273e-06	gain	TSS	ID=TE_00005420
Fvb2	7839401	7839450	50	46	199	0.231156	1	64	0.015625	15	CHH	0.000191326	loss	TSS	ID=TE_00013587
Fvb2	7839501	7839550	50	62	157	0.394904	9	119	0.0756303	22	CHH	3.95423e-08	loss	TSS	ID=TE_00013587
Fvb2	7839551	7839600	50	25	77	0.324675	8	69	0.115942	12	CHH	0.00297959	loss	TSS	ID=TE_00013587
Fvb2	7853951	7854000	50	18	115	0.156522	19	50	0.38	12	CHH	0.00192243	gain	TSS	ID=TE_00021262
Fvb2	7856901	7856950	50	116	264	0.439394	18	104	0.173077	22	CHH	9.11632e-06	loss	TSS	ID=TE_00002556_INT
Fvb2	7864551	7864600	50	46	101	0.455446	11	58	0.189655	13	CHH	0.00106103	loss	TSS	ID=TE_00021133_INT
Fvb2	7905651	7905700	50	28	84	0.333333	0	45	0	9	CHH	3.99314e-05	loss	TSS	ID=TE_00000737_INT
Fvb2	7905701	7905750	50	94	145	0.648276	32	72	0.444444	15	CHH	0.00449178	loss	TSS	ID=TE_00000737_INT
Fvb2	7909201	7909250	50	11	108	0.101852	23	46	0.5	10	CHH	5.54228e-07	gain	TSS	ID=TE_00021568
Fvb2	7927201	7927250	50	25	188	0.132979	36	78	0.461538	10	CHH	1.08098e-07	gain	TSS	ID=TE_00019565
Fvb2	7934301	7934350	50	7	82	0.0853659	16	42	0.380952	9	CHH	0.000141236	gain	TSS	ID=TE_00031623
Fvb2	7980551	7980600	50	15	200	0.075	39	90	0.433333	13	CHH	3.8338e-11	gain	TSS	ID=TE_00020457
Fvb2	7995901	7995950	50	83	190	0.436842	14	62	0.225806	14	CHH	0.00338295	loss	TSS	ID=TE_00021209
Fvb2	7997301	7997350	50	9	71	0.126761	24	42	0.571429	7	CHH	3.43772e-06	gain	TSS	ID=TE_00015718
Fvb2	8003451	8003500	50	39	111	0.351351	7	59	0.118644	11	CHH	0.00148234	loss	TSS	ID=TE_00014890
Fvb2	8007501	8007550	50	16	91	0.175824	22	49	0.44898	12	CHH	0.00078173	gain	TSS	ID=TE_00003358
Fvb2	8016801	8016850	50	19	158	0.120253	26	68	0.382353	17	CHH	2.3516e-05	gain	TSS	ID=TE_00013758_INT
Fvb2	8031551	8031600	50	43	154	0.279221	2	68	0.0294118	15	CHH	5.8931e-05	loss	TSS	ID=TE_00010410
Fvb2	8031601	8031650	50	68	228	0.298246	5	96	0.0520833	18	CHH	7.17473e-06	loss	TSS	ID=TE_00010410
Fvb2	8031651	8031700	50	42	144	0.291667	6	77	0.0779221	12	CHH	0.000416939	loss	TSS	ID=TE_00010410
Fvb2	8031751	8031800	50	49	152	0.322368	13	108	0.12037	16	CHH	0.000309357	loss	TSS	ID=TE_00010410
Fvb2	8044651	8044700	50	21	63	0.333333	5	49	0.102041	10	CHH	0.0043542	loss	TSS	ID=TE_00014605_INT
Fvb2	8069551	8069600	50	70	156	0.448718	12	79	0.151899	18	CHH	2.48497e-05	loss	TSS	ID=Fvb2:8070075..8076593#LTR/unknown
Fvb2	8069601	8069650	50	98	265	0.369811	12	114	0.105263	20	CHH	1.62386e-06	loss	TSS	ID=Fvb2:8070075..8076593#LTR/unknown
Fvb2	8069651	8069700	50	34	103	0.330097	5	57	0.0877193	8	CHH	0.000897953	loss	TSS	ID=Fvb2:8070075..8076593#LTR/unknown
Fvb2	8094701	8094750	50	29	192	0.151042	26	71	0.366197	15	CHH	0.00027019	gain	TSS	ID=TE_00013016
Fvb2	8096251	8096300	50	31	75	0.413333	6	51	0.117647	11	CHH	0.000557451	loss	TSS	ID=TE_00021434_LTR
Fvb2	8107951	8108000	50	1	57	0.0175439	12	36	0.333333	7	CHH	5.70263e-05	gain	TSS	ID=TE_00014704
Fvb2	8111851	8111900	50	31	107	0.28972	7	82	0.0853659	17	CHH	0.000765266	loss	TSS	ID=TE_00021866
Fvb2	8120751	8120800	50	25	227	0.110132	28	79	0.35443	12	CHH	4.82423e-06	gain	TSS	ID=TE_00000165
Fvb2	8122801	8122850	50	0	44	0	14	65	0.215385	11	CHH	0.00129479	gain	TSS	ID=TE_00000036
Fvb2	8125401	8125450	50	78	168	0.464286	16	64	0.25	15	CHH	0.00332551	loss	TSS	ID=TE_00004289
Fvb2	8126601	8126650	50	19	235	0.0808511	18	64	0.28125	13	CHH	4.97684e-05	gain	TSS	ID=TE_00000711
Fvb2	8143701	8143750	50	43	243	0.176955	39	91	0.428571	13	CHH	9.96346e-06	gain	TSS	ID=TE_00012532
Fvb2	8155451	8155500	50	21	102	0.205882	36	63	0.571429	11	CHH	8.57393e-06	gain	TSS	ID=TE_00030367
Fvb2	8155501	8155550	50	17	191	0.0890052	38	95	0.4	16	CHH	9.58039e-09	gain	TSS	ID=TE_00030367
Fvb2	8160301	8160350	50	189	281	0.672598	66	75	0.88	15	CHH	0.000625883	gain	TSS	ID=TE_00017382
Fvb2	8162451	8162500	50	3	76	0.0394737	8	28	0.285714	7	CHH	0.000486625	gain	TSS	ID=TE_00029412
Fvb2	8166001	8166050	50	0	79	0	13	57	0.22807	11	CHH	2.93645e-05	gain	TSS	ID=TE_00022226
Fvb2	8172801	8172850	50	35	132	0.265152	41	64	0.640625	14	CHH	2.9758e-06	gain	TSS	ID=TE_00011660
Fvb2	8212251	8212300	50	99	211	0.469194	27	127	0.212598	22	CHH	1.12206e-05	loss	TSS	ID=TE_00002128_INT
Fvb2	8224451	8224500	50	31	173	0.179191	40	93	0.430108	15	CHH	3.53834e-05	gain	TSS	ID=TE_00007368_LTR
Fvb2	8224801	8224850	50	12	332	0.0361446	31	128	0.242188	18	CHH	5.7311e-10	gain	TSS	ID=TE_00020026
Fvb2	8229951	8230000	50	4	64	0.0625	8	26	0.307692	6	CHH	0.00229782	gain	TSS	ID=TE_00029940
Fvb2	8238951	8239000	50	20	139	0.143885	24	66	0.363636	9	CHH	0.000551016	gain	TSS	ID=TE_00017007_LTR
Fvb2	8240501	8240550	50	67	195	0.34359	10	70	0.142857	11	CHH	0.0018676	loss	TSS	ID=TE_00015485
Fvb2	8280051	8280100	50	85	176	0.482955	15	109	0.137615	13	CHH	5.6464e-08	loss	TSS	ID=TE_00018654_LTR
Fvb2	8303251	8303300	50	93	285	0.326316	41	71	0.577465	17	CHH	0.000195287	gain	TSS	ID=TE_00001979_INT
Fvb2	8307601	8307650	50	56	212	0.264151	33	58	0.568966	11	CHH	4.01e-05	gain	TSS	ID=TE_00013625
Fvb2	8307801	8307850	50	40	137	0.291971	46	67	0.686567	7	CHH	8.31063e-07	gain	TSS	ID=TE_00013625
Fvb2	8315451	8315500	50	21	183	0.114754	29	69	0.42029	13	CHH	6.26811e-07	gain	TSS	ID=TE_00012728
Fvb2	8328051	8328100	50	66	194	0.340206	48	81	0.592593	12	CHH	0.000219739	gain	TSS	ID=TE_00017689
Fvb2	8332251	8332300	50	39	149	0.261745	3	87	0.0344828	14	CHH	3.64096e-05	loss	TSS	ID=TE_00028238
Fvb2	8365101	8365150	50	17	186	0.0913978	13	41	0.317073	9	CHH	0.000227143	gain	TSS	ID=TE_00003981
Fvb2	8398351	8398400	50	42	116	0.362069	31	49	0.632653	9	CHH	0.00173816	gain	TSS	ID=TE_00038333
Fvb2	8398951	8399000	50	21	174	0.12069	24	73	0.328767	18	CHH	0.000224991	gain	TSS	ID=TE_00018626_INT
Fvb2	8402301	8402350	50	47	123	0.382114	7	53	0.132075	12	CHH	0.0012862	loss	TSS	ID=TE_00014112
Fvb2	8402351	8402400	50	36	123	0.292683	3	94	0.0319149	12	CHH	4.52059e-06	loss	TSS	ID=TE_00014112
Fvb2	8402401	8402450	50	24	73	0.328767	0	51	0	10	CHH	2.07246e-05	loss	TSS	ID=TE_00014112
Fvb2	8402451	8402500	50	49	122	0.401639	4	64	0.0625	15	CHH	6.47806e-06	loss	TSS	ID=TE_00014112
Fvb2	8402501	8402550	50	34	115	0.295652	7	74	0.0945946	17	CHH	0.00138993	loss	TSS	ID=TE_00014112
Fvb2	8402601	8402650	50	58	189	0.306878	9	86	0.104651	18	CHH	0.000486654	loss	TSS	ID=TE_00014112
Fvb2	8404701	8404750	50	11	84	0.130952	22	48	0.458333	12	CHH	7.97881e-05	gain	TSS	ID=TE_00001870
Fvb2	8465451	8465500	50	16	100	0.16	15	38	0.394737	9	CHH	0.00351972	gain	TSS	ID=Fvb2:8466127..8471032#DNA/DTM
Fvb2	8469401	8469450	50	15	196	0.0765306	24	85	0.282353	14	CHH	1.89667e-05	gain	TSS	ID=TE_00009577_LTR
Fvb2	8470501	8470550	50	37	139	0.266187	3	47	0.0638298	11	CHH	0.00385394	loss	TSS	ID=TE_00010905
Fvb2	8478401	8478450	50	78	212	0.367925	46	79	0.582278	12	CHH	0.00133	gain	TSS	ID=TE_00012209
Fvb2	8522901	8522950	50	242	410	0.590244	33	108	0.305556	18	CHH	1.20107e-06	loss	TSS	ID=TE_00013264
Fvb2	8536901	8536950	50	39	118	0.330508	10	78	0.128205	10	CHH	0.00171848	loss	TSS	ID=TE_00020954
Fvb2	8545051	8545100	50	41	140	0.292857	2	42	0.047619	10	CHH	0.0013578	loss	TSS	ID=TE_00004755
Fvb2	8622701	8622750	50	50	136	0.367647	6	49	0.122449	12	CHH	0.0017104	loss	TSS	ID=TE_00005025
Fvb2	8625251	8625300	50	72	197	0.365482	17	150	0.113333	13	CHH	9.51029e-07	loss	TSS	ID=TE_00033264
Fvb2	8655801	8655850	50	32	140	0.228571	19	40	0.475	9	CHH	0.0026572	gain	TSS	ID=TE_00005484
Fvb2	8658001	8658050	50	47	233	0.201717	34	81	0.419753	13	CHH	0.000226443	gain	TSS	ID=TE_00014876
Fvb2	8660651	8660700	50	70	124	0.564516	20	67	0.298507	15	CHH	0.000677545	loss	TSS	ID=TE_00002061
Fvb2	8661951	8662000	50	109	197	0.553299	39	133	0.293233	15	CHH	1.431e-05	loss	TSS	ID=TE_00025877
Fvb2	8674251	8674300	50	64	106	0.603774	48	52	0.923077	10	CHH	8.73674e-05	gain	TSS	ID=TE_00010423
Fvb2	8698151	8698200	50	95	207	0.458937	30	129	0.232558	15	CHH	8.05381e-05	loss	TSS	ID=TE_00002646_INT
Fvb2	8759001	8759050	50	72	219	0.328767	8	75	0.106667	17	CHH	0.00034714	loss	TSS	ID=TE_00024260
Fvb2	8759401	8759450	50	23	88	0.261364	22	45	0.488889	11	CHH	0.00874151	gain	TSS	ID=TE_00024260
Fvb2	8801701	8801750	50	168	243	0.691358	34	82	0.414634	16	CHH	2.89183e-05	loss	TSS	ID=TE_00005290
Fvb2	8805351	8805400	50	12	181	0.0662983	25	84	0.297619	13	CHH	3.02346e-06	gain	TSS	ID=TE_00012239
Fvb2	8813551	8813600	50	19	169	0.112426	21	66	0.318182	12	CHH	0.000304575	gain	TSS	ID=Fvb2:8813926..8817875#DNA/DTC
Fvb2	8843801	8843850	50	3	222	0.0135135	15	63	0.238095	13	CHH	3.63564e-09	gain	TSS	ID=TE_00031930
Fvb2	8843851	8843900	50	15	238	0.0630252	32	105	0.304762	18	CHH	4.13448e-08	gain	TSS	ID=TE_00031930
Fvb2	8869501	8869550	50	14	137	0.10219	28	92	0.304348	15	CHH	0.000217666	gain	TSS	ID=TE_00018682_INT
Fvb2	8870751	8870800	50	32	162	0.197531	23	56	0.410714	14	CHH	0.00190407	gain	TSS	ID=TE_00018189_LTR
Fvb2	8879951	8880000	50	46	91	0.505495	13	62	0.209677	13	CHH	0.000393128	loss	TSS	ID=TE_00001341
Fvb2	8880401	8880450	50	65	178	0.365169	85	119	0.714286	24	CHH	6.80452e-08	gain	TSS	ID=TE_00001341
Fvb2	8911151	8911200	50	70	157	0.44586	8	61	0.131148	13	CHH	4.38357e-05	loss	TSS	ID=TE_00006708_INT
Fvb2	8928551	8928600	50	7	143	0.048951	19	53	0.358491	11	CHH	1.98883e-07	gain	TSS	ID=TE_00017837
Fvb2	8928801	8928850	50	69	260	0.265385	3	69	0.0434783	16	CHH	0.000163439	loss	TSS	ID=TE_00017837
Fvb2	8932901	8932950	50	5	90	0.0555556	10	33	0.30303	8	CHH	0.000362987	gain	TSS	ID=TE_00006516
Fvb2	8938201	8938250	50	45	236	0.190678	38	93	0.408602	16	CHH	0.000104287	gain	TSS	ID=TE_00014144
Fvb2	9007201	9007250	50	35	129	0.271318	0	45	0	8	CHH	0.000194607	loss	TSS	ID=TE_00006562
Fvb2	9018701	9018750	50	71	171	0.415205	14	74	0.189189	16	CHH	0.000918302	loss	TSS	ID=TE_00014840
Fvb2	9044101	9044150	50	17	166	0.10241	23	58	0.396552	14	CHH	3.28794e-06	gain	TSS	ID=TE_00001341
Fvb2	9058651	9058700	50	22	65	0.338462	6	62	0.0967742	13	CHH	0.00134813	loss	TSS	ID=TE_00028968
Fvb2	9064251	9064300	50	53	83	0.638554	35	38	0.921053	9	CHH	0.00153904	gain	TSS	ID=TE_00000272
Fvb2	9072951	9073000	50	5	123	0.0406504	24	97	0.247423	14	CHH	2.55774e-05	gain	TSS	ID=TE_00000034
Fvb2	9073101	9073150	50	10	103	0.0970874	14	45	0.311111	11	CHH	0.00148971	gain	TSS	ID=TE_00000034
Fvb2	9074751	9074800	50	7	63	0.111111	16	34	0.470588	8	CHH	0.00015894	gain	TSS	ID=TE_00022967
Fvb2	9103301	9103350	50	38	120	0.316667	8	74	0.108108	13	CHH	0.00121923	loss	TSS	ID=TE_00017492
Fvb2	9132251	9132300	50	43	188	0.228723	0	59	0	13	CHH	0.000125901	loss	TSS	ID=TE_00012129
Fvb2	9134801	9134850	50	21	218	0.0963303	29	86	0.337209	17	CHH	2.48865e-06	gain	TSS	ID=TE_00008856_LTR
Fvb2	9140401	9140450	50	48	149	0.322148	39	70	0.557143	15	CHH	0.00123248	gain	TSS	ID=TE_00022101
Fvb2	9149451	9149500	50	54	111	0.486486	35	47	0.744681	9	CHH	0.0031481	gain	TSS	ID=TE_00012276
Fvb2	9159301	9159350	50	14	117	0.119658	26	81	0.320988	16	CHH	0.000775764	gain	TSS	ID=TE_00005153
Fvb2	9182801	9182850	50	18	107	0.168224	23	57	0.403509	14	CHH	0.0012347	gain	TSS	ID=TE_00002817
Fvb2	9197801	9197850	50	75	208	0.360577	10	71	0.140845	15	CHH	0.000766496	loss	TSS	ID=TE_00007491
Fvb2	9210601	9210650	50	61	239	0.25523	53	108	0.490741	16	CHH	4.82373e-05	gain	TSS	ID=TE_00027147_LTR
Fvb2	9227201	9227250	50	3	60	0.05	8	30	0.266667	5	CHH	0.00345298	gain	TSS	ID=TE_00004802
Fvb2	9329001	9329050	50	30	132	0.227273	29	60	0.483333	12	CHH	0.000579756	gain	TSS	ID=TE_00004850
Fvb2	9330101	9330150	50	92	204	0.45098	48	72	0.666667	13	CHH	0.00201408	gain	TSS	ID=TE_00023522
Fvb2	9372151	9372200	50	27	172	0.156977	33	85	0.388235	20	CHH	9.58668e-05	gain	TSS	ID=TE_00013545
Fvb2	9372651	9372700	50	89	156	0.570513	10	73	0.136986	14	CHH	1.74609e-08	loss	TSS	ID=TE_00004941
Fvb2	9379051	9379100	50	131	330	0.39697	26	159	0.163522	18	CHH	1.79726e-06	loss	TSS	ID=TE_00013834
Fvb2	9379101	9379150	50	99	157	0.630573	29	73	0.39726	13	CHH	0.00122884	loss	TSS	ID=TE_00013834
Fvb2	9391701	9391750	50	17	63	0.269841	2	45	0.0444444	7	CHH	0.00279286	loss	TSS	ID=TE_00005677
Fvb2	9391751	9391800	50	13	90	0.144444	20	52	0.384615	13	CHH	0.00142621	gain	TSS	ID=TE_00005677
Fvb2	9392051	9392100	50	36	106	0.339623	4	48	0.0833333	11	CHH	0.00107559	loss	TSS	ID=TE_00025854
Fvb2	9393451	9393500	50	116	228	0.508772	11	67	0.164179	12	CHH	3.6606e-06	loss	TSS	ID=TE_00031586
Fvb2	9435751	9435800	50	29	110	0.263636	29	52	0.557692	10	CHH	0.000453364	gain	TSS	ID=TE_00016216
Fvb2	9454751	9454800	50	74	214	0.345794	59	108	0.546296	17	CHH	0.00082119	gain	TSS	ID=TE_00001449
Fvb2	9454951	9455000	50	33	185	0.178378	25	61	0.409836	14	CHH	0.00039041	gain	TSS	ID=TE_00001449
Fvb2	9457451	9457500	50	85	263	0.323194	6	127	0.0472441	24	CHH	3.4242e-08	loss	TSS	ID=TE_00007368_LTR
Fvb2	9457751	9457800	50	22	132	0.166667	29	69	0.42029	12	CHH	0.000186036	gain	TSS	ID=TE_00007416
Fvb2	9458001	9458050	50	15	190	0.0789474	18	54	0.333333	13	CHH	7.75022e-06	gain	TSS	ID=TE_00007416
Fvb2	9468851	9468900	50	25	235	0.106383	24	66	0.363636	13	CHH	3.75044e-06	gain	TSS	ID=TE_00025416
Fvb2	9471251	9471300	50	128	274	0.467153	28	109	0.256881	24	CHH	0.000297315	loss	TSS	ID=TE_00002184
Fvb2	9472301	9472350	50	114	180	0.633333	27	77	0.350649	17	CHH	8.15246e-05	loss	TSS	ID=TE_00013016
Fvb2	9472451	9472500	50	60	136	0.441176	19	120	0.158333	17	CHH	5.96188e-06	loss	TSS	ID=TE_00013016
Fvb2	9472551	9472600	50	29	134	0.216418	0	79	0	16	CHH	3.09508e-05	loss	TSS	ID=TE_00013016
Fvb2	9472651	9472700	50	34	90	0.377778	2	38	0.0526316	9	CHH	0.000338312	loss	TSS	ID=TE_00008504_LTR
Fvb2	9472801	9472850	50	36	116	0.310345	49	86	0.569767	17	CHH	0.000390622	gain	TSS	ID=TE_00008504_LTR
Fvb2	9474901	9474950	50	108	208	0.519231	11	104	0.105769	16	CHH	1.08679e-10	loss	TSS	ID=TE_00004424
Fvb2	9474951	9475000	50	76	148	0.513514	11	56	0.196429	11	CHH	0.000108404	loss	TSS	ID=TE_00004424
Fvb2	9497951	9498000	50	45	152	0.296053	4	57	0.0701754	12	CHH	0.000864281	loss	TSS	ID=TE_00012236
Fvb2	9540351	9540400	50	38	164	0.231707	0	44	0	11	CHH	0.00064196	loss	TSS	ID=TE_00033357
Fvb2	9551001	9551050	50	31	112	0.276786	1	39	0.025641	7	CHH	0.00126606	loss	TSS	ID=TE_00024116
Fvb2	9551051	9551100	50	62	184	0.336957	9	80	0.1125	15	CHH	0.000296555	loss	TSS	ID=TE_00024116
Fvb2	9584951	9585000	50	13	185	0.0702703	25	73	0.342466	16	CHH	3.43868e-07	gain	TSS	ID=TE_00004378
Fvb2	9641501	9641550	50	47	142	0.330986	3	58	0.0517241	14	CHH	9.10408e-05	loss	TSS	ID=TE_00024204
Fvb2	9702401	9702450	50	4	170	0.0235294	16	66	0.242424	13	CHH	6.38632e-07	gain	TSS	ID=TE_00000401
Fvb2	9710551	9710600	50	21	64	0.328125	0	29	0	7	CHH	0.000695493	loss	TSS	ID=TE_00005290
Fvb2	9710601	9710650	50	63	180	0.35	8	84	0.0952381	16	CHH	4.43963e-05	loss	TSS	ID=TE_00005290
Fvb2	9712601	9712650	50	98	185	0.52973	42	50	0.84	12	CHH	0.000161611	gain	TSS	ID=TE_00023632
Fvb2	9720701	9720750	50	23	129	0.178295	23	52	0.442308	10	CHH	0.000392042	gain	TSS	ID=TE_00019494_INT
Fvb2	9754451	9754500	50	5	94	0.0531915	15	49	0.306122	7	CHH	9.10273e-05	gain	TSS	ID=TE_00006876
Fvb2	9755651	9755700	50	4	117	0.034188	17	61	0.278689	13	CHH	8.51259e-06	gain	TSS	ID=TE_00006996_LTR
Fvb2	9755951	9756000	50	15	115	0.130435	21	57	0.368421	12	CHH	0.000501804	gain	TSS	ID=TE_00006996_LTR
Fvb2	9785001	9785050	50	4	110	0.0363636	13	49	0.265306	12	CHH	5.02176e-05	gain	TSS	ID=TE_00036606
Fvb2	9787751	9787800	50	115	164	0.70122	18	80	0.225	18	CHH	1.64397e-10	loss	TSS	ID=TE_00012459
Fvb2	9792701	9792750	50	159	468	0.339744	71	121	0.586777	24	CHH	4.37573e-06	gain	TSS	ID=TE_00012515
Fvb2	9792951	9793000	50	68	147	0.462585	6	76	0.0789474	18	CHH	1.28435e-07	loss	TSS	ID=TE_00012515
Fvb2	9815801	9815850	50	3	127	0.023622	14	58	0.241379	10	CHH	9.9709e-06	gain	TSS	ID=TE_00012881
Fvb2	9826001	9826050	50	21	103	0.203883	0	108	0	16	CHH	4.76659e-06	loss	TSS	ID=TE_00003094_LTR
Fvb2	9827001	9827050	50	58	193	0.300518	10	102	0.0980392	17	CHH	0.000183685	loss	TSS	ID=TE_00008764
Fvb2	9828801	9828850	50	13	219	0.0593607	18	62	0.290323	15	CHH	2.27392e-06	gain	TSS	ID=TE_00003707
Fvb2	9831501	9831550	50	33	198	0.166667	35	75	0.466667	16	CHH	2.35129e-06	gain	TSS	ID=TE_00004379
Fvb2	9837001	9837050	50	40	116	0.344828	33	56	0.589286	11	CHH	0.00274104	gain	TSS	ID=TE_00004379
Fvb2	9837051	9837100	50	13	118	0.110169	19	57	0.333333	10	CHH	0.000553698	gain	TSS	ID=TE_00004379
Fvb2	9840951	9841000	50	23	139	0.165468	29	79	0.367089	19	CHH	0.00108168	gain	TSS	ID=TE_00015464
Fvb2	9841001	9841050	50	7	86	0.0813953	14	46	0.304348	10	CHH	0.00115113	gain	TSS	ID=TE_00015464
Fvb2	9861451	9861500	50	55	77	0.714286	19	56	0.339286	13	CHH	5.31095e-05	loss	TSS	ID=TE_00012508
Fvb2	9906401	9906450	50	21	65	0.323077	25	40	0.625	7	CHH	0.00283148	gain	TSS	ID=TE_00005481
Fvb2	9906451	9906500	50	32	85	0.376471	32	51	0.627451	12	CHH	0.00483595	gain	TSS	ID=TE_00005481
Fvb2	9924251	9924300	50	58	190	0.305263	49	95	0.515789	17	CHH	0.000797569	gain	TSS	ID=TE_00017601
Fvb2	9925501	9925550	50	5	78	0.0641026	17	48	0.354167	10	CHH	8.33841e-05	gain	TSS	ID=TE_00007491
Fvb2	9926451	9926500	50	48	141	0.340426	5	59	0.0847458	14	CHH	0.000340144	loss	TSS	ID=TE_00001050_INT
Fvb2	9927201	9927250	50	26	127	0.204724	38	88	0.431818	14	CHH	0.000550438	gain	TSS	ID=TE_00012022
Fvb2	9946151	9946200	50	67	164	0.408537	13	75	0.173333	16	CHH	0.000560058	loss	TSS	ID=TE_00003176
Fvb2	9950401	9950450	50	10	249	0.0401606	27	93	0.290323	17	CHH	1.50109e-09	gain	TSS	ID=TE_00017128
Fvb2	9951601	9951650	50	48	150	0.32	3	60	0.05	15	CHH	9.62282e-05	loss	TSS	ID=TE_00020531
Fvb2	9951701	9951750	50	52	150	0.346667	12	106	0.113208	15	CHH	6.28394e-05	loss	TSS	ID=TE_00020531
Fvb2	9951851	9951900	50	57	116	0.491379	14	69	0.202899	16	CHH	0.000199424	loss	TSS	ID=TE_00020531
Fvb2	9952751	9952800	50	53	191	0.277487	42	72	0.583333	15	CHH	1.76464e-05	gain	TSS	ID=TE_00014932
Fvb2	9998751	9998800	50	8	125	0.064	16	60	0.266667	13	CHH	0.000243571	gain	TSS	ID=TE_00011089_INT
Fvb2	10036301	10036350	50	62	198	0.313131	29	55	0.527273	12	CHH	0.00375916	gain	TSS	ID=TE_00032110
Fvb2	10049851	10049900	50	205	280	0.732143	51	115	0.443478	18	CHH	5.40698e-07	loss	TSS	ID=TE_00027586
Fvb2	10049901	10049950	50	107	138	0.775362	28	54	0.518519	9	CHH	0.000703301	loss	TSS	ID=TE_00027586
Fvb2	10049951	10050000	50	151	221	0.683258	46	108	0.425926	16	CHH	2.84784e-05	loss	TSS	ID=TE_00027586
Fvb2	10075101	10075150	50	40	80	0.5	14	53	0.264151	11	CHH	0.00687883	loss	TSS	ID=TE_00005099
Fvb2	10088651	10088700	50	37	78	0.474359	4	37	0.108108	8	CHH	0.000251689	loss	TSS	ID=TE_00036191
Fvb2	10094501	10094550	50	41	147	0.278912	3	52	0.0576923	11	CHH	0.00127105	loss	TSS	ID=TE_00014456
Fvb2	10133901	10133950	50	5	220	0.0227273	25	104	0.240385	21	CHH	8.3758e-09	gain	TSS	ID=TE_00012521
Fvb2	10162601	10162650	50	19	98	0.193878	26	63	0.412698	14	CHH	0.00290305	gain	TSS	ID=TE_00001283
Fvb2	10227951	10228000	50	74	215	0.344186	11	101	0.108911	18	CHH	3.70713e-05	loss	TSS	ID=TE_00001716_INT
Fvb2	10261051	10261100	50	34	122	0.278689	36	61	0.590164	15	CHH	0.000108303	gain	TSS	ID=TE_00005581
Fvb2	10270051	10270100	50	44	304	0.144737	37	105	0.352381	16	CHH	1.77291e-05	gain	TSS	ID=TE_00020398
Fvb2	10271001	10271050	50	62	185	0.335135	5	60	0.0833333	13	CHH	0.000275924	loss	TSS	ID=TE_00004542
Fvb2	10295901	10295950	50	32	111	0.288288	4	50	0.08	10	CHH	0.00368267	loss	TSS	ID=TE_00025590
Fvb2	10315701	10315750	50	91	189	0.481481	64	84	0.761905	18	CHH	4.96731e-05	gain	TSS	ID=TE_00010499
Fvb2	10329751	10329800	50	57	141	0.404255	48	79	0.607595	16	CHH	0.00410198	gain	TSS	ID=TE_00015617
Fvb2	10348051	10348100	50	20	167	0.11976	19	56	0.339286	13	CHH	0.000333772	gain	TSS	ID=TE_00036259_INT
Fvb2	10348151	10348200	50	82	276	0.297101	6	75	0.08	15	CHH	0.000238714	loss	TSS	ID=TE_00029946
Fvb2	10374301	10374350	50	30	148	0.202703	0	75	0	16	CHH	7.64865e-05	loss	TSS	ID=TE_00003642
Fvb2	10381251	10381300	50	27	117	0.230769	49	95	0.515789	12	CHH	5.20317e-05	gain	TSS	ID=TE_00016098
Fvb2	10393951	10394000	50	23	62	0.370968	0	31	0	6	CHH	0.000194968	loss	TSS	ID=TE_00000577
Fvb2	10399051	10399100	50	99	346	0.286127	11	137	0.080292	20	CHH	6.62682e-06	loss	TSS	ID=TE_00023370
Fvb2	10440951	10441000	50	42	131	0.320611	8	69	0.115942	13	CHH	0.00184306	loss	TSS	ID=TE_00023098_INT
Fvb2	10441701	10441750	50	34	134	0.253731	73	90	0.811111	16	CHH	6.36682e-14	gain	TSS	ID=TE_00032664
Fvb2	10441751	10441800	50	21	80	0.2625	30	51	0.588235	12	CHH	0.000349312	gain	TSS	ID=TE_00032664
Fvb2	10460401	10460450	50	24	114	0.210526	24	49	0.489796	12	CHH	0.000540994	gain	TSS	ID=TE_00029847
Fvb2	10485601	10485650	50	1	52	0.0192308	9	38	0.236842	8	CHH	0.0015125	gain	TSS	ID=TE_00004307_INT
Fvb2	10521301	10521350	50	65	171	0.380117	12	87	0.137931	19	CHH	0.000135997	loss	TSS	ID=TE_00003094_LTR
Fvb2	10524051	10524100	50	8	187	0.0427807	18	70	0.257143	12	CHH	2.81268e-06	gain	TSS	ID=TE_00009629_LTR
Fvb2	10531851	10531900	50	39	81	0.481481	16	69	0.231884	12	CHH	0.00193057	loss	TSS	ID=TE_00037825
Fvb2	10532001	10532050	50	3	89	0.0337079	17	62	0.274194	13	CHH	5.49104e-05	gain	TSS	ID=TE_00037825
Fvb2	10544901	10544950	50	12	121	0.0991736	37	122	0.303279	18	CHH	0.00016258	gain	TSS	ID=TE_00018159_INT
Fvb2	10559351	10559400	50	50	170	0.294118	2	58	0.0344828	14	CHH	0.000114936	loss	TSS	ID=TE_00030487
Fvb2	10639351	10639400	50	8	183	0.0437158	21	78	0.269231	16	CHH	1.04304e-06	gain	TSS	ID=TE_00023020
Fvb2	10655751	10655800	50	23	153	0.150327	38	101	0.376238	15	CHH	9.52758e-05	gain	TSS	ID=TE_00021474
Fvb2	10659301	10659350	50	29	140	0.207143	23	53	0.433962	11	CHH	0.00188426	gain	TSS	ID=TE_00001235
Fvb2	10659351	10659400	50	66	251	0.262948	52	103	0.504854	19	CHH	3.87308e-05	gain	TSS	ID=TE_00001235
Fvb2	10684101	10684150	50	24	163	0.147239	19	42	0.452381	10	CHH	4.71687e-05	gain	TSS	ID=TE_00004782
Fvb2	10704401	10704450	50	103	207	0.497585	17	68	0.25	17	CHH	0.000566783	loss	TSS	ID=TE_00002698
Fvb2	10722851	10722900	50	9	134	0.0671642	16	56	0.285714	12	CHH	0.000117222	gain	TSS	ID=TE_00028170
Fvb2	10734801	10734850	50	8	176	0.0454545	15	61	0.245902	13	CHH	2.0882e-05	gain	TSS	ID=TE_00017602
Fvb2	10741501	10741550	50	44	140	0.314286	32	58	0.551724	14	CHH	0.00213788	gain	TSS	ID=TE_00012521
Fvb2	10755351	10755400	50	32	91	0.351648	5	43	0.116279	9	CHH	0.00475459	loss	TSS	ID=TE_00017689
Fvb2	10756951	10757000	50	102	163	0.625767	37	44	0.840909	11	CHH	0.00717734	gain	TSS	ID=TE_00014133
Fvb2	10757851	10757900	50	47	93	0.505376	10	43	0.232558	10	CHH	0.003086	loss	TSS	ID=TE_00038937_LTR
Fvb2	10757951	10758000	50	69	233	0.296137	54	107	0.504673	15	CHH	0.000362987	gain	TSS	ID=TE_00028840
Fvb2	10758101	10758150	50	57	137	0.416058	41	65	0.630769	12	CHH	0.00465513	gain	TSS	ID=TE_00028840
Fvb2	10760451	10760500	50	32	130	0.246154	40	67	0.597015	12	CHH	7.12461e-06	gain	TSS	ID=TE_00000168
Fvb2	10762751	10762800	50	64	129	0.496124	25	107	0.233645	18	CHH	9.01455e-05	loss	TSS	ID=TE_00030749
Fvb2	10763901	10763950	50	9	96	0.09375	19	58	0.327586	14	CHH	0.000452264	gain	TSS	ID=TE_00028426
Fvb2	10766001	10766050	50	11	99	0.111111	24	71	0.338028	12	CHH	0.000506637	gain	TSS	ID=TE_00016595
Fvb2	10766451	10766500	50	21	170	0.123529	57	120	0.475	19	CHH	1.34163e-09	gain	TSS	ID=TE_00028840
Fvb2	10766501	10766550	50	34	145	0.234483	41	71	0.577465	13	CHH	4.22063e-06	gain	TSS	ID=TE_00028840
Fvb2	10768151	10768200	50	28	137	0.20438	21	50	0.42	11	CHH	0.00336087	gain	TSS	ID=TE_00017597
Fvb2	10768201	10768250	50	11	99	0.111111	23	43	0.534884	9	CHH	5.9222e-07	gain	TSS	ID=TE_00017597
Fvb2	10768401	10768450	50	59	179	0.329609	6	69	0.0869565	13	CHH	0.000204967	loss	TSS	ID=TE_00017597
Fvb2	10771101	10771150	50	33	111	0.297297	6	68	0.0882353	10	CHH	0.00132909	loss	TSS	ID=TE_00017388_INT
Fvb2	10772251	10772300	50	31	152	0.203947	24	59	0.40678	13	CHH	0.00296528	gain	TSS	ID=TE_00025678
Fvb2	10772301	10772350	50	11	107	0.102804	19	59	0.322034	10	CHH	0.000679462	gain	TSS	ID=TE_00025678
Fvb2	10772551	10772600	50	10	104	0.0961538	20	56	0.357143	11	CHH	0.000129339	gain	TSS	ID=TE_00025678
Fvb2	10772801	10772850	50	49	195	0.251282	47	95	0.494737	18	CHH	9.21418e-05	gain	TSS	ID=TE_00018159_INT
Fvb2	10774601	10774650	50	17	131	0.129771	23	56	0.410714	10	CHH	5.442e-05	gain	TSS	ID=TE_00016393
Fvb2	10774651	10774700	50	36	134	0.268657	31	63	0.492063	10	CHH	0.00239442	gain	TSS	ID=TE_00016393
Fvb2	10779151	10779200	50	78	196	0.397959	13	99	0.131313	16	CHH	1.31395e-05	loss	TSS	ID=TE_00023155
Fvb2	10816801	10816850	50	115	186	0.61828	57	65	0.876923	14	CHH	0.000225284	gain	TSS	ID=TE_00028796
Fvb2	10841851	10841900	50	60	138	0.434783	8	63	0.126984	15	CHH	5.68607e-05	loss	TSS	ID=TE_00000577
Fvb2	10841901	10841950	50	68	148	0.459459	9	58	0.155172	14	CHH	0.000118492	loss	TSS	ID=TE_00000577
Fvb2	10841951	10842000	50	59	110	0.536364	16	64	0.25	13	CHH	0.000408768	loss	TSS	ID=TE_00000577
Fvb2	10859701	10859750	50	70	88	0.795455	33	61	0.540984	14	CHH	0.00126226	loss	TSS	ID=TE_00004349
Fvb2	10870001	10870050	50	53	195	0.271795	31	65	0.476923	14	CHH	0.00256565	gain	TSS	ID=TE_00023332
Fvb2	10873251	10873300	50	38	129	0.294574	4	51	0.0784314	12	CHH	0.00237727	loss	TSS	ID=TE_00022081
Fvb2	10903801	10903850	50	41	109	0.376147	25	39	0.641026	9	CHH	0.00461105	gain	TSS	ID=TE_00021568
Fvb2	10979451	10979500	50	60	187	0.320856	44	76	0.578947	18	CHH	0.000214354	gain	TSS	ID=TE_00010407
Fvb2	10983201	10983250	50	6	93	0.0645161	11	40	0.275	9	CHH	0.0011614	gain	TSS	ID=TE_00022820
Fvb2	11029351	11029400	50	13	121	0.107438	17	52	0.326923	12	CHH	0.000715984	gain	TSS	ID=TE_00017719
Fvb2	11030451	11030500	50	66	252	0.261905	2	97	0.0206186	22	CHH	2.53577e-06	loss	TSS	ID=TE_00000577
Fvb2	11034751	11034800	50	55	117	0.470085	19	73	0.260274	13	CHH	0.00424508	loss	TSS	ID=TE_00005295
Fvb2	11039601	11039650	50	88	143	0.615385	65	77	0.844156	17	CHH	0.000673233	gain	TSS	ID=TE_00023237
Fvb2	11147801	11147850	50	18	169	0.106509	21	66	0.318182	10	CHH	0.000188267	gain	TSS	ID=TE_00019948
Fvb2	11166401	11166450	50	88	167	0.526946	67	91	0.736264	13	CHH	0.00136258	gain	TSS	ID=TE_00013620
Fvb2	11212451	11212500	50	55	175	0.314286	2	45	0.0444444	11	CHH	0.000400492	loss	TSS	ID=TE_00000398
Fvb2	11212751	11212800	50	59	190	0.310526	9	84	0.107143	18	CHH	0.000530348	loss	TSS	ID=TE_00000398
Fvb2	11212901	11212950	50	50	177	0.282486	6	80	0.075	12	CHH	0.000346372	loss	TSS	ID=TE_00007419
Fvb2	11213001	11213050	50	47	152	0.309211	27	50	0.54	10	CHH	0.00365099	gain	TSS	ID=TE_00007419
Fvb2	11213801	11213850	50	34	92	0.369565	13	78	0.166667	16	CHH	0.00355909	loss	TSS	ID=TE_00020605
Fvb2	11230801	11230850	50	10	71	0.140845	28	52	0.538462	11	CHH	1.16484e-05	gain	TSS	ID=TE_00016963
Fvb2	11231101	11231150	50	59	149	0.395973	13	90	0.144444	17	CHH	0.000101414	loss	TSS	ID=TE_00016963
Fvb2	11238601	11238650	50	38	79	0.481013	50	61	0.819672	13	CHH	9.94683e-05	gain	TSS	ID=TE_00004106
Fvb2	11251451	11251500	50	18	131	0.137405	29	62	0.467742	15	CHH	3.8968e-06	gain	TSS	ID=TE_00008311_INT
Fvb2	11279551	11279600	50	26	98	0.265306	3	47	0.0638298	10	CHH	0.00483622	loss	TSS	ID=TE_00006695
Fvb2	11282201	11282250	50	19	58	0.327586	3	35	0.0857143	7	CHH	0.0079485	loss	TSS	ID=TE_00014195_INT
Fvb2	11284251	11284300	50	33	89	0.370787	3	37	0.0810811	9	CHH	0.00136929	loss	TSS	ID=TE_00001783_INT
Fvb2	11297401	11297450	50	29	71	0.408451	9	54	0.166667	13	CHH	0.00393789	loss	TSS	ID=TE_00000398
Fvb2	11301101	11301150	50	14	132	0.106061	15	43	0.348837	8	CHH	0.00036047	gain	TSS	ID=TE_00007409_INT
Fvb2	11322051	11322100	50	21	129	0.162791	28	67	0.41791	13	CHH	0.000192896	gain	TSS	ID=TE_00008663
Fvb2	11322201	11322250	50	12	86	0.139535	20	48	0.416667	11	CHH	0.000508145	gain	TSS	ID=TE_00008663
Fvb2	11332201	11332250	50	37	158	0.234177	42	96	0.4375	15	CHH	0.000970235	gain	TSS	ID=TE_00015628
Fvb2	11346151	11346200	50	59	107	0.551402	72	93	0.774194	18	CHH	0.00126361	gain	TSS	ID=TE_00006898
Fvb2	11388251	11388300	50	40	148	0.27027	36	60	0.6	13	CHH	2.82249e-05	gain	TSS	ID=TE_00019021
Fvb2	11395451	11395500	50	13	164	0.0792683	18	54	0.333333	10	CHH	1.56005e-05	gain	TSS	ID=TE_00014787
Fvb2	11402051	11402100	50	13	82	0.158537	25	64	0.390625	13	CHH	0.0018777	gain	TSS	ID=TE_00021907
Fvb2	11478451	11478500	50	14	58	0.241379	0	38	0	8	CHH	0.00137536	loss	TSS	ID=TE_00003129
Fvb2	11484651	11484700	50	21	87	0.241379	28	50	0.56	11	CHH	0.000330556	gain	TSS	ID=TE_00033951_INT
Fvb2	11486151	11486200	50	70	253	0.27668	51	102	0.5	17	CHH	0.000136965	gain	TSS	ID=TE_00012236
Fvb2	11490501	11490550	50	34	80	0.425	7	39	0.179487	9	CHH	0.00824965	loss	TSS	ID=TE_00015097
Fvb2	11513251	11513300	50	51	185	0.275676	3	61	0.0491803	15	CHH	0.000374815	loss	TSS	ID=TE_00008905
Fvb2	11536651	11536700	50	76	244	0.311475	10	118	0.0847458	13	CHH	1.01886e-05	loss	TSS	ID=TE_00001341
Fvb2	11567101	11567150	50	55	165	0.333333	20	152	0.131579	19	CHH	6.9041e-05	loss	TSS	ID=TE_00019345_INT
Fvb2	11569501	11569550	50	49	135	0.362963	31	54	0.574074	11	CHH	0.00806321	gain	TSS	ID=TE_00017737
Fvb2	11644401	11644450	50	52	191	0.272251	46	75	0.613333	17	CHH	1.72964e-06	gain	TSS	ID=TE_00023522
Fvb2	11645751	11645800	50	38	216	0.175926	38	101	0.376238	15	CHH	0.000205987	gain	TSS	ID=TE_00000131
Fvb2	11658051	11658100	50	90	258	0.348837	23	159	0.144654	19	CHH	2.09739e-05	loss	TSS	ID=TE_00018567_INT
Fvb2	11703101	11703150	50	66	153	0.431373	11	56	0.196429	14	CHH	0.00218923	loss	TSS	ID=TE_00014489
Fvb2	11705851	11705900	50	15	61	0.245902	35	64	0.546875	10	CHH	0.000862784	gain	TSS	ID=TE_00023534
Fvb2	11731201	11731250	50	96	226	0.424779	14	87	0.16092	16	CHH	3.94469e-05	loss	TSS	ID=TE_00022506
Fvb2	11731301	11731350	50	64	273	0.234432	47	100	0.47	15	CHH	3.58398e-05	gain	TSS	ID=TE_00022506
Fvb2	11733201	11733250	50	49	97	0.505155	37	47	0.787234	8	CHH	0.00155042	gain	TSS	ID=TE_00012132
Fvb2	11741001	11741050	50	27	92	0.293478	3	55	0.0545455	10	CHH	0.000755349	loss	TSS	ID=TE_00002562_INT
Fvb2	11742101	11742150	50	58	179	0.324022	5	95	0.0526316	15	CHH	2.72604e-06	loss	TSS	ID=TE_00014677_LTR
Fvb2	11743551	11743600	50	33	174	0.189655	36	82	0.439024	17	CHH	7.53561e-05	gain	TSS	ID=TE_00031118
Fvb2	11770301	11770350	50	11	122	0.0901639	24	47	0.510638	10	CHH	3.32783e-08	gain	TSS	ID=Fvb2:11770765..11773079#DNA/DTC
Fvb2	11772501	11772550	50	25	218	0.114679	21	65	0.323077	15	CHH	0.000146352	gain	TSS	ID=TE_00016963
Fvb2	11772751	11772800	50	21	177	0.118644	38	109	0.348624	15	CHH	1.39016e-05	gain	TSS	ID=TE_00016963
Fvb2	11789601	11789650	50	39	110	0.354545	7	66	0.106061	10	CHH	0.0004711	loss	TSS	ID=TE_00013625
Fvb2	11789701	11789750	50	35	114	0.307018	6	59	0.101695	14	CHH	0.00297895	loss	TSS	ID=TE_00013625
Fvb2	11794951	11795000	50	54	132	0.409091	31	49	0.632653	12	CHH	0.00755272	gain	TSS	ID=TE_00032965
Fvb2	11820151	11820200	50	57	141	0.404255	7	49	0.142857	12	CHH	0.00115714	loss	TSS	ID=TE_00024183_LTR
Fvb2	11821701	11821750	50	52	168	0.309524	45	77	0.584416	15	CHH	0.000109148	gain	TSS	ID=TE_00010899
Fvb2	11882601	11882650	50	23	107	0.214953	36	63	0.571429	15	CHH	1.16067e-05	gain	TSS	ID=TE_00018076
Fvb2	11921301	11921350	50	50	268	0.186567	40	92	0.434783	18	CHH	1.04564e-05	gain	TSS	ID=TE_00000148
Fvb2	11938951	11939000	50	39	148	0.263514	5	80	0.0625	13	CHH	0.000418455	loss	TSS	ID=TE_00024112
Fvb2	11963101	11963150	50	33	102	0.323529	32	50	0.64	12	CHH	0.000375687	gain	TSS	ID=TE_00002449
Fvb2	11986651	11986700	50	63	157	0.401274	12	63	0.190476	12	CHH	0.00323073	loss	TSS	ID=TE_00025764
Fvb2	11992751	11992800	50	39	152	0.256579	39	81	0.481481	16	CHH	0.000786892	gain	TSS	ID=TE_00009245_LTR
Fvb2	12010401	12010450	50	29	96	0.302083	4	72	0.0555556	12	CHH	0.000154695	loss	TSS	ID=TE_00026284
Fvb2	12013651	12013700	50	12	97	0.123711	21	43	0.488372	10	CHH	1.27911e-05	gain	TSS	ID=TE_00015686
Fvb2	12049901	12049950	50	38	123	0.308943	29	52	0.557692	9	CHH	0.0023491	gain	TSS	ID=TE_00001954
Fvb2	12065601	12065650	50	39	123	0.317073	4	43	0.0930233	10	CHH	0.00422176	loss	TSS	ID=TE_00021578
Fvb2	12065851	12065900	50	1	50	0.02	21	63	0.333333	7	CHH	7.98863e-05	gain	TSS	ID=TE_00021578
Fvb2	12071001	12071050	50	59	110	0.536364	22	67	0.328358	13	CHH	0.00722097	loss	TSS	ID=TE_00012542
Fvb2	12096901	12096950	50	57	181	0.314917	3	63	0.047619	15	CHH	6.41037e-05	loss	TSS	ID=TE_00011958
Fvb2	12097001	12097050	50	77	147	0.52381	12	73	0.164384	17	CHH	2.36765e-06	loss	TSS	ID=TE_00011958
Fvb2	12097051	12097100	50	54	132	0.409091	14	70	0.2	13	CHH	0.00313796	loss	TSS	ID=TE_00011958
Fvb2	12097151	12097200	50	43	118	0.364407	4	47	0.0851064	9	CHH	0.000539595	loss	TSS	ID=TE_00005627
Fvb2	12106651	12106700	50	23	185	0.124324	36	69	0.521739	14	CHH	1.18306e-09	gain	TSS	ID=TE_00029546
Fvb2	12109251	12109300	50	1	40	0.025	6	22	0.272727	5	CHH	0.00354292	gain	TSS	ID=TE_00007905
Fvb2	12114651	12114700	50	18	56	0.321429	0	51	0	12	CHH	3.20319e-05	loss	TSS	ID=TE_00007491
Fvb2	12134451	12134500	50	21	186	0.112903	20	63	0.31746	12	CHH	0.000293065	gain	TSS	ID=TE_00003176
Fvb2	12143351	12143400	50	3	106	0.0283019	22	61	0.360656	12	CHH	1.11083e-07	gain	TSS	ID=TE_00003850
Fvb2	12143401	12143450	50	26	141	0.184397	31	79	0.392405	15	CHH	0.00101726	gain	TSS	ID=TE_00003850
Fvb2	12143451	12143500	50	43	136	0.316176	52	90	0.577778	17	CHH	0.000200451	gain	TSS	ID=TE_00003850
Fvb2	12151001	12151050	50	53	138	0.384058	1	36	0.0277778	9	CHH	9.85373e-05	loss	TSS	ID=TE_00014956
Fvb2	12156851	12156900	50	53	148	0.358108	8	53	0.150943	13	CHH	0.005174	loss	TSS	ID=TE_00013016
Fvb2	12158451	12158500	50	24	100	0.24	2	59	0.0338983	12	CHH	0.000968747	loss	TSS	ID=TE_00011715
Fvb2	12164101	12164150	50	17	117	0.145299	17	40	0.425	10	CHH	0.000373176	gain	TSS	ID=TE_00012800
Fvb2	12164501	12164550	50	13	106	0.122642	20	49	0.408163	11	CHH	0.000127975	gain	TSS	ID=TE_00012800
Fvb2	12179251	12179300	50	12	53	0.226415	0	54	0	9	CHH	0.000369507	loss	TSS	ID=TE_00003483
Fvb2	12228651	12228700	50	20	167	0.11976	20	57	0.350877	13	CHH	0.000180018	gain	TSS	ID=TE_00007874
Fvb2	12251901	12251950	50	79	122	0.647541	22	58	0.37931	10	CHH	0.000985249	loss	TSS	ID=TE_00026112
Fvb2	12253401	12253450	50	43	74	0.581081	9	44	0.204545	11	CHH	0.000152582	loss	TSS	ID=TE_00019917
Fvb2	12257051	12257100	50	68	224	0.303571	43	69	0.623188	17	CHH	8.95849e-06	gain	TSS	ID=TE_00020139
Fvb2	12264201	12264250	50	19	147	0.129252	16	48	0.333333	12	CHH	0.00173231	gain	TSS	ID=TE_00003528
Fvb2	12270201	12270250	50	30	137	0.218978	1	60	0.0166667	14	CHH	0.000537849	loss	TSS	ID=TE_00012881
Fvb2	12279151	12279200	50	8	88	0.0909091	27	65	0.415385	10	CHH	1.12763e-05	gain	TSS	ID=TE_00017396
Fvb2	12279201	12279250	50	8	80	0.1	18	58	0.310345	8	CHH	0.00218559	gain	TSS	ID=TE_00017396
Fvb2	12280501	12280550	50	13	163	0.0797546	14	50	0.28	12	CHH	0.000355209	gain	TSS	ID=TE_00017392
Fvb2	12329551	12329600	50	131	226	0.579646	30	82	0.365854	18	CHH	0.00121008	loss	TSS	ID=TE_00000400
Fvb2	12362251	12362300	50	10	182	0.0549451	19	68	0.279412	16	CHH	5.01374e-06	gain	TSS	ID=TE_00008781
Fvb2	12385551	12385600	50	55	132	0.416667	7	54	0.12963	11	CHH	0.000306581	loss	TSS	ID=TE_00035845
Fvb2	12385651	12385700	50	32	138	0.231884	33	71	0.464789	14	CHH	0.000834057	gain	TSS	ID=TE_00004673
Fvb2	12387151	12387200	50	39	110	0.354545	5	86	0.0581395	13	CHH	4.95314e-06	loss	TSS	ID=TE_00019129
Fvb2	12389951	12390000	50	37	108	0.342593	32	58	0.551724	8	CHH	0.00915419	gain	TSS	ID=TE_00004454
Fvb2	12409151	12409200	50	11	224	0.0491071	36	121	0.297521	15	CHH	4.70647e-09	gain	TSS	ID=TE_00035588_LTR
Fvb2	12410201	12410250	50	125	233	0.536481	30	96	0.3125	18	CHH	0.000382113	loss	TSS	ID=TE_00016511
Fvb2	12410301	12410350	50	57	103	0.553398	10	37	0.27027	7	CHH	0.00346427	loss	TSS	ID=TE_00016511
Fvb2	12442451	12442500	50	46	87	0.528736	20	77	0.25974	17	CHH	0.000695534	loss	TSS	ID=TE_00005572
Fvb2	12494201	12494250	50	39	110	0.354545	27	40	0.675	10	CHH	0.000715624	gain	TSS	ID=TE_00012037
Fvb2	12494301	12494350	50	26	125	0.208	37	75	0.493333	11	CHH	7.30356e-05	gain	TSS	ID=TE_00027591
Fvb2	12495451	12495500	50	37	222	0.166667	43	102	0.421569	22	CHH	4.82963e-06	gain	TSS	ID=TE_00002272
Fvb2	12516601	12516650	50	47	168	0.279762	5	68	0.0735294	17	CHH	0.000792733	loss	TSS	ID=TE_00002823_INT
Fvb2	12520851	12520900	50	33	216	0.152778	30	84	0.357143	16	CHH	0.00019939	gain	TSS	ID=TE_00014791_INT
Fvb2	12520901	12520950	50	14	182	0.0769231	24	79	0.303797	15	CHH	9.31611e-06	gain	TSS	ID=TE_00014791_INT
Fvb2	12520951	12521000	50	14	125	0.112	30	89	0.337079	12	CHH	0.000137614	gain	TSS	ID=TE_00014791_INT
Fvb2	12528451	12528500	50	9	113	0.079646	14	49	0.285714	12	CHH	0.000816774	gain	TSS	ID=TE_00026936_LTR
Fvb2	12599851	12599900	50	42	92	0.456522	6	66	0.0909091	10	CHH	5.09371e-06	loss	TSS	ID=TE_00011956
Fvb2	12632201	12632250	50	29	108	0.268519	41	84	0.488095	12	CHH	0.00208134	gain	TSS	ID=TE_00017682
Fvb2	12661951	12662000	50	4	82	0.0487805	20	70	0.285714	13	CHH	0.000148179	gain	TSS	ID=TE_00020722_LTR
Fvb2	12674101	12674150	50	79	223	0.35426	13	85	0.152941	16	CHH	0.000819543	loss	TSS	ID=TE_00012221
Fvb2	12678401	12678450	50	31	193	0.160622	17	47	0.361702	10	CHH	0.00237085	gain	TSS	ID=TE_00007491
Fvb2	12728251	12728300	50	43	179	0.240223	39	75	0.52	14	CHH	4.40473e-05	gain	TSS	ID=TE_00026820_INT
Fvb2	12737051	12737100	50	70	166	0.421687	15	102	0.147059	15	CHH	1.27386e-05	loss	TSS	ID=TE_00027105
Fvb2	12737401	12737450	50	28	158	0.177215	22	58	0.37931	11	CHH	0.00217335	gain	TSS	ID=TE_00023540
Fvb2	12737601	12737650	50	58	144	0.402778	42	57	0.736842	13	CHH	5.85718e-05	gain	TSS	ID=TE_00023540
Fvb2	12737651	12737700	50	27	101	0.267327	28	59	0.474576	10	CHH	0.00786355	gain	TSS	ID=TE_00023540
Fvb2	12739351	12739400	50	31	162	0.191358	22	50	0.44	11	CHH	0.00060791	gain	TSS	ID=TE_00017459
Fvb2	12747601	12747650	50	22	95	0.231579	2	70	0.0285714	13	CHH	0.000438222	loss	TSS	ID=TE_00004289
Fvb2	12770951	12771000	50	8	132	0.0606061	20	72	0.277778	10	CHH	5.1317e-05	gain	TSS	ID=TE_00016005
Fvb2	12779251	12779300	50	4	81	0.0493827	29	72	0.402778	13	CHH	1.05041e-06	gain	TSS	ID=TE_00012116
Fvb2	12792301	12792350	50	7	101	0.0693069	16	54	0.296296	12	CHH	0.000289215	gain	TSS	ID=TE_00016690_INT
Fvb2	12792701	12792750	50	11	103	0.106796	18	58	0.310345	10	CHH	0.00159487	gain	TSS	ID=TE_00016690_INT
Fvb2	12856701	12856750	50	42	140	0.3	2	44	0.0454545	11	CHH	0.00081427	loss	TSS	ID=TE_00003235
Fvb2	12858651	12858700	50	14	104	0.134615	21	48	0.4375	12	CHH	9.59324e-05	gain	TSS	ID=TE_00016969
Fvb2	12878651	12878700	50	22	84	0.261905	3	55	0.0545455	13	CHH	0.00222498	loss	TSS	ID=TE_00018430
Fvb2	12881551	12881600	50	63	222	0.283784	46	90	0.511111	10	CHH	0.000264332	gain	TSS	ID=TE_00007368_LTR
Fvb2	12884151	12884200	50	99	230	0.430435	43	193	0.222798	22	CHH	2.53411e-05	loss	TSS	ID=Fvb2:12884522..12886451#LTR/unknown
Fvb2	12884451	12884500	50	30	110	0.272727	3	52	0.0576923	10	CHH	0.0018704	loss	TSS	ID=Fvb2:12884522..12886451#LTR/unknown
Fvb2	12889101	12889150	50	29	98	0.295918	5	68	0.0735294	13	CHH	0.000725142	loss	TSS	ID=TE_00020994
Fvb2	12937701	12937750	50	0	47	0	8	40	0.2	8	CHH	0.00163839	gain	TSS	ID=TE_00004255
Fvb2	12944901	12944950	50	92	178	0.516854	58	77	0.753247	17	CHH	0.00066287	gain	TSS	ID=TE_00005043
Fvb2	12991501	12991550	50	29	163	0.177914	27	47	0.574468	10	CHH	6.47131e-07	gain	TSS	ID=TE_00016603_LTR
Fvb2	13005051	13005100	50	32	89	0.359551	40	55	0.727273	12	CHH	5.50459e-05	gain	TSS	ID=TE_00037061_LTR
Fvb2	13030551	13030600	50	27	161	0.167702	25	66	0.378788	16	CHH	0.000854766	gain	TSS	ID=TE_00029438
Fvb2	13031151	13031200	50	6	252	0.0238095	36	147	0.244898	25	CHH	2.55213e-10	gain	TSS	ID=TE_00029438
Fvb2	13067651	13067700	50	73	183	0.398907	13	72	0.180556	14	CHH	0.00121095	loss	TSS	ID=TE_00017314
Fvb2	13120601	13120650	50	32	69	0.463768	39	48	0.8125	10	CHH	0.00027908	gain	TSS	ID=TE_00025790
Fvb2	13130901	13130950	50	26	251	0.103586	25	75	0.333333	12	CHH	8.2984e-06	gain	TSS	ID=TE_00012150
Fvb2	13177451	13177500	50	34	122	0.278689	40	57	0.701754	14	CHH	8.51905e-07	gain	TSS	ID=TE_00000398
Fvb2	13178501	13178550	50	46	76	0.605263	48	59	0.813559	12	CHH	0.00906489	gain	TSS	ID=TE_00015529
Fvb2	13198951	13199000	50	81	193	0.419689	36	57	0.631579	13	CHH	0.00514326	gain	TSS	ID=TE_00000461
Fvb2	13199001	13199050	50	98	205	0.478049	14	55	0.254545	13	CHH	0.00331853	loss	TSS	ID=TE_00000461
Fvb2	13202501	13202550	50	52	129	0.403101	1	41	0.0243902	8	CHH	2.06949e-05	loss	TSS	ID=TE_00012618
Fvb2	13224901	13224950	50	38	135	0.281481	45	88	0.511364	14	CHH	0.000771249	gain	TSS	ID=TE_00008306_LTR
Fvb2	13233401	13233450	50	27	89	0.303371	3	40	0.075	8	CHH	0.00482375	loss	TSS	ID=TE_00002748
Fvb2	13236351	13236400	50	40	114	0.350877	6	50	0.12	10	CHH	0.00281847	loss	TSS	ID=TE_00000324
Fvb2	13240851	13240900	50	0	78	0	7	33	0.212121	8	CHH	7.37415e-05	gain	TSS	ID=TE_00017015
Fvb2	13249551	13249600	50	100	232	0.431034	19	100	0.19	21	CHH	7.38664e-05	loss	TSS	ID=TE_00001236
Fvb2	13249601	13249650	50	74	116	0.637931	17	53	0.320755	13	CHH	0.00024599	loss	TSS	ID=TE_00001236
Fvb2	13251551	13251600	50	82	155	0.529032	20	72	0.277778	16	CHH	0.000622419	loss	TSS	ID=TE_00004351
Fvb2	13311101	13311150	50	75	111	0.675676	23	58	0.396552	13	CHH	0.000727548	loss	TSS	ID=TE_00020274
Fvb2	13311151	13311200	50	74	117	0.632479	20	53	0.377358	12	CHH	0.00231463	loss	TSS	ID=TE_00020274
Fvb2	13311251	13311300	50	134	157	0.853503	56	93	0.602151	15	CHH	2.59271e-05	loss	TSS	ID=TE_00020274
Fvb2	13311301	13311350	50	207	249	0.831325	90	151	0.596026	16	CHH	1.53081e-06	loss	TSS	ID=TE_00020274
Fvb2	13311351	13311400	50	104	161	0.645963	33	93	0.354839	10	CHH	2.72502e-05	loss	TSS	ID=TE_00020274
Fvb2	13384051	13384100	50	72	222	0.324324	9	86	0.104651	18	CHH	0.000183047	loss	TSS	ID=TE_00021234
Fvb2	13392301	13392350	50	39	131	0.29771	4	51	0.0784314	12	CHH	0.00213174	loss	TSS	ID=TE_00003243_INT
Fvb2	13402701	13402750	50	82	202	0.405941	7	72	0.0972222	15	CHH	8.39462e-06	loss	TSS	ID=TE_00014109
Fvb2	13402801	13402850	50	73	267	0.273408	6	122	0.0491803	16	CHH	2.51187e-06	loss	TSS	ID=TE_00014109
Fvb2	13429101	13429150	50	58	124	0.467742	19	89	0.213483	11	CHH	0.000269703	loss	TSS	ID=TE_00004256
Fvb2	13435501	13435550	50	22	195	0.112821	21	67	0.313433	13	CHH	0.000256566	gain	TSS	ID=TE_00013072
Fvb2	13439101	13439150	50	40	126	0.31746	2	46	0.0434783	10	CHH	0.000379323	loss	TSS	ID=TE_00026226
Fvb2	13463651	13463700	50	1	124	0.00806452	14	66	0.212121	14	CHH	4.35484e-06	gain	TSS	ID=TE_00014704
Fvb2	13478001	13478050	50	68	95	0.715789	2	62	0.0322581	13	CHH	1.10367e-14	loss	TSS	ID=TE_00013264
Fvb2	13478051	13478100	50	64	117	0.547009	19	98	0.193878	15	CHH	1.08699e-06	loss	TSS	ID=TE_00013264
Fvb2	13478101	13478150	50	69	190	0.363158	18	119	0.151261	18	CHH	0.000131145	loss	TSS	ID=TE_00013264
Fvb2	13489451	13489500	50	66	153	0.431373	13	62	0.209677	15	CHH	0.00262595	loss	TSS	ID=TE_00020552
Fvb2	13492851	13492900	50	95	189	0.502646	19	73	0.260274	15	CHH	0.000610912	loss	TSS	ID=TE_00009745
Fvb2	13501801	13501850	50	122	227	0.537445	27	88	0.306818	20	CHH	0.000408244	loss	TSS	ID=TE_00015807_INT
Fvb2	13503201	13503250	50	48	98	0.489796	18	74	0.243243	11	CHH	0.00131454	loss	TSS	ID=TE_00003926
Fvb2	13517501	13517550	50	13	95	0.136842	37	63	0.587302	13	CHH	5.01874e-08	gain	TSS	ID=TE_00013044
Fvb2	13528501	13528550	50	15	170	0.0882353	25	80	0.3125	16	CHH	2.46567e-05	gain	TSS	ID=TE_00016947_LTR
Fvb2	13531251	13531300	50	77	183	0.420765	49	61	0.803279	15	CHH	1.81077e-06	gain	TSS	ID=TE_00011657_INT
Fvb2	13531301	13531350	50	47	169	0.278107	32	55	0.581818	13	CHH	0.000105536	gain	TSS	ID=TE_00011657_INT
Fvb2	13552501	13552550	50	9	119	0.0756303	34	74	0.459459	16	CHH	1.28735e-08	gain	TSS	ID=TE_00003451
Fvb2	13553901	13553950	50	78	176	0.443182	18	81	0.222222	9	CHH	0.000947066	loss	TSS	ID=TE_00013108_INT
Fvb2	13556351	13556400	50	4	74	0.0540541	12	46	0.26087	11	CHH	0.00153077	gain	TSS	ID=TE_00002986_INT
Fvb2	13556401	13556450	50	6	80	0.075	27	87	0.310345	12	CHH	0.000264344	gain	TSS	ID=TE_00002986_INT
Fvb2	13573101	13573150	50	11	144	0.0763889	16	56	0.285714	11	CHH	0.000207847	gain	TSS	ID=TE_00023674_INT
Fvb2	13609601	13609650	50	182	309	0.588997	14	65	0.215385	16	CHH	4.83257e-07	loss	TSS	ID=TE_00015726
Fvb2	13677151	13677200	50	76	110	0.690909	7	40	0.175	10	CHH	2.54795e-07	loss	TSS	ID=TE_00029467
Fvb2	13683151	13683200	50	63	183	0.344262	12	102	0.117647	15	CHH	8.34258e-05	loss	TSS	ID=TE_00008847
Fvb2	13685001	13685050	50	61	147	0.414966	6	38	0.157895	9	CHH	0.00364274	loss	TSS	ID=TE_00027649
Fvb2	13742351	13742400	50	20	70	0.285714	29	36	0.805556	7	CHH	2.69749e-06	gain	TSS	ID=TE_00002220_LTR
Fvb2	13742401	13742450	50	56	113	0.495575	55	68	0.808824	12	CHH	7.65041e-05	gain	TSS	ID=TE_00002220_LTR
Fvb2	13742451	13742500	50	55	94	0.585106	42	50	0.84	12	CHH	0.00227	gain	TSS	ID=TE_00002220_LTR
Fvb2	13742501	13742550	50	56	106	0.528302	56	65	0.861538	15	CHH	3.08566e-05	gain	TSS	ID=TE_00002220_LTR
Fvb2	13755901	13755950	50	30	228	0.131579	31	93	0.333333	16	CHH	7.95931e-05	gain	TSS	ID=TE_00008055_INT
Fvb2	13780251	13780300	50	3	176	0.0170455	14	60	0.233333	12	CHH	2.85603e-07	gain	TSS	ID=TE_00004156
Fvb2	13838651	13838700	50	63	79	0.797468	28	61	0.459016	9	CHH	8.38849e-05	loss	TSS	ID=TE_00037058
Fvb2	13861301	13861350	50	63	173	0.364162	40	67	0.597015	12	CHH	0.00140647	gain	TSS	ID=TE_00035067
Fvb2	13862551	13862600	50	87	124	0.701613	9	42	0.214286	9	CHH	3.9317e-07	loss	TSS	ID=TE_00023286
Fvb2	13889451	13889500	50	42	365	0.115068	42	111	0.378378	21	CHH	6.02777e-09	gain	TSS	ID=TE_00004005
Fvb2	13891851	13891900	50	18	179	0.100559	31	93	0.333333	11	CHH	1.0679e-05	gain	TSS	ID=TE_00019303_INT
Fvb2	13954151	13954200	50	4	72	0.0555556	12	35	0.342857	7	CHH	0.000194469	gain	TSS	ID=TE_00000238
Fvb2	13981251	13981300	50	86	156	0.551282	14	50	0.28	10	CHH	0.00114121	loss	TSS	ID=TE_00000786
Fvb2	14001701	14001750	50	22	148	0.148649	31	76	0.407895	12	CHH	4.85889e-05	gain	TSS	ID=TE_00012881
Fvb2	14008951	14009000	50	215	292	0.736301	50	104	0.480769	15	CHH	9.9939e-06	loss	TSS	ID=TE_00008576_INT
Fvb2	14014851	14014900	50	31	133	0.233083	31	68	0.455882	13	CHH	0.00155139	gain	TSS	ID=TE_00016243
Fvb2	14027801	14027850	50	8	77	0.103896	15	40	0.375	10	CHH	0.000708017	gain	TSS	ID=TE_00023504
Fvb2	14028351	14028400	50	30	179	0.167598	23	56	0.410714	12	CHH	0.000278675	gain	TSS	ID=TE_00023504
Fvb2	14045151	14045200	50	28	123	0.227642	28	64	0.4375	12	CHH	0.00331379	gain	TSS	ID=TE_00004508
Fvb2	14066001	14066050	50	50	156	0.320513	11	92	0.119565	16	CHH	0.000607509	loss	TSS	ID=TE_00010074_LTR
Fvb2	14066051	14066100	50	35	88	0.397727	35	52	0.673077	9	CHH	0.00200741	gain	TSS	ID=TE_00010074_LTR
Fvb2	14069351	14069400	50	52	121	0.429752	32	48	0.666667	11	CHH	0.0057365	gain	TSS	ID=TE_00002701_INT
Fvb2	14071801	14071850	50	81	173	0.468208	39	55	0.709091	10	CHH	0.00220107	gain	TSS	ID=TE_00035191
Fvb2	14079201	14079250	50	29	58	0.5	7	55	0.127273	13	CHH	6.25548e-05	loss	TSS	ID=TE_00004005
Fvb2	14093651	14093700	50	21	126	0.166667	22	58	0.37931	10	CHH	0.00190177	gain	TSS	ID=Fvb2:14094172..14099022#DNA/DTH
Fvb2	14095001	14095050	50	64	132	0.484848	15	65	0.230769	11	CHH	0.000893893	loss	TSS	ID=TE_00013677_LTR
Fvb2	14110051	14110100	50	31	131	0.236641	27	57	0.473684	14	CHH	0.00155837	gain	TSS	ID=TE_00017452
Fvb2	14110101	14110150	50	33	169	0.195266	39	74	0.527027	16	CHH	1.56637e-06	gain	TSS	ID=TE_00017452
Fvb2	14116501	14116550	50	78	119	0.655462	53	131	0.40458	20	CHH	0.000161512	loss	TSS	ID=TE_00014133
Fvb2	14116751	14116800	50	17	69	0.246377	1	35	0.0285714	8	CHH	0.00579454	loss	TSS	ID=TE_00004023
Fvb2	14122551	14122600	50	8	82	0.097561	12	40	0.3	10	CHH	0.00488375	gain	TSS	ID=TE_00007368_LTR
Fvb2	14134801	14134850	50	35	133	0.263158	3	60	0.05	14	CHH	0.000829342	loss	TSS	ID=TE_00021660
Fvb2	14206401	14206450	50	122	250	0.488	24	105	0.228571	16	CHH	2.28016e-05	loss	TSS	ID=TE_00027721_LTR
Fvb2	14207401	14207450	50	96	307	0.312704	6	84	0.0714286	18	CHH	2.9465e-05	loss	TSS	ID=TE_00032448
Fvb2	14207951	14208000	50	33	161	0.204969	44	99	0.444444	15	CHH	0.000101299	gain	TSS	ID=TE_00032448
Fvb2	14219951	14220000	50	5	136	0.0367647	22	87	0.252874	18	CHH	7.69325e-06	gain	TSS	ID=TE_00015473
Fvb2	14220001	14220050	50	10	90	0.111111	20	53	0.377358	13	CHH	0.000299648	gain	TSS	ID=TE_00015473
Fvb2	14249551	14249600	50	85	119	0.714286	19	45	0.422222	9	CHH	0.000785879	loss	TSS	ID=TE_00017068_INT
Fvb2	14283251	14283300	50	40	54	0.740741	19	42	0.452381	9	CHH	0.00430563	loss	TSS	ID=TE_00031851
Fvb2	14297851	14297900	50	34	86	0.395349	10	68	0.147059	12	CHH	0.000991532	loss	TSS	ID=TE_00017204
Fvb2	14336751	14336800	50	54	120	0.45	57	76	0.75	14	CHH	9.38978e-05	gain	TSS	ID=TE_00013881
Fvb2	14390151	14390200	50	14	61	0.229508	1	36	0.0277778	8	CHH	0.0080397	loss	TSS	ID=TE_00013837
Fvb2	14390751	14390800	50	17	105	0.161905	16	43	0.372093	10	CHH	0.00556071	gain	TSS	ID=TE_00016282
Fvb2	14451651	14451700	50	42	185	0.227027	2	85	0.0235294	16	CHH	7.32218e-05	loss	TSS	ID=TE_00017243
Fvb2	14461951	14462000	50	34	80	0.425	19	90	0.211111	19	CHH	0.00302628	loss	TSS	ID=TE_00015555
Fvb2	14467951	14468000	50	70	244	0.286885	6	76	0.0789474	18	CHH	0.000359062	loss	TSS	ID=TE_00024749
Fvb2	14485851	14485900	50	60	133	0.451128	16	73	0.219178	10	CHH	0.00128421	loss	TSS	ID=TE_00012529
Fvb2	14491101	14491150	50	45	266	0.169173	89	172	0.517442	23	CHH	1.62914e-12	gain	TSS	ID=TE_00012529
Fvb2	14521001	14521050	50	93	163	0.570552	22	71	0.309859	17	CHH	0.000422806	loss	TSS	ID=TE_00000577
Fvb2	14537351	14537400	50	53	113	0.469027	8	45	0.177778	11	CHH	0.000971319	loss	TSS	ID=TE_00006562
Fvb2	14544701	14544750	50	6	87	0.0689655	16	58	0.275862	11	CHH	0.00094667	gain	TSS	ID=TE_00003730
Fvb2	14569001	14569050	50	55	134	0.410448	68	106	0.641509	13	CHH	0.000595373	gain	TSS	ID=TE_00015532
Fvb2	14574051	14574100	50	115	136	0.845588	51	90	0.566667	13	CHH	1.49084e-05	loss	TSS	ID=TE_00015532
Fvb2	14678351	14678400	50	43	91	0.472527	34	44	0.772727	11	CHH	0.00127522	gain	TSS	ID=TE_00001502
Fvb2	14685601	14685650	50	33	88	0.375	27	41	0.658537	7	CHH	0.00301609	gain	TSS	ID=TE_00008336
Fvb2	14722001	14722050	50	23	171	0.134503	17	42	0.404762	9	CHH	0.000136421	gain	TSS	ID=TE_00014788
Fvb2	14722601	14722650	50	11	136	0.0808824	22	76	0.289474	15	CHH	0.000136761	gain	TSS	ID=TE_00014788
Fvb2	14740151	14740200	50	51	87	0.586207	7	25	0.28	6	CHH	0.00709436	loss	TSS	ID=TE_00001870
Fvb2	14742401	14742450	50	86	123	0.699187	23	53	0.433962	12	CHH	0.00119597	loss	TSS	ID=TE_00014224
Fvb2	14763251	14763300	50	16	128	0.125	28	76	0.368421	14	CHH	0.00010832	gain	TSS	ID=TE_00012239
Fvb2	14777801	14777850	50	45	298	0.151007	66	155	0.425806	23	CHH	3.9668e-09	gain	TSS	ID=TE_00007368_LTR
Fvb2	14782701	14782750	50	52	126	0.412698	18	101	0.178218	17	CHH	0.000276678	loss	TSS	ID=TE_00018911_INT
Fvb2	14784201	14784250	50	49	209	0.23445	4	117	0.034188	19	CHH	1.22816e-05	loss	TSS	ID=TE_00023871_LTR
Fvb2	14784601	14784650	50	84	121	0.694215	25	85	0.294118	15	CHH	2.08093e-07	loss	TSS	ID=TE_00036917_INT
Fvb2	14784651	14784700	50	28	67	0.41791	8	67	0.119403	12	CHH	0.000202141	loss	TSS	ID=TE_00036917_INT
Fvb2	14787301	14787350	50	45	108	0.416667	42	64	0.65625	11	CHH	0.00275464	gain	TSS	ID=TE_00015310
Fvb2	14787601	14787650	50	26	148	0.175676	29	68	0.426471	10	CHH	0.000182518	gain	TSS	ID=TE_00015612
Fvb2	14788151	14788200	50	56	155	0.36129	8	59	0.135593	11	CHH	0.00161375	loss	TSS	ID=TE_00015612
Fvb2	14788251	14788300	50	64	195	0.328205	6	78	0.0769231	14	CHH	5.3557e-05	loss	TSS	ID=TE_00015612
Fvb2	14839501	14839550	50	25	140	0.178571	34	83	0.409639	19	CHH	0.000295147	gain	TSS	ID=TE_00000082
Fvb2	14869901	14869950	50	46	368	0.125	47	137	0.343066	17	CHH	2.54051e-07	gain	TSS	ID=TE_00013016
Fvb2	14870701	14870750	50	34	98	0.346939	2	70	0.0285714	14	CHH	4.50925e-06	loss	TSS	ID=TE_00013625
Fvb2	14911901	14911950	50	41	130	0.315385	34	55	0.618182	12	CHH	0.000248696	gain	TSS	ID=Fvb2:14912361..14914940#DNA/DTC
Fvb2	14914901	14914950	50	9	111	0.0810811	22	62	0.354839	13	CHH	2.54938e-05	gain	TSS	ID=TE_00012480
Fvb2	15004201	15004250	50	62	152	0.407895	66	90	0.733333	15	CHH	5.65805e-06	gain	TSS	ID=TE_00003981
Fvb2	15033701	15033750	50	7	104	0.0673077	15	33	0.454545	8	CHH	1.17909e-06	gain	TSS	ID=TE_00012357
Fvb2	15077101	15077150	50	74	168	0.440476	17	72	0.236111	17	CHH	0.00315641	loss	TSS	ID=TE_00020229
Fvb2	15078551	15078600	50	12	100	0.12	19	59	0.322034	14	CHH	0.00226511	gain	TSS	ID=TE_00008018
Fvb2	15091751	15091800	50	21	164	0.128049	25	49	0.510204	12	CHH	1.73104e-07	gain	TSS	ID=TE_00017163
Fvb2	15091801	15091850	50	16	191	0.0837696	18	59	0.305085	14	CHH	4.65939e-05	gain	TSS	ID=TE_00017163
Fvb2	15124451	15124500	50	42	214	0.196262	42	79	0.531646	16	CHH	2.38525e-07	gain	TSS	ID=TE_00008812
Fvb2	15125801	15125850	50	79	160	0.49375	12	46	0.26087	10	CHH	0.00534521	loss	TSS	ID=TE_00020098
Fvb2	15210551	15210600	50	91	147	0.619048	33	79	0.417722	13	CHH	0.00406216	loss	TSS	ID=TE_00002724
Fvb2	15210601	15210650	50	96	125	0.768	27	52	0.519231	9	CHH	0.00138721	loss	TSS	ID=TE_00002724
Fvb2	15217351	15217400	50	52	84	0.619048	19	66	0.287879	12	CHH	0.000130164	loss	TSS	ID=TE_00001193
Fvb2	15218101	15218150	50	12	114	0.105263	16	46	0.347826	8	CHH	0.000439324	gain	TSS	ID=TE_00023717
Fvb2	15219901	15219950	50	76	154	0.493506	19	72	0.263889	18	CHH	0.00145211	loss	TSS	ID=TE_00023688
Fvb2	15231101	15231150	50	26	90	0.288889	5	65	0.0769231	11	CHH	0.00146403	loss	TSS	ID=TE_00033064_LTR
Fvb2	15233401	15233450	50	49	150	0.326667	21	35	0.6	8	CHH	0.00305025	gain	TSS	ID=TE_00025515_LTR
Fvb2	15250451	15250500	50	106	180	0.588889	20	64	0.3125	14	CHH	0.000277756	loss	TSS	ID=TE_00020029
Fvb2	15258351	15258400	50	53	201	0.263682	55	94	0.585106	21	CHH	9.0757e-07	gain	TSS	ID=TE_00010407
Fvb2	15268951	15269000	50	96	225	0.426667	53	71	0.746479	15	CHH	1.23598e-05	gain	TSS	ID=TE_00015511
Fvb2	15279201	15279250	50	10	191	0.052356	24	94	0.255319	16	CHH	4.29086e-06	gain	TSS	ID=TE_00025246_INT
Fvb2	15287101	15287150	50	132	245	0.538776	28	106	0.264151	20	CHH	1.04883e-05	loss	TSS	ID=TE_00014458
Fvb2	15297251	15297300	50	107	349	0.30659	10	100	0.1	18	CHH	8.7953e-05	loss	TSS	ID=TE_00008409_INT
Fvb2	15300001	15300050	50	36	165	0.218182	32	72	0.444444	14	CHH	0.000622437	gain	TSS	ID=TE_00005426_INT
Fvb2	15352451	15352500	50	52	205	0.253659	31	60	0.516667	14	CHH	0.00022654	gain	TSS	ID=TE_00004067
Fvb2	15352701	15352750	50	7	153	0.0457516	18	71	0.253521	15	CHH	1.82903e-05	gain	TSS	ID=TE_00004067
Fvb2	15360601	15360650	50	21	113	0.185841	54	101	0.534653	16	CHH	9.10216e-07	gain	TSS	ID=TE_00017686
Fvb2	15377251	15377300	50	48	208	0.230769	1	86	0.0116279	18	CHH	1.88177e-05	loss	TSS	ID=TE_00021434_LTR
Fvb2	15377301	15377350	50	85	175	0.485714	9	64	0.140625	15	CHH	7.36716e-06	loss	TSS	ID=TE_00021434_LTR
Fvb2	15378301	15378350	50	30	102	0.294118	0	58	0	14	CHH	1.90798e-05	loss	TSS	ID=TE_00013016
Fvb2	15378901	15378950	50	54	164	0.329268	8	83	0.0963855	15	CHH	0.000151088	loss	TSS	ID=TE_00013016
Fvb2	15380601	15380650	50	34	175	0.194286	32	81	0.395062	15	CHH	0.000910486	gain	TSS	ID=TE_00015612
Fvb2	15380651	15380700	50	61	195	0.312821	57	99	0.575758	14	CHH	4.46099e-05	gain	TSS	ID=TE_00015612
Fvb2	15386601	15386650	50	40	191	0.209424	0	49	0	12	CHH	0.00068818	loss	TSS	ID=TE_00039088_LTR
Fvb2	15392751	15392800	50	45	152	0.296053	6	69	0.0869565	15	CHH	0.000900545	loss	TSS	ID=TE_00014578
Fvb2	15392951	15393000	50	134	215	0.623256	21	72	0.291667	15	CHH	6.03088e-06	loss	TSS	ID=TE_00014578
Fvb2	15404201	15404250	50	18	68	0.264706	2	58	0.0344828	11	CHH	0.000655784	loss	TSS	ID=TE_00030787
Fvb2	15404501	15404550	50	66	205	0.321951	4	58	0.0689655	14	CHH	0.000237079	loss	TSS	ID=TE_00030787
Fvb2	15416401	15416450	50	24	161	0.149068	21	55	0.381818	13	CHH	0.00041986	gain	TSS	ID=TE_00004585
Fvb2	15423601	15423650	50	55	276	0.199275	29	71	0.408451	14	CHH	0.000419491	gain	TSS	ID=TE_00007348
Fvb2	15444201	15444250	50	246	636	0.386792	16	95	0.168421	19	CHH	9.06666e-05	loss	TSS	ID=TE_00013264
Fvb2	15529951	15530000	50	40	124	0.322581	37	68	0.544118	13	CHH	0.00311058	gain	TSS	ID=TE_00004906
Fvb2	15532701	15532750	50	17	145	0.117241	28	87	0.321839	15	CHH	0.000264343	gain	TSS	ID=TE_00020550
Fvb2	15535601	15535650	50	0	110	0	15	75	0.2	18	CHH	5.86596e-06	gain	TSS	ID=TE_00013023
Fvb2	15536451	15536500	50	10	39	0.25641	18	29	0.62069	5	CHH	0.00291065	gain	TSS	ID=TE_00013023
Fvb2	15578251	15578300	50	20	209	0.0956938	20	66	0.30303	14	CHH	8.33816e-05	gain	TSS	ID=TE_00000049
Fvb2	15595301	15595350	50	37	250	0.148	32	69	0.463768	13	CHH	2.32233e-07	gain	TSS	ID=TE_00000271
Fvb2	15612751	15612800	50	33	90	0.366667	2	56	0.0357143	14	CHH	2.11036e-05	loss	TSS	ID=TE_00020349
Fvb2	15624651	15624700	50	82	144	0.569444	18	69	0.26087	13	CHH	6.89467e-05	loss	TSS	ID=TE_00017389_INT
Fvb2	15680351	15680400	50	70	227	0.30837	4	74	0.0540541	16	CHH	3.53163e-05	loss	TSS	ID=TE_00000400
Fvb2	15680451	15680500	50	79	148	0.533784	9	53	0.169811	12	CHH	1.90129e-05	loss	TSS	ID=TE_00000400
Fvb2	15680501	15680550	50	96	151	0.635762	19	68	0.279412	16	CHH	6.03088e-06	loss	TSS	ID=TE_00000400
Fvb2	15681301	15681350	50	4	107	0.0373832	14	55	0.254545	10	CHH	8.34258e-05	gain	TSS	ID=TE_00026572_LTR
Fvb2	15685201	15685250	50	17	184	0.0923913	31	85	0.364706	16	CHH	6.26811e-07	gain	TSS	ID=TE_00016637
Fvb2	15685251	15685300	50	59	218	0.270642	6	87	0.0689655	21	CHH	0.000212086	loss	TSS	ID=TE_00016637
Fvb2	15693551	15693600	50	8	97	0.0824742	17	58	0.293103	11	CHH	0.000820626	gain	TSS	Parent=Fvb2:15687785..15694535#LTR/Copia
Fvb2	15694351	15694400	50	81	188	0.430851	17	80	0.2125	16	CHH	0.000963688	loss	TSS	Parent=Fvb2:15687785..15694535#LTR/Copia
Fvb2	15694401	15694450	50	100	128	0.78125	33	64	0.515625	14	CHH	0.000315235	loss	TSS	Parent=repeat_region236
Fvb2	15694501	15694550	50	124	210	0.590476	38	117	0.324786	15	CHH	1.75368e-05	loss	TSS	Parent=repeat_region236
Fvb2	15715001	15715050	50	39	95	0.410526	6	38	0.157895	5	CHH	0.00567263	loss	TSS	ID=TE_00013712
Fvb2	15813801	15813850	50	53	118	0.449153	15	61	0.245902	15	CHH	0.00802282	loss	TSS	ID=TE_00019186_INT
Fvb2	15814201	15814250	50	26	100	0.26	2	60	0.0333333	10	CHH	0.000441299	loss	TSS	ID=TE_00019186_INT
Fvb2	15820901	15820950	50	54	105	0.514286	14	64	0.21875	14	CHH	0.000277713	loss	TSS	ID=TE_00017588
Fvb2	15820951	15821000	50	28	107	0.261682	1	57	0.0175439	13	CHH	0.000199191	loss	TSS	ID=TE_00017588
Fvb2	15827951	15828000	50	16	147	0.108844	15	40	0.375	8	CHH	0.000138654	gain	TSS	ID=TE_00013781_LTR
Fvb2	15831901	15831950	50	53	206	0.257282	41	85	0.482353	14	CHH	0.000343342	gain	TSS	ID=TE_00001512_LTR
Fvb2	15859751	15859800	50	155	201	0.771144	56	123	0.455285	14	CHH	1.15104e-07	loss	TSS	ID=TE_00007451
Fvb2	15859801	15859850	50	77	163	0.472393	30	116	0.258621	12	CHH	0.000490101	loss	TSS	ID=TE_00007451
Fvb2	15902051	15902100	50	49	110	0.445455	33	49	0.673469	12	CHH	0.00800253	gain	TSS	ID=TE_00014216
Fvb2	15953751	15953800	50	74	161	0.459627	19	78	0.24359	13	CHH	0.00166545	loss	TSS	ID=TE_00013044
Fvb2	15970651	15970700	50	14	71	0.197183	17	39	0.435897	8	CHH	0.00788023	gain	TSS	ID=TE_00013733
Fvb2	15972501	15972550	50	48	108	0.444444	14	68	0.205882	13	CHH	0.00159626	loss	TSS	ID=TE_00004499
Fvb2	15989301	15989350	50	23	191	0.120419	24	64	0.375	15	CHH	2.17901e-05	gain	TSS	ID=TE_00028178
Fvb2	16021851	16021900	50	35	92	0.380435	2	36	0.0555556	8	CHH	0.000452324	loss	TSS	ID=TE_00024693_LTR
Fvb2	16029201	16029250	50	91	172	0.52907	17	72	0.236111	14	CHH	7.38258e-05	loss	TSS	ID=TE_00032045
Fvb2	16048701	16048750	50	7	171	0.0409357	12	37	0.324324	9	CHH	6.22151e-07	gain	TSS	ID=TE_00014578
Fvb2	16067851	16067900	50	44	94	0.468085	18	75	0.24	15	CHH	0.0026092	loss	TSS	ID=TE_00031451
Fvb2	16068101	16068150	50	1	92	0.0108696	10	45	0.222222	11	CHH	5.74412e-05	gain	TSS	ID=TE_00006089
Fvb2	16103101	16103150	50	49	157	0.312102	4	56	0.0714286	14	CHH	0.000558435	loss	TSS	ID=TE_00002617
Fvb2	16146001	16146050	50	27	198	0.136364	30	88	0.340909	16	CHH	0.00014647	gain	TSS	ID=TE_00015907
Fvb2	16155751	16155800	50	26	192	0.135417	25	69	0.362319	16	CHH	0.000111963	gain	TSS	ID=TE_00016389_LTR
Fvb2	16165801	16165850	50	14	52	0.269231	1	40	0.025	10	CHH	0.00203461	loss	TSS	ID=TE_00007797
Fvb2	16196601	16196650	50	91	151	0.602649	28	87	0.321839	11	CHH	8.12709e-05	loss	TSS	ID=TE_00011684
Fvb2	16227201	16227250	50	21	114	0.184211	19	49	0.387755	12	CHH	0.00587872	gain	TSS	ID=TE_00002258_INT
Fvb2	16245651	16245700	50	11	113	0.0973451	14	45	0.311111	11	CHH	0.00120049	gain	TSS	ID=Fvb2:16246445..16251341#LTR/unknown
Fvb2	16263701	16263750	50	40	129	0.310078	7	73	0.0958904	14	CHH	0.000794472	loss	TSS	ID=TE_00004731
Fvb2	16312401	16312450	50	22	135	0.162963	14	35	0.4	7	CHH	0.00259357	gain	TSS	ID=TE_00015713
Fvb2	16312701	16312750	50	49	192	0.255208	35	76	0.460526	15	CHH	0.00142098	gain	TSS	ID=TE_00007893
Fvb2	16468051	16468100	50	5	149	0.033557	22	90	0.244444	13	CHH	3.9403e-06	gain	TSS	ID=TE_00015105
Fvb2	16480051	16480100	50	33	147	0.22449	30	67	0.447761	16	CHH	0.00119902	gain	TSS	ID=TE_00017787
Fvb2	16480201	16480250	50	10	140	0.0714286	19	60	0.316667	13	CHH	2.44934e-05	gain	TSS	ID=TE_00026284
Fvb2	16553851	16553900	50	58	114	0.508772	16	64	0.25	12	CHH	0.00106985	loss	TSS	ID=TE_00005537_LTR
Fvb2	16555251	16555300	50	67	92	0.728261	3	16	0.1875	4	CHH	7.93595e-05	loss	TSS	ID=TE_00005043
Fvb2	16569501	16569550	50	23	103	0.223301	34	79	0.43038	12	CHH	0.00319829	gain	TSS	ID=TE_00031454
Fvb2	16614851	16614900	50	26	67	0.38806	25	36	0.694444	8	CHH	0.00338236	gain	TSS	ID=TE_00015754
Fvb2	16614901	16614950	50	57	123	0.463415	64	83	0.771084	19	CHH	3.69238e-05	gain	TSS	ID=TE_00015754
Fvb2	16614951	16615000	50	37	75	0.493333	37	49	0.755102	12	CHH	0.00400556	gain	TSS	ID=TE_00015754
Fvb2	16666901	16666950	50	100	219	0.456621	59	87	0.678161	12	CHH	0.000710073	gain	TSS	ID=TE_00004935
Fvb2	16677451	16677500	50	24	68	0.352941	4	46	0.0869565	8	CHH	0.00154699	loss	TSS	ID=TE_00005572
Fvb2	16677551	16677600	50	59	119	0.495798	26	90	0.288889	14	CHH	0.00293854	loss	TSS	ID=TE_00005572
Fvb2	16677601	16677650	50	24	88	0.272727	26	47	0.553191	9	CHH	0.00165183	gain	TSS	ID=TE_00005572
Fvb2	16679801	16679850	50	26	73	0.356164	5	60	0.0833333	13	CHH	0.000378105	loss	TSS	ID=TE_00014366
Fvb2	16709051	16709100	50	10	187	0.0534759	15	57	0.263158	14	CHH	1.99516e-05	gain	TSS	ID=TE_00027428_LTR
Fvb2	16733651	16733700	50	31	135	0.22963	39	78	0.5	9	CHH	0.000123802	gain	TSS	ID=TE_00033996
Fvb2	16742501	16742550	50	146	261	0.559387	28	90	0.311111	21	CHH	0.000117574	loss	TSS	ID=TE_00012282
Fvb2	16822901	16822950	50	30	116	0.258621	0	58	0	13	CHH	6.11473e-05	loss	TSS	ID=TE_00002748
Fvb2	16824351	16824400	50	86	171	0.502924	56	77	0.727273	12	CHH	0.001269	gain	TSS	ID=TE_00023917_LTR
Fvb2	16825451	16825500	50	65	209	0.311005	7	73	0.0958904	16	CHH	0.000475926	loss	TSS	ID=TE_00027179
Fvb2	16825901	16825950	50	12	179	0.0670391	25	83	0.301205	15	CHH	2.92214e-06	gain	TSS	ID=TE_00024029
Fvb2	16862201	16862250	50	95	159	0.597484	45	56	0.803571	10	CHH	0.00565796	gain	TSS	ID=TE_00003702
Fvb2	16889651	16889700	50	197	410	0.480488	17	89	0.191011	18	CHH	3.75548e-06	loss	TSS	ID=TE_00014445_INT
Fvb2	16955251	16955300	50	13	60	0.216667	20	34	0.588235	7	CHH	0.000478979	gain	TSS	ID=TE_00012100
Fvb2	16955301	16955350	50	39	77	0.506494	48	65	0.738462	11	CHH	0.00499689	gain	TSS	ID=TE_00012100
Fvb2	16989951	16990000	50	29	53	0.54717	9	44	0.204545	11	CHH	0.00084254	loss	TSS	ID=TE_00007915
Fvb2	16990651	16990700	50	113	294	0.384354	14	85	0.164706	18	CHH	0.000297775	loss	TSS	ID=TE_00004745
Fvb2	17006151	17006200	50	41	275	0.149091	25	69	0.362319	16	CHH	0.000134755	gain	TSS	ID=TE_00013016
Fvb2	17006601	17006650	50	37	279	0.132616	31	83	0.373494	15	CHH	5.0052e-06	gain	TSS	ID=TE_00013264
Fvb2	17008051	17008100	50	128	224	0.571429	23	103	0.223301	17	CHH	7.98045e-08	loss	TSS	ID=TE_00003649
Fvb2	17008501	17008550	50	29	228	0.127193	23	68	0.338235	14	CHH	0.000138509	gain	TSS	ID=TE_00003649
Fvb2	17009301	17009350	50	71	150	0.473333	8	56	0.142857	13	CHH	4.56775e-05	loss	TSS	ID=TE_00002061
Fvb2	17009751	17009800	50	36	175	0.205714	48	99	0.484848	22	CHH	8.05312e-06	gain	TSS	ID=TE_00003649
Fvb2	17023751	17023800	50	43	103	0.417476	9	54	0.166667	12	CHH	0.00187413	loss	TSS	ID=TE_00028444
Fvb2	17023951	17024000	50	57	200	0.285	44	74	0.594595	15	CHH	1.15589e-05	gain	TSS	ID=TE_00028444
Fvb2	17082851	17082900	50	85	185	0.459459	14	67	0.208955	12	CHH	0.000524565	loss	TSS	ID=TE_00033945
Fvb2	17096751	17096800	50	11	41	0.268293	20	33	0.606061	7	CHH	0.00376118	gain	TSS	ID=TE_00037446_INT
Fvb2	17126401	17126450	50	145	311	0.466238	29	123	0.235772	18	CHH	3.49836e-05	loss	TSS	ID=TE_00006886
Fvb2	17126451	17126500	50	202	352	0.573864	48	142	0.338028	20	CHH	1.0423e-05	loss	TSS	ID=TE_00006886
Fvb2	17133651	17133700	50	109	207	0.52657	24	99	0.242424	12	CHH	1.27284e-05	loss	TSS	ID=TE_00025991
Fvb2	17152601	17152650	50	12	251	0.0478088	18	56	0.321429	13	CHH	1.25951e-08	gain	TSS	ID=TE_00017392
Fvb2	17245351	17245400	50	35	129	0.271318	31	64	0.484375	12	CHH	0.00365721	gain	TSS	ID=TE_00000995
Fvb2	17245601	17245650	50	26	119	0.218487	34	73	0.465753	15	CHH	0.000538616	gain	TSS	ID=TE_00000995
Fvb2	17246601	17246650	50	56	101	0.554455	56	69	0.811594	17	CHH	0.000768089	gain	TSS	ID=TE_00022882
Fvb2	17246701	17246750	50	37	63	0.587302	18	59	0.305085	13	CHH	0.00211342	loss	TSS	ID=TE_00022882
Fvb2	17248951	17249000	50	33	189	0.174603	46	104	0.442308	19	CHH	4.84219e-06	gain	TSS	ID=TE_00019316
Fvb2	17251001	17251050	50	86	255	0.337255	10	112	0.0892857	17	CHH	4.16202e-06	loss	TSS	ID=TE_00005484
Fvb2	17252401	17252450	50	4	71	0.056338	18	54	0.333333	6	CHH	0.000131874	gain	TSS	ID=TE_00005599
Fvb2	17252801	17252850	50	50	251	0.199203	41	98	0.418367	17	CHH	7.65062e-05	gain	TSS	ID=TE_00017287
Fvb2	17265151	17265200	50	77	130	0.592308	28	82	0.341463	13	CHH	0.000592766	loss	TSS	ID=TE_00008409_INT
Fvb2	17280501	17280550	50	63	242	0.260331	2	59	0.0338983	14	CHH	0.000287194	loss	TSS	ID=TE_00008409_INT
Fvb2	17282901	17282950	50	76	166	0.457831	18	82	0.219512	15	CHH	0.000460658	loss	TSS	ID=TE_00023522
Fvb2	17339101	17339150	50	90	131	0.687023	24	61	0.393443	15	CHH	0.000231482	loss	TSS	ID=TE_00029873
Fvb2	17372651	17372700	50	21	82	0.256098	23	45	0.511111	9	CHH	0.00419678	gain	TSS	ID=TE_00020628
Fvb2	17372751	17372800	50	53	231	0.229437	49	85	0.576471	15	CHH	8.57573e-08	gain	TSS	ID=TE_00020628
Fvb2	17372801	17372850	50	11	101	0.108911	16	45	0.355556	8	CHH	0.000616967	gain	TSS	ID=TE_00020628
Fvb2	17383401	17383450	50	57	151	0.377483	59	87	0.678161	13	CHH	2.87559e-05	gain	TSS	ID=TE_00007491
Fvb2	17384351	17384400	50	43	80	0.5375	29	87	0.333333	12	CHH	0.00789649	loss	TSS	ID=TE_00003905
Fvb2	17384401	17384450	50	96	161	0.596273	40	105	0.380952	17	CHH	0.000861267	loss	TSS	ID=TE_00003905
Fvb2	17420851	17420900	50	66	191	0.34555	8	78	0.102564	17	CHH	0.000122824	loss	TSS	ID=TE_00031222
Fvb2	17421001	17421050	50	118	238	0.495798	18	99	0.181818	20	CHH	8.64912e-07	loss	TSS	ID=TE_00031222
Fvb2	17421051	17421100	50	70	113	0.619469	11	36	0.305556	7	CHH	0.00131109	loss	TSS	ID=TE_00031222
Fvb2	17421101	17421150	50	120	170	0.705882	24	52	0.461538	10	CHH	0.0015797	loss	TSS	ID=TE_00031222
Fvb2	17457601	17457650	50	25	168	0.14881	33	79	0.417722	13	CHH	1.47878e-05	gain	TSS	ID=TE_00013712
Fvb2	17463851	17463900	50	19	93	0.204301	30	69	0.434783	14	CHH	0.00195081	gain	TSS	ID=TE_00006562
Fvb2	17464851	17464900	50	24	134	0.179104	15	38	0.394737	9	CHH	0.00536114	gain	TSS	ID=TE_00000577
Fvb2	17498351	17498400	50	33	148	0.222973	35	63	0.555556	10	CHH	1.09811e-05	gain	TSS	ID=TE_00001704
Fvb2	17498951	17499000	50	27	66	0.409091	6	61	0.0983607	12	CHH	0.000150026	loss	TSS	ID=TE_00001704
Fvb2	17515051	17515100	50	49	165	0.29697	32	56	0.571429	11	CHH	0.000402702	gain	TSS	ID=TE_00015174
Fvb2	17524701	17524750	50	39	239	0.16318	25	68	0.367647	14	CHH	0.00042943	gain	TSS	ID=TE_00013400_INT
Fvb2	17610351	17610400	50	14	194	0.0721649	25	89	0.280899	12	CHH	1.10074e-05	gain	TSS	ID=TE_00020102
Fvb2	17850301	17850350	50	56	135	0.414815	13	67	0.19403	16	CHH	0.00220893	loss	TSS	ID=TE_00017389_INT
Fvb2	17867151	17867200	50	18	59	0.305085	31	49	0.632653	9	CHH	0.000941254	gain	TSS	ID=TE_00012881
Fvb2	17928401	17928450	50	34	70	0.485714	19	71	0.267606	10	CHH	0.00764152	loss	TSS	ID=TE_00012728
Fvb2	17928951	17929000	50	54	245	0.220408	2	104	0.0192308	18	CHH	1.30883e-05	loss	TSS	ID=TE_00000261
Fvb2	17959301	17959350	50	45	133	0.338346	44	66	0.666667	12	CHH	3.87009e-05	gain	TSS	ID=TE_00016243
Fvb2	18013051	18013100	50	19	158	0.120253	34	95	0.357895	13	CHH	2.59072e-05	gain	TSS	ID=TE_00019604
Fvb2	18013101	18013150	50	45	239	0.188285	52	122	0.42623	17	CHH	7.72767e-06	gain	TSS	ID=TE_00017924
Fvb2	18013651	18013700	50	11	130	0.0846154	26	88	0.295455	17	CHH	0.000115115	gain	TSS	ID=TE_00017924
Fvb2	18013951	18014000	50	18	153	0.117647	33	85	0.388235	15	CHH	6.29815e-06	gain	TSS	ID=TE_00017924
Fvb2	18074851	18074900	50	119	199	0.59799	112	136	0.823529	12	CHH	3.92995e-05	gain	TSS	ID=TE_00017371
Fvb2	18075801	18075850	50	11	130	0.0846154	12	40	0.3	9	CHH	0.000745054	gain	TSS	ID=TE_00019605
Fvb2	18082001	18082050	50	6	88	0.0681818	21	63	0.333333	12	CHH	7.61376e-05	gain	TSS	ID=TE_00013072
Fvb2	18085951	18086000	50	22	127	0.173228	31	70	0.442857	15	CHH	0.000109148	gain	TSS	ID=TE_00003577
Fvb2	18109601	18109650	50	60	119	0.504202	19	64	0.296875	14	CHH	0.00709667	loss	TSS	ID=TE_00000077
Fvb2	18112851	18112900	50	104	246	0.422764	16	85	0.188235	20	CHH	0.000216134	loss	TSS	ID=Fvb2:18113300..18113686#MITE/DTM
Fvb2	18112951	18113000	50	87	232	0.375	46	72	0.638889	15	CHH	0.000174678	gain	TSS	ID=Fvb2:18113300..18113686#MITE/DTM
Fvb2	18113001	18113050	50	104	275	0.378182	48	80	0.6	15	CHH	0.000647818	gain	TSS	ID=Fvb2:18113300..18113686#MITE/DTM
Fvb2	18155351	18155400	50	56	152	0.368421	40	68	0.588235	15	CHH	0.00275274	gain	TSS	ID=TE_00028431
Fvb2	18192201	18192250	50	29	92	0.315217	35	66	0.530303	15	CHH	0.00679634	gain	TSS	ID=TE_00019046
Fvb2	18218351	18218400	50	45	94	0.478723	20	80	0.25	19	CHH	0.00225284	loss	TSS	ID=TE_00024341_INT
Fvb2	18288301	18288350	50	61	98	0.622449	17	53	0.320755	11	CHH	0.000623986	loss	TSS	ID=TE_00000678
Fvb2	18288351	18288400	50	86	123	0.699187	17	56	0.303571	12	CHH	4.37573e-06	loss	TSS	ID=TE_00000678
Fvb2	18288401	18288450	50	88	181	0.486188	20	95	0.210526	20	CHH	2.99222e-05	loss	TSS	ID=TE_00000678
Fvb2	18355801	18355850	50	39	218	0.178899	36	83	0.433735	13	CHH	2.01199e-05	gain	TSS	ID=TE_00022888
Fvb2	18355901	18355950	50	22	177	0.124294	28	68	0.411765	11	CHH	3.78199e-06	gain	TSS	ID=TE_00022888
Fvb2	18368351	18368400	50	63	109	0.577982	25	77	0.324675	17	CHH	0.000930479	loss	TSS	ID=TE_00015733
Fvb2	18448651	18448700	50	61	115	0.530435	16	59	0.271186	13	CHH	0.00144764	loss	TSS	ID=TE_00008409_INT
Fvb2	18448701	18448750	50	63	172	0.366279	10	79	0.126582	15	CHH	0.000212238	loss	TSS	ID=TE_00008409_INT
Fvb2	18454651	18454700	50	19	123	0.154472	21	51	0.411765	12	CHH	0.000417122	gain	TSS	ID=TE_00003094_LTR
Fvb2	18475801	18475850	50	65	110	0.590909	12	45	0.266667	10	CHH	0.000426104	loss	TSS	ID=TE_00017507
Fvb2	18503301	18503350	50	33	144	0.229167	33	71	0.464789	14	CHH	0.000660055	gain	TSS	ID=TE_00003839
Fvb2	18505801	18505850	50	10	147	0.0680272	24	88	0.272727	17	CHH	4.9571e-05	gain	TSS	ID=TE_00004389
Fvb2	18536301	18536350	50	13	100	0.13	36	65	0.553846	10	CHH	9.86963e-08	gain	TSS	ID=TE_00019709_LTR
Fvb2	18587051	18587100	50	64	167	0.383234	45	63	0.714286	14	CHH	2.72621e-05	gain	TSS	ID=TE_00006562
Fvb2	18591901	18591950	50	60	132	0.454545	7	57	0.122807	12	CHH	4.01222e-05	loss	TSS	ID=TE_00000398
Fvb2	18592151	18592200	50	28	92	0.304348	41	76	0.539474	18	CHH	0.00241929	gain	TSS	ID=TE_00000398
Fvb2	18592201	18592250	50	31	84	0.369048	39	67	0.58209	14	CHH	0.00911959	gain	TSS	ID=TE_00000398
Fvb2	18615501	18615550	50	7	64	0.109375	19	53	0.358491	13	CHH	0.001595	gain	TSS	ID=TE_00021432
Fvb2	18620751	18620800	50	6	138	0.0434783	14	54	0.259259	11	CHH	3.67631e-05	gain	TSS	ID=TE_00006043
Fvb2	18659651	18659700	50	13	157	0.0828025	15	53	0.283019	12	CHH	0.000373153	gain	TSS	ID=TE_00029784_INT
Fvb2	18706851	18706900	50	80	240	0.333333	47	86	0.546512	15	CHH	0.000754912	gain	TSS	ID=TE_00025308_LTR
Fvb2	18723301	18723350	50	71	195	0.364103	8	65	0.123077	12	CHH	0.000433445	loss	TSS	ID=TE_00018500
Fvb2	18760251	18760300	50	103	135	0.762963	37	79	0.468354	14	CHH	4.0544e-05	loss	TSS	ID=TE_00012678
Fvb2	18774251	18774300	50	30	227	0.132159	31	84	0.369048	12	CHH	1.37227e-05	gain	TSS	ID=TE_00013369
Fvb2	18775251	18775300	50	54	157	0.343949	4	75	0.0533333	17	CHH	9.08949e-06	loss	TSS	ID=TE_00014366
Fvb2	18776201	18776250	50	108	160	0.675	74	80	0.925	15	CHH	5.95464e-05	gain	TSS	ID=TE_00013369
Fvb2	18781601	18781650	50	56	218	0.256881	43	86	0.5	16	CHH	0.000113011	gain	TSS	ID=TE_00013341
Fvb2	18820151	18820200	50	98	207	0.47343	9	55	0.163636	11	CHH	8.63574e-05	loss	TSS	ID=TE_00025583
Fvb2	18844101	18844150	50	5	68	0.0735294	11	34	0.323529	8	CHH	0.00139218	gain	TSS	ID=TE_00018500
Fvb2	18844151	18844200	50	22	140	0.157143	45	92	0.48913	14	CHH	5.39049e-07	gain	TSS	ID=TE_00018500
Fvb2	18844651	18844700	50	20	54	0.37037	9	68	0.132353	12	CHH	0.00253137	loss	TSS	ID=TE_00024553_INT
Fvb2	18853901	18853950	50	89	180	0.494444	25	86	0.290698	17	CHH	0.00205116	loss	TSS	ID=TE_00002184
Fvb2	18853951	18854000	50	51	127	0.401575	2	46	0.0434783	11	CHH	2.44717e-05	loss	TSS	ID=TE_00002184
Fvb2	18854801	18854850	50	12	23	0.521739	0	18	0	4	CHH	0.000454453	loss	TSS	ID=TE_00031695
Fvb2	18881301	18881350	50	78	201	0.38806	53	88	0.602273	17	CHH	0.00105386	gain	TSS	ID=Fvb2:18882141..18886096#DNA/DTM
Fvb2	18907651	18907700	50	35	101	0.346535	2	53	0.0377358	10	CHH	6.03111e-05	loss	TSS	ID=TE_00023194
Fvb2	18916401	18916450	50	81	110	0.736364	24	47	0.510638	9	CHH	0.00615419	loss	TSS	ID=TE_00030033
Fvb2	18988851	18988900	50	109	119	0.915966	39	73	0.534247	8	CHH	2.41001e-08	loss	TSS	ID=TE_00029108
Fvb2	18988901	18988950	50	106	154	0.688312	26	76	0.342105	13	CHH	3.87232e-06	loss	TSS	ID=TE_00029108
Fvb2	19031501	19031550	50	114	147	0.77551	17	57	0.298246	14	CHH	5.77434e-09	loss	TSS	ID=TE_00019031
Fvb2	19031701	19031750	50	98	301	0.325581	45	83	0.542169	18	CHH	0.000498542	gain	TSS	ID=TE_00019031
Fvb2	19069301	19069350	50	11	180	0.0611111	21	73	0.287671	12	CHH	5.41894e-06	gain	TSS	ID=TE_00033536_INT
Fvb2	19158701	19158750	50	56	149	0.375839	3	65	0.0461538	10	CHH	4.40935e-06	loss	TSS	ID=TE_00019959
Fvb2	19164901	19164950	50	41	82	0.5	14	99	0.141414	16	CHH	1.50545e-06	loss	TSS	ID=TE_00007860
Fvb2	19164951	19165000	50	31	90	0.344444	5	76	0.0657895	14	CHH	4.56433e-05	loss	TSS	ID=TE_00007860
Fvb2	19193851	19193900	50	21	123	0.170732	22	55	0.4	10	CHH	0.00127709	gain	TSS	ID=TE_00003474
Fvb2	19193951	19194000	50	33	234	0.141026	40	106	0.377358	14	CHH	5.3424e-06	gain	TSS	ID=TE_00003474
Fvb2	19202401	19202450	50	8	78	0.102564	19	50	0.38	12	CHH	0.000322282	gain	TSS	ID=TE_00021289_INT
Fvb2	19210801	19210850	50	35	178	0.196629	33	83	0.39759	14	CHH	0.000834621	gain	TSS	ID=TE_00025532
Fvb2	19210851	19210900	50	17	177	0.0960452	28	70	0.4	14	CHH	3.14045e-07	gain	TSS	ID=TE_00025532
Fvb2	19214901	19214950	50	24	47	0.510638	5	40	0.125	9	CHH	0.000275583	loss	TSS	ID=Fvb2:19215612..19217455#LTR/unknown
Fvb2	19234701	19234750	50	30	84	0.357143	0	46	0	9	CHH	1.65266e-05	loss	TSS	ID=TE_00005953
Fvb2	19234751	19234800	50	24	80	0.3	1	53	0.0188679	9	CHH	0.000117306	loss	TSS	ID=TE_00005953
Fvb2	19244301	19244350	50	21	64	0.328125	3	40	0.075	8	CHH	0.00324044	loss	TSS	ID=TE_00030875
Fvb2	19263201	19263250	50	62	156	0.397436	51	84	0.607143	12	CHH	0.00227863	gain	TSS	ID=TE_00018897_INT
Fvb2	19277701	19277750	50	52	69	0.753623	23	55	0.418182	11	CHH	0.000281631	loss	TSS	ID=TE_00025532
Fvb2	19277751	19277800	50	95	140	0.678571	39	104	0.375	16	CHH	1.1726e-05	loss	TSS	ID=TE_00025532
Fvb2	19348601	19348650	50	62	129	0.48062	13	52	0.25	13	CHH	0.00468652	loss	TSS	ID=TE_00013023
Fvb2	19362951	19363000	50	28	97	0.28866	3	52	0.0576923	13	CHH	0.00124682	loss	TSS	ID=TE_00001357_INT
Fvb2	19399701	19399750	50	50	155	0.322581	28	50	0.56	12	CHH	0.0030125	gain	TSS	ID=TE_00000092_
Fvb2	19401351	19401400	50	9	143	0.0629371	23	77	0.298701	13	CHH	1.09697e-05	gain	TSS	ID=TE_00023751
Fvb2	19401401	19401450	50	5	73	0.0684932	18	59	0.305085	9	CHH	0.00058284	gain	TSS	ID=TE_00024899
Fvb2	19402001	19402050	50	2	105	0.0190476	15	60	0.25	11	CHH	1.25676e-05	gain	TSS	ID=TE_00024899
Fvb2	19402201	19402250	50	27	109	0.247706	24	52	0.461538	11	CHH	0.00659299	gain	TSS	ID=TE_00024899
Fvb2	19408751	19408800	50	25	106	0.235849	26	55	0.472727	13	CHH	0.00255674	gain	TSS	ID=TE_00008812
Fvb2	19415051	19415100	50	162	312	0.519231	28	95	0.294737	22	CHH	0.000243844	loss	TSS	ID=TE_00005059
Fvb2	19419951	19420000	50	180	287	0.627178	44	121	0.363636	19	CHH	6.03088e-06	loss	TSS	ID=Fvb2:19420381..19420853#MITE/DTM
Fvb2	19468601	19468650	50	59	148	0.398649	13	69	0.188406	10	CHH	0.00256275	loss	TSS	ID=TE_00035067
Fvb2	19485451	19485500	50	36	176	0.204545	22	43	0.511628	9	CHH	0.000106826	gain	TSS	ID=TE_00017350_LTR
Fvb2	19504851	19504900	50	65	137	0.474453	37	50	0.74	12	CHH	0.00158925	gain	TSS	ID=TE_00006899
Fvb2	19556151	19556200	50	59	142	0.415493	14	103	0.135922	16	CHH	1.12847e-05	loss	TSS	ID=TE_00025583
Fvb2	19583001	19583050	50	20	109	0.183486	14	29	0.482759	7	CHH	0.00119693	gain	TSS	ID=TE_00027721_LTR
Fvb2	19627551	19627600	50	51	117	0.435897	30	41	0.731707	10	CHH	0.00144076	gain	TSS	ID=TE_00004192
Fvb2	19640951	19641000	50	65	143	0.454545	12	59	0.20339	13	CHH	0.00113384	loss	TSS	ID=TE_00007348
Fvb2	19755751	19755800	50	22	130	0.169231	15	40	0.375	9	CHH	0.00605664	gain	TSS	ID=TE_00014195_INT
Fvb2	19786651	19786700	50	11	114	0.0964912	32	72	0.444444	13	CHH	4.82212e-07	gain	TSS	ID=TE_00017396
Fvb2	19787801	19787850	50	20	299	0.0668896	23	83	0.277108	15	CHH	8.28999e-07	gain	TSS	ID=TE_00000185
Fvb2	19789151	19789200	50	8	94	0.0851064	14	44	0.318182	11	CHH	0.000738209	gain	TSS	ID=TE_00022226
Fvb2	19804551	19804600	50	141	200	0.705	30	61	0.491803	11	CHH	0.00253836	loss	TSS	ID=TE_00033160
Fvb2	19886551	19886600	50	63	161	0.391304	19	100	0.19	17	CHH	0.000935759	loss	TSS	ID=TE_00000051
Fvb2	19886601	19886650	50	32	104	0.307692	7	90	0.0777778	12	CHH	0.000152211	loss	TSS	ID=TE_00000051
Fvb2	19888451	19888500	50	16	131	0.122137	22	53	0.415094	13	CHH	3.13081e-05	gain	TSS	ID=TE_00003657
Fvb2	19888501	19888550	50	19	167	0.113772	18	49	0.367347	12	CHH	8.99068e-05	gain	TSS	ID=TE_00003657
Fvb2	19891451	19891500	50	6	173	0.0346821	12	40	0.3	9	CHH	5.92254e-07	gain	TSS	ID=TE_00009287
Fvb2	19920951	19921000	50	18	140	0.128571	17	43	0.395349	9	CHH	0.000207236	gain	TSS	ID=TE_00011800_INT
Fvb2	19928801	19928850	50	8	125	0.064	19	71	0.267606	14	CHH	0.000157091	gain	TSS	ID=TE_00001517
Fvb2	19938451	19938500	50	42	165	0.254545	1	69	0.0144928	15	CHH	4.84368e-05	loss	TSS	ID=TE_00003074
Fvb2	19962251	19962300	50	38	92	0.413043	10	60	0.166667	14	CHH	0.00175577	loss	TSS	ID=TE_00008843
Fvb2	20023901	20023950	50	77	84	0.916667	19	27	0.703704	6	CHH	0.00515915	loss	TSS	ID=TE_00013166
Fvb2	20051501	20051550	50	5	114	0.0438596	20	71	0.28169	13	CHH	1.78287e-05	gain	TSS	ID=TE_00019421
Fvb2	20104251	20104300	50	56	189	0.296296	55	98	0.561224	21	CHH	4.08889e-05	gain	TSS	ID=TE_00019182
Fvb2	20108951	20109000	50	66	76	0.868421	25	49	0.510204	12	CHH	3.76483e-05	loss	TSS	ID=TE_00012316
Fvb2	20109001	20109050	50	100	126	0.793651	40	83	0.481928	17	CHH	1.28192e-05	loss	TSS	ID=TE_00012316
Fvb2	20109051	20109100	50	53	81	0.654321	27	68	0.397059	14	CHH	0.00207542	loss	TSS	ID=TE_00012316
Fvb2	20112401	20112450	50	153	309	0.495146	25	88	0.284091	22	CHH	0.000681768	loss	TSS	ID=TE_00015574
Fvb2	20118351	20118400	50	27	118	0.228814	42	70	0.6	13	CHH	2.46965e-06	gain	TSS	ID=TE_00028546
Fvb2	20123751	20123800	50	84	136	0.617647	11	56	0.196429	13	CHH	1.04506e-06	loss	TSS	ID=TE_00012238
Fvb2	20126001	20126050	50	4	94	0.0425532	12	34	0.352941	8	CHH	1.27841e-05	gain	TSS	ID=TE_00008409_INT
Fvb2	20131201	20131250	50	19	154	0.123377	33	100	0.33	11	CHH	0.000151024	gain	TSS	ID=TE_00020327
Fvb2	20152151	20152200	50	12	102	0.117647	21	64	0.328125	16	CHH	0.00125862	gain	TSS	ID=TE_00013625
Fvb2	20155301	20155350	50	78	91	0.857143	20	35	0.571429	6	CHH	0.000809156	loss	TSS	ID=TE_00009816
Fvb2	20155351	20155400	50	77	86	0.895349	26	43	0.604651	6	CHH	0.000214577	loss	TSS	ID=TE_00009816
Fvb2	20280301	20280350	50	66	82	0.804878	24	51	0.470588	11	CHH	0.000141264	loss	TSS	ID=TE_00013264
Fvb2	20280351	20280400	50	38	61	0.622951	18	57	0.315789	9	CHH	0.00114453	loss	TSS	ID=TE_00013264
Fvb2	20280501	20280550	50	62	228	0.27193	5	90	0.0555556	17	CHH	6.01337e-05	loss	TSS	ID=TE_00013264
Fvb2	20532201	20532250	50	58	141	0.411348	42	68	0.617647	14	CHH	0.00543463	gain	TSS	ID=TE_00017414
Fvb2	20542401	20542450	50	28	91	0.307692	5	71	0.0704225	17	CHH	0.000358185	loss	TSS	ID=TE_00022199
Fvb2	20585051	20585100	50	42	112	0.375	26	41	0.634146	9	CHH	0.00459601	gain	TSS	ID=TE_00010297_LTR
Fvb2	20617101	20617150	50	27	208	0.129808	22	55	0.4	13	CHH	1.94612e-05	gain	TSS	ID=TE_00004936
Fvb2	20622351	20622400	50	4	111	0.036036	14	58	0.241379	13	CHH	0.000100732	gain	TSS	ID=TE_00017154
Fvb2	20630901	20630950	50	25	136	0.183824	37	64	0.578125	16	CHH	2.50061e-07	gain	TSS	ID=TE_00007403
Fvb2	20661701	20661750	50	39	123	0.317073	4	45	0.0888889	10	CHH	0.00305897	loss	TSS	ID=TE_00031023
Fvb2	20671651	20671700	50	1	106	0.00943396	17	74	0.22973	18	CHH	7.0465e-06	gain	TSS	ID=TE_00031015
Fvb2	20688101	20688150	50	19	76	0.25	21	40	0.525	9	CHH	0.00341809	gain	TSS	ID=TE_00023064
Fvb2	20738151	20738200	50	45	82	0.54878	9	43	0.209302	10	CHH	0.00045992	loss	TSS	ID=TE_00007206
Fvb2	20738251	20738300	50	46	63	0.730159	9	28	0.321429	6	CHH	0.000405974	loss	TSS	ID=TE_00007206
Fvb2	20794801	20794850	50	35	210	0.166667	46	91	0.505495	20	CHH	2.67047e-08	gain	TSS	ID=Fvb2:20795066..20801761#LTR/unknown
Fvb2	20807151	20807200	50	52	86	0.604651	16	56	0.285714	12	CHH	0.000360883	loss	TSS	ID=TE_00013427_LTR
Fvb2	20835001	20835050	50	11	184	0.0597826	22	55	0.4	12	CHH	4.73861e-09	gain	TSS	ID=TE_00003830
Fvb2	20884501	20884550	50	9	98	0.0918367	19	36	0.527778	9	CHH	4.41897e-07	gain	TSS	ID=TE_00014133
Fvb2	20885201	20885250	50	61	146	0.417808	38	61	0.622951	15	CHH	0.00722877	gain	TSS	ID=TE_00013264
Fvb2	20903351	20903400	50	83	165	0.50303	19	87	0.218391	15	CHH	3.99768e-05	loss	TSS	ID=TE_00005571
Fvb2	20955801	20955850	50	84	117	0.717949	34	66	0.515152	10	CHH	0.00614704	loss	TSS	ID=TE_00015679
Fvb2	21100201	21100250	50	100	186	0.537634	9	60	0.15	12	CHH	1.29736e-06	loss	TSS	ID=TE_00029600
Fvb2	21229101	21229150	50	84	216	0.388889	10	80	0.125	20	CHH	4.71687e-05	loss	TSS	ID=TE_00029657
Fvb2	21229201	21229250	50	106	143	0.741259	18	52	0.346154	12	CHH	2.84409e-06	loss	TSS	ID=TE_00014433
Fvb2	21229301	21229350	50	259	356	0.727528	64	135	0.474074	19	CHH	1.14818e-06	loss	TSS	ID=TE_00000726
Fvb2	21229501	21229550	50	262	358	0.731844	48	105	0.457143	14	CHH	1.26651e-06	loss	TSS	ID=TE_00000726
Fvb2	21229551	21229600	50	92	166	0.554217	19	76	0.25	10	CHH	3.58277e-05	loss	TSS	ID=TE_00000726
Fvb2	21232501	21232550	50	16	52	0.307692	0	37	0	9	CHH	0.000352192	loss	TSS	ID=TE_00013044
Fvb2	21232551	21232600	50	42	153	0.27451	0	66	0	15	CHH	1.08274e-05	loss	TSS	ID=TE_00013044
Fvb2	21232701	21232750	50	39	133	0.293233	4	50	0.08	11	CHH	0.00280275	loss	TSS	ID=TE_00013044
Fvb2	21233401	21233450	50	33	97	0.340206	6	52	0.115385	11	CHH	0.00328565	loss	TSS	ID=TE_00025307
Fvb2	21248751	21248800	50	85	147	0.578231	14	44	0.318182	10	CHH	0.00282827	loss	TSS	ID=TE_00022549
Fvb2	21260801	21260850	50	62	135	0.459259	9	57	0.157895	14	CHH	0.000169553	loss	TSS	ID=TE_00038694
Fvb2	21310701	21310750	50	45	52	0.865385	26	41	0.634146	8	CHH	0.00918931	loss	TSS	ID=TE_00023228
Fvb2	21331051	21331100	50	22	75	0.293333	2	38	0.0526316	9	CHH	0.0034795	loss	TSS	ID=TE_00027045
Fvb2	21335901	21335950	50	6	79	0.0759494	15	52	0.288462	13	CHH	0.00151663	gain	TSS	ID=TE_00009716
Fvb2	21341701	21341750	50	104	249	0.417671	25	119	0.210084	18	CHH	0.000198192	loss	TSS	ID=TE_00004727
Fvb2	21395601	21395650	50	39	154	0.253247	32	68	0.470588	12	CHH	0.00172434	gain	TSS	ID=TE_00000721
Fvb2	21477051	21477100	50	89	136	0.654412	48	55	0.872727	12	CHH	0.00278601	gain	TSS	ID=TE_00025439
Fvb2	21508251	21508300	50	77	288	0.267361	6	97	0.0618557	20	CHH	6.12404e-05	loss	TSS	ID=TE_00014195_INT
Fvb2	21544551	21544600	50	87	195	0.446154	46	65	0.707692	14	CHH	0.000441177	gain	TSS	ID=TE_00031785
Fvb2	21589051	21589100	50	74	148	0.5	56	72	0.777778	14	CHH	0.000181029	gain	TSS	ID=TE_00005476
Fvb2	21607301	21607350	50	37	90	0.411111	8	65	0.123077	13	CHH	0.000201712	loss	TSS	ID=TE_00004687
Fvb2	21623051	21623100	50	34	253	0.134387	36	96	0.375	23	CHH	3.5885e-06	gain	TSS	ID=TE_00008457
Fvb2	21623101	21623150	50	12	170	0.0705882	22	54	0.407407	13	CHH	3.95423e-08	gain	TSS	ID=TE_00008457
Fvb2	21646151	21646200	50	109	153	0.712418	38	83	0.457831	14	CHH	0.000233865	loss	TSS	ID=TE_00014609
Fvb2	21660951	21661000	50	18	106	0.169811	35	82	0.426829	16	CHH	0.000211759	gain	TSS	ID=TE_00001241
Fvb2	21667251	21667300	50	23	279	0.0824373	27	90	0.3	17	CHH	1.36131e-06	gain	TSS	ID=TE_00005168
Fvb2	21667401	21667450	50	86	188	0.457447	18	77	0.233766	16	CHH	0.000995219	loss	TSS	ID=TE_00005168
Fvb2	21667951	21668000	50	66	123	0.536585	61	80	0.7625	19	CHH	0.00148719	gain	TSS	ID=TE_00005168
Fvb2	21668001	21668050	50	56	121	0.46281	37	52	0.711538	13	CHH	0.00299755	gain	TSS	ID=TE_00000201
Fvb2	21695501	21695550	50	78	180	0.433333	61	74	0.824324	18	CHH	1.8686e-07	gain	TSS	ID=TE_00014817
Fvb2	21747351	21747400	50	28	66	0.424242	9	63	0.142857	10	CHH	0.00064149	loss	TSS	ID=TE_00011873_LTR
Fvb2	21792101	21792150	50	20	129	0.155039	31	87	0.356322	11	CHH	0.000907997	gain	TSS	ID=TE_00026035
Fvb2	21864501	21864550	50	7	103	0.0679612	20	58	0.344828	14	CHH	2.44717e-05	gain	TSS	ID=TE_00004782
Fvb2	21928601	21928650	50	28	76	0.368421	5	40	0.125	7	CHH	0.00599059	loss	TSS	ID=TE_00031925
Fvb2	21987251	21987300	50	60	82	0.731707	27	57	0.473684	12	CHH	0.00236019	loss	TSS	ID=TE_00014063
Fvb2	22001201	22001250	50	20	189	0.10582	39	80	0.4875	16	CHH	3.00504e-10	gain	TSS	ID=TE_00032351
Fvb2	22118401	22118450	50	17	113	0.150442	25	67	0.373134	13	CHH	0.00091214	gain	TSS	ID=TE_00024902
Fvb2	22135001	22135050	50	113	156	0.724359	35	68	0.514706	17	CHH	0.00268031	loss	TSS	ID=TE_00008022
Fvb2	22137251	22137300	50	20	64	0.3125	4	47	0.0851064	11	CHH	0.00436086	loss	TSS	ID=TE_00034341_INT
Fvb2	22145851	22145900	50	3	99	0.030303	12	50	0.24	12	CHH	0.000136983	gain	TSS	ID=TE_00036703_LTR
Fvb2	22149351	22149400	50	37	118	0.313559	2	67	0.0298507	8	CHH	2.16954e-05	loss	TSS	ID=TE_00005875
Fvb2	22149401	22149450	50	55	148	0.371622	12	79	0.151899	12	CHH	0.000804151	loss	TSS	ID=TE_00005875
Fvb2	22150701	22150750	50	128	188	0.680851	74	77	0.961039	15	CHH	6.56282e-06	gain	TSS	ID=TE_00000012
Fvb2	22165201	22165250	50	3	154	0.0194805	12	52	0.230769	10	CHH	2.84624e-06	gain	TSS	ID=TE_00004442
Fvb2	22182651	22182700	50	29	41	0.707317	6	19	0.315789	4	CHH	0.00453817	loss	TSS	ID=TE_00014366
Fvb2	22207751	22207800	50	137	226	0.606195	10	74	0.135135	17	CHH	1.4557e-10	loss	TSS	ID=Fvb2:22208355..22211235#LTR/unknown
Fvb2	22261651	22261700	50	51	203	0.251232	1	85	0.0117647	19	CHH	7.88741e-06	loss	TSS	ID=TE_00028306
Fvb2	22298851	22298900	50	74	130	0.569231	17	50	0.34	12	CHH	0.00610325	loss	TSS	ID=TE_00000235
Fvb2	22315951	22316000	50	74	191	0.387435	14	89	0.157303	15	CHH	0.000227016	loss	TSS	ID=TE_00002258_INT
Fvb2	22322751	22322800	50	55	171	0.321637	4	84	0.047619	19	CHH	6.25318e-06	loss	TSS	ID=TE_00015623
Fvb2	22354251	22354300	50	42	273	0.153846	27	70	0.385714	15	CHH	4.957e-05	gain	TSS	ID=TE_00008409_INT
Fvb2	22362601	22362650	50	186	217	0.857143	36	65	0.553846	15	CHH	1.37857e-06	loss	TSS	ID=TE_00021951
Fvb2	22441951	22442000	50	34	94	0.361702	6	47	0.12766	10	CHH	0.00399267	loss	TSS	ID=TE_00020891
Fvb2	22456901	22456950	50	37	111	0.333333	7	65	0.107692	14	CHH	0.00115299	loss	TSS	ID=TE_00010467
Fvb2	22456951	22457000	50	33	87	0.37931	7	50	0.14	12	CHH	0.00337847	loss	TSS	ID=TE_00010467
Fvb2	22485351	22485400	50	41	180	0.227778	28	57	0.491228	13	CHH	0.000264332	gain	TSS	ID=TE_00017701
Fvb2	22582001	22582050	50	10	53	0.188679	34	52	0.653846	12	CHH	7.54867e-06	gain	TSS	ID=TE_00001341
Fvb2	22614701	22614750	50	48	117	0.410256	42	63	0.666667	9	CHH	0.00135722	gain	TSS	ID=TE_00006467
Fvb2	22615151	22615200	50	36	151	0.238411	25	54	0.462963	10	CHH	0.00232383	gain	TSS	ID=TE_00006467
Fvb2	22616751	22616800	50	197	248	0.794355	54	96	0.5625	21	CHH	4.52163e-05	loss	TSS	ID=TE_00004441
Fvb2	22617451	22617500	50	2	79	0.0253165	13	53	0.245283	13	CHH	0.000198464	gain	TSS	ID=TE_00012463
Fvb2	22672401	22672450	50	20	94	0.212766	23	54	0.425926	13	CHH	0.00619777	gain	TSS	ID=TE_00003774
Fvb2	22672551	22672600	50	8	107	0.0747664	32	99	0.323232	13	CHH	2.53411e-05	gain	TSS	ID=TE_00003774
Fvb2	22673001	22673050	50	2	51	0.0392157	13	44	0.295455	11	CHH	0.000910809	gain	TSS	ID=TE_00002361
Fvb2	22715751	22715800	50	0	68	0	17	65	0.261538	12	CHH	2.4349e-05	gain	TSS	ID=TE_00016296
Fvb2	22768751	22768800	50	25	80	0.3125	51	84	0.607143	12	CHH	0.000294269	gain	TSS	ID=TE_00003280_INT
Fvb2	22803851	22803900	50	12	67	0.179104	27	63	0.428571	14	CHH	0.00229439	gain	TSS	ID=TE_00022101
Fvb2	22820301	22820350	50	49	91	0.538462	8	34	0.235294	7	CHH	0.00283055	loss	TSS	ID=TE_00023042
Fvb2	22856151	22856200	50	24	184	0.130435	19	57	0.333333	13	CHH	0.000716219	gain	TSS	ID=TE_00001954
Fvb2	22875251	22875300	50	50	124	0.403226	76	101	0.752475	22	CHH	1.32944e-06	gain	TSS	ID=TE_00001990
Fvb2	22927501	22927550	50	17	205	0.0829268	18	63	0.285714	15	CHH	7.99248e-05	gain	TSS	ID=Fvb2:22928070..22928677#DNA/DTA
Fvb2	22929301	22929350	50	19	138	0.137681	35	79	0.443038	11	CHH	3.69042e-06	gain	TSS	ID=TE_00003749
Fvb2	22930451	22930500	50	68	222	0.306306	38	74	0.513514	14	CHH	0.0016275	gain	TSS	ID=TE_00011612_LTR
Fvb2	22931251	22931300	50	37	129	0.286822	4	88	0.0454545	16	CHH	2.97648e-05	loss	TSS	ID=TE_00013512_LTR
Fvb2	22969251	22969300	50	35	136	0.257353	2	63	0.031746	14	CHH	0.000273656	loss	TSS	ID=TE_00004330
Fvb2	22974551	22974600	50	9	57	0.157895	18	41	0.439024	8	CHH	0.00249498	gain	TSS	ID=TE_00032664
Fvb2	23000401	23000450	50	81	196	0.413265	57	92	0.619565	15	CHH	0.00141347	gain	TSS	ID=TE_00024516
Fvb2	23003051	23003100	50	66	227	0.290749	9	110	0.0818182	17	CHH	4.8412e-05	loss	TSS	ID=TE_00000577
Fvb2	23003101	23003150	50	102	174	0.586207	33	100	0.33	12	CHH	0.000109332	loss	TSS	ID=TE_00000577
Fvb2	23003901	23003950	50	45	118	0.381356	16	89	0.179775	14	CHH	0.00200175	loss	TSS	ID=TE_00000577
Fvb2	23013101	23013150	50	77	187	0.411765	20	119	0.168067	21	CHH	2.90438e-05	loss	TSS	ID=TE_00007113
Fvb2	23054901	23054950	50	34	131	0.259542	2	47	0.0425532	11	CHH	0.00184533	loss	TSS	ID=Fvb2:23055589..23056061#MITE/DTH
Fvb2	23075401	23075450	50	105	177	0.59322	31	127	0.244094	17	CHH	3.4242e-08	loss	TSS	ID=TE_00018793_LTR
Fvb2	23075451	23075500	50	47	122	0.385246	9	98	0.0918367	12	CHH	4.36986e-06	loss	TSS	ID=TE_00018793_LTR
Fvb2	23083951	23084000	50	15	98	0.153061	26	56	0.464286	11	CHH	7.34793e-05	gain	TSS	ID=TE_00018445_INT
Fvb2	23115251	23115300	50	46	138	0.333333	7	59	0.118644	11	CHH	0.0022265	loss	TSS	ID=TE_00020139
Fvb2	23149551	23149600	50	77	222	0.346847	53	93	0.569892	14	CHH	0.000421927	gain	TSS	ID=TE_00006708_INT
Fvb2	23168351	23168400	50	142	419	0.338902	17	138	0.123188	10	CHH	6.51935e-06	loss	TSS	ID=TE_00013625
Fvb2	23176501	23176550	50	48	126	0.380952	36	58	0.62069	12	CHH	0.00279135	gain	TSS	ID=TE_00007416
Fvb2	23178851	23178900	50	36	139	0.258993	29	57	0.508772	11	CHH	0.00103311	gain	TSS	ID=Fvb2:23179269..23182827#LTR/unknown
Fvb2	23186051	23186100	50	42	195	0.215385	42	66	0.636364	14	CHH	7.58549e-09	gain	TSS	ID=TE_00004158
Fvb2	23196851	23196900	50	96	255	0.376471	10	116	0.0862069	15	CHH	1.47948e-07	loss	TSS	ID=TE_00016532_INT
Fvb2	23199701	23199750	50	94	128	0.734375	23	51	0.45098	12	CHH	0.00052522	loss	TSS	ID=TE_00013264
Fvb2	23213251	23213300	50	20	84	0.238095	13	24	0.541667	6	CHH	0.00472251	gain	TSS	ID=TE_00013740_INT
Fvb2	23265001	23265050	50	159	278	0.571942	40	123	0.325203	25	CHH	2.09174e-05	loss	TSS	ID=TE_00001883
Fvb2	23265051	23265100	50	154	234	0.65812	47	127	0.370079	19	CHH	1.27307e-06	loss	TSS	ID=TE_00001883
Fvb2	23265101	23265150	50	176	225	0.782222	38	90	0.422222	17	CHH	1.62784e-08	loss	TSS	ID=TE_00001883
Fvb2	23265151	23265200	50	134	201	0.666667	35	77	0.454545	15	CHH	0.00152417	loss	TSS	ID=TE_00001883
Fvb2	23265501	23265550	50	60	138	0.434783	34	48	0.708333	12	CHH	0.0014241	gain	TSS	ID=TE_00005109
Fvb2	23276701	23276750	50	16	72	0.222222	1	52	0.0192308	13	CHH	0.00151962	loss	TSS	ID=TE_00020136
Fvb2	23395101	23395150	50	51	108	0.472222	56	75	0.746667	15	CHH	0.000375687	gain	TSS	ID=TE_00004283
Fvb2	23420501	23420550	50	41	58	0.706897	18	65	0.276923	14	CHH	9.65187e-06	loss	TSS	ID=TE_00020681_INT
Fvb2	23422451	23422500	50	4	138	0.0289855	23	79	0.291139	15	CHH	2.43315e-07	gain	TSS	ID=TE_00024183_LTR
Fvb2	23423251	23423300	50	12	155	0.0774194	25	72	0.347222	15	CHH	2.30035e-06	gain	TSS	ID=Fvb2:23424117..23425692#DNA/DTM
Fvb2	23436201	23436250	50	68	221	0.307692	2	81	0.0246914	11	CHH	1.92007e-06	loss	TSS	ID=TE_00016612
Fvb2	23439151	23439200	50	130	214	0.607477	68	74	0.918919	16	CHH	4.07393e-06	gain	TSS	ID=TE_00003361_LTR
Fvb2	23441151	23441200	50	16	195	0.0820513	30	80	0.375	20	CHH	6.39678e-08	gain	TSS	ID=TE_00005468_LTR
Fvb2	23454001	23454050	50	49	173	0.283237	7	86	0.0813953	13	CHH	0.000363079	loss	TSS	ID=TE_00003176
Fvb2	23458551	23458600	50	25	109	0.229358	29	65	0.446154	14	CHH	0.00315641	gain	TSS	ID=TE_00000577
Fvb2	23458601	23458650	50	15	79	0.189873	23	49	0.469388	10	CHH	0.00106024	gain	TSS	ID=TE_00000577
Fvb2	23463851	23463900	50	42	127	0.330709	45	75	0.6	16	CHH	0.000342267	gain	TSS	ID=TE_00000228
Fvb2	23493451	23493500	50	133	205	0.64878	44	107	0.411215	14	CHH	0.000135314	loss	TSS	ID=TE_00000453
Fvb2	23517951	23518000	50	28	128	0.21875	29	69	0.42029	11	CHH	0.00328409	gain	TSS	ID=TE_00031436
Fvb2	23541451	23541500	50	9	63	0.142857	27	69	0.391304	12	CHH	0.00171973	gain	TSS	ID=TE_00023225
Fvb2	23541501	23541550	50	19	58	0.327586	50	75	0.666667	12	CHH	0.000213791	gain	TSS	ID=TE_00023225
Fvb2	23541651	23541700	50	17	89	0.191011	25	55	0.454545	13	CHH	0.00101033	gain	TSS	ID=TE_00023225
Fvb2	23556501	23556550	50	7	143	0.048951	15	59	0.254237	12	CHH	6.08381e-05	gain	TSS	ID=TE_00029613
Fvb2	23582001	23582050	50	16	197	0.0812183	25	72	0.347222	16	CHH	7.83195e-07	gain	TSS	ID=TE_00011624
Fvb2	23617451	23617500	50	121	194	0.623711	35	84	0.416667	11	CHH	0.00175475	loss	TSS	ID=TE_00025237
Fvb2	23655101	23655150	50	16	68	0.235294	0	24	0	5	CHH	0.00896399	loss	TSS	ID=TE_00026210
Fvb2	23659351	23659400	50	97	270	0.359259	54	90	0.6	14	CHH	0.000141074	gain	TSS	ID=TE_00003821
Fvb2	23678201	23678250	50	65	116	0.560345	14	48	0.291667	10	CHH	0.00209763	loss	TSS	ID=TE_00003698
Fvb2	23722751	23722800	50	50	133	0.37594	16	96	0.166667	14	CHH	0.000820808	loss	TSS	ID=TE_00000169
Fvb2	23722801	23722850	50	34	96	0.354167	8	56	0.142857	13	CHH	0.00524144	loss	TSS	ID=TE_00020029
Fvb2	23746651	23746700	50	67	243	0.27572	3	72	0.0416667	17	CHH	7.53561e-05	loss	TSS	ID=TE_00003966
Fvb2	23836651	23836700	50	12	87	0.137931	14	39	0.358974	9	CHH	0.0048957	gain	TSS	ID=TE_00016663
Fvb2	23889801	23889850	50	63	173	0.364162	43	73	0.589041	18	CHH	0.00147152	gain	TSS	ID=TE_00013512_LTR
Fvb2	23889901	23889950	50	119	231	0.515152	91	119	0.764706	21	CHH	2.446e-05	gain	TSS	ID=TE_00015540
Fvb2	23900051	23900100	50	17	140	0.121429	21	52	0.403846	12	CHH	4.17376e-05	gain	TSS	ID=TE_00004403
Fvb2	23900101	23900150	50	37	196	0.188776	49	97	0.505155	20	CHH	2.84999e-07	gain	TSS	ID=TE_00004403
Fvb2	23934701	23934750	50	15	198	0.0757576	26	78	0.333333	18	CHH	6.43154e-07	gain	TSS	ID=TE_00024205
Fvb2	23943001	23943050	50	15	75	0.2	14	24	0.583333	5	CHH	0.000533505	gain	TSS	ID=TE_00037241_LTR
Fvb2	23943451	23943500	50	5	175	0.0285714	17	67	0.253731	14	CHH	5.5486e-07	gain	TSS	ID=TE_00037061_LTR
Fvb2	23944101	23944150	50	29	150	0.193333	24	56	0.428571	11	CHH	0.000855682	gain	TSS	ID=TE_00014133
Fvb2	23964801	23964850	50	51	125	0.408	12	74	0.162162	13	CHH	0.000515262	loss	TSS	ID=TE_00014112
Fvb2	23967351	23967400	50	33	136	0.242647	41	80	0.5125	17	CHH	0.000128799	gain	TSS	ID=TE_00020786
Fvb2	24076751	24076800	50	6	136	0.0441176	19	66	0.287879	16	CHH	4.97005e-06	gain	TSS	ID=TE_00026642
Fvb2	24125251	24125300	50	78	98	0.795918	31	54	0.574074	8	CHH	0.0039924	loss	TSS	ID=TE_00012334
Fvb2	24140001	24140050	50	49	135	0.362963	7	62	0.112903	14	CHH	0.00049861	loss	TSS	ID=TE_00024914
Fvb2	24201551	24201600	50	19	81	0.234568	19	29	0.655172	7	CHH	0.000108137	gain	TSS	ID=TE_00030296_INT
Fvb2	24235351	24235400	50	76	178	0.426966	15	72	0.208333	13	CHH	0.00147284	loss	TSS	ID=TE_00000658
Fvb2	24236451	24236500	50	63	127	0.496063	16	59	0.271186	9	CHH	0.00421267	loss	TSS	ID=TE_00007368_LTR
Fvb2	24236851	24236900	50	49	97	0.505155	15	60	0.25	11	CHH	0.00193166	loss	TSS	ID=TE_00029875_LTR
Fvb2	24239101	24239150	50	31	87	0.356322	11	75	0.146667	11	CHH	0.00276741	loss	TSS	ID=TE_00013016
Fvb2	24252301	24252350	50	48	93	0.516129	9	55	0.163636	12	CHH	6.09109e-05	loss	TSS	ID=TE_00012357
Fvb2	24281601	24281650	50	57	248	0.229839	31	72	0.430556	16	CHH	0.00108083	gain	TSS	ID=TE_00035284
Fvb2	24314101	24314150	50	106	198	0.535354	24	72	0.333333	18	CHH	0.00365334	loss	TSS	ID=TE_00013411
Fvb2	24362351	24362400	50	10	82	0.121951	13	34	0.382353	7	CHH	0.00171659	gain	TSS	ID=TE_00007210_INT
Fvb2	24376351	24376400	50	38	80	0.475	12	66	0.181818	15	CHH	0.00036397	loss	TSS	Parent=repeat_region283
Fvb2	24427851	24427900	50	24	142	0.169014	29	62	0.467742	12	CHH	2.81202e-05	gain	TSS	ID=Fvb2:24428229..24429015#DNA/DTH
Fvb2	24438601	24438650	50	53	184	0.288043	29	57	0.508772	13	CHH	0.00249177	gain	TSS	ID=TE_00017372
Fvb2	24446351	24446400	50	14	97	0.14433	22	62	0.354839	13	CHH	0.00235039	gain	TSS	ID=TE_00017964
Fvb2	24460501	24460550	50	119	303	0.392739	15	109	0.137615	24	CHH	6.26531e-06	loss	TSS	ID=TE_00019559_INT
Fvb2	24460551	24460600	50	128	318	0.402516	22	116	0.189655	26	CHH	9.48181e-05	loss	TSS	ID=TE_00019559_INT
Fvb2	24464151	24464200	50	228	432	0.527778	41	138	0.297101	27	CHH	1.11908e-05	loss	TSS	ID=TE_00006747
Fvb2	24464201	24464250	50	218	362	0.60221	47	138	0.34058	23	CHH	1.38783e-06	loss	TSS	ID=TE_00006747
Fvb2	24464251	24464300	50	148	238	0.621849	31	115	0.269565	17	CHH	1.4677e-08	loss	TSS	ID=TE_00006747
Fvb2	24464301	24464350	50	170	316	0.537975	43	148	0.290541	24	CHH	4.02516e-06	loss	TSS	ID=TE_00006747
Fvb2	24464351	24464400	50	225	328	0.685976	45	122	0.368852	28	CHH	2.46398e-08	loss	TSS	ID=TE_00006747
Fvb2	24464651	24464700	50	112	249	0.449799	17	94	0.180851	22	CHH	1.8827e-05	loss	TSS	ID=TE_00006747
Fvb2	24465801	24465850	50	78	250	0.312	73	96	0.760417	23	CHH	5.97102e-12	gain	TSS	ID=TE_00006060_LTR
Fvb2	24471351	24471400	50	132	286	0.461538	14	114	0.122807	26	CHH	6.63506e-09	loss	TSS	ID=TE_00019559_INT
Fvb2	24471401	24471450	50	116	200	0.58	20	96	0.208333	21	CHH	4.00432e-08	loss	TSS	ID=TE_00019559_INT
Fvb2	24472751	24472800	50	138	318	0.433962	20	112	0.178571	20	CHH	7.82052e-06	loss	TSS	ID=TE_00019559_INT
Fvb2	24552801	24552850	50	132	224	0.589286	25	65	0.384615	14	CHH	0.00388148	loss	TSS	ID=TE_00008251
Fvb2	24567901	24567950	50	36	69	0.521739	13	69	0.188406	15	CHH	0.000106723	loss	TSS	ID=Fvb2:24568651..24571561#DNA/DTT
Fvb2	24614051	24614100	50	39	164	0.237805	2	56	0.0357143	14	CHH	0.00109626	loss	TSS	ID=TE_00015330
Fvb2	24641151	24641200	50	40	130	0.307692	5	87	0.0574713	14	CHH	3.01944e-05	loss	TSS	ID=TE_00012542
Fvb2	24727751	24727800	50	81	148	0.547297	58	77	0.753247	16	CHH	0.00292995	gain	TSS	ID=TE_00012535
Fvb2	24751451	24751500	50	32	200	0.16	36	98	0.367347	12	CHH	0.000141527	gain	TSS	ID=TE_00026166
Fvb2	24862451	24862500	50	9	158	0.056962	17	57	0.298246	12	CHH	8.81603e-06	gain	TSS	ID=TE_00017350_LTR
Fvb2	24862601	24862650	50	38	152	0.25	33	65	0.507692	15	CHH	0.000375035	gain	TSS	ID=TE_00017350_LTR
Fvb2	24871051	24871100	50	15	65	0.230769	0	37	0	8	CHH	0.00191707	loss	TSS	ID=TE_00004824
Fvb2	24934751	24934800	50	53	173	0.306358	65	98	0.663265	16	CHH	1.8223e-07	gain	TSS	ID=TE_00001645
Fvb2	24943301	24943350	50	14	73	0.191781	39	85	0.458824	15	CHH	0.000617147	gain	TSS	ID=TE_00000131
Fvb2	25022251	25022300	50	7	67	0.104478	31	54	0.574074	11	CHH	3.84573e-07	gain	TSS	ID=Fvb2:25023221..25024113#DNA/DTM
Fvb2	25024051	25024100	50	64	129	0.496124	61	77	0.792208	19	CHH	7.22299e-05	gain	TSS	ID=TE_00005849
Fvb2	25070701	25070750	50	49	84	0.583333	20	57	0.350877	13	CHH	0.00691335	loss	TSS	ID=TE_00014124_INT
Fvb2	25158551	25158600	50	28	141	0.198582	22	52	0.423077	10	CHH	0.00195008	gain	TSS	ID=TE_00024080_LTR
Fvb2	25158651	25158700	50	24	228	0.105263	21	63	0.333333	15	CHH	3.28987e-05	gain	TSS	ID=TE_00024080_LTR
Fvb2	25158701	25158750	50	25	260	0.0961538	30	76	0.394737	18	CHH	1.59013e-08	gain	TSS	ID=TE_00024080_LTR
Fvb2	25158751	25158800	50	21	186	0.112903	26	79	0.329114	14	CHH	7.07903e-05	gain	TSS	ID=TE_00024080_LTR
Fvb2	25162201	25162250	50	41	113	0.362832	2	69	0.0289855	12	CHH	2.09316e-06	loss	TSS	ID=TE_00021958
Fvb2	25164001	25164050	50	7	78	0.0897436	15	41	0.365854	8	CHH	0.000397398	gain	TSS	ID=TE_00000074
Fvb2	25164101	25164150	50	154	368	0.418478	24	113	0.212389	17	CHH	0.000160469	loss	TSS	ID=TE_00000074
Fvb2	25167151	25167200	50	2	55	0.0363636	13	48	0.270833	12	CHH	0.00105743	gain	TSS	ID=TE_00009184
Fvb2	25167251	25167300	50	8	70	0.114286	35	77	0.454545	16	CHH	2.3197e-05	gain	TSS	ID=TE_00009184
Fvb2	25195901	25195950	50	36	104	0.346154	42	62	0.677419	6	CHH	9.15921e-05	gain	TSS	ID=TE_00027521
Fvb2	25196151	25196200	50	27	102	0.264706	21	43	0.488372	9	CHH	0.00897613	gain	TSS	ID=TE_00027521
Fvb2	25196201	25196250	50	47	150	0.313333	34	59	0.576271	14	CHH	0.000682131	gain	TSS	ID=TE_00027521
Fvb2	25235801	25235850	50	59	126	0.468254	58	71	0.816901	11	CHH	9.01197e-06	gain	TSS	ID=Fvb2:25236235..25237280#DNA/DTC
Fvb2	25236101	25236150	50	8	136	0.0588235	15	50	0.3	10	CHH	3.31478e-05	gain	TSS	ID=Fvb2:25236235..25237280#DNA/DTC
Fvb2	25274901	25274950	50	41	340	0.120588	34	106	0.320755	18	CHH	8.13837e-06	gain	TSS	ID=TE_00020953_INT
Fvb2	25275201	25275250	50	104	238	0.436975	14	79	0.177215	12	CHH	9.10972e-05	loss	TSS	ID=TE_00033204_INT
Fvb2	25275851	25275900	50	72	215	0.334884	65	121	0.53719	20	CHH	0.000485504	gain	TSS	ID=TE_00021509_LTR
Fvb2	25275901	25275950	50	92	202	0.455446	23	91	0.252747	18	CHH	0.00133219	loss	TSS	ID=TE_00021509_LTR
Fvb2	25332901	25332950	50	59	156	0.378205	55	75	0.733333	13	CHH	3.02346e-06	gain	TSS	ID=TE_00031790
Fvb2	25349451	25349500	50	65	74	0.878378	21	38	0.552632	8	CHH	0.000224792	loss	TSS	ID=TE_00027521
Fvb2	25353851	25353900	50	33	185	0.178378	25	62	0.403226	13	CHH	0.000496819	gain	TSS	ID=TE_00014773
Fvb2	25354001	25354050	50	8	151	0.0529801	37	129	0.286822	22	CHH	1.02621e-06	gain	TSS	ID=TE_00014773
Fvb2	25377901	25377950	50	41	302	0.135762	29	84	0.345238	16	CHH	3.59272e-05	gain	TSS	ID=TE_00019278_INT
Fvb2	25393951	25394000	50	33	209	0.157895	23	64	0.359375	16	CHH	0.0007227	gain	TSS	ID=TE_00018323_INT
Fvb2	25408351	25408400	50	39	75	0.52	4	33	0.121212	5	CHH	0.000200702	loss	TSS	ID=TE_00012239
Fvb2	25481451	25481500	50	28	79	0.35443	41	58	0.706897	10	CHH	0.000111978	gain	TSS	ID=TE_00008663
Fvb2	25481601	25481650	50	56	132	0.424242	47	74	0.635135	16	CHH	0.00401328	gain	TSS	ID=TE_00008663
Fvb2	25481651	25481700	50	36	93	0.387097	28	44	0.636364	10	CHH	0.00653507	gain	TSS	ID=TE_00008663
Fvb2	25481801	25481850	50	13	85	0.152941	24	55	0.436364	11	CHH	0.000365522	gain	TSS	ID=TE_00008663
Fvb2	25588401	25588450	50	66	77	0.857143	27	54	0.5	11	CHH	3.26772e-05	loss	TSS	ID=TE_00015572
Fvb2	25588901	25588950	50	9	92	0.0978261	16	51	0.313725	12	CHH	0.00146175	gain	TSS	ID=TE_00023056
Fvb2	25659901	25659950	50	79	281	0.281139	46	88	0.522727	20	CHH	7.97881e-05	gain	TSS	ID=TE_00018299
Fvb2	25688801	25688850	50	81	124	0.653226	31	71	0.43662	13	CHH	0.00359723	loss	TSS	ID=TE_00013019
Fvb2	25693401	25693450	50	106	147	0.721088	34	78	0.435897	15	CHH	7.4523e-05	loss	TSS	ID=TE_00003054
Fvb2	25703101	25703150	50	19	90	0.211111	18	36	0.5	8	CHH	0.00164245	gain	TSS	ID=TE_00016549_LTR
Fvb2	25791001	25791050	50	54	128	0.421875	10	48	0.208333	11	CHH	0.00876859	loss	TSS	ID=TE_00005621_LTR
Fvb2	25791051	25791100	50	22	102	0.215686	19	37	0.513514	7	CHH	0.000944195	gain	TSS	ID=TE_00011164_LTR
Fvb2	25795601	25795650	50	58	151	0.384106	46	66	0.69697	12	CHH	6.39443e-05	gain	TSS	ID=Fvb2:25796338..25796496#MITE/DTM
Fvb2	25817301	25817350	50	35	126	0.277778	40	81	0.493827	12	CHH	0.00196314	gain	TSS	ID=TE_00029551
Fvb2	25817351	25817400	50	34	76	0.447368	44	65	0.676923	10	CHH	0.0064915	gain	TSS	ID=TE_00030110
Fvb2	25817501	25817550	50	96	163	0.588957	20	69	0.289855	17	CHH	8.33816e-05	loss	TSS	ID=TE_00030110
Fvb2	25845651	25845700	50	16	83	0.192771	28	68	0.411765	11	CHH	0.00356915	gain	TSS	ID=TE_00013131
Fvb2	25845901	25845950	50	53	175	0.302857	33	62	0.532258	9	CHH	0.00158771	gain	TSS	ID=TE_00019541
Fvb2	25878451	25878500	50	21	230	0.0913043	20	65	0.307692	16	CHH	3.04863e-05	gain	TSS	ID=TE_00004493
Fvb2	25878801	25878850	50	37	148	0.25	1	65	0.0153846	16	CHH	9.73312e-05	loss	TSS	ID=TE_00004493
Fvb2	25883001	25883050	50	22	114	0.192982	27	56	0.482143	11	CHH	0.000193041	gain	TSS	ID=TE_00014330
Fvb2	26023451	26023500	50	7	129	0.0542636	24	87	0.275862	14	CHH	2.09957e-05	gain	TSS	ID=TE_00004491
Fvb2	26042151	26042200	50	35	139	0.251799	42	80	0.525	9	CHH	0.000111869	gain	TSS	ID=TE_00014408
Fvb2	26042201	26042250	50	51	181	0.281768	55	96	0.572917	13	CHH	1.04396e-05	gain	TSS	ID=TE_00014408
Fvb2	26056851	26056900	50	32	113	0.283186	1	42	0.0238095	10	CHH	0.000695044	loss	TSS	ID=TE_00013016
Fvb2	26057201	26057250	50	78	127	0.614173	14	68	0.205882	15	CHH	5.77419e-07	loss	TSS	ID=TE_00035304_LTR
Fvb2	26057251	26057300	50	105	182	0.576923	16	79	0.202532	16	CHH	3.21043e-07	loss	TSS	ID=TE_00035304_LTR
Fvb2	26193051	26193100	50	99	395	0.250633	4	95	0.0421053	20	CHH	2.77911e-05	loss	TSS	ID=TE_00008071
Fvb2	26193351	26193400	50	105	315	0.333333	13	101	0.128713	19	CHH	0.000159948	loss	TSS	ID=Fvb2:26194128..26194776#DNA/DTA
Fvb2	26193401	26193450	50	119	344	0.34593	12	113	0.106195	20	CHH	5.95431e-06	loss	TSS	ID=Fvb2:26194128..26194776#DNA/DTA
Fvb2	26208201	26208250	50	35	163	0.214724	0	48	0	10	CHH	0.00067639	loss	TSS	ID=TE_00020985
Fvb2	26217651	26217700	50	161	292	0.55137	24	123	0.195122	23	CHH	1.20618e-09	loss	TSS	ID=TE_00019559_INT
Fvb2	26219151	26219200	50	77	226	0.340708	15	139	0.107914	23	CHH	4.21639e-06	loss	TSS	ID=TE_00020985
Fvb2	26237151	26237200	50	50	204	0.245098	42	92	0.456522	21	CHH	0.000463486	gain	TSS	ID=TE_00016673
Fvb2	26237301	26237350	50	107	314	0.340764	18	163	0.110429	22	CHH	6.20883e-07	loss	TSS	ID=TE_00016673
Fvb2	26252751	26252800	50	38	144	0.263889	34	61	0.557377	14	CHH	0.00013352	gain	TSS	ID=TE_00014677_LTR
Fvb2	26258801	26258850	50	87	158	0.550633	20	66	0.30303	16	CHH	0.00100502	loss	TSS	ID=TE_00027482
Fvb2	26339501	26339550	50	30	121	0.247934	2	52	0.0384615	11	CHH	0.00147239	loss	TSS	ID=TE_00006590
Fvb2	26363901	26363950	50	18	95	0.189474	14	28	0.5	7	CHH	0.00131706	gain	TSS	ID=TE_00035545
Fvb2	26477901	26477950	50	72	253	0.284585	41	82	0.5	16	CHH	0.000542734	gain	TSS	ID=TE_00000058
Fvb2	26477951	26478000	50	48	173	0.277457	55	93	0.591398	16	CHH	3.59467e-06	gain	TSS	ID=TE_00000058
Fvb2	26478051	26478100	50	93	315	0.295238	80	133	0.601504	18	CHH	2.7369e-08	gain	TSS	ID=TE_00031951
Fvb2	26540001	26540050	50	16	59	0.271186	24	45	0.533333	10	CHH	0.00667808	gain	TSS	ID=TE_00026337
Fvb2	26540151	26540200	50	18	113	0.159292	29	66	0.439394	14	CHH	0.000100609	gain	TSS	ID=TE_00026337
Fvb2	26555251	26555300	50	4	90	0.0444444	14	51	0.27451	12	CHH	0.000180178	gain	TSS	ID=TE_00020144
Fvb2	26709051	26709100	50	74	176	0.420455	37	51	0.72549	12	CHH	0.000246216	gain	TSS	ID=TE_00006562
Fvb2	26709401	26709450	50	8	81	0.0987654	16	51	0.313725	11	CHH	0.00219318	gain	TSS	ID=TE_00018346
Fvb2	26796551	26796600	50	81	183	0.442623	16	76	0.210526	12	CHH	0.000678383	loss	TSS	ID=TE_00017547
Fvb2	27087901	27087950	50	30	96	0.3125	47	82	0.573171	14	CHH	0.000710073	gain	TSS	ID=TE_00012459
Fvb2	27141951	27142000	50	16	121	0.132231	38	85	0.447059	21	CHH	2.98893e-06	gain	TSS	ID=TE_00013268_INT
Fvb2	27209701	27209750	50	26	97	0.268041	24	48	0.5	10	CHH	0.00593618	gain	TSS	ID=TE_00009245_LTR
Fvb2	27240701	27240750	50	150	286	0.524476	44	159	0.27673	25	CHH	3.08198e-06	loss	TSS	ID=TE_00037015
Fvb2	27240851	27240900	50	145	287	0.505226	34	122	0.278689	21	CHH	6.84018e-05	loss	TSS	ID=TE_00037015
Fvb2	27241151	27241200	50	283	459	0.616558	33	92	0.358696	23	CHH	2.03776e-05	loss	TSS	ID=TE_00037015
Fvb2	27242501	27242550	50	101	244	0.413934	20	101	0.19802	19	CHH	0.000257156	loss	TSS	ID=TE_00019559_INT
Fvb2	27242801	27242850	50	49	154	0.318182	76	138	0.550725	26	CHH	0.000140505	gain	TSS	ID=TE_00019559_INT
Fvb2	27246601	27246650	50	76	246	0.308943	54	106	0.509434	23	CHH	0.000560157	gain	TSS	ID=TE_00038907
Fvb2	27246651	27246700	50	58	228	0.254386	50	99	0.505051	22	CHH	3.33633e-05	gain	TSS	ID=TE_00038907
Fvb2	27247151	27247200	50	83	204	0.406863	22	131	0.167939	23	CHH	1.7919e-05	loss	TSS	ID=TE_00038907
Fvb2	27247401	27247450	50	109	285	0.382456	83	117	0.709402	27	CHH	5.01403e-08	gain	TSS	ID=TE_00038907
Fvb2	27249351	27249400	50	120	235	0.510638	30	106	0.283019	23	CHH	0.000188506	loss	TSS	ID=TE_00012334
Fvb2	27249801	27249850	50	107	256	0.417969	50	71	0.704225	16	CHH	5.81433e-05	gain	TSS	ID=TE_00012334
Fvb2	27249851	27249900	50	67	177	0.378531	48	69	0.695652	12	CHH	2.7802e-05	gain	TSS	ID=TE_00012334
Fvb2	27259901	27259950	50	7	128	0.0546875	14	54	0.259259	11	CHH	0.000172963	gain	TSS	ID=TE_00002838
Fvb2	27260751	27260800	50	2	33	0.0606061	14	37	0.378378	8	CHH	0.00193609	gain	TSS	ID=TE_00002838
Fvb2	27261901	27261950	50	23	40	0.575	8	43	0.186047	9	CHH	0.000431887	loss	TSS	ID=TE_00007522
Fvb2	27264751	27264800	50	78	226	0.345133	5	70	0.0714286	17	CHH	3.03299e-05	loss	TSS	ID=TE_00017473
Fvb2	27286551	27286600	50	17	64	0.265625	0	40	0	10	CHH	0.000580967	loss	TSS	ID=TE_00004405
Fvb2	27455551	27455600	50	46	216	0.212963	0	66	0	16	CHH	0.000104287	loss	TSS	ID=TE_00013512_LTR
Fvb2	27520101	27520150	50	52	296	0.175676	38	89	0.426966	21	CHH	5.43126e-06	gain	TSS	ID=TE_00023095
Fvb2	27530101	27530150	50	30	119	0.252101	41	82	0.5	17	CHH	0.000498478	gain	TSS	ID=TE_00028313
Fvb2	27530301	27530350	50	26	130	0.2	33	80	0.4125	19	CHH	0.00118566	gain	TSS	ID=TE_00001645
Fvb2	27540601	27540650	50	92	165	0.557576	52	67	0.776119	15	CHH	0.00224718	gain	TSS	ID=TE_00031792
Fvb2	27541001	27541050	50	30	111	0.27027	0	52	0	12	CHH	8.77126e-05	loss	TSS	ID=TE_00017287
Fvb2	27548651	27548700	50	81	238	0.340336	4	63	0.0634921	14	CHH	4.56203e-05	loss	TSS	ID=TE_00032776
Fvb2	27589651	27589700	50	91	208	0.4375	14	76	0.184211	17	CHH	0.00019155	loss	TSS	ID=TE_00006044
Fvb2	27725451	27725500	50	92	300	0.306667	9	87	0.103448	16	CHH	0.000277899	loss	TSS	ID=TE_00022111_LTR
Fvb2	27729601	27729650	50	48	115	0.417391	34	53	0.641509	11	CHH	0.00709215	gain	TSS	ID=TE_00017748
Fvb2	27730001	27730050	50	2	174	0.0114943	13	51	0.254902	11	CHH	2.18903e-08	gain	TSS	ID=TE_00017748
Fvb2	27759601	27759650	50	16	80	0.2	26	61	0.42623	14	CHH	0.00394638	gain	TSS	ID=TE_00028640
Fvb2	27822301	27822350	50	34	194	0.175258	42	97	0.43299	19	CHH	1.14758e-05	gain	TSS	ID=TE_00013300
Fvb2	27973151	27973200	50	109	241	0.452282	45	68	0.661765	17	CHH	0.00265117	gain	TSS	ID=TE_00012979
Fvb2	28018551	28018600	50	40	112	0.357143	7	49	0.142857	10	CHH	0.00616128	loss	TSS	ID=TE_00009874
Fvb2	28063001	28063050	50	48	102	0.470588	7	54	0.12963	10	CHH	6.47431e-05	loss	TSS	ID=TE_00000577
Fvb2	28063551	28063600	50	61	183	0.333333	5	55	0.0909091	12	CHH	0.000662606	loss	TSS	ID=TE_00000577
Fvb2	28127751	28127800	50	54	211	0.255924	3	58	0.0517241	11	CHH	0.00104161	loss	TSS	ID=TE_00017142_INT
Fvb2	28155901	28155950	50	57	172	0.331395	4	71	0.056338	15	CHH	2.59841e-05	loss	TSS	ID=TE_00011108
Fvb2	28159901	28159950	50	4	151	0.0264901	10	41	0.243902	9	CHH	1.0293e-05	gain	TSS	ID=TE_00003866
Fvb2	28278601	28278650	50	45	121	0.371901	45	63	0.714286	11	CHH	3.57762e-05	gain	TSS	ID=TE_00037474
Fvb2	28297051	28297100	50	57	162	0.351852	8	58	0.137931	12	CHH	0.00255555	loss	TSS	ID=TE_00004745
Fvb2	28344201	28344250	50	143	162	0.882716	42	67	0.626866	13	CHH	2.85764e-05	loss	TSS	ID=TE_00005288
Fvb2	28405451	28405500	50	66	90	0.733333	19	61	0.311475	13	CHH	2.23842e-06	loss	TSS	ID=TE_00018072
Fvb2	28473701	28473750	50	12	40	0.3	0	37	0	8	CHH	0.00047956	loss	TSS	ID=TE_00035545
Fvb2	28540901	28540950	50	118	243	0.485597	55	75	0.733333	17	CHH	0.000310332	gain	TSS	ID=TE_00007606
Fvb2	28546101	28546150	50	102	275	0.370909	16	109	0.146789	19	CHH	5.432e-05	loss	TSS	ID=TE_00019559_INT
Fvb2	28546151	28546200	50	110	264	0.416667	31	163	0.190184	20	CHH	7.41595e-06	loss	TSS	ID=TE_00019559_INT
Fvb2	28546401	28546450	50	106	345	0.307246	12	132	0.0909091	20	CHH	5.73089e-06	loss	TSS	ID=TE_00019559_INT
Fvb2	28546801	28546850	50	127	280	0.453571	27	112	0.241071	25	CHH	0.000206293	loss	TSS	ID=TE_00019559_INT
Fvb2	28547501	28547550	50	199	434	0.458525	22	103	0.213592	23	CHH	2.21875e-05	loss	TSS	ID=TE_00019559_INT
Fvb2	28547551	28547600	50	189	435	0.434483	19	138	0.137681	21	CHH	8.03615e-09	loss	TSS	ID=TE_00019559_INT
Fvb2	28549501	28549550	50	66	243	0.271605	53	109	0.486239	24	CHH	0.000178951	gain	TSS	ID=TE_00019559_INT
Fvb2	28550501	28550550	50	168	333	0.504505	39	129	0.302326	19	CHH	0.000187944	loss	TSS	ID=TE_00006630_LTR
Fvb2	28553151	28553200	50	107	231	0.463203	20	177	0.112994	22	CHH	4.64595e-12	loss	TSS	ID=TE_00019559_INT
Fvb2	28553201	28553250	50	76	173	0.439306	26	151	0.172185	16	CHH	1.91465e-06	loss	TSS	ID=TE_00019559_INT
Fvb2	28554201	28554250	50	113	256	0.441406	12	68	0.176471	17	CHH	0.000150019	loss	TSS	ID=TE_00019559_INT
Fvb2	28564401	28564450	50	178	351	0.507123	30	115	0.26087	22	CHH	1.72575e-05	loss	TSS	ID=TE_00005605
Fvb2	28569851	28569900	50	32	163	0.196319	20	43	0.465116	9	CHH	0.000505318	gain	TSS	ID=TE_00027119_LTR
Fvb2	28570951	28571000	50	43	155	0.277419	30	49	0.612245	10	CHH	6.01727e-05	gain	TSS	ID=TE_00017287
Fvb2	28637951	28638000	50	11	84	0.130952	19	54	0.351852	13	CHH	0.00251145	gain	TSS	ID=TE_00004205
Fvb2	28681301	28681350	50	27	146	0.184932	23	51	0.45098	11	CHH	0.000317295	gain	TSS	ID=TE_00006353
Fvb2	28699501	28699550	50	81	103	0.786408	48	98	0.489796	13	CHH	3.89512e-05	loss	TSS	ID=TE_00020284
Fvb2	28708151	28708200	50	42	109	0.385321	42	61	0.688525	15	CHH	0.00028454	gain	TSS	ID=TE_00032428
Fvb2	28825801	28825850	50	79	187	0.42246	17	90	0.188889	21	CHH	0.000255664	loss	TSS	ID=TE_00019559_INT
Fvb2	28833901	28833950	50	87	317	0.274448	39	80	0.4875	20	CHH	0.000434381	gain	TSS	ID=Fvb2:28834740..28837270#LTR/unknown
Fvb2	28838851	28838900	50	23	53	0.433962	7	42	0.166667	7	CHH	0.00564495	loss	TSS	ID=TE_00019559_INT
Fvb2	28842801	28842850	50	228	388	0.587629	51	145	0.351724	19	CHH	6.88342e-06	loss	TSS	ID=TE_00019559_INT
Fvb2	28857801	28857850	50	204	380	0.536842	51	164	0.310976	27	CHH	7.1265e-06	loss	TSS	ID=TE_00020286
Fvb2	28857901	28857950	50	173	287	0.602787	23	108	0.212963	21	CHH	3.15213e-10	loss	TSS	ID=TE_00020286
Fvb2	28857951	28858000	50	159	279	0.569892	28	95	0.294737	19	CHH	1.57918e-05	loss	TSS	ID=TE_00020286
Fvb2	28858001	28858050	50	168	311	0.540193	36	108	0.333333	22	CHH	0.000375585	loss	TSS	ID=TE_00020286
Fvb2	28910201	28910250	50	58	97	0.597938	48	60	0.8	11	CHH	0.0086729	gain	TSS	ID=TE_00004156
Fvb2	28946351	28946400	50	120	240	0.5	17	93	0.182796	17	CHH	1.18498e-06	loss	TSS	ID=TE_00024304
Fvb2	28946401	28946450	50	118	152	0.776316	31	67	0.462687	12	CHH	1.88407e-05	loss	TSS	ID=TE_00024304
Fvb2	28946601	28946650	50	17	28	0.607143	2	25	0.08	6	CHH	0.000147351	loss	TSS	ID=TE_00024304
Fvb2	28971951	28972000	50	45	182	0.247253	48	91	0.527473	16	CHH	1.75917e-05	gain	TSS	ID=TE_00021069
Fvb2	29014501	29014550	50	113	197	0.573604	66	84	0.785714	14	CHH	0.000997092	gain	TSS	ID=TE_00031531
Fvb2	29016951	29017000	50	14	108	0.12963	25	65	0.384615	8	CHH	0.0002098	gain	TSS	ID=TE_00031531
Fvb2	29234351	29234400	50	46	109	0.422018	42	57	0.736842	6	CHH	0.000229375	gain	TSS	ID=TE_00004652
Fvb2	29240651	29240700	50	8	103	0.0776699	14	45	0.311111	11	CHH	0.000416157	gain	TSS	ID=TE_00028464
Fvb2	29240701	29240750	50	13	83	0.156627	29	58	0.5	14	CHH	3.85064e-05	gain	TSS	ID=TE_00028464
Fvb2	29244901	29244950	50	29	117	0.247863	30	56	0.535714	10	CHH	0.000339708	gain	TSS	ID=TE_00028464
Fvb2	29249451	29249500	50	26	71	0.366197	3	30	0.1	6	CHH	0.00706376	loss	TSS	ID=TE_00018693
Fvb2	29251801	29251850	50	52	131	0.396947	13	71	0.183099	12	CHH	0.00226658	loss	TSS	ID=TE_00018204
Fvb2	29278551	29278600	50	76	227	0.334802	7	56	0.125	12	CHH	0.00238383	loss	TSS	ID=TE_00025103_INT
Fvb2	29323801	29323850	50	7	127	0.0551181	12	47	0.255319	11	CHH	0.000316244	gain	TSS	ID=TE_00001883
Fvb2	29324101	29324150	50	6	100	0.06	18	67	0.268657	10	CHH	0.000308371	gain	TSS	ID=TE_00001883
Fvb2	29332201	29332250	50	1	52	0.0192308	10	36	0.277778	8	CHH	0.000511354	gain	TSS	ID=TE_00024236_LTR
Fvb3	4303	4352	50	5	116	0.0431034	17	62	0.274194	10	CHH	2.93842e-05	gain	TSS	ID=TE_00001883
Fvb3	5403	5452	50	0	92	0	12	60	0.2	10	CHH	2.87089e-05	gain	TSS	ID=TE_00001883
Fvb3	7453	7502	50	17	176	0.0965909	30	99	0.30303	17	CHH	4.16585e-05	gain	TSS	ID=TE_00001883
Fvb3	7553	7602	50	14	235	0.0595745	18	69	0.26087	13	CHH	8.79302e-06	gain	TSS	ID=TE_00001883
Fvb3	49003	49052	50	200	386	0.518135	18	119	0.151261	14	CHH	1.24522e-10	loss	TSS	ID=TE_00013712
Fvb3	49053	49102	50	323	520	0.621154	61	167	0.365269	18	CHH	1.12272e-07	loss	TSS	ID=TE_00013712
Fvb3	49103	49152	50	182	239	0.761506	36	77	0.467532	10	CHH	6.96136e-06	loss	TSS	ID=TE_00013712
Fvb3	230303	230352	50	21	101	0.207921	31	75	0.413333	12	CHH	0.00349885	gain	TSS	ID=TE_00003854
Fvb3	233153	233202	50	10	90	0.111111	13	40	0.325	10	CHH	0.00353775	gain	TSS	ID=TE_00004050
Fvb3	333553	333602	50	6	81	0.0740741	17	50	0.34	12	CHH	0.000210213	gain	TSS	ID=TE_00028699
Fvb3	412053	412102	50	64	279	0.229391	27	61	0.442623	15	CHH	0.000931911	gain	TSS	ID=TE_00005732
Fvb3	422703	422752	50	54	115	0.469565	18	68	0.264706	13	CHH	0.00634206	loss	TSS	ID=TE_00017104_LTR
Fvb3	512103	512152	50	19	92	0.206522	26	58	0.448276	10	CHH	0.00201819	gain	TSS	ID=TE_00024303_LTR
Fvb3	516153	516202	50	57	209	0.272727	2	85	0.0235294	16	CHH	7.35777e-06	loss	TSS	ID=TE_00029176_INT
Fvb3	566503	566552	50	71	168	0.422619	14	75	0.186667	11	CHH	0.000583138	loss	TSS	ID=TE_00004158
Fvb3	624053	624102	50	98	287	0.341463	70	122	0.57377	24	CHH	4.10445e-05	gain	TSS	ID=TE_00001883
Fvb3	642953	643002	50	181	473	0.382664	32	190	0.168421	25	CHH	9.0096e-07	loss	TSS	ID=TE_00018793_LTR
Fvb3	643003	643052	50	171	438	0.390411	30	181	0.165746	27	CHH	6.1034e-07	loss	TSS	ID=TE_00018793_LTR
Fvb3	643453	643502	50	167	371	0.450135	30	143	0.20979	20	CHH	3.45479e-06	loss	TSS	ID=TE_00018793_LTR
Fvb3	643553	643602	50	255	426	0.598592	72	227	0.317181	27	CHH	4.37345e-10	loss	TSS	ID=TE_00018793_LTR
Fvb3	643603	643652	50	209	323	0.647059	72	184	0.391304	22	CHH	3.22461e-07	loss	TSS	ID=TE_00018793_LTR
Fvb3	643653	643702	50	190	322	0.590062	50	141	0.35461	19	CHH	1.39862e-05	loss	TSS	ID=TE_00018793_LTR
Fvb3	645753	645802	50	32	119	0.268908	2	44	0.0454545	10	CHH	0.00219773	loss	TSS	ID=TE_00002794
Fvb3	651453	651502	50	130	255	0.509804	31	108	0.287037	27	CHH	0.000196964	loss	TSS	ID=TE_00037015
Fvb3	653603	653652	50	12	115	0.104348	18	46	0.391304	8	CHH	6.86056e-05	gain	TSS	ID=TE_00027119_LTR
Fvb3	661753	661802	50	193	357	0.540616	48	174	0.275862	25	CHH	1.37605e-07	loss	TSS	ID=TE_00001883
Fvb3	662753	662802	50	15	98	0.153061	15	41	0.365854	9	CHH	0.00568532	gain	TSS	ID=TE_00010380
Fvb3	833303	833352	50	38	119	0.319328	0	39	0	9	CHH	0.000122824	loss	TSS	ID=TE_00005771_INT
Fvb3	838303	838352	50	31	263	0.117871	23	56	0.410714	12	CHH	1.04494e-06	gain	TSS	ID=TE_00015608
Fvb3	873353	873402	50	25	85	0.294118	26	41	0.634146	6	CHH	0.00045519	gain	TSS	ID=TE_00023032
Fvb3	875453	875502	50	83	113	0.734513	32	60	0.533333	12	CHH	0.00775963	loss	TSS	ID=TE_00019384
Fvb3	894853	894902	50	32	164	0.195122	28	68	0.411765	9	CHH	0.000870717	gain	TSS	ID=TE_00004457
Fvb3	909753	909802	50	26	76	0.342105	5	49	0.102041	10	CHH	0.00278326	loss	TSS	ID=TE_00003094_LTR
Fvb3	917853	917902	50	8	82	0.097561	24	71	0.338028	11	CHH	0.000449839	gain	TSS	ID=TE_00036813
Fvb3	943303	943352	50	13	127	0.102362	21	68	0.308824	13	CHH	0.00048724	gain	TSS	ID=TE_00013044
Fvb3	1000153	1000202	50	56	228	0.245614	1	47	0.0212766	10	CHH	0.000810033	loss	TSS	ID=TE_00006562
Fvb3	1005003	1005052	50	34	133	0.255639	22	48	0.458333	10	CHH	0.0092133	gain	TSS	ID=TE_00012529
Fvb3	1005203	1005252	50	87	156	0.557692	16	48	0.333333	9	CHH	0.00674755	loss	TSS	ID=TE_00012529
Fvb3	1134453	1134502	50	5	134	0.0373134	19	78	0.24359	10	CHH	1.98856e-05	gain	TSS	ID=TE_00000234
Fvb3	1145703	1145752	50	57	127	0.448819	56	73	0.767123	16	CHH	4.07088e-05	gain	TSS	ID=TE_00012297
Fvb3	1174103	1174152	50	32	93	0.344086	28	43	0.651163	9	CHH	0.00109504	gain	TSS	ID=TE_00004585
Fvb3	1174153	1174202	50	45	83	0.542169	36	45	0.8	11	CHH	0.00419029	gain	TSS	ID=TE_00013044
Fvb3	1251903	1251952	50	57	127	0.448819	11	62	0.177419	12	CHH	0.000445806	loss	TSS	ID=TE_00004745
Fvb3	1251953	1252002	50	63	132	0.477273	5	53	0.0943396	13	CHH	6.07841e-06	loss	TSS	ID=TE_00004745
Fvb3	1364453	1364502	50	47	90	0.522222	51	69	0.73913	17	CHH	0.00558181	gain	TSS	ID=TE_00004155
Fvb3	1381903	1381952	50	74	158	0.468354	15	71	0.211268	14	CHH	0.000392107	loss	TSS	ID=TE_00004745
Fvb3	1421603	1421652	50	80	155	0.516129	13	95	0.136842	14	CHH	3.6918e-08	loss	TSS	ID=TE_00027798
Fvb3	1453903	1453952	50	50	158	0.316456	45	77	0.584416	19	CHH	0.00018291	gain	TSS	ID=TE_00003348
Fvb3	1490803	1490852	50	35	117	0.299145	26	50	0.52	9	CHH	0.00682248	gain	TSS	ID=TE_00013550
Fvb3	1564053	1564102	50	43	87	0.494253	33	45	0.733333	7	CHH	0.0084961	gain	TSS	ID=TE_00036475
Fvb3	1638453	1638502	50	156	259	0.602317	30	75	0.4	18	CHH	0.0022679	loss	TSS	ID=TE_00002536_INT
Fvb3	1639703	1639752	50	11	158	0.0696203	29	93	0.311828	16	CHH	2.92493e-06	gain	TSS	ID=TE_00002220_LTR
Fvb3	1641803	1641852	50	92	232	0.396552	27	147	0.183673	18	CHH	4.39113e-05	loss	TSS	ID=TE_00003026_INT
Fvb3	1669153	1669202	50	12	85	0.141176	21	60	0.35	12	CHH	0.00349748	gain	TSS	ID=TE_00000107
Fvb3	1719503	1719552	50	131	224	0.584821	44	128	0.34375	19	CHH	4.38357e-05	loss	TSS	ID=TE_00015511
Fvb3	1741203	1741252	50	64	188	0.340426	67	94	0.712766	14	CHH	6.43823e-08	gain	TSS	ID=TE_00022559
Fvb3	1748003	1748052	50	33	126	0.261905	26	53	0.490566	9	CHH	0.00332855	gain	TSS	ID=TE_00022559
Fvb3	1801003	1801052	50	54	142	0.380282	34	54	0.62963	13	CHH	0.002083	gain	TSS	ID=TE_00003441
Fvb3	1812003	1812052	50	60	174	0.344828	6	75	0.08	14	CHH	4.50492e-05	loss	TSS	ID=TE_00003280_INT
Fvb3	1812853	1812902	50	10	80	0.125	22	53	0.415094	10	CHH	0.00025055	gain	TSS	ID=TE_00021391
Fvb3	1813753	1813802	50	6	104	0.0576923	8	29	0.275862	7	CHH	0.000996331	gain	TSS	ID=TE_00020728
Fvb3	1814053	1814102	50	17	37	0.459459	4	34	0.117647	7	CHH	0.00198279	loss	TSS	ID=TE_00020728
Fvb3	1829753	1829802	50	54	217	0.248848	2	91	0.021978	11	CHH	1.18583e-05	loss	TSS	ID=TE_00030408
Fvb3	1855803	1855852	50	84	158	0.531646	18	59	0.305085	12	CHH	0.00328997	loss	TSS	ID=TE_00025615
Fvb3	1889853	1889902	50	1	199	0.00502513	15	67	0.223881	9	CHH	2.80324e-09	gain	TSS	ID=TE_00020296
Fvb3	1897653	1897702	50	39	129	0.302326	32	51	0.627451	9	CHH	0.000134747	gain	TSS	ID=TE_00020226
Fvb3	1908403	1908452	50	14	33	0.424242	7	58	0.12069	8	CHH	0.00126971	loss	TSS	ID=TE_00013016
Fvb3	1909653	1909702	50	24	121	0.198347	27	64	0.421875	16	CHH	0.00154896	gain	TSS	ID=TE_00024297
Fvb3	1909903	1909952	50	96	192	0.5	11	119	0.092437	15	CHH	1.98721e-11	loss	TSS	ID=TE_00024297
Fvb3	1909953	1910002	50	163	237	0.687764	42	124	0.33871	19	CHH	6.48594e-09	loss	TSS	ID=TE_00024297
Fvb3	1951953	1952002	50	131	237	0.552743	24	72	0.333333	17	CHH	0.00144047	loss	TSS	ID=TE_00023109_INT
Fvb3	1966253	1966302	50	57	159	0.358491	3	70	0.0428571	12	CHH	3.72022e-06	loss	TSS	ID=TE_00030408
Fvb3	2030553	2030602	50	22	50	0.44	2	43	0.0465116	10	CHH	4.8391e-05	loss	TSS	ID=TE_00000169
Fvb3	2069553	2069602	50	134	219	0.611872	32	79	0.405063	16	CHH	0.0018717	loss	TSS	ID=TE_00001163_INT
Fvb3	2075153	2075202	50	47	188	0.25	41	82	0.5	14	CHH	0.000131104	gain	TSS	ID=TE_00003520
Fvb3	2138953	2139002	50	41	304	0.134868	30	87	0.344828	16	CHH	2.7734e-05	gain	TSS	ID=TE_00010849
Fvb3	2142403	2142452	50	39	105	0.371429	42	62	0.677419	8	CHH	0.000258348	gain	TSS	ID=TE_00003520
Fvb3	2153053	2153102	50	53	169	0.313609	32	61	0.52459	14	CHH	0.0037718	gain	TSS	ID=TE_00003520
Fvb3	2195703	2195752	50	16	116	0.137931	35	88	0.397727	22	CHH	6.39443e-05	gain	TSS	ID=TE_00015367
Fvb3	2195753	2195802	50	50	133	0.37594	58	77	0.753247	17	CHH	1.21292e-06	gain	TSS	ID=TE_00015367
Fvb3	2196353	2196402	50	59	160	0.36875	4	69	0.057971	15	CHH	7.48844e-06	loss	TSS	ID=TE_00014133
Fvb3	2198403	2198452	50	16	93	0.172043	20	37	0.540541	8	CHH	6.55992e-05	gain	TSS	ID=TE_00015519
Fvb3	2200853	2200902	50	66	172	0.383721	35	56	0.625	14	CHH	0.00195697	gain	TSS	ID=TE_00014133
Fvb3	2292603	2292652	50	25	111	0.225225	21	49	0.428571	11	CHH	0.00884483	gain	TSS	ID=TE_00021749_LTR
Fvb3	2328803	2328852	50	129	233	0.553648	96	126	0.761905	20	CHH	0.000205015	gain	TSS	ID=TE_00030704
Fvb3	2335303	2335352	50	37	75	0.493333	14	66	0.212121	14	CHH	0.000779168	loss	TSS	ID=TE_00028252
Fvb3	2336453	2336502	50	38	195	0.194872	42	102	0.411765	21	CHH	0.000144363	gain	TSS	ID=TE_00000131
Fvb3	2336803	2336852	50	69	164	0.420732	52	74	0.702703	15	CHH	0.000132215	gain	TSS	ID=TE_00012537
Fvb3	2396403	2396452	50	68	179	0.379888	8	63	0.126984	14	CHH	0.000359137	loss	TSS	ID=TE_00020226
Fvb3	2422053	2422102	50	13	63	0.206349	14	28	0.5	7	CHH	0.00495014	gain	TSS	ID=TE_00002214_LTR
Fvb3	2427203	2427252	50	123	257	0.478599	21	94	0.223404	20	CHH	5.19007e-05	loss	TSS	ID=TE_00016673
Fvb3	2427853	2427902	50	130	390	0.333333	64	115	0.556522	24	CHH	4.82957e-05	gain	TSS	ID=TE_00020985
Fvb3	2430903	2430952	50	48	179	0.268156	6	89	0.0674157	21	CHH	0.000229825	loss	TSS	ID=TE_00005840
Fvb3	2431303	2431352	50	180	301	0.598007	24	106	0.226415	25	CHH	1.94576e-09	loss	TSS	ID=TE_00005840
Fvb3	2436953	2437002	50	50	128	0.390625	6	64	0.09375	9	CHH	5.92253e-05	loss	TSS	ID=TE_00019559_INT
Fvb3	2437003	2437052	50	50	172	0.290698	2	52	0.0384615	11	CHH	0.000301273	loss	TSS	ID=TE_00019559_INT
Fvb3	2438803	2438852	50	130	305	0.42623	22	109	0.201835	26	CHH	8.15304e-05	loss	TSS	ID=TE_00019559_INT
Fvb3	2439903	2439952	50	64	248	0.258065	39	77	0.506494	18	CHH	0.000106228	gain	TSS	ID=TE_00008000
Fvb3	2441903	2441952	50	103	307	0.335505	6	104	0.0576923	23	CHH	3.61214e-07	loss	TSS	ID=TE_00011299_LTR
Fvb3	2441953	2442002	50	118	297	0.397306	9	78	0.115385	19	CHH	1.31459e-05	loss	TSS	ID=TE_00011299_LTR
Fvb3	2448203	2448252	50	181	288	0.628472	42	105	0.4	19	CHH	0.000124588	loss	TSS	ID=TE_00008573
Fvb3	2448253	2448302	50	217	354	0.612994	24	94	0.255319	21	CHH	1.6384e-08	loss	TSS	ID=TE_00008573
Fvb3	2448303	2448352	50	203	462	0.439394	17	106	0.160377	26	CHH	9.92061e-07	loss	TSS	ID=TE_00008573
Fvb3	2448353	2448402	50	121	405	0.298765	9	108	0.0833333	23	CHH	1.97213e-05	loss	TSS	ID=TE_00008573
Fvb3	2451953	2452002	50	84	205	0.409756	17	99	0.171717	20	CHH	9.38978e-05	loss	TSS	ID=TE_00007259
Fvb3	2458803	2458852	50	114	167	0.682635	26	56	0.464286	10	CHH	0.00378446	loss	TSS	ID=TE_00020042
Fvb3	2458903	2458952	50	142	189	0.751323	33	83	0.39759	18	CHH	2.70292e-07	loss	TSS	ID=TE_00017547
Fvb3	2459153	2459202	50	74	148	0.5	41	58	0.706897	13	CHH	0.00731443	gain	TSS	ID=TE_00017547
Fvb3	2466203	2466252	50	14	161	0.0869565	27	76	0.355263	12	CHH	2.54984e-06	gain	TSS	ID=TE_00013576
Fvb3	2481003	2481052	50	88	157	0.56051	9	50	0.18	11	CHH	1.25039e-05	loss	TSS	ID=TE_00004389
Fvb3	2486053	2486102	50	59	123	0.479675	12	47	0.255319	11	CHH	0.00807973	loss	TSS	ID=TE_00004461
Fvb3	2518803	2518852	50	42	94	0.446809	16	67	0.238806	12	CHH	0.00691199	loss	TSS	ID=TE_00003777
Fvb3	2638353	2638402	50	43	185	0.232432	2	65	0.0307692	11	CHH	0.000459022	loss	TSS	ID=TE_00030796
Fvb3	2638403	2638452	50	74	203	0.364532	9	79	0.113924	12	CHH	8.86811e-05	loss	TSS	ID=TE_00030796
Fvb3	2682003	2682052	50	124	172	0.72093	34	71	0.478873	13	CHH	0.000523253	loss	TSS	ID=TE_00024992
Fvb3	2682053	2682102	50	67	107	0.626168	24	63	0.380952	14	CHH	0.00233379	loss	TSS	ID=TE_00024992
Fvb3	2776553	2776602	50	66	145	0.455172	13	83	0.156627	18	CHH	2.08191e-05	loss	TSS	Parent=Fvb3:2771199..2777709#LTR/unknown
Fvb3	2777503	2777552	50	164	285	0.575439	23	81	0.283951	16	CHH	1.5898e-05	loss	TSS	Parent=Fvb3:2771199..2777709#LTR/unknown
Fvb3	2780903	2780952	50	18	165	0.109091	23	58	0.396552	14	CHH	6.64507e-06	gain	TSS	ID=TE_00019257_LTR
Fvb3	2803353	2803402	50	31	88	0.352273	5	40	0.125	8	CHH	0.00812655	loss	TSS	ID=TE_00011612_LTR
Fvb3	2803403	2803452	50	45	97	0.463918	1	60	0.0166667	11	CHH	4.51948e-08	loss	TSS	ID=TE_00011612_LTR
Fvb3	2803453	2803502	50	53	113	0.469027	8	82	0.097561	15	CHH	4.00951e-07	loss	TSS	ID=TE_00011612_LTR
Fvb3	2803553	2803602	50	50	140	0.357143	4	71	0.056338	15	CHH	1.09674e-05	loss	TSS	ID=TE_00011612_LTR
Fvb3	2838303	2838352	50	2	54	0.037037	22	72	0.305556	11	CHH	0.000279098	gain	TSS	ID=TE_00017287
Fvb3	2838353	2838402	50	75	177	0.423729	65	104	0.625	14	CHH	0.00145272	gain	TSS	ID=TE_00017287
Fvb3	2912953	2913002	50	42	72	0.583333	13	40	0.325	8	CHH	0.00882397	loss	TSS	ID=TE_00032522
Fvb3	2913053	2913102	50	8	153	0.0522876	22	81	0.271605	14	CHH	9.31707e-06	gain	TSS	ID=TE_00032522
Fvb3	2958003	2958052	50	31	112	0.276786	23	46	0.5	11	CHH	0.00735296	gain	TSS	ID=TE_00004459
Fvb3	3016653	3016702	50	37	122	0.303279	6	60	0.1	13	CHH	0.00277761	loss	TSS	ID=TE_00010583
Fvb3	3050453	3050502	50	89	293	0.303754	71	99	0.717172	19	CHH	4.30876e-11	gain	TSS	ID=TE_00018346
Fvb3	3063353	3063402	50	84	229	0.366812	19	120	0.158333	22	CHH	0.000120019	loss	TSS	ID=TE_00019559_INT
Fvb3	3078103	3078152	50	28	83	0.337349	4	52	0.0769231	13	CHH	0.00079094	loss	TSS	ID=TE_00006958
Fvb3	3079153	3079202	50	111	466	0.238197	62	137	0.452555	27	CHH	6.25776e-06	gain	TSS	ID=Fvb3:3079723..3081249#DNA/DTA
Fvb3	3079203	3079252	50	103	443	0.232506	53	120	0.441667	29	CHH	2.21819e-05	gain	TSS	ID=Fvb3:3079723..3081249#DNA/DTA
Fvb3	3081203	3081252	50	24	140	0.171429	20	48	0.416667	11	CHH	0.000790029	gain	TSS	ID=TE_00020286
Fvb3	3126053	3126102	50	36	216	0.166667	38	95	0.4	18	CHH	3.07312e-05	gain	TSS	ID=TE_00013512_LTR
Fvb3	3148203	3148252	50	62	163	0.380368	39	57	0.684211	11	CHH	0.000163853	gain	TSS	ID=TE_00029209_INT
Fvb3	3148253	3148302	50	0	58	0	9	27	0.333333	6	CHH	1.47999e-05	gain	TSS	ID=TE_00029209_INT
Fvb3	3151453	3151502	50	38	105	0.361905	27	41	0.658537	10	CHH	0.00152771	gain	TSS	ID=TE_00017665
Fvb3	3160153	3160202	50	41	168	0.244048	45	92	0.48913	15	CHH	0.000137232	gain	TSS	ID=TE_00012726
Fvb3	3173303	3173352	50	95	144	0.659722	33	78	0.423077	13	CHH	0.000933977	loss	TSS	ID=TE_00024056
Fvb3	3173353	3173402	50	86	152	0.565789	18	54	0.333333	10	CHH	0.00368555	loss	TSS	ID=TE_00024056
Fvb3	3231353	3231402	50	31	123	0.252033	28	58	0.482759	12	CHH	0.00237238	gain	TSS	ID=TE_00015654
Fvb3	3232903	3232952	50	60	118	0.508475	44	61	0.721311	13	CHH	0.00644602	gain	TSS	ID=TE_00002355
Fvb3	3241703	3241752	50	29	87	0.333333	4	40	0.1	10	CHH	0.00562242	loss	TSS	ID=TE_00001502
Fvb3	3263003	3263052	50	29	131	0.221374	29	52	0.557692	13	CHH	3.55979e-05	gain	TSS	ID=TE_00019781
Fvb3	3330053	3330102	50	8	127	0.0629921	31	72	0.430556	15	CHH	1.00754e-08	gain	TSS	ID=TE_00015279
Fvb3	3330153	3330202	50	9	90	0.1	34	72	0.472222	14	CHH	9.37438e-07	gain	TSS	ID=TE_00015279
Fvb3	3346303	3346352	50	37	121	0.305785	33	65	0.507692	13	CHH	0.00690895	gain	TSS	ID=TE_00011864
Fvb3	3346353	3346402	50	38	154	0.246753	35	78	0.448718	17	CHH	0.00212042	gain	TSS	ID=TE_00011864
Fvb3	3357103	3357152	50	29	232	0.125	25	71	0.352113	12	CHH	4.01192e-05	gain	TSS	ID=TE_00023244
Fvb3	3390403	3390452	50	18	205	0.0878049	29	93	0.311828	14	CHH	5.33612e-06	gain	TSS	ID=TE_00000398
Fvb3	3419453	3419502	50	41	101	0.405941	36	50	0.72	9	CHH	0.000469624	gain	TSS	ID=TE_00031737
Fvb3	3430303	3430352	50	75	168	0.446429	12	65	0.184615	13	CHH	0.000375585	loss	TSS	ID=TE_00007535
Fvb3	3452803	3452852	50	63	71	0.887324	38	56	0.678571	11	CHH	0.00412485	loss	TSS	ID=TE_00017147
Fvb3	3495403	3495452	50	112	233	0.480687	42	56	0.75	14	CHH	0.000478296	gain	TSS	ID=TE_00025810
Fvb3	3512053	3512102	50	29	153	0.189542	25	63	0.396825	13	CHH	0.0017368	gain	TSS	ID=TE_00004824
Fvb3	3590853	3590902	50	69	204	0.338235	5	84	0.0595238	21	CHH	5.25516e-06	loss	TSS	ID=TE_00000020
Fvb3	3590903	3590952	50	52	184	0.282609	4	77	0.0519481	16	CHH	9.07397e-05	loss	TSS	ID=TE_00000020
Fvb3	3601753	3601802	50	32	74	0.432432	8	45	0.177778	9	CHH	0.00466443	loss	TSS	ID=TE_00015684
Fvb3	3601803	3601852	50	60	146	0.410959	9	64	0.140625	15	CHH	0.000244493	loss	TSS	ID=TE_00015684
Fvb3	3647703	3647752	50	33	153	0.215686	50	96	0.520833	18	CHH	4.25665e-06	gain	TSS	ID=TE_00017780
Fvb3	3650053	3650102	50	39	226	0.172566	35	68	0.514706	11	CHH	1.7673e-07	gain	TSS	ID=TE_00013023
Fvb3	3651053	3651102	50	38	47	0.808511	8	30	0.266667	7	CHH	1.10909e-05	loss	TSS	ID=TE_00000441
Fvb3	3668153	3668202	50	44	218	0.201835	41	80	0.5125	17	CHH	1.25818e-06	gain	TSS	ID=TE_00004153
Fvb3	3680603	3680652	50	40	162	0.246914	30	64	0.46875	16	CHH	0.00148895	gain	TSS	ID=TE_00000409
Fvb3	3681353	3681402	50	30	183	0.163934	40	109	0.366972	25	CHH	0.000181794	gain	TSS	ID=TE_00011959
Fvb3	3681403	3681452	50	50	296	0.168919	45	120	0.375	21	CHH	2.25729e-05	gain	TSS	ID=TE_00011959
Fvb3	3717103	3717152	50	153	198	0.772727	46	106	0.433962	19	CHH	6.1304e-08	loss	TSS	ID=TE_00003825
Fvb3	3748303	3748352	50	37	75	0.493333	12	72	0.166667	17	CHH	7.43615e-05	loss	TSS	ID=TE_00005065
Fvb3	3757603	3757652	50	81	225	0.36	9	130	0.0692308	18	CHH	2.9872e-08	loss	TSS	ID=TE_00014090
Fvb3	3757653	3757702	50	88	176	0.5	11	71	0.15493	14	CHH	3.65717e-06	loss	TSS	ID=TE_00014090
Fvb3	3798653	3798702	50	70	223	0.313901	40	73	0.547945	16	CHH	0.000533184	gain	TSS	ID=TE_00000135
Fvb3	3825903	3825952	50	36	110	0.327273	5	71	0.0704225	10	CHH	0.000130901	loss	TSS	ID=TE_00001241
Fvb3	3825953	3826002	50	63	177	0.355932	10	84	0.119048	13	CHH	0.000152936	loss	TSS	ID=TE_00001241
Fvb3	3826003	3826052	50	110	263	0.418251	14	103	0.135922	19	CHH	2.20094e-06	loss	TSS	ID=TE_00001241
Fvb3	3827803	3827852	50	28	93	0.301075	2	39	0.0512821	9	CHH	0.00215078	loss	TSS	ID=TE_00000133
Fvb3	3836703	3836752	50	21	193	0.108808	27	84	0.321429	14	CHH	5.3163e-05	gain	TSS	ID=TE_00015440
Fvb3	3865153	3865202	50	58	177	0.327684	56	100	0.56	15	CHH	0.000302766	gain	TSS	ID=TE_00022848
Fvb3	3865303	3865352	50	26	105	0.247619	28	58	0.482759	13	CHH	0.00263227	gain	TSS	ID=TE_00022848
Fvb3	3896853	3896902	50	119	247	0.481781	36	143	0.251748	18	CHH	2.82939e-05	loss	TSS	ID=TE_00019559_INT
Fvb3	3901353	3901402	50	105	332	0.316265	9	88	0.102273	20	CHH	0.000138581	loss	TSS	ID=TE_00002701_INT
Fvb3	3903403	3903452	50	20	170	0.117647	22	63	0.349206	13	CHH	0.000109286	gain	TSS	ID=TE_00002214_LTR
Fvb3	3908803	3908852	50	84	202	0.415842	12	72	0.166667	15	CHH	0.000273534	loss	TSS	ID=TE_00017958
Fvb3	3924303	3924352	50	73	153	0.477124	20	76	0.263158	12	CHH	0.00227764	loss	TSS	ID=TE_00005571
Fvb3	3971653	3971702	50	38	192	0.197917	50	105	0.47619	14	CHH	3.47105e-06	gain	TSS	ID=TE_00003490
Fvb3	3972753	3972802	50	84	174	0.482759	58	75	0.773333	14	CHH	6.27455e-05	gain	TSS	ID=TE_00003490
Fvb3	3984353	3984402	50	15	126	0.119048	20	60	0.333333	10	CHH	0.000717155	gain	TSS	ID=TE_00023176
Fvb3	3995703	3995752	50	22	205	0.107317	30	91	0.32967	17	CHH	1.5505e-05	gain	TSS	ID=Fvb3:3995963..3997194#DNA/DTM
Fvb3	4007403	4007452	50	59	155	0.380645	8	52	0.153846	12	CHH	0.00285996	loss	TSS	ID=TE_00029935
Fvb3	4008703	4008752	50	10	126	0.0793651	20	70	0.285714	11	CHH	0.000240237	gain	TSS	ID=TE_00012881
Fvb3	4009003	4009052	50	42	176	0.238636	2	69	0.0289855	13	CHH	0.000239717	loss	TSS	ID=TE_00012881
Fvb3	4040903	4040952	50	78	176	0.443182	17	70	0.242857	12	CHH	0.0039304	loss	TSS	ID=TE_00015740
Fvb3	4041903	4041952	50	35	191	0.183246	19	48	0.395833	11	CHH	0.00200741	gain	TSS	ID=TE_00000516
Fvb3	4061153	4061202	50	51	132	0.386364	13	102	0.127451	17	CHH	3.60991e-05	loss	TSS	ID=TE_00022563
Fvb3	4061203	4061252	50	68	116	0.586207	3	61	0.0491803	12	CHH	2.79202e-10	loss	TSS	ID=TE_00022563
Fvb3	4061253	4061302	50	169	244	0.692623	10	119	0.0840336	22	CHH	1.16525e-24	loss	TSS	ID=TE_00022563
Fvb3	4061303	4061352	50	57	85	0.670588	2	36	0.0555556	7	CHH	1.59707e-08	loss	TSS	ID=TE_00022563
Fvb3	4062603	4062652	50	64	187	0.342246	34	60	0.566667	11	CHH	0.00236242	gain	TSS	ID=TE_00003490
Fvb3	4077053	4077102	50	26	101	0.257426	2	43	0.0465116	10	CHH	0.0037682	loss	TSS	ID=TE_00000461
Fvb3	4080153	4080202	50	32	222	0.144144	37	107	0.345794	19	CHH	7.23144e-05	gain	TSS	ID=TE_00025532
Fvb3	4099003	4099052	50	37	129	0.286822	1	45	0.0222222	11	CHH	0.000382822	loss	TSS	ID=TE_00013338
Fvb3	4105703	4105752	50	57	136	0.419118	43	59	0.728814	12	CHH	0.00015746	gain	TSS	ID=TE_00013576
Fvb3	4118253	4118302	50	100	155	0.645161	25	60	0.416667	9	CHH	0.00268815	loss	TSS	ID=TE_00003490
Fvb3	4141903	4141952	50	61	104	0.586538	10	35	0.285714	8	CHH	0.00244701	loss	TSS	ID=TE_00023764
Fvb3	4155303	4155352	50	20	185	0.108108	20	56	0.357143	13	CHH	3.83404e-05	gain	TSS	ID=TE_00001697
Fvb3	4155503	4155552	50	71	211	0.336493	8	82	0.097561	18	CHH	9.13729e-05	loss	TSS	ID=TE_00001697
Fvb3	4177453	4177502	50	55	229	0.240175	34	73	0.465753	18	CHH	0.000404753	gain	TSS	ID=TE_00026226
Fvb3	4178503	4178552	50	61	159	0.383648	8	63	0.126984	11	CHH	0.000352658	loss	TSS	ID=TE_00003774
Fvb3	4178653	4178702	50	25	86	0.290698	3	48	0.0625	10	CHH	0.00220893	loss	TSS	ID=TE_00003774
Fvb3	4179153	4179202	50	11	69	0.15942	18	48	0.375	11	CHH	0.00800253	gain	TSS	ID=TE_00003774
Fvb3	4180403	4180452	50	24	104	0.230769	31	63	0.492063	13	CHH	0.00074562	gain	TSS	ID=TE_00019604
Fvb3	4184903	4184952	50	21	198	0.106061	34	106	0.320755	13	CHH	1.57353e-05	gain	TSS	ID=TE_00020288
Fvb3	4258853	4258902	50	19	109	0.174312	19	48	0.395833	12	CHH	0.00319702	gain	TSS	ID=TE_00030848
Fvb3	4313203	4313252	50	31	153	0.202614	32	73	0.438356	18	CHH	0.000386815	gain	TSS	ID=TE_00007194
Fvb3	4379403	4379452	50	133	355	0.374648	18	109	0.165138	21	CHH	0.00010946	loss	TSS	ID=TE_00013403
Fvb3	4393953	4394002	50	2	125	0.016	15	58	0.258621	12	CHH	1.27316e-06	gain	TSS	ID=TE_00015664
Fvb3	4395153	4395202	50	16	112	0.142857	22	64	0.34375	14	CHH	0.00220499	gain	TSS	ID=TE_00004205
Fvb3	4465003	4465052	50	62	151	0.410596	10	85	0.117647	13	CHH	1.2673e-05	loss	TSS	ID=TE_00022877
Fvb3	4537153	4537202	50	99	154	0.642857	34	87	0.390805	12	CHH	0.000297423	loss	TSS	ID=TE_00021173
Fvb3	4543203	4543252	50	14	143	0.0979021	44	77	0.571429	16	CHH	3.80009e-12	gain	TSS	ID=TE_00000058
Fvb3	4549753	4549802	50	26	113	0.230088	21	46	0.456522	9	CHH	0.0048564	gain	TSS	ID=TE_00004585
Fvb3	4549803	4549852	50	19	133	0.142857	24	61	0.393443	11	CHH	0.000199657	gain	TSS	ID=TE_00004585
Fvb3	4550903	4550952	50	203	312	0.650641	67	160	0.41875	20	CHH	7.85466e-06	loss	TSS	ID=Fvb3:4551670..4552957#DNA/DTM
Fvb3	4573253	4573302	50	20	63	0.31746	32	57	0.561404	12	CHH	0.00724359	gain	TSS	ID=TE_00006630_LTR
Fvb3	4574603	4574652	50	48	130	0.369231	11	80	0.1375	10	CHH	0.000476296	loss	TSS	ID=TE_00000577
Fvb3	4610253	4610302	50	52	204	0.254902	3	73	0.0410959	18	CHH	0.000182272	loss	TSS	ID=TE_00022040_LTR
Fvb3	4610903	4610952	50	22	55	0.4	3	31	0.0967742	6	CHH	0.0033088	loss	TSS	ID=TE_00032780
Fvb3	4610953	4611002	50	4	130	0.0307692	26	71	0.366197	13	CHH	5.82822e-09	gain	TSS	ID=TE_00032780
Fvb3	4672803	4672852	50	16	163	0.0981595	26	64	0.40625	14	CHH	7.67503e-07	gain	TSS	ID=TE_00027721_LTR
Fvb3	4682353	4682402	50	108	231	0.467532	50	72	0.694444	16	CHH	0.00105697	gain	TSS	ID=TE_00036817_LTR
Fvb3	4682403	4682452	50	86	214	0.401869	56	82	0.682927	15	CHH	4.71079e-05	gain	TSS	ID=TE_00020171
Fvb3	4682453	4682502	50	154	252	0.611111	47	57	0.824561	13	CHH	0.00264401	gain	TSS	ID=TE_00020171
Fvb3	4726503	4726552	50	6	61	0.0983607	16	37	0.432432	9	CHH	0.000241913	gain	TSS	ID=TE_00027102
Fvb3	4727053	4727102	50	12	123	0.097561	20	59	0.338983	10	CHH	0.000142574	gain	TSS	ID=TE_00003218
Fvb3	4730103	4730152	50	23	82	0.280488	3	61	0.0491803	13	CHH	0.000612436	loss	TSS	ID=TE_00013605
Fvb3	4742553	4742602	50	14	67	0.208955	16	34	0.470588	8	CHH	0.00674026	gain	TSS	ID=TE_00012103
Fvb3	4763853	4763902	50	69	183	0.377049	32	47	0.680851	11	CHH	0.000332894	gain	TSS	ID=TE_00023121
Fvb3	4779953	4780002	50	178	418	0.425837	123	195	0.630769	22	CHH	1.11325e-05	gain	TSS	ID=TE_00002624_LTR
Fvb3	4782553	4782602	50	19	140	0.135714	43	114	0.377193	19	CHH	3.01443e-05	gain	TSS	ID=TE_00029289_LTR
Fvb3	4782603	4782652	50	27	119	0.226891	50	92	0.543478	15	CHH	1.07446e-05	gain	TSS	ID=TE_00029289_LTR
Fvb3	4787703	4787752	50	94	272	0.345588	11	114	0.0964912	18	CHH	3.52645e-06	loss	TSS	ID=TE_00007259
Fvb3	4788203	4788252	50	213	382	0.557592	53	188	0.281915	21	CHH	1.47861e-08	loss	TSS	ID=TE_00011680
Fvb3	4788253	4788302	50	218	355	0.614085	54	149	0.362416	22	CHH	1.84543e-06	loss	TSS	ID=TE_00011680
Fvb3	4788353	4788402	50	149	293	0.508532	31	121	0.256198	17	CHH	1.18423e-05	loss	TSS	ID=TE_00011680
Fvb3	4788403	4788452	50	257	430	0.597674	42	150	0.28	23	CHH	9.90358e-10	loss	TSS	ID=TE_00011680
Fvb3	4788453	4788502	50	354	484	0.731405	39	108	0.361111	23	CHH	1.86409e-11	loss	TSS	ID=TE_00011680
Fvb3	4788503	4788552	50	300	477	0.628931	25	111	0.225225	26	CHH	1.88745e-12	loss	TSS	ID=TE_00011680
Fvb3	4788653	4788702	50	157	354	0.443503	22	101	0.217822	20	CHH	0.000105324	loss	TSS	ID=TE_00029894
Fvb3	4788703	4788752	50	74	269	0.275093	3	76	0.0394737	17	CHH	4.3167e-05	loss	TSS	ID=TE_00029894
Fvb3	4797303	4797352	50	46	161	0.285714	6	75	0.08	14	CHH	0.000606559	loss	TSS	ID=TE_00014810
Fvb3	4848653	4848702	50	53	160	0.33125	31	44	0.704545	10	CHH	3.01868e-05	gain	TSS	ID=TE_00012863
Fvb3	4918703	4918752	50	28	132	0.212121	24	53	0.45283	11	CHH	0.00131174	gain	TSS	ID=TE_00012718
Fvb3	4921353	4921402	50	73	164	0.445122	58	88	0.659091	21	CHH	0.00152767	gain	TSS	ID=TE_00012718
Fvb3	4930153	4930202	50	12	192	0.0625	23	84	0.27381	12	CHH	6.84252e-06	gain	TSS	ID=TE_00015127
Fvb3	4930503	4930552	50	9	151	0.0596026	12	42	0.285714	10	CHH	8.40714e-05	gain	TSS	ID=TE_00023109_INT
Fvb3	4945503	4945552	50	29	63	0.460317	1	20	0.05	5	CHH	0.00118391	loss	TSS	ID=TE_00017947
Fvb3	4950053	4950102	50	21	87	0.241379	28	38	0.736842	9	CHH	1.51804e-06	gain	TSS	ID=TE_00027937_INT
Fvb3	4959453	4959502	50	68	166	0.409639	48	71	0.676056	16	CHH	0.000317411	gain	TSS	ID=TE_00024329_LTR
Fvb3	4959703	4959752	50	10	114	0.0877193	25	79	0.316456	13	CHH	0.000120339	gain	TSS	ID=TE_00024329_LTR
Fvb3	5004853	5004902	50	154	288	0.534722	24	99	0.242424	15	CHH	3.30509e-06	loss	TSS	ID=TE_00012602
Fvb3	5012503	5012552	50	92	306	0.300654	5	105	0.047619	22	CHH	1.22825e-06	loss	TSS	ID=TE_00002114
Fvb3	5017153	5017202	50	51	164	0.310976	3	53	0.0566038	12	CHH	0.000354452	loss	TSS	ID=TE_00013201_LTR
Fvb3	5021503	5021552	50	88	127	0.692913	24	52	0.461538	11	CHH	0.00401707	loss	TSS	ID=TE_00025246_INT
Fvb3	5085553	5085602	50	42	91	0.461538	13	54	0.240741	10	CHH	0.00816488	loss	TSS	ID=TE_00003830
Fvb3	5103853	5103902	50	9	74	0.121622	10	26	0.384615	6	CHH	0.00362724	gain	TSS	ID=TE_00006116
Fvb3	5106703	5106752	50	27	176	0.153409	23	54	0.425926	13	CHH	6.32987e-05	gain	TSS	ID=TE_00020424
Fvb3	5116053	5116102	50	22	106	0.207547	29	67	0.432836	16	CHH	0.00190654	gain	TSS	ID=TE_00000115
Fvb3	5116103	5116152	50	14	149	0.0939597	29	84	0.345238	16	CHH	1.03355e-05	gain	TSS	ID=TE_00000115
Fvb3	5181603	5181652	50	101	220	0.459091	18	78	0.230769	17	CHH	0.000630354	loss	TSS	ID=TE_00026152
Fvb3	5202353	5202402	50	13	69	0.188406	25	51	0.490196	10	CHH	0.000679854	gain	TSS	ID=TE_00023807_LTR
Fvb3	5210603	5210652	50	96	270	0.355556	42	73	0.575342	16	CHH	0.000959625	gain	TSS	ID=TE_00000131
Fvb3	5242653	5242702	50	77	145	0.531034	87	117	0.74359	14	CHH	0.000636317	gain	TSS	ID=TE_00019669
Fvb3	5265303	5265352	50	3	47	0.0638298	14	51	0.27451	10	CHH	0.00616193	gain	TSS	ID=TE_00005168
Fvb3	5305353	5305402	50	44	61	0.721311	19	44	0.431818	10	CHH	0.00317838	loss	TSS	ID=TE_00019078
Fvb3	5305503	5305552	50	39	74	0.527027	11	44	0.25	9	CHH	0.0035852	loss	TSS	ID=TE_00019078
Fvb3	5310403	5310452	50	22	121	0.181818	21	51	0.411765	11	CHH	0.00182646	gain	TSS	ID=TE_00018265
Fvb3	5330153	5330202	50	23	64	0.359375	50	65	0.769231	9	CHH	1.25003e-05	gain	TSS	ID=TE_00004428
Fvb3	5330203	5330252	50	20	95	0.210526	31	69	0.449275	12	CHH	0.00144114	gain	TSS	ID=TE_00004428
Fvb3	5400203	5400252	50	38	125	0.304	26	46	0.565217	11	CHH	0.00211732	gain	TSS	ID=TE_00004422
Fvb3	5401303	5401352	50	164	240	0.683333	41	93	0.44086	19	CHH	0.000110485	loss	TSS	ID=Fvb3:5401308..5401477#MITE/DTM
Fvb3	5446503	5446552	50	35	123	0.284553	49	89	0.550562	16	CHH	0.000195352	gain	TSS	ID=TE_00015328
Fvb3	5446553	5446602	50	37	124	0.298387	55	90	0.611111	14	CHH	2.06033e-05	gain	TSS	ID=TE_00015328
Fvb3	5449803	5449852	50	94	131	0.717557	47	50	0.94	11	CHH	0.00160129	gain	TSS	ID=TE_00000648
Fvb3	5483603	5483652	50	51	104	0.490385	52	68	0.764706	11	CHH	0.000537851	gain	TSS	ID=TE_00001549_INT
Fvb3	5551953	5552002	50	68	144	0.472222	7	79	0.0886076	13	CHH	1.09658e-07	loss	TSS	ID=TE_00016625
Fvb3	5553253	5553302	50	70	149	0.469799	22	84	0.261905	15	CHH	0.00219769	loss	TSS	ID=TE_00016625
Fvb3	5583853	5583902	50	70	120	0.583333	57	68	0.838235	10	CHH	0.000540674	gain	TSS	ID=TE_00025367
Fvb3	5601153	5601202	50	97	204	0.47549	52	75	0.693333	16	CHH	0.00156054	gain	TSS	ID=TE_00025836
Fvb3	5612203	5612252	50	13	65	0.2	0	31	0	7	CHH	0.00755106	loss	TSS	ID=TE_00008812
Fvb3	5612253	5612302	50	47	111	0.423423	9	46	0.195652	11	CHH	0.00687883	loss	TSS	ID=TE_00019145
Fvb3	5612353	5612402	50	9	66	0.136364	18	45	0.4	9	CHH	0.0018385	gain	TSS	ID=TE_00019145
Fvb3	5623903	5623952	50	6	52	0.115385	8	20	0.4	4	CHH	0.00648918	gain	TSS	ID=TE_00013613
Fvb3	5682603	5682652	50	112	275	0.407273	16	90	0.177778	19	CHH	0.000164975	loss	TSS	ID=TE_00028749_LTR
Fvb3	5690553	5690602	50	64	229	0.279476	38	74	0.513514	14	CHH	0.000377441	gain	TSS	ID=TE_00016117
Fvb3	5893953	5894002	50	55	230	0.23913	36	69	0.521739	17	CHH	2.81674e-05	gain	TSS	ID=TE_00029607
Fvb3	5929853	5929902	50	82	209	0.392344	2	76	0.0263158	18	CHH	4.28884e-08	loss	TSS	ID=TE_00013264
Fvb3	5929953	5930002	50	55	238	0.231092	3	113	0.0265487	18	CHH	7.82814e-06	loss	TSS	ID=TE_00013264
Fvb3	6081453	6081502	50	195	369	0.528455	53	171	0.309942	15	CHH	1.06263e-05	loss	TSS	ID=TE_00031699
Fvb3	6365653	6365702	50	27	80	0.3375	20	28	0.714286	7	CHH	0.000794462	gain	TSS	ID=TE_00023940
Fvb3	6447303	6447352	50	53	121	0.438017	15	68	0.220588	14	CHH	0.00316655	loss	TSS	ID=TE_00000393
Fvb3	6447353	6447402	50	124	209	0.593301	21	84	0.25	12	CHH	1.00509e-06	loss	TSS	ID=TE_00000393
Fvb3	6447453	6447502	50	28	146	0.191781	24	57	0.421053	11	CHH	0.00106495	gain	TSS	ID=TE_00000393
Fvb3	6447503	6447552	50	4	86	0.0465116	10	37	0.27027	5	CHH	0.000546028	gain	TSS	ID=TE_00000393
Fvb3	6455603	6455652	50	65	161	0.403727	14	78	0.179487	13	CHH	0.000808792	loss	TSS	ID=TE_00024087
Fvb3	6472303	6472352	50	31	84	0.369048	2	42	0.047619	10	CHH	0.000222993	loss	TSS	ID=TE_00017785
Fvb3	6482603	6482652	50	126	206	0.61165	35	88	0.397727	15	CHH	0.00102787	loss	TSS	ID=TE_00017785
Fvb3	6549253	6549302	50	62	170	0.364706	33	51	0.647059	12	CHH	0.000565675	gain	TSS	ID=TE_00010259
Fvb3	6624203	6624252	50	30	105	0.285714	28	47	0.595745	11	CHH	0.000464645	gain	TSS	ID=TE_00023016
Fvb3	6656503	6656552	50	13	107	0.121495	24	65	0.369231	13	CHH	0.000248865	gain	TSS	ID=TE_00014195_INT
Fvb3	6660203	6660252	50	77	237	0.324895	47	89	0.52809	13	CHH	0.00105313	gain	TSS	ID=TE_00021527_INT
Fvb3	6661803	6661852	50	57	121	0.471074	30	42	0.714286	9	CHH	0.00668305	gain	TSS	ID=TE_00022531_INT
Fvb3	6673103	6673152	50	37	81	0.45679	19	77	0.246753	14	CHH	0.0060435	loss	TSS	ID=TE_00004697
Fvb3	6677653	6677702	50	49	164	0.29878	5	78	0.0641026	18	CHH	0.000104337	loss	TSS	ID=TE_00004132
Fvb3	6759703	6759752	50	45	136	0.330882	33	59	0.559322	13	CHH	0.00314928	gain	TSS	ID=TE_00013072
Fvb3	6775703	6775752	50	81	233	0.347639	50	83	0.60241	13	CHH	0.000124407	gain	TSS	ID=TE_00021158
Fvb3	6777903	6777952	50	65	234	0.277778	62	116	0.534483	13	CHH	1.2234e-05	gain	TSS	ID=TE_00017585
Fvb3	6820453	6820502	50	111	176	0.630682	48	116	0.413793	16	CHH	0.000457522	loss	TSS	ID=TE_00030194_LTR
Fvb3	6820503	6820552	50	73	180	0.405556	15	100	0.15	14	CHH	3.51183e-05	loss	TSS	ID=TE_00035274_LTR
Fvb3	6831153	6831202	50	80	154	0.519481	35	44	0.795455	11	CHH	0.00139599	gain	TSS	ID=TE_00017307
Fvb3	6831253	6831302	50	31	102	0.303922	33	64	0.515625	15	CHH	0.00658623	gain	TSS	ID=TE_00017307
Fvb3	6834253	6834302	50	17	163	0.104294	35	115	0.304348	16	CHH	7.13197e-05	gain	TSS	ID=TE_00012881
Fvb3	6836503	6836552	50	99	275	0.36	43	75	0.573333	15	CHH	0.00115714	gain	TSS	ID=TE_00032774
Fvb3	6838003	6838052	50	59	144	0.409722	30	46	0.652174	11	CHH	0.00444519	gain	TSS	ID=TE_00020031
Fvb3	6838053	6838102	50	148	220	0.672727	73	83	0.879518	20	CHH	0.000499055	gain	TSS	ID=TE_00020031
Fvb3	6918553	6918602	50	15	146	0.10274	16	48	0.333333	12	CHH	0.000294193	gain	TSS	ID=TE_00023098_INT
Fvb3	6933553	6933602	50	87	199	0.437186	17	78	0.217949	16	CHH	0.000984809	loss	TSS	ID=TE_00033751_LTR
Fvb3	6957503	6957552	50	105	340	0.308824	85	148	0.574324	20	CHH	3.90347e-07	gain	TSS	ID=TE_00029373
Fvb3	7027753	7027802	50	79	154	0.512987	19	91	0.208791	12	CHH	1.24905e-05	loss	TSS	ID=TE_00000013
Fvb3	7029503	7029552	50	11	181	0.0607735	15	56	0.267857	11	CHH	4.68391e-05	gain	TSS	ID=TE_00007060_INT
Fvb3	7081303	7081352	50	57	156	0.365385	10	65	0.153846	10	CHH	0.00219489	loss	TSS	ID=TE_00026083
Fvb3	7091003	7091052	50	29	99	0.292929	6	88	0.0681818	12	CHH	0.000180465	loss	TSS	ID=TE_00012524
Fvb3	7091103	7091152	50	91	159	0.572327	66	85	0.776471	14	CHH	0.00187346	gain	TSS	ID=TE_00021130
Fvb3	7091203	7091252	50	50	115	0.434783	11	64	0.171875	12	CHH	0.000594243	loss	TSS	ID=TE_00021130
Fvb3	7114203	7114252	50	97	211	0.459716	15	61	0.245902	12	CHH	0.00317124	loss	TSS	ID=TE_00013712
Fvb3	7115453	7115502	50	18	123	0.146341	21	48	0.4375	11	CHH	0.000111848	gain	TSS	ID=TE_00013264
Fvb3	7116303	7116352	50	71	196	0.362245	12	76	0.157895	15	CHH	0.00134777	loss	TSS	ID=TE_00009570_INT
Fvb3	7140503	7140552	50	24	165	0.145455	17	48	0.354167	12	CHH	0.00158771	gain	TSS	ID=TE_00000548
Fvb3	7188103	7188152	50	14	53	0.264151	0	29	0	7	CHH	0.00274276	loss	TSS	ID=TE_00004585
Fvb3	7188153	7188202	50	42	139	0.302158	7	72	0.0972222	17	CHH	0.00113246	loss	TSS	ID=TE_00004585
Fvb3	7257353	7257402	50	122	304	0.401316	11	67	0.164179	16	CHH	0.000427232	loss	TSS	ID=TE_00007927
Fvb3	7298753	7298802	50	3	52	0.0576923	11	38	0.289474	9	CHH	0.00310049	gain	TSS	ID=TE_00001069_LTR
Fvb3	7319403	7319452	50	5	170	0.0294118	25	94	0.265957	15	CHH	1.09945e-07	gain	TSS	ID=TE_00016634
Fvb3	7342803	7342852	50	49	138	0.355072	30	52	0.576923	13	CHH	0.00592154	gain	TSS	ID=TE_00012574
Fvb3	7371603	7371652	50	74	155	0.477419	25	94	0.265957	15	CHH	0.00126621	loss	TSS	ID=TE_00017788
Fvb3	7434053	7434102	50	26	61	0.42623	3	30	0.1	7	CHH	0.00205834	loss	TSS	ID=TE_00004345
Fvb3	7434153	7434202	50	187	223	0.838565	54	133	0.406015	18	CHH	9.51958e-15	loss	TSS	ID=TE_00004345
Fvb3	7434653	7434702	50	61	183	0.333333	49	87	0.563218	17	CHH	0.000531577	gain	TSS	ID=TE_00004345
Fvb3	7469803	7469852	50	40	245	0.163265	37	67	0.552239	15	CHH	2.40573e-09	gain	TSS	ID=TE_00022471_INT
Fvb3	7470853	7470902	50	58	189	0.306878	5	68	0.0735294	16	CHH	0.000247166	loss	TSS	ID=TE_00004873
Fvb3	7478453	7478502	50	122	265	0.460377	23	107	0.214953	21	CHH	3.76947e-05	loss	TSS	ID=TE_00010547
Fvb3	7556303	7556352	50	21	97	0.216495	0	55	0	6	CHH	0.000362271	loss	TSS	ID=TE_00023123
Fvb3	7558553	7558602	50	9	140	0.0642857	23	77	0.298701	16	CHH	1.4297e-05	gain	TSS	ID=TE_00027202
Fvb3	7612103	7612152	50	38	133	0.285714	25	51	0.490196	12	CHH	0.00891898	gain	TSS	ID=TE_00037016
Fvb3	7645153	7645202	50	15	148	0.101351	20	61	0.327869	12	CHH	0.000151088	gain	TSS	ID=TE_00000433
Fvb3	7646703	7646752	50	27	125	0.216	35	66	0.530303	16	CHH	3.53782e-05	gain	TSS	ID=TE_00000433
Fvb3	7690653	7690702	50	73	132	0.55303	15	52	0.288462	11	CHH	0.00155624	loss	TSS	ID=TE_00002515
Fvb3	7726403	7726452	50	68	171	0.397661	41	57	0.719298	12	CHH	7.20056e-05	gain	TSS	ID=TE_00026069
Fvb3	7743653	7743702	50	113	128	0.882812	32	59	0.542373	10	CHH	1.76549e-06	loss	TSS	ID=TE_00002847
Fvb3	7752253	7752302	50	12	173	0.0693642	14	51	0.27451	12	CHH	0.000135799	gain	TSS	ID=TE_00001341
Fvb3	7772503	7772552	50	105	289	0.363322	16	138	0.115942	15	CHH	1.04847e-06	loss	TSS	ID=TE_00013602
Fvb3	7776253	7776302	50	61	181	0.337017	40	65	0.615385	14	CHH	0.000192403	gain	TSS	ID=TE_00001050_INT
Fvb3	7780853	7780902	50	37	181	0.20442	28	66	0.424242	12	CHH	0.000769969	gain	TSS	ID=TE_00023109_INT
Fvb3	7785203	7785252	50	51	147	0.346939	0	48	0	10	CHH	1.02725e-05	loss	TSS	ID=TE_00031088
Fvb3	7785253	7785302	50	51	191	0.267016	4	66	0.0606061	15	CHH	0.000655784	loss	TSS	ID=TE_00031088
Fvb3	7803603	7803652	50	39	132	0.295455	27	53	0.509434	13	CHH	0.00624428	gain	TSS	ID=TE_00031668
Fvb3	7816353	7816402	50	40	146	0.273973	34	67	0.507463	15	CHH	0.00119969	gain	TSS	ID=TE_00017701
Fvb3	7858253	7858302	50	62	151	0.410596	57	82	0.695122	16	CHH	8.79809e-05	gain	TSS	ID=TE_00015057_INT
Fvb3	7868203	7868252	50	16	96	0.166667	19	39	0.487179	9	CHH	0.000235012	gain	TSS	ID=TE_00014083
Fvb3	7868253	7868302	50	20	123	0.162602	18	48	0.375	10	CHH	0.00305352	gain	TSS	ID=TE_00014083
Fvb3	7869003	7869052	50	70	114	0.614035	13	40	0.325	9	CHH	0.00196839	loss	TSS	ID=TE_00004082
Fvb3	7901553	7901602	50	33	96	0.34375	6	48	0.125	10	CHH	0.00563037	loss	TSS	ID=TE_00012837
Fvb3	7902103	7902152	50	44	103	0.427184	7	40	0.175	10	CHH	0.00501262	loss	TSS	ID=TE_00012837
Fvb3	7906853	7906902	50	120	202	0.594059	25	87	0.287356	15	CHH	9.02851e-06	loss	TSS	ID=TE_00009895
Fvb3	7945553	7945602	50	61	154	0.396104	55	71	0.774648	17	CHH	1.17398e-06	gain	TSS	ID=TE_00001050_INT
Fvb3	7945603	7945652	50	68	158	0.43038	53	76	0.697368	15	CHH	0.00025431	gain	TSS	ID=TE_00001050_INT
Fvb3	7971553	7971602	50	19	66	0.287879	27	41	0.658537	9	CHH	0.000310731	gain	TSS	ID=TE_00013016
Fvb3	7972253	7972302	50	137	241	0.568465	22	91	0.241758	17	CHH	1.00426e-06	loss	TSS	ID=TE_00008504_LTR
Fvb3	8085253	8085302	50	117	302	0.387417	60	89	0.674157	16	CHH	9.24503e-06	gain	TSS	ID=TE_00012333
Fvb3	8085703	8085752	50	63	170	0.370588	44	70	0.628571	15	CHH	0.000439324	gain	TSS	ID=TE_00025308_LTR
Fvb3	8148603	8148652	50	23	75	0.306667	5	63	0.0793651	13	CHH	0.00125862	loss	TSS	ID=TE_00000398
Fvb3	8157153	8157202	50	143	240	0.595833	24	62	0.387097	15	CHH	0.00356372	loss	TSS	ID=TE_00022910
Fvb3	8167153	8167202	50	86	121	0.710744	21	56	0.375	12	CHH	6.29395e-05	loss	TSS	ID=TE_00007310_LTR
Fvb3	8167303	8167352	50	50	115	0.434783	12	68	0.176471	14	CHH	0.000574581	loss	TSS	ID=TE_00007310_LTR
Fvb3	8167353	8167402	50	82	174	0.471264	22	94	0.234043	21	CHH	0.000275454	loss	TSS	ID=TE_00007310_LTR
Fvb3	8167403	8167452	50	18	67	0.268657	3	46	0.0652174	4	CHH	0.00651949	loss	TSS	ID=TE_00007310_LTR
Fvb3	8182153	8182202	50	141	319	0.442006	16	77	0.207792	12	CHH	0.000305403	loss	TSS	ID=TE_00021310_LTR
Fvb3	8252753	8252802	50	49	99	0.494949	42	57	0.736842	11	CHH	0.00352358	gain	TSS	ID=TE_00030840
Fvb3	8278403	8278452	50	25	105	0.238095	23	40	0.575	9	CHH	0.000233958	gain	TSS	Parent=repeat_region325
Fvb3	8316003	8316052	50	103	261	0.394636	15	83	0.180723	18	CHH	0.000559652	loss	TSS	ID=TE_00018870_LTR
Fvb3	8316053	8316102	50	135	195	0.692308	26	54	0.481481	10	CHH	0.00445518	loss	TSS	ID=TE_00018870_LTR
Fvb3	8329353	8329402	50	49	181	0.270718	34	64	0.53125	16	CHH	0.000291718	gain	TSS	ID=TE_00006944
Fvb3	8329503	8329552	50	18	84	0.214286	25	55	0.454545	12	CHH	0.00309967	gain	TSS	ID=TE_00017389_INT
Fvb3	8330253	8330302	50	99	196	0.505102	51	69	0.73913	13	CHH	0.00103281	gain	TSS	ID=TE_00028181
Fvb3	8330503	8330552	50	9	115	0.0782609	21	65	0.323077	16	CHH	6.64382e-05	gain	TSS	ID=TE_00028181
Fvb3	8341753	8341802	50	32	105	0.304762	1	64	0.015625	15	CHH	1.79653e-05	loss	TSS	ID=TE_00017369
Fvb3	8372003	8372052	50	44	155	0.283871	5	82	0.0609756	19	CHH	0.000130959	loss	TSS	ID=TE_00004261
Fvb3	8372303	8372352	50	31	115	0.269565	3	73	0.0410959	17	CHH	0.000161611	loss	TSS	ID=TE_00004261
Fvb3	8382053	8382102	50	69	175	0.394286	14	76	0.184211	15	CHH	0.00148537	loss	TSS	ID=TE_00013512_LTR
Fvb3	8425803	8425852	50	19	82	0.231707	23	44	0.522727	10	CHH	0.00127218	gain	TSS	ID=TE_00004943
Fvb3	8451203	8451252	50	38	132	0.287879	29	58	0.5	12	CHH	0.00512516	gain	TSS	ID=TE_00005288
Fvb3	8476553	8476602	50	41	125	0.328	8	79	0.101266	12	CHH	0.000390844	loss	TSS	ID=TE_00004589
Fvb3	8476703	8476752	50	26	184	0.141304	31	86	0.360465	16	CHH	9.97302e-05	gain	TSS	ID=TE_00004589
Fvb3	8513753	8513802	50	29	109	0.266055	50	73	0.684932	17	CHH	2.96506e-07	gain	TSS	ID=TE_00004525
Fvb3	8513853	8513902	50	24	175	0.137143	37	102	0.362745	14	CHH	4.08889e-05	gain	TSS	ID=TE_00004525
Fvb3	8513903	8513952	50	138	291	0.474227	68	98	0.693878	18	CHH	0.000307888	gain	TSS	ID=TE_00004525
Fvb3	8534253	8534302	50	14	75	0.186667	27	59	0.457627	13	CHH	0.00101466	gain	TSS	ID=TE_00000581
Fvb3	8675753	8675802	50	96	219	0.438356	30	129	0.232558	22	CHH	0.000230064	loss	TSS	ID=TE_00001912_INT
Fvb3	8675803	8675852	50	80	160	0.5	9	73	0.123288	14	CHH	4.68668e-07	loss	TSS	ID=TE_00001912_INT
Fvb3	8725053	8725102	50	137	291	0.47079	11	71	0.15493	13	CHH	6.84885e-06	loss	TSS	ID=TE_00021065
Fvb3	8725103	8725152	50	153	301	0.508306	17	65	0.261538	12	CHH	0.000492666	loss	TSS	ID=TE_00021065
Fvb3	8923103	8923152	50	21	102	0.205882	17	34	0.5	8	CHH	0.00124863	gain	TSS	ID=TE_00018807
Fvb3	8929153	8929202	50	99	145	0.682759	49	54	0.907407	12	CHH	0.00158926	gain	TSS	ID=TE_00000102
Fvb3	8929253	8929302	50	44	133	0.330827	7	56	0.125	10	CHH	0.00393985	loss	TSS	ID=TE_00000102
Fvb3	9028253	9028302	50	92	155	0.593548	23	59	0.389831	12	CHH	0.00769422	loss	TSS	ID=TE_00013512_LTR
Fvb3	9054953	9055002	50	82	204	0.401961	39	63	0.619048	15	CHH	0.00285342	gain	TSS	ID=TE_00023769
Fvb3	9070803	9070852	50	32	153	0.20915	0	63	0	14	CHH	0.000180465	loss	TSS	ID=TE_00007253_INT
Fvb3	9074153	9074202	50	36	109	0.330275	5	58	0.0862069	14	CHH	0.000730364	loss	TSS	ID=TE_00011285_INT
Fvb3	9165053	9165102	50	7	91	0.0769231	27	80	0.3375	17	CHH	6.05681e-05	gain	TSS	ID=TE_00000105
Fvb3	9221003	9221052	50	57	118	0.483051	15	71	0.211268	16	CHH	0.000351505	loss	TSS	ID=TE_00012022
Fvb3	9226953	9227002	50	35	131	0.267176	0	40	0	10	CHH	0.000424781	loss	TSS	ID=TE_00033812_INT
Fvb3	9234353	9234402	50	31	129	0.24031	3	81	0.037037	18	CHH	0.000205836	loss	TSS	ID=TE_00016574
Fvb3	9298353	9298402	50	22	78	0.282051	30	58	0.517241	9	CHH	0.00552755	gain	TSS	ID=TE_00038994
Fvb3	9312653	9312702	50	25	100	0.25	27	58	0.465517	11	CHH	0.00571954	gain	TSS	ID=TE_00001502
Fvb3	9348253	9348302	50	19	175	0.108571	32	74	0.432432	14	CHH	1.16278e-07	gain	TSS	ID=TE_00031125
Fvb3	9354353	9354402	50	67	102	0.656863	28	72	0.388889	11	CHH	0.000715215	loss	TSS	ID=TE_00023558
Fvb3	9393503	9393552	50	39	84	0.464286	11	50	0.22	11	CHH	0.00498587	loss	TSS	ID=TE_00019320_INT
Fvb3	9410353	9410402	50	148	326	0.453988	34	151	0.225166	21	CHH	8.95946e-06	loss	TSS	ID=TE_00012602
Fvb3	9449453	9449502	50	23	148	0.155405	30	83	0.361446	14	CHH	0.000563993	gain	TSS	ID=TE_00022966
Fvb3	9476903	9476952	50	36	83	0.433735	11	54	0.203704	11	CHH	0.00583944	loss	TSS	ID=TE_00014445_INT
Fvb3	9476953	9477002	50	101	252	0.400794	16	92	0.173913	14	CHH	0.000181315	loss	TSS	ID=TE_00014445_INT
Fvb3	9494853	9494902	50	8	66	0.121212	23	53	0.433962	10	CHH	0.000226583	gain	TSS	ID=TE_00013201_LTR
Fvb3	9495253	9495302	50	84	121	0.694215	24	67	0.358209	16	CHH	2.94339e-05	loss	TSS	ID=TE_00023094
Fvb3	9502553	9502602	50	99	202	0.490099	19	66	0.287879	15	CHH	0.00439083	loss	TSS	ID=TE_00003630
Fvb3	9505003	9505052	50	168	205	0.819512	24	51	0.470588	11	CHH	2.03913e-06	loss	TSS	ID=TE_00023094
Fvb3	9519403	9519452	50	46	152	0.302632	52	92	0.565217	16	CHH	0.000120443	gain	TSS	ID=TE_00012022
Fvb3	9531553	9531602	50	53	156	0.339744	54	99	0.545455	19	CHH	0.00151472	gain	TSS	ID=TE_00000045
Fvb3	9563203	9563252	50	40	278	0.143885	42	105	0.4	20	CHH	5.56977e-07	gain	TSS	ID=TE_00013264
Fvb3	9577603	9577652	50	13	109	0.119266	15	46	0.326087	11	CHH	0.00260241	gain	TSS	ID=TE_00021543
Fvb3	9603753	9603802	50	13	41	0.317073	1	31	0.0322581	7	CHH	0.00286856	loss	TSS	ID=TE_00023032
Fvb3	9637903	9637952	50	17	165	0.10303	19	54	0.351852	13	CHH	5.60914e-05	gain	TSS	ID=TE_00004779
Fvb3	9724853	9724902	50	39	141	0.276596	35	69	0.507246	12	CHH	0.0013388	gain	TSS	ID=TE_00032435
Fvb3	9763503	9763552	50	12	126	0.0952381	18	53	0.339623	13	CHH	0.00014654	gain	TSS	ID=TE_00013837
Fvb3	9763603	9763652	50	11	122	0.0901639	20	56	0.357143	13	CHH	4.22861e-05	gain	TSS	ID=TE_00013837
Fvb3	9776853	9776902	50	32	123	0.260163	1	46	0.0217391	11	CHH	0.000751019	loss	TSS	ID=TE_00017796
Fvb3	9798853	9798902	50	153	214	0.714953	29	66	0.439394	15	CHH	0.000102547	loss	TSS	ID=TE_00000082
Fvb3	9803053	9803102	50	29	96	0.302083	1	28	0.0357143	7	CHH	0.00411195	loss	TSS	ID=TE_00029496
Fvb3	9814653	9814702	50	79	280	0.282143	50	96	0.520833	19	CHH	6.24297e-05	gain	TSS	ID=TE_00001979_INT
Fvb3	9826353	9826402	50	1	59	0.0169492	21	43	0.488372	10	CHH	1.63422e-07	gain	TSS	ID=TE_00001132
Fvb3	9905153	9905202	50	29	78	0.371795	46	68	0.676471	12	CHH	0.000413764	gain	TSS	ID=TE_00013421
Fvb3	9907253	9907302	50	24	101	0.237624	32	71	0.450704	14	CHH	0.0036721	gain	TSS	ID=TE_00029291
Fvb3	9907303	9907352	50	37	130	0.284615	26	52	0.5	12	CHH	0.00603826	gain	TSS	ID=TE_00029291
Fvb3	9957653	9957702	50	54	115	0.469565	11	55	0.2	13	CHH	0.00100145	loss	TSS	ID=TE_00032001
Fvb3	9998053	9998102	50	41	164	0.25	26	54	0.481481	11	CHH	0.00173732	gain	TSS	ID=TE_00025661
Fvb3	9998653	9998702	50	9	127	0.0708661	18	54	0.333333	10	CHH	2.2677e-05	gain	TSS	ID=TE_00025661
Fvb3	10007753	10007802	50	37	82	0.45122	30	43	0.697674	10	CHH	0.00872567	gain	TSS	ID=TE_00005445
Fvb3	10012003	10012052	50	67	134	0.5	14	55	0.254545	12	CHH	0.00232578	loss	TSS	ID=Fvb3:10012807..10016438#DNA/DTH
Fvb3	10059053	10059102	50	19	142	0.133803	22	61	0.360656	12	CHH	0.000392612	gain	TSS	ID=TE_00008812
Fvb3	10079503	10079552	50	33	96	0.34375	8	67	0.119403	12	CHH	0.00149617	loss	TSS	ID=TE_00023632
Fvb3	10081703	10081752	50	27	64	0.421875	4	55	0.0727273	13	CHH	4.79413e-05	loss	TSS	ID=TE_00000577
Fvb3	10122653	10122702	50	29	121	0.239669	27	59	0.457627	12	CHH	0.00338645	gain	TSS	Parent=repeat_region339
Fvb3	10175203	10175252	50	65	155	0.419355	7	76	0.0921053	14	CHH	3.15193e-06	loss	TSS	ID=TE_00016571
Fvb3	10224403	10224452	50	415	518	0.801158	118	199	0.592965	14	CHH	1.63898e-07	loss	TSS	ID=TE_00000822
Fvb3	10229153	10229202	50	6	49	0.122449	12	24	0.5	6	CHH	0.000675134	gain	TSS	ID=TE_00022219
Fvb3	10237403	10237452	50	73	183	0.398907	17	94	0.180851	16	CHH	0.000420488	loss	TSS	ID=TE_00024225
Fvb3	10246853	10246902	50	23	86	0.267442	25	47	0.531915	11	CHH	0.00277057	gain	TSS	ID=TE_00001341
Fvb3	10248103	10248152	50	70	199	0.351759	53	94	0.56383	17	CHH	0.000862696	gain	TSS	ID=TE_00012718
Fvb3	10248303	10248352	50	20	105	0.190476	27	67	0.402985	10	CHH	0.00266057	gain	TSS	ID=TE_00012718
Fvb3	10263053	10263102	50	10	139	0.0719424	22	72	0.305556	15	CHH	2.7138e-05	gain	TSS	ID=TE_00013016
Fvb3	10264003	10264052	50	17	167	0.101796	20	65	0.307692	16	CHH	0.000238686	gain	TSS	ID=TE_00013625
Fvb3	10264653	10264702	50	26	101	0.257426	0	54	0	13	CHH	0.000108327	loss	TSS	ID=TE_00008856_LTR
Fvb3	10264703	10264752	50	30	72	0.416667	0	34	0	8	CHH	3.13415e-05	loss	TSS	ID=TE_00008856_LTR
Fvb3	10273253	10273302	50	8	196	0.0408163	22	72	0.305556	13	CHH	2.61001e-08	gain	TSS	ID=TE_00021328
Fvb3	10276953	10277002	50	62	206	0.300971	7	71	0.0985915	17	CHH	0.000951732	loss	TSS	ID=TE_00025535
Fvb3	10277253	10277302	50	160	220	0.727273	12	41	0.292683	10	CHH	7.30894e-07	loss	TSS	ID=TE_00028500
Fvb3	10279253	10279302	50	44	135	0.325926	42	61	0.688525	11	CHH	1.07744e-05	gain	TSS	ID=TE_00021239
Fvb3	10279903	10279952	50	19	94	0.202128	21	45	0.466667	10	CHH	0.00160914	gain	TSS	ID=TE_00021239
Fvb3	10298803	10298852	50	8	95	0.0842105	27	84	0.321429	13	CHH	0.00014789	gain	TSS	ID=TE_00013016
Fvb3	10315403	10315452	50	27	130	0.207692	23	46	0.5	10	CHH	0.00029818	gain	TSS	ID=TE_00029166
Fvb3	10332503	10332552	50	42	95	0.442105	8	43	0.186047	8	CHH	0.00408313	loss	TSS	ID=TE_00014273
Fvb3	10348403	10348452	50	17	222	0.0765766	20	67	0.298507	14	CHH	9.64257e-06	gain	TSS	ID=TE_00000098
Fvb3	10349803	10349852	50	35	106	0.330189	1	38	0.0263158	9	CHH	0.000368606	loss	TSS	ID=TE_00013044
Fvb3	10358203	10358252	50	28	149	0.187919	36	92	0.391304	22	CHH	0.000766555	gain	TSS	ID=TE_00004436
Fvb3	10371403	10371452	50	40	96	0.416667	53	71	0.746479	13	CHH	6.44952e-05	gain	TSS	ID=TE_00013625
Fvb3	10371903	10371952	50	116	144	0.805556	16	38	0.421053	8	CHH	1.12771e-05	loss	TSS	ID=TE_00008504_LTR
Fvb3	10378653	10378702	50	40	123	0.325203	7	78	0.0897436	17	CHH	0.000241177	loss	TSS	ID=TE_00038032
Fvb3	10379803	10379852	50	72	217	0.331797	46	78	0.589744	14	CHH	0.000150582	gain	TSS	ID=TE_00001912_INT
Fvb3	10389203	10389252	50	8	64	0.125	13	36	0.361111	8	CHH	0.00566059	gain	TSS	ID=TE_00017334
Fvb3	10400403	10400452	50	50	165	0.30303	6	59	0.101695	13	CHH	0.00254853	loss	TSS	ID=TE_00024255
Fvb3	10405753	10405802	50	10	138	0.0724638	18	61	0.295082	14	CHH	8.3663e-05	gain	TSS	ID=TE_00004792
Fvb3	10456203	10456252	50	43	212	0.20283	23	55	0.418182	12	CHH	0.00128899	gain	TSS	ID=TE_00010072
Fvb3	10466603	10466652	50	21	133	0.157895	37	96	0.385417	14	CHH	0.000196373	gain	TSS	ID=TE_00022843
Fvb3	10466853	10466902	50	73	200	0.365	9	68	0.132353	13	CHH	0.00052575	loss	TSS	ID=TE_00022843
Fvb3	10483253	10483302	50	30	228	0.131579	47	136	0.345588	19	CHH	7.35777e-06	gain	TSS	ID=TE_00013264
Fvb3	10495603	10495652	50	33	146	0.226027	27	63	0.428571	14	CHH	0.00333844	gain	TSS	ID=TE_00007130
Fvb3	10514703	10514752	50	21	114	0.184211	37	94	0.393617	18	CHH	0.00110098	gain	TSS	ID=TE_00011958
Fvb3	10531303	10531352	50	135	194	0.695876	36	80	0.45	16	CHH	0.000260277	loss	TSS	ID=TE_00016115_LTR
Fvb3	10532003	10532052	50	39	263	0.148289	31	60	0.516667	15	CHH	1.16926e-08	gain	TSS	ID=TE_00016115_LTR
Fvb3	10532153	10532202	50	108	256	0.421875	23	128	0.179688	21	CHH	1.14384e-05	loss	TSS	ID=TE_00020029
Fvb3	10549603	10549652	50	49	139	0.352518	7	50	0.14	12	CHH	0.00506606	loss	TSS	Parent=repeat_region342
Fvb3	10591153	10591202	50	2	60	0.0333333	17	61	0.278689	12	CHH	0.000371603	gain	TSS	ID=TE_00000215
Fvb3	10591353	10591402	50	4	73	0.0547945	21	58	0.362069	13	CHH	3.13081e-05	gain	TSS	ID=TE_00000215
Fvb3	10606553	10606602	50	50	100	0.5	13	48	0.270833	8	CHH	0.00838088	loss	TSS	ID=TE_00002044
Fvb3	10606853	10606902	50	5	93	0.0537634	9	32	0.28125	8	CHH	0.000666905	gain	TSS	ID=TE_00002044
Fvb3	10608853	10608902	50	65	220	0.295455	2	115	0.0173913	18	CHH	3.3747e-08	loss	TSS	ID=TE_00028396
Fvb3	10609853	10609902	50	35	232	0.150862	27	71	0.380282	17	CHH	7.61096e-05	gain	TSS	ID=TE_00004585
Fvb3	10611353	10611402	50	78	219	0.356164	9	69	0.130435	15	CHH	0.000586255	loss	TSS	ID=TE_00019100_LTR
Fvb3	10613753	10613802	50	3	42	0.0714286	10	32	0.3125	5	CHH	0.00710766	gain	TSS	ID=TE_00004556
Fvb3	10616653	10616702	50	5	66	0.0757576	22	61	0.360656	10	CHH	0.000187791	gain	TSS	ID=TE_00024432_INT
Fvb3	10631653	10631702	50	64	204	0.313725	36	63	0.571429	12	CHH	0.000389303	gain	TSS	ID=TE_00012700
Fvb3	10682853	10682902	50	48	231	0.207792	48	112	0.428571	20	CHH	5.82803e-05	gain	TSS	ID=TE_00028471
Fvb3	10719603	10719652	50	63	179	0.351955	14	105	0.133333	13	CHH	0.000144401	loss	TSS	ID=TE_00005186
Fvb3	10719903	10719952	50	67	188	0.356383	49	77	0.636364	16	CHH	8.16633e-05	gain	TSS	ID=TE_00005186
Fvb3	10722053	10722102	50	17	91	0.186813	19	46	0.413043	11	CHH	0.00480405	gain	TSS	ID=TE_00014677_LTR
Fvb3	10729003	10729052	50	26	166	0.156627	28	78	0.358974	14	CHH	0.000605664	gain	TSS	ID=Fvb3:10729818..10736465#LTR/unknown
Fvb3	10736203	10736252	50	157	292	0.537671	36	108	0.333333	21	CHH	0.000472878	loss	TSS	ID=TE_00028471
Fvb3	10736253	10736302	50	110	191	0.575916	22	80	0.275	16	CHH	2.39021e-05	loss	TSS	ID=TE_00028471
Fvb3	10736303	10736352	50	137	260	0.526923	29	100	0.29	15	CHH	0.000127257	loss	TSS	ID=TE_00028471
Fvb3	10764553	10764602	50	36	155	0.232258	23	52	0.442308	13	CHH	0.00402365	gain	TSS	ID=TE_00007927
Fvb3	10765153	10765202	50	48	200	0.24	41	90	0.455556	18	CHH	0.000403795	gain	TSS	ID=TE_00004957
Fvb3	10767053	10767102	50	38	222	0.171171	58	124	0.467742	17	CHH	6.47127e-08	gain	TSS	ID=TE_00016231
Fvb3	10770803	10770852	50	23	129	0.178295	26	64	0.40625	16	CHH	0.000882544	gain	TSS	ID=TE_00017185
Fvb3	10788103	10788152	50	101	259	0.389961	41	68	0.602941	16	CHH	0.00197787	gain	TSS	Parent=repeat_region344
Fvb3	10840803	10840852	50	21	203	0.103448	23	68	0.338235	17	CHH	2.19797e-05	gain	TSS	Parent=repeat_region346
Fvb3	10840853	10840902	50	25	232	0.107759	27	72	0.375	16	CHH	1.27316e-06	gain	TSS	Parent=repeat_region346
Fvb3	10845553	10845602	50	40	156	0.25641	32	67	0.477612	15	CHH	0.0015379	gain	TSS	ID=TE_00029802
Fvb3	10849853	10849902	50	7	74	0.0945946	19	42	0.452381	7	CHH	3.18305e-05	gain	TSS	ID=TE_00000055
Fvb3	10850053	10850102	50	8	127	0.0629921	20	75	0.266667	13	CHH	0.000123627	gain	TSS	ID=TE_00003422
Fvb3	10857903	10857952	50	7	60	0.116667	21	62	0.33871	14	CHH	0.00388794	gain	TSS	ID=TE_00013016
Fvb3	10866653	10866702	50	152	275	0.552727	30	104	0.288462	16	CHH	1.82949e-05	loss	TSS	ID=TE_00000131
Fvb3	10868753	10868802	50	71	167	0.42515	14	108	0.12963	17	CHH	1.80113e-06	loss	TSS	ID=TE_00020758
Fvb3	10919303	10919352	50	107	173	0.618497	59	66	0.893939	15	CHH	9.26111e-05	gain	TSS	ID=TE_00028472
Fvb3	10934703	10934752	50	25	165	0.151515	22	62	0.354839	14	CHH	0.00104715	gain	TSS	ID=Fvb3:10935092..10939304#DNA/DTH
Fvb3	10959703	10959752	50	49	118	0.415254	3	32	0.09375	7	CHH	0.000983983	loss	TSS	ID=TE_00015114
Fvb3	10963403	10963452	50	3	79	0.0379747	12	45	0.266667	10	CHH	0.00032082	gain	TSS	ID=TE_00029935
Fvb3	10963553	10963602	50	1	59	0.0169492	9	39	0.230769	8	CHH	0.000889891	gain	TSS	ID=TE_00029935
Fvb3	10963853	10963902	50	26	110	0.236364	1	58	0.0172414	14	CHH	0.000410623	loss	TSS	ID=TE_00020256
Fvb3	10965953	10966002	50	102	226	0.451327	72	97	0.742268	17	CHH	8.22301e-06	gain	TSS	ID=TE_00017579
Fvb3	10984053	10984102	50	9	198	0.0454545	17	65	0.261538	15	CHH	2.90987e-06	gain	TSS	ID=TE_00013625
Fvb3	10994203	10994252	50	23	251	0.0916335	26	87	0.298851	17	CHH	1.09757e-05	gain	TSS	ID=Fvb3:10995141..10997956#DNA/DTC
Fvb3	11012003	11012052	50	62	132	0.469697	10	63	0.15873	12	CHH	7.25201e-05	loss	TSS	ID=TE_00017793
Fvb3	11022653	11022702	50	95	234	0.405983	13	103	0.126214	20	CHH	2.84624e-06	loss	TSS	ID=TE_00024247
Fvb3	11022703	11022752	50	46	148	0.310811	6	78	0.0769231	13	CHH	0.000159046	loss	TSS	ID=TE_00024247
Fvb3	11025653	11025702	50	9	116	0.0775862	13	44	0.295455	11	CHH	0.000564223	gain	TSS	ID=TE_00007613
Fvb3	11034703	11034752	50	26	86	0.302326	0	45	0	10	CHH	9.68196e-05	loss	TSS	ID=TE_00008401
Fvb3	11034753	11034802	50	39	84	0.464286	4	57	0.0701754	12	CHH	3.96602e-06	loss	TSS	ID=TE_00037251
Fvb3	11035703	11035752	50	114	198	0.575758	22	65	0.338462	14	CHH	0.00120417	loss	TSS	ID=TE_00015691
Fvb3	11041603	11041652	50	37	109	0.33945	46	67	0.686567	12	CHH	2.7745e-05	gain	TSS	ID=TE_00035679_INT
Fvb3	11041653	11041702	50	50	213	0.234742	61	131	0.465649	20	CHH	3.09716e-05	gain	TSS	ID=TE_00035679_INT
Fvb3	11049703	11049752	50	28	166	0.168675	35	88	0.397727	15	CHH	0.000134596	gain	TSS	ID=TE_00027554
Fvb3	11049753	11049802	50	30	141	0.212766	37	84	0.440476	14	CHH	0.000499517	gain	TSS	ID=TE_00027554
Fvb3	11068703	11068752	50	68	100	0.68	46	52	0.884615	13	CHH	0.00595991	gain	TSS	ID=TE_00031829
Fvb3	11078603	11078652	50	17	80	0.2125	28	55	0.509091	9	CHH	0.00053295	gain	TSS	ID=TE_00020181
Fvb3	11078653	11078702	50	35	84	0.416667	54	77	0.701299	9	CHH	0.000476193	gain	TSS	ID=TE_00020181
Fvb3	11082603	11082652	50	2	93	0.0215054	25	69	0.362319	13	CHH	1.35089e-07	gain	TSS	ID=TE_00027131
Fvb3	11084453	11084502	50	99	271	0.365314	15	92	0.163043	19	CHH	0.00050145	loss	TSS	ID=TE_00001912_INT
Fvb3	11084503	11084552	50	35	127	0.275591	0	51	0	9	CHH	7.87802e-05	loss	TSS	ID=TE_00001912_INT
Fvb3	11084553	11084602	50	59	102	0.578431	11	53	0.207547	11	CHH	3.67031e-05	loss	TSS	ID=TE_00001912_INT
Fvb3	11084603	11084652	50	78	165	0.472727	7	62	0.112903	14	CHH	3.92737e-06	loss	TSS	ID=TE_00001912_INT
Fvb3	11091103	11091152	50	79	214	0.369159	15	105	0.142857	17	CHH	8.31309e-05	loss	TSS	ID=TE_00012137
Fvb3	11123753	11123802	50	38	123	0.308943	33	57	0.578947	11	CHH	0.000826494	gain	TSS	ID=TE_00008856_LTR
Fvb3	11124653	11124702	50	49	165	0.29697	13	142	0.0915493	16	CHH	2.86524e-05	loss	TSS	ID=TE_00018265_LTR
Fvb3	11125703	11125752	50	98	216	0.453704	26	107	0.242991	18	CHH	0.000425784	loss	TSS	ID=TE_00036703_LTR
Fvb3	11125753	11125802	50	83	139	0.597122	39	108	0.361111	14	CHH	0.000406026	loss	TSS	ID=TE_00036703_LTR
Fvb3	11134103	11134152	50	15	116	0.12931	16	48	0.333333	11	CHH	0.0027672	gain	TSS	ID=TE_00022424
Fvb3	11168503	11168552	50	30	248	0.120968	39	72	0.541667	15	CHH	2.9517e-12	gain	TSS	ID=TE_00008856_LTR
Fvb3	11169653	11169702	50	25	158	0.158228	24	64	0.375	12	CHH	0.000650658	gain	TSS	ID=TE_00012613
Fvb3	11169853	11169902	50	34	104	0.326923	32	46	0.695652	11	CHH	7.54908e-05	gain	TSS	ID=TE_00012613
Fvb3	11170153	11170202	50	61	114	0.535088	33	40	0.825	9	CHH	0.00155592	gain	TSS	ID=TE_00012613
Fvb3	11175903	11175952	50	71	218	0.325688	46	75	0.613333	13	CHH	3.84893e-05	gain	TSS	ID=Fvb3:11175980..11177035#DNA/DTA
Fvb3	11181953	11182002	50	35	109	0.321101	7	62	0.112903	12	CHH	0.00273231	loss	TSS	ID=TE_00012531
Fvb3	11188103	11188152	50	27	91	0.296703	0	51	0	12	CHH	4.85889e-05	loss	TSS	ID=TE_00021434_LTR
Fvb3	11203353	11203402	50	54	189	0.285714	4	71	0.056338	13	CHH	0.000166143	loss	TSS	ID=TE_00002405
Fvb3	11221103	11221152	50	3	138	0.0217391	16	65	0.246154	14	CHH	2.30035e-06	gain	TSS	ID=TE_00031379
Fvb3	11246553	11246602	50	72	209	0.344498	10	71	0.140845	15	CHH	0.0014536	loss	TSS	ID=Fvb3:11246654..11247862#DNA/DTM
Fvb3	11295703	11295752	50	19	117	0.162393	21	55	0.381818	12	CHH	0.00184655	gain	TSS	ID=TE_00012819
Fvb3	11313653	11313702	50	57	102	0.558824	62	74	0.837838	11	CHH	0.00019773	gain	TSS	ID=TE_00015677
Fvb3	11351903	11351952	50	14	106	0.132075	14	33	0.424242	8	CHH	0.000439776	gain	TSS	ID=TE_00019214
Fvb3	11374003	11374052	50	22	39	0.564103	11	44	0.25	5	CHH	0.00386094	loss	TSS	ID=TE_00013885
Fvb3	11384353	11384402	50	70	161	0.434783	36	54	0.666667	12	CHH	0.00353922	gain	TSS	ID=TE_00005525
Fvb3	11388403	11388452	50	76	147	0.517007	34	124	0.274194	17	CHH	0.000120339	loss	TSS	ID=TE_00018747_INT
Fvb3	11392903	11392952	50	61	174	0.350575	6	62	0.0967742	14	CHH	0.000273074	loss	TSS	ID=TE_00017287
Fvb3	11393453	11393502	50	61	161	0.378882	10	70	0.142857	10	CHH	0.000564511	loss	TSS	ID=TE_00005959_INT
Fvb3	11394853	11394902	50	42	140	0.3	4	61	0.0655738	12	CHH	0.000463611	loss	TSS	ID=TE_00017803
Fvb3	11413003	11413052	50	90	154	0.584416	19	72	0.263889	15	CHH	2.63961e-05	loss	TSS	ID=TE_00003618
Fvb3	11413453	11413502	50	98	165	0.593939	28	73	0.383562	14	CHH	0.0030841	loss	TSS	ID=TE_00005137
Fvb3	11414053	11414102	50	108	278	0.388489	9	92	0.0978261	22	CHH	1.67286e-06	loss	TSS	ID=TE_00017389_INT
Fvb3	11423153	11423202	50	29	279	0.103943	38	113	0.336283	16	CHH	3.80528e-07	gain	TSS	ID=TE_00013512_LTR
Fvb3	11428603	11428652	50	92	180	0.511111	10	48	0.208333	12	CHH	0.000327423	loss	TSS	ID=TE_00031805
Fvb3	11439803	11439852	50	28	80	0.35	30	51	0.588235	10	CHH	0.00757667	gain	TSS	ID=TE_00010499
Fvb3	11439903	11439952	50	72	202	0.356436	46	67	0.686567	14	CHH	1.14384e-05	gain	TSS	ID=TE_00010499
Fvb3	11445603	11445652	50	57	202	0.282178	4	76	0.0526316	17	CHH	9.63043e-05	loss	TSS	ID=TE_00013264
Fvb3	11513203	11513252	50	117	236	0.495763	20	91	0.21978	18	CHH	2.28554e-05	loss	TSS	ID=TE_00024080_LTR
Fvb3	11513553	11513602	50	94	294	0.319728	14	144	0.0972222	18	CHH	2.79082e-06	loss	TSS	ID=TE_00008767
Fvb3	11530803	11530852	50	160	294	0.544218	120	147	0.816327	19	CHH	2.86916e-07	gain	TSS	ID=TE_00031805
Fvb3	11558653	11558702	50	5	136	0.0367647	10	41	0.243902	10	CHH	8.07703e-05	gain	TSS	ID=TE_00008768
Fvb3	11560153	11560202	50	72	128	0.5625	17	86	0.197674	11	CHH	1.03414e-06	loss	TSS	ID=TE_00002380
Fvb3	11560203	11560252	50	45	92	0.48913	9	64	0.140625	8	CHH	2.56416e-05	loss	TSS	ID=TE_00002380
Fvb3	11591003	11591052	50	1	55	0.0181818	7	25	0.28	6	CHH	0.000491919	gain	TSS	ID=TE_00016942
Fvb3	11596153	11596202	50	38	128	0.296875	34	62	0.548387	10	CHH	0.00110483	gain	TSS	ID=TE_00027123
Fvb3	11601103	11601152	50	19	190	0.1	29	88	0.329545	16	CHH	1.18543e-05	gain	TSS	ID=Fvb3:11601120..11605459#LTR/unknown
Fvb3	11631653	11631702	50	6	88	0.0681818	26	92	0.282609	13	CHH	0.00031468	gain	TSS	ID=TE_00018015
Fvb3	11720103	11720152	50	61	103	0.592233	56	67	0.835821	14	CHH	0.00110548	gain	TSS	ID=TE_00012022
Fvb3	11720153	11720202	50	40	100	0.4	39	58	0.672414	13	CHH	0.0012811	gain	TSS	ID=TE_00012022
Fvb3	11722403	11722452	50	17	71	0.239437	15	29	0.517241	5	CHH	0.00705837	gain	TSS	ID=TE_00001888
Fvb3	11730453	11730502	50	28	92	0.304348	27	35	0.771429	8	CHH	1.03693e-05	gain	TSS	ID=TE_00014578
Fvb3	11736103	11736152	50	22	138	0.15942	34	66	0.515152	10	CHH	9.59137e-07	gain	TSS	ID=TE_00023085
Fvb3	11803153	11803202	50	108	318	0.339623	52	88	0.590909	20	CHH	5.86027e-05	gain	TSS	ID=TE_00021710
Fvb3	11811403	11811452	50	27	73	0.369863	9	59	0.152542	13	CHH	0.00558745	loss	TSS	ID=TE_00009895
Fvb3	11812153	11812202	50	21	156	0.134615	35	91	0.384615	14	CHH	2.34319e-05	gain	TSS	ID=TE_00020038
Fvb3	11834053	11834102	50	62	159	0.389937	7	59	0.118644	13	CHH	0.000255282	loss	TSS	ID=TE_00000515
Fvb3	11845003	11845052	50	33	181	0.18232	39	91	0.428571	14	CHH	4.50953e-05	gain	TSS	ID=TE_00006562
Fvb3	11902003	11902052	50	37	102	0.362745	9	63	0.142857	14	CHH	0.00258161	loss	TSS	ID=TE_00020219
Fvb3	11916203	11916252	50	44	128	0.34375	11	77	0.142857	14	CHH	0.00203324	loss	TSS	ID=TE_00006468
Fvb3	11916753	11916802	50	50	186	0.268817	27	52	0.519231	11	CHH	0.000918677	gain	TSS	ID=TE_00000577
Fvb3	11918403	11918452	50	31	107	0.28972	2	84	0.0238095	21	CHH	7.70406e-06	loss	TSS	ID=TE_00013264
Fvb3	11929553	11929602	50	74	97	0.762887	9	33	0.272727	8	CHH	2.93373e-06	loss	TSS	ID=TE_00017389_INT
Fvb3	11929603	11929652	50	69	189	0.365079	6	84	0.0714286	18	CHH	3.53182e-06	loss	TSS	ID=TE_00017389_INT
Fvb3	11929903	11929952	50	111	194	0.572165	15	49	0.306122	12	CHH	0.00117496	loss	TSS	ID=TE_00017389_INT
Fvb3	11946303	11946352	50	47	123	0.382114	4	47	0.0851064	10	CHH	0.000296966	loss	TSS	ID=TE_00017797
Fvb3	11979603	11979652	50	102	303	0.336634	10	78	0.128205	15	CHH	0.00051527	loss	TSS	ID=TE_00015923
Fvb3	12008653	12008702	50	14	82	0.170732	24	59	0.40678	12	CHH	0.00220293	gain	TSS	ID=TE_00016674_LTR
Fvb3	12009453	12009502	50	29	106	0.273585	3	51	0.0588235	10	CHH	0.0021272	loss	TSS	ID=TE_00034871
Fvb3	12013303	12013352	50	59	280	0.210714	63	94	0.670213	19	CHH	5.04537e-14	gain	TSS	ID=TE_00023522
Fvb3	12013453	12013502	50	15	113	0.132743	24	66	0.363636	11	CHH	0.00050357	gain	TSS	ID=TE_00000082
Fvb3	12034903	12034952	50	131	196	0.668367	36	81	0.444444	17	CHH	0.000786424	loss	TSS	ID=TE_00020432
Fvb3	12034953	12035002	50	149	215	0.693023	33	95	0.347368	15	CHH	1.77476e-07	loss	TSS	ID=TE_00020432
Fvb3	12035003	12035052	50	154	287	0.536585	25	107	0.233645	18	CHH	7.92102e-07	loss	TSS	ID=TE_00020432
Fvb3	12035303	12035352	50	60	198	0.30303	63	118	0.533898	14	CHH	0.000114079	gain	TSS	ID=TE_00020953_INT
Fvb3	12050953	12051002	50	23	75	0.306667	4	55	0.0727273	12	CHH	0.00149379	loss	TSS	ID=TE_00001961
Fvb3	12067103	12067152	50	107	332	0.322289	79	143	0.552448	25	CHH	1.16649e-05	gain	TSS	ID=Fvb3:12067818..12072605#DNA/DTA
Fvb3	12084703	12084752	50	7	65	0.107692	15	40	0.375	9	CHH	0.00141046	gain	TSS	ID=TE_00007416
Fvb3	12112603	12112652	50	123	250	0.492	81	109	0.743119	17	CHH	3.47163e-05	gain	TSS	ID=TE_00021204
Fvb3	12120303	12120352	50	53	94	0.56383	34	40	0.85	9	CHH	0.00184842	gain	TSS	ID=TE_00014250
Fvb3	12144403	12144452	50	41	122	0.336066	43	60	0.716667	15	CHH	7.20675e-06	gain	TSS	ID=TE_00038278
Fvb3	12161003	12161052	50	13	87	0.149425	47	101	0.465347	16	CHH	1.57615e-05	gain	TSS	ID=TE_00019959
Fvb3	12161703	12161752	50	42	122	0.344262	7	66	0.106061	9	CHH	0.000605001	loss	TSS	ID=TE_00019959
Fvb3	12204953	12205002	50	32	130	0.246154	3	97	0.0309278	16	CHH	3.17174e-05	loss	TSS	ID=TE_00013625
Fvb3	12205153	12205202	50	17	100	0.17	19	46	0.413043	11	CHH	0.00191049	gain	TSS	ID=TE_00013625
Fvb3	12206053	12206102	50	109	236	0.461864	24	92	0.26087	14	CHH	0.00117357	loss	TSS	ID=TE_00021291_INT
Fvb3	12206103	12206152	50	265	345	0.768116	46	94	0.489362	18	CHH	1.21389e-06	loss	TSS	ID=TE_00013355_INT
Fvb3	12206153	12206202	50	143	177	0.80791	26	50	0.52	8	CHH	9.63043e-05	loss	TSS	ID=TE_00013355_INT
Fvb3	12206203	12206252	50	121	197	0.614213	10	62	0.16129	14	CHH	1.35365e-08	loss	TSS	ID=TE_00013355_INT
Fvb3	12215603	12215652	50	14	128	0.109375	29	73	0.39726	18	CHH	8.91665e-06	gain	TSS	ID=TE_00018459_LTR
Fvb3	12217053	12217102	50	11	83	0.13253	18	42	0.428571	7	CHH	0.00037748	gain	TSS	ID=TE_00019342
Fvb3	12257153	12257202	50	71	118	0.601695	18	57	0.315789	14	CHH	0.000615176	loss	TSS	ID=TE_00001258_INT
Fvb3	12257203	12257252	50	46	176	0.261364	1	79	0.0126582	15	CHH	1.07744e-05	loss	TSS	ID=TE_00001258_INT
Fvb3	12260703	12260752	50	27	191	0.141361	31	75	0.413333	15	CHH	7.44601e-06	gain	TSS	ID=TE_00015119
Fvb3	12299153	12299202	50	36	124	0.290323	5	56	0.0892857	14	CHH	0.00327218	loss	TSS	ID=TE_00018724_LTR
Fvb3	12330803	12330852	50	210	255	0.823529	69	112	0.616071	15	CHH	5.53034e-05	loss	TSS	ID=TE_00003841
Fvb3	12330853	12330902	50	173	339	0.510324	92	126	0.730159	21	CHH	6.14959e-05	gain	TSS	ID=TE_00003841
Fvb3	12330903	12330952	50	62	224	0.276786	42	75	0.56	16	CHH	3.00275e-05	gain	TSS	ID=TE_00003841
Fvb3	12331003	12331052	50	76	316	0.240506	67	148	0.452703	22	CHH	1.70328e-05	gain	TSS	ID=TE_00003841
Fvb3	12331503	12331552	50	126	306	0.411765	59	87	0.678161	15	CHH	3.78066e-05	gain	TSS	ID=TE_00017686
Fvb3	12332853	12332902	50	21	89	0.235955	32	67	0.477612	12	CHH	0.00197178	gain	TSS	ID=TE_00010134
Fvb3	12332903	12332952	50	13	84	0.154762	28	75	0.373333	13	CHH	0.00202606	gain	TSS	ID=TE_00010134
Fvb3	12333003	12333052	50	74	212	0.349057	11	94	0.117021	22	CHH	7.93373e-05	loss	TSS	ID=TE_00010134
Fvb3	12333053	12333102	50	24	91	0.263736	1	45	0.0222222	11	CHH	0.000893621	loss	TSS	ID=TE_00010134
Fvb3	12333103	12333152	50	39	110	0.354545	10	70	0.142857	12	CHH	0.00223832	loss	TSS	ID=TE_00013841
Fvb3	12339453	12339502	50	105	195	0.538462	16	60	0.266667	14	CHH	0.000397796	loss	TSS	ID=TE_00001341
Fvb3	12350103	12350152	50	77	164	0.469512	21	80	0.2625	16	CHH	0.00233067	loss	TSS	ID=TE_00023238
Fvb3	12372403	12372452	50	15	87	0.172414	19	46	0.413043	11	CHH	0.00285059	gain	TSS	ID=TE_00021407
Fvb3	12404553	12404602	50	6	97	0.0618557	13	33	0.393939	8	CHH	1.40518e-05	gain	TSS	ID=TE_00019937
Fvb3	12419153	12419202	50	15	166	0.0903614	29	90	0.322222	11	CHH	1.25441e-05	gain	TSS	ID=Fvb3:12419606..12423127#DNA/DTA
Fvb3	12419403	12419452	50	30	179	0.167598	35	88	0.397727	15	CHH	9.71964e-05	gain	TSS	ID=Fvb3:12419606..12423127#DNA/DTA
Fvb3	12424653	12424702	50	44	184	0.23913	28	62	0.451613	9	CHH	0.00182965	gain	TSS	ID=TE_00018668_LTR
Fvb3	12451103	12451152	50	80	201	0.39801	11	72	0.152778	18	CHH	0.000289271	loss	TSS	ID=TE_00012053_LTR
Fvb3	12535003	12535052	50	31	188	0.164894	30	69	0.434783	14	CHH	2.51138e-05	gain	TSS	ID=TE_00012642
Fvb3	12542403	12542452	50	24	78	0.307692	8	86	0.0930233	12	CHH	0.000786892	loss	TSS	ID=TE_00000889
Fvb3	12555503	12555552	50	25	199	0.125628	30	81	0.37037	13	CHH	1.35907e-05	gain	TSS	ID=TE_00019117_INT
Fvb3	12568203	12568252	50	1	39	0.025641	17	50	0.34	9	CHH	0.000428059	gain	TSS	ID=TE_00017545
Fvb3	12572803	12572852	50	28	139	0.201439	41	69	0.594203	11	CHH	2.07285e-07	gain	TSS	ID=TE_00023165
Fvb3	12657903	12657952	50	21	220	0.0954545	20	66	0.30303	12	CHH	6.95291e-05	gain	TSS	ID=TE_00013025_LTR
Fvb3	12662653	12662702	50	64	145	0.441379	12	83	0.144578	15	CHH	1.96543e-05	loss	TSS	ID=TE_00014789
Fvb3	12686303	12686352	50	140	227	0.61674	36	93	0.387097	18	CHH	0.000326657	loss	TSS	ID=TE_00019709_LTR
Fvb3	12686953	12687002	50	69	250	0.276	8	110	0.0727273	12	CHH	4.69113e-05	loss	TSS	ID=TE_00019709_LTR
Fvb3	12706803	12706852	50	19	197	0.0964467	17	55	0.309091	13	CHH	0.000152292	gain	TSS	ID=TE_00014195_INT
Fvb3	12707403	12707452	50	21	160	0.13125	17	44	0.386364	11	CHH	0.000236796	gain	TSS	ID=TE_00014195_INT
Fvb3	12707653	12707702	50	8	107	0.0747664	17	46	0.369565	10	CHH	2.37798e-05	gain	TSS	ID=TE_00033812_INT
Fvb3	12735203	12735252	50	86	283	0.303887	9	99	0.0909091	17	CHH	6.97677e-05	loss	TSS	ID=TE_00012881_INT
Fvb3	12741653	12741702	50	21	75	0.28	23	41	0.560976	10	CHH	0.00323438	gain	TSS	ID=TE_00006619_LTR
Fvb3	12761403	12761452	50	26	134	0.19403	27	67	0.402985	11	CHH	0.00188767	gain	TSS	ID=TE_00012799
Fvb3	12778003	12778052	50	19	117	0.162393	15	34	0.441176	8	CHH	0.000882142	gain	TSS	ID=TE_00003609
Fvb3	12781603	12781652	50	44	140	0.314286	44	83	0.53012	16	CHH	0.00179075	gain	TSS	ID=TE_00023291
Fvb3	12783553	12783602	50	34	98	0.346939	6	46	0.130435	7	CHH	0.00701539	loss	TSS	ID=TE_00008576_INT
Fvb3	12789753	12789802	50	77	266	0.289474	50	78	0.641026	15	CHH	2.13976e-07	gain	TSS	ID=TE_00013512_LTR
Fvb3	12792003	12792052	50	88	158	0.556962	10	50	0.2	11	CHH	3.59503e-05	loss	TSS	ID=TE_00001954
Fvb3	12793353	12793402	50	55	145	0.37931	4	56	0.0714286	14	CHH	5.32276e-05	loss	TSS	ID=TE_00005178
Fvb3	12796253	12796302	50	48	150	0.32	3	41	0.0731707	7	CHH	0.00190624	loss	TSS	ID=TE_00002989
Fvb3	12797403	12797452	50	65	183	0.355191	10	80	0.125	13	CHH	0.000274742	loss	TSS	ID=TE_00010579_INT
Fvb3	12802403	12802452	50	16	76	0.210526	0	48	0	10	CHH	0.000935297	loss	TSS	ID=TE_00025532
Fvb3	12804603	12804652	50	46	128	0.359375	3	76	0.0394737	17	CHH	1.85839e-06	loss	TSS	ID=TE_00013587
Fvb3	12805503	12805552	50	10	129	0.0775194	12	38	0.315789	8	CHH	0.000263196	gain	TSS	ID=TE_00013587
Fvb3	12820553	12820602	50	5	71	0.0704225	15	38	0.394737	9	CHH	8.24278e-05	gain	TSS	ID=TE_00032716
Fvb3	12822003	12822052	50	73	303	0.240924	1	106	0.00943396	13	CHH	9.49316e-07	loss	TSS	ID=TE_00017924
Fvb3	12822453	12822502	50	0	127	0	12	59	0.20339	12	CHH	1.30106e-06	gain	TSS	ID=TE_00017924
Fvb3	12822503	12822552	50	3	165	0.0181818	26	77	0.337662	15	CHH	8.58207e-11	gain	TSS	ID=TE_00026226
Fvb3	12831503	12831552	50	9	140	0.0642857	19	48	0.395833	9	CHH	3.28e-07	gain	TSS	ID=TE_00002682_INT
Fvb3	12853703	12853752	50	114	187	0.609626	53	64	0.828125	13	CHH	0.00173853	gain	TSS	ID=TE_00017686
Fvb3	12868503	12868552	50	147	170	0.864706	26	49	0.530612	11	CHH	2.98622e-06	loss	TSS	ID=TE_00006467
Fvb3	12868803	12868852	50	25	175	0.142857	25	64	0.390625	14	CHH	8.19799e-05	gain	TSS	ID=TE_00011454
Fvb3	12869253	12869302	50	6	108	0.0555556	24	70	0.342857	13	CHH	3.75548e-06	gain	TSS	ID=TE_00011657_INT
Fvb3	12872203	12872252	50	89	255	0.34902	53	87	0.609195	14	CHH	6.21502e-05	gain	TSS	ID=TE_00038566_INT
Fvb3	12893453	12893502	50	20	110	0.181818	30	57	0.526316	11	CHH	1.73483e-05	gain	TSS	ID=TE_00013434
Fvb3	12893503	12893552	50	5	118	0.0423729	19	71	0.267606	15	CHH	2.537e-05	gain	TSS	ID=TE_00013434
Fvb3	12897453	12897502	50	57	161	0.354037	32	49	0.653061	11	CHH	0.00037169	gain	TSS	ID=TE_00006071
Fvb3	12897953	12898002	50	21	94	0.223404	29	51	0.568627	10	CHH	8.0293e-05	gain	TSS	ID=TE_00003868
Fvb3	12918153	12918202	50	92	178	0.516854	55	71	0.774648	12	CHH	0.000342008	gain	TSS	ID=TE_00015308
Fvb3	12922003	12922052	50	148	200	0.74	37	71	0.521127	14	CHH	0.000941785	loss	TSS	ID=TE_00000184
Fvb3	12922903	12922952	50	96	148	0.648649	61	69	0.884058	12	CHH	0.000503109	gain	TSS	ID=TE_00005426_INT
Fvb3	12960153	12960202	50	43	146	0.294521	3	51	0.0588235	9	CHH	0.000883761	loss	TSS	ID=TE_00012613
Fvb3	12960203	12960252	50	84	206	0.407767	4	56	0.0714286	13	CHH	1.1202e-05	loss	TSS	ID=TE_00012613
Fvb3	12961053	12961102	50	40	149	0.268456	38	64	0.59375	12	CHH	2.41589e-05	gain	TSS	ID=TE_00010134
Fvb3	12966953	12967002	50	87	199	0.437186	13	71	0.183099	14	CHH	0.000272629	loss	TSS	ID=TE_00014979
Fvb3	12967003	12967052	50	51	190	0.268421	3	95	0.0315789	16	CHH	8.18386e-06	loss	TSS	ID=TE_00014979
Fvb3	12978603	12978652	50	5	86	0.0581395	15	37	0.405405	9	CHH	8.91665e-06	gain	TSS	ID=TE_00001912_INT
Fvb3	13009503	13009552	50	75	195	0.384615	11	66	0.166667	15	CHH	0.00146154	loss	TSS	ID=TE_00008640
Fvb3	13037353	13037402	50	50	113	0.442478	8	57	0.140351	11	CHH	0.000186564	loss	TSS	ID=TE_00017830
Fvb3	13041703	13041752	50	9	144	0.0625	14	52	0.269231	11	CHH	0.000159733	gain	TSS	ID=TE_00004146
Fvb3	13043203	13043252	50	59	107	0.551402	35	45	0.777778	10	CHH	0.00876804	gain	TSS	ID=TE_00014038
Fvb3	13048603	13048652	50	30	100	0.3	1	50	0.02	12	CHH	0.00014845	loss	TSS	ID=TE_00012575
Fvb3	13049353	13049402	50	37	194	0.190722	34	86	0.395349	15	CHH	0.00047314	gain	TSS	ID=TE_00008409_INT
Fvb3	13110653	13110702	50	23	228	0.100877	25	53	0.471698	13	CHH	3.76218e-09	gain	TSS	ID=Fvb3:13111324..13114075#DNA/DTM
Fvb3	13113153	13113202	50	62	130	0.476923	8	69	0.115942	15	CHH	2.79082e-06	loss	TSS	ID=TE_00014203_LTR
Fvb3	13113203	13113252	50	27	74	0.364865	2	41	0.0487805	8	CHH	0.000337719	loss	TSS	ID=TE_00014203_LTR
Fvb3	13118403	13118452	50	41	79	0.518987	33	43	0.767442	8	CHH	0.00742912	gain	TSS	ID=TE_00015644
Fvb3	13120053	13120102	50	6	140	0.0428571	15	58	0.258621	10	CHH	2.69326e-05	gain	TSS	ID=TE_00012881
Fvb3	13139003	13139052	50	139	236	0.588983	28	80	0.35	19	CHH	0.000381289	loss	TSS	ID=Fvb3:13139799..13146331#LTR/Gypsy
Fvb3	13162103	13162152	50	20	75	0.266667	2	64	0.03125	16	CHH	0.000287068	loss	TSS	ID=TE_00014531
Fvb3	13208203	13208252	50	57	139	0.410072	50	68	0.735294	14	CHH	3.7116e-05	gain	TSS	ID=TE_00013512_LTR
Fvb3	13210603	13210652	50	2	74	0.027027	16	68	0.235294	13	CHH	0.000351259	gain	TSS	ID=TE_00012256
Fvb3	13213403	13213452	50	66	352	0.1875	53	136	0.389706	23	CHH	1.40864e-05	gain	TSS	ID=TE_00003697
Fvb3	13245303	13245352	50	51	249	0.204819	40	94	0.425532	19	CHH	9.38237e-05	gain	TSS	ID=TE_00020514
Fvb3	13250753	13250802	50	24	141	0.170213	41	93	0.44086	11	CHH	2.36983e-05	gain	TSS	ID=TE_00017748
Fvb3	13267753	13267802	50	9	115	0.0782609	17	56	0.303571	11	CHH	0.000235586	gain	TSS	ID=TE_00006685_LTR
Fvb3	13268203	13268252	50	28	233	0.120172	30	91	0.32967	15	CHH	3.42591e-05	gain	TSS	ID=TE_00013679
Fvb3	13271553	13271602	50	32	93	0.344086	4	72	0.0555556	18	CHH	3.07778e-05	loss	TSS	ID=TE_00032049
Fvb3	13272553	13272602	50	86	225	0.382222	51	72	0.708333	16	CHH	7.50427e-06	gain	TSS	ID=TE_00032049
Fvb3	13280703	13280752	50	26	68	0.382353	5	37	0.135135	9	CHH	0.00807772	loss	TSS	ID=TE_00025308_LTR
Fvb3	13280853	13280902	50	65	182	0.357143	15	98	0.153061	16	CHH	0.000511596	loss	TSS	ID=TE_00025308_LTR
Fvb3	13281603	13281652	50	63	262	0.240458	43	88	0.488636	13	CHH	3.89646e-05	gain	TSS	ID=TE_00012139
Fvb3	13285203	13285252	50	21	93	0.225806	33	71	0.464789	13	CHH	0.001594	gain	TSS	ID=TE_00001954
Fvb3	13290453	13290502	50	12	192	0.0625	28	91	0.307692	16	CHH	3.88937e-07	gain	TSS	ID=TE_00015601
Fvb3	13303103	13303152	50	40	139	0.28777	41	75	0.546667	12	CHH	0.000352099	gain	TSS	ID=TE_00007355
Fvb3	13313253	13313302	50	23	96	0.239583	1	41	0.0243902	8	CHH	0.00278195	loss	TSS	ID=TE_00005065
Fvb3	13351403	13351452	50	136	345	0.394203	12	85	0.141176	15	CHH	3.70919e-05	loss	TSS	ID=TE_00027426
Fvb3	13351453	13351502	50	87	172	0.505814	17	71	0.239437	10	CHH	0.000263575	loss	TSS	ID=TE_00027426
Fvb3	13351503	13351552	50	327	439	0.744875	38	82	0.463415	20	CHH	2.4314e-06	loss	TSS	ID=TE_00027426
Fvb3	13351803	13351852	50	30	118	0.254237	0	72	0	11	CHH	1.41772e-05	loss	TSS	ID=TE_00027426
Fvb3	13363203	13363252	50	56	82	0.682927	30	70	0.428571	12	CHH	0.00197746	loss	TSS	ID=TE_00001757
Fvb3	13385753	13385802	50	48	205	0.234146	31	71	0.43662	16	CHH	0.00147478	gain	TSS	ID=TE_00003774
Fvb3	13386903	13386952	50	61	247	0.246964	30	67	0.447761	13	CHH	0.00165962	gain	TSS	ID=TE_00002828_INT
Fvb3	13390303	13390352	50	31	118	0.262712	22	37	0.594595	9	CHH	0.000366628	gain	TSS	ID=TE_00017831
Fvb3	13391503	13391552	50	36	184	0.195652	28	56	0.5	13	CHH	2.48593e-05	gain	TSS	ID=TE_00012583
Fvb3	13423353	13423402	50	15	147	0.102041	30	82	0.365854	16	CHH	7.95374e-06	gain	TSS	ID=TE_00001341
Fvb3	13475053	13475102	50	12	94	0.12766	16	43	0.372093	10	CHH	0.00131315	gain	TSS	ID=TE_00016189
Fvb3	13492003	13492052	50	66	177	0.372881	4	66	0.0606061	14	CHH	9.09649e-06	loss	TSS	ID=TE_00023154
Fvb3	13506353	13506402	50	25	223	0.112108	29	78	0.371795	17	CHH	2.083e-06	gain	TSS	ID=TE_00002811
Fvb3	13518103	13518152	50	157	186	0.844086	40	76	0.526316	15	CHH	6.80572e-07	loss	TSS	ID=TE_00002184
Fvb3	13530453	13530502	50	2	63	0.031746	13	50	0.26	12	CHH	0.000603839	gain	TSS	ID=TE_00021788
Fvb3	13558753	13558802	50	36	209	0.172249	24	61	0.393443	14	CHH	0.000437633	gain	TSS	ID=TE_00012868_LTR
Fvb3	13562953	13563002	50	43	158	0.272152	40	82	0.487805	16	CHH	0.00117119	gain	TSS	ID=TE_00000012
Fvb3	13591953	13592002	50	22	86	0.255814	31	63	0.492063	12	CHH	0.00328478	gain	TSS	ID=TE_00010499
Fvb3	13594553	13594602	50	12	190	0.0631579	18	66	0.272727	14	CHH	2.06949e-05	gain	TSS	ID=TE_00013512_LTR
Fvb3	13598503	13598552	50	10	47	0.212766	41	73	0.561644	10	CHH	0.000302766	gain	TSS	ID=TE_00005037
Fvb3	13664303	13664352	50	90	201	0.447761	25	103	0.242718	17	CHH	0.000730364	loss	TSS	ID=TE_00012248
Fvb3	13686653	13686702	50	43	79	0.544304	6	25	0.24	6	CHH	0.00799986	loss	TSS	ID=TE_00023409
Fvb3	13687853	13687902	50	85	170	0.5	41	53	0.773585	13	CHH	0.000691272	gain	TSS	ID=TE_00004622
Fvb3	13701253	13701302	50	8	75	0.106667	18	51	0.352941	11	CHH	0.0010968	gain	TSS	ID=TE_00000082
Fvb3	13705653	13705702	50	56	210	0.266667	39	82	0.47561	18	CHH	0.000884517	gain	TSS	ID=TE_00025443
Fvb3	13726953	13727002	50	97	249	0.389558	13	76	0.171053	17	CHH	0.000658129	loss	TSS	ID=TE_00001912_INT
Fvb3	13735153	13735202	50	8	134	0.0597015	25	68	0.367647	15	CHH	2.87445e-07	gain	TSS	ID=TE_00005732
Fvb3	13753703	13753752	50	23	202	0.113861	25	79	0.316456	15	CHH	0.000119781	gain	TSS	ID=TE_00025149
Fvb3	13753803	13753852	50	18	44	0.409091	2	22	0.0909091	5	CHH	0.00811047	loss	TSS	ID=TE_00030423
Fvb3	13755853	13755902	50	20	65	0.307692	3	41	0.0731707	8	CHH	0.0046495	loss	TSS	ID=TE_00015664
Fvb3	13756253	13756302	50	10	173	0.0578035	18	60	0.3	15	CHH	4.25731e-06	gain	TSS	ID=TE_00018004
Fvb3	13758003	13758052	50	66	215	0.306977	6	84	0.0714286	17	CHH	5.62278e-05	loss	TSS	ID=TE_00000180
Fvb3	13758053	13758102	50	92	179	0.513966	18	70	0.257143	14	CHH	0.000420971	loss	TSS	ID=TE_00000180
Fvb3	13777553	13777602	50	44	145	0.303448	5	73	0.0684932	15	CHH	0.000186888	loss	TSS	ID=TE_00000152
Fvb3	13802853	13802902	50	54	136	0.397059	11	65	0.169231	15	CHH	0.00157881	loss	TSS	ID=TE_00015525
Fvb3	13817303	13817352	50	43	122	0.352459	8	54	0.148148	13	CHH	0.00609985	loss	TSS	ID=TE_00005537_LTR
Fvb3	13817403	13817452	50	50	173	0.289017	33	65	0.507692	13	CHH	0.00197493	gain	TSS	ID=TE_00005537_LTR
Fvb3	13817953	13818002	50	66	129	0.511628	9	52	0.173077	13	CHH	7.84448e-05	loss	TSS	ID=TE_00024693_LTR
Fvb3	13819753	13819802	50	44	183	0.240437	2	94	0.0212766	17	CHH	1.53579e-05	loss	TSS	ID=TE_00028100
Fvb3	13820003	13820052	50	51	157	0.324841	4	44	0.0909091	11	CHH	0.00247156	loss	TSS	ID=TE_00028100
Fvb3	13837253	13837302	50	139	241	0.576763	37	103	0.359223	16	CHH	0.000385656	loss	TSS	ID=TE_00001954
Fvb3	13844853	13844902	50	71	246	0.288618	63	95	0.663158	16	CHH	6.75551e-09	gain	TSS	ID=TE_00005753
Fvb3	13845203	13845252	50	13	81	0.160494	33	57	0.578947	13	CHH	2.17792e-06	gain	TSS	ID=TE_00005753
Fvb3	13862603	13862652	50	18	70	0.257143	0	49	0	10	CHH	0.000234015	loss	TSS	ID=TE_00013116_INT
Fvb3	13868403	13868452	50	52	235	0.221277	61	142	0.429577	21	CHH	5.70263e-05	gain	TSS	ID=TE_00010796
Fvb3	13874153	13874202	50	62	92	0.673913	24	53	0.45283	13	CHH	0.00908157	loss	TSS	ID=TE_00028387
Fvb3	13886903	13886952	50	25	110	0.227273	1	61	0.0163934	15	CHH	0.000407599	loss	TSS	ID=TE_00012247
Fvb3	13889203	13889252	50	50	133	0.37594	47	69	0.681159	15	CHH	9.75246e-05	gain	TSS	ID=TE_00010899
Fvb3	13889303	13889352	50	67	183	0.36612	39	64	0.609375	13	CHH	0.000999233	gain	TSS	ID=TE_00001259_LTR
Fvb3	13890503	13890552	50	0	148	0	18	84	0.214286	12	CHH	8.05217e-08	gain	TSS	ID=TE_00034245_INT
Fvb3	13936753	13936802	50	24	168	0.142857	26	66	0.393939	11	CHH	7.04391e-05	gain	TSS	ID=TE_00004516
Fvb3	13955053	13955102	50	70	174	0.402299	8	74	0.108108	13	CHH	2.0308e-05	loss	TSS	ID=TE_00021499
Fvb3	13955103	13955152	50	155	196	0.790816	23	63	0.365079	13	CHH	7.04464e-09	loss	TSS	ID=TE_00021499
Fvb3	13955153	13955202	50	227	283	0.80212	45	82	0.54878	15	CHH	1.56412e-05	loss	TSS	ID=TE_00021499
Fvb3	13955203	13955252	50	109	130	0.838462	27	52	0.519231	8	CHH	2.79697e-05	loss	TSS	ID=TE_00021499
Fvb3	13955253	13955302	50	126	161	0.782609	19	41	0.463415	7	CHH	0.000120711	loss	TSS	ID=TE_00021499
Fvb3	13955303	13955352	50	113	248	0.455645	24	95	0.252632	16	CHH	0.000858294	loss	TSS	ID=TE_00021499
Fvb3	13956153	13956202	50	35	101	0.346535	60	106	0.566038	14	CHH	0.00189569	gain	TSS	ID=TE_00022101
Fvb3	13969903	13969952	50	67	178	0.376404	37	58	0.637931	13	CHH	0.000741665	gain	TSS	ID=Fvb3:13970484..13973183#DNA/DTC
Fvb3	13969953	13970002	50	46	243	0.1893	31	68	0.455882	16	CHH	2.54938e-05	gain	TSS	ID=Fvb3:13970484..13973183#DNA/DTC
Fvb3	14066603	14066652	50	73	230	0.317391	42	74	0.567568	13	CHH	0.000228775	gain	TSS	ID=TE_00014330
Fvb3	14091103	14091152	50	13	192	0.0677083	22	71	0.309859	10	CHH	2.19328e-06	gain	TSS	ID=TE_00005801_LTR
Fvb3	14105553	14105602	50	41	76	0.539474	3	45	0.0666667	11	CHH	1.48057e-06	loss	TSS	ID=TE_00003890
Fvb3	14133303	14133352	50	22	161	0.136646	40	78	0.512821	13	CHH	1.35365e-08	gain	TSS	ID=TE_00009493_INT
Fvb3	14133603	14133652	50	41	120	0.341667	39	65	0.6	12	CHH	0.000994501	gain	TSS	ID=TE_00009493_INT
Fvb3	14153653	14153702	50	20	91	0.21978	27	62	0.435484	12	CHH	0.00482982	gain	TSS	ID=TE_00005109
Fvb3	14161053	14161102	50	82	142	0.577465	16	50	0.32	12	CHH	0.00210521	loss	TSS	ID=TE_00004454
Fvb3	14170503	14170552	50	61	173	0.352601	7	55	0.127273	13	CHH	0.00182128	loss	TSS	ID=TE_00004255
Fvb3	14180103	14180152	50	24	112	0.214286	33	71	0.464789	13	CHH	0.000577603	gain	TSS	ID=TE_00000648
Fvb3	14180153	14180202	50	26	127	0.204724	26	57	0.45614	12	CHH	0.000703301	gain	TSS	ID=TE_00000648
Fvb3	14200303	14200352	50	43	112	0.383929	4	34	0.117647	6	CHH	0.00394126	loss	TSS	ID=TE_00028775
Fvb3	14227553	14227602	50	19	154	0.123377	24	72	0.333333	16	CHH	0.000329491	gain	TSS	ID=TE_00023184
Fvb3	14270453	14270502	50	56	78	0.717949	33	72	0.458333	14	CHH	0.00156053	loss	TSS	ID=TE_00004345
Fvb3	14271053	14271102	50	20	97	0.206186	29	70	0.414286	12	CHH	0.00390384	gain	TSS	ID=TE_00001747
Fvb3	14305303	14305352	50	45	143	0.314685	6	68	0.0882353	15	CHH	0.000534629	loss	TSS	ID=TE_00014900
Fvb3	14308353	14308402	50	11	162	0.0679012	29	103	0.281553	12	CHH	1.07961e-05	gain	TSS	ID=TE_00025260
Fvb3	14332703	14332752	50	66	211	0.312796	27	51	0.529412	12	CHH	0.00405019	gain	TSS	ID=TE_00006114
Fvb3	14333403	14333452	50	37	112	0.330357	3	32	0.09375	8	CHH	0.0084747	loss	TSS	ID=TE_00027202
Fvb3	14352453	14352502	50	7	89	0.0786517	29	101	0.287129	17	CHH	0.000433411	gain	TSS	ID=TE_00021999_INT
Fvb3	14390203	14390252	50	3	151	0.0198675	16	71	0.225352	15	CHH	2.47088e-06	gain	TSS	ID=TE_00001567
Fvb3	14395903	14395952	50	15	271	0.0553506	28	87	0.321839	15	CHH	1.30858e-09	gain	TSS	ID=TE_00022668
Fvb3	14407453	14407502	50	116	367	0.316076	15	160	0.09375	18	CHH	6.09211e-07	loss	TSS	ID=TE_00008576_INT
Fvb3	14444153	14444202	50	7	80	0.0875	14	44	0.318182	9	CHH	0.00137538	gain	TSS	ID=TE_00013264
Fvb3	14451153	14451202	50	102	118	0.864407	31	49	0.632653	12	CHH	0.000992471	loss	TSS	ID=TE_00013116_INT
Fvb3	14451253	14451302	50	83	171	0.48538	14	89	0.157303	17	CHH	1.72128e-06	loss	TSS	ID=TE_00013116_INT
Fvb3	14455003	14455052	50	85	186	0.456989	10	73	0.136986	15	CHH	8.23636e-06	loss	TSS	ID=TE_00002037
Fvb3	14455053	14455102	50	82	180	0.455556	0	58	0	12	CHH	6.73891e-09	loss	TSS	ID=TE_00002037
Fvb3	14483753	14483802	50	24	102	0.235294	27	51	0.529412	11	CHH	0.000462515	gain	TSS	ID=TE_00000398
Fvb3	14512403	14512452	50	32	154	0.207792	21	48	0.4375	10	CHH	0.00194776	gain	TSS	ID=Fvb3:14512469..14518972#LTR/unknown
Fvb3	14530453	14530502	50	94	143	0.657343	32	82	0.390244	15	CHH	0.000211559	loss	TSS	ID=TE_00017389_INT
Fvb3	14530753	14530802	50	184	299	0.615385	38	99	0.383838	19	CHH	0.000135251	loss	TSS	ID=TE_00017349
Fvb3	14531453	14531502	50	34	127	0.267717	34	72	0.472222	18	CHH	0.00380968	gain	TSS	ID=TE_00017349
Fvb3	14542453	14542502	50	29	157	0.184713	36	90	0.4	18	CHH	0.00038454	gain	TSS	ID=TE_00020411
Fvb3	14547103	14547152	50	82	153	0.535948	14	54	0.259259	11	CHH	0.000696502	loss	TSS	ID=TE_00017828
Fvb3	14569103	14569152	50	32	127	0.251969	3	61	0.0491803	10	CHH	0.00112706	loss	TSS	ID=TE_00030984
Fvb3	14576903	14576952	50	53	148	0.358108	8	51	0.156863	11	CHH	0.00733788	loss	TSS	ID=Fvb3:14577378..14578775#DNA/DTA
Fvb3	14599303	14599352	50	51	165	0.309091	9	90	0.1	14	CHH	0.000314505	loss	TSS	ID=TE_00022393
Fvb3	14611503	14611552	50	46	196	0.234694	33	75	0.44	13	CHH	0.0011855	gain	TSS	ID=TE_00021277
Fvb3	14650653	14650702	50	6	63	0.0952381	14	43	0.325581	9	CHH	0.00328147	gain	TSS	ID=TE_00012881
Fvb3	14651053	14651102	50	16	130	0.123077	20	58	0.344828	14	CHH	0.000571748	gain	TSS	ID=TE_00012881
Fvb3	14651103	14651152	50	21	118	0.177966	18	44	0.409091	11	CHH	0.00258058	gain	TSS	ID=TE_00012881
Fvb3	14651703	14651752	50	34	62	0.548387	14	59	0.237288	12	CHH	0.000715591	loss	TSS	ID=TE_00007206
Fvb3	14652353	14652402	50	37	134	0.276119	3	57	0.0526316	13	CHH	0.000766519	loss	TSS	ID=TE_00007206
Fvb3	14656703	14656752	50	65	485	0.134021	90	254	0.354331	20	CHH	1.94863e-10	gain	TSS	ID=TE_00008336
Fvb3	14671753	14671802	50	54	113	0.477876	51	67	0.761194	15	CHH	0.000350622	gain	TSS	ID=TE_00035679_INT
Fvb3	14728303	14728352	50	47	119	0.394958	39	61	0.639344	14	CHH	0.00226168	gain	TSS	ID=TE_00001912_INT
Fvb3	14735403	14735452	50	86	148	0.581081	21	69	0.304348	16	CHH	0.000280371	loss	TSS	ID=TE_00008409_INT
Fvb3	14735503	14735552	50	65	201	0.323383	8	108	0.0740741	18	CHH	5.27231e-06	loss	TSS	ID=TE_00008409_INT
Fvb3	14743003	14743052	50	114	188	0.606383	25	64	0.390625	14	CHH	0.0030907	loss	TSS	ID=TE_00013264
Fvb3	14757803	14757852	50	27	93	0.290323	3	45	0.0666667	10	CHH	0.00319283	loss	TSS	ID=TE_00026501
Fvb3	14772253	14772302	50	85	106	0.801887	29	71	0.408451	13	CHH	8.38722e-07	loss	TSS	ID=TE_00007740
Fvb3	14789253	14789302	50	35	225	0.155556	40	110	0.363636	15	CHH	5.4537e-05	gain	TSS	ID=TE_00011746
Fvb3	14795553	14795602	50	97	140	0.692857	29	62	0.467742	14	CHH	0.00268857	loss	TSS	ID=TE_00004536
Fvb3	14818003	14818052	50	19	120	0.158333	24	59	0.40678	14	CHH	0.000435803	gain	TSS	ID=TE_00001050_INT
Fvb3	14818053	14818102	50	18	126	0.142857	18	52	0.346154	12	CHH	0.00251009	gain	TSS	ID=TE_00001050_INT
Fvb3	14832353	14832402	50	43	209	0.205742	36	84	0.428571	16	CHH	0.000209933	gain	TSS	ID=TE_00020034
Fvb3	14863403	14863452	50	68	193	0.352332	36	65	0.553846	13	CHH	0.00449725	gain	TSS	ID=TE_00014875
Fvb3	14875903	14875952	50	125	146	0.856164	43	92	0.467391	22	CHH	4.92999e-09	loss	TSS	ID=TE_00013264
Fvb3	14877053	14877102	50	6	48	0.125	12	30	0.4	7	CHH	0.00532669	gain	TSS	ID=TE_00016668
Fvb3	14885503	14885552	50	23	75	0.306667	3	46	0.0652174	11	CHH	0.00206289	loss	TSS	ID=TE_00013201_LTR
Fvb3	14900953	14901002	50	277	377	0.734748	63	130	0.484615	21	CHH	1.43369e-06	loss	TSS	ID=TE_00024163
Fvb3	14923403	14923452	50	4	70	0.0571429	14	49	0.285714	10	CHH	0.000884517	gain	TSS	ID=TE_00004499
Fvb3	14965003	14965052	50	31	130	0.238462	1	58	0.0172414	14	CHH	0.00034982	loss	TSS	ID=TE_00007491
Fvb3	14968753	14968802	50	57	267	0.213483	60	107	0.560748	18	CHH	2.37981e-09	gain	TSS	ID=TE_00004263
Fvb3	14992353	14992402	50	21	148	0.141892	31	80	0.3875	16	CHH	7.00458e-05	gain	TSS	ID=TE_00004536
Fvb3	14995303	14995352	50	99	299	0.331104	48	84	0.571429	21	CHH	0.00014395	gain	TSS	ID=TE_00011299_LTR
Fvb3	14996153	14996202	50	73	335	0.21791	1	69	0.0144928	17	CHH	0.000155767	loss	TSS	ID=TE_00011299_LTR
Fvb3	14996953	14997002	50	186	325	0.572308	26	75	0.346667	16	CHH	0.000647571	loss	TSS	ID=TE_00000400
Fvb3	15052803	15052852	50	15	224	0.0669643	44	128	0.34375	18	CHH	1.07531e-09	gain	TSS	ID=TE_00000034
Fvb3	15063203	15063252	50	35	164	0.213415	33	57	0.578947	13	CHH	2.02726e-06	gain	TSS	ID=TE_00008640
Fvb3	15063453	15063502	50	6	83	0.0722892	14	42	0.333333	9	CHH	0.000315563	gain	TSS	ID=TE_00009238
Fvb3	15110253	15110302	50	22	59	0.372881	34	51	0.666667	12	CHH	0.00248967	gain	TSS	ID=TE_00010046
Fvb3	15123103	15123152	50	64	138	0.463768	10	50	0.2	10	CHH	0.00140053	loss	TSS	ID=TE_00005133
Fvb3	15141803	15141852	50	65	139	0.467626	14	66	0.212121	15	CHH	0.000682064	loss	TSS	ID=TE_00008409_INT
Fvb3	15150703	15150752	50	4	114	0.0350877	15	54	0.277778	11	CHH	1.5505e-05	gain	TSS	ID=TE_00007253_INT
Fvb3	15152853	15152902	50	76	144	0.527778	35	47	0.744681	10	CHH	0.00890459	gain	TSS	ID=TE_00011171
Fvb3	15158453	15158502	50	90	140	0.642857	20	49	0.408163	11	CHH	0.00447106	loss	TSS	ID=TE_00004722
Fvb3	15159303	15159352	50	90	130	0.692308	42	47	0.893617	9	CHH	0.00679414	gain	TSS	ID=TE_00004697
Fvb3	15215803	15215852	50	19	140	0.135714	37	93	0.397849	17	CHH	1.88584e-05	gain	TSS	ID=TE_00013512_LTR
Fvb3	15215853	15215902	50	22	106	0.207547	41	66	0.621212	16	CHH	4.98316e-07	gain	TSS	ID=TE_00024482
Fvb3	15215903	15215952	50	28	104	0.269231	29	53	0.54717	13	CHH	0.000884871	gain	TSS	ID=TE_00024482
Fvb3	15226653	15226702	50	106	163	0.650307	26	64	0.40625	13	CHH	0.00109432	loss	TSS	ID=TE_00004125
Fvb3	15291753	15291802	50	17	108	0.157407	21	48	0.4375	11	CHH	0.000314558	gain	TSS	ID=TE_00005043
Fvb3	15295753	15295802	50	91	192	0.473958	16	66	0.242424	13	CHH	0.00130908	loss	TSS	ID=TE_00014142
Fvb3	15321953	15322002	50	10	218	0.0458716	27	80	0.3375	14	CHH	6.99828e-10	gain	TSS	ID=TE_00002184
Fvb3	15324203	15324252	50	15	123	0.121951	21	64	0.328125	13	CHH	0.000974339	gain	TSS	ID=TE_00012881
Fvb3	15324253	15324302	50	5	55	0.0909091	12	40	0.3	8	CHH	0.00871774	gain	TSS	ID=TE_00012881
Fvb3	15338753	15338802	50	27	93	0.290323	1	44	0.0227273	11	CHH	0.000478827	loss	TSS	ID=TE_00003501
Fvb3	15339053	15339102	50	48	144	0.333333	5	54	0.0925926	12	CHH	0.000931911	loss	TSS	ID=TE_00003501
Fvb3	15362853	15362902	50	84	135	0.622222	58	66	0.878788	6	CHH	0.000324844	gain	TSS	ID=TE_00005668
Fvb3	15387203	15387252	50	74	260	0.284615	37	68	0.544118	13	CHH	0.000132579	gain	TSS	ID=TE_00023844
Fvb3	15411453	15411502	50	62	193	0.321244	27	50	0.54	12	CHH	0.00453997	gain	TSS	ID=TE_00014397_INT
Fvb3	15433153	15433202	50	1	46	0.0217391	11	32	0.34375	6	CHH	0.000216334	gain	TSS	ID=TE_00005627
Fvb3	15448303	15448352	50	105	372	0.282258	74	153	0.48366	17	CHH	3.38728e-05	gain	TSS	ID=TE_00016389_LTR
Fvb3	15449703	15449752	50	37	127	0.291339	1	86	0.0116279	12	CHH	1.43983e-06	loss	TSS	ID=Fvb3:15450628..15459861#LTR/Gypsy
Fvb3	15497753	15497802	50	12	144	0.0833333	26	78	0.333333	15	CHH	1.13567e-05	gain	TSS	ID=TE_00013758_INT
Fvb3	15501253	15501302	50	15	109	0.137615	19	48	0.395833	12	CHH	0.000490647	gain	TSS	ID=TE_00003094_LTR
Fvb3	15508603	15508652	50	20	192	0.104167	25	67	0.373134	16	CHH	3.73547e-06	gain	TSS	ID=TE_00020394
Fvb3	15512853	15512902	50	137	317	0.432177	27	128	0.210938	18	CHH	3.95866e-05	loss	TSS	ID=TE_00014090
Fvb3	15512903	15512952	50	60	149	0.402685	11	57	0.192982	11	CHH	0.0049116	loss	TSS	ID=TE_00014090
Fvb3	15540953	15541002	50	112	211	0.530806	60	72	0.833333	15	CHH	2.2299e-05	gain	TSS	ID=TE_00000578
Fvb3	15541603	15541652	50	81	259	0.312741	8	151	0.0529801	18	CHH	1.9089e-08	loss	TSS	ID=TE_00000578
Fvb3	15574103	15574152	50	37	130	0.284615	31	57	0.54386	12	CHH	0.000975281	gain	TSS	ID=TE_00007783
Fvb3	15584153	15584202	50	14	186	0.0752688	15	44	0.340909	11	CHH	9.33969e-06	gain	TSS	ID=TE_00002258_INT
Fvb3	15595603	15595652	50	7	78	0.0897436	12	37	0.324324	8	CHH	0.0019156	gain	TSS	ID=TE_00000029
Fvb3	15612403	15612452	50	18	206	0.0873786	19	58	0.327586	14	CHH	1.45446e-05	gain	TSS	ID=TE_00012853
Fvb3	15621453	15621502	50	4	112	0.0357143	18	67	0.268657	11	CHH	1.83676e-05	gain	TSS	ID=TE_00008174
Fvb3	15635403	15635452	50	45	142	0.316901	3	49	0.0612245	11	CHH	0.000592766	loss	TSS	ID=TE_00010134
Fvb3	15654103	15654152	50	55	84	0.654762	18	60	0.3	13	CHH	7.47732e-05	loss	TSS	ID=TE_00035522
Fvb3	15657003	15657052	50	10	90	0.111111	24	63	0.380952	12	CHH	0.00017005	gain	TSS	ID=TE_00008856_LTR
Fvb3	15659203	15659252	50	48	224	0.214286	37	79	0.468354	13	CHH	4.87245e-05	gain	TSS	ID=TE_00009215
Fvb3	15662403	15662452	50	17	56	0.303571	5	56	0.0892857	12	CHH	0.00463502	loss	TSS	ID=TE_00009032_LTR
Fvb3	15663103	15663152	50	70	181	0.38674	5	69	0.0724638	16	CHH	7.05278e-06	loss	TSS	ID=TE_00009032_LTR
Fvb3	15663153	15663202	50	76	205	0.370732	11	75	0.146667	17	CHH	0.000539537	loss	TSS	ID=TE_00009032_LTR
Fvb3	15668103	15668152	50	27	99	0.272727	48	84	0.571429	21	CHH	0.000105673	gain	TSS	ID=TE_00007518_LTR
Fvb3	15673103	15673152	50	60	169	0.35503	4	48	0.0833333	12	CHH	0.00045577	loss	TSS	ID=TE_00013082
Fvb3	15677203	15677252	50	40	80	0.5	55	72	0.763889	16	CHH	0.00108887	gain	TSS	ID=TE_00023558
Fvb3	15688803	15688852	50	3	123	0.0243902	23	99	0.232323	12	CHH	8.82536e-06	gain	TSS	ID=TE_00026116
Fvb3	15714153	15714202	50	33	129	0.255814	22	47	0.468085	10	CHH	0.00734286	gain	TSS	ID=TE_00005065
Fvb3	15740553	15740602	50	59	141	0.41844	60	88	0.681818	12	CHH	0.000214322	gain	TSS	ID=TE_00006820
Fvb3	15741003	15741052	50	31	140	0.221429	27	51	0.529412	12	CHH	0.00010542	gain	TSS	ID=TE_00016879_INT
Fvb3	15754453	15754502	50	39	381	0.102362	30	89	0.337079	18	CHH	2.38897e-07	gain	TSS	ID=TE_00009843_INT
Fvb3	15757253	15757302	50	6	57	0.105263	17	54	0.314815	10	CHH	0.00667744	gain	TSS	ID=TE_00012881
Fvb3	15762953	15763002	50	32	196	0.163265	33	87	0.37931	14	CHH	0.000151178	gain	TSS	ID=TE_00014147
Fvb3	15763003	15763052	50	33	94	0.351064	45	71	0.633803	10	CHH	0.000517372	gain	TSS	ID=TE_00014147
Fvb3	15769403	15769452	50	88	149	0.590604	55	58	0.948276	12	CHH	3.76815e-06	gain	TSS	ID=TE_00007893
Fvb3	15769453	15769502	50	159	236	0.673729	93	104	0.894231	17	CHH	5.70427e-05	gain	TSS	ID=TE_00008856_LTR
Fvb3	15769553	15769602	50	127	248	0.512097	63	87	0.724138	21	CHH	0.000860159	gain	TSS	ID=TE_00008856_LTR
Fvb3	15786253	15786302	50	16	166	0.0963855	20	66	0.30303	11	CHH	0.000186888	gain	TSS	ID=TE_00024782
Fvb3	15790503	15790552	50	43	158	0.272152	4	71	0.056338	10	CHH	0.000336255	loss	TSS	ID=TE_00013016
Fvb3	15801153	15801202	50	37	84	0.440476	15	74	0.202703	12	CHH	0.00186355	loss	TSS	ID=TE_00001783_INT
Fvb3	15801203	15801252	50	52	115	0.452174	10	61	0.163934	14	CHH	0.000269611	loss	TSS	ID=TE_00001783_INT
Fvb3	15801453	15801502	50	43	127	0.338583	5	75	0.0666667	16	CHH	3.85443e-05	loss	TSS	ID=TE_00001783_INT
Fvb3	15807253	15807302	50	161	266	0.605263	34	87	0.390805	17	CHH	0.000723641	loss	TSS	ID=TE_00025340
Fvb3	15811153	15811202	50	73	138	0.528986	17	58	0.293103	14	CHH	0.00285949	loss	TSS	ID=TE_00020134
Fvb3	15813153	15813202	50	86	196	0.438776	12	71	0.169014	13	CHH	0.00012662	loss	TSS	ID=TE_00023522
Fvb3	15819303	15819352	50	14	79	0.177215	35	69	0.507246	15	CHH	6.14e-05	gain	TSS	ID=TE_00007491
Fvb3	15820553	15820602	50	34	234	0.145299	59	148	0.398649	17	CHH	2.54381e-07	gain	TSS	ID=TE_00019037_INT
Fvb3	15820603	15820652	50	46	183	0.251366	42	90	0.466667	15	CHH	0.00055572	gain	TSS	ID=TE_00019037_INT
Fvb3	15822653	15822702	50	36	90	0.4	39	51	0.764706	12	CHH	8.19381e-05	gain	TSS	ID=TE_00019575_INT
Fvb3	15823203	15823252	50	108	239	0.451883	21	92	0.228261	17	CHH	0.000339212	loss	TSS	ID=TE_00025564
Fvb3	15847203	15847252	50	32	146	0.219178	24	56	0.428571	12	CHH	0.00328329	gain	TSS	ID=TE_00018557_INT
Fvb3	15852453	15852502	50	117	200	0.585	16	58	0.275862	12	CHH	8.84017e-05	loss	TSS	ID=TE_00019675
Fvb3	15852553	15852602	50	92	191	0.481675	7	47	0.148936	11	CHH	8.88921e-05	loss	TSS	ID=TE_00019675
Fvb3	15891503	15891552	50	11	130	0.0846154	17	55	0.309091	13	CHH	0.000204967	gain	TSS	ID=TE_00025482_INT
Fvb3	15892053	15892102	50	29	109	0.266055	4	66	0.0606061	10	CHH	0.00105059	loss	TSS	ID=TE_00025482_INT
Fvb3	15906453	15906502	50	56	119	0.470588	7	53	0.132075	10	CHH	6.16917e-05	loss	TSS	ID=TE_00002380
Fvb3	15909453	15909502	50	117	271	0.431734	13	86	0.151163	18	CHH	1.1808e-05	loss	TSS	ID=TE_00012459
Fvb3	15912953	15913002	50	78	273	0.285714	55	99	0.555556	17	CHH	8.52615e-06	gain	TSS	ID=TE_00008640
Fvb3	15914403	15914452	50	22	78	0.282051	3	52	0.0576923	9	CHH	0.00183146	loss	TSS	ID=TE_00012671
Fvb3	15914453	15914502	50	57	159	0.358491	11	76	0.144737	14	CHH	0.00101095	loss	TSS	ID=TE_00012784
Fvb3	15914503	15914552	50	32	71	0.450704	4	38	0.105263	7	CHH	0.000439886	loss	TSS	ID=TE_00020134
Fvb3	15920903	15920952	50	60	187	0.320856	6	79	0.0759494	11	CHH	6.8285e-05	loss	TSS	ID=TE_00009245_LTR
Fvb3	15927153	15927202	50	137	274	0.5	26	126	0.206349	16	CHH	3.5254e-07	loss	TSS	ID=TE_00019788_LTR
Fvb3	15927203	15927252	50	155	214	0.724299	31	81	0.382716	14	CHH	6.22589e-07	loss	TSS	ID=TE_00013355_INT
Fvb3	15927303	15927352	50	67	166	0.403614	18	108	0.166667	22	CHH	8.9639e-05	loss	TSS	ID=TE_00013355_INT
Fvb3	15982653	15982702	50	87	201	0.432836	41	61	0.672131	15	CHH	0.00138421	gain	TSS	ID=TE_00012150
Fvb3	16001303	16001352	50	23	92	0.25	28	52	0.538462	11	CHH	0.000759603	gain	TSS	ID=TE_00020683
Fvb3	16053753	16053802	50	75	183	0.409836	24	136	0.176471	14	CHH	3.02064e-05	loss	TSS	ID=TE_00009154
Fvb3	16063753	16063802	50	0	113	0	8	39	0.205128	7	CHH	4.73776e-06	gain	TSS	ID=TE_00020716
Fvb3	16064503	16064552	50	41	105	0.390476	8	101	0.0792079	17	CHH	1.35312e-06	loss	TSS	ID=TE_00014900
Fvb3	16082053	16082102	50	18	116	0.155172	23	59	0.389831	11	CHH	0.000786234	gain	TSS	ID=TE_00006562
Fvb3	16082553	16082602	50	33	130	0.253846	4	81	0.0493827	15	CHH	0.000279221	loss	TSS	ID=TE_00006562
Fvb3	16086603	16086652	50	5	118	0.0423729	18	74	0.243243	10	CHH	8.15185e-05	gain	TSS	ID=TE_00013625
Fvb3	16087153	16087202	50	61	207	0.294686	0	72	0	15	CHH	1.574e-06	loss	TSS	ID=TE_00005732
Fvb3	16087203	16087252	50	121	219	0.552511	8	77	0.103896	17	CHH	4.98058e-10	loss	TSS	ID=TE_00005732
Fvb3	16105153	16105202	50	58	121	0.479339	15	62	0.241935	15	CHH	0.00228029	loss	TSS	ID=TE_00034737
Fvb3	16164003	16164052	50	4	94	0.0425532	19	69	0.275362	15	CHH	7.00177e-05	gain	TSS	ID=TE_00000107
Fvb3	16165253	16165302	50	240	424	0.566038	30	108	0.277778	22	CHH	8.71176e-07	loss	TSS	ID=TE_00033072
Fvb3	16199403	16199452	50	108	216	0.5	61	85	0.717647	17	CHH	0.00088241	gain	TSS	ID=TE_00000279
Fvb3	16209253	16209302	50	106	227	0.46696	15	59	0.254237	12	CHH	0.00356884	loss	TSS	ID=TE_00016674_LTR
Fvb3	16209303	16209352	50	120	249	0.481928	16	59	0.271186	14	CHH	0.0037231	loss	TSS	ID=TE_00016674_LTR
Fvb3	16209353	16209402	50	86	198	0.434343	7	49	0.142857	12	CHH	0.000305799	loss	TSS	ID=TE_00016674_LTR
Fvb3	16222403	16222452	50	1	48	0.0208333	10	44	0.227273	10	CHH	0.00266995	gain	TSS	ID=TE_00005627
Fvb3	16243953	16244002	50	57	215	0.265116	4	64	0.0625	15	CHH	0.000839574	loss	TSS	ID=TE_00004548_INT
Fvb3	16266653	16266702	50	66	180	0.366667	7	84	0.0833333	17	CHH	8.68732e-06	loss	TSS	ID=TE_00002272
Fvb3	16267103	16267152	50	9	147	0.0612245	22	80	0.275	14	CHH	2.75889e-05	gain	TSS	ID=TE_00013669
Fvb3	16285253	16285302	50	24	152	0.157895	47	94	0.5	18	CHH	1.361e-07	gain	TSS	ID=TE_00005371_LTR
Fvb3	16285553	16285602	50	21	102	0.205882	39	74	0.527027	13	CHH	3.23297e-05	gain	TSS	ID=TE_00013264
Fvb3	16286003	16286052	50	32	192	0.166667	25	66	0.378788	14	CHH	0.000546235	gain	TSS	ID=TE_00013264
Fvb3	16308003	16308052	50	35	229	0.152838	40	100	0.4	20	CHH	5.35048e-06	gain	TSS	ID=TE_00025237
Fvb3	16313653	16313702	50	168	289	0.581315	34	134	0.253731	14	CHH	1.01495e-08	loss	TSS	ID=TE_00009769_LTR
Fvb3	16323053	16323102	50	80	195	0.410256	16	78	0.205128	11	CHH	0.00169222	loss	TSS	ID=TE_00005388
Fvb3	16331253	16331302	50	94	236	0.398305	14	81	0.17284	17	CHH	0.000389104	loss	TSS	ID=TE_00015991_INT
Fvb3	16343603	16343652	50	30	253	0.118577	28	69	0.405797	15	CHH	4.39605e-07	gain	TSS	ID=TE_00030513
Fvb3	16375753	16375802	50	65	144	0.451389	38	57	0.666667	13	CHH	0.00615419	gain	TSS	ID=TE_00012140
Fvb3	16378153	16378202	50	104	206	0.504854	15	73	0.205479	16	CHH	3.14558e-05	loss	TSS	ID=TE_00005043
Fvb3	16378253	16378302	50	12	33	0.363636	1	37	0.027027	6	CHH	0.000496189	loss	TSS	ID=TE_00005043
Fvb3	16378353	16378402	50	22	112	0.196429	54	126	0.428571	15	CHH	0.000248662	gain	TSS	ID=TE_00005043
Fvb3	16390703	16390752	50	159	324	0.490741	25	104	0.240385	17	CHH	2.69569e-05	loss	TSS	ID=TE_00022270
Fvb3	16403203	16403252	50	70	181	0.38674	38	57	0.666667	14	CHH	0.000379618	gain	TSS	ID=TE_00002361
Fvb3	16403403	16403452	50	74	202	0.366337	41	66	0.621212	16	CHH	0.000471446	gain	TSS	ID=TE_00002361
Fvb3	16403703	16403752	50	16	98	0.163265	20	44	0.454545	11	CHH	0.000394326	gain	TSS	ID=TE_00002361
Fvb3	16405603	16405652	50	23	120	0.191667	21	51	0.411765	11	CHH	0.0029665	gain	TSS	ID=TE_00008694
Fvb3	16405653	16405702	50	5	74	0.0675676	12	40	0.3	8	CHH	0.0011937	gain	TSS	ID=TE_00008694
Fvb3	16408453	16408502	50	49	196	0.25	2	87	0.0229885	14	CHH	1.89255e-05	loss	TSS	ID=TE_00012728
Fvb3	16412503	16412552	50	36	110	0.327273	24	42	0.571429	9	CHH	0.00612706	gain	TSS	ID=TE_00003577
Fvb3	16428253	16428302	50	28	110	0.254545	26	56	0.464286	9	CHH	0.00659299	gain	TSS	ID=TE_00015983
Fvb3	16447153	16447202	50	22	93	0.236559	21	46	0.456522	7	CHH	0.00837016	gain	TSS	ID=TE_00013016
Fvb3	16464803	16464852	50	37	81	0.45679	37	50	0.74	11	CHH	0.00185009	gain	TSS	ID=TE_00004493
Fvb3	16496753	16496802	50	74	138	0.536232	16	56	0.285714	12	CHH	0.00188124	loss	TSS	ID=TE_00005468_LTR
Fvb3	16497003	16497052	50	10	261	0.0383142	16	60	0.266667	14	CHH	8.79227e-08	gain	TSS	ID=TE_00017459
Fvb3	16499703	16499752	50	106	216	0.490741	12	52	0.230769	12	CHH	0.000981669	loss	TSS	ID=TE_00002748
Fvb3	16507053	16507102	50	14	61	0.229508	1	35	0.0285714	7	CHH	0.00908045	loss	TSS	ID=TE_00008856_LTR
Fvb3	16508153	16508202	50	21	193	0.108808	20	60	0.333333	15	CHH	9.62279e-05	gain	TSS	ID=TE_00021577
Fvb3	16530153	16530202	50	98	302	0.324503	16	138	0.115942	17	CHH	1.57912e-05	loss	TSS	ID=TE_00034349_INT
Fvb3	16541353	16541402	50	3	87	0.0344828	21	72	0.291667	16	CHH	2.48905e-05	gain	TSS	ID=TE_00017396
Fvb3	16580303	16580352	50	63	232	0.271552	6	87	0.0689655	19	CHH	0.000191964	loss	TSS	ID=TE_00007773
Fvb3	16580353	16580402	50	63	152	0.414474	10	62	0.16129	15	CHH	0.000618009	loss	TSS	ID=TE_00004225
Fvb3	16580603	16580652	50	48	157	0.305732	45	79	0.56962	16	CHH	0.000191326	gain	TSS	ID=TE_00004225
Fvb3	16657303	16657352	50	50	228	0.219298	30	69	0.434783	14	CHH	0.000635511	gain	TSS	ID=TE_00002819
Fvb3	16657353	16657402	50	42	101	0.415842	28	36	0.777778	9	CHH	0.000347144	gain	TSS	ID=TE_00002819
Fvb3	16682553	16682602	50	77	192	0.401042	14	87	0.16092	15	CHH	0.000163439	loss	TSS	ID=TE_00023756
Fvb3	16699303	16699352	50	36	118	0.305085	2	57	0.0350877	12	CHH	0.000118544	loss	TSS	ID=TE_00005627
Fvb3	16703303	16703352	50	43	120	0.358333	9	119	0.0756303	20	CHH	1.08999e-06	loss	TSS	ID=TE_00024368
Fvb3	16715653	16715702	50	83	155	0.535484	52	62	0.83871	12	CHH	8.41993e-05	gain	TSS	ID=TE_00017027_INT
Fvb3	16716053	16716102	50	75	300	0.25	45	85	0.529412	15	CHH	5.48152e-06	gain	TSS	ID=TE_00017027_INT
Fvb3	16718553	16718602	50	86	230	0.373913	10	60	0.166667	15	CHH	0.0027529	loss	TSS	ID=TE_00012951
Fvb3	16725303	16725352	50	18	143	0.125874	20	46	0.434783	11	CHH	2.16954e-05	gain	TSS	ID=TE_00017660
Fvb3	16758603	16758652	50	53	124	0.427419	57	86	0.662791	18	CHH	0.00107946	gain	TSS	ID=TE_00015574
Fvb3	16768053	16768102	50	87	216	0.402778	19	102	0.186275	20	CHH	0.000258257	loss	TSS	ID=TE_00002061
Fvb3	16773503	16773552	50	115	206	0.558252	30	87	0.344828	15	CHH	0.00114592	loss	TSS	ID=TE_00022440
Fvb3	16775153	16775202	50	157	274	0.572993	71	84	0.845238	14	CHH	2.2363e-05	gain	TSS	ID=TE_00038098
Fvb3	16793953	16794002	50	67	166	0.403614	8	58	0.137931	14	CHH	0.000392828	loss	TSS	ID=TE_00002220_LTR
Fvb3	16800103	16800152	50	52	204	0.254902	50	104	0.480769	14	CHH	0.000153013	gain	TSS	ID=TE_00023344
Fvb3	16808503	16808552	50	25	128	0.195312	27	64	0.421875	11	CHH	0.00117501	gain	TSS	ID=TE_00027052
Fvb3	16828403	16828452	50	29	136	0.213235	38	75	0.506667	16	CHH	3.91271e-05	gain	TSS	ID=TE_00008856_LTR
Fvb3	16828553	16828602	50	10	78	0.128205	18	52	0.346154	10	CHH	0.00342225	gain	TSS	ID=TE_00013016
Fvb3	16836253	16836302	50	49	186	0.263441	3	48	0.0625	11	CHH	0.00319813	loss	TSS	ID=TE_00019215
Fvb3	16840753	16840802	50	65	214	0.303738	54	80	0.675	13	CHH	1.25647e-07	gain	TSS	ID=TE_00012359
Fvb3	16841953	16842002	50	18	148	0.121622	16	39	0.410256	9	CHH	8.54205e-05	gain	TSS	ID=TE_00001214_LTR
Fvb3	16849803	16849852	50	25	129	0.193798	14	31	0.451613	7	CHH	0.00305279	gain	TSS	ID=TE_00002634
Fvb3	16852453	16852502	50	45	148	0.304054	3	90	0.0333333	17	CHH	3.12274e-06	loss	TSS	ID=TE_00005857
Fvb3	16864903	16864952	50	6	92	0.0652174	18	61	0.295082	13	CHH	0.000253737	gain	TSS	ID=TE_00029935_INT
Fvb3	16865153	16865202	50	23	96	0.239583	2	63	0.031746	12	CHH	0.000663096	loss	TSS	ID=TE_00029935_INT
Fvb3	16905753	16905802	50	70	94	0.744681	12	35	0.342857	7	CHH	7.04075e-05	loss	TSS	ID=TE_00001283
Fvb3	16906303	16906352	50	177	365	0.484932	32	124	0.258065	22	CHH	3.53463e-05	loss	TSS	ID=TE_00001283
Fvb3	16906353	16906402	50	167	271	0.616236	8	61	0.131148	14	CHH	4.18036e-10	loss	TSS	ID=TE_00001283
Fvb3	16906703	16906752	50	177	273	0.648352	39	121	0.322314	14	CHH	4.17394e-08	loss	TSS	ID=TE_00002061
Fvb3	16908253	16908302	50	14	92	0.152174	22	62	0.354839	11	CHH	0.00390339	gain	TSS	ID=TE_00020195
Fvb3	16908303	16908352	50	14	107	0.130841	26	77	0.337662	11	CHH	0.00108947	gain	TSS	ID=TE_00020195
Fvb3	16938503	16938552	50	82	305	0.268852	62	108	0.574074	15	CHH	1.61051e-07	gain	TSS	ID=TE_00013621
Fvb3	16938603	16938652	50	70	347	0.201729	30	72	0.416667	12	CHH	0.000205057	gain	TSS	ID=TE_00013621
Fvb3	16954803	16954852	50	0	40	0	8	32	0.25	8	CHH	0.00109346	gain	TSS	ID=TE_00017660
Fvb3	16961503	16961552	50	45	179	0.251397	2	63	0.031746	11	CHH	0.000287	loss	TSS	ID=Fvb3:16962405..16962713#MITE/DTM
Fvb3	16974203	16974252	50	58	225	0.257778	52	100	0.52	16	CHH	1.72239e-05	gain	TSS	ID=TE_00013512_LTR
Fvb3	17006153	17006202	50	79	176	0.448864	71	104	0.682692	14	CHH	0.000286478	gain	TSS	ID=TE_00016345
Fvb3	17017703	17017752	50	43	116	0.37069	7	57	0.122807	11	CHH	0.00100976	loss	TSS	ID=TE_00026547
Fvb3	17022803	17022852	50	29	152	0.190789	41	99	0.414141	17	CHH	0.000231482	gain	TSS	ID=TE_00004350
Fvb3	17033803	17033852	50	92	258	0.356589	47	80	0.5875	20	CHH	0.000422966	gain	TSS	ID=TE_00015664
Fvb3	17034553	17034602	50	48	184	0.26087	4	66	0.0606061	15	CHH	0.000849025	loss	TSS	ID=TE_00028151
Fvb3	17056903	17056952	50	2	83	0.0240964	7	31	0.225806	7	CHH	0.000600207	gain	TSS	ID=TE_00014870_LTR
Fvb3	17063403	17063452	50	17	88	0.193182	22	53	0.415094	10	CHH	0.0046454	gain	TSS	ID=TE_00012521
Fvb3	17065503	17065552	50	0	83	0	7	35	0.2	6	CHH	7.41279e-05	gain	TSS	ID=TE_00024332
Fvb3	17066503	17066552	50	28	117	0.239316	2	62	0.0322581	15	CHH	0.000647818	loss	TSS	ID=TE_00016467
Fvb3	17090303	17090352	50	47	167	0.281437	4	64	0.0625	13	CHH	0.000535099	loss	TSS	ID=TE_00006562
Fvb3	17090503	17090552	50	30	132	0.227273	22	48	0.458333	12	CHH	0.00286154	gain	TSS	ID=TE_00006562
Fvb3	17109603	17109652	50	27	169	0.159763	32	83	0.385542	13	CHH	0.000155739	gain	TSS	ID=TE_00026615
Fvb3	17117053	17117102	50	52	176	0.295455	88	157	0.56051	17	CHH	5.90481e-06	gain	TSS	ID=TE_00013490_LTR
Fvb3	17117103	17117152	50	74	233	0.317597	58	107	0.542056	15	CHH	0.000174223	gain	TSS	ID=TE_00013490_LTR
Fvb3	17118953	17119002	50	20	87	0.229885	0	51	0	10	CHH	0.000378499	loss	TSS	ID=TE_00000711
Fvb3	17127403	17127452	50	51	133	0.383459	6	48	0.125	11	CHH	0.00126806	loss	TSS	ID=TE_00006685_LTR
Fvb3	17127903	17127952	50	103	197	0.522843	17	68	0.25	16	CHH	0.000202575	loss	TSS	ID=TE_00006685_LTR
Fvb3	17145053	17145102	50	40	126	0.31746	44	85	0.517647	17	CHH	0.0039114	gain	TSS	ID=TE_00012881
Fvb3	17145953	17146002	50	30	60	0.5	6	35	0.171429	5	CHH	0.00180836	loss	TSS	ID=TE_00027471
Fvb3	17147903	17147952	50	46	143	0.321678	3	70	0.0428571	14	CHH	2.21568e-05	loss	TSS	ID=TE_00007368_LTR
Fvb3	17191653	17191702	50	53	128	0.414062	10	53	0.188679	12	CHH	0.0041035	loss	TSS	ID=TE_00022101
Fvb3	17214153	17214202	50	14	146	0.0958904	19	64	0.296875	16	CHH	0.000401847	gain	TSS	ID=TE_00017396
Fvb3	17229003	17229052	50	84	164	0.512195	21	87	0.241379	14	CHH	9.08637e-05	loss	TSS	ID=TE_00015174
Fvb3	17236303	17236352	50	24	145	0.165517	30	76	0.394737	16	CHH	0.000308973	gain	TSS	ID=TE_00005484
Fvb3	17273353	17273402	50	25	173	0.144509	25	70	0.357143	15	CHH	0.000366713	gain	TSS	ID=TE_00005065
Fvb3	17278453	17278502	50	35	114	0.307018	6	66	0.0909091	11	CHH	0.00117045	loss	TSS	ID=TE_00021307
Fvb3	17278503	17278552	50	54	180	0.3	6	69	0.0869565	16	CHH	0.000669954	loss	TSS	ID=TE_00021307
Fvb3	17292303	17292352	50	21	132	0.159091	21	50	0.42	11	CHH	0.000348169	gain	TSS	ID=TE_00023228
Fvb3	17312403	17312452	50	57	210	0.271429	6	88	0.0681818	13	CHH	0.000188139	loss	TSS	ID=TE_00025828
Fvb3	17313453	17313502	50	14	139	0.100719	19	54	0.351852	11	CHH	8.47908e-05	gain	TSS	ID=TE_00002214_LTR
Fvb3	17321653	17321702	50	24	125	0.192	38	93	0.408602	15	CHH	0.000694981	gain	TSS	ID=TE_00019604
Fvb3	17323753	17323802	50	16	176	0.0909091	19	58	0.327586	11	CHH	3.90669e-05	gain	TSS	ID=TE_00013587
Fvb3	17330253	17330302	50	37	115	0.321739	9	76	0.118421	11	CHH	0.00164265	loss	TSS	ID=TE_00005755
Fvb3	17331003	17331052	50	20	77	0.25974	26	51	0.509804	10	CHH	0.00422176	gain	TSS	ID=TE_00004424
Fvb3	17331053	17331102	50	34	77	0.441558	7	47	0.148936	10	CHH	0.00107316	loss	TSS	ID=TE_00004424
Fvb3	17333203	17333252	50	32	55	0.581818	14	44	0.318182	11	CHH	0.00899122	loss	TSS	ID=Fvb3:17333485..17338839#LTR/unknown
Fvb3	17333353	17333402	50	122	243	0.502058	33	112	0.294643	17	CHH	0.000430034	loss	TSS	ID=Fvb3:17333485..17338839#LTR/unknown
Fvb3	17333403	17333452	50	101	190	0.531579	31	106	0.292453	15	CHH	0.000160793	loss	TSS	ID=Fvb3:17333485..17338839#LTR/unknown
Fvb3	17334703	17334752	50	4	49	0.0816327	17	60	0.283333	11	CHH	0.00801087	gain	TSS	ID=TE_00013016
Fvb3	17350503	17350552	50	5	77	0.0649351	25	64	0.390625	11	CHH	1.20872e-05	gain	TSS	ID=TE_00012542
Fvb3	17357403	17357452	50	6	114	0.0526316	13	40	0.325	10	CHH	2.51165e-05	gain	TSS	ID=TE_00013587
Fvb3	17359453	17359502	50	17	76	0.223684	17	36	0.472222	8	CHH	0.00767975	gain	TSS	ID=TE_00000889
Fvb3	17390953	17391002	50	20	163	0.122699	26	74	0.351351	17	CHH	9.54187e-05	gain	TSS	ID=TE_00013855
Fvb3	17404953	17405002	50	65	169	0.384615	15	82	0.182927	15	CHH	0.00164497	loss	TSS	ID=TE_00017024_INT
Fvb3	17406903	17406952	50	32	65	0.492308	41	52	0.788462	13	CHH	0.00133986	gain	TSS	ID=TE_00023565
Fvb3	17426853	17426902	50	7	160	0.04375	22	74	0.297297	18	CHH	5.0289e-07	gain	TSS	ID=TE_00013016
Fvb3	17471103	17471152	50	19	84	0.22619	1	44	0.0227273	11	CHH	0.00297471	loss	TSS	ID=TE_00017396
Fvb3	17489403	17489452	50	12	119	0.10084	16	46	0.347826	11	CHH	0.000287292	gain	TSS	ID=TE_00001595
Fvb3	17530303	17530352	50	54	139	0.388489	3	58	0.0517241	14	CHH	1.01886e-05	loss	TSS	ID=TE_00023454
Fvb3	17540153	17540202	50	21	84	0.25	2	48	0.0416667	10	CHH	0.00277296	loss	TSS	ID=TE_00019037_INT
Fvb3	17542603	17542652	50	3	119	0.0252101	11	43	0.255814	10	CHH	1.71203e-05	gain	TSS	ID=TE_00006003
Fvb3	17549453	17549502	50	11	148	0.0743243	24	68	0.352941	11	CHH	1.93931e-06	gain	TSS	ID=TE_00000728
Fvb3	17557203	17557252	50	104	238	0.436975	61	80	0.7625	18	CHH	3.20488e-06	gain	TSS	ID=TE_00008490
Fvb3	17558753	17558802	50	57	174	0.327586	29	54	0.537037	13	CHH	0.00579759	gain	TSS	ID=TE_00010604_LTR
Fvb3	17561653	17561702	50	15	112	0.133929	14	40	0.35	9	CHH	0.00319841	gain	TSS	ID=TE_00010134
Fvb3	17565453	17565502	50	36	214	0.168224	35	69	0.507246	15	CHH	2.22088e-07	gain	TSS	ID=TE_00027251
Fvb3	17587103	17587152	50	5	123	0.0406504	17	49	0.346939	11	CHH	6.1245e-07	gain	TSS	ID=TE_00021776
Fvb3	17589303	17589352	50	67	265	0.25283	1	48	0.0208333	12	CHH	0.000541409	loss	TSS	ID=TE_00007368_LTR
Fvb3	17591253	17591302	50	14	165	0.0848485	19	61	0.311475	13	CHH	5.5958e-05	gain	TSS	ID=TE_00013116_INT
Fvb3	17592203	17592252	50	82	458	0.179039	48	126	0.380952	20	CHH	7.7053e-06	gain	TSS	ID=TE_00009489_INT
Fvb3	17594303	17594352	50	10	49	0.204082	33	61	0.540984	9	CHH	0.000521755	gain	TSS	ID=TE_00001959_INT
Fvb3	17596703	17596752	50	48	127	0.377953	7	62	0.112903	13	CHH	0.000309447	loss	TSS	ID=TE_00013052
Fvb3	17617553	17617602	50	15	186	0.0806452	35	111	0.315315	15	CHH	1.45506e-06	gain	TSS	ID=TE_00004658
Fvb3	17626403	17626452	50	74	253	0.29249	3	69	0.0434783	16	CHH	5.30005e-05	loss	TSS	ID=TE_00004585
Fvb3	17690203	17690252	50	24	78	0.307692	2	60	0.0333333	10	CHH	0.000108639	loss	TSS	ID=TE_00013625
Fvb3	17692053	17692102	50	25	83	0.301205	4	45	0.0888889	9	CHH	0.00636678	loss	TSS	ID=TE_00018724_LTR
Fvb3	17696503	17696552	50	48	178	0.269663	4	86	0.0465116	18	CHH	5.79967e-05	loss	TSS	ID=TE_00013625
Fvb3	17707853	17707902	50	68	216	0.314815	3	80	0.0375	20	CHH	4.42763e-06	loss	TSS	ID=TE_00004469
Fvb3	17756703	17756752	50	66	178	0.370787	6	65	0.0923077	15	CHH	7.24666e-05	loss	TSS	ID=TE_00017168_LTR
Fvb3	17756903	17756952	50	283	354	0.799435	38	69	0.550725	16	CHH	3.45858e-05	loss	TSS	ID=TE_00017168_LTR
Fvb3	17756953	17757002	50	153	219	0.69863	21	47	0.446809	10	CHH	0.00130978	loss	TSS	ID=TE_00017168_LTR
Fvb3	17760953	17761002	50	26	189	0.137566	41	94	0.43617	12	CHH	3.30521e-07	gain	TSS	ID=TE_00000124
Fvb3	17761503	17761552	50	35	150	0.233333	25	57	0.438596	12	CHH	0.00397592	gain	TSS	ID=TE_00000124
Fvb3	17781953	17782002	50	13	237	0.0548523	21	76	0.276316	14	CHH	6.9809e-07	gain	TSS	ID=TE_00000243
Fvb3	17785053	17785102	50	13	159	0.081761	37	99	0.373737	16	CHH	1.26816e-07	gain	TSS	ID=TE_00000346
Fvb3	17796553	17796602	50	40	132	0.30303	24	44	0.545455	11	CHH	0.00412208	gain	TSS	ID=TE_00029237_INT
Fvb3	17802853	17802902	50	58	184	0.315217	10	87	0.114943	14	CHH	0.000606285	loss	TSS	ID=TE_00012999
Fvb3	17803003	17803052	50	18	170	0.105882	32	94	0.340426	13	CHH	1.44345e-05	gain	TSS	ID=TE_00012999
Fvb3	17804103	17804152	50	43	134	0.320896	4	62	0.0645161	15	CHH	0.000194607	loss	TSS	ID=TE_00005359_LTR
Fvb3	17843003	17843052	50	27	84	0.321429	23	37	0.621622	9	CHH	0.00237599	gain	TSS	ID=TE_00005890_LTR
Fvb3	17851553	17851602	50	8	161	0.0496894	18	52	0.346154	13	CHH	1.96021e-07	gain	TSS	ID=TE_00000055
Fvb3	17863953	17864002	50	10	115	0.0869565	16	50	0.32	12	CHH	0.000300457	gain	TSS	ID=TE_00012100
Fvb3	17887003	17887052	50	72	195	0.369231	12	85	0.141176	16	CHH	0.000253017	loss	TSS	ID=TE_00024883_LTR
Fvb3	17937853	17937902	50	175	320	0.546875	23	110	0.209091	16	CHH	2.15769e-08	loss	TSS	ID=TE_00027296
Fvb3	17937903	17937952	50	231	314	0.735669	52	99	0.525253	18	CHH	0.000181803	loss	TSS	ID=TE_00027296
Fvb3	17943403	17943452	50	19	241	0.0788382	45	102	0.441176	17	CHH	5.6127e-13	gain	TSS	ID=TE_00014091_INT
Fvb3	17945703	17945752	50	18	130	0.138462	25	64	0.390625	15	CHH	0.000156856	gain	TSS	ID=TE_00008409_INT
Fvb3	17970753	17970802	50	68	100	0.68	35	39	0.897436	9	CHH	0.00862196	gain	TSS	ID=TE_00034466
Fvb3	17970853	17970902	50	81	164	0.493902	13	52	0.25	9	CHH	0.00236613	loss	TSS	ID=TE_00034466
Fvb3	17978053	17978102	50	67	257	0.2607	4	109	0.0366972	21	CHH	4.54428e-06	loss	TSS	ID=TE_00014275
Fvb3	17978453	17978502	50	20	130	0.153846	40	97	0.412371	14	CHH	4.09728e-05	gain	TSS	ID=TE_00001201
Fvb3	17986403	17986452	50	6	77	0.0779221	14	42	0.333333	10	CHH	0.000586494	gain	TSS	ID=TE_00005259
Fvb3	18003703	18003752	50	5	134	0.0373134	13	53	0.245283	12	CHH	4.48079e-05	gain	TSS	ID=TE_00018237_LTR
Fvb3	18006053	18006102	50	54	122	0.442623	11	52	0.211538	10	CHH	0.00425007	loss	TSS	ID=TE_00014189
Fvb3	18056803	18056852	50	31	196	0.158163	21	52	0.403846	13	CHH	0.000222589	gain	TSS	ID=TE_00018739
Fvb3	18065303	18065352	50	20	194	0.103093	30	70	0.428571	12	CHH	5.09194e-08	gain	TSS	ID=TE_00018697_LTR
Fvb3	18066503	18066552	50	33	137	0.240876	2	53	0.0377358	12	CHH	0.00153488	loss	TSS	ID=TE_00021434_LTR
Fvb3	18067653	18067702	50	46	88	0.522727	20	86	0.232558	13	CHH	0.000174218	loss	TSS	ID=TE_00017513
Fvb3	18091703	18091752	50	55	384	0.143229	32	87	0.367816	17	CHH	6.31275e-06	gain	TSS	ID=TE_00014133
Fvb3	18099003	18099052	50	38	128	0.296875	36	69	0.521739	9	CHH	0.00224822	gain	TSS	ID=TE_00004088
Fvb3	18124803	18124852	50	92	155	0.593548	27	72	0.375	14	CHH	0.00252526	loss	TSS	ID=TE_00010475
Fvb3	18196153	18196202	50	51	124	0.41129	10	51	0.196078	10	CHH	0.00681823	loss	TSS	ID=TE_00010811
Fvb3	18213953	18214002	50	31	157	0.197452	35	75	0.466667	12	CHH	6.24297e-05	gain	TSS	ID=TE_00014677_LTR
Fvb3	18214003	18214052	50	48	216	0.222222	58	131	0.442748	20	CHH	4.84389e-05	gain	TSS	ID=TE_00014677_LTR
Fvb3	18214053	18214102	50	54	168	0.321429	63	119	0.529412	17	CHH	0.000640992	gain	TSS	ID=TE_00014677_LTR
Fvb3	18217803	18217852	50	99	193	0.512953	21	121	0.173554	18	CHH	3.67887e-08	loss	TSS	ID=TE_00017619
Fvb3	18217853	18217902	50	53	101	0.524752	12	54	0.222222	9	CHH	0.000464389	loss	TSS	ID=TE_00017619
Fvb3	18219853	18219902	50	63	163	0.386503	7	51	0.137255	12	CHH	0.00124455	loss	TSS	ID=TE_00020808
Fvb3	18225403	18225452	50	5	113	0.0442478	19	61	0.311475	14	CHH	6.23425e-06	gain	TSS	ID=TE_00002272
Fvb3	18225553	18225602	50	12	93	0.129032	23	69	0.333333	10	CHH	0.00215168	gain	TSS	ID=TE_00002272
Fvb3	18226753	18226802	50	21	137	0.153285	19	52	0.365385	13	CHH	0.00178911	gain	TSS	ID=TE_00021102
Fvb3	18235053	18235102	50	10	128	0.078125	26	73	0.356164	17	CHH	4.78455e-06	gain	TSS	ID=Fvb3:18235874..18236350#MITE/DTM
Fvb3	18235103	18235152	50	8	57	0.140351	19	44	0.431818	10	CHH	0.00135661	gain	TSS	ID=Fvb3:18235874..18236350#MITE/DTM
Fvb3	18262003	18262052	50	18	132	0.136364	38	98	0.387755	10	CHH	3.77875e-05	gain	TSS	ID=TE_00002289_INT
Fvb3	18267353	18267402	50	7	57	0.122807	12	33	0.363636	7	CHH	0.00714634	gain	TSS	ID=TE_00020785
Fvb3	18272703	18272752	50	16	137	0.116788	19	58	0.327586	11	CHH	0.000694424	gain	TSS	ID=TE_00013781_LTR
Fvb3	18289353	18289402	50	37	84	0.440476	12	66	0.181818	13	CHH	0.001097	loss	TSS	ID=TE_00008540
Fvb3	18289853	18289902	50	90	227	0.396476	42	70	0.6	15	CHH	0.00310659	gain	TSS	ID=TE_00015630
Fvb3	18302553	18302602	50	22	82	0.268293	24	39	0.615385	9	CHH	0.00041166	gain	TSS	ID=TE_00020034
Fvb3	18302653	18302702	50	23	175	0.131429	21	61	0.344262	15	CHH	0.000412138	gain	TSS	ID=TE_00020034
Fvb3	18339353	18339402	50	63	186	0.33871	5	59	0.0847458	14	CHH	0.000281676	loss	TSS	ID=TE_00002380
Fvb3	18342203	18342252	50	47	143	0.328671	8	101	0.0792079	15	CHH	1.83755e-05	loss	TSS	ID=TE_00019604
Fvb3	18342403	18342452	50	46	125	0.368	10	64	0.15625	16	CHH	0.00292339	loss	TSS	ID=TE_00019604
Fvb3	18343053	18343102	50	106	344	0.30814	7	66	0.106061	15	CHH	0.00105688	loss	TSS	ID=TE_00012260
Fvb3	18345353	18345402	50	59	192	0.307292	6	73	0.0821918	12	CHH	0.000273809	loss	TSS	ID=Fvb3:18345726..18346112#MITE/DTM
Fvb3	18345803	18345852	50	55	144	0.381944	8	77	0.103896	14	CHH	4.20931e-05	loss	TSS	ID=TE_00002361
Fvb3	18346503	18346552	50	82	279	0.293907	8	96	0.0833333	13	CHH	8.2923e-05	loss	TSS	ID=TE_00037069
Fvb3	18347203	18347252	50	30	63	0.47619	35	43	0.813953	8	CHH	0.000695044	gain	TSS	ID=TE_00037069
Fvb3	18378153	18378202	50	29	101	0.287129	3	41	0.0731707	5	CHH	0.00593618	loss	TSS	ID=TE_00007368_LTR
Fvb3	18378503	18378552	50	107	237	0.451477	27	139	0.194245	24	CHH	3.39096e-06	loss	TSS	ID=TE_00007368_LTR
Fvb3	18378553	18378602	50	32	86	0.372093	10	59	0.169492	10	CHH	0.00832203	loss	TSS	ID=TE_00007368_LTR
Fvb3	18389003	18389052	50	32	137	0.233577	40	72	0.555556	13	CHH	1.45541e-05	gain	TSS	ID=TE_00010663
Fvb3	18403503	18403552	50	54	225	0.24	41	73	0.561644	16	CHH	2.27598e-06	gain	TSS	ID=TE_00019409
Fvb3	18426903	18426952	50	39	84	0.464286	10	59	0.169492	11	CHH	0.000436749	loss	TSS	ID=TE_00016969
Fvb3	18485303	18485352	50	34	71	0.478873	4	32	0.125	7	CHH	0.000834934	loss	TSS	ID=TE_00006630_LTR
Fvb3	18490103	18490152	50	46	219	0.210046	0	85	0	11	CHH	1.88177e-05	loss	TSS	ID=TE_00029704
Fvb3	18490253	18490302	50	66	209	0.315789	47	79	0.594937	14	CHH	4.75553e-05	gain	TSS	ID=TE_00029704
Fvb3	18515703	18515752	50	10	92	0.108696	12	28	0.428571	6	CHH	0.000252011	gain	TSS	ID=TE_00023688
Fvb3	18517003	18517052	50	32	103	0.31068	2	45	0.0444444	11	CHH	0.000621983	loss	TSS	ID=TE_00000036
Fvb3	18525703	18525752	50	0	75	0	8	28	0.285714	7	CHH	7.85006e-06	gain	TSS	ID=TE_00038239
Fvb3	18545553	18545602	50	88	167	0.526946	7	59	0.118644	14	CHH	5.30795e-07	loss	TSS	ID=TE_00002558
Fvb3	18571003	18571052	50	6	153	0.0392157	20	76	0.263158	11	CHH	3.35877e-06	gain	TSS	ID=TE_00001809_LTR
Fvb3	18571203	18571252	50	17	108	0.157407	23	58	0.396552	13	CHH	0.000859076	gain	TSS	ID=TE_00001809_LTR
Fvb3	18571303	18571352	50	20	151	0.13245	26	67	0.38806	16	CHH	5.89522e-05	gain	TSS	ID=TE_00001809_LTR
Fvb3	18572853	18572902	50	75	133	0.56391	13	49	0.265306	10	CHH	0.000560058	loss	TSS	ID=TE_00005537_LTR
Fvb3	18573953	18574002	50	60	156	0.384615	8	63	0.126984	15	CHH	0.000347165	loss	TSS	ID=TE_00002748
Fvb3	18575503	18575552	50	10	115	0.0869565	15	44	0.340909	11	CHH	0.000179035	gain	TSS	ID=TE_00013201_LTR
Fvb3	18576503	18576552	50	34	124	0.274194	5	69	0.0724638	11	CHH	0.00112472	loss	TSS	ID=TE_00004583
Fvb3	18579903	18579952	50	30	112	0.267857	4	60	0.0666667	11	CHH	0.00195288	loss	TSS	ID=TE_00008558_LTR
Fvb3	18589653	18589702	50	71	260	0.273077	4	105	0.0380952	20	CHH	3.36552e-06	loss	TSS	ID=TE_00012826
Fvb3	18595103	18595152	50	6	100	0.06	21	70	0.3	13	CHH	7.1174e-05	gain	TSS	ID=TE_00022359_INT
Fvb3	18618853	18618902	50	49	131	0.374046	44	52	0.846154	10	CHH	1.31854e-07	gain	TSS	ID=TE_00003821
Fvb3	18624803	18624852	50	8	88	0.0909091	23	69	0.333333	14	CHH	0.000289598	gain	TSS	ID=TE_00018500
Fvb3	18630353	18630402	50	32	196	0.163265	29	70	0.414286	14	CHH	5.4966e-05	gain	TSS	ID=TE_00012842
Fvb3	18632003	18632052	50	51	181	0.281768	1	64	0.015625	10	CHH	2.80874e-05	loss	TSS	ID=Fvb3:18632527..18641882#LTR/Gypsy
Fvb3	18646453	18646502	50	80	200	0.4	67	100	0.67	14	CHH	3.56058e-05	gain	TSS	ID=TE_00021903
Fvb3	18646503	18646552	50	30	181	0.165746	35	87	0.402299	14	CHH	6.71494e-05	gain	TSS	ID=TE_00021903
Fvb3	18662703	18662752	50	54	126	0.428571	4	55	0.0727273	12	CHH	1.14642e-05	loss	TSS	ID=TE_00022545_INT
Fvb3	18667903	18667952	50	44	207	0.21256	55	86	0.639535	21	CHH	1.45313e-10	gain	TSS	ID=TE_00015123_INT
Fvb3	18710453	18710502	50	57	112	0.508929	16	57	0.280702	8	CHH	0.00492926	loss	TSS	ID=TE_00001645
Fvb3	18732203	18732252	50	28	91	0.307692	30	49	0.612245	10	CHH	0.000730349	gain	TSS	ID=TE_00011942
Fvb3	18742403	18742452	50	39	130	0.3	7	71	0.0985915	13	CHH	0.00149222	loss	TSS	ID=TE_00025621
Fvb3	18742453	18742502	50	42	152	0.276316	10	152	0.0657895	14	CHH	6.31439e-06	loss	TSS	ID=TE_00025621
Fvb3	18748853	18748902	50	25	76	0.328947	5	47	0.106383	9	CHH	0.00550245	loss	TSS	ID=TE_00020954
Fvb3	18771953	18772002	50	28	77	0.363636	2	35	0.0571429	6	CHH	0.000967481	loss	TSS	ID=TE_00027039
Fvb3	18776853	18776902	50	48	126	0.380952	34	53	0.641509	13	CHH	0.00175563	gain	TSS	ID=TE_00021952
Fvb3	18815653	18815702	50	46	165	0.278788	3	99	0.030303	19	CHH	3.39096e-06	loss	TSS	ID=TE_00014456
Fvb3	18831853	18831902	50	11	123	0.0894309	19	53	0.358491	12	CHH	4.33752e-05	gain	TSS	ID=TE_00014571
Fvb3	18852253	18852302	50	47	130	0.361538	5	46	0.108696	9	CHH	0.0015774	loss	TSS	ID=TE_00014999
Fvb3	18889153	18889202	50	2	130	0.0153846	10	37	0.27027	9	CHH	1.08755e-06	gain	TSS	ID=TE_00017574
Fvb3	18902903	18902952	50	18	169	0.106509	26	72	0.361111	16	CHH	1.31092e-05	gain	TSS	ID=TE_00010237_LTR
Fvb3	18910203	18910252	50	10	34	0.294118	1	33	0.030303	7	CHH	0.00390311	loss	TSS	ID=TE_00013016
Fvb3	18933153	18933202	50	8	78	0.102564	14	42	0.333333	8	CHH	0.00220366	gain	TSS	ID=TE_00001055
Fvb3	18937853	18937902	50	101	143	0.706294	31	65	0.476923	14	CHH	0.00180932	loss	TSS	ID=TE_00004134
Fvb3	18956053	18956102	50	13	99	0.131313	21	45	0.466667	11	CHH	3.78641e-05	gain	TSS	ID=TE_00013016
Fvb3	18970053	18970102	50	32	103	0.31068	4	53	0.0754717	12	CHH	0.00127591	loss	TSS	ID=TE_00017725
Fvb3	18970253	18970302	50	33	87	0.37931	7	47	0.148936	9	CHH	0.00568495	loss	TSS	ID=TE_00017725
Fvb3	19002553	19002602	50	24	117	0.205128	27	63	0.428571	11	CHH	0.0018676	gain	TSS	ID=TE_00013355_INT
Fvb3	19006503	19006552	50	41	210	0.195238	42	99	0.424242	20	CHH	6.52892e-05	gain	TSS	ID=TE_00013201_LTR
Fvb3	19014653	19014702	50	60	177	0.338983	11	98	0.112245	16	CHH	9.85997e-05	loss	TSS	ID=TE_00000653
Fvb3	19037553	19037602	50	52	89	0.58427	31	36	0.861111	8	CHH	0.00336356	gain	TSS	ID=TE_00012011_INT
Fvb3	19039703	19039752	50	70	107	0.654206	33	74	0.445946	14	CHH	0.00567602	loss	TSS	ID=TE_00013264
Fvb3	19041703	19041752	50	215	326	0.659509	56	143	0.391608	15	CHH	6.70384e-07	loss	TSS	ID=TE_00003456
Fvb3	19056853	19056902	50	25	92	0.271739	4	58	0.0689655	9	CHH	0.00256641	loss	TSS	ID=TE_00017059_LTR
Fvb3	19057303	19057352	50	32	228	0.140351	29	81	0.358025	17	CHH	6.77722e-05	gain	TSS	ID=TE_00017059_LTR
Fvb3	19094003	19094052	50	15	87	0.172414	29	72	0.402778	12	CHH	0.00156931	gain	TSS	ID=TE_00018582_INT
Fvb3	19102553	19102602	50	37	127	0.291339	5	68	0.0735294	11	CHH	0.000653684	loss	TSS	ID=TE_00013264
Fvb3	19113203	19113252	50	88	240	0.366667	38	66	0.575758	13	CHH	0.00260907	gain	TSS	ID=TE_00023944_INT
Fvb3	19134453	19134502	50	83	217	0.382488	19	114	0.166667	17	CHH	0.000126497	loss	TSS	ID=TE_00002877
Fvb3	19134503	19134552	50	153	265	0.577358	33	101	0.326733	19	CHH	5.51876e-05	loss	TSS	ID=TE_00002877
Fvb3	19135653	19135702	50	62	257	0.241245	38	72	0.527778	16	CHH	1.37011e-05	gain	TSS	ID=TE_00007253_INT
Fvb3	19140053	19140102	50	37	242	0.152893	29	71	0.408451	17	CHH	1.53249e-05	gain	TSS	ID=TE_00001716_INT
Fvb3	19141753	19141802	50	16	77	0.207792	0	33	0	6	CHH	0.00491702	loss	TSS	ID=TE_00003094_LTR
Fvb3	19178303	19178352	50	71	203	0.349754	55	79	0.696203	19	CHH	1.3003e-06	gain	TSS	ID=TE_00030822
Fvb3	19182353	19182402	50	9	107	0.0841121	14	49	0.285714	10	CHH	0.00129833	gain	TSS	ID=TE_00005468_LTR
Fvb3	19203353	19203402	50	67	141	0.475177	12	106	0.113208	24	CHH	3.44025e-08	loss	TSS	ID=Fvb3:19203860..19208576#LTR/unknown
Fvb3	19208353	19208402	50	69	171	0.403509	6	84	0.0714286	14	CHH	5.10831e-07	loss	TSS	ID=TE_00018080_LTR
Fvb3	19208403	19208452	50	80	252	0.31746	10	86	0.116279	18	CHH	0.000453419	loss	TSS	ID=TE_00018080_LTR
Fvb3	19208503	19208552	50	58	169	0.343195	44	81	0.54321	15	CHH	0.00297104	gain	TSS	ID=TE_00018080_LTR
Fvb3	19217303	19217352	50	53	123	0.430894	13	66	0.19697	16	CHH	0.00164564	loss	TSS	ID=TE_00000400
Fvb3	19226453	19226502	50	67	213	0.314554	5	81	0.0617284	18	CHH	2.537e-05	loss	TSS	ID=TE_00013380_LTR
Fvb3	19226753	19226802	50	61	232	0.262931	40	84	0.47619	18	CHH	0.000533819	gain	TSS	ID=TE_00007368_LTR
Fvb3	19241053	19241102	50	19	84	0.22619	28	59	0.474576	8	CHH	0.00222288	gain	TSS	ID=TE_00003391
Fvb3	19243253	19243302	50	123	247	0.497976	16	57	0.280702	13	CHH	0.00335681	loss	TSS	ID=TE_00017804
Fvb3	19243503	19243552	50	64	160	0.4	11	80	0.1375	16	CHH	9.18448e-05	loss	TSS	ID=TE_00028945_LTR
Fvb3	19280103	19280152	50	80	218	0.366972	46	80	0.575	13	CHH	0.00161856	gain	TSS	ID=TE_00004579
Fvb3	19290053	19290102	50	80	157	0.509554	21	70	0.3	13	CHH	0.00369232	loss	TSS	ID=TE_00005426_INT
Fvb3	19291603	19291652	50	78	93	0.83871	24	39	0.615385	6	CHH	0.00549481	loss	TSS	ID=TE_00029166
Fvb3	19293053	19293102	50	32	123	0.260163	2	41	0.0487805	9	CHH	0.00416414	loss	TSS	ID=TE_00012881
Fvb3	19297703	19297752	50	50	171	0.292398	45	78	0.576923	13	CHH	5.52111e-05	gain	TSS	ID=TE_00016439_INT
Fvb3	19307353	19307402	50	23	234	0.0982906	22	70	0.314286	15	CHH	2.92408e-05	gain	TSS	ID=Fvb3:19307426..19316662#LTR/Gypsy
Fvb3	19317853	19317902	50	22	225	0.0977778	21	64	0.328125	12	CHH	2.00495e-05	gain	TSS	ID=TE_00015100
Fvb3	19320003	19320052	50	12	78	0.153846	13	29	0.448276	6	CHH	0.00173106	gain	TSS	ID=TE_00007368_LTR
Fvb3	19323203	19323252	50	82	189	0.433862	12	73	0.164384	18	CHH	0.000111934	loss	TSS	ID=TE_00013264
Fvb3	19325253	19325302	50	18	194	0.0927835	22	70	0.314286	12	CHH	3.30279e-05	gain	TSS	ID=TE_00013781_LTR
Fvb3	19344603	19344652	50	33	156	0.211538	0	46	0	11	CHH	0.00092393	loss	TSS	ID=TE_00006153
Fvb3	19345053	19345102	50	3	65	0.0461538	15	47	0.319149	10	CHH	0.000213138	gain	TSS	ID=TE_00006153
Fvb3	19355953	19356002	50	4	119	0.0336134	14	54	0.259259	11	CHH	2.53411e-05	gain	TSS	ID=TE_00012260
Fvb3	19356053	19356102	50	37	194	0.190722	33	78	0.423077	14	CHH	0.000162855	gain	TSS	ID=TE_00012260
Fvb3	19357353	19357402	50	109	246	0.443089	13	70	0.185714	17	CHH	0.000199077	loss	TSS	ID=TE_00012521
Fvb3	19363853	19363902	50	45	178	0.252809	2	48	0.0416667	11	CHH	0.00173293	loss	TSS	ID=TE_00019604
Fvb3	19366403	19366452	50	27	204	0.132353	30	88	0.340909	15	CHH	9.50557e-05	gain	TSS	ID=TE_00016879_INT
Fvb3	19372253	19372302	50	15	148	0.101351	27	60	0.45	14	CHH	1.98883e-07	gain	TSS	ID=TE_00005868_LTR
Fvb3	19372303	19372352	50	9	165	0.0545455	15	50	0.3	12	CHH	7.60228e-06	gain	TSS	ID=TE_00005868_LTR
Fvb3	19396303	19396352	50	15	130	0.115385	16	49	0.326531	12	CHH	0.00118082	gain	TSS	ID=TE_00008018
Fvb3	19396703	19396752	50	10	158	0.0632911	19	58	0.327586	14	CHH	3.09572e-06	gain	TSS	ID=TE_00017007
Fvb3	19399453	19399502	50	0	66	0	15	52	0.288462	10	CHH	1.37857e-05	gain	TSS	ID=TE_00013712
Fvb3	19402803	19402852	50	38	69	0.550725	13	49	0.265306	11	CHH	0.00241328	loss	TSS	ID=TE_00016525
Fvb3	19414453	19414502	50	45	180	0.25	26	53	0.490566	13	CHH	0.00112725	gain	TSS	ID=TE_00002748
Fvb3	19422553	19422602	50	35	121	0.289256	5	58	0.0862069	9	CHH	0.00264424	loss	TSS	ID=TE_00017043
Fvb3	19437353	19437402	50	36	69	0.521739	51	53	0.962264	12	CHH	9.33372e-07	gain	TSS	ID=TE_00001133
Fvb3	19440003	19440052	50	34	128	0.265625	29	60	0.483333	12	CHH	0.00355478	gain	TSS	ID=TE_00006345
Fvb3	19440053	19440102	50	41	97	0.42268	39	56	0.696429	12	CHH	0.00142212	gain	TSS	ID=TE_00007491
Fvb3	19442903	19442952	50	90	233	0.386266	18	161	0.111801	21	CHH	4.06031e-08	loss	TSS	ID=TE_00007491
Fvb3	19442953	19443002	50	110	220	0.5	22	121	0.181818	19	CHH	1.25647e-07	loss	TSS	ID=TE_00007491
Fvb3	19443003	19443052	50	83	155	0.535484	14	69	0.202899	13	CHH	1.55252e-05	loss	TSS	ID=TE_00007491
Fvb3	19443503	19443552	50	56	117	0.478632	15	56	0.267857	9	CHH	0.00843996	loss	TSS	ID=TE_00020157
Fvb3	19455953	19456002	50	75	297	0.252525	3	91	0.032967	14	CHH	1.98129e-05	loss	TSS	ID=TE_00012681
Fvb3	19468053	19468102	50	40	206	0.194175	46	110	0.418182	17	CHH	6.01544e-05	gain	TSS	ID=TE_00015244
Fvb3	19472853	19472902	50	16	142	0.112676	20	49	0.408163	12	CHH	2.06949e-05	gain	TSS	ID=TE_00001697
Fvb3	19476853	19476902	50	51	280	0.182143	38	99	0.383838	15	CHH	0.000114916	gain	TSS	ID=TE_00010498
Fvb3	19477303	19477352	50	38	100	0.38	10	57	0.175439	12	CHH	0.00760444	loss	TSS	ID=TE_00010498
Fvb3	19480753	19480802	50	66	142	0.464789	44	62	0.709677	10	CHH	0.00159037	gain	TSS	ID=TE_00021106
Fvb3	19509303	19509352	50	12	85	0.141176	15	42	0.357143	8	CHH	0.00541445	gain	TSS	ID=TE_00003432
Fvb3	19509953	19510002	50	36	174	0.206897	40	90	0.444444	18	CHH	0.000126534	gain	TSS	ID=TE_00003432
Fvb3	19519053	19519102	50	12	170	0.0705882	29	87	0.333333	14	CHH	5.77005e-07	gain	TSS	ID=TE_00014195_INT
Fvb3	19520353	19520402	50	39	132	0.295455	6	95	0.0631579	16	CHH	4.72142e-05	loss	TSS	ID=TE_00013809_INT
Fvb3	19528303	19528352	50	59	69	0.855072	13	29	0.448276	5	CHH	8.38061e-05	loss	TSS	ID=TE_00027383
Fvb3	19550603	19550652	50	10	188	0.0531915	16	61	0.262295	15	CHH	1.53799e-05	gain	TSS	ID=TE_00001235
Fvb3	19559653	19559702	50	13	73	0.178082	25	64	0.390625	16	CHH	0.00582589	gain	TSS	ID=TE_00014585
Fvb3	19559953	19560002	50	19	104	0.182692	25	61	0.409836	10	CHH	0.00180476	gain	TSS	ID=TE_00014585
Fvb3	19578653	19578702	50	84	114	0.736842	33	68	0.485294	10	CHH	0.000881193	loss	TSS	ID=TE_00023917_LTR
Fvb3	19579803	19579852	50	14	124	0.112903	20	60	0.333333	12	CHH	0.000501804	gain	TSS	ID=TE_00026203
Fvb3	19586003	19586052	50	52	157	0.33121	4	84	0.047619	17	CHH	4.3397e-06	loss	TSS	ID=TE_00012881
Fvb3	19598603	19598652	50	66	235	0.280851	36	74	0.486486	16	CHH	0.00136162	gain	TSS	ID=TE_00000577
Fvb3	19601303	19601352	50	41	151	0.271523	4	67	0.0597015	13	CHH	0.000578367	loss	TSS	ID=TE_00005732
Fvb3	19601953	19602002	50	1	129	0.00775194	21	57	0.368421	12	CHH	1.5607e-10	gain	TSS	ID=TE_00005426_INT
Fvb3	19602003	19602052	50	18	114	0.157895	29	47	0.617021	11	CHH	9.67437e-08	gain	TSS	ID=TE_00005426_INT
Fvb3	19602053	19602102	50	50	106	0.471698	47	53	0.886792	13	CHH	2.98054e-06	gain	TSS	ID=TE_00005426_INT
Fvb3	19617253	19617302	50	89	192	0.463542	73	101	0.722772	15	CHH	6.4489e-05	gain	TSS	ID=TE_00000033
Fvb3	19617603	19617652	50	26	102	0.254902	21	39	0.538462	8	CHH	0.00175162	gain	TSS	ID=TE_00000202
Fvb3	19620153	19620202	50	19	203	0.0935961	27	84	0.321429	15	CHH	8.90679e-06	gain	TSS	ID=TE_00007368_LTR
Fvb3	19639053	19639102	50	46	120	0.383333	18	108	0.166667	12	CHH	0.000466106	loss	TSS	ID=TE_00020078
Fvb3	19657753	19657802	50	11	119	0.092437	19	59	0.322034	12	CHH	0.000234817	gain	TSS	ID=TE_00002380
Fvb3	19657803	19657852	50	26	204	0.127451	24	72	0.333333	10	CHH	0.000200893	gain	TSS	ID=TE_00002380
Fvb3	19698403	19698452	50	27	109	0.247706	30	63	0.47619	13	CHH	0.00253581	gain	TSS	ID=TE_00005290
Fvb3	19698453	19698502	50	12	101	0.118812	19	48	0.395833	11	CHH	0.000205617	gain	TSS	ID=TE_00005290
Fvb3	19704903	19704952	50	12	98	0.122449	33	70	0.471429	12	CHH	3.27971e-06	gain	TSS	ID=TE_00013264
Fvb3	19712303	19712352	50	13	81	0.160494	18	45	0.4	10	CHH	0.00315126	gain	TSS	ID=TE_00017014
Fvb3	19715753	19715802	50	214	432	0.49537	22	96	0.229167	16	CHH	1.0413e-05	loss	TSS	ID=TE_00019352
Fvb3	19721503	19721552	50	89	143	0.622378	32	98	0.326531	15	CHH	2.46516e-05	loss	TSS	ID=TE_00007229
Fvb3	19721803	19721852	50	55	211	0.260664	4	79	0.0506329	15	CHH	0.000167761	loss	TSS	ID=TE_00007229
Fvb3	19751903	19751952	50	43	85	0.505882	12	56	0.214286	10	CHH	0.000766256	loss	TSS	ID=TE_00022048_INT
Fvb3	19751953	19752002	50	79	124	0.637097	28	82	0.341463	12	CHH	8.55456e-05	loss	TSS	ID=TE_00022048_INT
Fvb3	19752103	19752152	50	74	126	0.587302	25	78	0.320513	16	CHH	0.000375842	loss	TSS	ID=TE_00022048_INT
Fvb3	19758053	19758102	50	44	214	0.205607	41	96	0.427083	17	CHH	0.000126169	gain	TSS	ID=TE_00005880
Fvb3	19758453	19758502	50	32	249	0.128514	29	73	0.39726	17	CHH	2.01092e-06	gain	TSS	ID=TE_00011850_INT
Fvb3	19759303	19759352	50	36	213	0.169014	22	59	0.372881	12	CHH	0.00100229	gain	TSS	ID=TE_00002380
Fvb3	19761803	19761852	50	21	150	0.14	25	68	0.367647	12	CHH	0.000263702	gain	TSS	ID=TE_00022471_INT
Fvb3	19773003	19773052	50	102	168	0.607143	24	72	0.333333	12	CHH	0.000205811	loss	TSS	ID=TE_00022732
Fvb3	19773053	19773102	50	49	60	0.816667	12	40	0.3	7	CHH	1.72679e-06	loss	TSS	ID=TE_00022732
Fvb3	19790003	19790052	50	9	148	0.0608108	21	63	0.333333	13	CHH	1.7423e-06	gain	TSS	ID=TE_00011247
Fvb3	19793603	19793652	50	13	95	0.136842	29	81	0.358025	14	CHH	0.000868506	gain	TSS	ID=TE_00001077
Fvb3	19795653	19795702	50	70	147	0.47619	7	63	0.111111	12	CHH	3.34816e-06	loss	TSS	ID=TE_00014902
Fvb3	19804553	19804602	50	4	126	0.031746	26	61	0.42623	13	CHH	3.46795e-10	gain	TSS	ID=TE_00014133
Fvb3	19805153	19805202	50	28	130	0.215385	0	66	0	14	CHH	0.000113727	loss	TSS	ID=TE_00024403_INT
Fvb3	19814703	19814752	50	36	79	0.455696	10	60	0.166667	12	CHH	0.000540747	loss	TSS	ID=TE_00000937
Fvb3	19814753	19814802	50	29	52	0.557692	10	45	0.222222	9	CHH	0.00107281	loss	TSS	ID=TE_00000937
Fvb3	19832553	19832602	50	59	143	0.412587	9	81	0.111111	11	CHH	1.16364e-05	loss	TSS	ID=TE_00008229_INT
Fvb3	19832603	19832652	50	107	176	0.607955	36	105	0.342857	16	CHH	5.2649e-05	loss	TSS	ID=TE_00008229_INT
Fvb3	19837503	19837552	50	125	252	0.496032	21	79	0.265823	16	CHH	0.000526772	loss	TSS	ID=TE_00033105_INT
Fvb3	19837603	19837652	50	104	134	0.776119	29	53	0.54717	10	CHH	0.00222076	loss	TSS	ID=TE_00033105_INT
Fvb3	19849253	19849302	50	13	139	0.0935252	15	47	0.319149	11	CHH	0.000337012	gain	TSS	ID=TE_00025260
Fvb3	19853203	19853252	50	15	114	0.131579	22	63	0.349206	8	CHH	0.000927353	gain	TSS	ID=TE_00021262
Fvb3	19853603	19853652	50	1	45	0.0222222	7	26	0.269231	6	CHH	0.00187778	gain	TSS	ID=TE_00022226
Fvb3	19876403	19876452	50	12	292	0.0410959	43	162	0.265432	17	CHH	1.59524e-10	gain	TSS	ID=TE_00013512_LTR
Fvb3	19876953	19877002	50	31	176	0.176136	33	74	0.445946	14	CHH	2.94697e-05	gain	TSS	ID=TE_00007419
Fvb3	19878953	19879002	50	50	142	0.352113	6	63	0.0952381	14	CHH	0.000270821	loss	TSS	ID=TE_00010475
Fvb3	19879003	19879052	50	21	46	0.456522	3	31	0.0967742	6	CHH	0.00113263	loss	TSS	ID=TE_00010475
Fvb3	19888303	19888352	50	23	88	0.261364	2	43	0.0465116	7	CHH	0.00364744	loss	TSS	ID=TE_00014965
Fvb3	19902153	19902202	50	26	78	0.333333	7	55	0.127273	9	CHH	0.00691874	loss	TSS	ID=TE_00009469
Fvb3	19906953	19907002	50	11	189	0.0582011	24	80	0.3	12	CHH	7.33673e-07	gain	TSS	ID=TE_00013935
Fvb3	19907053	19907102	50	33	96	0.34375	5	46	0.108696	11	CHH	0.00342749	loss	TSS	ID=TE_00019426
Fvb3	19911403	19911452	50	33	325	0.101538	26	77	0.337662	17	CHH	1.25236e-06	gain	TSS	ID=TE_00003932
Fvb3	19914303	19914352	50	56	309	0.18123	32	83	0.385542	17	CHH	0.000164724	gain	TSS	ID=TE_00020722_LTR
Fvb3	19935453	19935502	50	33	88	0.375	28	43	0.651163	9	CHH	0.00328727	gain	TSS	ID=TE_00022040_LTR
Fvb3	19972103	19972152	50	29	104	0.278846	2	47	0.0425532	10	CHH	0.00118184	loss	TSS	ID=TE_00036634_LTR
Fvb3	19979903	19979952	50	53	138	0.384058	10	62	0.16129	14	CHH	0.00207649	loss	TSS	ID=TE_00000401
Fvb3	19986653	19986702	50	3	47	0.0638298	12	41	0.292683	10	CHH	0.00471346	gain	TSS	ID=TE_00004229
Fvb3	19996053	19996102	50	47	272	0.172794	41	107	0.383178	17	CHH	4.14908e-05	gain	TSS	ID=Fvb3:19996082..19996369#MITE/DTM
Fvb3	19996353	19996402	50	74	216	0.342593	43	76	0.565789	15	CHH	0.000911361	gain	TSS	ID=TE_00026254
Fvb3	20011653	20011702	50	101	172	0.587209	25	71	0.352113	15	CHH	0.00115596	loss	TSS	ID=TE_00014458
Fvb3	20014153	20014202	50	40	173	0.231214	60	105	0.571429	19	CHH	1.5291e-07	gain	TSS	ID=Fvb3:20014772..20018022#DNA/DTC
Fvb3	20039003	20039052	50	40	126	0.31746	26	36	0.722222	9	CHH	4.26617e-05	gain	TSS	ID=TE_00003094_LTR
Fvb3	20045453	20045502	50	38	114	0.333333	32	58	0.551724	14	CHH	0.00608536	gain	TSS	ID=TE_00000093_
Fvb3	20096753	20096802	50	5	80	0.0625	18	52	0.346154	12	CHH	7.47732e-05	gain	TSS	ID=TE_00003415
Fvb3	20112703	20112752	50	77	207	0.371981	12	70	0.171429	17	CHH	0.00226658	loss	TSS	ID=TE_00012515
Fvb3	20157603	20157652	50	12	141	0.0851064	31	98	0.316327	14	CHH	1.94401e-05	gain	TSS	ID=TE_00025954
Fvb3	20161153	20161202	50	5	74	0.0675676	27	49	0.55102	12	CHH	4.51948e-08	gain	TSS	ID=TE_00015614
Fvb3	20163853	20163902	50	47	148	0.317568	41	73	0.561644	14	CHH	0.000737164	gain	TSS	ID=TE_00007256
Fvb3	20165103	20165152	50	65	177	0.367232	9	79	0.113924	18	CHH	9.38237e-05	loss	TSS	ID=TE_00016393
Fvb3	20175303	20175352	50	41	128	0.320312	3	36	0.0833333	9	CHH	0.00488593	loss	TSS	ID=TE_00006467
Fvb3	20177803	20177852	50	22	134	0.164179	28	66	0.424242	14	CHH	0.000147823	gain	TSS	ID=TE_00004792
Fvb3	20189653	20189702	50	25	68	0.367647	37	54	0.685185	11	CHH	0.000740691	gain	TSS	ID=TE_00016525
Fvb3	20189803	20189852	50	16	46	0.347826	1	44	0.0227273	10	CHH	0.000177244	loss	TSS	ID=TE_00016525
Fvb3	20190753	20190802	50	22	144	0.152778	36	80	0.45	13	CHH	6.52911e-06	gain	TSS	ID=TE_00024379_LTR
Fvb3	20190953	20191002	50	35	125	0.28	32	59	0.542373	13	CHH	0.000815919	gain	TSS	ID=TE_00024379_LTR
Fvb3	20191003	20191052	50	52	132	0.393939	56	94	0.595745	13	CHH	0.00312959	gain	TSS	ID=TE_00024379_LTR
Fvb3	20191053	20191102	50	68	144	0.472222	68	90	0.755556	14	CHH	5.77755e-05	gain	TSS	ID=TE_00024379_LTR
Fvb3	20197103	20197152	50	18	134	0.134328	28	81	0.345679	16	CHH	0.000430034	gain	TSS	ID=TE_00037125_LTR
Fvb3	20252103	20252152	50	120	206	0.582524	22	69	0.318841	16	CHH	0.000283789	loss	TSS	ID=TE_00017686
Fvb3	20254253	20254302	50	44	105	0.419048	9	56	0.160714	12	CHH	0.00120301	loss	TSS	ID=TE_00012554
Fvb3	20260903	20260952	50	6	126	0.047619	16	64	0.25	13	CHH	9.66576e-05	gain	TSS	ID=TE_00004345
Fvb3	20261003	20261052	50	21	60	0.35	3	58	0.0517241	10	CHH	0.000133675	loss	TSS	ID=TE_00004345
Fvb3	20272153	20272202	50	72	158	0.455696	21	85	0.247059	15	CHH	0.00177228	loss	TSS	ID=TE_00002007_INT
Fvb3	20272253	20272302	50	24	106	0.226415	32	48	0.666667	12	CHH	1.27388e-06	gain	TSS	ID=TE_00002007_INT
Fvb3	20283253	20283302	50	13	188	0.0691489	22	81	0.271605	14	CHH	2.33174e-05	gain	TSS	ID=TE_00012876_LTR
Fvb3	20291153	20291202	50	7	115	0.0608696	18	46	0.391304	11	CHH	1.44945e-06	gain	TSS	ID=TE_00006127_LTR
Fvb3	20292153	20292202	50	26	148	0.175676	26	69	0.376812	16	CHH	0.00156732	gain	TSS	ID=TE_00002380
Fvb3	20294203	20294252	50	17	147	0.115646	23	59	0.389831	9	CHH	2.59272e-05	gain	TSS	ID=TE_00007409_INT
Fvb3	20296303	20296352	50	72	134	0.537313	28	84	0.333333	12	CHH	0.0036178	loss	TSS	ID=TE_00004466_INT
Fvb3	20310403	20310452	50	15	76	0.197368	29	54	0.537037	10	CHH	0.000129796	gain	TSS	ID=TE_00012132
Fvb3	20359703	20359752	50	34	155	0.219355	41	93	0.44086	14	CHH	0.000410611	gain	TSS	ID=TE_00002701_INT
Fvb3	20362253	20362302	50	16	80	0.2	22	54	0.407407	11	CHH	0.00901016	gain	TSS	ID=TE_00004704
Fvb3	20365053	20365102	50	31	102	0.303922	7	74	0.0945946	9	CHH	0.00116964	loss	TSS	ID=TE_00002389_INT
Fvb3	20374803	20374852	50	17	202	0.0841584	20	62	0.322581	13	CHH	1.09829e-05	gain	TSS	ID=TE_00003249
Fvb3	20394753	20394802	50	20	77	0.25974	0	30	0	7	CHH	0.00233575	loss	TSS	ID=TE_00004304
Fvb3	20396353	20396402	50	10	87	0.114943	26	57	0.45614	11	CHH	1.634e-05	gain	TSS	ID=TE_00017490
Fvb3	20399053	20399102	50	14	75	0.186667	14	28	0.5	5	CHH	0.00183064	gain	TSS	ID=TE_00003453
Fvb3	20422453	20422502	50	11	235	0.0468085	20	80	0.25	19	CHH	1.22287e-06	gain	TSS	ID=TE_00005435_INT
Fvb3	20526603	20526652	50	97	305	0.318033	15	171	0.0877193	15	CHH	1.91e-07	loss	TSS	ID=TE_00021999_INT
Fvb3	20531653	20531702	50	126	364	0.346154	77	120	0.641667	23	CHH	1.86153e-07	gain	TSS	ID=TE_00007927
Fvb3	20600303	20600352	50	17	143	0.118881	17	51	0.333333	12	CHH	0.000801259	gain	TSS	ID=TE_00017954
Fvb3	20601353	20601402	50	9	107	0.0841121	25	86	0.290698	16	CHH	0.000331923	gain	TSS	ID=TE_00017954
Fvb3	20605903	20605952	50	44	169	0.260355	37	68	0.544118	14	CHH	8.3144e-05	gain	TSS	ID=TE_00019397_LTR
Fvb3	20605953	20606002	50	44	186	0.236559	40	81	0.493827	15	CHH	8.42056e-05	gain	TSS	ID=TE_00019397_LTR
Fvb3	20607303	20607352	50	16	131	0.122137	27	72	0.375	10	CHH	7.00303e-05	gain	TSS	ID=TE_00017732
Fvb3	20607353	20607402	50	37	168	0.220238	38	83	0.457831	11	CHH	0.000222749	gain	TSS	ID=TE_00017732
Fvb3	20607453	20607502	50	89	379	0.234828	32	66	0.484848	15	CHH	7.12564e-05	gain	TSS	ID=TE_00018557_INT
Fvb3	20628603	20628652	50	58	205	0.282927	4	93	0.0430108	14	CHH	1.1109e-05	loss	TSS	ID=TE_00004156
Fvb3	20652203	20652252	50	22	132	0.166667	25	55	0.454545	9	CHH	9.20649e-05	gain	TSS	ID=TE_00019117_INT
Fvb3	20659053	20659102	50	12	80	0.15	35	81	0.432099	16	CHH	0.000178625	gain	TSS	ID=TE_00005334
Fvb3	20688203	20688252	50	95	174	0.545977	26	96	0.270833	17	CHH	4.38201e-05	loss	TSS	ID=TE_00004069
Fvb3	20689103	20689152	50	27	113	0.238938	18	34	0.529412	8	CHH	0.00161567	gain	TSS	ID=TE_00001697
Fvb3	20692203	20692252	50	28	108	0.259259	3	53	0.0566038	11	CHH	0.00255287	loss	TSS	ID=TE_00010320
Fvb3	20693503	20693552	50	44	164	0.268293	34	72	0.472222	15	CHH	0.00253876	gain	TSS	ID=TE_00015630
Fvb3	20693553	20693602	50	16	98	0.163265	22	57	0.385965	10	CHH	0.00225625	gain	TSS	ID=TE_00015630
Fvb3	20697903	20697952	50	47	96	0.489583	22	87	0.252874	20	CHH	0.00128668	loss	TSS	ID=TE_00000801
Fvb3	20714103	20714152	50	45	78	0.576923	21	74	0.283784	15	CHH	0.000453449	loss	TSS	ID=TE_00028259
Fvb3	20759653	20759702	50	64	217	0.294931	42	65	0.646154	16	CHH	2.23651e-06	gain	TSS	ID=TE_00002561_INT
Fvb3	20763053	20763102	50	17	90	0.188889	23	58	0.396552	12	CHH	0.00574899	gain	TSS	ID=TE_00000577
Fvb3	20803103	20803152	50	14	141	0.0992908	23	67	0.343284	15	CHH	5.27237e-05	gain	TSS	ID=TE_00023187
Fvb3	20816453	20816502	50	50	153	0.326797	8	81	0.0987654	12	CHH	0.000241086	loss	TSS	ID=TE_00000407
Fvb3	20820503	20820552	50	71	164	0.432927	49	77	0.636364	14	CHH	0.00358165	gain	TSS	ID=TE_00017053
Fvb3	20838803	20838852	50	56	174	0.321839	7	72	0.0972222	11	CHH	0.000415983	loss	TSS	ID=TE_00008251
Fvb3	20858153	20858202	50	35	74	0.472973	30	41	0.731707	9	CHH	0.00748958	gain	TSS	ID=TE_00028493
Fvb3	20868603	20868652	50	56	164	0.341463	46	73	0.630137	12	CHH	8.95369e-05	gain	TSS	ID=TE_00003422
Fvb3	20890103	20890152	50	43	117	0.367521	8	85	0.0941176	15	CHH	3.48613e-05	loss	TSS	ID=TE_00023793_LTR
Fvb3	20918203	20918252	50	155	363	0.426997	17	94	0.180851	19	CHH	3.81203e-05	loss	TSS	Parent=Fvb3:20904848..20919656#LTR/Gypsy
Fvb3	20919353	20919402	50	37	98	0.377551	8	57	0.140351	14	CHH	0.00207391	loss	TSS	ID=TE_00012356
Fvb3	20944153	20944202	50	59	200	0.295	41	71	0.577465	17	CHH	6.54443e-05	gain	TSS	ID=TE_00029633
Fvb3	20988003	20988052	50	51	166	0.307229	32	48	0.666667	12	CHH	2.55774e-05	gain	TSS	ID=TE_00020233
Fvb3	20988403	20988452	50	74	157	0.471338	12	49	0.244898	10	CHH	0.00530459	loss	TSS	ID=TE_00002225
Fvb3	20994103	20994152	50	47	114	0.412281	14	73	0.191781	13	CHH	0.00207118	loss	TSS	ID=TE_00004493
Fvb3	20994253	20994302	50	35	132	0.265152	33	59	0.559322	13	CHH	0.000186293	gain	TSS	ID=TE_00004493
Fvb3	20994503	20994552	50	0	34	0	5	24	0.208333	6	CHH	0.0056365	gain	TSS	ID=TE_00004493
Fvb3	20994603	20994652	50	6	78	0.0769231	10	32	0.3125	8	CHH	0.00181542	gain	TSS	ID=TE_00004493
Fvb3	21001503	21001552	50	73	102	0.715686	19	45	0.422222	11	CHH	0.00098565	loss	TSS	ID=TE_00002683
Fvb3	21046553	21046602	50	44	130	0.338462	10	76	0.131579	12	CHH	0.00145402	loss	TSS	ID=Fvb3:21047088..21047696#DNA/DTA
Fvb3	21052903	21052952	50	110	181	0.607735	23	62	0.370968	15	CHH	0.00156717	loss	TSS	ID=TE_00013512_LTR
Fvb3	21054453	21054502	50	6	162	0.037037	38	119	0.319328	21	CHH	4.34411e-09	gain	TSS	ID=TE_00000152
Fvb3	21082703	21082752	50	30	241	0.124481	37	97	0.381443	15	CHH	8.30606e-07	gain	TSS	ID=TE_00013821_INT
Fvb3	21086903	21086952	50	48	140	0.342857	6	51	0.117647	12	CHH	0.00260106	loss	TSS	ID=TE_00003094_LTR
Fvb3	21117903	21117952	50	193	237	0.814346	50	87	0.574713	18	CHH	3.49943e-05	loss	TSS	ID=TE_00013264
Fvb3	21120553	21120602	50	50	197	0.253807	2	49	0.0408163	12	CHH	0.00141273	loss	TSS	ID=TE_00023271
Fvb3	21171353	21171402	50	66	170	0.388235	33	55	0.6	11	CHH	0.00618933	gain	TSS	ID=TE_00016393
Fvb3	21188553	21188602	50	64	148	0.432432	10	80	0.125	12	CHH	1.0953e-05	loss	TSS	ID=TE_00012103
Fvb3	21188653	21188702	50	80	279	0.286738	7	101	0.0693069	17	CHH	3.01304e-05	loss	TSS	ID=TE_00012103
Fvb3	21198853	21198902	50	6	86	0.0697674	17	57	0.298246	12	CHH	0.00045803	gain	TSS	ID=TE_00000133
Fvb3	21200053	21200102	50	7	113	0.0619469	13	48	0.270833	9	CHH	0.000411736	gain	TSS	ID=TE_00000101
Fvb3	21294053	21294102	50	84	210	0.4	7	70	0.1	16	CHH	1.53579e-05	loss	TSS	ID=TE_00008663
Fvb3	21294503	21294552	50	28	110	0.254545	44	85	0.517647	12	CHH	0.000301279	gain	TSS	ID=TE_00028662
Fvb3	21294553	21294602	50	71	166	0.427711	59	92	0.641304	18	CHH	0.00133717	gain	TSS	ID=TE_00028662
Fvb3	21307953	21308002	50	60	220	0.272727	3	72	0.0416667	18	CHH	9.14563e-05	loss	TSS	ID=TE_00004043
Fvb3	21344353	21344402	50	22	57	0.385965	2	34	0.0588235	8	CHH	0.000881526	loss	TSS	ID=TE_00023793
Fvb3	21359903	21359952	50	37	103	0.359223	30	47	0.638298	11	CHH	0.00178366	gain	TSS	ID=TE_00008576_INT
Fvb3	21361203	21361252	50	63	112	0.5625	14	51	0.27451	10	CHH	0.000911942	loss	TSS	ID=TE_00022471_INT
Fvb3	21363503	21363552	50	12	239	0.0502092	21	59	0.355932	11	CHH	9.96259e-10	gain	TSS	ID=TE_00015150
Fvb3	21391503	21391552	50	10	86	0.116279	18	52	0.346154	9	CHH	0.00147077	gain	TSS	ID=TE_00013952_INT
Fvb3	21423353	21423402	50	48	50	0.96	40	55	0.727273	10	CHH	0.00156365	loss	TSS	ID=TE_00003401
Fvb3	21446503	21446552	50	25	144	0.173611	22	58	0.37931	14	CHH	0.00211556	gain	TSS	ID=TE_00024149_INT
Fvb3	21446953	21447002	50	18	66	0.272727	1	37	0.027027	6	CHH	0.00241072	loss	TSS	ID=TE_00024149_INT
Fvb3	21502553	21502602	50	60	246	0.243902	2	85	0.0235294	17	CHH	2.67369e-05	loss	TSS	ID=TE_00013620
Fvb3	21512153	21512202	50	39	81	0.481481	9	48	0.1875	12	CHH	0.00114461	loss	TSS	ID=TE_00000577
Fvb3	21514053	21514102	50	103	158	0.651899	40	99	0.40404	17	CHH	0.000206058	loss	TSS	ID=TE_00020419
Fvb3	21514253	21514302	50	30	108	0.277778	29	55	0.527273	12	CHH	0.00209215	gain	TSS	ID=TE_00020419
Fvb3	21539403	21539452	50	30	171	0.175439	34	90	0.377778	16	CHH	0.000501649	gain	TSS	ID=TE_00000416
Fvb3	21551553	21551602	50	76	161	0.47205	9	39	0.230769	9	CHH	0.006458	loss	TSS	ID=TE_00021952
Fvb3	21556803	21556852	50	40	200	0.2	35	86	0.406977	17	CHH	0.000446926	gain	TSS	ID=TE_00001069_LTR
Fvb3	21602303	21602352	50	49	219	0.223744	32	74	0.432432	18	CHH	0.000773054	gain	TSS	ID=TE_00028774_LTR
Fvb3	21602353	21602402	50	1	65	0.0153846	7	25	0.28	5	CHH	0.000170124	gain	TSS	ID=TE_00028774_LTR
Fvb3	21627003	21627052	50	42	153	0.27451	26	54	0.481481	12	CHH	0.00563819	gain	TSS	ID=TE_00001954
Fvb3	21632253	21632302	50	48	271	0.177122	31	80	0.3875	20	CHH	0.000165674	gain	TSS	ID=TE_00012100
Fvb3	21633853	21633902	50	147	178	0.825843	30	51	0.588235	12	CHH	0.000568213	loss	TSS	ID=TE_00015617
Fvb3	21636703	21636752	50	41	110	0.372727	37	60	0.616667	9	CHH	0.0026572	gain	TSS	ID=TE_00017701
Fvb3	21642603	21642652	50	67	174	0.385057	4	77	0.0519481	19	CHH	6.82977e-07	loss	TSS	ID=TE_00008812
Fvb3	21643603	21643652	50	27	191	0.141361	36	105	0.342857	19	CHH	0.000121719	gain	TSS	ID=TE_00016556
Fvb3	21673853	21673902	50	113	197	0.573604	24	82	0.292683	17	CHH	5.73792e-05	loss	TSS	ID=TE_00014277
Fvb3	21677103	21677152	50	78	190	0.410526	58	95	0.610526	15	CHH	0.00179604	gain	TSS	ID=TE_00013264
Fvb3	21677153	21677202	50	94	206	0.456311	22	90	0.244444	18	CHH	0.00085961	loss	TSS	ID=TE_00013264
Fvb3	21677453	21677502	50	5	56	0.0892857	23	65	0.353846	14	CHH	0.000844211	gain	TSS	ID=TE_00007368_LTR
Fvb3	21677903	21677952	50	12	95	0.126316	26	65	0.4	12	CHH	0.000147113	gain	TSS	ID=TE_00007368_LTR
Fvb3	21690503	21690552	50	73	221	0.330317	40	73	0.547945	12	CHH	0.00123267	gain	TSS	ID=TE_00003442
Fvb3	21721503	21721552	50	21	89	0.235955	25	47	0.531915	11	CHH	0.000775283	gain	TSS	ID=TE_00003572
Fvb3	21722853	21722902	50	7	99	0.0707071	10	35	0.285714	7	CHH	0.00134428	gain	TSS	ID=TE_00007368_LTR
Fvb3	21749803	21749852	50	11	124	0.0887097	16	50	0.32	12	CHH	0.000266298	gain	TSS	ID=TE_00001109_INT
Fvb3	21758053	21758102	50	79	148	0.533784	17	60	0.283333	14	CHH	0.0013539	loss	TSS	ID=TE_00032414
Fvb3	21785353	21785402	50	25	71	0.352113	5	52	0.0961538	10	CHH	0.00142254	loss	TSS	ID=TE_00012103
Fvb3	21791603	21791652	50	80	145	0.551724	17	81	0.209877	13	CHH	4.13319e-06	loss	TSS	ID=TE_00013369
Fvb3	21821703	21821752	50	55	197	0.279188	53	98	0.540816	21	CHH	3.76947e-05	gain	TSS	ID=TE_00007981
Fvb3	21821803	21821852	50	22	171	0.128655	25	73	0.342466	15	CHH	0.000215839	gain	TSS	ID=TE_00007981
Fvb3	21864753	21864802	50	32	134	0.238806	31	59	0.525424	12	CHH	0.000193041	gain	TSS	ID=TE_00020087
Fvb3	21871453	21871502	50	13	135	0.0962963	13	38	0.342105	9	CHH	0.000330584	gain	TSS	ID=TE_00017618
Fvb3	21886253	21886302	50	19	196	0.0969388	16	45	0.355556	11	CHH	3.18992e-05	gain	TSS	ID=TE_00012384
Fvb3	21899653	21899702	50	8	176	0.0454545	15	50	0.3	12	CHH	1.30585e-06	gain	TSS	ID=TE_00004357
Fvb3	21901953	21902002	50	2	39	0.0512821	9	29	0.310345	4	CHH	0.00444148	gain	TSS	ID=TE_00013062
Fvb3	21902953	21903002	50	14	152	0.0921053	21	56	0.375	12	CHH	7.33621e-06	gain	TSS	ID=TE_00009764
Fvb3	21915053	21915102	50	59	162	0.364198	10	66	0.151515	14	CHH	0.00188226	loss	TSS	ID=TE_00018661_INT
Fvb3	21915153	21915202	50	75	196	0.382653	6	75	0.08	16	CHH	6.44303e-06	loss	TSS	ID=TE_00018661_INT
Fvb3	21926953	21927002	50	44	125	0.352	8	62	0.129032	15	CHH	0.00170808	loss	TSS	ID=TE_00013016
Fvb3	21968953	21969002	50	102	157	0.649682	27	66	0.409091	16	CHH	0.00120616	loss	TSS	ID=TE_00001142_LTR
Fvb3	21969003	21969052	50	91	211	0.43128	13	67	0.19403	15	CHH	0.000715749	loss	TSS	ID=TE_00001142_LTR
Fvb3	21970503	21970552	50	4	59	0.0677966	18	48	0.375	12	CHH	0.000193931	gain	TSS	ID=TE_00022971
Fvb3	21973603	21973652	50	35	154	0.227273	1	46	0.0217391	11	CHH	0.00181075	loss	TSS	ID=TE_00002877
Fvb3	21973753	21973802	50	7	75	0.0933333	10	33	0.30303	6	CHH	0.00608209	gain	TSS	ID=TE_00002877
Fvb3	21979603	21979652	50	66	185	0.356757	10	71	0.140845	16	CHH	0.000996964	loss	TSS	ID=TE_00013016
Fvb3	22024503	22024552	50	49	246	0.199187	39	87	0.448276	17	CHH	2.32304e-05	gain	TSS	ID=TE_00002982
Fvb3	22038903	22038952	50	44	127	0.346457	7	72	0.0972222	15	CHH	0.000221985	loss	TSS	ID=Fvb3:22038903..22039728#DNA/DTA
Fvb3	22061303	22061352	50	10	94	0.106383	18	48	0.375	12	CHH	0.000273089	gain	TSS	ID=TE_00013044
Fvb3	22062253	22062302	50	77	136	0.566176	20	68	0.294118	12	CHH	0.000421763	loss	TSS	ID=TE_00004389
Fvb3	22072803	22072852	50	38	146	0.260274	50	84	0.595238	14	CHH	3.32528e-06	gain	TSS	ID=TE_00014612
Fvb3	22072953	22073002	50	125	339	0.368732	12	92	0.130435	21	CHH	4.35782e-05	loss	TSS	ID=TE_00014612
Fvb3	22075353	22075402	50	71	175	0.405714	13	80	0.1625	17	CHH	0.000248584	loss	TSS	ID=TE_00012815_LTR
Fvb3	22085753	22085802	50	86	299	0.287625	3	70	0.0428571	17	CHH	5.11019e-05	loss	TSS	ID=TE_00024409_INT
Fvb3	22094603	22094652	50	6	87	0.0689655	15	50	0.3	11	CHH	0.000498542	gain	TSS	ID=TE_00013419_INT
Fvb3	22095553	22095602	50	68	125	0.544	41	50	0.82	12	CHH	0.000944028	gain	TSS	ID=TE_00020427
Fvb3	22095953	22096002	50	144	164	0.878049	53	94	0.56383	17	CHH	1.6336e-07	loss	TSS	ID=TE_00020427
Fvb3	22098203	22098252	50	25	98	0.255102	1	52	0.0192308	10	CHH	0.000471546	loss	TSS	ID=TE_00020427
Fvb3	22108253	22108302	50	43	292	0.14726	56	118	0.474576	18	CHH	1.64816e-10	gain	TSS	ID=TE_00013512_LTR
Fvb3	22108303	22108352	50	60	312	0.192308	43	107	0.401869	19	CHH	4.49538e-05	gain	TSS	ID=TE_00015511
Fvb3	22119803	22119852	50	3	57	0.0526316	9	33	0.272727	8	CHH	0.00343564	gain	TSS	ID=TE_00000230
Fvb3	22134103	22134152	50	23	157	0.146497	42	115	0.365217	16	CHH	7.97881e-05	gain	TSS	ID=TE_00038599
Fvb3	22162453	22162502	50	154	338	0.455621	25	116	0.215517	21	CHH	2.02752e-05	loss	TSS	ID=TE_00007130
Fvb3	22171853	22171902	50	63	145	0.434483	48	62	0.774194	12	CHH	2.67369e-05	gain	TSS	ID=TE_00031644
Fvb3	22192653	22192702	50	4	59	0.0677966	8	29	0.275862	7	CHH	0.00764285	gain	TSS	ID=TE_00013035
Fvb3	22193253	22193302	50	29	75	0.386667	12	68	0.176471	16	CHH	0.00577036	loss	TSS	ID=TE_00031436
Fvb3	22198053	22198102	50	45	187	0.240642	31	70	0.442857	16	CHH	0.00192638	gain	TSS	ID=TE_00009745
Fvb3	22202253	22202302	50	7	103	0.0679612	20	60	0.333333	14	CHH	3.74735e-05	gain	TSS	ID=TE_00008856_LTR
Fvb3	22207203	22207252	50	185	331	0.558912	82	105	0.780952	18	CHH	0.000115025	gain	TSS	ID=TE_00002878
Fvb3	22217753	22217802	50	36	175	0.205714	0	63	0	13	CHH	0.00019564	loss	TSS	ID=TE_00012881
Fvb3	22224853	22224902	50	33	198	0.166667	41	84	0.488095	16	CHH	2.67059e-07	gain	TSS	ID=TE_00002959_LTR
Fvb3	22226203	22226252	50	80	236	0.338983	8	72	0.111111	17	CHH	0.000329628	loss	TSS	ID=TE_00022994
Fvb3	22226253	22226302	50	51	136	0.375	4	33	0.121212	8	CHH	0.00552755	loss	TSS	ID=TE_00022994
Fvb3	22243403	22243452	50	15	116	0.12931	26	70	0.371429	16	CHH	0.000229375	gain	TSS	ID=TE_00005426_INT
Fvb3	22253153	22253202	50	49	206	0.237864	41	84	0.488095	12	CHH	7.98817e-05	gain	TSS	ID=TE_00000196
Fvb3	22261453	22261502	50	102	173	0.589595	16	44	0.363636	11	CHH	0.00736272	loss	TSS	ID=TE_00000401
Fvb3	22262153	22262202	50	31	103	0.300971	37	71	0.521127	13	CHH	0.00378485	gain	TSS	ID=TE_00000401
Fvb3	22270903	22270952	50	34	122	0.278689	2	63	0.031746	15	CHH	0.00013527	loss	TSS	ID=TE_00001809_LTR
Fvb3	22270953	22271002	50	30	78	0.384615	6	49	0.122449	9	CHH	0.00177213	loss	TSS	ID=TE_00012741
Fvb3	22283553	22283602	50	8	106	0.0754717	26	69	0.376812	11	CHH	5.18504e-06	gain	TSS	ID=TE_00003577
Fvb3	22295803	22295852	50	47	135	0.348148	6	58	0.103448	14	CHH	0.00072357	loss	TSS	ID=TE_00003661
Fvb3	22295903	22295952	50	23	73	0.315068	4	43	0.0930233	9	CHH	0.00648632	loss	TSS	ID=TE_00003661
Fvb3	22311503	22311552	50	12	130	0.0923077	14	38	0.368421	9	CHH	9.07397e-05	gain	TSS	ID=TE_00023793_LTR
Fvb3	22322653	22322702	50	46	234	0.196581	31	74	0.418919	16	CHH	0.000236259	gain	TSS	ID=TE_00013347
Fvb3	22372553	22372602	50	50	236	0.211864	39	94	0.414894	17	CHH	0.000325087	gain	TSS	ID=TE_00014577
Fvb3	22376353	22376402	50	34	96	0.354167	5	68	0.0735294	15	CHH	8.50812e-05	loss	TSS	ID=TE_00008241_LTR
Fvb3	22404803	22404852	50	74	144	0.513889	18	75	0.24	14	CHH	0.000202773	loss	TSS	ID=TE_00005627
Fvb3	22409303	22409352	50	17	213	0.0798122	22	74	0.297297	15	CHH	1.21418e-05	gain	TSS	ID=TE_00029546
Fvb3	22413653	22413702	50	31	107	0.28972	7	92	0.076087	13	CHH	0.000258284	loss	TSS	ID=TE_00003774
Fvb3	22414603	22414652	50	34	186	0.182796	40	85	0.470588	15	CHH	4.97859e-06	gain	TSS	ID=TE_00012521
Fvb3	22415303	22415352	50	12	114	0.105263	15	47	0.319149	11	CHH	0.00127523	gain	TSS	ID=TE_00014084
Fvb3	22417403	22417452	50	70	321	0.218069	36	82	0.439024	19	CHH	0.000120055	gain	TSS	ID=TE_00028743
Fvb3	22419103	22419152	50	11	98	0.112245	16	37	0.432432	7	CHH	8.81535e-05	gain	TSS	ID=TE_00004477
Fvb3	22421203	22421252	50	66	146	0.452055	12	61	0.196721	15	CHH	0.000806803	loss	TSS	ID=TE_00013264
Fvb3	22421253	22421302	50	130	180	0.722222	14	52	0.269231	12	CHH	5.85722e-08	loss	TSS	ID=TE_00013264
Fvb3	22421403	22421452	50	134	233	0.575107	2	73	0.0273973	16	CHH	5.15771e-14	loss	TSS	ID=TE_00013264
Fvb3	22432003	22432052	50	107	161	0.664596	23	66	0.348485	16	CHH	4.06284e-05	loss	TSS	ID=TE_00007130
Fvb3	22440253	22440302	50	2	99	0.020202	9	36	0.25	9	CHH	4.98157e-05	gain	TSS	ID=TE_00017392
Fvb3	22459303	22459352	50	49	137	0.357664	5	54	0.0925926	13	CHH	0.000427997	loss	TSS	ID=TE_00004579
Fvb3	22482103	22482152	50	58	177	0.327684	1	68	0.0147059	17	CHH	2.2155e-06	loss	TSS	ID=TE_00013734_INT
Fvb3	22483553	22483602	50	100	155	0.645161	28	72	0.388889	13	CHH	0.000483802	loss	TSS	ID=TE_00023076
Fvb3	22485753	22485802	50	56	97	0.57732	20	58	0.344828	13	CHH	0.005362	loss	TSS	ID=TE_00023688
Fvb3	22497853	22497902	50	24	181	0.132597	33	91	0.362637	12	CHH	3.70683e-05	gain	TSS	ID=TE_00005616
Fvb3	22497903	22497952	50	22	114	0.192982	27	53	0.509434	8	CHH	7.93814e-05	gain	TSS	ID=TE_00005616
Fvb3	22531153	22531202	50	23	155	0.148387	27	72	0.375	13	CHH	0.000248696	gain	TSS	ID=TE_00007752
Fvb3	22552303	22552352	50	73	133	0.548872	39	44	0.886364	10	CHH	0.000133005	gain	TSS	ID=TE_00031430
Fvb3	22566003	22566052	50	83	285	0.291228	5	94	0.0531915	19	CHH	1.06279e-05	loss	TSS	ID=TE_00012881
Fvb3	22582403	22582452	50	114	243	0.469136	20	79	0.253165	16	CHH	0.00100241	loss	TSS	ID=TE_00014381
Fvb3	22582703	22582752	50	68	208	0.326923	32	60	0.533333	12	CHH	0.00392456	gain	TSS	ID=TE_00014381
Fvb3	22607903	22607952	50	86	135	0.637037	17	89	0.191011	10	CHH	2.26103e-09	loss	TSS	ID=TE_00004672
Fvb3	22655953	22656002	50	117	168	0.696429	22	56	0.392857	12	CHH	0.000120711	loss	TSS	ID=TE_00004353
Fvb3	22664553	22664602	50	51	221	0.230769	2	72	0.0277778	15	CHH	0.000210303	loss	TSS	ID=TE_00015100
Fvb3	22668103	22668152	50	0	70	0	11	48	0.229167	12	CHH	7.28865e-05	gain	TSS	ID=TE_00013625
Fvb3	22668903	22668952	50	31	85	0.364706	6	101	0.0594059	17	CHH	1.68206e-06	loss	TSS	ID=TE_00006277_INT
Fvb3	22682003	22682052	50	22	48	0.458333	4	44	0.0909091	10	CHH	0.000194469	loss	TSS	ID=TE_00000699
Fvb3	22682103	22682152	50	58	159	0.36478	10	74	0.135135	16	CHH	0.000536513	loss	TSS	ID=TE_00000699
Fvb3	22686053	22686102	50	3	68	0.0441176	16	40	0.4	10	CHH	1.27386e-05	gain	TSS	ID=TE_00001912_INT
Fvb3	22686103	22686152	50	26	106	0.245283	39	69	0.565217	17	CHH	5.64263e-05	gain	TSS	ID=TE_00001912_INT
Fvb3	22686603	22686652	50	55	137	0.40146	6	46	0.130435	10	CHH	0.00103104	loss	TSS	ID=TE_00001912_INT
Fvb3	22687503	22687552	50	15	286	0.0524476	22	81	0.271605	16	CHH	1.1852e-07	gain	TSS	ID=TE_00014091_INT
Fvb3	22692853	22692902	50	41	194	0.21134	1	90	0.0111111	12	CHH	3.40393e-05	loss	TSS	ID=TE_00026564
Fvb3	22697703	22697752	50	44	131	0.335878	6	56	0.107143	12	CHH	0.00154625	loss	TSS	ID=Fvb3:22698194..22702448#DNA/DTM
Fvb3	22699803	22699852	50	76	143	0.531469	7	67	0.104478	16	CHH	6.73558e-08	loss	TSS	ID=TE_00019377_LTR
Fvb3	22699853	22699902	50	43	84	0.511905	4	52	0.0769231	9	CHH	1.7675e-06	loss	TSS	ID=TE_00019377_LTR
Fvb3	22712253	22712302	50	74	136	0.544118	55	73	0.753425	15	CHH	0.00335907	gain	TSS	ID=TE_00001912_INT
Fvb3	22722053	22722102	50	14	84	0.166667	34	55	0.618182	11	CHH	5.01073e-07	gain	TSS	ID=TE_00019937
Fvb3	22725203	22725252	50	27	162	0.166667	47	84	0.559524	14	CHH	6.06146e-09	gain	TSS	ID=TE_00032011
Fvb3	22725703	22725752	50	60	93	0.645161	43	48	0.895833	9	CHH	0.00183672	gain	TSS	ID=TE_00032011
Fvb3	22749753	22749802	50	10	93	0.107527	20	58	0.344828	14	CHH	0.000598391	gain	TSS	ID=TE_00018191
Fvb3	22761053	22761102	50	38	101	0.376238	3	45	0.0666667	10	CHH	0.0002411	loss	TSS	ID=TE_00015491
Fvb3	22794753	22794802	50	19	152	0.125	20	56	0.357143	14	CHH	0.000273892	gain	TSS	ID=TE_00003218
Fvb3	22795753	22795802	50	14	162	0.0864198	22	59	0.372881	12	CHH	2.50084e-06	gain	TSS	ID=TE_00023807_LTR
Fvb3	22818603	22818652	50	37	92	0.402174	10	55	0.181818	10	CHH	0.00582972	loss	TSS	ID=TE_00004357
Fvb3	22822103	22822152	50	14	36	0.388889	15	18	0.833333	4	CHH	0.00239051	gain	TSS	ID=TE_00033430
Fvb3	22834503	22834552	50	112	229	0.489083	16	76	0.210526	19	CHH	5.97532e-05	loss	TSS	ID=TE_00023498
Fvb3	22835003	22835052	50	36	127	0.283465	53	102	0.519608	15	CHH	0.000454661	gain	TSS	ID=TE_00023498
Fvb3	22836953	22837002	50	18	137	0.131387	19	57	0.333333	14	CHH	0.00143952	gain	TSS	ID=TE_00003577
Fvb3	22837853	22837902	50	67	173	0.387283	77	119	0.647059	16	CHH	4.20502e-05	gain	TSS	ID=TE_00019683_LTR
Fvb3	22837953	22838002	50	27	322	0.0838509	31	96	0.322917	15	CHH	5.37703e-08	gain	TSS	ID=TE_00019683_LTR
Fvb3	22854703	22854752	50	42	98	0.428571	10	71	0.140845	10	CHH	0.000144739	loss	TSS	ID=TE_00000577
Fvb3	22866903	22866952	50	55	143	0.384615	8	50	0.16	10	CHH	0.00388884	loss	TSS	ID=TE_00010604_LTR
Fvb3	22872403	22872452	50	93	220	0.422727	65	83	0.783133	13	CHH	2.79296e-07	gain	TSS	ID=Fvb3:22873343..22876720#DNA/DTA
Fvb3	22873253	22873302	50	32	181	0.176796	30	74	0.405405	14	CHH	0.000227168	gain	TSS	ID=Fvb3:22873343..22876720#DNA/DTA
Fvb3	22886303	22886352	50	6	54	0.111111	23	69	0.333333	9	CHH	0.00428553	gain	TSS	ID=TE_00028420
Fvb3	22886353	22886402	50	6	105	0.0571429	24	91	0.263736	11	CHH	0.00014181	gain	TSS	ID=TE_00028420
Fvb3	22914503	22914552	50	35	135	0.259259	2	46	0.0434783	11	CHH	0.00209177	loss	TSS	ID=TE_00023797
Fvb3	22915353	22915402	50	24	113	0.212389	33	73	0.452055	11	CHH	0.000792424	gain	TSS	ID=Fvb3:22916066..22916363#MITE/DTM
Fvb3	22991503	22991552	50	53	162	0.32716	7	57	0.122807	11	CHH	0.00328983	loss	TSS	ID=TE_00028551
Fvb3	22998203	22998252	50	125	155	0.806452	27	48	0.5625	11	CHH	0.000938599	loss	TSS	ID=TE_00013264
Fvb3	22998253	22998302	50	321	458	0.700873	83	172	0.482558	24	CHH	2.62823e-06	loss	TSS	ID=TE_00013264
Fvb3	22998303	22998352	50	122	236	0.516949	27	86	0.313953	11	CHH	0.0015679	loss	TSS	ID=TE_00013016
Fvb3	23004103	23004152	50	41	111	0.369369	37	57	0.649123	10	CHH	0.000840231	gain	TSS	ID=TE_00015250
Fvb3	23004303	23004352	50	15	119	0.12605	18	51	0.352941	11	CHH	0.000878118	gain	TSS	ID=TE_00017468
Fvb3	23020353	23020402	50	75	216	0.347222	10	70	0.142857	16	CHH	0.00148154	loss	TSS	ID=TE_00032774
Fvb3	23026403	23026452	50	46	94	0.489362	22	79	0.278481	12	CHH	0.00497364	loss	TSS	ID=TE_00025969
Fvb3	23045453	23045502	50	33	80	0.4125	13	67	0.19403	12	CHH	0.00475287	loss	TSS	ID=TE_00018861_LTR
Fvb3	23048253	23048302	50	3	76	0.0394737	19	42	0.452381	10	CHH	4.16734e-07	gain	TSS	ID=TE_00012881
Fvb3	23052003	23052052	50	13	135	0.0962963	27	63	0.428571	14	CHH	6.2526e-07	gain	TSS	ID=TE_00001970
Fvb3	23052053	23052102	50	27	225	0.12	35	85	0.411765	18	CHH	1.53609e-07	gain	TSS	ID=TE_00001970
Fvb3	23071503	23071552	50	131	291	0.450172	89	112	0.794643	15	CHH	1.3501e-08	gain	TSS	ID=TE_00027202
Fvb3	23071853	23071902	50	40	102	0.392157	29	44	0.659091	7	CHH	0.00339184	gain	TSS	ID=TE_00008221
Fvb3	23072603	23072652	50	54	147	0.367347	61	81	0.753086	16	CHH	3.16785e-07	gain	TSS	ID=TE_00008221
Fvb3	23072653	23072702	50	21	132	0.159091	24	59	0.40678	10	CHH	0.000350687	gain	TSS	ID=TE_00030554
Fvb3	23082853	23082902	50	39	113	0.345133	29	50	0.58	12	CHH	0.00532876	gain	TSS	ID=TE_00026621
Fvb3	23083153	23083202	50	46	126	0.365079	27	45	0.6	11	CHH	0.00645684	gain	TSS	ID=TE_00026129
Fvb3	23083203	23083252	50	99	123	0.804878	26	45	0.577778	11	CHH	0.00318387	loss	TSS	ID=TE_00026129
Fvb3	23102803	23102852	50	54	146	0.369863	1	51	0.0196078	11	CHH	8.48924e-06	loss	TSS	ID=TE_00019604
Fvb3	23102853	23102902	50	45	161	0.279503	0	73	0	16	CHH	3.40682e-06	loss	TSS	ID=TE_00019604
Fvb3	23103753	23103802	50	14	132	0.106061	23	74	0.310811	12	CHH	0.000415432	gain	TSS	ID=TE_00003774
Fvb3	23105303	23105352	50	57	163	0.349693	7	75	0.0933333	15	CHH	8.95369e-05	loss	TSS	ID=TE_00012728
Fvb3	23109853	23109902	50	27	184	0.146739	28	68	0.411765	12	CHH	2.38723e-05	gain	TSS	ID=TE_00019604
Fvb3	23113803	23113852	50	0	67	0	16	54	0.296296	12	CHH	9.03808e-06	gain	TSS	ID=TE_00019604
Fvb3	23114503	23114552	50	36	144	0.25	2	40	0.05	10	CHH	0.00595378	loss	TSS	ID=TE_00003774
Fvb3	23114553	23114602	50	51	137	0.372263	6	63	0.0952381	11	CHH	0.000130591	loss	TSS	ID=TE_00003774
Fvb3	23130053	23130102	50	39	116	0.336207	37	69	0.536232	17	CHH	0.00762608	gain	TSS	ID=TE_00017846
Fvb3	23131503	23131552	50	45	89	0.505618	17	59	0.288136	11	CHH	0.0087041	loss	TSS	ID=TE_00013355_INT
Fvb3	23157053	23157102	50	9	145	0.062069	16	61	0.262295	13	CHH	0.000136614	gain	TSS	ID=TE_00038068
Fvb3	23168053	23168102	50	23	154	0.149351	31	82	0.378049	11	CHH	0.000153335	gain	TSS	ID=Fvb3:23168076..23174573#LTR/unknown
Fvb3	23174353	23174402	50	79	128	0.617188	28	70	0.4	17	CHH	0.00371656	loss	TSS	ID=TE_00001615_LTR
Fvb3	23174503	23174552	50	159	300	0.53	44	137	0.321168	19	CHH	0.000118216	loss	TSS	ID=TE_00001615_LTR
Fvb3	23183703	23183752	50	29	127	0.228346	29	64	0.453125	15	CHH	0.00178481	gain	TSS	ID=Fvb3:23184520..23188385#DNA/DTA
Fvb3	23183753	23183802	50	73	124	0.58871	67	73	0.917808	16	CHH	5.26788e-06	gain	TSS	ID=Fvb3:23184520..23188385#DNA/DTA
Fvb3	23183803	23183852	50	54	151	0.357616	52	91	0.571429	17	CHH	0.00149929	gain	TSS	ID=Fvb3:23184520..23188385#DNA/DTA
Fvb3	23191303	23191352	50	67	173	0.387283	6	50	0.12	12	CHH	0.000611166	loss	TSS	ID=TE_00025374
Fvb3	23194603	23194652	50	54	122	0.442623	15	73	0.205479	16	CHH	0.00110122	loss	TSS	ID=TE_00006098_INT
Fvb3	23201553	23201602	50	38	146	0.260274	1	61	0.0163934	13	CHH	0.000106901	loss	TSS	ID=TE_00007368_LTR
Fvb3	23202203	23202252	50	30	98	0.306122	5	60	0.0833333	15	CHH	0.00139218	loss	TSS	ID=TE_00007368_LTR
Fvb3	23233253	23233302	50	43	88	0.488636	31	42	0.738095	10	CHH	0.00737836	gain	TSS	ID=TE_00007368_LTR
Fvb3	23233403	23233452	50	80	212	0.377358	12	74	0.162162	13	CHH	0.000919575	loss	TSS	ID=TE_00007368_LTR
Fvb3	23234303	23234352	50	79	234	0.337607	7	57	0.122807	14	CHH	0.00179304	loss	TSS	ID=TE_00014133
Fvb3	23234803	23234852	50	37	145	0.255172	56	105	0.533333	24	CHH	2.65889e-05	gain	TSS	ID=TE_00015343
Fvb3	23234853	23234902	50	16	75	0.213333	32	60	0.533333	15	CHH	0.000229017	gain	TSS	ID=TE_00015343
Fvb3	23248753	23248802	50	59	150	0.393333	13	73	0.178082	14	CHH	0.00159699	loss	TSS	ID=TE_00005426_INT
Fvb3	23248803	23248852	50	27	78	0.346154	4	52	0.0769231	12	CHH	0.000647882	loss	TSS	ID=TE_00005426_INT
Fvb3	23250403	23250452	50	54	181	0.298343	9	95	0.0947368	15	CHH	0.000252988	loss	TSS	ID=TE_00021173
Fvb3	23250453	23250502	50	76	243	0.312757	8	102	0.0784314	17	CHH	1.60891e-05	loss	TSS	ID=TE_00021173
Fvb3	23250503	23250552	50	103	273	0.377289	19	116	0.163793	21	CHH	8.72673e-05	loss	TSS	ID=TE_00021173
Fvb3	23262303	23262352	50	79	169	0.467456	48	71	0.676056	16	CHH	0.00348564	gain	TSS	ID=TE_00005113
Fvb3	23263103	23263152	50	21	161	0.130435	14	41	0.341463	10	CHH	0.00179192	gain	TSS	ID=TE_00005113
Fvb3	23273953	23274002	50	35	110	0.318182	21	36	0.583333	9	CHH	0.00482226	gain	TSS	ID=TE_00015566
Fvb3	23274053	23274102	50	69	140	0.492857	14	69	0.202899	11	CHH	0.000131699	loss	TSS	ID=TE_00015566
Fvb3	23280503	23280552	50	25	155	0.16129	21	50	0.42	12	CHH	0.000266458	gain	TSS	ID=TE_00014542
Fvb3	23280803	23280852	50	27	105	0.257143	4	83	0.0481928	15	CHH	0.000248916	loss	TSS	ID=TE_00014542
Fvb3	23283553	23283602	50	20	62	0.322581	1	29	0.0344828	7	CHH	0.0027417	loss	TSS	ID=TE_00008663
Fvb3	23288753	23288802	50	5	90	0.0555556	15	53	0.283019	8	CHH	0.000289257	gain	TSS	ID=TE_00012671
Fvb3	23288803	23288852	50	55	152	0.361842	45	75	0.6	15	CHH	0.00095388	gain	TSS	ID=TE_00012671
Fvb3	23289203	23289252	50	20	53	0.377358	27	29	0.931034	7	CHH	7.07791e-06	gain	TSS	ID=TE_00012671
Fvb3	23307253	23307302	50	57	110	0.518182	22	93	0.236559	12	CHH	0.00010355	loss	TSS	ID=TE_00025032
Fvb3	23343253	23343302	50	49	165	0.29697	6	78	0.0769231	17	CHH	0.000254751	loss	TSS	ID=TE_00013016
Fvb3	23363553	23363602	50	82	102	0.803922	31	53	0.584906	12	CHH	0.00394706	loss	TSS	ID=TE_00008234_INT
Fvb3	23368853	23368902	50	81	288	0.28125	41	83	0.493976	19	CHH	0.000467213	gain	TSS	ID=TE_00020810
Fvb3	23381553	23381602	50	22	135	0.162963	28	76	0.368421	19	CHH	0.00104495	gain	TSS	ID=TE_00007416
Fvb3	23398903	23398952	50	26	100	0.26	2	84	0.0238095	15	CHH	3.15956e-05	loss	TSS	ID=TE_00033088
Fvb3	23405303	23405352	50	26	119	0.218487	1	56	0.0178571	10	CHH	0.000878328	loss	TSS	ID=TE_00020686_INT
Fvb3	23410253	23410302	50	54	188	0.287234	69	125	0.552	18	CHH	1.24432e-05	gain	TSS	ID=TE_00007368_LTR
Fvb3	23415353	23415402	50	58	247	0.234818	73	166	0.439759	15	CHH	3.84351e-05	gain	TSS	ID=TE_00014875
Fvb3	23415753	23415802	50	111	213	0.521127	18	62	0.290323	12	CHH	0.00170095	loss	TSS	ID=TE_00014875
Fvb3	23415803	23415852	50	107	191	0.560209	10	52	0.192308	12	CHH	1.19567e-05	loss	TSS	ID=TE_00014875
Fvb3	23416353	23416402	50	65	90	0.722222	34	87	0.390805	14	CHH	3.19621e-05	loss	TSS	ID=TE_00020015
Fvb3	23416403	23416452	50	34	45	0.755556	20	51	0.392157	10	CHH	0.000549066	loss	TSS	ID=TE_00020015
Fvb3	23416553	23416602	50	67	176	0.380682	39	55	0.709091	11	CHH	5.92253e-05	gain	TSS	ID=TE_00020015
Fvb3	23467603	23467652	50	30	180	0.166667	30	80	0.375	17	CHH	0.000406372	gain	TSS	ID=TE_00000098
Fvb3	23469253	23469302	50	24	72	0.333333	38	61	0.622951	11	CHH	0.00115353	gain	TSS	ID=TE_00001990
Fvb3	23498853	23498902	50	96	245	0.391837	17	96	0.177083	17	CHH	0.000288071	loss	TSS	ID=TE_00001341
Fvb3	23500203	23500252	50	78	201	0.38806	74	116	0.637931	19	CHH	5.47721e-05	gain	TSS	ID=TE_00035167_INT
Fvb3	23506953	23507002	50	102	286	0.356643	14	108	0.12963	24	CHH	3.55979e-05	loss	TSS	ID=TE_00007797
Fvb3	23507903	23507952	50	46	195	0.235897	1	60	0.0166667	15	CHH	0.000252313	loss	TSS	ID=TE_00004345
Fvb3	23537053	23537102	50	23	113	0.20354	0	40	0	10	CHH	0.00233693	loss	TSS	ID=TE_00006562
Fvb3	23559603	23559652	50	22	76	0.289474	2	34	0.0588235	8	CHH	0.00697411	loss	TSS	ID=TE_00000398
Fvb3	23559703	23559752	50	15	85	0.176471	28	71	0.394366	13	CHH	0.00279237	gain	TSS	ID=TE_00000398
Fvb3	23576553	23576602	50	40	121	0.330579	51	78	0.653846	14	CHH	2.87835e-05	gain	TSS	ID=Fvb3:23577042..23577427#MITE/DTM
Fvb3	23577003	23577052	50	52	121	0.429752	9	45	0.2	9	CHH	0.00655601	loss	TSS	ID=Fvb3:23577042..23577427#MITE/DTM
Fvb3	23606803	23606852	50	38	282	0.134752	29	81	0.358025	15	CHH	2.0308e-05	gain	TSS	ID=TE_00013625
Fvb3	23610453	23610502	50	86	217	0.396313	14	79	0.177215	15	CHH	0.000654782	loss	TSS	ID=TE_00026572_INT
Fvb3	23610503	23610552	50	115	234	0.491453	14	70	0.2	17	CHH	4.75679e-05	loss	TSS	ID=TE_00026572_INT
Fvb3	23636153	23636202	50	15	289	0.0519031	19	61	0.311475	15	CHH	1.35504e-08	gain	TSS	ID=TE_00010810
Fvb3	23731253	23731302	50	24	146	0.164384	15	41	0.365854	9	CHH	0.00530951	gain	TSS	ID=TE_00014487
Fvb3	23775453	23775502	50	5	141	0.035461	12	49	0.244898	11	CHH	3.37549e-05	gain	TSS	ID=TE_00005710
Fvb3	23776653	23776702	50	30	144	0.208333	0	48	0	11	CHH	0.000839574	loss	TSS	ID=TE_00031159
Fvb3	23781803	23781852	50	45	135	0.333333	10	86	0.116279	15	CHH	0.000461675	loss	TSS	ID=TE_00013625
Fvb3	23783303	23783352	50	18	118	0.152542	24	54	0.444444	8	CHH	9.19117e-05	gain	TSS	ID=TE_00022108_LTR
Fvb3	23791603	23791652	50	89	163	0.546012	51	62	0.822581	15	CHH	0.000258101	gain	TSS	ID=TE_00024693_LTR
Fvb3	23791803	23791852	50	31	135	0.22963	2	70	0.0285714	13	CHH	0.000365264	loss	TSS	ID=TE_00024693_LTR
Fvb3	23795103	23795152	50	20	113	0.176991	34	67	0.507463	11	CHH	1.34224e-05	gain	TSS	ID=TE_00028170
Fvb3	23796503	23796552	50	15	146	0.10274	21	68	0.308824	16	CHH	0.000323468	gain	TSS	ID=TE_00018206_LTR
Fvb3	23797303	23797352	50	17	115	0.147826	28	70	0.4	13	CHH	0.000216322	gain	TSS	ID=TE_00013016
Fvb3	23801853	23801902	50	40	124	0.322581	6	64	0.09375	12	CHH	0.000801467	loss	TSS	ID=TE_00012538
Fvb3	23802153	23802202	50	71	160	0.44375	16	72	0.222222	14	CHH	0.00160433	loss	TSS	ID=TE_00023166
Fvb3	23889003	23889052	50	85	132	0.643939	20	60	0.333333	11	CHH	0.000141321	loss	TSS	ID=TE_00012188
Fvb3	23894953	23895002	50	6	114	0.0526316	12	39	0.307692	9	CHH	5.89861e-05	gain	TSS	ID=TE_00007130
Fvb3	23911453	23911502	50	12	120	0.1	17	52	0.326923	10	CHH	0.000444963	gain	TSS	ID=TE_00017595
Fvb3	23931803	23931852	50	26	170	0.152941	39	107	0.364486	16	CHH	0.000124602	gain	TSS	ID=TE_00002214_LTR
Fvb3	23938903	23938952	50	30	130	0.230769	27	60	0.45	11	CHH	0.00254853	gain	TSS	ID=TE_00007368_LTR
Fvb3	23944053	23944102	50	4	193	0.0207254	19	80	0.2375	16	CHH	7.83764e-08	gain	TSS	ID=TE_00000889
Fvb3	23944653	23944702	50	30	127	0.23622	1	58	0.0172414	11	CHH	0.000382276	loss	TSS	ID=TE_00000889
Fvb3	23946903	23946952	50	55	153	0.359477	2	56	0.0357143	13	CHH	1.45621e-05	loss	TSS	ID=TE_00000041
Fvb3	23961203	23961252	50	39	94	0.414894	14	87	0.16092	16	CHH	0.000324416	loss	TSS	ID=TE_00033539_LTR
Fvb3	23966353	23966402	50	95	206	0.461165	104	141	0.737589	16	CHH	2.37823e-06	gain	TSS	ID=TE_00008812
Fvb3	23971003	23971052	50	229	356	0.643258	37	95	0.389474	8	CHH	2.8869e-05	loss	TSS	ID=TE_00000121
Fvb3	23971103	23971152	50	265	432	0.613426	40	115	0.347826	11	CHH	2.55684e-06	loss	TSS	ID=TE_00000121
Fvb3	23975653	23975702	50	93	246	0.378049	47	74	0.635135	17	CHH	0.000194977	gain	TSS	ID=TE_00012667
Fvb3	23986453	23986502	50	19	125	0.152	27	73	0.369863	16	CHH	0.00070361	gain	TSS	ID=TE_00002225
Fvb3	23999403	23999452	50	0	161	0	12	52	0.230769	13	CHH	1.016e-08	gain	TSS	ID=TE_00037806_INT
Fvb3	24046603	24046652	50	29	204	0.142157	30	83	0.361446	19	CHH	8.26056e-05	gain	TSS	ID=TE_00023109_INT
Fvb3	24047403	24047452	50	30	118	0.254237	23	37	0.621622	9	CHH	9.99832e-05	gain	TSS	ID=TE_00024204
Fvb3	24047553	24047602	50	12	93	0.129032	29	81	0.358025	13	CHH	0.000606519	gain	TSS	ID=TE_00024204
Fvb3	24059153	24059202	50	39	235	0.165957	26	68	0.382353	14	CHH	0.000253486	gain	TSS	ID=TE_00002748
Fvb3	24060103	24060152	50	61	135	0.451852	10	51	0.196078	12	CHH	0.00171033	loss	TSS	ID=TE_00009245_LTR
Fvb3	24064953	24065002	50	71	194	0.365979	9	68	0.132353	16	CHH	0.000520878	loss	TSS	ID=TE_00021722
Fvb3	24065003	24065052	50	113	155	0.729032	35	67	0.522388	12	CHH	0.0030864	loss	TSS	ID=TE_00021722
Fvb3	24092803	24092852	50	38	109	0.348624	7	73	0.0958904	14	CHH	0.000219112	loss	TSS	ID=TE_00000960_INT
Fvb3	24109803	24109852	50	47	92	0.51087	4	65	0.0615385	16	CHH	6.09023e-08	loss	TSS	ID=TE_00017423
Fvb3	24163553	24163602	50	100	230	0.434783	8	72	0.111111	14	CHH	3.76815e-06	loss	TSS	ID=TE_00030775
Fvb3	24175903	24175952	50	95	177	0.536723	61	79	0.772152	13	CHH	0.000576908	gain	TSS	ID=TE_00013552
Fvb3	24177253	24177302	50	40	288	0.138889	29	85	0.341176	16	CHH	6.95291e-05	gain	TSS	ID=Fvb3:24177921..24187088#LTR/Gypsy
Fvb3	24213053	24213102	50	59	384	0.153646	63	151	0.417219	22	CHH	2.45813e-09	gain	TSS	ID=TE_00019397_LTR
Fvb3	24215703	24215752	50	55	175	0.314286	35	68	0.514706	16	CHH	0.00401387	gain	TSS	ID=TE_00025274_INT
Fvb3	24216203	24216252	50	46	130	0.353846	4	57	0.0701754	14	CHH	0.000129208	loss	TSS	ID=TE_00025274_INT
Fvb3	24220553	24220602	50	38	136	0.279412	48	95	0.505263	16	CHH	0.000719695	gain	TSS	ID=TE_00008409_INT
Fvb3	24230503	24230552	50	43	332	0.129518	50	146	0.342466	17	CHH	6.45166e-07	gain	TSS	ID=Fvb3:24230682..24231851#DNA/DTA
Fvb3	24232953	24233002	50	14	158	0.0886076	13	38	0.342105	9	CHH	0.000114275	gain	TSS	ID=TE_00019778_LTR
Fvb3	24234053	24234102	50	8	247	0.0323887	18	74	0.243243	14	CHH	9.38607e-08	gain	TSS	ID=TE_00003396
Fvb3	24237103	24237152	50	13	153	0.0849673	30	68	0.441176	11	CHH	1.71902e-08	gain	TSS	ID=TE_00000034
Fvb3	24237453	24237502	50	19	166	0.114458	40	117	0.34188	14	CHH	1.55252e-05	gain	TSS	ID=TE_00000034
Fvb3	24237653	24237702	50	64	180	0.355556	5	91	0.0549451	22	CHH	8.15006e-07	loss	TSS	ID=TE_00014273_LTR
Fvb3	24247003	24247052	50	48	140	0.342857	11	77	0.142857	15	CHH	0.00189375	loss	TSS	ID=TE_00013020
Fvb3	24261703	24261752	50	26	165	0.157576	25	62	0.403226	11	CHH	0.000170072	gain	TSS	ID=TE_00006357
Fvb3	24269203	24269252	50	150	234	0.641026	30	104	0.288462	16	CHH	4.23466e-08	loss	TSS	ID=TE_00013201_LTR
Fvb3	24269253	24269302	50	178	284	0.626761	22	70	0.314286	16	CHH	1.12763e-05	loss	TSS	ID=TE_00013201_LTR
Fvb3	24282803	24282852	50	45	111	0.405405	3	32	0.09375	7	CHH	0.00132696	loss	TSS	ID=TE_00015781_LTR
Fvb3	24283953	24284002	50	50	105	0.47619	60	77	0.779221	13	CHH	9.35833e-05	gain	TSS	ID=TE_00009441_LTR
Fvb3	24284203	24284252	50	44	135	0.325926	9	72	0.125	12	CHH	0.00197111	loss	TSS	ID=TE_00011114_LTR
Fvb3	24291153	24291202	50	22	147	0.14966	14	40	0.35	10	CHH	0.00469624	gain	TSS	ID=TE_00013116_INT
Fvb3	24292503	24292552	50	92	178	0.516854	13	56	0.232143	11	CHH	0.000340365	loss	TSS	ID=TE_00020321
Fvb3	24298253	24298302	50	13	135	0.0962963	14	46	0.304348	10	CHH	0.000895418	gain	TSS	ID=TE_00000310
Fvb3	24300653	24300702	50	29	162	0.179012	25	57	0.438596	12	CHH	0.000193915	gain	TSS	ID=TE_00004493
Fvb3	24307053	24307102	50	12	96	0.125	10	29	0.344828	6	CHH	0.00664826	gain	TSS	ID=TE_00023998
Fvb3	24312453	24312502	50	0	41	0	6	29	0.206897	7	CHH	0.00268953	gain	TSS	ID=TE_00026532_INT
Fvb3	24323553	24323602	50	123	180	0.683333	23	55	0.418182	12	CHH	0.000610497	loss	TSS	ID=TE_00015705
Fvb3	24323753	24323802	50	22	86	0.255814	36	62	0.580645	14	CHH	0.000147781	gain	TSS	ID=TE_00015705
Fvb3	24329053	24329102	50	41	110	0.372727	13	83	0.156627	16	CHH	0.00124518	loss	TSS	ID=TE_00026771_INT
Fvb3	24331703	24331752	50	118	254	0.464567	72	108	0.666667	17	CHH	0.000659644	gain	TSS	ID=TE_00001912_INT
Fvb3	24331753	24331802	50	93	169	0.550296	82	108	0.759259	17	CHH	0.000673223	gain	TSS	ID=TE_00001912_INT
Fvb3	24343253	24343302	50	16	97	0.164948	23	49	0.469388	10	CHH	0.00018453	gain	TSS	ID=TE_00021434_LTR
Fvb3	24348053	24348102	50	15	176	0.0852273	34	113	0.300885	15	CHH	9.55098e-06	gain	TSS	ID=TE_00009577_LTR
Fvb3	24349653	24349702	50	55	87	0.632184	5	47	0.106383	11	CHH	8.96249e-08	loss	TSS	ID=TE_00000400
Fvb3	24375853	24375902	50	5	108	0.0462963	25	92	0.271739	17	CHH	3.08e-05	gain	TSS	ID=TE_00001567
Fvb3	24378553	24378602	50	38	122	0.311475	5	73	0.0684932	15	CHH	0.000164724	loss	TSS	ID=TE_00000105
Fvb3	24392053	24392102	50	75	150	0.5	8	54	0.148148	12	CHH	2.4547e-05	loss	TSS	ID=TE_00011299_LTR
Fvb3	24392153	24392202	50	157	263	0.596958	24	69	0.347826	14	CHH	0.000383098	loss	TSS	ID=TE_00012970_INT
Fvb3	24392203	24392252	50	89	205	0.434146	10	53	0.188679	12	CHH	0.00138069	loss	TSS	ID=TE_00012970_INT
Fvb3	24401953	24402002	50	73	217	0.336406	10	103	0.0970874	18	CHH	2.0463e-05	loss	TSS	ID=TE_00002214_LTR
Fvb3	24412053	24412102	50	3	87	0.0344828	14	47	0.297872	11	CHH	4.06835e-05	gain	TSS	ID=TE_00011904_INT
Fvb3	24417553	24417602	50	19	102	0.186275	29	62	0.467742	9	CHH	0.000242699	gain	TSS	ID=TE_00001679
Fvb3	24417603	24417652	50	50	207	0.241546	73	152	0.480263	19	CHH	1.189e-05	gain	TSS	ID=TE_00001679
Fvb3	24425953	24426002	50	1	103	0.00970874	14	62	0.225806	13	CHH	1.34539e-05	gain	TSS	ID=TE_00005732
Fvb3	24428453	24428502	50	14	100	0.14	18	49	0.367347	10	CHH	0.00185872	gain	TSS	ID=TE_00031204
Fvb3	24431853	24431902	50	80	184	0.434783	14	92	0.152174	13	CHH	1.37857e-05	loss	TSS	ID=TE_00016533
Fvb3	24436803	24436852	50	38	205	0.185366	28	70	0.4	12	CHH	0.000473601	gain	TSS	ID=TE_00013016
Fvb3	24464403	24464452	50	66	142	0.464789	25	96	0.260417	10	CHH	0.00181596	loss	TSS	ID=TE_00017068_INT
Fvb3	24464453	24464502	50	120	183	0.655738	33	75	0.44	13	CHH	0.00171147	loss	TSS	ID=TE_00017068_INT
Fvb3	24465053	24465102	50	62	137	0.452555	9	63	0.142857	13	CHH	6.23088e-05	loss	TSS	ID=TE_00017068_INT
Fvb3	24468953	24469002	50	96	136	0.705882	33	76	0.434211	11	CHH	0.000210184	loss	TSS	ID=TE_00023467
Fvb3	24491653	24491702	50	53	77	0.688312	35	36	0.972222	8	CHH	0.000988867	gain	TSS	ID=Fvb3:24491935..24492413#MITE/DTM
Fvb3	24492253	24492302	50	24	87	0.275862	42	81	0.518519	19	CHH	0.0016358	gain	TSS	ID=TE_00001316
Fvb3	24529453	24529502	50	60	186	0.322581	5	75	0.0666667	16	CHH	4.79617e-05	loss	TSS	ID=TE_00013016
Fvb3	24529503	24529552	50	115	181	0.635359	14	70	0.2	12	CHH	1.59013e-08	loss	TSS	ID=TE_00013016
Fvb3	24529553	24529602	50	125	224	0.558036	41	123	0.333333	19	CHH	0.000141019	loss	TSS	ID=TE_00013016
Fvb3	24529603	24529652	50	123	238	0.516807	26	85	0.305882	14	CHH	0.00111212	loss	TSS	ID=TE_00013016
Fvb3	24533803	24533852	50	41	141	0.29078	5	57	0.0877193	11	CHH	0.00256062	loss	TSS	ID=TE_00017113
Fvb3	24547953	24548002	50	80	172	0.465116	36	53	0.679245	13	CHH	0.00659279	gain	TSS	ID=TE_00026696
Fvb3	24548003	24548052	50	47	244	0.192623	28	63	0.444444	14	CHH	8.8577e-05	gain	TSS	ID=TE_00026696
Fvb3	24573403	24573452	50	14	102	0.137255	21	59	0.355932	12	CHH	0.00152647	gain	TSS	ID=Fvb3:24574190..24578510#LTR/unknown
Fvb3	24579653	24579702	50	84	101	0.831683	22	54	0.407407	11	CHH	6.57207e-07	loss	TSS	ID=TE_00013264
Fvb3	24593103	24593152	50	27	118	0.228814	1	51	0.0196078	10	CHH	0.00108109	loss	TSS	ID=Fvb3:24593670..24601238#LTR/Gypsy
Fvb3	24593703	24593752	50	19	65	0.292308	1	34	0.0294118	8	CHH	0.00234958	loss	TSS	ID=TE_00013016
Fvb3	24600853	24600902	50	19	70	0.271429	0	29	0	6	CHH	0.0021728	loss	TSS	ID=TE_00013264
Fvb3	24601153	24601202	50	118	239	0.493724	6	70	0.0857143	14	CHH	2.22396e-08	loss	TSS	ID=TE_00013264
Fvb3	24601353	24601402	50	15	72	0.208333	0	40	0	8	CHH	0.00229459	loss	TSS	ID=TE_00008241_LTR
Fvb3	24601653	24601702	50	5	111	0.045045	13	51	0.254902	11	CHH	0.000172149	gain	TSS	ID=TE_00008241_LTR
Fvb3	24614803	24614852	50	4	46	0.0869565	11	28	0.392857	7	CHH	0.00185999	gain	TSS	ID=TE_00024094_INT
Fvb3	24617203	24617252	50	40	224	0.178571	33	87	0.37931	17	CHH	0.000326657	gain	TSS	ID=TE_00036120
Fvb3	24625653	24625702	50	112	189	0.592593	72	87	0.827586	16	CHH	0.00023792	gain	TSS	ID=TE_00013016
Fvb3	24626303	24626352	50	33	154	0.214286	30	69	0.434783	12	CHH	0.00100966	gain	TSS	ID=TE_00013016
Fvb3	24629303	24629352	50	44	136	0.323529	51	95	0.536842	16	CHH	0.00152314	gain	TSS	ID=TE_00013264
Fvb3	24629353	24629402	50	13	92	0.141304	32	82	0.390244	11	CHH	0.000332918	gain	TSS	ID=TE_00013264
Fvb3	24651753	24651802	50	73	165	0.442424	65	100	0.65	16	CHH	0.0013686	gain	TSS	ID=TE_00033016
Fvb3	24670903	24670952	50	4	64	0.0625	10	34	0.294118	7	CHH	0.00218659	gain	TSS	ID=TE_00000133
Fvb3	24689303	24689352	50	61	145	0.42069	17	82	0.207317	15	CHH	0.00148013	loss	TSS	ID=TE_00026243
Fvb3	24689453	24689502	50	117	228	0.513158	28	97	0.28866	18	CHH	0.000352222	loss	TSS	ID=TE_00026243
Fvb3	24728653	24728702	50	28	136	0.205882	30	68	0.441176	14	CHH	0.000682053	gain	TSS	ID=TE_00015417
Fvb3	24746203	24746252	50	48	126	0.380952	58	94	0.617021	14	CHH	0.000781733	gain	TSS	ID=TE_00004653
Fvb3	24750353	24750402	50	81	228	0.355263	80	103	0.776699	14	CHH	1.00944e-10	gain	TSS	ID=TE_00016150
Fvb3	24752603	24752652	50	29	200	0.145	38	101	0.376238	14	CHH	2.11777e-05	gain	TSS	ID=TE_00013016
Fvb3	24752953	24753002	50	38	108	0.351852	2	83	0.0240964	17	CHH	4.08764e-07	loss	TSS	ID=TE_00007368_LTR
Fvb3	24764653	24764702	50	79	141	0.560284	20	66	0.30303	11	CHH	0.000813887	loss	TSS	ID=TE_00013264
Fvb3	24764703	24764752	50	121	252	0.480159	26	114	0.22807	18	CHH	2.10036e-05	loss	TSS	ID=TE_00013264
Fvb3	24773553	24773602	50	52	178	0.292135	2	46	0.0434783	10	CHH	0.000677338	loss	TSS	ID=TE_00000297
Fvb3	24784753	24784802	50	4	84	0.047619	20	70	0.285714	11	CHH	0.000119928	gain	TSS	ID=TE_00021691_INT
Fvb3	24791153	24791202	50	33	159	0.207547	34	72	0.472222	16	CHH	0.000101574	gain	TSS	ID=TE_00002556_INT
Fvb3	24791253	24791302	50	5	69	0.0724638	12	42	0.285714	9	CHH	0.00285314	gain	TSS	ID=TE_00002556_INT
Fvb3	24807653	24807702	50	58	201	0.288557	8	95	0.0842105	14	CHH	0.000174682	loss	TSS	ID=TE_00001258_INT
Fvb3	24809503	24809552	50	80	179	0.446927	15	71	0.211268	13	CHH	0.000793266	loss	TSS	ID=TE_00034112_INT
Fvb3	24809903	24809952	50	108	258	0.418605	15	70	0.214286	15	CHH	0.0021073	loss	TSS	ID=TE_00034112_INT
Fvb3	24834253	24834302	50	44	267	0.164794	24	52	0.461538	12	CHH	9.11745e-06	gain	TSS	ID=TE_00023769
Fvb3	24838353	24838402	50	23	106	0.216981	1	61	0.0163934	14	CHH	0.000592089	loss	TSS	ID=TE_00008504_LTR
Fvb3	24838403	24838452	50	38	131	0.290076	8	93	0.0860215	20	CHH	0.000352469	loss	TSS	ID=TE_00008241_LTR
Fvb3	24838453	24838502	50	34	107	0.317757	2	65	0.0307692	7	CHH	2.709e-05	loss	TSS	ID=TE_00008241_LTR
Fvb3	24840503	24840552	50	5	96	0.0520833	19	67	0.283582	13	CHH	0.000102318	gain	TSS	ID=TE_00010889
Fvb3	24855603	24855652	50	10	60	0.166667	26	58	0.448276	10	CHH	0.00120568	gain	TSS	ID=TE_00010090_LTR
Fvb3	24855903	24855952	50	27	234	0.115385	20	59	0.338983	13	CHH	7.88761e-05	gain	TSS	ID=TE_00010090_LTR
Fvb3	24857853	24857902	50	18	139	0.129496	26	68	0.382353	13	CHH	8.0257e-05	gain	TSS	ID=TE_00013143
Fvb3	24858103	24858152	50	55	162	0.339506	50	80	0.625	18	CHH	7.06537e-05	gain	TSS	ID=TE_00013143
Fvb3	24862353	24862402	50	38	132	0.287879	28	54	0.518519	12	CHH	0.00320987	gain	TSS	ID=TE_00023931
Fvb3	24871153	24871202	50	17	70	0.242857	0	52	0	12	CHH	0.000251712	loss	TSS	ID=TE_00007820_LTR
Fvb3	24876603	24876652	50	2	72	0.0277778	9	30	0.3	7	CHH	0.000127511	gain	TSS	ID=TE_00008856_LTR
Fvb3	24878453	24878502	50	6	64	0.09375	24	77	0.311688	9	CHH	0.00200872	gain	TSS	ID=TE_00013380_LTR
Fvb3	24888503	24888552	50	21	84	0.25	1	38	0.0263158	8	CHH	0.00328332	loss	TSS	ID=TE_00002214_LTR
Fvb3	24895053	24895102	50	18	133	0.135338	21	60	0.35	12	CHH	0.000852812	gain	TSS	ID=TE_00000033
Fvb3	24950403	24950452	50	20	98	0.204082	0	49	0	9	CHH	0.000946476	loss	TSS	ID=TE_00002214_LTR
Fvb3	24971353	24971402	50	31	145	0.213793	1	74	0.0135135	13	CHH	0.000160464	loss	TSS	ID=TE_00001357_INT
Fvb3	24995353	24995402	50	23	195	0.117949	21	53	0.396226	11	CHH	1.21968e-05	gain	TSS	ID=TE_00012575
Fvb3	25000403	25000452	50	40	115	0.347826	10	82	0.121951	10	CHH	0.000534349	loss	TSS	ID=TE_00000577
Fvb3	25011253	25011302	50	20	167	0.11976	32	88	0.363636	18	CHH	1.82902e-05	gain	TSS	ID=TE_00029546
Fvb3	25019803	25019852	50	45	208	0.216346	37	80	0.4625	13	CHH	8.88921e-05	gain	TSS	ID=TE_00019604
Fvb3	25021103	25021152	50	10	130	0.0769231	14	48	0.291667	12	CHH	0.000355505	gain	TSS	ID=TE_00002361
Fvb3	25021253	25021302	50	21	134	0.156716	26	63	0.412698	9	CHH	0.000181297	gain	TSS	ID=TE_00002361
Fvb3	25027053	25027102	50	49	137	0.357664	10	85	0.117647	16	CHH	0.000179224	loss	TSS	ID=TE_00028122
Fvb3	25037153	25037202	50	26	187	0.139037	37	84	0.440476	12	CHH	6.01438e-07	gain	TSS	ID=TE_00000224
Fvb3	25067903	25067952	50	30	116	0.258621	24	48	0.5	12	CHH	0.00313596	gain	TSS	ID=TE_00021317
Fvb3	25084253	25084302	50	79	170	0.464706	8	60	0.133333	12	CHH	2.14537e-05	loss	TSS	ID=TE_00013016
Fvb3	25087053	25087102	50	25	145	0.172414	17	45	0.377778	11	CHH	0.00406089	gain	TSS	ID=TE_00025199
Fvb3	25093803	25093852	50	39	152	0.256579	6	114	0.0526316	17	CHH	3.80628e-05	loss	TSS	ID=TE_00018265_LTR
Fvb3	25101203	25101252	50	8	70	0.114286	26	56	0.464286	14	CHH	3.70919e-05	gain	TSS	ID=TE_00004731
Fvb3	25111403	25111452	50	51	174	0.293103	49	96	0.510417	14	CHH	0.000626501	gain	TSS	ID=TE_00013625
Fvb3	25113353	25113402	50	15	125	0.12	25	75	0.333333	11	CHH	0.000443778	gain	TSS	ID=TE_00008409_INT
Fvb3	25114203	25114252	50	64	217	0.294931	4	68	0.0588235	14	CHH	0.000151664	loss	TSS	ID=TE_00035103
Fvb3	25121403	25121452	50	47	226	0.207965	43	92	0.467391	18	CHH	1.44554e-05	gain	TSS	ID=TE_00013952
Fvb3	25126503	25126552	50	1	35	0.0285714	6	21	0.285714	5	CHH	0.00514425	gain	TSS	ID=TE_00022226
Fvb3	25148753	25148802	50	60	187	0.320856	6	61	0.0983607	12	CHH	0.000912614	loss	TSS	ID=TE_00017007_LTR
Fvb3	25148803	25148852	50	98	234	0.418803	5	99	0.0505051	15	CHH	1.35225e-09	loss	TSS	ID=TE_00017007_LTR
Fvb3	25148853	25148902	50	85	185	0.459459	9	52	0.173077	11	CHH	0.000347499	loss	TSS	ID=TE_00017007_LTR
Fvb3	25153303	25153352	50	20	136	0.147059	26	58	0.448276	12	CHH	2.43202e-05	gain	TSS	ID=TE_00013016
Fvb3	25156503	25156552	50	15	192	0.078125	23	77	0.298701	12	CHH	1.2544e-05	gain	TSS	ID=TE_00003343_INT
Fvb3	25159753	25159802	50	51	171	0.298246	0	85	0	15	CHH	2.47393e-07	loss	TSS	ID=TE_00013016
Fvb3	25174453	25174502	50	74	188	0.393617	7	59	0.118644	12	CHH	0.00018494	loss	TSS	ID=TE_00005547
Fvb3	25175253	25175302	50	9	142	0.0633803	23	84	0.27381	11	CHH	3.87794e-05	gain	TSS	ID=Fvb3:25176252..25181503#LTR/Gypsy
Fvb3	25186353	25186402	50	11	118	0.0932203	19	62	0.306452	12	CHH	0.000449179	gain	TSS	ID=TE_00004815
Fvb3	25203203	25203252	50	16	109	0.146789	16	46	0.347826	11	CHH	0.00502726	gain	TSS	ID=TE_00005426_INT
Fvb3	25220453	25220502	50	94	224	0.419643	19	100	0.19	17	CHH	0.000141749	loss	TSS	ID=TE_00013264
Fvb3	25220553	25220602	50	51	167	0.305389	32	57	0.561404	14	CHH	0.000807963	gain	TSS	ID=TE_00013264
Fvb3	25228803	25228852	50	52	123	0.422764	12	59	0.20339	11	CHH	0.0040508	loss	TSS	ID=TE_00012130
Fvb3	25228853	25228902	50	94	213	0.441315	33	147	0.22449	16	CHH	6.67889e-05	loss	TSS	ID=TE_00012130
Fvb3	25244303	25244352	50	5	85	0.0588235	13	46	0.282609	8	CHH	0.000604924	gain	TSS	ID=TE_00000101
Fvb3	25245553	25245602	50	4	102	0.0392157	17	60	0.283333	14	CHH	2.89803e-05	gain	TSS	ID=TE_00003377
Fvb3	25250003	25250052	50	15	189	0.0793651	25	89	0.280899	15	CHH	2.90182e-05	gain	TSS	ID=TE_00001241
Fvb3	25265553	25265602	50	9	111	0.0810811	16	54	0.296296	12	CHH	0.000492464	gain	TSS	ID=TE_00021262
Fvb3	25286053	25286102	50	99	172	0.575581	43	117	0.367521	16	CHH	0.000767414	loss	TSS	ID=TE_00023954_INT
Fvb3	25288253	25288302	50	29	102	0.284314	31	64	0.484375	12	CHH	0.00904145	gain	TSS	ID=TE_00029546
Fvb3	25289003	25289052	50	56	135	0.414815	13	75	0.173333	15	CHH	0.000570197	loss	TSS	ID=TE_00017396
Fvb3	25289253	25289302	50	40	123	0.325203	4	58	0.0689655	13	CHH	0.000325755	loss	TSS	ID=TE_00017392
Fvb3	25289303	25289352	50	40	149	0.268456	3	55	0.0545455	11	CHH	0.00119667	loss	TSS	ID=TE_00017392
Fvb3	25292553	25292602	50	14	123	0.113821	22	70	0.314286	9	CHH	0.000853288	gain	TSS	ID=TE_00013587
Fvb3	25294203	25294252	50	11	122	0.0901639	16	55	0.290909	13	CHH	0.000852293	gain	TSS	ID=TE_00022111
Fvb3	25307453	25307502	50	65	147	0.442177	22	99	0.222222	21	CHH	0.000628584	loss	TSS	ID=TE_00022226
Fvb3	25316353	25316402	50	13	46	0.282609	4	71	0.056338	11	CHH	0.000975344	loss	TSS	ID=TE_00005738
Fvb3	25343503	25343552	50	60	243	0.246914	4	107	0.0373832	18	CHH	1.36931e-05	loss	TSS	ID=TE_00022108_LTR
Fvb3	25343553	25343602	50	77	149	0.516779	14	75	0.186667	13	CHH	1.03341e-05	loss	TSS	ID=TE_00022108_LTR
Fvb3	25343603	25343652	50	132	189	0.698413	6	78	0.0769231	17	CHH	1.18025e-17	loss	TSS	ID=TE_00020890_LTR
Fvb3	25343653	25343702	50	50	88	0.568182	1	29	0.0344828	7	CHH	3.4022e-06	loss	TSS	ID=TE_00020890_LTR
Fvb3	25344103	25344152	50	38	88	0.431818	6	36	0.166667	6	CHH	0.00537503	loss	TSS	ID=TE_00013264
Fvb3	25345053	25345102	50	2	139	0.0143885	9	41	0.219512	9	CHH	7.89575e-06	gain	TSS	ID=TE_00013264
Fvb3	25345253	25345302	50	39	187	0.208556	0	81	0	16	CHH	3.12179e-05	loss	TSS	ID=TE_00014133
Fvb3	25352253	25352302	50	66	244	0.270492	7	119	0.0588235	18	CHH	1.12847e-05	loss	TSS	ID=TE_00003409
Fvb3	25392003	25392052	50	24	86	0.27907	1	39	0.025641	9	CHH	0.0013565	loss	TSS	ID=TE_00003483
Fvb3	25401353	25401402	50	47	167	0.281437	3	70	0.0428571	15	CHH	0.000101299	loss	TSS	ID=TE_00013016
Fvb3	25403203	25403252	50	84	165	0.509091	10	67	0.149254	15	CHH	2.96984e-06	loss	TSS	ID=Fvb3:25403628..25406660#DNA/DTC
Fvb3	25403253	25403302	50	58	126	0.460317	7	46	0.152174	11	CHH	0.000394818	loss	TSS	ID=Fvb3:25403628..25406660#DNA/DTC
Fvb3	25423903	25423952	50	74	172	0.430233	11	97	0.113402	16	CHH	8.07333e-07	loss	TSS	ID=TE_00014196
Fvb3	25425103	25425152	50	41	86	0.476744	11	47	0.234043	9	CHH	0.00633078	loss	TSS	ID=TE_00001503
Fvb3	25429553	25429602	50	81	271	0.298893	5	86	0.0581395	16	CHH	2.15589e-05	loss	TSS	ID=TE_00018080_LTR
Fvb3	25434253	25434302	50	19	69	0.275362	2	38	0.0526316	8	CHH	0.00576572	loss	TSS	ID=TE_00030194_LTR
Fvb3	25443653	25443702	50	169	229	0.737991	5	45	0.111111	11	CHH	2.47592e-13	loss	TSS	ID=TE_00014918
Fvb3	25443703	25443752	50	137	289	0.474048	11	79	0.139241	14	CHH	7.67949e-07	loss	TSS	ID=TE_00014918
Fvb3	25445603	25445652	50	45	102	0.441176	5	69	0.0724638	17	CHH	1.64872e-06	loss	TSS	ID=TE_00015910_INT
Fvb3	25445703	25445752	50	93	222	0.418919	18	120	0.15	20	CHH	2.85614e-06	loss	TSS	ID=TE_00014400_LTR
Fvb3	25449803	25449852	50	12	171	0.0701754	23	81	0.283951	13	CHH	1.90284e-05	gain	TSS	ID=TE_00009489_INT
Fvb3	25453753	25453802	50	80	232	0.344828	6	78	0.0769231	17	CHH	1.98525e-05	loss	TSS	ID=TE_00013677_LTR
Fvb3	25486453	25486502	50	72	240	0.3	7	86	0.0813953	20	CHH	0.000118672	loss	TSS	ID=TE_00033256_INT
Fvb3	25499803	25499852	50	25	134	0.186567	28	59	0.474576	14	CHH	9.37036e-05	gain	TSS	ID=TE_00002214_LTR
Fvb3	25512303	25512352	50	181	352	0.514205	26	108	0.240741	20	CHH	3.81983e-06	loss	TSS	ID=TE_00012881
Fvb3	25512353	25512402	50	96	130	0.738462	14	43	0.325581	7	CHH	6.23832e-06	loss	TSS	ID=TE_00012881
Fvb3	25515203	25515252	50	136	347	0.391931	22	148	0.148649	18	CHH	1.00271e-06	loss	TSS	ID=TE_00014865
Fvb3	25550803	25550852	50	95	257	0.36965	12	104	0.115385	17	CHH	8.77586e-06	loss	TSS	ID=TE_00002877
Fvb3	25552003	25552052	50	12	173	0.0693642	16	57	0.280702	13	CHH	6.67482e-05	gain	TSS	ID=TE_00012378
Fvb3	25573703	25573752	50	3	82	0.0365854	10	36	0.277778	9	CHH	0.000234015	gain	TSS	ID=TE_00002214_LTR
Fvb3	25578303	25578352	50	97	180	0.538889	24	81	0.296296	17	CHH	0.000465434	loss	TSS	ID=TE_00013264
Fvb3	25578353	25578402	50	72	183	0.393443	11	63	0.174603	15	CHH	0.00189217	loss	TSS	ID=TE_00013264
Fvb3	25578403	25578452	50	79	271	0.291513	6	91	0.0659341	16	CHH	3.78252e-05	loss	TSS	ID=TE_00013264
Fvb3	25593703	25593752	50	60	141	0.425532	35	47	0.744681	11	CHH	0.000287292	gain	TSS	ID=TE_00036946_LTR
Fvb3	25593753	25593802	50	23	163	0.141104	17	45	0.377778	10	CHH	0.000577181	gain	TSS	ID=TE_00036946_LTR
Fvb3	25611903	25611952	50	26	101	0.257426	3	53	0.0566038	10	CHH	0.00283005	loss	TSS	ID=TE_00017554
Fvb3	25623153	25623202	50	16	107	0.149533	21	59	0.355932	11	CHH	0.00259632	gain	TSS	ID=TE_00013016
Fvb3	25623603	25623652	50	80	268	0.298507	2	66	0.030303	14	CHH	2.2677e-05	loss	TSS	ID=TE_00018265_LTR
Fvb3	25649153	25649202	50	2	68	0.0294118	10	37	0.27027	9	CHH	0.000375305	gain	TSS	ID=TE_00002556_INT
Fvb3	25649503	25649552	50	3	53	0.0566038	7	24	0.291667	4	CHH	0.00479168	gain	TSS	ID=TE_00005627
Fvb3	25649853	25649902	50	18	110	0.163636	16	41	0.390244	10	CHH	0.00338651	gain	TSS	ID=TE_00027676_INT
Fvb3	25649953	25650002	50	4	123	0.0325203	13	55	0.236364	11	CHH	5.74089e-05	gain	TSS	ID=TE_00027676_INT
Fvb3	25660803	25660852	50	6	60	0.1	11	26	0.423077	6	CHH	0.000809299	gain	TSS	ID=TE_00019788_LTR
Fvb3	25664203	25664252	50	198	285	0.694737	36	76	0.473684	14	CHH	0.00054263	loss	TSS	ID=TE_00013712
Fvb3	25664903	25664952	50	33	150	0.22	24	55	0.436364	12	CHH	0.00255989	gain	TSS	ID=TE_00013712
Fvb3	25669103	25669152	50	48	158	0.303797	23	41	0.560976	10	CHH	0.00256288	gain	TSS	ID=TE_00004349
Fvb3	25672453	25672502	50	77	127	0.606299	20	58	0.344828	13	CHH	0.0012716	loss	TSS	ID=TE_00004349
Fvb3	25672903	25672952	50	28	124	0.225806	44	93	0.473118	12	CHH	0.000253017	gain	TSS	ID=TE_00012289
Fvb3	25677953	25678002	50	48	89	0.539326	12	66	0.181818	8	CHH	2.4119e-05	loss	TSS	ID=TE_00013264
Fvb3	25678003	25678052	50	123	272	0.452206	19	107	0.17757	17	CHH	4.25016e-06	loss	TSS	ID=TE_00013264
Fvb3	25678103	25678152	50	109	360	0.302778	5	86	0.0581395	20	CHH	1.36548e-05	loss	TSS	ID=TE_00013264
Fvb3	25678403	25678452	50	40	121	0.330579	6	69	0.0869565	10	CHH	0.000306054	loss	TSS	ID=TE_00008856_LTR
Fvb3	25678453	25678502	50	13	72	0.180556	24	60	0.4	12	CHH	0.00546906	gain	TSS	ID=TE_00008856_LTR
Fvb3	25682653	25682702	50	51	160	0.31875	5	69	0.0724638	12	CHH	0.000155469	loss	TSS	ID=TE_00013016
Fvb3	25683253	25683302	50	48	141	0.340426	2	49	0.0408163	11	CHH	0.000102646	loss	TSS	ID=TE_00013264
Fvb3	25694653	25694702	50	25	268	0.0932836	25	77	0.324675	17	CHH	2.69881e-06	gain	TSS	ID=TE_00013345
Fvb3	25708953	25709002	50	57	178	0.320225	5	45	0.111111	11	CHH	0.00543308	loss	TSS	ID=TE_00023024
Fvb3	25710403	25710452	50	48	95	0.505263	31	41	0.756098	9	CHH	0.00671462	gain	TSS	ID=TE_00005890_LTR
Fvb3	25710453	25710502	50	70	130	0.538462	48	57	0.842105	12	CHH	0.00016448	gain	TSS	ID=TE_00005890_LTR
Fvb3	25713503	25713552	50	50	233	0.214592	32	72	0.444444	12	CHH	0.000240071	gain	TSS	ID=TE_00017007_LTR
Fvb3	25716853	25716902	50	7	109	0.0642202	14	48	0.291667	10	CHH	0.000230743	gain	TSS	ID=TE_00021434_LTR
Fvb3	25718853	25718902	50	3	73	0.0410959	13	44	0.295455	8	CHH	0.000215196	gain	TSS	ID=Fvb3:25719741..25729013#LTR/Gypsy
Fvb3	25728953	25729002	50	18	127	0.141732	20	42	0.47619	9	CHH	2.56151e-05	gain	TSS	ID=TE_00015726
Fvb3	25732253	25732302	50	14	61	0.229508	16	30	0.533333	6	CHH	0.00408325	gain	TSS	ID=TE_00013061_INT
Fvb3	25745003	25745052	50	47	100	0.47	5	36	0.138889	8	CHH	0.000696086	loss	TSS	ID=TE_00005290
Fvb3	25748203	25748252	50	28	132	0.212121	32	68	0.470588	7	CHH	0.000297803	gain	TSS	ID=TE_00016350
Fvb3	25752503	25752552	50	82	133	0.616541	66	69	0.956522	15	CHH	1.8097e-06	gain	TSS	ID=TE_00014456
Fvb3	25753453	25753502	50	35	102	0.343137	9	76	0.118421	10	CHH	0.000852184	loss	TSS	ID=TE_00007368_LTR
Fvb3	25756003	25756052	50	61	147	0.414966	62	98	0.632653	15	CHH	0.00114592	gain	TSS	ID=TE_00027427
Fvb3	25758203	25758252	50	27	157	0.171975	24	57	0.421053	14	CHH	0.000295946	gain	TSS	ID=TE_00024693_LTR
Fvb3	25760053	25760102	50	10	80	0.125	21	56	0.375	13	CHH	0.000896057	gain	TSS	ID=TE_00025319
Fvb3	25765153	25765202	50	77	166	0.463855	12	63	0.190476	14	CHH	0.000287163	loss	TSS	ID=TE_00002877
Fvb3	25770603	25770652	50	40	137	0.291971	28	53	0.528302	12	CHH	0.00267708	gain	TSS	ID=TE_00030226_INT
Fvb3	25786453	25786502	50	29	118	0.245763	1	68	0.0147059	13	CHH	9.4906e-05	loss	TSS	ID=TE_00002214_LTR
Fvb3	25795103	25795152	50	202	295	0.684746	43	97	0.443299	18	CHH	6.03451e-05	loss	TSS	ID=TE_00011445
Fvb3	25795203	25795252	50	64	146	0.438356	10	58	0.172414	12	CHH	0.000581208	loss	TSS	ID=TE_00011445
Fvb3	25831503	25831552	50	28	116	0.241379	34	70	0.485714	14	CHH	0.000884882	gain	TSS	ID=TE_00016698
Fvb3	25862503	25862552	50	82	174	0.471264	15	67	0.223881	14	CHH	0.000689582	loss	TSS	ID=TE_00008856_LTR
Fvb3	25875753	25875802	50	22	92	0.23913	29	54	0.537037	10	CHH	0.000452891	gain	TSS	ID=TE_00022477
Fvb3	25886103	25886152	50	31	72	0.430556	11	53	0.207547	11	CHH	0.00910768	loss	TSS	ID=TE_00019145
Fvb3	25888153	25888202	50	108	147	0.734694	47	91	0.516484	18	CHH	0.000864425	loss	TSS	ID=TE_00013935
Fvb3	25889953	25890002	50	5	74	0.0675676	8	28	0.285714	6	CHH	0.00354993	gain	TSS	ID=TE_00012846
Fvb3	25899353	25899402	50	85	245	0.346939	12	108	0.111111	16	CHH	1.9701e-05	loss	TSS	ID=TE_00021291_INT
Fvb3	25899903	25899952	50	18	47	0.382979	3	32	0.09375	6	CHH	0.00460212	loss	TSS	ID=TE_00013712
Fvb3	25908303	25908352	50	29	195	0.148718	57	146	0.390411	17	CHH	2.67907e-06	gain	TSS	ID=TE_00006621
Fvb3	25911353	25911402	50	83	166	0.5	5	59	0.0847458	14	CHH	2.63065e-07	loss	TSS	ID=TE_00036703_LTR
Fvb3	25911453	25911502	50	61	211	0.2891	11	185	0.0594595	19	CHH	6.40481e-08	loss	TSS	ID=TE_00013677_LTR
Fvb3	25912453	25912502	50	14	194	0.0721649	19	69	0.275362	16	CHH	4.00492e-05	gain	TSS	ID=TE_00009441_LTR
Fvb3	25922453	25922502	50	22	244	0.0901639	22	75	0.293333	16	CHH	2.944e-05	gain	TSS	ID=TE_00006915
Fvb3	25935103	25935152	50	28	201	0.139303	40	81	0.493827	18	CHH	8.97292e-09	gain	TSS	ID=TE_00013016
Fvb3	25935253	25935302	50	8	85	0.0941176	18	60	0.3	10	CHH	0.00181542	gain	TSS	ID=TE_00012606
Fvb3	25941453	25941502	50	22	53	0.415094	19	25	0.76	5	CHH	0.00472854	gain	TSS	ID=TE_00034525
Fvb3	25947653	25947702	50	4	89	0.0449438	14	54	0.259259	11	CHH	0.000330688	gain	TSS	ID=TE_00000774_LTR
Fvb3	25951753	25951802	50	142	172	0.825581	81	133	0.609023	16	CHH	6.7205e-05	loss	TSS	ID=TE_00018445_INT
Fvb3	25968903	25968952	50	24	165	0.145455	31	65	0.476923	16	CHH	1.04398e-06	gain	TSS	ID=TE_00019604
Fvb3	25979103	25979152	50	44	341	0.129032	46	117	0.393162	23	CHH	1.46881e-08	gain	TSS	ID=TE_00021018
Fvb3	25991703	25991752	50	133	312	0.426282	30	134	0.223881	19	CHH	0.000114907	loss	TSS	ID=TE_00013264
Fvb3	25996853	25996902	50	23	59	0.389831	9	56	0.160714	14	CHH	0.00635703	loss	TSS	ID=TE_00019420
Fvb3	25998203	25998252	50	16	237	0.0675105	26	97	0.268041	16	CHH	3.51782e-06	gain	TSS	ID=TE_00026450
Fvb3	26001553	26001602	50	12	155	0.0774194	18	44	0.409091	10	CHH	6.18134e-07	gain	TSS	ID=TE_00000520
Fvb3	26011153	26011202	50	121	215	0.562791	15	54	0.277778	13	CHH	0.000331244	loss	TSS	ID=TE_00010473
Fvb3	26011203	26011252	50	120	201	0.597015	15	70	0.214286	14	CHH	4.14003e-07	loss	TSS	ID=TE_00010473
Fvb3	26011253	26011302	50	101	210	0.480952	17	100	0.17	14	CHH	1.21667e-06	loss	TSS	ID=TE_00010473
Fvb3	26011303	26011352	50	66	127	0.519685	16	55	0.290909	9	CHH	0.00470578	loss	TSS	ID=TE_00010473
Fvb3	26040353	26040402	50	132	201	0.656716	15	54	0.277778	13	CHH	3.73224e-06	loss	TSS	ID=TE_00013025_LTR
Fvb3	26040403	26040452	50	131	337	0.388724	18	96	0.1875	20	CHH	0.000430642	loss	TSS	ID=TE_00013025_LTR
Fvb3	26041503	26041552	50	37	90	0.411111	8	61	0.131148	14	CHH	0.000392922	loss	TSS	ID=TE_00007368_LTR
Fvb3	26043403	26043452	50	36	110	0.327273	29	47	0.617021	11	CHH	0.00102542	gain	TSS	ID=TE_00011905_INT
Fvb3	26043653	26043702	50	58	296	0.195946	48	105	0.457143	20	CHH	1.55038e-06	gain	TSS	ID=TE_00025107
Fvb3	26044053	26044102	50	52	202	0.257426	4	88	0.0454545	13	CHH	7.33144e-05	loss	TSS	ID=TE_00019251
Fvb3	26062503	26062552	50	20	39	0.512821	1	25	0.04	6	CHH	0.000181946	loss	TSS	ID=TE_00008504_LTR
Fvb3	26064053	26064102	50	53	135	0.392593	10	54	0.185185	11	CHH	0.00650027	loss	TSS	ID=Fvb3:26065027..26071569#LTR/unknown
Fvb3	26072353	26072402	50	77	89	0.865169	33	52	0.634615	8	CHH	0.00178219	loss	TSS	ID=TE_00012427
Fvb3	26091103	26091152	50	6	114	0.0526316	19	71	0.267606	17	CHH	8.49273e-05	gain	TSS	ID=TE_00001567
Fvb3	26103453	26103502	50	93	238	0.390756	15	119	0.12605	16	CHH	2.19328e-06	loss	TSS	ID=TE_00007368_LTR
Fvb3	26103503	26103552	50	57	99	0.575758	8	47	0.170213	6	CHH	1.75175e-05	loss	TSS	ID=TE_00007368_LTR
Fvb3	26103553	26103602	50	179	273	0.655678	32	139	0.230216	17	CHH	7.1704e-14	loss	TSS	ID=TE_00007368_LTR
Fvb3	26103603	26103652	50	199	305	0.652459	47	133	0.353383	20	CHH	1.09244e-07	loss	TSS	ID=TE_00007368_LTR
Fvb3	26103653	26103702	50	145	268	0.541045	25	116	0.215517	13	CHH	6.80452e-08	loss	TSS	ID=TE_00007368_LTR
Fvb3	26104953	26105002	50	106	236	0.449153	9	64	0.140625	15	CHH	2.54572e-05	loss	TSS	ID=TE_00003896
Fvb3	26105053	26105102	50	62	208	0.298077	5	70	0.0714286	14	CHH	0.000248007	loss	TSS	ID=TE_00003896
Fvb3	26105203	26105252	50	45	132	0.340909	6	53	0.113208	13	CHH	0.00209531	loss	TSS	ID=TE_00003896
Fvb3	26107653	26107702	50	52	146	0.356164	6	52	0.115385	8	CHH	0.00137911	loss	TSS	ID=TE_00014903
Fvb3	26136003	26136052	50	29	93	0.311828	3	53	0.0566038	9	CHH	0.000543971	loss	TSS	ID=TE_00038846_LTR
Fvb3	26136253	26136302	50	26	223	0.116592	17	53	0.320755	11	CHH	0.000401697	gain	TSS	ID=TE_00038846_LTR
Fvb3	26138203	26138252	50	38	135	0.281481	5	80	0.0625	13	CHH	0.000214485	loss	TSS	ID=TE_00001714
Fvb3	26138303	26138352	50	25	88	0.284091	2	61	0.0327869	9	CHH	0.000190701	loss	TSS	ID=TE_00001714
Fvb3	26138353	26138402	50	40	132	0.30303	4	108	0.037037	14	CHH	1.0841e-06	loss	TSS	ID=TE_00001714
Fvb3	26139503	26139552	50	100	226	0.442478	13	68	0.191176	14	CHH	0.000341573	loss	TSS	ID=TE_00013016
Fvb3	26147303	26147352	50	34	363	0.0936639	39	98	0.397959	17	CHH	2.44388e-11	gain	TSS	ID=TE_00000202
Fvb3	26157353	26157402	50	25	177	0.141243	26	58	0.448276	11	CHH	5.20077e-06	gain	TSS	ID=TE_00019505_INT
Fvb3	26157603	26157652	50	18	138	0.130435	25	64	0.390625	11	CHH	7.35813e-05	gain	TSS	ID=TE_00019505_INT
Fvb3	26160753	26160802	50	13	113	0.115044	22	69	0.318841	15	CHH	0.000998274	gain	TSS	ID=TE_00002556_INT
Fvb3	26172953	26173002	50	14	67	0.208955	0	48	0	11	CHH	0.00101342	loss	TSS	ID=TE_00021353_LTR
Fvb3	26185603	26185652	50	74	203	0.364532	47	81	0.580247	19	CHH	0.00121314	gain	TSS	ID=TE_00028979_LTR
Fvb3	26193303	26193352	50	5	101	0.049505	16	53	0.301887	10	CHH	4.63884e-05	gain	TSS	ID=TE_00022108_LTR
Fvb3	26195653	26195702	50	6	158	0.0379747	25	97	0.257732	14	CHH	1.55699e-06	gain	TSS	ID=TE_00020786
Fvb3	26204653	26204702	50	22	265	0.0830189	25	74	0.337838	13	CHH	2.70292e-07	gain	TSS	ID=TE_00013201_LTR
Fvb3	26234653	26234702	50	87	181	0.480663	89	118	0.754237	19	CHH	1.23644e-05	gain	TSS	ID=TE_00013916
Fvb3	26234903	26234952	50	33	95	0.347368	5	45	0.111111	7	CHH	0.00367538	loss	TSS	ID=TE_00013916
Fvb3	26236603	26236652	50	61	191	0.319372	37	61	0.606557	11	CHH	0.000142115	gain	TSS	ID=TE_00016244
Fvb3	26236753	26236802	50	50	237	0.21097	37	84	0.440476	13	CHH	0.000116048	gain	TSS	ID=TE_00007419
Fvb3	26236903	26236952	50	48	151	0.317881	74	130	0.569231	14	CHH	6.51796e-05	gain	TSS	ID=TE_00007419
Fvb3	26239803	26239852	50	51	235	0.217021	46	71	0.647887	17	CHH	4.70687e-10	gain	TSS	ID=TE_00019237_INT
Fvb3	26255153	26255202	50	43	106	0.40566	50	64	0.78125	11	CHH	9.59507e-06	gain	TSS	ID=TE_00002136_LTR
Fvb3	26255403	26255452	50	2	182	0.010989	26	101	0.257426	14	CHH	1.30929e-09	gain	TSS	ID=TE_00022020_LTR
Fvb3	26279403	26279452	50	121	219	0.552511	23	85	0.270588	18	CHH	3.4566e-05	loss	TSS	ID=TE_00017007_LTR
Fvb3	26285903	26285952	50	41	175	0.234286	1	69	0.0144928	13	CHH	0.000105082	loss	TSS	ID=TE_00036148_INT
Fvb3	26298653	26298702	50	73	109	0.669725	9	40	0.225	9	CHH	7.36829e-06	loss	TSS	ID=TE_00023663
Fvb3	26298703	26298752	50	93	184	0.505435	12	61	0.196721	13	CHH	6.90812e-05	loss	TSS	ID=TE_00026683
Fvb3	26315653	26315702	50	76	226	0.336283	13	110	0.118182	20	CHH	6.2355e-05	loss	TSS	ID=TE_00026629
Fvb3	26315903	26315952	50	47	159	0.295597	1	99	0.010101	15	CHH	1.5291e-07	loss	TSS	ID=TE_00026629
Fvb3	26331203	26331252	50	13	95	0.136842	14	39	0.358974	7	CHH	0.0039288	gain	TSS	ID=TE_00026936_LTR
Fvb3	26331703	26331752	50	91	205	0.443902	13	77	0.168831	14	CHH	5.9397e-05	loss	TSS	ID=TE_00008241_LTR
Fvb3	26341153	26341202	50	145	206	0.703883	57	127	0.448819	17	CHH	1.60735e-05	loss	TSS	ID=TE_00030195_LTR
Fvb3	26354103	26354152	50	29	204	0.142157	34	91	0.373626	16	CHH	2.76359e-05	gain	TSS	ID=TE_00012815_LTR
Fvb3	26363753	26363802	50	10	109	0.0917431	16	49	0.326531	12	CHH	0.000404299	gain	TSS	ID=TE_00013264
Fvb3	26364253	26364302	50	13	36	0.361111	2	45	0.0444444	9	CHH	0.000451902	loss	TSS	ID=TE_00021291_INT
Fvb3	26372203	26372252	50	20	138	0.144928	20	47	0.425532	10	CHH	0.000128645	gain	TSS	ID=TE_00002214_LTR
Fvb3	26376803	26376852	50	17	179	0.0949721	24	77	0.311688	15	CHH	4.63905e-05	gain	TSS	ID=TE_00013016
Fvb3	26414553	26414602	50	35	199	0.175879	34	63	0.539683	14	CHH	1.64813e-07	gain	TSS	ID=TE_00013201_LTR
Fvb3	26416303	26416352	50	3	167	0.0179641	19	53	0.358491	9	CHH	5.39527e-11	gain	TSS	ID=TE_00013116_INT
Fvb3	26417503	26417552	50	42	115	0.365217	4	60	0.0666667	12	CHH	6.08372e-05	loss	TSS	ID=TE_00014456
Fvb3	26447353	26447402	50	105	205	0.512195	8	79	0.101266	11	CHH	7.07135e-09	loss	TSS	ID=TE_00018835_LTR
Fvb3	26447403	26447452	50	133	227	0.585903	9	96	0.09375	13	CHH	8.55149e-14	loss	TSS	ID=TE_00018835_LTR
Fvb3	26457653	26457702	50	83	201	0.412935	1	92	0.0108696	15	CHH	1.24742e-10	loss	TSS	ID=TE_00021182_LTR
Fvb3	26457703	26457752	50	76	237	0.320675	7	107	0.0654206	16	CHH	2.29606e-06	loss	TSS	ID=TE_00021182_LTR
Fvb3	26469353	26469402	50	27	234	0.115385	15	45	0.333333	11	CHH	0.000332002	gain	TSS	ID=TE_00013355_INT
Fvb3	26476403	26476452	50	16	163	0.0981595	18	44	0.409091	11	CHH	4.86328e-06	gain	TSS	ID=TE_00017007_LTR
Fvb3	26486453	26486502	50	64	229	0.279476	57	113	0.504425	10	CHH	0.000106389	gain	TSS	ID=TE_00006802
Fvb3	26493053	26493102	50	51	170	0.3	4	41	0.097561	10	CHH	0.00813598	loss	TSS	ID=TE_00013620
Fvb3	26493103	26493152	50	65	154	0.422078	11	59	0.186441	13	CHH	0.00166231	loss	TSS	ID=TE_00013854
Fvb3	26494203	26494252	50	0	62	0	9	39	0.230769	6	CHH	0.000163437	gain	TSS	ID=TE_00007518_LTR
Fvb3	26494703	26494752	50	190	317	0.599369	22	89	0.247191	19	CHH	7.51316e-08	loss	TSS	ID=TE_00023807_LTR
Fvb3	26494753	26494802	50	103	182	0.565934	18	70	0.257143	15	CHH	3.75691e-05	loss	TSS	ID=TE_00023807_LTR
Fvb3	26494803	26494852	50	72	140	0.514286	10	44	0.227273	9	CHH	0.00113715	loss	TSS	ID=TE_00023807_LTR
Fvb3	26498053	26498102	50	69	163	0.423313	38	47	0.808511	9	CHH	1.45864e-05	gain	TSS	ID=TE_00003358
Fvb3	26501853	26501902	50	45	216	0.208333	0	45	0	11	CHH	0.00105624	loss	TSS	ID=TE_00023067
Fvb3	26525503	26525552	50	46	77	0.597403	22	25	0.88	6	CHH	0.00921243	gain	TSS	ID=TE_00006813
Fvb3	26525953	26526002	50	40	174	0.229885	38	87	0.436782	16	CHH	0.000840726	gain	TSS	ID=TE_00035545
Fvb3	26526003	26526052	50	18	82	0.219512	32	59	0.542373	8	CHH	0.000168924	gain	TSS	ID=TE_00035545
Fvb3	26526253	26526302	50	20	139	0.143885	15	42	0.357143	9	CHH	0.00253823	gain	TSS	ID=TE_00020808
Fvb3	26537503	26537552	50	157	283	0.55477	23	77	0.298701	18	CHH	0.000152348	loss	TSS	ID=TE_00007182
Fvb3	26538803	26538852	50	46	140	0.328571	36	66	0.545455	13	CHH	0.00336331	gain	TSS	ID=TE_00017007_LTR
Fvb3	26577053	26577102	50	9	259	0.034749	23	94	0.244681	17	CHH	2.91054e-08	gain	TSS	ID=TE_00025902
Fvb3	26586803	26586852	50	23	96	0.239583	1	48	0.0208333	11	CHH	0.00120919	loss	TSS	ID=TE_00002214_LTR
Fvb3	26603603	26603652	50	138	315	0.438095	7	95	0.0736842	20	CHH	2.86931e-09	loss	TSS	ID=TE_00016749_INT
Fvb3	26603853	26603902	50	87	328	0.265244	55	115	0.478261	21	CHH	7.15076e-05	gain	TSS	ID=TE_00016749_INT
Fvb3	26605903	26605952	50	85	242	0.35124	18	136	0.132353	19	CHH	1.87724e-05	loss	TSS	ID=TE_00017276
Fvb3	26608003	26608052	50	47	234	0.200855	44	106	0.415094	15	CHH	9.27107e-05	gain	TSS	ID=TE_00003534
Fvb3	26611253	26611302	50	10	173	0.0578035	14	54	0.259259	12	CHH	7.35841e-05	gain	TSS	ID=Fvb3:26612002..26616405#LTR/unknown
Fvb3	26619403	26619452	50	19	118	0.161017	30	83	0.361446	13	CHH	0.00145137	gain	TSS	ID=TE_00000033
Fvb3	26634553	26634602	50	48	168	0.285714	5	95	0.0526316	18	CHH	2.34319e-05	loss	TSS	ID=TE_00013625
Fvb3	26643353	26643402	50	86	180	0.477778	13	56	0.232143	12	CHH	0.00147445	loss	TSS	ID=TE_00013016
Fvb3	26643403	26643452	50	125	282	0.443262	10	107	0.0934579	18	CHH	3.5714e-09	loss	TSS	ID=TE_00013016
Fvb3	26645003	26645052	50	48	187	0.256684	51	90	0.566667	18	CHH	3.19694e-06	gain	TSS	ID=Fvb3:26645909..26646498#MITE/DTA
Fvb3	26655303	26655352	50	84	185	0.454054	42	62	0.677419	14	CHH	0.00269837	gain	TSS	ID=TE_00029073
Fvb3	26665603	26665652	50	0	89	0	12	48	0.25	9	CHH	4.89901e-06	gain	TSS	ID=TE_00015279
Fvb3	26706053	26706102	50	60	131	0.458015	10	99	0.10101	17	CHH	9.65432e-08	loss	TSS	ID=TE_00008504_LTR
Fvb3	26713353	26713402	50	35	255	0.137255	35	89	0.393258	16	CHH	1.91015e-06	gain	TSS	ID=TE_00013625
Fvb3	26723803	26723852	50	3	67	0.0447761	19	63	0.301587	15	CHH	0.000198967	gain	TSS	ID=TE_00013264
Fvb3	26727403	26727452	50	64	227	0.281938	8	105	0.0761905	15	CHH	6.7205e-05	loss	TSS	ID=TE_00021434_LTR
Fvb3	26746353	26746402	50	93	151	0.615894	20	52	0.384615	12	CHH	0.00411698	loss	TSS	ID=TE_00007927
Fvb3	26746403	26746452	50	68	101	0.673267	25	62	0.403226	14	CHH	0.00100773	loss	TSS	ID=TE_00007927
Fvb3	26753053	26753102	50	40	131	0.305344	6	115	0.0521739	16	CHH	2.72332e-06	loss	TSS	ID=TE_00024693_LTR
Fvb3	26753103	26753152	50	92	163	0.564417	30	144	0.208333	16	CHH	6.34527e-09	loss	TSS	ID=TE_00024693_LTR
Fvb3	26753153	26753202	50	41	92	0.445652	4	56	0.0714286	10	CHH	8.4977e-06	loss	TSS	ID=TE_00024693_LTR
Fvb3	26757653	26757702	50	81	252	0.321429	8	81	0.0987654	17	CHH	0.000176836	loss	TSS	ID=TE_00021291_INT
Fvb3	26757703	26757752	50	77	132	0.583333	14	53	0.264151	9	CHH	0.000184463	loss	TSS	ID=TE_00021291_INT
Fvb3	26764003	26764052	50	88	148	0.594595	17	55	0.309091	13	CHH	0.000492113	loss	TSS	ID=TE_00016470
Fvb3	26764353	26764402	50	155	253	0.612648	21	86	0.244186	18	CHH	6.47127e-08	loss	TSS	ID=TE_00016470
Fvb3	26768103	26768152	50	23	95	0.242105	0	31	0	7	CHH	0.00281678	loss	TSS	ID=Fvb3:26768224..26770805#DNA/DTM
Fvb3	26784803	26784852	50	127	307	0.413681	23	108	0.212963	19	CHH	0.000342267	loss	TSS	ID=TE_00014133
Fvb3	26790703	26790752	50	35	260	0.134615	29	83	0.349398	15	CHH	4.05168e-05	gain	TSS	ID=Fvb3:26791064..26793793#DNA/DTC
Fvb3	26792603	26792652	50	2	38	0.0526316	10	34	0.294118	8	CHH	0.00627864	gain	TSS	ID=TE_00012881
Fvb3	26804203	26804252	50	54	132	0.409091	7	57	0.122807	13	CHH	0.000226513	loss	TSS	ID=TE_00024883_LTR
Fvb3	26823603	26823652	50	26	98	0.265306	29	58	0.5	10	CHH	0.00338464	gain	TSS	ID=TE_00004585
Fvb3	26827953	26828002	50	45	138	0.326087	32	59	0.542373	13	CHH	0.00469164	gain	TSS	ID=TE_00004580
Fvb3	26828003	26828052	50	12	118	0.101695	18	49	0.367347	11	CHH	0.000113956	gain	TSS	ID=TE_00004580
Fvb3	26857653	26857702	50	148	310	0.477419	22	81	0.271605	20	CHH	0.0011857	loss	TSS	ID=TE_00021291_INT
Fvb3	26857703	26857752	50	68	139	0.489209	11	51	0.215686	11	CHH	0.000982786	loss	TSS	ID=TE_00021291_INT
Fvb3	26881003	26881052	50	28	164	0.170732	35	74	0.472973	17	CHH	5.88715e-06	gain	TSS	ID=TE_00021177_INT
Fvb3	26881403	26881452	50	70	168	0.416667	13	60	0.216667	14	CHH	0.00596107	loss	TSS	ID=TE_00007416
Fvb3	26882253	26882302	50	40	110	0.363636	7	73	0.0958904	18	CHH	0.00011858	loss	TSS	ID=TE_00001363_INT
Fvb3	26882353	26882402	50	61	100	0.61	42	124	0.33871	19	CHH	0.000122528	loss	TSS	ID=TE_00001363_INT
Fvb3	26884403	26884452	50	12	105	0.114286	18	48	0.375	10	CHH	0.000307044	gain	TSS	ID=TE_00013016
Fvb3	26898503	26898552	50	36	138	0.26087	2	85	0.0235294	15	CHH	1.93543e-05	loss	TSS	ID=TE_00021434_LTR
Fvb3	26901303	26901352	50	25	84	0.297619	6	72	0.0833333	16	CHH	0.00112908	loss	TSS	ID=TE_00019404_INT
Fvb3	26919403	26919452	50	34	163	0.208589	49	110	0.445455	20	CHH	8.11532e-05	gain	TSS	ID=TE_00005044
Fvb3	26919603	26919652	50	109	323	0.337461	4	77	0.0519481	17	CHH	3.76815e-06	loss	TSS	ID=TE_00005044
Fvb3	26920803	26920852	50	27	91	0.296703	1	48	0.0208333	10	CHH	0.000231877	loss	TSS	ID=TE_00011114_LTR
Fvb3	26921153	26921202	50	17	84	0.202381	47	90	0.522222	14	CHH	4.06284e-05	gain	TSS	ID=TE_00011114_LTR
Fvb3	26927653	26927702	50	10	85	0.117647	13	39	0.333333	8	CHH	0.00444182	gain	TSS	ID=TE_00034352
Fvb3	26933803	26933852	50	21	156	0.134615	24	65	0.369231	8	CHH	0.000172686	gain	TSS	ID=TE_00005603
Fvb3	26941453	26941502	50	48	200	0.24	50	102	0.490196	10	CHH	3.78641e-05	gain	TSS	ID=TE_00021307
Fvb3	26957103	26957152	50	135	372	0.362903	5	113	0.0442478	22	CHH	2.3742e-09	loss	TSS	ID=TE_00004342
Fvb3	26966203	26966252	50	107	288	0.371528	9	100	0.09	19	CHH	1.0841e-06	loss	TSS	ID=TE_00029787
Fvb3	26966653	26966702	50	30	279	0.107527	33	90	0.366667	18	CHH	1.93219e-07	gain	TSS	ID=TE_00000224
Fvb3	26970303	26970352	50	22	145	0.151724	34	87	0.390805	19	CHH	9.68196e-05	gain	TSS	ID=TE_00021262
Fvb3	26974803	26974852	50	51	235	0.217021	24	46	0.521739	11	CHH	5.79934e-05	gain	TSS	ID=TE_00020722_LTR
Fvb3	26974853	26974902	50	21	74	0.283784	1	34	0.0294118	7	CHH	0.00267077	loss	TSS	ID=TE_00020722_LTR
Fvb3	26982453	26982502	50	19	160	0.11875	23	72	0.319444	16	CHH	0.000415501	gain	TSS	ID=TE_00015795_INT
Fvb3	26984153	26984202	50	126	186	0.677419	40	108	0.37037	17	CHH	2.31928e-06	loss	TSS	ID=TE_00013264
Fvb3	26985353	26985402	50	71	223	0.318386	3	68	0.0441176	17	CHH	2.17389e-05	loss	TSS	ID=TE_00013016
Fvb3	26986153	26986202	50	75	143	0.524476	48	64	0.75	10	CHH	0.00263129	gain	TSS	ID=TE_00008338_INT
Fvb3	26987703	26987752	50	92	238	0.386555	13	85	0.152941	20	CHH	0.000172342	loss	TSS	ID=TE_00008338_INT
Fvb3	26990253	26990302	50	121	286	0.423077	14	74	0.189189	15	CHH	0.000376935	loss	TSS	ID=TE_00013098
Fvb3	26990303	26990352	50	128	342	0.374269	81	112	0.723214	20	CHH	4.41082e-09	gain	TSS	ID=TE_00013098
Fvb3	26994853	26994902	50	19	247	0.0769231	26	82	0.317073	17	CHH	4.80471e-07	gain	TSS	ID=TE_00010710_LTR
Fvb3	27001003	27001052	50	86	186	0.462366	48	64	0.75	13	CHH	0.000154795	gain	TSS	ID=TE_00013625
Fvb3	27004203	27004252	50	20	151	0.13245	22	58	0.37931	12	CHH	0.000150798	gain	TSS	ID=TE_00002877
Fvb3	27008703	27008752	50	22	154	0.142857	25	72	0.347222	10	CHH	0.000651689	gain	TSS	ID=TE_00003415
Fvb3	27014253	27014302	50	19	146	0.130137	22	66	0.333333	13	CHH	0.000777239	gain	TSS	ID=TE_00036914_LTR
Fvb3	27024503	27024552	50	15	110	0.136364	29	63	0.460317	13	CHH	1.19222e-05	gain	TSS	ID=TE_00005537_LTR
Fvb3	27025903	27025952	50	41	104	0.394231	6	40	0.15	9	CHH	0.00539946	loss	TSS	ID=TE_00033164_LTR
Fvb3	27028703	27028752	50	20	141	0.141844	24	63	0.380952	14	CHH	0.000247042	gain	TSS	ID=TE_00000398
Fvb3	27028903	27028952	50	40	184	0.217391	1	91	0.010989	15	CHH	2.38111e-05	loss	TSS	ID=TE_00004260
Fvb3	27029103	27029152	50	17	128	0.132812	35	71	0.492958	16	CHH	3.72502e-07	gain	TSS	ID=TE_00004260
Fvb3	27035803	27035852	50	25	115	0.217391	24	51	0.470588	9	CHH	0.00128675	gain	TSS	ID=TE_00014133
Fvb3	27046203	27046252	50	16	59	0.271186	2	45	0.0444444	9	CHH	0.00283088	loss	TSS	ID=TE_00002997
Fvb3	27062203	27062252	50	110	229	0.480349	52	68	0.764706	14	CHH	9.20649e-05	gain	TSS	ID=TE_00023699
Fvb3	27062803	27062852	50	2	110	0.0181818	11	37	0.297297	9	CHH	1.84547e-06	gain	TSS	ID=TE_00023699
Fvb3	27066003	27066052	50	112	336	0.333333	11	95	0.115789	15	CHH	8.90429e-05	loss	TSS	ID=TE_00009406_INT
Fvb3	27069253	27069302	50	49	174	0.281609	49	86	0.569767	12	CHH	2.47367e-05	gain	TSS	ID=TE_00008528
Fvb3	27069303	27069352	50	63	213	0.295775	45	84	0.535714	15	CHH	0.000220699	gain	TSS	ID=TE_00008528
Fvb3	27081653	27081702	50	24	72	0.333333	4	38	0.105263	8	CHH	0.00904758	loss	TSS	ID=TE_00017191
Fvb3	27081703	27081752	50	40	58	0.689655	13	48	0.270833	11	CHH	5.41224e-05	loss	TSS	ID=TE_00017191
Fvb3	27082903	27082952	50	11	179	0.0614525	29	105	0.27619	9	CHH	3.46071e-06	gain	TSS	ID=TE_00012269
Fvb3	27085703	27085752	50	25	108	0.231481	19	33	0.575758	8	CHH	0.000340875	gain	TSS	ID=TE_00013625
Fvb3	27088353	27088402	50	110	216	0.509259	30	101	0.29703	15	CHH	0.000615185	loss	TSS	ID=TE_00007927
Fvb3	27088753	27088802	50	33	105	0.314286	3	35	0.0857143	8	CHH	0.00751911	loss	TSS	ID=TE_00031500
Fvb3	27103803	27103852	50	36	176	0.204545	78	192	0.40625	18	CHH	7.94906e-05	gain	TSS	ID=TE_00002380
Fvb3	27104353	27104402	50	79	178	0.44382	15	73	0.205479	13	CHH	0.000619452	loss	TSS	ID=TE_00002380
Fvb3	27140553	27140602	50	44	263	0.1673	29	74	0.391892	15	CHH	8.9669e-05	gain	TSS	ID=TE_00005397_INT
Fvb3	27142903	27142952	50	18	34	0.529412	1	16	0.0625	4	CHH	0.00186823	loss	TSS	ID=TE_00026494_INT
Fvb3	27142953	27143002	50	68	215	0.316279	13	133	0.0977444	13	CHH	1.28849e-05	loss	TSS	ID=TE_00026494_INT
Fvb3	27143703	27143752	50	22	302	0.0728477	36	100	0.36	12	CHH	1.10793e-10	gain	TSS	ID=TE_00026494_INT
Fvb3	27150503	27150552	50	2	66	0.030303	12	43	0.27907	8	CHH	0.000283426	gain	TSS	ID=TE_00000202
Fvb3	27196703	27196752	50	24	100	0.24	21	46	0.456522	11	CHH	0.00855092	gain	TSS	ID=TE_00010237_LTR
Fvb3	27220453	27220502	50	80	180	0.444444	64	92	0.695652	16	CHH	0.000183903	gain	TSS	ID=TE_00003189_INT
Fvb3	27220503	27220552	50	65	147	0.442177	54	70	0.771429	14	CHH	2.09957e-05	gain	TSS	ID=TE_00003189_INT
Fvb3	27228503	27228552	50	65	180	0.361111	58	87	0.666667	16	CHH	1.25544e-05	gain	TSS	ID=TE_00003781
Fvb3	27246603	27246652	50	32	143	0.223776	1	63	0.015873	14	CHH	0.000327501	loss	TSS	ID=TE_00001007_LTR
Fvb3	27246753	27246802	50	26	92	0.282609	1	61	0.0163934	11	CHH	6.73931e-05	loss	TSS	ID=TE_00001007_LTR
Fvb3	27248653	27248702	50	139	151	0.92053	30	52	0.576923	9	CHH	1.58734e-07	loss	TSS	ID=TE_00007368_LTR
Fvb3	27248703	27248752	50	215	310	0.693548	43	115	0.373913	21	CHH	4.28239e-08	loss	TSS	ID=TE_00007368_LTR
Fvb3	27248753	27248802	50	107	186	0.575269	23	85	0.270588	12	CHH	1.43781e-05	loss	TSS	ID=TE_00007368_LTR
Fvb3	27264753	27264802	50	57	183	0.311475	3	62	0.0483871	11	CHH	8.38428e-05	loss	TSS	ID=TE_00014169_INT
Fvb3	27271253	27271302	50	13	97	0.134021	24	54	0.444444	10	CHH	6.24648e-05	gain	TSS	ID=TE_00019505_INT
Fvb3	27271353	27271402	50	26	160	0.1625	36	71	0.507042	15	CHH	5.53285e-07	gain	TSS	ID=TE_00019505_INT
Fvb3	27274903	27274952	50	4	115	0.0347826	11	41	0.268293	9	CHH	4.33771e-05	gain	TSS	ID=TE_00002556_INT
Fvb3	27289353	27289402	50	37	100	0.37	9	71	0.126761	15	CHH	0.000636884	loss	TSS	ID=TE_00013264
Fvb3	27291653	27291702	50	37	136	0.272059	3	76	0.0394737	15	CHH	8.75611e-05	loss	TSS	ID=TE_00001567
Fvb3	27312903	27312952	50	5	225	0.0222222	19	81	0.234568	17	CHH	2.58305e-08	gain	TSS	ID=TE_00006379
Fvb3	27317203	27317252	50	97	219	0.442922	13	74	0.175676	16	CHH	0.000102124	loss	TSS	ID=TE_00023946_LTR
Fvb3	27317353	27317402	50	35	135	0.259259	4	74	0.0540541	13	CHH	0.000457522	loss	TSS	ID=TE_00023946_LTR
Fvb3	27317403	27317452	50	20	74	0.27027	0	47	0	9	CHH	0.000199966	loss	TSS	ID=TE_00023946_LTR
Fvb3	27322253	27322302	50	88	270	0.325926	6	118	0.0508475	17	CHH	1.00418e-07	loss	TSS	ID=TE_00014535_INT
Fvb3	27331803	27331852	50	12	72	0.166667	26	52	0.5	9	CHH	0.000158236	gain	TSS	ID=TE_00013062
Fvb3	27332303	27332352	50	2	82	0.0243902	21	78	0.269231	19	CHH	3.52958e-05	gain	TSS	ID=TE_00013062
Fvb3	27338803	27338852	50	72	191	0.376963	47	72	0.652778	16	CHH	0.000141521	gain	TSS	ID=TE_00001724_INT
Fvb3	27339003	27339052	50	29	137	0.211679	27	64	0.421875	16	CHH	0.00232956	gain	TSS	ID=TE_00002366_INT
Fvb3	27361753	27361802	50	16	223	0.0717489	17	58	0.293103	14	CHH	1.40518e-05	gain	TSS	ID=TE_00015417
Fvb3	27380253	27380302	50	15	90	0.166667	19	48	0.395833	12	CHH	0.00328642	gain	TSS	ID=TE_00008042
Fvb3	27381903	27381952	50	176	240	0.733333	15	65	0.230769	14	CHH	1.22819e-11	loss	TSS	ID=TE_00000344
Fvb3	27381953	27382002	50	239	350	0.682857	33	94	0.351064	16	CHH	8.0657e-08	loss	TSS	ID=TE_00000344
Fvb3	27382003	27382052	50	225	302	0.745033	29	78	0.371795	14	CHH	1.21818e-08	loss	TSS	ID=TE_00000344
Fvb3	27382553	27382602	50	20	84	0.238095	0	42	0	9	CHH	0.0008269	loss	TSS	ID=TE_00008042
Fvb3	27387203	27387252	50	55	142	0.387324	1	40	0.025	10	CHH	3.87009e-05	loss	TSS	ID=TE_00018861_LTR
Fvb3	27400453	27400502	50	92	222	0.414414	51	80	0.6375	14	CHH	0.000881134	gain	TSS	ID=TE_00025169
Fvb3	27411203	27411252	50	89	163	0.546012	14	49	0.285714	11	CHH	0.00174242	loss	TSS	ID=TE_00000393
Fvb3	27415953	27416002	50	4	94	0.0425532	17	60	0.283333	9	CHH	6.35361e-05	gain	TSS	ID=TE_00017537
Fvb3	27416053	27416102	50	31	98	0.316327	42	77	0.545455	17	CHH	0.00264953	gain	TSS	ID=TE_00017537
Fvb3	27457253	27457302	50	6	124	0.0483871	12	40	0.3	10	CHH	3.35191e-05	gain	TSS	ID=TE_00014095
Fvb3	27476653	27476702	50	6	44	0.136364	8	18	0.444444	4	CHH	0.0085182	gain	TSS	ID=TE_00005146
Fvb3	27478203	27478252	50	67	162	0.41358	14	69	0.202899	13	CHH	0.00250574	loss	TSS	ID=TE_00022418_INT
Fvb3	27492253	27492302	50	48	208	0.230769	40	86	0.465116	16	CHH	0.000148907	gain	TSS	ID=TE_00023522
Fvb3	27498003	27498052	50	36	260	0.138462	30	77	0.38961	15	CHH	6.23171e-06	gain	TSS	ID=TE_00002124_INT
Fvb3	27504753	27504802	50	55	138	0.398551	32	50	0.64	11	CHH	0.00369569	gain	TSS	ID=TE_00021722
Fvb3	27508853	27508902	50	150	260	0.576923	33	89	0.370787	16	CHH	0.00107131	loss	TSS	ID=TE_00011540
Fvb3	27518953	27519002	50	29	172	0.168605	43	100	0.43	15	CHH	1.17935e-05	gain	TSS	ID=TE_00000960_INT
Fvb3	27528503	27528552	50	18	180	0.1	22	60	0.366667	14	CHH	8.4926e-06	gain	TSS	ID=TE_00021715
Fvb3	27533503	27533552	50	12	193	0.0621762	17	59	0.288136	14	CHH	9.85385e-06	gain	TSS	ID=TE_00002610_INT
Fvb3	27535103	27535152	50	113	368	0.307065	6	107	0.0560748	20	CHH	1.20251e-06	loss	TSS	ID=Fvb3:27536000..27540675#DNA/DTM
Fvb3	27535453	27535502	50	92	202	0.455446	22	112	0.196429	14	CHH	1.983e-05	loss	TSS	ID=Fvb3:27536000..27540675#DNA/DTM
Fvb3	27542103	27542152	50	86	172	0.5	28	95	0.294737	20	CHH	0.00150361	loss	TSS	ID=Fvb3:27542749..27545529#LTR/Gypsy
Fvb3	27545553	27545602	50	40	89	0.449438	8	45	0.177778	11	CHH	0.00232477	loss	TSS	ID=TE_00022176
Fvb3	27567403	27567452	50	6	167	0.0359281	22	77	0.285714	19	CHH	1.86153e-07	gain	TSS	ID=TE_00011248_INT
Fvb3	27581753	27581802	50	101	230	0.43913	16	68	0.235294	17	CHH	0.00286639	loss	TSS	ID=Fvb3:27582672..27585295#DNA/DTC
Fvb3	27621553	27621602	50	60	149	0.402685	4	51	0.0784314	12	CHH	5.56387e-05	loss	TSS	ID=TE_00014750
Fvb3	27630653	27630702	50	33	155	0.212903	24	56	0.428571	12	CHH	0.0022093	gain	TSS	ID=TE_00017213
Fvb3	27638253	27638302	50	98	369	0.265583	60	120	0.5	16	CHH	9.47132e-06	gain	TSS	ID=TE_00004579
Fvb3	27647853	27647902	50	58	213	0.2723	4	58	0.0689655	12	CHH	0.00141046	loss	TSS	ID=TE_00015406
Fvb3	27650303	27650352	50	28	122	0.229508	1	51	0.0196078	11	CHH	0.00104292	loss	TSS	ID=TE_00007213
Fvb3	27650653	27650702	50	3	146	0.0205479	19	86	0.22093	18	CHH	3.33986e-06	gain	TSS	ID=TE_00013625
Fvb3	27652303	27652352	50	74	176	0.420455	15	97	0.154639	18	CHH	2.72502e-05	loss	TSS	ID=TE_00015454
Fvb3	27652353	27652402	50	40	82	0.487805	8	40	0.2	8	CHH	0.00262354	loss	TSS	ID=TE_00015454
Fvb3	27665803	27665852	50	112	219	0.511416	13	106	0.122642	14	CHH	7.47556e-10	loss	TSS	ID=TE_00007253_INT
Fvb3	27666503	27666552	50	34	193	0.176166	34	89	0.382022	13	CHH	0.000320041	gain	TSS	ID=TE_00014091_INT
Fvb3	27668303	27668352	50	43	145	0.296552	6	69	0.0869565	11	CHH	0.000922847	loss	TSS	ID=TE_00013758_INT
Fvb3	27672053	27672102	50	118	301	0.392027	5	133	0.037594	16	CHH	5.19806e-12	loss	TSS	ID=TE_00004879
Fvb3	27694953	27695002	50	33	115	0.286957	0	49	0	12	CHH	7.53561e-05	loss	TSS	ID=TE_00016021
Fvb3	27706103	27706152	50	136	329	0.413374	22	105	0.209524	19	CHH	0.00029668	loss	TSS	ID=TE_00010889
Fvb3	27712403	27712452	50	69	160	0.43125	16	82	0.195122	17	CHH	0.000456692	loss	TSS	ID=TE_00012703
Fvb3	27712803	27712852	50	65	179	0.363128	9	59	0.152542	11	CHH	0.00281189	loss	TSS	ID=TE_00038845
Fvb3	27739603	27739652	50	32	300	0.106667	25	80	0.3125	18	CHH	1.9135e-05	gain	TSS	ID=TE_00017115
Fvb3	27756303	27756352	50	29	197	0.147208	24	68	0.352941	14	CHH	0.000436588	gain	TSS	ID=TE_00033440
Fvb3	27759603	27759652	50	46	153	0.300654	60	77	0.779221	14	CHH	3.89196e-10	gain	TSS	ID=TE_00003540
Fvb3	27816103	27816152	50	66	194	0.340206	5	70	0.0714286	17	CHH	4.44906e-05	loss	TSS	ID=TE_00028640
Fvb3	27855753	27855802	50	27	79	0.341772	28	48	0.583333	9	CHH	0.00784276	gain	TSS	ID=Fvb3:27856011..27856461#MITE/DTM
Fvb3	27864003	27864052	50	75	194	0.386598	54	74	0.72973	15	CHH	3.40581e-06	gain	TSS	ID=TE_00028840
Fvb3	27882753	27882802	50	4	67	0.0597015	16	56	0.285714	13	CHH	0.00100307	gain	TSS	ID=TE_00016166
Fvb3	27907053	27907102	50	4	32	0.125	19	36	0.527778	7	CHH	0.000699295	gain	TSS	ID=Fvb3:27907864..27914389#LTR/unknown
Fvb3	27924953	27925002	50	54	202	0.267327	3	70	0.0428571	14	CHH	0.000156477	loss	TSS	ID=TE_00002925
Fvb3	27925553	27925602	50	15	146	0.10274	18	56	0.321429	11	CHH	0.000312683	gain	TSS	ID=TE_00024693_LTR
Fvb3	27930003	27930052	50	46	203	0.226601	45	84	0.535714	16	CHH	2.30894e-06	gain	TSS	ID=TE_00028749_LTR
Fvb3	27944903	27944952	50	71	148	0.47973	47	66	0.712121	12	CHH	0.00195827	gain	TSS	ID=TE_00000252
Fvb3	27954403	27954452	50	45	80	0.5625	42	48	0.875	10	CHH	0.000421294	gain	TSS	ID=TE_00007113
Fvb3	27968403	27968452	50	21	154	0.136364	17	43	0.395349	10	CHH	0.00027321	gain	TSS	ID=TE_00002877
Fvb3	27979053	27979102	50	86	104	0.826923	29	47	0.617021	10	CHH	0.00535164	loss	TSS	ID=TE_00004454
Fvb3	27980103	27980152	50	65	165	0.393939	39	62	0.629032	14	CHH	0.00189745	gain	TSS	ID=TE_00010780
Fvb3	27995753	27995802	50	8	171	0.0467836	23	83	0.277108	15	CHH	1.27763e-06	gain	TSS	ID=TE_00022226
Fvb3	28009103	28009152	50	23	233	0.0987124	27	84	0.321429	19	CHH	8.44773e-06	gain	TSS	ID=TE_00020683
Fvb3	28023403	28023452	50	24	173	0.138728	21	52	0.403846	9	CHH	7.65041e-05	gain	TSS	ID=TE_00015291
Fvb3	28023953	28024002	50	24	196	0.122449	31	90	0.344444	15	CHH	3.38778e-05	gain	TSS	ID=TE_00004041
Fvb3	28044903	28044952	50	23	297	0.0774411	24	69	0.347826	14	CHH	3.27465e-08	gain	TSS	ID=TE_00014677_LTR
Fvb3	28055853	28055902	50	56	214	0.261682	3	58	0.0517241	12	CHH	0.000843041	loss	TSS	ID=TE_00013280
Fvb3	28076153	28076202	50	60	152	0.394737	13	73	0.178082	16	CHH	0.00148785	loss	TSS	ID=TE_00013512_LTR
Fvb3	28082753	28082802	50	57	152	0.375	49	66	0.742424	13	CHH	3.99095e-06	gain	TSS	ID=TE_00006446
Fvb3	28128753	28128802	50	21	170	0.123529	22	68	0.323529	14	CHH	0.00048494	gain	TSS	ID=TE_00039088_LTR
Fvb3	28128903	28128952	50	2	86	0.0232558	11	30	0.366667	6	CHH	2.1813e-06	gain	TSS	ID=TE_00039088_LTR
Fvb3	28130603	28130652	50	12	28	0.428571	0	42	0	6	CHH	1.42354e-05	loss	TSS	ID=TE_00021798
Fvb3	28133553	28133602	50	91	138	0.65942	23	53	0.433962	9	CHH	0.00476307	loss	TSS	ID=TE_00002748
Fvb3	28135953	28136002	50	9	117	0.0769231	23	81	0.283951	16	CHH	0.000206807	gain	TSS	ID=TE_00004193
Fvb3	28143803	28143852	50	73	341	0.214076	48	111	0.432432	20	CHH	2.45648e-05	gain	TSS	ID=TE_00002124_INT
Fvb3	28168903	28168952	50	19	59	0.322034	1	35	0.0285714	8	CHH	0.00107171	loss	TSS	ID=TE_00014979
Fvb3	28169503	28169552	50	28	137	0.20438	0	79	0	13	CHH	5.13853e-05	loss	TSS	ID=TE_00020770
Fvb3	28169553	28169602	50	27	107	0.252336	4	99	0.040404	11	CHH	6.25334e-05	loss	TSS	ID=TE_00020770
Fvb3	28169603	28169652	50	30	98	0.306122	3	85	0.0352941	13	CHH	1.01288e-05	loss	TSS	ID=TE_00020770
Fvb3	28169653	28169702	50	31	91	0.340659	2	58	0.0344828	12	CHH	3.83433e-05	loss	TSS	ID=TE_00020770
Fvb3	28199303	28199352	50	33	148	0.222973	29	56	0.517857	12	CHH	0.000108441	gain	TSS	ID=TE_00010604_LTR
Fvb3	28203853	28203902	50	51	174	0.293103	50	95	0.526316	17	CHH	0.00030112	gain	TSS	ID=TE_00008409_INT
Fvb3	28203903	28203952	50	43	186	0.231183	45	79	0.56962	14	CHH	8.65173e-07	gain	TSS	ID=TE_00008409_INT
Fvb3	28205303	28205352	50	5	150	0.0333333	15	57	0.263158	12	CHH	3.78038e-06	gain	TSS	ID=TE_00016842_INT
Fvb3	28209453	28209502	50	64	132	0.484848	17	67	0.253731	9	CHH	0.00207983	loss	TSS	ID=TE_00011114_LTR
Fvb3	28209503	28209552	50	131	283	0.462898	20	139	0.143885	21	CHH	4.53161e-09	loss	TSS	ID=TE_00011114_LTR
Fvb3	28209553	28209602	50	43	123	0.349593	3	51	0.0588235	10	CHH	0.000165705	loss	TSS	ID=TE_00011114_LTR
Fvb3	28211303	28211352	50	7	141	0.0496454	24	76	0.315789	14	CHH	8.88541e-07	gain	TSS	ID=TE_00023507
Fvb3	28244653	28244702	50	16	155	0.103226	32	88	0.363636	16	CHH	5.69539e-06	gain	TSS	ID=TE_00003094_LTR
Fvb3	28244703	28244752	50	67	171	0.391813	50	73	0.684932	13	CHH	7.5105e-05	gain	TSS	ID=TE_00003094_LTR
Fvb3	28244853	28244902	50	96	190	0.505263	53	72	0.736111	17	CHH	0.00104864	gain	TSS	ID=TE_00020508
Fvb3	28254003	28254052	50	33	58	0.568966	9	49	0.183673	10	CHH	0.000116	loss	TSS	ID=TE_00000728
Fvb3	28254903	28254952	50	55	157	0.350318	58	100	0.58	14	CHH	0.000493633	gain	TSS	ID=TE_00004547
Fvb3	28265053	28265102	50	13	83	0.156627	21	51	0.411765	11	CHH	0.00130202	gain	TSS	ID=TE_00000398
Fvb3	28266403	28266452	50	30	83	0.361446	7	56	0.125	12	CHH	0.00234958	loss	TSS	ID=TE_00000398
Fvb3	28276603	28276652	50	18	157	0.11465	21	61	0.344262	11	CHH	0.000159499	gain	TSS	ID=TE_00010116
Fvb3	28276653	28276702	50	25	196	0.127551	20	58	0.344828	13	CHH	0.000271844	gain	TSS	ID=TE_00010116
Fvb3	28276853	28276902	50	39	144	0.270833	3	79	0.0379747	13	CHH	6.18823e-05	loss	TSS	ID=TE_00010116
Fvb3	28292303	28292352	50	37	216	0.171296	20	50	0.4	12	CHH	0.000604464	gain	TSS	ID=TE_00003764
Fvb3	28305003	28305052	50	92	195	0.471795	60	88	0.681818	18	CHH	0.00136395	gain	TSS	ID=TE_00019604
Fvb3	28325703	28325752	50	14	61	0.229508	18	31	0.580645	6	CHH	0.00113263	gain	TSS	ID=TE_00004547
Fvb3	28332303	28332352	50	32	75	0.426667	7	43	0.162791	10	CHH	0.00370638	loss	TSS	ID=TE_00005426_INT
Fvb3	28333203	28333252	50	6	106	0.0566038	15	53	0.283019	10	CHH	0.000157241	gain	TSS	ID=TE_00001954
Fvb3	28334153	28334202	50	28	109	0.256881	25	50	0.5	12	CHH	0.00290432	gain	TSS	ID=TE_00028579
Fvb3	28362203	28362252	50	55	155	0.354839	3	40	0.075	10	CHH	0.000816556	loss	TSS	ID=TE_00005290
Fvb3	28363203	28363252	50	78	119	0.655462	54	63	0.857143	14	CHH	0.00406548	gain	TSS	ID=TE_00007771
Fvb3	28365803	28365852	50	83	139	0.597122	23	77	0.298701	14	CHH	7.38074e-05	loss	TSS	ID=TE_00000238
Fvb3	28365853	28365902	50	97	173	0.560694	59	76	0.776316	17	CHH	0.00153685	gain	TSS	ID=TE_00000238
Fvb3	28395403	28395452	50	40	105	0.380952	6	68	0.0882353	14	CHH	6.13457e-05	loss	TSS	ID=TE_00017468
Fvb3	28395653	28395702	50	51	178	0.286517	6	74	0.0810811	15	CHH	0.000606585	loss	TSS	ID=TE_00015279
Fvb3	28396003	28396052	50	57	123	0.463415	23	92	0.25	18	CHH	0.00171044	loss	TSS	ID=TE_00015279
Fvb3	28401403	28401452	50	31	109	0.284404	4	96	0.0416667	14	CHH	1.73483e-05	loss	TSS	ID=TE_00027492_INT
Fvb3	28402703	28402752	50	28	126	0.222222	0	62	0	14	CHH	0.000133929	loss	TSS	ID=TE_00024741_INT
Fvb3	28424653	28424702	50	37	132	0.280303	1	40	0.025	10	CHH	0.000926636	loss	TSS	ID=TE_00013495
Fvb3	28436653	28436702	50	47	159	0.295597	5	64	0.078125	14	CHH	0.000765083	loss	TSS	ID=TE_00003401
Fvb3	28444253	28444302	50	30	43	0.697674	6	40	0.15	10	CHH	3.35032e-06	loss	TSS	ID=TE_00013952
Fvb3	28448103	28448152	50	28	128	0.21875	0	50	0	12	CHH	0.000516064	loss	TSS	ID=TE_00014704
Fvb3	28448603	28448652	50	8	87	0.091954	19	55	0.345455	11	CHH	0.000325989	gain	TSS	ID=TE_00014704
Fvb3	28462303	28462352	50	29	157	0.184713	27	55	0.490909	12	CHH	3.28515e-05	gain	TSS	ID=TE_00004001
Fvb3	28477853	28477902	50	8	116	0.0689655	19	57	0.333333	12	CHH	2.53916e-05	gain	TSS	ID=TE_00017392
Fvb3	28496053	28496102	50	18	55	0.327273	1	30	0.0333333	7	CHH	0.00225101	loss	TSS	ID=TE_00012870
Fvb3	28506403	28506452	50	28	93	0.301075	2	46	0.0434783	9	CHH	0.000765809	loss	TSS	ID=TE_00000995
Fvb3	28507303	28507352	50	40	189	0.21164	28	62	0.451613	15	CHH	0.000394691	gain	TSS	ID=TE_00021640_INT
Fvb3	28531953	28532002	50	67	179	0.374302	33	56	0.589286	11	CHH	0.00482288	gain	TSS	ID=TE_00025509_LTR
Fvb3	28538903	28538952	50	38	110	0.345455	37	63	0.587302	12	CHH	0.00238249	gain	TSS	ID=TE_00013589
Fvb3	28539003	28539052	50	36	141	0.255319	48	85	0.564706	11	CHH	1.41809e-05	gain	TSS	ID=TE_00013589
Fvb3	28547903	28547952	50	3	69	0.0434783	11	36	0.305556	9	CHH	0.000326088	gain	TSS	ID=TE_00014887
Fvb3	28559903	28559952	50	17	110	0.154545	37	97	0.381443	16	CHH	0.00037063	gain	TSS	ID=TE_00020682
Fvb3	28602103	28602152	50	68	231	0.294372	33	64	0.515625	14	CHH	0.00128128	gain	TSS	ID=Fvb3:28602782..28603585#DNA/DTM
Fvb3	28604353	28604402	50	48	166	0.289157	4	49	0.0816327	10	CHH	0.00323917	loss	TSS	ID=Fvb3:28604443..28613127#LTR/Copia
Fvb3	28615153	28615202	50	58	188	0.308511	41	66	0.621212	12	CHH	2.75364e-05	gain	TSS	ID=TE_00022174_LTR
Fvb3	28659803	28659852	50	118	186	0.634409	56	138	0.405797	19	CHH	0.000110491	loss	TSS	ID=TE_00024693_LTR
Fvb3	28659853	28659902	50	76	97	0.783505	28	61	0.459016	10	CHH	7.77346e-05	loss	TSS	ID=TE_00024693_LTR
Fvb3	28659903	28659952	50	57	67	0.850746	23	41	0.560976	8	CHH	0.00115825	loss	TSS	ID=TE_00024693_LTR
Fvb3	28661153	28661202	50	20	125	0.16	35	87	0.402299	17	CHH	0.000165604	gain	TSS	ID=TE_00026572_LTR
Fvb3	28679603	28679652	50	64	132	0.484848	25	111	0.225225	15	CHH	7.82902e-05	loss	TSS	ID=TE_00013609
Fvb3	28706603	28706652	50	8	152	0.0526316	17	58	0.293103	13	CHH	8.13163e-06	gain	TSS	ID=TE_00029135
Fvb3	28708253	28708302	50	48	132	0.363636	5	60	0.0833333	15	CHH	0.00013233	loss	TSS	ID=TE_00021498_INT
Fvb3	28731653	28731702	50	29	88	0.329545	9	80	0.1125	17	CHH	0.00107946	loss	TSS	ID=TE_00022490_INT
Fvb3	28766653	28766702	50	9	133	0.0676692	16	49	0.326531	12	CHH	2.5701e-05	gain	TSS	ID=TE_00010884_INT
Fvb3	28771353	28771402	50	15	68	0.220588	22	46	0.478261	10	CHH	0.00426844	gain	TSS	ID=TE_00007368_LTR
Fvb3	28774453	28774502	50	18	99	0.181818	35	88	0.397727	11	CHH	0.00140356	gain	TSS	ID=TE_00007368_LTR
Fvb3	28815053	28815102	50	72	203	0.35468	59	98	0.602041	18	CHH	0.000119946	gain	TSS	ID=TE_00001912_INT
Fvb3	28870353	28870402	50	15	144	0.104167	21	55	0.381818	11	CHH	2.14584e-05	gain	TSS	ID=TE_00012527
Fvb3	28882703	28882752	50	93	189	0.492063	50	71	0.704225	15	CHH	0.00255853	gain	TSS	ID=TE_00033204_INT
Fvb3	28882853	28882902	50	74	141	0.524823	15	61	0.245902	13	CHH	0.000424336	loss	TSS	ID=TE_00029183
Fvb3	28889553	28889602	50	50	126	0.396825	44	57	0.77193	13	CHH	1.2237e-05	gain	TSS	ID=TE_00000169
Fvb3	28891753	28891802	50	42	144	0.291667	5	57	0.0877193	9	CHH	0.00244966	loss	TSS	ID=TE_00012668
Fvb3	28932603	28932652	50	31	213	0.14554	30	82	0.365854	15	CHH	7.7954e-05	gain	TSS	ID=TE_00015511
Fvb3	28956053	28956102	50	80	320	0.25	83	182	0.456044	18	CHH	1.06411e-05	gain	TSS	Parent=repeat_region479
Fvb3	28963653	28963702	50	58	136	0.426471	65	88	0.738636	11	CHH	1.88609e-05	gain	TSS	ID=TE_00027957
Fvb3	28963703	28963752	50	71	180	0.394444	67	103	0.650485	16	CHH	8.88921e-05	gain	TSS	ID=TE_00027957
Fvb3	28967553	28967602	50	30	125	0.24	34	61	0.557377	11	CHH	5.70427e-05	gain	TSS	ID=TE_00014095
Fvb3	28985753	28985802	50	16	128	0.125	23	57	0.403509	13	CHH	5.5022e-05	gain	TSS	ID=TE_00002184
Fvb3	28986853	28986902	50	14	108	0.12963	18	52	0.346154	11	CHH	0.00169024	gain	TSS	ID=TE_00006233
Fvb3	29007153	29007202	50	29	90	0.322222	4	60	0.0666667	14	CHH	0.000380054	loss	TSS	ID=TE_00001567
Fvb3	29025603	29025652	50	69	305	0.22623	46	107	0.429907	19	CHH	0.000126356	gain	TSS	Parent=repeat_region481
Fvb3	29046103	29046152	50	59	181	0.325967	56	91	0.615385	12	CHH	2.07721e-05	gain	TSS	ID=TE_00029756_INT
Fvb3	29047403	29047452	50	33	234	0.141026	34	93	0.365591	17	CHH	2.23827e-05	gain	TSS	ID=TE_00035974_INT
Fvb3	29047603	29047652	50	111	237	0.468354	15	66	0.227273	11	CHH	0.00067768	loss	TSS	ID=TE_00035974_INT
Fvb3	29063203	29063252	50	15	251	0.059761	31	119	0.260504	14	CHH	5.18384e-07	gain	TSS	ID=TE_00015022_LTR
Fvb3	29067203	29067252	50	56	290	0.193103	47	107	0.439252	22	CHH	4.38088e-06	gain	TSS	ID=TE_00020843_LTR
Fvb3	29067453	29067502	50	8	246	0.0325203	30	127	0.23622	18	CHH	1.81978e-08	gain	TSS	ID=TE_00020843_LTR
Fvb3	29074503	29074552	50	16	93	0.172043	26	53	0.490566	11	CHH	0.000107736	gain	TSS	ID=TE_00000995
Fvb3	29074553	29074602	50	27	135	0.2	26	61	0.42623	14	CHH	0.00127953	gain	TSS	ID=TE_00000995
Fvb3	29074603	29074652	50	34	174	0.195402	39	79	0.493671	13	CHH	6.88641e-06	gain	TSS	ID=TE_00000995
Fvb3	29077353	29077402	50	18	129	0.139535	35	96	0.364583	22	CHH	0.000179572	gain	TSS	ID=TE_00002556_INT
Fvb3	29083303	29083352	50	10	150	0.0666667	16	58	0.275862	14	CHH	0.000106897	gain	TSS	ID=TE_00002556_INT
Fvb3	29088553	29088602	50	83	253	0.328063	7	85	0.0823529	18	CHH	3.26616e-05	loss	TSS	ID=TE_00020331
Fvb3	29098403	29098452	50	37	291	0.127148	47	130	0.361538	12	CHH	3.40834e-07	gain	TSS	ID=TE_00004036
Fvb3	29100103	29100152	50	99	168	0.589286	24	100	0.24	14	CHH	3.5668e-07	loss	TSS	ID=Fvb3:29100161..29102023#DNA/DTM
Fvb3	29105303	29105352	50	93	148	0.628378	0	40	0	10	CHH	1.32422e-10	loss	TSS	ID=TE_00013712
Fvb3	29105353	29105402	50	100	169	0.591716	5	47	0.106383	11	CHH	7.07977e-08	loss	TSS	ID=TE_00013712
Fvb3	29105403	29105452	50	86	309	0.278317	5	104	0.0480769	19	CHH	5.70254e-06	loss	TSS	ID=TE_00013712
Fvb3	29107453	29107502	50	49	173	0.283237	0	102	0	21	CHH	5.87662e-08	loss	TSS	ID=TE_00020843_LTR
Fvb3	29116103	29116152	50	34	94	0.361702	29	47	0.617021	10	CHH	0.0043713	gain	TSS	ID=TE_00012255
Fvb3	29117003	29117052	50	49	125	0.392	7	59	0.118644	14	CHH	0.00031483	loss	TSS	ID=TE_00039158_INT
Fvb3	29132003	29132052	50	126	226	0.557522	56	73	0.767123	15	CHH	0.00177766	gain	TSS	ID=TE_00011904_INT
Fvb3	29132053	29132102	50	87	170	0.511765	53	66	0.80303	14	CHH	0.00010778	gain	TSS	ID=TE_00011904_INT
Fvb3	29135703	29135752	50	17	64	0.265625	0	29	0	7	CHH	0.00251308	loss	TSS	ID=TE_00005524_INT
Fvb3	29141453	29141502	50	52	86	0.604651	12	40	0.3	10	CHH	0.00181007	loss	TSS	ID=TE_00030953
Fvb3	29179603	29179652	50	45	177	0.254237	32	70	0.457143	14	CHH	0.00229147	gain	TSS	ID=TE_00002529
Fvb3	29181203	29181252	50	19	162	0.117284	24	52	0.461538	12	CHH	7.27799e-07	gain	TSS	ID=TE_00017335
Fvb3	29181303	29181352	50	41	156	0.262821	4	72	0.0555556	15	CHH	0.000438877	loss	TSS	ID=TE_00017335
Fvb3	29199503	29199552	50	29	116	0.25	50	98	0.510204	14	CHH	0.000182266	gain	TSS	ID=TE_00013369
Fvb3	29217653	29217702	50	81	167	0.48503	17	66	0.257576	14	CHH	0.00188967	loss	TSS	ID=Fvb3:29218125..29223598#LTR/unknown
Fvb3	29226153	29226202	50	30	84	0.357143	37	62	0.596774	14	CHH	0.0044032	gain	TSS	ID=TE_00035545
Fvb3	29261903	29261952	50	13	96	0.135417	24	66	0.363636	13	CHH	0.000953029	gain	TSS	ID=TE_00004622
Fvb3	29288303	29288352	50	26	188	0.138298	20	53	0.377358	11	CHH	0.000193426	gain	TSS	ID=TE_00017382
Fvb3	29302503	29302552	50	37	122	0.303279	35	56	0.625	13	CHH	0.00011805	gain	TSS	ID=TE_00027822
Fvb3	29316203	29316252	50	167	302	0.55298	64	84	0.761905	17	CHH	0.000809502	gain	TSS	ID=TE_00013512_LTR
Fvb3	29317503	29317552	50	49	150	0.326667	41	74	0.554054	11	CHH	0.0014245	gain	TSS	ID=TE_00012333
Fvb3	29317553	29317602	50	38	213	0.178404	36	93	0.387097	14	CHH	0.000187328	gain	TSS	ID=TE_00012333
Fvb3	29320003	29320052	50	70	178	0.393258	14	83	0.168675	16	CHH	0.000493633	loss	TSS	ID=TE_00025443
Fvb3	29329703	29329752	50	43	95	0.452632	6	44	0.136364	11	CHH	0.000473739	loss	TSS	ID=TE_00008504_LTR
Fvb3	29331003	29331052	50	77	275	0.28	10	130	0.0769231	11	CHH	1.50658e-05	loss	TSS	ID=TE_00024889_INT
Fvb3	29396953	29397002	50	18	103	0.174757	18	40	0.45	9	CHH	0.000941778	gain	TSS	ID=TE_00000218
Fvb3	29437503	29437552	50	97	277	0.350181	14	114	0.122807	16	CHH	2.29416e-05	loss	TSS	ID=TE_00015921_LTR
Fvb3	29459853	29459902	50	48	207	0.231884	52	109	0.477064	18	CHH	3.03299e-05	gain	TSS	ID=Fvb3:29460216..29461030#DNA/DTA
Fvb3	29465603	29465652	50	40	163	0.245399	43	81	0.530864	11	CHH	3.28515e-05	gain	TSS	ID=TE_00013885
Fvb3	29465653	29465702	50	31	169	0.183432	39	93	0.419355	10	CHH	9.38397e-05	gain	TSS	ID=TE_00013885
Fvb3	29470903	29470952	50	142	228	0.622807	22	67	0.328358	12	CHH	5.96133e-05	loss	TSS	ID=TE_00002953
Fvb3	29477353	29477402	50	30	138	0.217391	34	79	0.43038	13	CHH	0.00124686	gain	TSS	ID=TE_00013587
Fvb3	29477403	29477452	50	14	152	0.0921053	30	98	0.306122	18	CHH	4.60079e-05	gain	TSS	ID=TE_00013587
Fvb3	29479303	29479352	50	32	106	0.301887	29	54	0.537037	13	CHH	0.00411275	gain	TSS	ID=TE_00030218
Fvb3	29480103	29480152	50	49	118	0.415254	12	58	0.206897	11	CHH	0.0065386	loss	TSS	ID=TE_00005346_LTR
Fvb3	29494003	29494052	50	63	184	0.342391	37	63	0.587302	15	CHH	0.000902877	gain	TSS	ID=TE_00000655
Fvb3	29497853	29497902	50	10	111	0.0900901	35	110	0.318182	16	CHH	7.19807e-05	gain	TSS	ID=TE_00013116_INT
Fvb3	29520903	29520952	50	96	229	0.419214	41	61	0.672131	15	CHH	0.000674781	gain	TSS	ID=TE_00035614
Fvb3	29530853	29530902	50	114	156	0.730769	30	66	0.454545	14	CHH	0.00017616	loss	TSS	ID=TE_00020766
Fvb3	29547553	29547602	50	38	134	0.283582	20	36	0.555556	9	CHH	0.00261579	gain	TSS	ID=TE_00023522
Fvb3	29551753	29551802	50	132	343	0.38484	75	113	0.663717	19	CHH	1.91526e-06	gain	TSS	ID=TE_00000416
Fvb3	29551803	29551852	50	50	249	0.200803	38	86	0.44186	14	CHH	3.95866e-05	gain	TSS	ID=TE_00000416
Fvb3	29561053	29561102	50	73	160	0.45625	53	73	0.726027	12	CHH	0.000249621	gain	TSS	ID=TE_00014275
Fvb3	29561103	29561152	50	100	183	0.546448	74	95	0.778947	17	CHH	0.00027838	gain	TSS	ID=TE_00022565
Fvb3	29562003	29562052	50	28	127	0.220472	1	59	0.0169492	10	CHH	0.000586494	loss	TSS	ID=TE_00012356
Fvb3	29565553	29565602	50	8	17	0.470588	1	19	0.0526316	4	CHH	0.00416744	loss	TSS	ID=TE_00014979
Fvb3	29565803	29565852	50	107	264	0.405303	18	98	0.183673	15	CHH	0.000176058	loss	TSS	ID=TE_00014979
Fvb3	29586603	29586652	50	19	89	0.213483	0	58	0	9	CHH	0.000305404	loss	TSS	ID=TE_00000189
Fvb3	29591553	29591602	50	23	191	0.120419	30	93	0.322581	16	CHH	0.000102401	gain	TSS	ID=TE_00000098
Fvb3	29613203	29613252	50	101	147	0.687075	19	72	0.263889	8	CHH	6.40546e-08	loss	TSS	ID=TE_00013264
Fvb3	29613253	29613302	50	189	314	0.601911	30	124	0.241935	16	CHH	6.21427e-10	loss	TSS	ID=TE_00013264
Fvb3	29613303	29613352	50	139	288	0.482639	11	86	0.127907	14	CHH	7.03057e-08	loss	TSS	ID=TE_00013264
Fvb3	29614003	29614052	50	30	132	0.227273	2	77	0.025974	16	CHH	0.000201712	loss	TSS	ID=TE_00013016
Fvb3	29616553	29616602	50	63	194	0.324742	8	76	0.105263	15	CHH	0.000401536	loss	TSS	ID=TE_00020164
Fvb3	29641803	29641852	50	34	264	0.128788	29	86	0.337209	16	CHH	4.10085e-05	gain	TSS	ID=TE_00010576
Fvb3	29653353	29653402	50	32	216	0.148148	23	59	0.389831	12	CHH	9.91459e-05	gain	TSS	ID=TE_00028579
Fvb3	29653503	29653552	50	6	73	0.0821918	15	46	0.326087	11	CHH	0.000957035	gain	TSS	ID=TE_00028579
Fvb3	29659153	29659202	50	5	80	0.0625	18	65	0.276923	16	CHH	0.000676972	gain	TSS	ID=TE_00019619
Fvb3	29689203	29689252	50	11	98	0.112245	18	50	0.36	11	CHH	0.000533515	gain	TSS	ID=TE_00030981
Fvb3	29707553	29707602	50	77	213	0.361502	30	53	0.566038	13	CHH	0.00677366	gain	TSS	ID=TE_00000578
Fvb3	29707703	29707752	50	50	98	0.510204	13	53	0.245283	8	CHH	0.00199212	loss	TSS	ID=TE_00013244
Fvb3	29716503	29716552	50	22	151	0.145695	31	76	0.407895	15	CHH	3.59827e-05	gain	TSS	ID=TE_00017977
Fvb3	29718903	29718952	50	19	85	0.223529	32	58	0.551724	13	CHH	0.000134218	gain	TSS	ID=TE_00028494
Fvb3	29724503	29724552	50	90	138	0.652174	20	77	0.25974	17	CHH	4.07718e-07	loss	TSS	ID=TE_00018346
Fvb3	29724553	29724602	50	86	125	0.688	30	72	0.416667	16	CHH	0.00035039	loss	TSS	ID=TE_00018346
Fvb3	29724803	29724852	50	38	111	0.342342	9	84	0.107143	11	CHH	0.000275767	loss	TSS	ID=TE_00018346
Fvb3	29725303	29725352	50	11	95	0.115789	25	75	0.333333	12	CHH	0.000828526	gain	TSS	ID=TE_00002211
Fvb3	29737153	29737202	50	13	109	0.119266	18	52	0.346154	12	CHH	0.000913393	gain	TSS	ID=TE_00003409
Fvb3	29743853	29743902	50	9	126	0.0714286	30	103	0.291262	13	CHH	3.65483e-05	gain	TSS	ID=TE_00000398
Fvb3	29743953	29744002	50	15	117	0.128205	21	63	0.333333	13	CHH	0.00135722	gain	TSS	ID=TE_00000398
Fvb3	29744553	29744602	50	61	152	0.401316	8	71	0.112676	16	CHH	4.50492e-05	loss	TSS	ID=TE_00001697
Fvb3	29744853	29744902	50	19	126	0.150794	20	53	0.377358	11	CHH	0.00109908	gain	TSS	ID=TE_00010297_LTR
Fvb3	29745053	29745102	50	24	195	0.123077	28	86	0.325581	17	CHH	0.000131848	gain	TSS	ID=TE_00010297_LTR
Fvb3	29747603	29747652	50	11	137	0.080292	25	62	0.403226	15	CHH	4.86535e-07	gain	TSS	ID=TE_00013201_LTR
Fvb3	29748553	29748602	50	59	113	0.522124	9	36	0.25	8	CHH	0.00462666	loss	TSS	ID=TE_00029668_INT
Fvb3	29755453	29755502	50	58	109	0.53211	36	46	0.782609	9	CHH	0.00388193	gain	TSS	ID=TE_00020217
Fvb3	29755503	29755552	50	227	380	0.597368	111	123	0.902439	24	CHH	1.07544e-08	gain	TSS	ID=TE_00020217
Fvb3	29778653	29778702	50	60	192	0.3125	35	67	0.522388	13	CHH	0.00251931	gain	TSS	ID=TE_00012132
Fvb3	29778703	29778752	50	23	135	0.17037	21	45	0.466667	10	CHH	0.00014227	gain	TSS	ID=TE_00012132
Fvb3	29779453	29779502	50	57	255	0.223529	48	105	0.457143	18	CHH	3.28515e-05	gain	TSS	ID=TE_00012251
Fvb3	29831153	29831202	50	4	67	0.0597015	24	68	0.352941	12	CHH	7.39067e-05	gain	TSS	ID=TE_00013587
Fvb3	29896803	29896852	50	10	109	0.0917431	20	53	0.377358	11	CHH	3.80487e-05	gain	TSS	ID=TE_00016812
Fvb3	29914353	29914402	50	133	212	0.627358	47	111	0.423423	15	CHH	0.000698457	loss	TSS	ID=TE_00021434_LTR
Fvb3	29920653	29920702	50	30	89	0.337079	7	53	0.132075	12	CHH	0.00726817	loss	TSS	ID=TE_00002819
Fvb3	29921953	29922002	50	29	185	0.156757	32	86	0.372093	17	CHH	0.000170323	gain	TSS	ID=TE_00023406
Fvb3	29933003	29933052	50	111	249	0.445783	67	101	0.663366	16	CHH	0.000394691	gain	TSS	ID=TE_00025568_INT
Fvb3	29957653	29957702	50	71	169	0.420118	38	58	0.655172	11	CHH	0.00236328	gain	TSS	ID=TE_00005632_INT
Fvb3	29962503	29962552	50	19	165	0.115152	21	66	0.318182	13	CHH	0.000401479	gain	TSS	ID=TE_00005346_LTR
Fvb3	29977053	29977102	50	118	274	0.430657	12	66	0.181818	13	CHH	0.000342267	loss	TSS	ID=TE_00026226
Fvb3	29977853	29977902	50	40	165	0.242424	37	82	0.45122	13	CHH	0.00115372	gain	TSS	ID=TE_00003774
Fvb3	29980253	29980302	50	60	152	0.394737	11	58	0.189655	14	CHH	0.0052614	loss	TSS	ID=TE_00032716
Fvb3	29981603	29981652	50	58	162	0.358025	8	57	0.140351	13	CHH	0.00244059	loss	TSS	ID=TE_00020030
Fvb3	30015803	30015852	50	38	91	0.417582	17	96	0.177083	18	CHH	0.000508147	loss	TSS	ID=TE_00004044
Fvb3	30046953	30047002	50	51	129	0.395349	52	84	0.619048	11	CHH	0.00176295	gain	TSS	ID=TE_00004585
Fvb3	30058803	30058852	50	154	221	0.696833	74	81	0.91358	15	CHH	0.000214577	gain	TSS	ID=TE_00005426_INT
Fvb3	30091303	30091352	50	25	147	0.170068	26	57	0.45614	12	CHH	6.62231e-05	gain	TSS	ID=TE_00021433
Fvb3	30092003	30092052	50	26	78	0.333333	31	47	0.659574	9	CHH	0.000611627	gain	TSS	ID=TE_00028631
Fvb3	30093653	30093702	50	45	120	0.375	10	74	0.135135	15	CHH	0.000519091	loss	TSS	ID=TE_00017814
Fvb3	30093703	30093752	50	65	205	0.317073	11	105	0.104762	19	CHH	9.93156e-05	loss	TSS	ID=TE_00017814
Fvb3	30093753	30093802	50	102	173	0.589595	27	98	0.27551	23	CHH	4.21188e-06	loss	TSS	ID=TE_00017814
Fvb3	30101553	30101602	50	89	150	0.593333	17	46	0.369565	11	CHH	0.0078349	loss	TSS	ID=Fvb3:30102343..30103504#DNA/DTM
Fvb3	30112203	30112252	50	59	216	0.273148	36	64	0.5625	15	CHH	5.38644e-05	gain	TSS	ID=TE_00012132
Fvb3	30150453	30150502	50	61	242	0.252066	24	53	0.45283	13	CHH	0.00380879	gain	TSS	ID=TE_00032664
Fvb3	30161703	30161752	50	183	243	0.753086	50	91	0.549451	14	CHH	0.000508216	loss	TSS	ID=TE_00015320
Fvb3	30162003	30162052	50	79	179	0.441341	19	82	0.231707	14	CHH	0.00150341	loss	TSS	ID=TE_00015320
Fvb3	30181853	30181902	50	28	100	0.28	16	28	0.571429	7	CHH	0.00443336	gain	TSS	ID=TE_00010407
Fvb3	30182253	30182302	50	81	140	0.578571	16	72	0.222222	12	CHH	5.00893e-06	loss	TSS	ID=TE_00025820
Fvb3	30195403	30195452	50	80	168	0.47619	72	96	0.75	14	CHH	4.72945e-05	gain	TSS	ID=Fvb3:30195426..30201952#LTR/unknown
Fvb3	30215403	30215452	50	15	98	0.153061	15	40	0.375	9	CHH	0.00445821	gain	TSS	ID=TE_00013709
Fvb3	30215653	30215702	50	6	128	0.046875	24	60	0.4	11	CHH	1.81978e-08	gain	TSS	ID=TE_00000131
Fvb3	30247953	30248002	50	19	133	0.142857	30	83	0.361446	15	CHH	0.000345701	gain	TSS	ID=TE_00018886
Fvb3	30249553	30249602	50	54	125	0.432	7	60	0.116667	9	CHH	5.83365e-05	loss	TSS	ID=TE_00019604
Fvb3	30251403	30251452	50	42	111	0.378378	53	87	0.609195	9	CHH	0.00159455	gain	TSS	ID=TE_00012062
Fvb3	30253353	30253402	50	124	220	0.563636	19	59	0.322034	14	CHH	0.0012971	loss	TSS	ID=TE_00019604
Fvb3	30254503	30254552	50	50	86	0.581395	15	48	0.3125	9	CHH	0.00319093	loss	TSS	ID=TE_00003577
Fvb3	30254553	30254602	50	75	109	0.688073	27	57	0.473684	14	CHH	0.00720866	loss	TSS	ID=TE_00003577
Fvb3	30255353	30255402	50	72	291	0.247423	41	91	0.450549	14	CHH	0.000375565	gain	TSS	ID=TE_00018886
Fvb3	30256353	30256402	50	41	114	0.359649	39	55	0.709091	10	CHH	5.9956e-05	gain	TSS	ID=TE_00017254
Fvb3	30310353	30310402	50	83	171	0.48538	49	70	0.7	14	CHH	0.00274575	gain	TSS	ID=TE_00002806
Fvb3	30324303	30324352	50	94	271	0.346863	17	126	0.134921	22	CHH	3.95475e-05	loss	TSS	ID=TE_00025246_INT
Fvb3	30334703	30334752	50	130	205	0.634146	31	95	0.326316	15	CHH	4.21851e-06	loss	TSS	ID=TE_00015456
Fvb3	30366903	30366952	50	53	154	0.344156	9	75	0.12	14	CHH	0.000547298	loss	TSS	ID=TE_00010869_INT
Fvb3	30367503	30367552	50	26	148	0.175676	25	62	0.403226	14	CHH	0.000691341	gain	TSS	ID=TE_00010869_INT
Fvb3	30377103	30377152	50	86	127	0.677165	25	55	0.454545	11	CHH	0.0049912	loss	TSS	ID=TE_00016963
Fvb3	30378503	30378552	50	6	122	0.0491803	37	96	0.385417	17	CHH	1.55059e-08	gain	TSS	ID=TE_00019343
Fvb3	30378553	30378602	50	29	147	0.197279	61	119	0.512605	17	CHH	6.80495e-07	gain	TSS	ID=TE_00019343
Fvb3	30385703	30385752	50	15	168	0.0892857	16	47	0.340426	8	CHH	4.69234e-05	gain	TSS	ID=TE_00015006
Fvb3	30395503	30395552	50	35	133	0.263158	3	69	0.0434783	15	CHH	0.000288256	loss	TSS	ID=TE_00035366_INT
Fvb3	30420703	30420752	50	3	107	0.0280374	8	34	0.235294	8	CHH	0.000184793	gain	TSS	ID=TE_00025628
Fvb3	30469453	30469502	50	154	253	0.608696	46	118	0.389831	17	CHH	0.000177252	loss	TSS	ID=TE_00004779
Fvb3	30493503	30493552	50	96	257	0.373541	16	93	0.172043	21	CHH	0.000570848	loss	TSS	ID=TE_00007518_LTR
Fvb3	30547053	30547102	50	87	142	0.612676	42	50	0.84	10	CHH	0.00359202	gain	TSS	ID=TE_00021433
Fvb3	30605753	30605802	50	72	129	0.55814	25	80	0.3125	20	CHH	0.000794462	loss	TSS	ID=TE_00013623
Fvb3	30618203	30618252	50	57	124	0.459677	18	71	0.253521	11	CHH	0.00472251	loss	TSS	ID=TE_00001050_INT
Fvb3	30643503	30643552	50	83	166	0.5	23	80	0.2875	11	CHH	0.00198105	loss	TSS	ID=TE_00012282
Fvb3	30644453	30644502	50	82	105	0.780952	32	67	0.477612	14	CHH	0.000102439	loss	TSS	ID=TE_00012282
Fvb3	30653853	30653902	50	46	114	0.403509	45	61	0.737705	15	CHH	7.04033e-05	gain	TSS	ID=TE_00032241_INT
Fvb3	30667403	30667452	50	53	350	0.151429	36	101	0.356436	18	CHH	2.06948e-05	gain	TSS	ID=TE_00016180_INT
Fvb3	30670703	30670752	50	7	62	0.112903	18	36	0.5	9	CHH	6.53035e-05	gain	TSS	ID=TE_00015964_INT
Fvb3	30671203	30671252	50	96	169	0.568047	22	67	0.328358	16	CHH	0.00120882	loss	TSS	ID=TE_00033419_INT
Fvb3	30671253	30671302	50	114	251	0.454183	26	103	0.252427	17	CHH	0.00065318	loss	TSS	ID=TE_00033419_INT
Fvb3	30677953	30678002	50	68	132	0.515152	12	50	0.24	12	CHH	0.00114648	loss	TSS	ID=TE_00004159
Fvb3	30678003	30678052	50	86	175	0.491429	24	90	0.266667	15	CHH	0.000673573	loss	TSS	ID=TE_00004159
Fvb3	30681203	30681252	50	15	109	0.137615	21	57	0.368421	11	CHH	0.000881134	gain	TSS	ID=TE_00025810
Fvb3	30731603	30731652	50	52	204	0.254902	4	76	0.0526316	14	CHH	0.000313272	loss	TSS	ID=TE_00005476
Fvb3	30731703	30731752	50	139	293	0.474403	62	91	0.681319	20	CHH	0.000815696	gain	TSS	ID=TE_00012698
Fvb3	30734353	30734402	50	49	224	0.21875	47	106	0.443396	17	CHH	7.53561e-05	gain	TSS	ID=TE_00004301
Fvb3	30739753	30739802	50	22	125	0.176	21	51	0.411765	10	CHH	0.0012763	gain	TSS	ID=TE_00008293
Fvb3	30740253	30740302	50	7	82	0.0853659	14	49	0.285714	8	CHH	0.00286398	gain	TSS	ID=TE_00023114
Fvb3	30768003	30768052	50	11	138	0.0797101	26	89	0.292135	15	CHH	6.71728e-05	gain	TSS	ID=TE_00001954
Fvb3	30768153	30768202	50	9	103	0.0873786	18	41	0.439024	10	CHH	6.2078e-06	gain	TSS	ID=TE_00001954
Fvb3	30775253	30775302	50	41	95	0.431579	35	51	0.686275	12	CHH	0.00366407	gain	TSS	ID=TE_00000228
Fvb3	30804503	30804552	50	36	249	0.144578	33	91	0.362637	12	CHH	3.35749e-05	gain	TSS	ID=TE_00025995
Fvb3	30845753	30845802	50	65	242	0.268595	55	97	0.56701	19	CHH	1.70176e-06	gain	TSS	ID=TE_00022263_LTR
Fvb3	30845803	30845852	50	79	257	0.307393	47	75	0.626667	16	CHH	3.58367e-06	gain	TSS	ID=TE_00022263_LTR
Fvb3	30860553	30860602	50	19	113	0.168142	18	44	0.409091	11	CHH	0.00175245	gain	TSS	ID=TE_00000577
Fvb3	30868003	30868052	50	73	204	0.357843	18	118	0.152542	20	CHH	0.000175171	loss	TSS	ID=TE_00013512_LTR
Fvb3	30873103	30873152	50	47	252	0.186508	35	88	0.397727	14	CHH	0.000150982	gain	TSS	ID=TE_00023132_INT
Fvb3	30875153	30875202	50	71	198	0.358586	47	82	0.573171	15	CHH	0.00125113	gain	TSS	ID=TE_00017607
Fvb3	30875203	30875252	50	56	197	0.284264	62	101	0.613861	16	CHH	4.31415e-07	gain	TSS	ID=TE_00017607
Fvb3	30906503	30906552	50	29	119	0.243697	0	29	0	7	CHH	0.00338887	loss	TSS	ID=TE_00017024_INT
Fvb3	30907203	30907252	50	15	87	0.172414	20	49	0.408163	9	CHH	0.00290677	gain	TSS	ID=TE_00000098
Fvb3	30908903	30908952	50	72	207	0.347826	48	84	0.571429	14	CHH	0.000683854	gain	TSS	ID=Fvb3:30909068..30909454#MITE/DTM
Fvb3	30960103	30960152	50	6	56	0.107143	19	47	0.404255	10	CHH	0.000701183	gain	TSS	ID=TE_00013192
Fvb3	31006703	31006752	50	67	160	0.41875	19	96	0.197917	15	CHH	0.00048677	loss	TSS	ID=Fvb3:31007512..31007990#MITE/DTM
Fvb3	31007503	31007552	50	14	74	0.189189	31	62	0.5	11	CHH	0.000246732	gain	TSS	ID=Fvb3:31007512..31007990#MITE/DTM
Fvb3	31038353	31038402	50	8	61	0.131148	23	54	0.425926	10	CHH	0.000596909	gain	TSS	ID=TE_00001133
Fvb3	31038403	31038452	50	49	118	0.415254	53	82	0.646341	19	CHH	0.00164852	gain	TSS	ID=TE_00001133
Fvb3	31041753	31041802	50	150	429	0.34965	71	121	0.586777	23	CHH	1.23644e-05	gain	TSS	ID=TE_00019553
Fvb3	31059953	31060002	50	21	78	0.269231	29	54	0.537037	12	CHH	0.0021887	gain	TSS	ID=TE_00018040
Fvb3	31066453	31066502	50	7	43	0.162791	13	23	0.565217	5	CHH	0.000983386	gain	TSS	ID=TE_00028506
Fvb3	31079553	31079602	50	54	118	0.457627	10	55	0.181818	10	CHH	0.000710067	loss	TSS	ID=TE_00028506
Fvb3	31079703	31079752	50	51	131	0.389313	4	98	0.0408163	13	CHH	2.41104e-08	loss	TSS	ID=TE_00028506
Fvb3	31093053	31093102	50	18	196	0.0918367	40	135	0.296296	13	CHH	8.21253e-06	gain	TSS	ID=TE_00013016
Fvb3	31103003	31103052	50	26	97	0.268041	25	49	0.510204	12	CHH	0.00408483	gain	TSS	ID=TE_00019384
Fvb3	31114353	31114402	50	98	167	0.586826	57	72	0.791667	15	CHH	0.00271128	gain	TSS	ID=TE_00028690
Fvb3	31129353	31129402	50	106	195	0.54359	19	70	0.271429	13	CHH	0.000192633	loss	TSS	ID=TE_00025588
Fvb3	31132903	31132952	50	45	153	0.294118	9	97	0.0927835	14	CHH	0.000306403	loss	TSS	ID=TE_00000645
Fvb3	31135753	31135802	50	47	202	0.232673	45	99	0.454545	12	CHH	0.000184631	gain	TSS	ID=TE_00016842_INT
Fvb3	31149603	31149652	50	18	151	0.119205	22	66	0.333333	10	CHH	0.000333772	gain	TSS	ID=TE_00021329
Fvb3	31152253	31152302	50	25	101	0.247525	11	20	0.55	5	CHH	0.00703777	gain	TSS	ID=TE_00017109
Fvb3	31167553	31167602	50	129	269	0.479554	20	85	0.235294	16	CHH	0.000156648	loss	TSS	ID=TE_00020763
Fvb3	31192953	31193002	50	48	175	0.274286	2	65	0.0307692	15	CHH	9.43093e-05	loss	TSS	ID=TE_00011105_LTR
Fvb3	31194053	31194102	50	32	68	0.470588	15	68	0.220588	17	CHH	0.00254828	loss	TSS	ID=TE_00021059
Fvb3	31197353	31197402	50	95	183	0.519126	19	63	0.301587	15	CHH	0.00318877	loss	TSS	ID=TE_00000577
Fvb3	31198003	31198052	50	21	80	0.2625	0	30	0	7	CHH	0.00218126	loss	TSS	ID=TE_00000577
Fvb3	31198053	31198102	50	45	104	0.432692	4	77	0.0519481	14	CHH	1.7673e-07	loss	TSS	ID=TE_00000577
Fvb3	31198203	31198252	50	65	129	0.503876	20	74	0.27027	16	CHH	0.00150062	loss	TSS	ID=TE_00020095
Fvb3	31198253	31198302	50	45	81	0.555556	20	64	0.3125	12	CHH	0.00381638	loss	TSS	ID=TE_00020095
Fvb3	31219303	31219352	50	51	210	0.242857	33	72	0.458333	15	CHH	0.000820808	gain	TSS	ID=TE_00005288
Fvb3	31219353	31219402	50	86	194	0.443299	64	87	0.735632	14	CHH	2.21568e-05	gain	TSS	ID=TE_00034856
Fvb3	31249603	31249652	50	87	108	0.805556	40	69	0.57971	14	CHH	0.00146603	loss	TSS	ID=TE_00000351
Fvb3	31301353	31301402	50	34	124	0.274194	3	61	0.0491803	12	CHH	0.000525014	loss	TSS	ID=TE_00004023
Fvb3	31308153	31308202	50	59	164	0.359756	70	113	0.619469	15	CHH	6.08586e-05	gain	TSS	ID=TE_00013709
Fvb3	31326253	31326302	50	5	166	0.0301205	26	78	0.333333	17	CHH	1.46103e-09	gain	TSS	ID=TE_00026924_LTR
Fvb3	31328003	31328052	50	35	255	0.137255	30	78	0.384615	16	CHH	7.75328e-06	gain	TSS	ID=TE_00019212
Fvb3	31330203	31330252	50	47	181	0.259669	33	67	0.492537	15	CHH	0.000743322	gain	TSS	ID=TE_00007927
Fvb3	31341803	31341852	50	6	67	0.0895522	11	32	0.34375	8	CHH	0.00207649	gain	TSS	ID=TE_00002556_INT
Fvb3	31347453	31347502	50	38	111	0.342342	6	50	0.12	11	CHH	0.00374083	loss	TSS	ID=TE_00023614
Fvb3	31356203	31356252	50	40	118	0.338983	32	47	0.680851	10	CHH	0.000146503	gain	TSS	ID=TE_00004262
Fvb3	31356253	31356302	50	16	83	0.192771	15	33	0.454545	8	CHH	0.00437346	gain	TSS	ID=TE_00004262
Fvb3	31398453	31398502	50	32	114	0.280702	25	50	0.5	12	CHH	0.00681823	gain	TSS	ID=TE_00026098
Fvb3	31413153	31413202	50	24	96	0.25	2	59	0.0338983	14	CHH	0.000715878	loss	TSS	ID=TE_00016716_LTR
Fvb3	31428203	31428252	50	23	198	0.116162	36	95	0.378947	15	CHH	1.3232e-06	gain	TSS	ID=TE_00013567
Fvb3	31429803	31429852	50	7	92	0.076087	17	57	0.298246	13	CHH	0.00054303	gain	TSS	ID=TE_00013620
Fvb3	31439653	31439702	50	86	126	0.68254	49	54	0.907407	9	CHH	0.00176295	gain	TSS	ID=TE_00002153
Fvb3	31439853	31439902	50	30	94	0.319149	40	72	0.555556	16	CHH	0.00260889	gain	TSS	ID=TE_00002153
Fvb3	31464653	31464702	50	6	49	0.122449	21	53	0.396226	10	CHH	0.0021098	gain	TSS	ID=TE_00016525
Fvb3	31473403	31473452	50	51	97	0.525773	9	39	0.230769	9	CHH	0.00209536	loss	TSS	ID=TE_00005908
Fvb3	31478353	31478402	50	12	78	0.153846	19	39	0.487179	7	CHH	0.000235199	gain	TSS	ID=TE_00008888
Fvb3	31526453	31526502	50	51	173	0.294798	33	61	0.540984	12	CHH	0.000830364	gain	TSS	ID=TE_00002133
Fvb3	31529153	31529202	50	35	189	0.185185	38	98	0.387755	16	CHH	0.000339752	gain	TSS	ID=TE_00015455
Fvb3	31529203	31529252	50	15	98	0.153061	22	59	0.372881	9	CHH	0.00203763	gain	TSS	ID=TE_00015455
Fvb3	31531503	31531552	50	31	218	0.142202	39	90	0.433333	14	CHH	3.63471e-07	gain	TSS	ID=TE_00010433
Fvb3	31539653	31539702	50	34	207	0.164251	36	84	0.428571	19	CHH	9.11745e-06	gain	TSS	ID=TE_00001077
Fvb3	31562153	31562202	50	80	203	0.394089	38	51	0.745098	12	CHH	2.63795e-05	gain	TSS	ID=TE_00024347
Fvb3	31588153	31588202	50	43	161	0.267081	28	59	0.474576	14	CHH	0.00388193	gain	TSS	ID=TE_00021710
Fvb3	31588253	31588302	50	16	106	0.150943	22	61	0.360656	10	CHH	0.00222548	gain	TSS	ID=TE_00021710
Fvb3	31591603	31591652	50	108	149	0.724832	25	57	0.438596	12	CHH	0.000241913	loss	TSS	ID=TE_00021434_LTR
Fvb3	31665053	31665102	50	164	332	0.493976	34	143	0.237762	22	CHH	1.68399e-06	loss	TSS	ID=TE_00007491
Fvb3	31671003	31671052	50	26	102	0.254902	3	65	0.0461538	11	CHH	0.000769047	loss	TSS	ID=TE_00025740
Fvb3	31679553	31679602	50	24	120	0.2	0	57	0	12	CHH	0.000472118	loss	TSS	ID=TE_00013118_INT
Fvb3	31690603	31690652	50	46	112	0.410714	9	54	0.166667	10	CHH	0.00211975	loss	TSS	ID=TE_00013264
Fvb3	31696103	31696152	50	44	120	0.366667	8	61	0.131148	12	CHH	0.00124863	loss	TSS	ID=TE_00024469_INT
Fvb3	31699003	31699052	50	22	36	0.611111	31	34	0.911765	7	CHH	0.00371441	gain	TSS	ID=TE_00009458_LTR
Fvb3	31718053	31718102	50	103	203	0.507389	12	97	0.123711	17	CHH	5.37707e-09	loss	TSS	ID=TE_00022226
Fvb3	31718103	31718152	50	135	288	0.46875	23	128	0.179688	24	CHH	2.72589e-07	loss	TSS	ID=TE_00022226
Fvb3	31727953	31728002	50	45	159	0.283019	2	81	0.0246914	16	CHH	9.5153e-06	loss	TSS	ID=TE_00005426_INT
Fvb3	31728503	31728552	50	28	125	0.224	0	53	0	13	CHH	0.000322515	loss	TSS	ID=TE_00005732
Fvb3	31745153	31745202	50	13	128	0.101562	21	65	0.323077	9	CHH	0.000262759	gain	TSS	ID=TE_00003398
Fvb3	31756903	31756952	50	57	140	0.407143	10	60	0.166667	14	CHH	0.00127781	loss	TSS	ID=TE_00001154
Fvb3	31758653	31758702	50	59	179	0.329609	30	55	0.545455	11	CHH	0.00425648	gain	TSS	ID=TE_00012728
Fvb3	31759103	31759152	50	49	263	0.186312	37	80	0.4625	20	CHH	3.93253e-06	gain	TSS	ID=TE_00004930
Fvb3	31766753	31766802	50	58	98	0.591837	11	45	0.244444	7	CHH	0.000228248	loss	TSS	ID=TE_00022321
Fvb3	31777753	31777802	50	128	248	0.516129	88	97	0.907216	24	CHH	7.67382e-10	gain	TSS	ID=TE_00016274_INT
Fvb3	31777853	31777902	50	83	193	0.430052	7	79	0.0886076	19	CHH	6.01438e-07	loss	TSS	ID=TE_00016274_INT
Fvb3	31778153	31778202	50	24	101	0.237624	24	51	0.470588	9	CHH	0.00386918	gain	TSS	ID=TE_00001954
Fvb3	31780703	31780752	50	44	132	0.333333	5	50	0.1	11	CHH	0.00189595	loss	TSS	ID=TE_00035545
Fvb3	31834803	31834852	50	33	126	0.261905	1	44	0.0227273	9	CHH	0.00091214	loss	TSS	ID=TE_00018386
Fvb3	31875253	31875302	50	28	98	0.285714	36	71	0.507042	13	CHH	0.00375724	gain	TSS	ID=TE_00004666
Fvb3	31880303	31880352	50	73	173	0.421965	35	52	0.673077	12	CHH	0.00183987	gain	TSS	ID=TE_00000889
Fvb3	31888603	31888652	50	192	260	0.738462	33	71	0.464789	14	CHH	3.94469e-05	loss	TSS	ID=TE_00021262
Fvb3	31913053	31913102	50	65	283	0.229682	48	97	0.494845	21	CHH	5.04426e-06	gain	TSS	ID=TE_00007368_LTR
Fvb3	31913103	31913152	50	81	117	0.692308	49	54	0.907407	9	CHH	0.00256653	gain	TSS	ID=TE_00007368_LTR
Fvb3	31913603	31913652	50	26	139	0.18705	23	45	0.511111	11	CHH	5.76641e-05	gain	TSS	ID=TE_00013264
Fvb3	31914553	31914602	50	31	122	0.254098	47	84	0.559524	15	CHH	3.18114e-05	gain	TSS	ID=TE_00012190
Fvb3	31914603	31914652	50	62	155	0.4	72	115	0.626087	18	CHH	0.000413806	gain	TSS	ID=TE_00012190
Fvb3	31914803	31914852	50	52	175	0.297143	46	89	0.516854	20	CHH	0.000721838	gain	TSS	ID=TE_00012190
Fvb3	31949403	31949452	50	9	100	0.09	22	55	0.4	11	CHH	1.68456e-05	gain	TSS	ID=TE_00013072
Fvb3	31963453	31963502	50	71	121	0.586777	50	61	0.819672	13	CHH	0.00204475	gain	TSS	ID=TE_00001697
Fvb3	31983353	31983402	50	82	277	0.296029	8	88	0.0909091	18	CHH	0.000208208	loss	TSS	ID=TE_00013264
Fvb3	31983403	31983452	50	64	223	0.286996	10	116	0.0862069	20	CHH	6.35361e-05	loss	TSS	ID=TE_00013264
Fvb3	31991153	31991202	50	46	156	0.294872	9	113	0.079646	16	CHH	4.90401e-05	loss	TSS	ID=TE_00000746_INT
Fvb3	31991203	31991252	50	30	88	0.340909	6	70	0.0857143	10	CHH	0.000278855	loss	TSS	ID=TE_00000746_INT
Fvb3	31993953	31994002	50	53	326	0.162577	41	108	0.37963	18	CHH	1.0384e-05	gain	TSS	ID=TE_00008694
Fvb3	32003953	32004002	50	61	218	0.279817	23	44	0.522727	11	CHH	0.00200279	gain	TSS	ID=Fvb3:32004216..32010807#LTR/unknown
Fvb3	32010553	32010602	50	87	276	0.315217	61	98	0.622449	19	CHH	8.95217e-07	gain	TSS	ID=TE_00023109_INT
Fvb3	32010603	32010652	50	71	251	0.282869	33	63	0.52381	14	CHH	0.000470014	gain	TSS	ID=TE_00023109_INT
Fvb3	32010653	32010702	50	92	218	0.422018	39	61	0.639344	13	CHH	0.00301605	gain	TSS	ID=TE_00023109_INT
Fvb3	32010703	32010752	50	81	213	0.380282	39	65	0.6	15	CHH	0.00211443	gain	TSS	ID=TE_00023109_INT
Fvb3	32024103	32024152	50	70	154	0.454545	40	55	0.727273	12	CHH	0.000757966	gain	TSS	ID=TE_00038293
Fvb3	32035053	32035102	50	11	118	0.0932203	14	44	0.318182	11	CHH	0.000654782	gain	TSS	ID=TE_00005771_INT
Fvb3	32042453	32042502	50	104	202	0.514851	14	55	0.254545	11	CHH	0.00086022	loss	TSS	ID=TE_00022418_INT
Fvb3	32051703	32051752	50	46	85	0.541176	20	63	0.31746	15	CHH	0.0069646	loss	TSS	ID=TE_00004600
Fvb3	32055853	32055902	50	42	155	0.270968	1	72	0.0138889	15	CHH	1.79201e-05	loss	TSS	ID=TE_00018773
Fvb3	32062303	32062352	50	37	99	0.373737	42	59	0.711864	13	CHH	9.95697e-05	gain	TSS	ID=Fvb3:32062659..32069046#LTR/unknown
Fvb3	32062403	32062452	50	3	80	0.0375	14	51	0.27451	10	CHH	0.000178871	gain	TSS	ID=Fvb3:32062659..32069046#LTR/unknown
Fvb3	32062653	32062702	50	106	246	0.430894	13	79	0.164557	17	CHH	5.7521e-05	loss	TSS	ID=Fvb3:32062659..32069046#LTR/unknown
Fvb3	32071553	32071602	50	72	193	0.373057	57	91	0.626374	16	CHH	0.000144371	gain	TSS	ID=TE_00018026
Fvb3	32079853	32079902	50	36	48	0.75	17	37	0.459459	9	CHH	0.00634563	loss	TSS	ID=TE_00001038
Fvb3	32098153	32098202	50	88	213	0.413146	16	93	0.172043	12	CHH	0.000105258	loss	TSS	ID=TE_00000131
Fvb3	32100803	32100852	50	14	84	0.166667	14	36	0.388889	7	CHH	0.00842738	gain	TSS	ID=TE_00020770_INT
Fvb3	32170653	32170702	50	18	52	0.346154	3	45	0.0666667	8	CHH	0.00116485	loss	TSS	ID=TE_00007623
Fvb3	32204153	32204202	50	52	201	0.258706	60	104	0.576923	15	CHH	5.21739e-07	gain	TSS	ID=TE_00015100
Fvb3	32248253	32248302	50	33	272	0.121324	27	78	0.346154	16	CHH	1.51421e-05	gain	TSS	ID=TE_00024685
Fvb3	32301253	32301302	50	15	183	0.0819672	22	68	0.323529	14	CHH	8.56839e-06	gain	TSS	ID=TE_00007961
Fvb3	32330403	32330452	50	36	164	0.219512	1	73	0.0136986	14	CHH	0.000131145	loss	TSS	ID=TE_00019604
Fvb3	32335453	32335502	50	1	57	0.0175439	12	52	0.230769	12	CHH	0.000869421	gain	TSS	ID=TE_00003450
Fvb3	32338153	32338202	50	41	101	0.405941	7	43	0.162791	7	CHH	0.00491774	loss	TSS	ID=TE_00017123
Fvb3	32343903	32343952	50	13	97	0.134021	24	69	0.347826	15	CHH	0.00143649	gain	TSS	ID=TE_00015553_INT
Fvb3	32345653	32345702	50	54	291	0.185567	50	127	0.393701	20	CHH	2.33998e-05	gain	TSS	ID=TE_00002603
Fvb3	32353403	32353452	50	23	63	0.365079	31	41	0.756098	8	CHH	0.000200425	gain	TSS	ID=TE_00000577
Fvb3	32407553	32407602	50	79	214	0.369159	83	139	0.597122	18	CHH	7.44516e-05	gain	TSS	ID=TE_00001816
Fvb3	32415903	32415952	50	22	144	0.152778	29	82	0.353659	12	CHH	0.000766161	gain	TSS	ID=TE_00020284
Fvb3	32441253	32441302	50	32	98	0.326531	6	48	0.125	10	CHH	0.00914632	loss	TSS	ID=TE_00028507
Fvb3	32451003	32451052	50	29	159	0.18239	29	57	0.508772	14	CHH	9.46333e-06	gain	TSS	ID=TE_00014133
Fvb3	32465303	32465352	50	54	194	0.278351	6	82	0.0731707	15	CHH	0.000299779	loss	TSS	ID=TE_00026453
Fvb3	32474703	32474752	50	36	160	0.225	21	49	0.428571	12	CHH	0.00539952	gain	TSS	ID=TE_00000461
Fvb3	32494803	32494852	50	43	105	0.409524	14	68	0.205882	17	CHH	0.00564764	loss	TSS	ID=TE_00021434_LTR
Fvb3	32495453	32495502	50	67	163	0.411043	57	77	0.74026	12	CHH	9.67243e-06	gain	TSS	ID=TE_00013625
Fvb3	32499803	32499852	50	29	96	0.302083	3	57	0.0526316	12	CHH	0.000421613	loss	TSS	ID=TE_00008856_LTR
Fvb3	32499903	32499952	50	42	87	0.482759	14	71	0.197183	13	CHH	0.000344009	loss	TSS	ID=TE_00013016
Fvb3	32528553	32528602	50	37	198	0.186869	44	96	0.458333	15	CHH	6.0408e-06	gain	TSS	ID=TE_00014578
Fvb3	32549703	32549752	50	8	132	0.0606061	20	63	0.31746	14	CHH	9.02964e-06	gain	TSS	ID=TE_00017692
Fvb3	32549803	32549852	50	24	198	0.121212	25	63	0.396825	15	CHH	6.19949e-06	gain	TSS	ID=TE_00017692
Fvb3	32649203	32649252	50	65	170	0.382353	49	84	0.583333	13	CHH	0.00281847	gain	TSS	ID=TE_00002272
Fvb3	32649303	32649352	50	48	78	0.615385	29	95	0.305263	13	CHH	0.000109318	loss	TSS	ID=TE_00002272
Fvb3	32676003	32676052	50	47	171	0.274854	5	71	0.0704225	12	CHH	0.000654782	loss	TSS	ID=TE_00035468_LTR
Fvb3	32692303	32692352	50	18	216	0.0833333	23	77	0.298701	16	CHH	1.34045e-05	gain	TSS	ID=TE_00016547_INT
Fvb3	32694703	32694752	50	43	194	0.221649	1	59	0.0169492	13	CHH	0.000470736	loss	TSS	ID=TE_00030447
Fvb3	32694803	32694852	50	42	166	0.253012	2	74	0.027027	14	CHH	7.98616e-05	loss	TSS	ID=TE_00030447
Fvb3	32739003	32739052	50	50	133	0.37594	7	67	0.104478	14	CHH	0.000138348	loss	TSS	ID=TE_00029741
Fvb3	32739503	32739552	50	7	108	0.0648148	22	78	0.282051	11	CHH	0.000131195	gain	TSS	ID=TE_00023522
Fvb3	32740953	32741002	50	63	178	0.353933	10	67	0.149254	15	CHH	0.00216449	loss	TSS	ID=TE_00000398
Fvb3	32804753	32804802	50	65	229	0.283843	34	59	0.576271	11	CHH	7.03342e-05	gain	TSS	ID=TE_00010467
Fvb3	32933953	32934002	50	92	194	0.474227	50	69	0.724638	11	CHH	0.00054445	gain	TSS	ID=TE_00020906_INT
Fvb3	32962953	32963002	50	104	144	0.722222	35	71	0.492958	16	CHH	0.00125896	loss	TSS	ID=TE_00013625
Fvb3	33009053	33009102	50	45	191	0.235602	1	64	0.015625	14	CHH	0.000164607	loss	TSS	ID=TE_00005624_INT
Fvb3	33013253	33013302	50	56	167	0.335329	8	65	0.123077	16	CHH	0.00149445	loss	TSS	ID=TE_00006996_LTR
Fvb3	33013753	33013802	50	30	114	0.263158	3	61	0.0491803	14	CHH	0.0008255	loss	TSS	ID=TE_00006996_LTR
Fvb3	33118653	33118702	50	2	123	0.0162602	15	57	0.263158	13	CHH	1.22784e-06	gain	TSS	ID=TE_00008633
Fvb3	33165153	33165202	50	32	100	0.32	26	46	0.565217	10	CHH	0.00520383	gain	TSS	ID=TE_00012906
Fvb3	33192003	33192052	50	13	65	0.2	19	44	0.431818	10	CHH	0.00913514	gain	TSS	ID=TE_00001954
Fvb3	33245853	33245902	50	12	102	0.117647	16	43	0.372093	8	CHH	0.000615713	gain	TSS	ID=TE_00003824
Fvb3	33272353	33272402	50	46	142	0.323944	5	57	0.0877193	13	CHH	0.000819226	loss	TSS	ID=TE_00001724_INT
Fvb3	33272553	33272602	50	143	209	0.684211	33	80	0.4125	18	CHH	6.59487e-05	loss	TSS	ID=TE_00001724_INT
Fvb3	33280103	33280152	50	185	328	0.564024	62	76	0.815789	14	CHH	0.000119578	gain	TSS	ID=TE_00013264
Fvb3	33280253	33280302	50	88	195	0.451282	9	75	0.12	13	CHH	2.71832e-06	loss	TSS	ID=TE_00013264
Fvb3	33287103	33287152	50	32	121	0.264463	20	41	0.487805	8	CHH	0.00820336	gain	TSS	ID=TE_00016942
Fvb3	33287853	33287902	50	5	128	0.0390625	16	55	0.290909	10	CHH	5.68279e-06	gain	TSS	ID=TE_00016942
Fvb3	33323553	33323602	50	63	205	0.307317	5	84	0.0595238	20	CHH	2.48851e-05	loss	TSS	ID=TE_00001055
Fvb3	33324353	33324402	50	123	192	0.640625	1	59	0.0169492	14	CHH	1.51925e-14	loss	TSS	ID=TE_00014581
Fvb3	33324403	33324452	50	190	271	0.701107	14	88	0.159091	18	CHH	1.92618e-16	loss	TSS	ID=TE_00014581
Fvb3	33324453	33324502	50	170	228	0.745614	4	75	0.0533333	15	CHH	5.25957e-23	loss	TSS	ID=TE_00014581
Fvb3	33324653	33324702	50	137	296	0.462838	16	87	0.183908	19	CHH	1.38088e-05	loss	TSS	ID=TE_00014581
Fvb3	33359353	33359402	50	74	251	0.294821	32	64	0.5	16	CHH	0.00230154	gain	TSS	ID=TE_00008655
Fvb3	33365703	33365752	50	111	176	0.630682	39	44	0.886364	11	CHH	0.00145806	gain	TSS	ID=TE_00016899_LTR
Fvb3	33367153	33367202	50	27	85	0.317647	1	35	0.0285714	8	CHH	0.000944136	loss	TSS	ID=TE_00011448_LTR
Fvb3	33378603	33378652	50	134	286	0.468531	50	74	0.675676	15	CHH	0.00184447	gain	TSS	ID=TE_00027383
Fvb3	33403453	33403502	50	11	126	0.0873016	20	57	0.350877	13	CHH	3.66018e-05	gain	TSS	ID=TE_00000554
Fvb3	33416553	33416602	50	40	135	0.296296	30	53	0.566038	13	CHH	0.000840633	gain	TSS	ID=TE_00032580
Fvb3	33426903	33426952	50	4	119	0.0336134	11	44	0.25	11	CHH	6.42543e-05	gain	TSS	ID=TE_00000333
Fvb3	33432203	33432252	50	62	173	0.358382	64	114	0.561404	15	CHH	0.000978817	gain	TSS	ID=TE_00002496
Fvb3	33445253	33445302	50	56	203	0.275862	54	102	0.529412	19	CHH	4.39881e-05	gain	TSS	ID=TE_00000145
Fvb3	33479103	33479152	50	12	67	0.179104	26	52	0.5	12	CHH	0.000353691	gain	TSS	ID=TE_00000138
Fvb3	33533003	33533052	50	55	113	0.486726	17	63	0.269841	12	CHH	0.00531188	loss	TSS	ID=TE_00008745
Fvb3	33552353	33552402	50	36	123	0.292683	32	52	0.615385	12	CHH	0.000143651	gain	TSS	ID=TE_00017544
Fvb3	33602453	33602502	50	5	104	0.0480769	11	41	0.268293	9	CHH	0.000267939	gain	TSS	ID=TE_00004418
Fvb3	33624353	33624402	50	77	163	0.472393	18	67	0.268657	13	CHH	0.0046706	loss	TSS	ID=TE_00001656
Fvb3	33631453	33631502	50	42	87	0.482759	14	58	0.241379	11	CHH	0.00379046	loss	TSS	ID=TE_00004319
Fvb3	33657603	33657652	50	2	123	0.0162602	16	48	0.333333	10	CHH	2.9258e-08	gain	TSS	ID=TE_00004424
Fvb3	33666103	33666152	50	15	55	0.272727	34	53	0.641509	11	CHH	0.000237476	gain	TSS	ID=TE_00032414
Fvb3	33691903	33691952	50	85	119	0.714286	29	99	0.292929	14	CHH	1.48598e-08	loss	TSS	ID=TE_00013369
Fvb3	33732403	33732452	50	16	189	0.0846561	21	64	0.328125	16	CHH	9.66984e-06	gain	TSS	ID=TE_00006726
Fvb3	33734953	33735002	50	8	90	0.0888889	21	59	0.355932	13	CHH	0.000132579	gain	TSS	ID=Fvb3:33735192..33735858#DNA/DTA
Fvb3	33757403	33757452	50	34	154	0.220779	30	59	0.508475	13	CHH	0.000104212	gain	TSS	ID=TE_00003094_LTR
Fvb3	33757653	33757702	50	70	212	0.330189	73	127	0.574803	19	CHH	3.50509e-05	gain	TSS	ID=TE_00021243_INT
Fvb3	33768553	33768602	50	61	187	0.326203	32	55	0.581818	13	CHH	0.00088205	gain	TSS	ID=TE_00004555
Fvb3	33771703	33771752	50	20	149	0.134228	37	91	0.406593	17	CHH	8.14507e-06	gain	TSS	ID=TE_00012276
Fvb3	33771753	33771802	50	24	112	0.214286	33	67	0.492537	11	CHH	0.000223935	gain	TSS	ID=TE_00032968
Fvb3	33771803	33771852	50	37	176	0.210227	43	91	0.472527	16	CHH	3.25798e-05	gain	TSS	ID=TE_00032968
Fvb3	33772003	33772052	50	41	192	0.213542	34	74	0.459459	18	CHH	0.000147564	gain	TSS	ID=TE_00032968
Fvb3	33862153	33862202	50	36	152	0.236842	49	102	0.480392	23	CHH	0.000130145	gain	TSS	ID=TE_00030687
Fvb3	33862403	33862452	50	53	163	0.325153	42	67	0.626866	13	CHH	6.90812e-05	gain	TSS	ID=TE_00023016
Fvb3	33864053	33864102	50	32	90	0.355556	31	47	0.659574	10	CHH	0.000983741	gain	TSS	ID=TE_00030687
Fvb3	33878603	33878652	50	104	313	0.332268	8	103	0.0776699	19	CHH	3.04846e-06	loss	TSS	ID=TE_00001142_LTR
Fvb3	33879603	33879652	50	47	255	0.184314	52	115	0.452174	25	CHH	7.39674e-07	gain	TSS	ID=TE_00001142_LTR
Fvb3	33883653	33883702	50	27	123	0.219512	1	84	0.0119048	13	CHH	5.49104e-05	loss	TSS	ID=TE_00036703_LTR
Fvb3	33922003	33922052	50	12	139	0.0863309	26	80	0.325	15	CHH	2.66015e-05	gain	TSS	ID=TE_00001912_INT
Fvb3	33925403	33925452	50	26	211	0.123223	55	123	0.447154	24	CHH	1.2421e-09	gain	TSS	ID=TE_00006089
Fvb3	33926303	33926352	50	30	96	0.3125	5	69	0.0724638	8	CHH	0.000358346	loss	TSS	ID=TE_00006089
Fvb3	33939903	33939952	50	81	184	0.440217	75	107	0.700935	15	CHH	5.26738e-05	gain	TSS	ID=Fvb3:33940606..33941626#DNA/DTA
Fvb3	33942203	33942252	50	6	162	0.037037	27	105	0.257143	17	CHH	9.14298e-07	gain	TSS	ID=TE_00029993
Fvb3	33946303	33946352	50	38	183	0.20765	27	60	0.45	12	CHH	0.00040593	gain	TSS	ID=TE_00017307
Fvb3	33960953	33961002	50	25	194	0.128866	25	74	0.337838	17	CHH	0.000184485	gain	TSS	ID=TE_00000900
Fvb3	33961003	33961052	50	15	150	0.1	26	57	0.45614	13	CHH	1.43546e-07	gain	TSS	ID=TE_00000900
Fvb3	33961053	33961102	50	0	82	0	6	28	0.214286	6	CHH	5.07385e-05	gain	TSS	ID=TE_00000900
Fvb3	33964103	33964152	50	33	141	0.234043	34	62	0.548387	13	CHH	3.85523e-05	gain	TSS	ID=TE_00018590
Fvb3	33985853	33985902	50	80	158	0.506329	10	44	0.227273	11	CHH	0.00130837	loss	TSS	ID=TE_00017175_INT
Fvb3	33986153	33986202	50	25	96	0.260417	20	40	0.5	8	CHH	0.00699646	gain	TSS	ID=TE_00017175_INT
Fvb3	33986203	33986252	50	21	153	0.137255	23	59	0.389831	13	CHH	0.000116929	gain	TSS	ID=TE_00017175_INT
Fvb3	34024053	34024102	50	9	117	0.0769231	18	65	0.276923	14	CHH	0.00046384	gain	TSS	ID=Fvb3:34024974..34025795#DNA/DTM
Fvb3	34024753	34024802	50	68	262	0.259542	37	74	0.5	14	CHH	0.000176033	gain	TSS	ID=Fvb3:34024974..34025795#DNA/DTM
Fvb3	34024953	34025002	50	19	256	0.0742188	45	124	0.362903	24	CHH	1.34136e-10	gain	TSS	ID=Fvb3:34024974..34025795#DNA/DTM
Fvb3	34025353	34025402	50	199	318	0.625786	28	86	0.325581	20	CHH	4.1448e-06	loss	TSS	ID=TE_00020611
Fvb3	34025753	34025802	50	69	167	0.413174	87	129	0.674419	22	CHH	2.93064e-05	gain	TSS	ID=TE_00020611
Fvb3	34057903	34057952	50	75	161	0.465839	51	73	0.69863	16	CHH	0.00125026	gain	TSS	ID=TE_00003176
Fvb3	34185603	34185652	50	31	110	0.281818	3	56	0.0535714	10	CHH	0.000833266	loss	TSS	ID=TE_00001103
Fvb3	34185653	34185702	50	42	140	0.3	0	48	0	12	CHH	5.1547e-05	loss	TSS	ID=TE_00001103
Fvb3	34215453	34215502	50	19	90	0.211111	19	44	0.431818	9	CHH	0.00788698	gain	TSS	ID=TE_00008812
Fvb3	34215903	34215952	50	16	84	0.190476	29	48	0.604167	11	CHH	7.75079e-06	gain	TSS	ID=TE_00007830
Fvb3	34217753	34217802	50	97	299	0.324415	47	72	0.652778	16	CHH	2.19328e-06	gain	TSS	ID=TE_00031252
Fvb3	34218703	34218752	50	24	129	0.186047	52	111	0.468468	16	CHH	1.27893e-05	gain	TSS	ID=TE_00005968
Fvb3	34227153	34227202	50	7	201	0.0348259	15	63	0.238095	12	CHH	2.5865e-06	gain	TSS	ID=TE_00021900_LTR
Fvb3	34274303	34274352	50	56	144	0.388889	46	72	0.638889	11	CHH	0.000775042	gain	TSS	ID=TE_00032978
Fvb3	34275453	34275502	50	77	222	0.346847	33	57	0.578947	14	CHH	0.00173376	gain	TSS	ID=TE_00003713
Fvb3	34292803	34292852	50	62	171	0.362573	8	81	0.0987654	13	CHH	4.14601e-05	loss	TSS	ID=TE_00016328
Fvb3	34300503	34300552	50	1	89	0.011236	11	52	0.211538	8	CHH	9.93166e-05	gain	TSS	ID=TE_00021432
Fvb3	34302403	34302452	50	14	151	0.0927152	26	83	0.313253	12	CHH	5.51326e-05	gain	TSS	ID=TE_00013572
Fvb3	34310603	34310652	50	9	155	0.0580645	14	54	0.259259	13	CHH	0.000115194	gain	TSS	ID=TE_00002556_INT
Fvb3	34363853	34363902	50	23	142	0.161972	31	78	0.397436	19	CHH	0.000213105	gain	TSS	ID=TE_00003094_LTR
Fvb3	34364103	34364152	50	18	101	0.178218	26	53	0.490566	10	CHH	0.000112149	gain	TSS	ID=TE_00003094_LTR
Fvb3	34365003	34365052	50	28	177	0.158192	43	111	0.387387	16	CHH	3.78493e-05	gain	TSS	ID=TE_00013602
Fvb3	34368053	34368102	50	16	148	0.108108	14	38	0.368421	9	CHH	0.000206283	gain	TSS	ID=TE_00010251_INT
Fvb3	34371503	34371552	50	1	49	0.0204082	11	45	0.244444	8	CHH	0.00148053	gain	TSS	ID=TE_00003094_LTR
Fvb3	34375853	34375902	50	28	144	0.194444	22	54	0.407407	13	CHH	0.00250226	gain	TSS	ID=Fvb3:34376109..34385285#LTR/Gypsy
Fvb3	34385403	34385452	50	13	90	0.144444	24	59	0.40678	14	CHH	0.000481744	gain	TSS	ID=TE_00007368_LTR
Fvb3	34406003	34406052	50	67	223	0.300448	45	71	0.633803	17	CHH	3.25684e-06	gain	TSS	ID=TE_00004663
Fvb3	34409503	34409552	50	112	235	0.476596	26	103	0.252427	16	CHH	0.000229079	loss	TSS	ID=TE_00012417
Fvb3	34409653	34409702	50	94	177	0.531073	15	54	0.277778	13	CHH	0.00142882	loss	TSS	ID=TE_00013026
Fvb3	34422703	34422752	50	60	115	0.521739	32	42	0.761905	9	CHH	0.007016	gain	TSS	ID=TE_00017632
Fvb3	34481503	34481552	50	22	135	0.162963	24	45	0.533333	10	CHH	4.99378e-06	gain	TSS	ID=TE_00003579
Fvb3	34482053	34482102	50	35	128	0.273438	33	65	0.507692	15	CHH	0.00162735	gain	TSS	ID=TE_00024075
Fvb3	34484553	34484602	50	70	175	0.4	8	57	0.140351	11	CHH	0.000514195	loss	TSS	ID=TE_00005547
Fvb3	34484753	34484802	50	9	78	0.115385	23	59	0.389831	8	CHH	0.000316459	gain	TSS	ID=TE_00005547
Fvb3	34490853	34490902	50	8	166	0.0481928	12	47	0.255319	11	CHH	5.31482e-05	gain	TSS	ID=TE_00011247
Fvb3	34491703	34491752	50	29	190	0.152632	20	52	0.384615	11	CHH	0.000395535	gain	TSS	ID=TE_00003657
Fvb3	34492503	34492552	50	41	124	0.330645	8	66	0.121212	14	CHH	0.00204475	loss	TSS	ID=TE_00000051
Fvb3	34492953	34493002	50	9	135	0.0666667	11	36	0.305556	9	CHH	0.000163607	gain	TSS	ID=TE_00000051
Fvb3	34512703	34512752	50	47	175	0.268571	33	62	0.532258	15	CHH	0.000303495	gain	TSS	ID=TE_00015279
Fvb3	34512853	34512902	50	62	184	0.336957	42	68	0.617647	11	CHH	0.000136813	gain	TSS	ID=TE_00026107_INT
Fvb3	34514353	34514402	50	21	135	0.155556	22	49	0.44898	12	CHH	8.54613e-05	gain	TSS	ID=TE_00007368_LTR
Fvb3	34528253	34528302	50	55	81	0.679012	17	73	0.232877	15	CHH	3.70585e-07	loss	TSS	ID=TE_00000577
Fvb3	34528303	34528352	50	65	95	0.684211	23	76	0.302632	15	CHH	4.44754e-06	loss	TSS	ID=TE_00000577
Fvb3	34529353	34529402	50	157	223	0.704036	80	88	0.909091	16	CHH	0.000256208	gain	TSS	ID=TE_00000577
Fvb3	34554903	34554952	50	30	119	0.252101	1	43	0.0232558	10	CHH	0.00140589	loss	TSS	ID=TE_00018005
Fvb3	34634153	34634202	50	0	35	0	4	20	0.2	4	CHH	0.00623199	gain	TSS	ID=TE_00015673
Fvb3	34673003	34673052	50	22	121	0.181818	22	49	0.44898	11	CHH	0.000516562	gain	TSS	ID=TE_00035103
Fvb3	34737503	34737552	50	19	117	0.162393	39	66	0.590909	12	CHH	4.52332e-08	gain	TSS	ID=TE_00003543
Fvb3	34787803	34787852	50	1	71	0.0140845	17	58	0.293103	11	CHH	2.152e-05	gain	TSS	ID=Fvb3:34787945..34788932#DNA/DTM
Fvb3	34808203	34808252	50	44	282	0.156028	46	102	0.45098	14	CHH	3.63196e-08	gain	TSS	ID=TE_00013758_INT
Fvb3	34890153	34890202	50	38	97	0.391753	34	51	0.666667	10	CHH	0.00183064	gain	TSS	ID=TE_00015718
Fvb3	34891103	34891152	50	8	163	0.0490798	13	47	0.276596	10	CHH	1.91711e-05	gain	TSS	ID=TE_00001954
Fvb3	34910903	34910952	50	24	207	0.115942	24	71	0.338028	15	CHH	5.80127e-05	gain	TSS	ID=TE_00003799
Fvb3	34914253	34914302	50	119	201	0.59204	49	60	0.816667	14	CHH	0.00178724	gain	TSS	ID=TE_00031837
Fvb3	34933503	34933552	50	8	55	0.145455	12	29	0.413793	7	CHH	0.00627031	gain	TSS	ID=TE_00000214
Fvb3	34947653	34947702	50	116	262	0.442748	61	75	0.813333	18	CHH	2.05662e-07	gain	TSS	ID=TE_00003616
Fvb3	34949703	34949752	50	7	190	0.0368421	27	99	0.272727	17	CHH	6.52189e-08	gain	TSS	ID=TE_00014727
Fvb3	34971053	34971102	50	83	111	0.747748	16	47	0.340426	9	CHH	7.29441e-06	loss	TSS	ID=TE_00008580_LTR
Fvb3	34981003	34981052	50	83	170	0.488235	40	57	0.701754	12	CHH	0.00539451	gain	TSS	ID=TE_00014185_INT
Fvb3	35008353	35008402	50	61	125	0.488	62	81	0.765432	13	CHH	0.000162225	gain	TSS	ID=TE_00004168
Fvb3	35070853	35070902	50	101	178	0.567416	20	58	0.344828	14	CHH	0.00358042	loss	TSS	ID=TE_00021367
Fvb3	35096853	35096902	50	29	103	0.281553	24	48	0.5	8	CHH	0.00885986	gain	TSS	ID=TE_00013512_LTR
Fvb3	35117503	35117552	50	15	62	0.241935	0	32	0	8	CHH	0.00277579	loss	TSS	ID=TE_00012103
Fvb3	35139753	35139802	50	112	190	0.589474	28	76	0.368421	17	CHH	0.00143692	loss	TSS	ID=TE_00024593_INT
Fvb3	35139803	35139852	50	65	144	0.451389	18	72	0.25	14	CHH	0.00444979	loss	TSS	ID=TE_00024593_INT
Fvb3	35171953	35172002	50	54	125	0.432	8	45	0.177778	9	CHH	0.0027529	loss	TSS	ID=TE_00035586_INT
Fvb3	35299453	35299502	50	33	118	0.279661	1	36	0.0277778	9	CHH	0.00178133	loss	TSS	ID=TE_00012602
Fvb3	35333353	35333402	50	48	167	0.287425	5	59	0.0847458	12	CHH	0.00194832	loss	TSS	ID=TE_00026629
Fvb3	35356353	35356402	50	38	128	0.296875	33	61	0.540984	13	CHH	0.00153348	gain	TSS	ID=TE_00012103
Fvb3	35388903	35388952	50	112	238	0.470588	42	170	0.247059	17	CHH	1.84495e-05	loss	TSS	ID=TE_00003611
Fvb3	35421153	35421202	50	36	94	0.382979	22	32	0.6875	8	CHH	0.00320054	gain	TSS	ID=TE_00021976
Fvb3	35422153	35422202	50	11	95	0.115789	22	59	0.372881	13	CHH	0.000296547	gain	TSS	ID=TE_00015372
Fvb3	35422603	35422652	50	41	192	0.213542	27	58	0.465517	11	CHH	0.000297266	gain	TSS	ID=TE_00015372
Fvb3	35427753	35427802	50	114	259	0.440154	25	106	0.235849	23	CHH	0.000447275	loss	TSS	ID=TE_00013512_LTR
Fvb3	35439603	35439652	50	97	278	0.348921	50	83	0.60241	19	CHH	9.52892e-05	gain	TSS	ID=TE_00017701
Fvb3	35442503	35442552	50	12	69	0.173913	20	41	0.487805	9	CHH	0.000697437	gain	TSS	ID=TE_00027549
Fvb3	35464353	35464402	50	25	87	0.287356	7	91	0.0769231	14	CHH	0.000439324	loss	TSS	ID=TE_00011132
Fvb3	35472753	35472802	50	49	192	0.255208	54	81	0.666667	15	CHH	5.01357e-09	gain	TSS	ID=TE_00013016
Fvb3	35472853	35472902	50	14	64	0.21875	34	73	0.465753	15	CHH	0.00286985	gain	TSS	ID=TE_00013016
Fvb3	35485453	35485502	50	53	221	0.239819	34	60	0.566667	12	CHH	6.79287e-06	gain	TSS	ID=TE_00006845_LTR
Fvb3	35493653	35493702	50	26	91	0.285714	0	36	0	9	CHH	0.000525914	loss	TSS	ID=TE_00001520_INT
Fvb3	35495003	35495052	50	37	126	0.293651	1	42	0.0238095	10	CHH	0.000489167	loss	TSS	ID=TE_00004585
Fvb3	35497003	35497052	50	60	124	0.483871	26	98	0.265306	14	CHH	0.00121288	loss	TSS	ID=TE_00002214_LTR
Fvb3	35497103	35497152	50	37	146	0.253425	3	76	0.0394737	14	CHH	0.000179035	loss	TSS	ID=TE_00002214_LTR
Fvb3	35497553	35497602	50	48	168	0.285714	5	62	0.0806452	10	CHH	0.00137474	loss	TSS	ID=TE_00002214_LTR
Fvb3	35542303	35542352	50	44	142	0.309859	37	59	0.627119	13	CHH	8.03912e-05	gain	TSS	ID=TE_00014711
Fvb3	35596253	35596302	50	1	40	0.025	7	29	0.241379	7	CHH	0.00584357	gain	TSS	ID=TE_00012678
Fvb3	35614553	35614602	50	7	119	0.0588235	13	46	0.282609	11	CHH	0.000171021	gain	TSS	ID=TE_00012728
Fvb3	35646003	35646052	50	72	212	0.339623	12	95	0.126316	18	CHH	0.000217689	loss	TSS	ID=TE_00016571
Fvb3	35654453	35654502	50	60	130	0.461538	20	81	0.246914	15	CHH	0.00214745	loss	TSS	ID=TE_00002879
Fvb3	35655203	35655252	50	36	157	0.229299	40	85	0.470588	16	CHH	0.000228395	gain	TSS	ID=TE_00002879
Fvb3	35674903	35674952	50	25	212	0.117925	26	78	0.333333	19	CHH	5.79967e-05	gain	TSS	ID=TE_00011880
Fvb3	35680903	35680952	50	74	91	0.813187	24	53	0.45283	12	CHH	2.83574e-05	loss	TSS	ID=TE_00013712
Fvb3	35692153	35692202	50	25	83	0.301205	1	41	0.0243902	10	CHH	0.000583883	loss	TSS	ID=TE_00013016
Fvb3	35697353	35697402	50	51	124	0.41129	23	109	0.211009	16	CHH	0.00137654	loss	TSS	ID=TE_00016282
Fvb3	35697553	35697602	50	23	107	0.214953	37	79	0.468354	15	CHH	0.000439776	gain	TSS	ID=TE_00016282
Fvb3	35705203	35705252	50	16	97	0.164948	26	57	0.45614	14	CHH	0.000189597	gain	TSS	ID=TE_00013391_INT
Fvb3	35739503	35739552	50	20	134	0.149254	21	54	0.388889	11	CHH	0.000519806	gain	TSS	ID=TE_00028153
Fvb3	35764353	35764402	50	64	205	0.312195	36	68	0.529412	13	CHH	0.00161764	gain	TSS	ID=TE_00004349
Fvb3	35785453	35785502	50	52	128	0.40625	12	67	0.179104	12	CHH	0.00168517	loss	TSS	ID=TE_00006886
Fvb3	35785503	35785552	50	56	89	0.629213	11	49	0.22449	9	CHH	2.13126e-05	loss	TSS	ID=TE_00009562_LTR
Fvb3	35799053	35799102	50	44	137	0.321168	4	49	0.0816327	12	CHH	0.00132908	loss	TSS	ID=TE_00017793
Fvb3	35799103	35799152	50	30	92	0.326087	4	45	0.0888889	8	CHH	0.00291065	loss	TSS	ID=TE_00017793
Fvb3	35799153	35799202	50	51	151	0.337748	7	61	0.114754	12	CHH	0.00129603	loss	TSS	ID=TE_00017793
Fvb3	35806303	35806352	50	4	70	0.0571429	10	37	0.27027	7	CHH	0.00224567	gain	TSS	ID=TE_00003733
Fvb3	35807803	35807852	50	50	269	0.185874	30	71	0.422535	17	CHH	7.90704e-05	gain	TSS	ID=TE_00002133
Fvb3	35816553	35816602	50	23	77	0.298701	22	38	0.578947	8	CHH	0.0041052	gain	TSS	ID=TE_00010226
Fvb3	35830953	35831002	50	16	162	0.0987654	24	78	0.307692	15	CHH	0.000115453	gain	TSS	ID=TE_00012763
Fvb3	35863303	35863352	50	55	112	0.491071	17	75	0.226667	15	CHH	0.000457245	loss	TSS	ID=Fvb3:35863326..35869827#LTR/unknown
Fvb3	35944203	35944252	50	54	109	0.495413	34	47	0.723404	9	CHH	0.00848882	gain	TSS	ID=Fvb3:35944888..35945366#MITE/DTM
Fvb3	35944303	35944352	50	44	163	0.269939	1	68	0.0147059	15	CHH	2.93045e-05	loss	TSS	ID=Fvb3:35944888..35945366#MITE/DTM
Fvb3	36049703	36049752	50	54	79	0.683544	34	80	0.425	15	CHH	0.00136791	loss	TSS	ID=TE_00013264
Fvb3	36153203	36153252	50	99	185	0.535135	66	72	0.916667	18	CHH	1.5349e-07	gain	TSS	ID=TE_00012408
Fvb3	36179803	36179852	50	10	142	0.0704225	28	94	0.297872	13	CHH	1.45864e-05	gain	TSS	ID=TE_00012728
Fvb3	36180353	36180402	50	21	76	0.276316	2	43	0.0465116	10	CHH	0.00266057	loss	TSS	ID=TE_00030408
Fvb3	36189553	36189602	50	11	97	0.113402	25	69	0.362319	12	CHH	0.000247867	gain	TSS	ID=TE_00000398
Fvb3	36190753	36190802	50	18	53	0.339623	2	45	0.0444444	10	CHH	0.000499214	loss	TSS	ID=TE_00003635
Fvb3	36201703	36201752	50	34	65	0.523077	41	48	0.854167	9	CHH	0.000403433	gain	TSS	ID=TE_00017701
Fvb3	36201753	36201802	50	53	141	0.375887	59	85	0.694118	15	CHH	1.56749e-05	gain	TSS	ID=TE_00028512
Fvb3	36207553	36207602	50	79	174	0.454023	22	108	0.203704	16	CHH	6.01694e-05	loss	TSS	ID=TE_00013036
Fvb3	36210153	36210202	50	4	99	0.040404	16	39	0.410256	9	CHH	3.43676e-07	gain	TSS	ID=TE_00002234
Fvb3	36210203	36210252	50	11	192	0.0572917	16	51	0.313725	12	CHH	1.79599e-06	gain	TSS	ID=TE_00002234
Fvb3	36210253	36210302	50	21	205	0.102439	31	55	0.563636	13	CHH	4.09136e-12	gain	TSS	ID=TE_00002234
Fvb3	36210903	36210952	50	41	130	0.315385	5	46	0.108696	11	CHH	0.00632857	loss	TSS	ID=TE_00028512
Fvb3	36277103	36277152	50	11	116	0.0948276	14	42	0.333333	10	CHH	0.000475555	gain	TSS	ID=TE_00008234_INT
Fvb3	36277753	36277802	50	0	85	0	13	63	0.206349	11	CHH	3.87794e-05	gain	TSS	ID=TE_00007419
Fvb3	36324903	36324952	50	47	330	0.142424	37	100	0.37	15	CHH	3.38062e-06	gain	TSS	ID=TE_00003635
Fvb3	36490103	36490152	50	48	91	0.527473	10	40	0.25	9	CHH	0.00358751	loss	TSS	ID=TE_00017588
Fvb3	36517153	36517202	50	20	66	0.30303	30	33	0.909091	7	CHH	1.89382e-07	gain	TSS	ID=TE_00031543
Fvb3	36517203	36517252	50	51	131	0.389313	41	63	0.650794	11	CHH	0.00091037	gain	TSS	ID=TE_00031543
Fvb3	36520653	36520702	50	22	108	0.203704	28	68	0.411765	14	CHH	0.00324477	gain	TSS	ID=TE_00014904
Fvb3	36615053	36615102	50	22	139	0.158273	19	48	0.395833	11	CHH	0.000872108	gain	TSS	ID=TE_00022556
Fvb3	36656903	36656952	50	64	133	0.481203	21	75	0.28	11	CHH	0.00489615	loss	TSS	ID=TE_00020263
Fvb3	36752403	36752452	50	20	154	0.12987	31	90	0.344444	16	CHH	0.00015605	gain	TSS	ID=TE_00015015_INT
Fvb3	36849703	36849752	50	49	136	0.360294	41	69	0.594203	12	CHH	0.00178398	gain	TSS	ID=TE_00024784
Fvb3	36882803	36882852	50	108	209	0.516746	50	55	0.909091	13	CHH	1.16884e-06	gain	TSS	ID=TE_00023332
Fvb3	36899153	36899202	50	48	128	0.375	52	80	0.65	13	CHH	0.000227435	gain	TSS	ID=TE_00024329_LTR
Fvb3	36901403	36901452	50	35	90	0.388889	8	47	0.170213	11	CHH	0.00887032	loss	TSS	ID=TE_00005537_LTR
Fvb3	36903803	36903852	50	24	84	0.285714	2	46	0.0434783	10	CHH	0.00127894	loss	TSS	ID=TE_00016304
Fvb3	36991603	36991652	50	28	118	0.237288	28	59	0.474576	9	CHH	0.00172711	gain	TSS	ID=TE_00015312
Fvb3	37053003	37053052	50	12	92	0.130435	19	56	0.339286	12	CHH	0.00283109	gain	TSS	ID=TE_00004290
Fvb3	37053503	37053552	50	23	86	0.267442	37	59	0.627119	12	CHH	4.90401e-05	gain	TSS	ID=TE_00021354
Fvb3	37058453	37058502	50	56	84	0.666667	25	57	0.438596	11	CHH	0.00734055	loss	TSS	ID=Fvb3:37058638..37068969#LTR/Gypsy
Fvb3	37154503	37154552	50	41	120	0.341667	12	87	0.137931	11	CHH	0.00122892	loss	TSS	ID=TE_00000577
Fvb3	37155253	37155302	50	11	43	0.255814	32	61	0.52459	10	CHH	0.0063467	gain	TSS	ID=TE_00012726
Fvb3	37156603	37156652	50	61	161	0.378882	6	85	0.0705882	18	CHH	1.90878e-06	loss	TSS	ID=TE_00028365
Fvb3	37188803	37188852	50	69	230	0.3	47	88	0.534091	21	CHH	0.000214644	gain	TSS	ID=TE_00020065
Fvb3	37248503	37248552	50	64	304	0.210526	33	78	0.423077	17	CHH	0.000238114	gain	TSS	ID=TE_00015260
Fvb3	37252553	37252602	50	41	249	0.164659	21	54	0.388889	13	CHH	0.000378751	gain	TSS	ID=TE_00028592
Fvb3	37281603	37281652	50	43	145	0.296552	43	69	0.623188	13	CHH	2.10404e-05	gain	TSS	ID=TE_00014259
Fvb3	37290953	37291002	50	99	185	0.535135	37	126	0.293651	14	CHH	7.08714e-05	loss	TSS	ID=TE_00031240
Fvb3	37519303	37519352	50	1	39	0.025641	9	37	0.243243	7	CHH	0.00531856	gain	TSS	ID=TE_00007368_LTR
Fvb3	37519803	37519852	50	26	190	0.136842	33	91	0.362637	21	CHH	4.42979e-05	gain	TSS	ID=TE_00007368_LTR
Fvb3	37520303	37520352	50	34	91	0.373626	7	56	0.125	9	CHH	0.00142737	loss	TSS	ID=TE_00010273
Fvb3	37533903	37533952	50	15	44	0.340909	1	29	0.0344828	7	CHH	0.00232857	loss	TSS	ID=TE_00003731
Fvb3	37533953	37534002	50	41	89	0.460674	15	63	0.238095	14	CHH	0.0053544	loss	TSS	ID=TE_00003731
Fvb3	37547203	37547252	50	108	164	0.658537	21	54	0.388889	13	CHH	0.000715215	loss	TSS	ID=TE_00010972
Fvb3	37547253	37547302	50	86	134	0.641791	10	51	0.196078	11	CHH	6.30883e-07	loss	TSS	ID=TE_00010972
Fvb3	37571903	37571952	50	51	180	0.283333	6	78	0.0769231	19	CHH	0.000418947	loss	TSS	ID=TE_00014277
Fvb3	37593153	37593202	50	29	118	0.245763	34	63	0.539683	15	CHH	0.000168293	gain	TSS	ID=TE_00033539_LTR
Fvb3	37595953	37596002	50	25	99	0.252525	25	47	0.531915	10	CHH	0.00119782	gain	TSS	ID=TE_00000399
Fvb3	37638853	37638902	50	77	132	0.583333	32	85	0.376471	18	CHH	0.00329247	loss	TSS	ID=TE_00015574
Fvb3	37638903	37638952	50	101	121	0.834711	55	96	0.572917	14	CHH	6.03854e-05	loss	TSS	ID=TE_00015574
Fvb3	37659153	37659202	50	35	281	0.124555	26	67	0.38806	13	CHH	2.54288e-06	gain	TSS	ID=TE_00005182
Fvb3	37659503	37659552	50	17	184	0.0923913	23	67	0.343284	15	CHH	8.36522e-06	gain	TSS	ID=TE_00006128
Fvb3	37659903	37659952	50	21	69	0.304348	23	39	0.589744	9	CHH	0.0040712	gain	TSS	ID=TE_00006128
Fvb3	37675403	37675452	50	9	76	0.118421	20	59	0.338983	11	CHH	0.00233961	gain	TSS	ID=TE_00013044
Fvb3	37739253	37739302	50	49	141	0.347518	42	65	0.646154	12	CHH	0.000139667	gain	TSS	ID=TE_00012226
Fvb3	37783203	37783252	50	64	189	0.338624	10	81	0.123457	19	CHH	0.000470926	loss	TSS	ID=TE_00012053_LTR
Fvb3	37787653	37787702	50	2	59	0.0338983	10	41	0.243902	8	CHH	0.00183862	gain	TSS	ID=TE_00000450
Fvb3	37789953	37790002	50	14	248	0.0564516	31	109	0.284404	19	CHH	4.67096e-08	gain	TSS	ID=TE_00006379
Fvb3	37800503	37800552	50	31	242	0.128099	27	80	0.3375	16	CHH	6.8383e-05	gain	TSS	ID=TE_00014133
Fvb3	37809403	37809452	50	29	320	0.090625	49	134	0.365672	15	CHH	1.08872e-10	gain	TSS	ID=TE_00015664
Fvb3	37927203	37927252	50	49	137	0.357664	12	80	0.15	13	CHH	0.00135259	loss	TSS	ID=TE_00020874_LTR
Fvb3	37982303	37982352	50	14	214	0.0654206	18	58	0.310345	14	CHH	2.17311e-06	gain	TSS	ID=TE_00036048_LTR
Fvb3	37985603	37985652	50	39	134	0.291045	35	57	0.614035	14	CHH	7.6155e-05	gain	TSS	ID=TE_00014216
Fvb3	38015603	38015652	50	11	92	0.119565	22	64	0.34375	14	CHH	0.00103538	gain	TSS	ID=TE_00015278
Fvb3	38027003	38027052	50	102	243	0.419753	14	92	0.152174	14	CHH	1.83312e-05	loss	TSS	ID=TE_00016511
Fvb3	38027553	38027602	50	28	156	0.179487	40	101	0.39604	20	CHH	0.000240741	gain	TSS	ID=TE_00035588_LTR
Fvb3	38035153	38035202	50	42	100	0.42	30	45	0.666667	8	CHH	0.0062191	gain	TSS	ID=TE_00019940
Fvb3	38039303	38039352	50	84	150	0.56	45	59	0.762712	14	CHH	0.00683796	gain	TSS	ID=TE_00001724_INT
Fvb3	38046353	38046402	50	41	195	0.210256	0	86	0	15	CHH	1.7851e-05	loss	TSS	ID=TE_00003413
Fvb3	38053253	38053302	50	72	193	0.373057	6	92	0.0652174	18	CHH	5.59574e-07	loss	TSS	ID=TE_00019015
Fvb3	38058103	38058152	50	28	85	0.329412	2	52	0.0384615	11	CHH	0.000146705	loss	TSS	ID=TE_00001954
Fvb3	38106503	38106552	50	31	130	0.238462	3	79	0.0379747	14	CHH	0.000271136	loss	TSS	ID=TE_00005043
Fvb3	38125303	38125352	50	11	28	0.392857	2	31	0.0645161	4	CHH	0.0027491	loss	TSS	ID=TE_00013166
Fvb3	38131753	38131802	50	200	370	0.540541	27	111	0.243243	24	CHH	4.39812e-07	loss	TSS	ID=TE_00007606
Fvb3	38131803	38131852	50	159	329	0.483283	29	120	0.241667	21	CHH	1.84226e-05	loss	TSS	ID=TE_00007606
Fvb3	38131853	38131902	50	175	405	0.432099	27	142	0.190141	22	CHH	2.12565e-06	loss	TSS	ID=TE_00007606
Fvb3	38145803	38145852	50	218	431	0.5058	46	152	0.302632	24	CHH	4.79263e-05	loss	TSS	ID=TE_00006848
Fvb3	38150553	38150602	50	175	413	0.423729	21	116	0.181034	27	CHH	9.0578e-06	loss	TSS	ID=TE_00019559_INT
Fvb3	38151853	38151902	50	81	261	0.310345	9	112	0.0803571	18	CHH	9.89657e-06	loss	TSS	ID=TE_00019559_INT
Fvb3	38153453	38153502	50	147	409	0.359413	13	94	0.138298	17	CHH	8.75871e-05	loss	TSS	ID=TE_00011680
Fvb3	38154353	38154402	50	99	443	0.223476	72	167	0.431138	27	CHH	2.60906e-06	gain	TSS	ID=TE_00001007_LTR
Fvb3	38158103	38158152	50	78	293	0.266212	38	80	0.475	19	CHH	0.000560104	gain	TSS	ID=TE_00013625
Fvb3	38163603	38163652	50	54	108	0.5	19	64	0.296875	10	CHH	0.00918931	loss	TSS	ID=TE_00015422
Fvb3	38282703	38282752	50	57	183	0.311475	11	100	0.11	11	CHH	0.000285202	loss	TSS	ID=TE_00012699
Fvb3	38318053	38318102	50	2	100	0.02	16	69	0.231884	16	CHH	3.83221e-05	gain	TSS	ID=TE_00015129
Fvb4	2703	2752	50	128	145	0.882759	36	58	0.62069	13	CHH	5.62103e-05	loss	TSS	ID=TE_00016259_LTR
Fvb4	36803	36852	50	38	118	0.322034	9	75	0.12	10	CHH	0.0017914	loss	TSS	ID=TE_00012279
Fvb4	46303	46352	50	37	92	0.402174	10	56	0.178571	10	CHH	0.00490262	loss	TSS	ID=TE_00009192
Fvb4	48003	48052	50	111	212	0.523585	66	86	0.767442	16	CHH	0.000211838	gain	TSS	ID=TE_00009906
Fvb4	71303	71352	50	26	95	0.273684	0	51	0	11	CHH	9.65519e-05	loss	TSS	ID=TE_00001241
Fvb4	75903	75952	50	14	101	0.138614	19	52	0.365385	10	CHH	0.0015774	gain	TSS	ID=TE_00012110
Fvb4	79753	79802	50	6	66	0.0909091	12	32	0.375	8	CHH	0.000936139	gain	TSS	ID=TE_00016069
Fvb4	85903	85952	50	15	169	0.0887574	30	64	0.46875	16	CHH	2.22529e-09	gain	TSS	ID=TE_00008558_LTR
Fvb4	87203	87252	50	119	230	0.517391	29	103	0.281553	13	CHH	0.000143366	loss	TSS	ID=TE_00008558_LTR
Fvb4	87253	87302	50	123	219	0.561644	28	92	0.304348	16	CHH	8.95756e-05	loss	TSS	ID=TE_00008558_LTR
Fvb4	134853	134902	50	37	203	0.182266	26	63	0.412698	14	CHH	0.000317507	gain	TSS	ID=TE_00033607_INT
Fvb4	141453	141502	50	65	159	0.408805	10	65	0.153846	10	CHH	0.000419671	loss	TSS	ID=TE_00024940_INT
Fvb4	142103	142152	50	60	215	0.27907	6	83	0.0722892	17	CHH	0.000233628	loss	TSS	ID=TE_00024940_INT
Fvb4	143803	143852	50	34	187	0.181818	40	86	0.465116	14	CHH	5.89705e-06	gain	TSS	ID=TE_00004067
Fvb4	192953	193002	50	44	150	0.293333	4	70	0.0571429	17	CHH	0.000170226	loss	TSS	ID=TE_00013264
Fvb4	197053	197102	50	28	159	0.176101	41	95	0.431579	18	CHH	3.32265e-05	gain	TSS	ID=TE_00013264
Fvb4	208703	208752	50	55	160	0.34375	31	55	0.563636	13	CHH	0.00441071	gain	TSS	ID=TE_00007368_LTR
Fvb4	210203	210252	50	11	135	0.0814815	19	65	0.292308	13	CHH	0.000193809	gain	TSS	ID=TE_00029806
Fvb4	257253	257302	50	75	247	0.303644	48	81	0.592593	16	CHH	1.42207e-05	gain	TSS	ID=TE_00022906
Fvb4	264003	264052	50	4	87	0.045977	11	42	0.261905	9	CHH	0.000543485	gain	TSS	ID=TE_00021550
Fvb4	264253	264302	50	33	142	0.232394	1	59	0.0169492	10	CHH	0.000370194	loss	TSS	ID=TE_00021550
Fvb4	264303	264352	50	64	197	0.324873	5	86	0.0581395	16	CHH	8.27982e-06	loss	TSS	ID=TE_00021550
Fvb4	271553	271602	50	85	254	0.334646	9	77	0.116883	14	CHH	0.000368029	loss	TSS	ID=TE_00013878
Fvb4	272703	272752	50	84	167	0.502994	30	109	0.275229	18	CHH	0.000319092	loss	TSS	ID=TE_00004687
Fvb4	273153	273202	50	34	101	0.336634	2	47	0.0425532	9	CHH	0.000213293	loss	TSS	ID=TE_00019480_LTR
Fvb4	300453	300502	50	79	202	0.391089	13	92	0.141304	18	CHH	5.5958e-05	loss	TSS	ID=TE_00000577
Fvb4	376503	376552	50	91	236	0.385593	13	73	0.178082	14	CHH	0.00136718	loss	TSS	ID=TE_00016389_LTR
Fvb4	378203	378252	50	60	172	0.348837	21	147	0.142857	13	CHH	7.11987e-05	loss	TSS	ID=TE_00032281_INT
Fvb4	390953	391002	50	6	97	0.0618557	24	58	0.413793	11	CHH	8.07944e-07	gain	TSS	ID=TE_00023332
Fvb4	447903	447952	50	141	163	0.865031	47	71	0.661972	12	CHH	0.000530524	loss	TSS	ID=TE_00000453
Fvb4	461203	461252	50	134	308	0.435065	19	84	0.22619	20	CHH	0.000754512	loss	TSS	ID=TE_00003415
Fvb4	461253	461302	50	153	381	0.401575	12	99	0.121212	22	CHH	1.43369e-06	loss	TSS	ID=TE_00003415
Fvb4	462603	462652	50	98	229	0.427948	28	123	0.227642	17	CHH	0.000338837	loss	TSS	ID=TE_00004389
Fvb4	474603	474652	50	24	138	0.173913	29	70	0.414286	11	CHH	0.000316637	gain	TSS	ID=TE_00017287
Fvb4	476053	476102	50	9	95	0.0947368	16	52	0.307692	13	CHH	0.00134042	gain	TSS	ID=TE_00016608
Fvb4	507503	507552	50	41	149	0.275168	52	105	0.495238	15	CHH	0.000543247	gain	TSS	ID=TE_00009098_LTR
Fvb4	507553	507602	50	46	191	0.240838	44	92	0.478261	16	CHH	0.000136869	gain	TSS	ID=TE_00009098_LTR
Fvb4	510203	510252	50	46	132	0.348485	30	54	0.555556	13	CHH	0.00913044	gain	TSS	ID=TE_00007368_LTR
Fvb4	514703	514752	50	90	207	0.434783	7	66	0.106061	16	CHH	6.72117e-06	loss	TSS	ID=TE_00003491
Fvb4	519653	519702	50	48	194	0.247423	4	113	0.0353982	14	CHH	9.22915e-06	loss	TSS	ID=TE_00003791
Fvb4	523103	523152	50	20	137	0.145985	30	76	0.394737	14	CHH	0.00010248	gain	TSS	ID=TE_00019037_INT
Fvb4	523203	523252	50	15	94	0.159574	21	56	0.375	13	CHH	0.00317472	gain	TSS	ID=TE_00019037_INT
Fvb4	541703	541752	50	69	170	0.405882	8	84	0.0952381	14	CHH	2.87418e-06	loss	TSS	ID=TE_00016178_INT
Fvb4	554553	554602	50	60	205	0.292683	6	119	0.0504202	17	CHH	1.51725e-06	loss	TSS	ID=TE_00020892_INT
Fvb4	554603	554652	50	25	78	0.320513	3	49	0.0612245	11	CHH	0.000868506	loss	TSS	ID=TE_00020892_INT
Fvb4	570103	570152	50	106	232	0.456897	45	67	0.671642	14	CHH	0.0023284	gain	TSS	ID=TE_00001656
Fvb4	588503	588552	50	93	148	0.628378	23	57	0.403509	14	CHH	0.00394492	loss	TSS	ID=TE_00036703_LTR
Fvb4	599103	599152	50	4	92	0.0434783	20	46	0.434783	10	CHH	1.63135e-07	gain	TSS	ID=TE_00001235
Fvb4	599153	599202	50	39	157	0.248408	48	86	0.55814	16	CHH	7.99238e-06	gain	TSS	ID=TE_00001235
Fvb4	612703	612752	50	51	115	0.443478	10	54	0.185185	13	CHH	0.00144478	loss	TSS	ID=TE_00014063
Fvb4	614403	614452	50	12	110	0.109091	41	103	0.398058	15	CHH	6.29693e-06	gain	TSS	ID=TE_00003238
Fvb4	633053	633102	50	57	217	0.262673	35	71	0.492958	16	CHH	0.000500251	gain	TSS	ID=TE_00016337_INT
Fvb4	651003	651052	50	57	79	0.721519	25	55	0.454545	11	CHH	0.00218217	loss	TSS	ID=TE_00013347
Fvb4	691103	691152	50	18	128	0.140625	28	69	0.405797	15	CHH	7.50522e-05	gain	TSS	ID=TE_00025260
Fvb4	704103	704152	50	95	192	0.494792	33	127	0.259843	15	CHH	7.65062e-05	loss	TSS	ID=TE_00007611_INT
Fvb4	711253	711302	50	34	76	0.447368	18	75	0.24	12	CHH	0.007479	loss	TSS	ID=TE_00020994
Fvb4	762503	762552	50	138	196	0.704082	92	98	0.938776	19	CHH	1.81587e-05	gain	TSS	Parent=repeat_region533
Fvb4	955653	955702	50	21	226	0.0929204	15	51	0.294118	9	CHH	0.000229017	gain	TSS	ID=TE_00027937_INT
Fvb4	978853	978902	50	39	221	0.176471	22	51	0.431373	12	CHH	0.000179937	gain	TSS	ID=TE_00003577
Fvb4	1006403	1006452	50	110	163	0.674847	17	61	0.278689	14	CHH	9.57557e-07	loss	TSS	ID=TE_00003671
Fvb4	1006453	1006502	50	78	123	0.634146	16	58	0.275862	12	CHH	2.54951e-05	loss	TSS	ID=TE_00003671
Fvb4	1037203	1037252	50	33	316	0.10443	26	85	0.305882	17	CHH	1.4576e-05	gain	TSS	ID=TE_00014273_LTR
Fvb4	1037953	1038002	50	14	139	0.100719	19	57	0.333333	13	CHH	0.000169404	gain	TSS	ID=TE_00017507
Fvb4	1039853	1039902	50	11	118	0.0932203	20	45	0.444444	11	CHH	2.43171e-06	gain	TSS	ID=TE_00036023
Fvb4	1065853	1065902	50	43	104	0.413462	50	80	0.625	13	CHH	0.00475274	gain	TSS	ID=TE_00017243
Fvb4	1102103	1102152	50	20	80	0.25	14	24	0.583333	5	CHH	0.00263517	gain	TSS	ID=TE_00039080
Fvb4	1135653	1135702	50	73	150	0.486667	22	97	0.226804	14	CHH	0.000103829	loss	TSS	ID=TE_00035528_LTR
Fvb4	1139353	1139402	50	9	57	0.157895	30	70	0.428571	11	CHH	0.0013277	gain	TSS	ID=TE_00013990
Fvb4	1144553	1144602	50	8	97	0.0824742	24	64	0.375	16	CHH	2.13336e-05	gain	TSS	ID=Fvb4:1145574..1154769#LTR/Gypsy
Fvb4	1144603	1144652	50	8	105	0.0761905	21	70	0.3	14	CHH	0.000200027	gain	TSS	ID=Fvb4:1145574..1154769#LTR/Gypsy
Fvb4	1145253	1145302	50	18	81	0.222222	1	51	0.0196078	12	CHH	0.00158332	loss	TSS	ID=Fvb4:1145574..1154769#LTR/Gypsy
Fvb4	1179003	1179052	50	9	100	0.09	20	61	0.327869	11	CHH	0.000269179	gain	TSS	ID=TE_00003691
Fvb4	1188153	1188202	50	34	203	0.167488	29	75	0.386667	15	CHH	0.000218376	gain	TSS	ID=TE_00007344_INT
Fvb4	1191203	1191252	50	41	170	0.241176	43	66	0.651515	14	CHH	6.45829e-08	gain	TSS	ID=TE_00013264
Fvb4	1225953	1226002	50	5	185	0.027027	12	52	0.230769	13	CHH	3.35284e-06	gain	TSS	ID=TE_00023238
Fvb4	1227703	1227752	50	45	64	0.703125	34	77	0.441558	13	CHH	0.00220836	loss	TSS	ID=TE_00026063
Fvb4	1243603	1243652	50	58	252	0.230159	34	76	0.447368	14	CHH	0.000388603	gain	TSS	ID=TE_00026063
Fvb4	1273753	1273802	50	107	251	0.426295	64	95	0.673684	15	CHH	0.00010101	gain	TSS	ID=TE_00004612
Fvb4	1293653	1293702	50	28	163	0.171779	22	56	0.392857	11	CHH	0.000951411	gain	TSS	ID=TE_00000889
Fvb4	1299053	1299102	50	10	36	0.277778	1	29	0.0344828	7	CHH	0.00931143	loss	TSS	ID=TE_00011905_INT
Fvb4	1313403	1313452	50	49	145	0.337931	7	68	0.102941	16	CHH	0.000471546	loss	TSS	ID=TE_00030770
Fvb4	1333103	1333152	50	69	200	0.345	12	86	0.139535	17	CHH	0.000632808	loss	TSS	ID=TE_00013016
Fvb4	1420603	1420652	50	49	213	0.230047	32	72	0.444444	17	CHH	0.000735513	gain	TSS	ID=TE_00005776
Fvb4	1434253	1434302	50	47	99	0.474747	16	89	0.179775	16	CHH	5.69503e-05	loss	TSS	ID=TE_00028801
Fvb4	1474653	1474702	50	134	201	0.666667	35	99	0.353535	14	CHH	2.11358e-06	loss	TSS	ID=TE_00013264
Fvb4	1474703	1474752	50	203	313	0.648562	45	139	0.323741	19	CHH	5.06807e-09	loss	TSS	ID=TE_00013264
Fvb4	1474753	1474802	50	184	297	0.619529	30	146	0.205479	16	CHH	6.02505e-14	loss	TSS	ID=TE_00013016
Fvb4	1485703	1485752	50	105	249	0.421687	19	86	0.22093	14	CHH	0.00119632	loss	TSS	ID=TE_00023121
Fvb4	1503853	1503902	50	31	68	0.455882	6	38	0.157895	6	CHH	0.00239772	loss	TSS	ID=TE_00023247
Fvb4	1503903	1503952	50	88	158	0.556962	22	65	0.338462	13	CHH	0.00337837	loss	TSS	ID=TE_00023247
Fvb4	1511803	1511852	50	37	108	0.342593	4	41	0.097561	9	CHH	0.00315094	loss	TSS	ID=TE_00000012
Fvb4	1523303	1523352	50	6	91	0.0659341	20	40	0.5	10	CHH	1.48311e-07	gain	TSS	ID=TE_00007915
Fvb4	1546753	1546802	50	92	234	0.393162	73	122	0.598361	19	CHH	0.00040038	gain	TSS	ID=TE_00016673
Fvb4	1547003	1547052	50	48	140	0.342857	44	80	0.55	15	CHH	0.00310228	gain	TSS	ID=TE_00016673
Fvb4	1554903	1554952	50	17	115	0.147826	43	121	0.355372	19	CHH	0.000432193	gain	TSS	ID=TE_00013875
Fvb4	1567003	1567052	50	20	55	0.363636	2	38	0.0526316	8	CHH	0.000775332	loss	TSS	ID=TE_00022040_LTR
Fvb4	1573503	1573552	50	114	183	0.622951	39	99	0.393939	14	CHH	0.000400847	loss	TSS	ID=TE_00026284
Fvb4	1609053	1609102	50	34	92	0.369565	10	70	0.142857	9	CHH	0.00165723	loss	TSS	ID=TE_00023109_INT
Fvb4	1622753	1622802	50	34	144	0.236111	30	60	0.5	14	CHH	0.000380501	gain	TSS	ID=TE_00008234_INT
Fvb4	1626803	1626852	50	35	94	0.37234	5	52	0.0961538	11	CHH	0.000546458	loss	TSS	ID=TE_00020458
Fvb4	1627003	1627052	50	27	148	0.182432	47	116	0.405172	19	CHH	0.000145231	gain	TSS	ID=TE_00020458
Fvb4	1649353	1649402	50	35	100	0.35	3	44	0.0681818	8	CHH	0.000636849	loss	TSS	ID=TE_00007664
Fvb4	1649553	1649602	50	36	244	0.147541	27	68	0.397059	14	CHH	2.28823e-05	gain	TSS	ID=TE_00005857
Fvb4	1658903	1658952	50	60	121	0.495868	30	41	0.731707	9	CHH	0.0086844	gain	TSS	ID=TE_00000034
Fvb4	1668653	1668702	50	3	103	0.0291262	24	82	0.292683	14	CHH	3.16943e-06	gain	TSS	ID=TE_00013264
Fvb4	1670603	1670652	50	59	166	0.355422	41	68	0.602941	15	CHH	0.000762852	gain	TSS	ID=TE_00012127
Fvb4	1674903	1674952	50	23	163	0.141104	21	56	0.375	13	CHH	0.000307236	gain	TSS	ID=TE_00009483
Fvb4	1678453	1678502	50	69	195	0.353846	12	79	0.151899	18	CHH	0.00121651	loss	TSS	ID=TE_00019590
Fvb4	1678953	1679002	50	23	43	0.534884	33	41	0.804878	9	CHH	0.00874227	gain	TSS	ID=TE_00019590
Fvb4	1693503	1693552	50	19	231	0.0822511	26	83	0.313253	13	CHH	2.02236e-06	gain	TSS	ID=TE_00013403
Fvb4	1716953	1717002	50	70	157	0.44586	12	77	0.155844	14	CHH	4.10362e-05	loss	TSS	ID=TE_00005890_LTR
Fvb4	1718403	1718452	50	43	248	0.173387	27	71	0.380282	17	CHH	0.000365648	gain	TSS	ID=TE_00020722_LTR
Fvb4	1725103	1725152	50	74	165	0.448485	42	62	0.677419	13	CHH	0.00248326	gain	TSS	ID=TE_00019221_LTR
Fvb4	1741253	1741302	50	42	211	0.199052	54	114	0.473684	17	CHH	1.80113e-06	gain	TSS	ID=TE_00004205
Fvb4	1741303	1741352	50	35	168	0.208333	59	110	0.536364	13	CHH	2.17105e-07	gain	TSS	ID=TE_00004205
Fvb4	1753253	1753302	50	75	117	0.641026	38	43	0.883721	7	CHH	0.00317676	gain	TSS	ID=TE_00015702
Fvb4	1756053	1756102	50	145	263	0.551331	69	87	0.793103	19	CHH	0.000139981	gain	TSS	ID=TE_00016345
Fvb4	1783803	1783852	50	22	103	0.213592	28	63	0.444444	12	CHH	0.0020211	gain	TSS	ID=TE_00015153
Fvb4	1786253	1786302	50	77	233	0.330472	3	86	0.0348837	16	CHH	6.80381e-07	loss	TSS	ID=TE_00012357
Fvb4	1844403	1844452	50	73	251	0.290837	5	113	0.0442478	18	CHH	1.05041e-06	loss	TSS	ID=TE_00001654
Fvb4	1844453	1844502	50	41	126	0.325397	6	59	0.101695	11	CHH	0.00145532	loss	TSS	ID=TE_00001654
Fvb4	1844603	1844652	50	118	165	0.715152	68	202	0.336634	21	CHH	4.91463e-11	loss	TSS	ID=TE_00001654
Fvb4	1867003	1867052	50	36	121	0.297521	0	53	0	9	CHH	2.9845e-05	loss	TSS	ID=TE_00010584_LTR
Fvb4	1868003	1868052	50	21	65	0.323077	7	59	0.118644	10	CHH	0.00674125	loss	TSS	ID=TE_00019579
Fvb4	1868103	1868152	50	61	236	0.258475	70	139	0.503597	19	CHH	8.21192e-06	gain	TSS	ID=TE_00019579
Fvb4	1868203	1868252	50	51	150	0.34	7	68	0.102941	14	CHH	0.000419842	loss	TSS	ID=TE_00019579
Fvb4	1874053	1874102	50	127	239	0.531381	21	65	0.323077	15	CHH	0.0032534	loss	TSS	ID=TE_00013264
Fvb4	1874103	1874152	50	99	139	0.71223	7	31	0.225806	6	CHH	3.03115e-06	loss	TSS	ID=TE_00013264
Fvb4	1894853	1894902	50	157	266	0.590226	13	68	0.191176	15	CHH	7.64239e-08	loss	TSS	ID=TE_00019683_LTR
Fvb4	1894903	1894952	50	159	233	0.682403	35	90	0.388889	16	CHH	7.58785e-06	loss	TSS	ID=TE_00019683_LTR
Fvb4	1915753	1915802	50	54	172	0.313953	4	59	0.0677966	14	CHH	0.000313687	loss	TSS	ID=TE_00008856_LTR
Fvb4	1920353	1920402	50	6	87	0.0689655	27	60	0.45	15	CHH	5.79028e-07	gain	TSS	ID=TE_00013201_LTR
Fvb4	1921753	1921802	50	61	374	0.163102	67	173	0.387283	21	CHH	1.33266e-07	gain	TSS	ID=TE_00015128_INT
Fvb4	1939953	1940002	50	51	207	0.246377	49	88	0.556818	13	CHH	2.00667e-06	gain	TSS	ID=TE_00001142_LTR
Fvb4	1962103	1962152	50	62	142	0.43662	34	49	0.693878	12	CHH	0.00227113	gain	TSS	ID=TE_00007456
Fvb4	1973203	1973252	50	92	285	0.322807	4	66	0.0606061	16	CHH	5.1555e-05	loss	TSS	ID=TE_00000342
Fvb4	1974103	1974152	50	70	125	0.56	57	65	0.876923	15	CHH	3.65884e-05	gain	TSS	ID=TE_00000342
Fvb4	1974803	1974852	50	44	118	0.372881	9	59	0.152542	9	CHH	0.00292266	loss	TSS	ID=TE_00003440
Fvb4	1983603	1983652	50	180	340	0.529412	82	106	0.773585	18	CHH	2.98869e-05	gain	TSS	ID=TE_00035586_INT
Fvb4	1998503	1998552	50	37	169	0.218935	0	61	0	12	CHH	0.000150019	loss	TSS	ID=TE_00023435_INT
Fvb4	1998703	1998752	50	175	297	0.589226	28	79	0.35443	14	CHH	0.000357005	loss	TSS	ID=TE_00003816
Fvb4	1998753	1998802	50	252	390	0.646154	41	137	0.29927	21	CHH	1.49437e-10	loss	TSS	ID=TE_00003816
Fvb4	1998853	1998902	50	57	195	0.292308	5	75	0.0666667	12	CHH	0.000171631	loss	TSS	ID=TE_00003816
Fvb4	2046453	2046502	50	26	77	0.337662	26	44	0.590909	10	CHH	0.00696997	gain	TSS	ID=TE_00020457
Fvb4	2088553	2088602	50	173	357	0.484594	32	142	0.225352	17	CHH	1.02405e-06	loss	TSS	ID=TE_00020321
Fvb4	2090703	2090752	50	74	166	0.445783	48	63	0.761905	14	CHH	5.61823e-05	gain	TSS	ID=TE_00016642
Fvb4	2091303	2091352	50	84	119	0.705882	53	123	0.430894	17	CHH	4.99576e-05	loss	TSS	ID=TE_00027521
Fvb4	2095853	2095902	50	39	109	0.357798	6	51	0.117647	8	CHH	0.00200743	loss	TSS	ID=TE_00016274_INT
Fvb4	2097653	2097702	50	32	142	0.225352	23	50	0.46	10	CHH	0.00196296	gain	TSS	ID=TE_00010499
Fvb4	2105753	2105802	50	9	112	0.0803571	22	73	0.30137	13	CHH	0.000179937	gain	TSS	ID=TE_00018897_INT
Fvb4	2145103	2145152	50	21	130	0.161538	18	48	0.375	11	CHH	0.00261833	gain	TSS	ID=TE_00012642
Fvb4	2157153	2157202	50	17	195	0.0871795	18	52	0.346154	12	CHH	9.92154e-06	gain	TSS	ID=TE_00036817_LTR
Fvb4	2176303	2176352	50	36	105	0.342857	21	33	0.636364	8	CHH	0.00318441	gain	TSS	ID=TE_00014744_INT
Fvb4	2180553	2180602	50	12	206	0.0582524	15	54	0.277778	12	CHH	1.19716e-05	gain	TSS	ID=Fvb4:2180643..2181029#MITE/DTM
Fvb4	2182753	2182802	50	38	147	0.258503	25	52	0.480769	13	CHH	0.00342085	gain	TSS	ID=TE_00025439
Fvb4	2182953	2183002	50	30	127	0.23622	28	57	0.491228	10	CHH	0.000839472	gain	TSS	ID=TE_00003094_LTR
Fvb4	2186353	2186402	50	15	46	0.326087	1	28	0.0357143	7	CHH	0.00360574	loss	TSS	ID=TE_00013264
Fvb4	2192453	2192502	50	38	233	0.16309	31	62	0.5	14	CHH	3.24864e-07	gain	TSS	ID=TE_00013072
Fvb4	2192553	2192602	50	46	220	0.209091	46	109	0.422018	17	CHH	0.000122422	gain	TSS	ID=TE_00013072
Fvb4	2199903	2199952	50	40	194	0.206186	40	69	0.57971	16	CHH	1.13456e-07	gain	TSS	ID=TE_00004861
Fvb4	2200253	2200302	50	121	209	0.578947	3	71	0.0422535	15	CHH	5.82986e-13	loss	TSS	ID=TE_00004861
Fvb4	2200803	2200852	50	30	138	0.217391	41	92	0.445652	17	CHH	0.000417791	gain	TSS	ID=TE_00004861
Fvb4	2205503	2205552	50	47	169	0.278107	38	63	0.603175	11	CHH	1.99276e-05	gain	TSS	ID=TE_00029166
Fvb4	2206453	2206502	50	20	326	0.0613497	24	81	0.296296	19	CHH	2.59555e-08	gain	TSS	ID=TE_00012881
Fvb4	2207403	2207452	50	4	81	0.0493827	16	55	0.290909	13	CHH	0.000198734	gain	TSS	ID=TE_00013062
Fvb4	2241803	2241852	50	5	86	0.0581395	21	64	0.328125	14	CHH	4.8968e-05	gain	TSS	ID=TE_00014195_INT
Fvb4	2241853	2241902	50	18	171	0.105263	22	72	0.305556	18	CHH	0.000240237	gain	TSS	ID=TE_00014195_INT
Fvb4	2277403	2277452	50	71	125	0.568	23	74	0.310811	13	CHH	0.000681716	loss	TSS	ID=TE_00011905_INT
Fvb4	2305153	2305202	50	47	94	0.5	13	57	0.22807	13	CHH	0.00124793	loss	TSS	ID=TE_00021773
Fvb4	2307503	2307552	50	25	176	0.142045	29	75	0.386667	13	CHH	4.96216e-05	gain	TSS	ID=TE_00018321_LTR
Fvb4	2307603	2307652	50	22	157	0.140127	29	68	0.426471	15	CHH	1.1808e-05	gain	TSS	ID=TE_00018321_LTR
Fvb4	2319803	2319852	50	21	122	0.172131	22	51	0.431373	12	CHH	0.000524424	gain	TSS	ID=TE_00006813
Fvb4	2339953	2340002	50	55	238	0.231092	48	102	0.470588	13	CHH	3.63923e-05	gain	TSS	ID=TE_00016765
Fvb4	2345503	2345552	50	30	123	0.243902	41	85	0.482353	16	CHH	0.000578336	gain	TSS	ID=TE_00013026
Fvb4	2356853	2356902	50	29	224	0.129464	52	124	0.419355	24	CHH	2.18606e-08	gain	TSS	ID=TE_00020722_LTR
Fvb4	2362903	2362952	50	5	50	0.1	21	69	0.304348	12	CHH	0.00786876	gain	TSS	ID=TE_00001954
Fvb4	2362953	2363002	50	3	76	0.0394737	35	72	0.486111	16	CHH	1.3738e-08	gain	TSS	ID=TE_00001954
Fvb4	2364003	2364052	50	39	158	0.246835	2	53	0.0377358	11	CHH	0.00117858	loss	TSS	ID=TE_00005968
Fvb4	2377203	2377252	50	54	221	0.244344	36	77	0.467532	13	CHH	0.000414848	gain	TSS	ID=TE_00008803_INT
Fvb4	2380603	2380652	50	10	107	0.0934579	14	42	0.333333	9	CHH	0.000545722	gain	TSS	ID=TE_00014271
Fvb4	2387103	2387152	50	38	98	0.387755	28	44	0.636364	9	CHH	0.00624591	gain	TSS	ID=TE_00012592
Fvb4	2393153	2393202	50	34	98	0.346939	42	72	0.583333	11	CHH	0.00256206	gain	TSS	ID=TE_00027230
Fvb4	2408653	2408702	50	46	74	0.621622	40	46	0.869565	11	CHH	0.00372788	gain	TSS	ID=TE_00023194
Fvb4	2439603	2439652	50	25	86	0.290698	7	128	0.0546875	19	CHH	1.03683e-05	loss	TSS	ID=TE_00018710
Fvb4	2454903	2454952	50	126	218	0.577982	59	74	0.797297	18	CHH	0.00100229	gain	TSS	ID=TE_00000333
Fvb4	2473253	2473302	50	166	219	0.757991	50	95	0.526316	11	CHH	0.00011464	loss	TSS	ID=TE_00027475
Fvb4	2482353	2482402	50	84	153	0.54902	27	97	0.278351	16	CHH	7.49429e-05	loss	TSS	ID=TE_00011415
Fvb4	2491403	2491452	50	98	145	0.675862	25	53	0.471698	10	CHH	0.00878507	loss	TSS	ID=TE_00021540
Fvb4	2495303	2495352	50	32	163	0.196319	50	94	0.531915	11	CHH	3.41119e-07	gain	TSS	ID=TE_00017510
Fvb4	2497553	2497602	50	55	158	0.348101	11	75	0.146667	13	CHH	0.00178795	loss	TSS	ID=TE_00024084_INT
Fvb4	2497603	2497652	50	37	97	0.381443	6	45	0.133333	8	CHH	0.00312668	loss	TSS	ID=TE_00024084_INT
Fvb4	2518103	2518152	50	60	161	0.372671	36	57	0.631579	13	CHH	0.00100049	gain	TSS	ID=TE_00023558
Fvb4	2518203	2518252	50	34	145	0.234483	2	75	0.0266667	14	CHH	0.000170942	loss	TSS	ID=TE_00023558
Fvb4	2547153	2547202	50	48	222	0.216216	26	60	0.433333	13	CHH	0.000977391	gain	TSS	ID=TE_00018438
Fvb4	2547203	2547252	50	33	128	0.257812	2	53	0.0377358	12	CHH	0.000920983	loss	TSS	ID=TE_00018438
Fvb4	2548603	2548652	50	2	43	0.0465116	9	25	0.36	6	CHH	0.000997429	gain	TSS	ID=TE_00015844_INT
Fvb4	2559803	2559852	50	46	106	0.433962	11	60	0.183333	14	CHH	0.00141556	loss	TSS	ID=TE_00019812_INT
Fvb4	2573103	2573152	50	3	94	0.0319149	18	73	0.246575	14	CHH	8.77545e-05	gain	TSS	ID=TE_00026435_LTR
Fvb4	2576553	2576602	50	65	235	0.276596	4	65	0.0615385	16	CHH	0.000450969	loss	TSS	ID=TE_00025308_LTR
Fvb4	2607153	2607202	50	20	95	0.210526	17	36	0.472222	9	CHH	0.00333794	gain	TSS	ID=TE_00000202
Fvb4	2669953	2670002	50	34	160	0.2125	54	88	0.613636	18	CHH	8.04698e-09	gain	TSS	ID=TE_00000577
Fvb4	2673353	2673402	50	26	107	0.242991	1	44	0.0227273	11	CHH	0.00167714	loss	TSS	ID=TE_00013837
Fvb4	2677553	2677602	50	15	144	0.104167	12	36	0.333333	9	CHH	0.000835522	gain	TSS	ID=TE_00011114_LTR
Fvb4	2679903	2679952	50	156	251	0.621514	31	98	0.316327	17	CHH	2.1538e-06	loss	TSS	ID=TE_00001747
Fvb4	2680253	2680302	50	33	128	0.257812	42	67	0.626866	12	CHH	3.35032e-06	gain	TSS	ID=TE_00001747
Fvb4	2687453	2687502	50	57	169	0.337278	6	78	0.0769231	10	CHH	4.19578e-05	loss	TSS	ID=TE_00028206
Fvb4	2690603	2690652	50	12	59	0.20339	0	52	0	9	CHH	0.000837146	loss	TSS	ID=TE_00036914_LTR
Fvb4	2729003	2729052	50	2	37	0.0540541	11	37	0.297297	9	CHH	0.00620266	gain	TSS	ID=TE_00005627
Fvb4	2733753	2733802	50	26	115	0.226087	1	42	0.0238095	10	CHH	0.00331027	loss	TSS	ID=TE_00021354
Fvb4	2746653	2746702	50	16	127	0.125984	21	60	0.35	15	CHH	0.000536795	gain	TSS	ID=TE_00013044
Fvb4	2781103	2781152	50	51	262	0.194656	50	112	0.446429	17	CHH	3.44886e-06	gain	TSS	ID=TE_00012603
Fvb4	2782453	2782502	50	113	225	0.502222	39	52	0.75	12	CHH	0.00155054	gain	TSS	ID=TE_00017901
Fvb4	2797103	2797152	50	40	208	0.192308	49	116	0.422414	21	CHH	3.09556e-05	gain	TSS	ID=TE_00012602
Fvb4	2807653	2807702	50	29	86	0.337209	36	61	0.590164	13	CHH	0.00271575	gain	TSS	ID=TE_00005621_LTR
Fvb4	2808603	2808652	50	10	97	0.103093	18	56	0.321429	10	CHH	0.00106012	gain	TSS	ID=TE_00012603
Fvb4	2889353	2889402	50	76	199	0.38191	12	73	0.164384	17	CHH	0.000958486	loss	TSS	ID=TE_00032493_INT
Fvb4	2890203	2890252	50	125	232	0.538793	51	68	0.75	10	CHH	0.00224031	gain	TSS	ID=TE_00032493_INT
Fvb4	2898953	2899002	50	54	160	0.3375	8	80	0.1	18	CHH	0.0001638	loss	TSS	ID=TE_00027428_LTR
Fvb4	2901703	2901752	50	57	258	0.22093	47	108	0.435185	17	CHH	8.91625e-05	gain	TSS	ID=TE_00010467
Fvb4	2910453	2910502	50	31	105	0.295238	3	60	0.05	13	CHH	0.000329717	loss	TSS	ID=TE_00001055
Fvb4	2918203	2918252	50	35	136	0.257353	38	56	0.678571	14	CHH	5.21908e-07	gain	TSS	ID=TE_00021603
Fvb4	2921503	2921552	50	13	48	0.270833	3	50	0.06	11	CHH	0.0050578	loss	TSS	ID=TE_00016571
Fvb4	2940103	2940152	50	51	163	0.312883	6	60	0.1	10	CHH	0.00156907	loss	TSS	ID=Fvb4:2940129..2940514#MITE/DTM
Fvb4	2951303	2951352	50	65	159	0.408805	16	83	0.192771	18	CHH	0.00100966	loss	TSS	ID=TE_00023522
Fvb4	2965653	2965702	50	5	120	0.0416667	10	41	0.243902	8	CHH	0.000239075	gain	TSS	ID=TE_00017392
Fvb4	2977353	2977402	50	68	173	0.393064	7	73	0.0958904	11	CHH	1.62582e-05	loss	TSS	ID=TE_00007915
Fvb4	2977403	2977452	50	25	53	0.471698	3	21	0.142857	5	CHH	0.00860857	loss	TSS	ID=TE_00007915
Fvb4	3027203	3027252	50	17	164	0.103659	16	51	0.313725	12	CHH	0.000466912	gain	TSS	ID=TE_00000294
Fvb4	3033853	3033902	50	47	100	0.47	16	63	0.253968	13	CHH	0.00605362	loss	TSS	ID=TE_00005968
Fvb4	3043153	3043202	50	26	234	0.111111	23	71	0.323944	16	CHH	5.70263e-05	gain	TSS	ID=TE_00005426_INT
Fvb4	3059303	3059352	50	44	159	0.27673	30	60	0.5	10	CHH	0.00220797	gain	TSS	ID=TE_00022956
Fvb4	3059403	3059452	50	50	198	0.252525	75	141	0.531915	25	CHH	1.29983e-06	gain	TSS	ID=TE_00022956
Fvb4	3059453	3059502	50	20	127	0.15748	54	92	0.586957	21	CHH	1.46103e-09	gain	TSS	ID=TE_00006358_INT
Fvb4	3061603	3061652	50	8	270	0.0296296	16	67	0.238806	16	CHH	5.06604e-08	gain	TSS	ID=TE_00004792
Fvb4	3091853	3091902	50	26	88	0.295455	28	46	0.608696	9	CHH	0.00068646	gain	TSS	ID=TE_00022529
Fvb4	3095553	3095602	50	55	152	0.361842	8	66	0.121212	16	CHH	0.000518349	loss	TSS	ID=TE_00014932
Fvb4	3100103	3100152	50	55	218	0.252294	33	70	0.471429	17	CHH	0.0007903	gain	TSS	ID=Fvb4:3100575..3103437#DNA/DTC
Fvb4	3103553	3103602	50	78	291	0.268041	92	161	0.571429	23	CHH	5.90916e-09	gain	TSS	ID=TE_00005476
Fvb4	3112003	3112052	50	20	140	0.142857	24	56	0.428571	13	CHH	4.7207e-05	gain	TSS	ID=TE_00015674
Fvb4	3112353	3112402	50	9	114	0.0789474	12	34	0.352941	7	CHH	0.000136389	gain	TSS	ID=TE_00017185
Fvb4	3124653	3124702	50	25	269	0.0929368	39	120	0.325	25	CHH	1.74898e-07	gain	TSS	ID=TE_00000093_
Fvb4	3128153	3128202	50	35	202	0.173267	33	62	0.532258	12	CHH	2.16775e-07	gain	TSS	ID=TE_00004205
Fvb4	3138703	3138752	50	17	134	0.126866	34	96	0.354167	14	CHH	0.00010646	gain	TSS	ID=TE_00001697
Fvb4	3147203	3147252	50	19	175	0.108571	31	85	0.364706	16	CHH	5.34471e-06	gain	TSS	ID=TE_00017521
Fvb4	3147353	3147402	50	39	94	0.414894	43	66	0.651515	14	CHH	0.00355518	gain	TSS	ID=TE_00017521
Fvb4	3151353	3151402	50	14	63	0.222222	0	53	0	8	CHH	0.000432372	loss	TSS	ID=TE_00012276
Fvb4	3152353	3152402	50	69	209	0.330144	40	69	0.57971	13	CHH	0.000404219	gain	TSS	ID=TE_00014196
Fvb4	3153053	3153102	50	30	69	0.434783	3	34	0.0882353	8	CHH	0.000617255	loss	TSS	ID=TE_00017317
Fvb4	3153203	3153252	50	26	83	0.313253	4	52	0.0769231	11	CHH	0.00165443	loss	TSS	ID=TE_00017317
Fvb4	3155603	3155652	50	17	103	0.165049	17	41	0.414634	8	CHH	0.00181719	gain	TSS	ID=TE_00018717_LTR
Fvb4	3176253	3176302	50	61	170	0.358824	47	72	0.652778	16	CHH	7.30517e-05	gain	TSS	ID=Fvb4:3177267..3177653#MITE/DTM
Fvb4	3188303	3188352	50	33	116	0.284483	45	92	0.48913	11	CHH	0.0028331	gain	TSS	ID=TE_00021854_LTR
Fvb4	3188353	3188402	50	13	169	0.0769231	24	71	0.338028	12	CHH	2.38832e-06	gain	TSS	ID=TE_00021854_LTR
Fvb4	3195053	3195102	50	99	190	0.521053	29	93	0.311828	14	CHH	0.0012049	loss	TSS	ID=TE_00013268_INT
Fvb4	3195203	3195252	50	10	90	0.111111	25	73	0.342466	13	CHH	0.000557716	gain	TSS	ID=TE_00013268_INT
Fvb4	3195353	3195402	50	111	248	0.447581	18	90	0.2	22	CHH	9.02444e-05	loss	TSS	ID=TE_00013268_INT
Fvb4	3289503	3289552	50	7	32	0.21875	19	35	0.542857	7	CHH	0.00673858	gain	TSS	ID=TE_00023194
Fvb4	3304803	3304852	50	60	154	0.38961	5	49	0.102041	10	CHH	0.000317786	loss	TSS	ID=TE_00000012
Fvb4	3313653	3313702	50	6	63	0.0952381	16	38	0.421053	9	CHH	0.000241471	gain	TSS	ID=TE_00013016
Fvb4	3315803	3315852	50	46	178	0.258427	4	71	0.056338	13	CHH	0.000529684	loss	TSS	ID=TE_00004134
Fvb4	3315953	3316002	50	63	171	0.368421	8	63	0.126984	14	CHH	0.00058179	loss	TSS	ID=TE_00015795_INT
Fvb4	3321003	3321052	50	105	259	0.405405	68	94	0.723404	17	CHH	1.16091e-06	gain	TSS	ID=TE_00000398
Fvb4	3321253	3321302	50	92	134	0.686567	42	106	0.396226	13	CHH	2.59072e-05	loss	TSS	ID=TE_00000398
Fvb4	3324253	3324302	50	123	232	0.530172	21	83	0.253012	15	CHH	4.40841e-05	loss	TSS	ID=TE_00024512_LTR
Fvb4	3351303	3351352	50	55	215	0.255814	31	61	0.508197	14	CHH	0.000319327	gain	TSS	ID=TE_00003094_LTR
Fvb4	3352453	3352502	50	102	274	0.372263	12	87	0.137931	16	CHH	0.000104893	loss	TSS	ID=TE_00001912_INT
Fvb4	3439653	3439702	50	74	150	0.493333	19	94	0.202128	17	CHH	2.08359e-05	loss	TSS	ID=TE_00006266
Fvb4	3455753	3455802	50	67	149	0.449664	42	64	0.65625	14	CHH	0.00593711	gain	TSS	ID=Fvb4:3456160..3462666#LTR/unknown
Fvb4	3490453	3490502	50	23	128	0.179688	35	63	0.555556	13	CHH	1.02405e-06	gain	TSS	ID=TE_00020810
Fvb4	3495103	3495152	50	49	139	0.352518	38	62	0.612903	13	CHH	0.000843209	gain	TSS	ID=TE_00010407
Fvb4	3509153	3509202	50	76	219	0.347032	6	63	0.0952381	15	CHH	0.000215585	loss	TSS	ID=TE_00005109
Fvb4	3509203	3509252	50	179	305	0.586885	25	89	0.280899	19	CHH	2.70742e-06	loss	TSS	ID=TE_00005109
Fvb4	3510603	3510652	50	5	104	0.0480769	19	56	0.339286	12	CHH	5.25172e-06	gain	TSS	ID=TE_00016404
Fvb4	3529503	3529552	50	69	157	0.43949	37	55	0.672727	13	CHH	0.00327348	gain	TSS	ID=TE_00001954
Fvb4	3531903	3531952	50	115	166	0.692771	54	60	0.9	15	CHH	0.00189616	gain	TSS	ID=TE_00013734_INT
Fvb4	3540053	3540102	50	78	161	0.484472	37	48	0.770833	12	CHH	0.000707509	gain	TSS	ID=TE_00023957_INT
Fvb4	3547053	3547102	50	33	99	0.333333	28	39	0.717949	8	CHH	0.000104908	gain	TSS	ID=TE_00012333
Fvb4	3547103	3547152	50	60	170	0.352941	39	70	0.557143	14	CHH	0.00383228	gain	TSS	ID=TE_00012333
Fvb4	3555353	3555402	50	122	235	0.519149	24	97	0.247423	15	CHH	2.25877e-05	loss	TSS	ID=TE_00016414_INT
Fvb4	3559053	3559102	50	73	170	0.429412	4	41	0.097561	9	CHH	0.000164108	loss	TSS	ID=TE_00030300
Fvb4	3566503	3566552	50	54	185	0.291892	5	60	0.0833333	15	CHH	0.00135215	loss	TSS	ID=TE_00010819
Fvb4	3567403	3567452	50	30	109	0.275229	39	61	0.639344	11	CHH	1.5561e-05	gain	TSS	ID=TE_00033744_LTR
Fvb4	3568203	3568252	50	38	182	0.208791	24	55	0.436364	13	CHH	0.00105785	gain	TSS	ID=TE_00015022_LTR
Fvb4	3588853	3588902	50	63	117	0.538462	24	73	0.328767	14	CHH	0.00507157	loss	TSS	ID=TE_00005571
Fvb4	3599203	3599252	50	94	141	0.666667	22	64	0.34375	10	CHH	4.85889e-05	loss	TSS	ID=TE_00020153
Fvb4	3602003	3602052	50	78	160	0.4875	42	60	0.7	12	CHH	0.0051118	gain	TSS	ID=TE_00037929_INT
Fvb4	3614903	3614952	50	34	98	0.346939	1	25	0.04	6	CHH	0.00276839	loss	TSS	ID=TE_00002029
Fvb4	3620803	3620852	50	13	65	0.2	0	58	0	12	CHH	0.000517714	loss	TSS	ID=TE_00013369
Fvb4	3685003	3685052	50	91	203	0.448276	27	117	0.230769	20	CHH	0.000211888	loss	TSS	ID=TE_00001954
Fvb4	3693153	3693202	50	36	183	0.196721	46	111	0.414414	19	CHH	0.000129081	gain	TSS	ID=TE_00027822
Fvb4	3753853	3753902	50	94	221	0.425339	18	97	0.185567	16	CHH	9.63685e-05	loss	TSS	ID=TE_00000182
Fvb4	3768803	3768852	50	269	317	0.84858	57	89	0.640449	16	CHH	4.22131e-05	loss	TSS	ID=TE_00018103
Fvb4	3768853	3768902	50	135	156	0.865385	31	50	0.62	9	CHH	0.000263072	loss	TSS	ID=TE_00018103
Fvb4	3780153	3780202	50	21	166	0.126506	23	57	0.403509	14	CHH	2.27748e-05	gain	TSS	ID=TE_00004847
Fvb4	3821103	3821152	50	26	86	0.302326	4	46	0.0869565	10	CHH	0.00519508	loss	TSS	ID=TE_00008124
Fvb4	3855953	3856002	50	14	118	0.118644	25	72	0.347222	11	CHH	0.00029237	gain	TSS	ID=TE_00012542
Fvb4	3856003	3856052	50	32	188	0.170213	50	105	0.47619	15	CHH	2.87445e-07	gain	TSS	ID=TE_00012542
Fvb4	3883003	3883052	50	95	212	0.448113	23	99	0.232323	16	CHH	0.000441091	loss	TSS	ID=TE_00017658
Fvb4	3883053	3883102	50	114	186	0.612903	38	97	0.391753	15	CHH	0.000622816	loss	TSS	ID=TE_00017658
Fvb4	3883103	3883152	50	150	235	0.638298	58	147	0.394558	20	CHH	1.45821e-05	loss	TSS	ID=TE_00017658
Fvb4	3883703	3883752	50	65	215	0.302326	9	113	0.079646	15	CHH	1.88939e-05	loss	TSS	ID=TE_00005387
Fvb4	3891653	3891702	50	85	215	0.395349	46	70	0.657143	14	CHH	0.000263039	gain	TSS	ID=TE_00016439_INT
Fvb4	3918803	3918852	50	129	351	0.367521	72	103	0.699029	17	CHH	5.1329e-08	gain	TSS	Parent=repeat_region556
Fvb4	3920003	3920052	50	22	128	0.171875	15	36	0.416667	9	CHH	0.00227884	gain	TSS	ID=TE_00004353
Fvb4	3938303	3938352	50	28	102	0.27451	1	56	0.0178571	10	CHH	0.000151507	loss	TSS	ID=TE_00002072
Fvb4	3954703	3954752	50	2	125	0.016	14	51	0.27451	12	CHH	6.58773e-07	gain	TSS	ID=TE_00002556_INT
Fvb4	3977353	3977402	50	33	221	0.149321	37	73	0.506849	15	CHH	1.36956e-08	gain	TSS	ID=TE_00018353
Fvb4	3985753	3985802	50	6	149	0.0402685	23	75	0.306667	15	CHH	2.74433e-07	gain	TSS	ID=TE_00014339
Fvb4	3993553	3993602	50	117	250	0.468	17	82	0.207317	20	CHH	8.05692e-05	loss	TSS	ID=TE_00013016
Fvb4	3993603	3993652	50	140	209	0.669856	42	91	0.461538	14	CHH	0.00096608	loss	TSS	ID=TE_00013016
Fvb4	3993653	3993702	50	57	81	0.703704	17	39	0.435897	8	CHH	0.00500959	loss	TSS	ID=TE_00013016
Fvb4	4066103	4066152	50	18	174	0.103448	18	53	0.339623	11	CHH	9.65576e-05	gain	TSS	ID=TE_00013380_LTR
Fvb4	4067003	4067052	50	29	128	0.226562	0	37	0	9	CHH	0.00178331	loss	TSS	ID=TE_00002398
Fvb4	4068803	4068852	50	73	117	0.623932	23	59	0.389831	13	CHH	0.00358944	loss	TSS	ID=TE_00000022
Fvb4	4118203	4118252	50	50	187	0.26738	49	98	0.5	12	CHH	0.000189597	gain	TSS	ID=TE_00012276
Fvb4	4124053	4124102	50	30	114	0.263158	46	58	0.793103	13	CHH	1.5805e-09	gain	TSS	ID=TE_00007368_LTR
Fvb4	4124303	4124352	50	21	75	0.28	3	65	0.0461538	9	CHH	0.00043041	loss	TSS	ID=TE_00007368_LTR
Fvb4	4130753	4130802	50	71	207	0.342995	6	59	0.101695	13	CHH	0.000512084	loss	TSS	ID=TE_00001567
Fvb4	4130853	4130902	50	51	102	0.5	7	50	0.14	9	CHH	5.41364e-05	loss	TSS	ID=TE_00001567
Fvb4	4130903	4130952	50	48	127	0.377953	2	75	0.0266667	18	CHH	2.94771e-07	loss	TSS	ID=TE_00001567
Fvb4	4163753	4163802	50	25	205	0.121951	20	57	0.350877	11	CHH	0.000121095	gain	TSS	ID=TE_00013950
Fvb4	4181353	4181402	50	45	142	0.316901	4	62	0.0645161	14	CHH	0.000213794	loss	TSS	ID=TE_00013016
Fvb4	4198103	4198152	50	19	111	0.171171	25	53	0.471698	10	CHH	0.000117513	gain	TSS	ID=Fvb4:4198743..4200595#DNA/DTA
Fvb4	4198153	4198202	50	1	97	0.0103093	12	55	0.218182	10	CHH	3.64096e-05	gain	TSS	ID=Fvb4:4198743..4200595#DNA/DTA
Fvb4	4204653	4204702	50	17	112	0.151786	22	59	0.372881	14	CHH	0.00138088	gain	TSS	ID=TE_00022299
Fvb4	4217703	4217752	50	39	145	0.268966	27	52	0.519231	12	CHH	0.00136258	gain	TSS	ID=TE_00004435
Fvb4	4333603	4333652	50	45	161	0.279503	3	62	0.0483871	12	CHH	0.000313836	loss	TSS	ID=TE_00021866
Fvb4	4341853	4341902	50	12	143	0.0839161	20	59	0.338983	13	CHH	2.44469e-05	gain	TSS	ID=TE_00002115_INT
Fvb4	4371753	4371802	50	39	178	0.219101	30	64	0.46875	13	CHH	0.000283418	gain	TSS	ID=TE_00006705_INT
Fvb4	4371953	4372002	50	34	179	0.189944	34	76	0.447368	19	CHH	6.22788e-05	gain	TSS	ID=TE_00006705_INT
Fvb4	4452203	4452252	50	101	236	0.427966	51	73	0.69863	17	CHH	0.000125717	gain	TSS	ID=TE_00027806
Fvb4	4474153	4474202	50	0	90	0	16	68	0.235294	15	CHH	6.84252e-06	gain	TSS	ID=TE_00014627_INT
Fvb4	4476953	4477002	50	47	103	0.456311	0	68	0	17	CHH	2.43989e-09	loss	TSS	ID=TE_00000577
Fvb4	4477003	4477052	50	16	67	0.238806	0	32	0	8	CHH	0.00290706	loss	TSS	ID=TE_00000577
Fvb4	4490403	4490452	50	129	234	0.551282	17	78	0.217949	15	CHH	2.41924e-06	loss	TSS	ID=TE_00004776
Fvb4	4490453	4490502	50	169	265	0.637736	24	79	0.303797	15	CHH	1.32839e-06	loss	TSS	ID=TE_00004776
Fvb4	4490503	4490552	50	149	224	0.665179	25	96	0.260417	15	CHH	1.24347e-09	loss	TSS	ID=TE_00004776
Fvb4	4490553	4490602	50	43	121	0.355372	3	64	0.046875	11	CHH	1.67695e-05	loss	TSS	ID=TE_00004776
Fvb4	4555603	4555652	50	62	188	0.329787	16	135	0.118519	21	CHH	4.01102e-05	loss	TSS	ID=TE_00001357_INT
Fvb4	4568303	4568352	50	25	212	0.117925	22	67	0.328358	16	CHH	0.000139424	gain	TSS	ID=TE_00015386
Fvb4	4630953	4631002	50	12	101	0.118812	34	74	0.459459	15	CHH	2.99692e-06	gain	TSS	ID=TE_00008409_INT
Fvb4	4640403	4640452	50	87	162	0.537037	19	66	0.287879	16	CHH	0.000894894	loss	TSS	ID=TE_00021910
Fvb4	4669953	4670002	50	71	122	0.581967	13	57	0.22807	8	CHH	3.43691e-05	loss	TSS	ID=TE_00015386
Fvb4	4725603	4725652	50	115	313	0.367412	16	107	0.149533	21	CHH	7.43864e-05	loss	TSS	ID=TE_00011114_LTR
Fvb4	4734153	4734202	50	43	232	0.185345	50	117	0.42735	20	CHH	7.62774e-06	gain	TSS	ID=Fvb4:4734929..4736819#DNA/DTA
Fvb4	4735403	4735452	50	31	330	0.0939394	39	123	0.317073	19	CHH	8.89652e-08	gain	TSS	ID=Fvb4:4735710..4736769#DNA/DTA
Fvb4	4742053	4742102	50	16	71	0.225352	28	52	0.538462	11	CHH	0.000554325	gain	TSS	ID=TE_00002873
Fvb4	4749453	4749502	50	25	49	0.510204	4	30	0.133333	6	CHH	0.00103443	loss	TSS	ID=TE_00004709
Fvb4	4749653	4749702	50	34	125	0.272	5	96	0.0520833	13	CHH	6.24641e-05	loss	TSS	ID=TE_00004709
Fvb4	4804353	4804402	50	79	231	0.341991	60	101	0.594059	19	CHH	5.59284e-05	gain	TSS	ID=TE_00023717
Fvb4	4806853	4806902	50	6	84	0.0714286	14	46	0.304348	11	CHH	0.000667149	gain	TSS	ID=TE_00003094_LTR
Fvb4	4822303	4822352	50	25	99	0.252525	1	50	0.02	11	CHH	0.00064326	loss	TSS	ID=TE_00001912_INT
Fvb4	4916853	4916902	50	57	179	0.318436	9	104	0.0865385	10	CHH	3.10663e-05	loss	TSS	ID=TE_00017660
Fvb4	4921053	4921102	50	18	64	0.28125	28	53	0.528302	11	CHH	0.00666346	gain	TSS	ID=TE_00006577
Fvb4	4921103	4921152	50	10	70	0.142857	25	42	0.595238	9	CHH	3.76938e-06	gain	TSS	ID=TE_00006577
Fvb4	4931803	4931852	50	69	131	0.526718	13	61	0.213115	12	CHH	0.000107215	loss	TSS	ID=TE_00013016
Fvb4	4983303	4983352	50	105	147	0.714286	20	54	0.37037	13	CHH	3.0056e-05	loss	TSS	ID=TE_00002184
Fvb4	4983403	4983452	50	144	214	0.672897	31	74	0.418919	14	CHH	0.000230915	loss	TSS	ID=TE_00002184
Fvb4	4983603	4983652	50	79	163	0.484663	16	57	0.280702	13	CHH	0.00759311	loss	TSS	ID=TE_00001341
Fvb4	4983903	4983952	50	54	107	0.504673	14	63	0.222222	14	CHH	0.00047329	loss	TSS	ID=TE_00001341
Fvb4	4989653	4989702	50	18	112	0.160714	16	36	0.444444	9	CHH	0.000664976	gain	TSS	ID=TE_00015983
Fvb4	4990453	4990502	50	9	105	0.0857143	22	73	0.30137	12	CHH	0.000345484	gain	TSS	ID=TE_00013126
Fvb4	4992603	4992652	50	9	140	0.0642857	21	50	0.42	12	CHH	6.09522e-08	gain	TSS	ID=TE_00004205
Fvb4	4992703	4992752	50	37	159	0.232704	33	74	0.445946	14	CHH	0.0012656	gain	TSS	ID=TE_00004205
Fvb4	5000903	5000952	50	51	151	0.337748	79	128	0.617188	19	CHH	1.41721e-05	gain	TSS	ID=TE_00001341
Fvb4	5009903	5009952	50	27	201	0.134328	33	79	0.417722	11	CHH	1.64385e-06	gain	TSS	ID=TE_00021204
Fvb4	5011203	5011252	50	23	171	0.134503	22	64	0.34375	10	CHH	0.000475439	gain	TSS	ID=TE_00005286
Fvb4	5016803	5016852	50	40	133	0.300752	5	58	0.0862069	12	CHH	0.00166116	loss	TSS	ID=TE_00005627
Fvb4	5017253	5017302	50	7	190	0.0368421	14	53	0.264151	12	CHH	1.59898e-06	gain	TSS	ID=TE_00022226
Fvb4	5021903	5021952	50	5	55	0.0909091	11	32	0.34375	8	CHH	0.00367861	gain	TSS	ID=TE_00003094_LTR
Fvb4	5029453	5029502	50	19	104	0.182692	43	94	0.457447	19	CHH	8.39459e-05	gain	TSS	ID=TE_00009529_INT
Fvb4	5032003	5032052	50	49	164	0.29878	2	49	0.0408163	11	CHH	0.000366901	loss	TSS	ID=TE_00008073
Fvb4	5034303	5034352	50	52	120	0.433333	17	81	0.209877	12	CHH	0.0013925	loss	TSS	ID=TE_00021262
Fvb4	5036603	5036652	50	20	103	0.194175	19	44	0.431818	8	CHH	0.00317018	gain	TSS	ID=TE_00026522
Fvb4	5036653	5036702	50	4	95	0.0421053	14	50	0.28	7	CHH	9.38978e-05	gain	TSS	ID=TE_00026522
Fvb4	5112653	5112702	50	5	70	0.0714286	23	70	0.328571	11	CHH	0.000275253	gain	TSS	ID=TE_00012881
Fvb4	5113703	5113752	50	26	76	0.342105	38	65	0.584615	14	CHH	0.00426407	gain	TSS	ID=TE_00023688
Fvb4	5115803	5115852	50	3	67	0.0447761	8	32	0.25	6	CHH	0.0027459	gain	TSS	ID=TE_00003242
Fvb4	5117853	5117902	50	57	175	0.325714	3	68	0.0441176	14	CHH	1.99665e-05	loss	TSS	ID=TE_00012022
Fvb4	5117903	5117952	50	28	95	0.294737	4	62	0.0645161	15	CHH	0.000707274	loss	TSS	ID=TE_00013620
Fvb4	5118053	5118102	50	18	62	0.290323	0	29	0	7	CHH	0.00153394	loss	TSS	ID=TE_00015087
Fvb4	5139753	5139802	50	87	160	0.54375	18	60	0.3	13	CHH	0.00160845	loss	TSS	ID=Fvb4:5139905..5140617#DNA/DTM
Fvb4	5139853	5139902	50	30	79	0.379747	2	32	0.0625	5	CHH	0.00113263	loss	TSS	ID=Fvb4:5139905..5140617#DNA/DTM
Fvb4	5140003	5140052	50	118	217	0.543779	26	80	0.325	14	CHH	0.00111816	loss	TSS	ID=TE_00023225
Fvb4	5140103	5140152	50	32	214	0.149533	32	76	0.421053	16	CHH	5.62492e-06	gain	TSS	ID=TE_00023225
Fvb4	5140303	5140352	50	9	121	0.0743802	16	33	0.484848	8	CHH	2.04765e-07	gain	TSS	ID=TE_00023225
Fvb4	5144903	5144952	50	32	109	0.293578	28	51	0.54902	11	CHH	0.0022413	gain	TSS	ID=TE_00000138
Fvb4	5149103	5149152	50	46	165	0.278788	4	58	0.0689655	12	CHH	0.00130082	loss	TSS	ID=TE_00013201_LTR
Fvb4	5153353	5153402	50	3	133	0.0225564	15	55	0.272727	11	CHH	1.0573e-06	gain	TSS	ID=TE_00015664
Fvb4	5153853	5153902	50	36	269	0.133829	30	87	0.344828	12	CHH	3.65884e-05	gain	TSS	ID=TE_00000135
Fvb4	5164003	5164052	50	18	98	0.183673	47	87	0.54023	12	CHH	2.84435e-06	gain	TSS	ID=TE_00005265
Fvb4	5170903	5170952	50	46	220	0.209091	28	67	0.41791	16	CHH	0.000894687	gain	TSS	ID=TE_00018973_LTR
Fvb4	5171203	5171252	50	26	198	0.131313	27	81	0.333333	16	CHH	0.000197759	gain	TSS	ID=TE_00023917_LTR
Fvb4	5171553	5171602	50	19	168	0.113095	22	50	0.44	11	CHH	1.70155e-06	gain	TSS	ID=TE_00002385
Fvb4	5180053	5180102	50	43	85	0.505882	11	57	0.192982	12	CHH	0.000310989	loss	TSS	ID=TE_00018346
Fvb4	5193903	5193952	50	75	182	0.412088	57	83	0.686747	13	CHH	8.84925e-05	gain	TSS	ID=TE_00022957
Fvb4	5193953	5194002	50	66	178	0.370787	38	66	0.575758	12	CHH	0.00435525	gain	TSS	ID=TE_00022957
Fvb4	5196403	5196452	50	60	155	0.387097	46	77	0.597403	11	CHH	0.00283159	gain	TSS	ID=TE_00030760
Fvb4	5238153	5238202	50	70	146	0.479452	16	91	0.175824	19	CHH	1.10909e-05	loss	TSS	ID=Fvb4:5239031..5239416#MITE/DTM
Fvb4	5238203	5238252	50	59	122	0.483607	9	67	0.134328	15	CHH	8.9379e-06	loss	TSS	ID=Fvb4:5239031..5239416#MITE/DTM
Fvb4	5336803	5336852	50	65	129	0.503876	47	60	0.783333	15	CHH	0.000460126	gain	TSS	ID=TE_00004687
Fvb4	5344053	5344102	50	77	186	0.413978	12	79	0.151899	15	CHH	9.3048e-05	loss	TSS	ID=TE_00012132
Fvb4	5348553	5348602	50	20	123	0.162602	24	64	0.375	11	CHH	0.00149257	gain	TSS	ID=TE_00023522
Fvb4	5349003	5349052	50	107	225	0.475556	22	81	0.271605	16	CHH	0.00179174	loss	TSS	ID=TE_00026252
Fvb4	5355353	5355402	50	33	85	0.388235	27	42	0.642857	9	CHH	0.00702339	gain	TSS	ID=TE_00020037
Fvb4	5362603	5362652	50	70	148	0.472973	16	76	0.210526	10	CHH	0.000257238	loss	TSS	ID=TE_00019911
Fvb4	5441853	5441902	50	42	220	0.190909	35	83	0.421687	14	CHH	9.85387e-05	gain	TSS	ID=TE_00012728
Fvb4	5442603	5442652	50	48	263	0.18251	59	153	0.385621	15	CHH	1.9947e-05	gain	TSS	ID=TE_00003774
Fvb4	5443603	5443652	50	41	98	0.418367	10	50	0.2	12	CHH	0.00828239	loss	TSS	ID=TE_00019604
Fvb4	5444753	5444802	50	22	147	0.14966	24	58	0.413793	13	CHH	0.000109589	gain	TSS	ID=TE_00002361
Fvb4	5463703	5463752	50	51	195	0.261538	3	50	0.06	11	CHH	0.00253523	loss	TSS	ID=TE_00031187
Fvb4	5469903	5469952	50	42	208	0.201923	29	71	0.408451	16	CHH	0.000821807	gain	TSS	ID=TE_00027721_LTR
Fvb4	5508603	5508652	50	6	93	0.0645161	12	37	0.324324	9	CHH	0.000221727	gain	TSS	ID=TE_00019565
Fvb4	5528503	5528552	50	52	198	0.262626	0	64	0	12	CHH	1.92694e-05	loss	TSS	ID=TE_00024532_INT
Fvb4	5552653	5552702	50	63	161	0.391304	39	65	0.6	14	CHH	0.00463764	gain	TSS	ID=TE_00023237
Fvb4	5555353	5555402	50	24	195	0.123077	28	86	0.325581	13	CHH	0.000131848	gain	TSS	ID=TE_00012739
Fvb4	5556103	5556152	50	79	224	0.352679	43	74	0.581081	16	CHH	0.000787082	gain	TSS	ID=TE_00038104
Fvb4	5558153	5558202	50	23	261	0.0881226	17	55	0.309091	13	CHH	2.77562e-05	gain	TSS	ID=TE_00003711
Fvb4	5558903	5558952	50	16	147	0.108844	20	54	0.37037	12	CHH	5.53489e-05	gain	TSS	ID=TE_00003711
Fvb4	5570553	5570602	50	77	182	0.423077	15	92	0.163043	22	CHH	5.18838e-05	loss	TSS	ID=TE_00006686
Fvb4	5581903	5581952	50	99	234	0.423077	8	73	0.109589	15	CHH	5.52041e-06	loss	TSS	ID=TE_00023970
Fvb4	5603303	5603352	50	48	116	0.413793	5	60	0.0833333	13	CHH	2.31196e-05	loss	TSS	ID=TE_00013264
Fvb4	5603353	5603402	50	69	141	0.489362	2	61	0.0327869	12	CHH	1.22897e-08	loss	TSS	ID=TE_00013264
Fvb4	5603803	5603852	50	38	81	0.469136	8	53	0.150943	13	CHH	0.000284113	loss	TSS	ID=TE_00013016
Fvb4	5613953	5614002	50	58	106	0.54717	15	53	0.283019	13	CHH	0.00199265	loss	TSS	ID=TE_00028424
Fvb4	5614003	5614052	50	47	104	0.451923	9	56	0.160714	11	CHH	0.000402106	loss	TSS	ID=TE_00028424
Fvb4	5614053	5614102	50	34	95	0.357895	4	45	0.0888889	9	CHH	0.00113203	loss	TSS	ID=TE_00028424
Fvb4	5614103	5614152	50	41	82	0.5	9	42	0.214286	9	CHH	0.00251775	loss	TSS	ID=TE_00028424
Fvb4	5616153	5616202	50	150	402	0.373134	18	105	0.171429	21	CHH	0.000194329	loss	TSS	ID=TE_00013369
Fvb4	5622603	5622652	50	40	43	0.930233	36	51	0.705882	8	CHH	0.00612428	loss	TSS	ID=TE_00019539
Fvb4	5676203	5676252	50	82	202	0.405941	61	84	0.72619	17	CHH	4.98471e-06	gain	TSS	ID=TE_00020587
Fvb4	5679853	5679902	50	42	60	0.7	15	36	0.416667	7	CHH	0.00642876	loss	TSS	ID=TE_00023841
Fvb4	5686653	5686702	50	12	201	0.0597015	33	113	0.292035	17	CHH	2.32475e-07	gain	TSS	ID=TE_00010297_LTR
Fvb4	5689753	5689802	50	27	88	0.306818	6	63	0.0952381	10	CHH	0.00229297	loss	TSS	ID=TE_00024318_LTR
Fvb4	5692203	5692252	50	65	133	0.488722	22	80	0.275	9	CHH	0.00249373	loss	TSS	ID=TE_00015612
Fvb4	5693153	5693202	50	55	190	0.289474	4	70	0.0571429	15	CHH	0.000161226	loss	TSS	ID=TE_00027722
Fvb4	5695253	5695302	50	111	189	0.587302	48	128	0.375	13	CHH	0.000371281	loss	TSS	ID=TE_00007210_INT
Fvb4	5695503	5695552	50	125	272	0.459559	19	76	0.25	18	CHH	0.00136617	loss	TSS	ID=TE_00007210_INT
Fvb4	5716653	5716702	50	166	243	0.683128	38	89	0.426966	15	CHH	6.31319e-05	loss	TSS	ID=TE_00014450_INT
Fvb4	5716703	5716752	50	129	168	0.767857	19	48	0.395833	11	CHH	5.83799e-06	loss	TSS	ID=TE_00014450_INT
Fvb4	5735153	5735202	50	21	65	0.323077	3	36	0.0833333	8	CHH	0.00688647	loss	TSS	ID=TE_00014584
Fvb4	5782603	5782652	50	44	165	0.266667	28	48	0.583333	12	CHH	0.000109974	gain	TSS	ID=TE_00019604
Fvb4	5788053	5788102	50	19	254	0.0748031	31	106	0.292453	15	CHH	5.77787e-07	gain	TSS	ID=TE_00002361
Fvb4	5789153	5789202	50	26	169	0.153846	23	59	0.389831	12	CHH	0.000278675	gain	TSS	ID=TE_00020052
Fvb4	5789203	5789252	50	24	83	0.289157	18	32	0.5625	8	CHH	0.00657474	gain	TSS	ID=TE_00020052
Fvb4	5797303	5797352	50	93	123	0.756098	39	78	0.5	11	CHH	0.000351249	loss	TSS	ID=TE_00023522
Fvb4	5797803	5797852	50	12	112	0.107143	15	46	0.326087	11	CHH	0.00120543	gain	TSS	ID=TE_00023522
Fvb4	5816303	5816352	50	2	153	0.0130719	20	88	0.227273	18	CHH	3.41444e-07	gain	TSS	ID=TE_00012434
Fvb4	5817903	5817952	50	24	93	0.258065	45	75	0.6	14	CHH	2.7802e-05	gain	TSS	ID=TE_00010297_LTR
Fvb4	5817953	5818002	50	31	139	0.223022	30	65	0.461538	13	CHH	0.000780477	gain	TSS	ID=TE_00010297_LTR
Fvb4	5818053	5818102	50	140	275	0.509091	19	86	0.22093	20	CHH	1.23931e-05	loss	TSS	ID=TE_00010297_LTR
Fvb4	5819803	5819852	50	56	95	0.589474	45	48	0.9375	9	CHH	4.99747e-05	gain	TSS	ID=TE_00029291
Fvb4	5821153	5821202	50	55	161	0.341615	11	83	0.13253	13	CHH	0.000743816	loss	TSS	ID=TE_00021106
Fvb4	5824403	5824452	50	45	244	0.184426	66	161	0.409938	17	CHH	4.12812e-06	gain	TSS	ID=TE_00000416
Fvb4	5828453	5828502	50	9	114	0.0789474	21	62	0.33871	10	CHH	3.9828e-05	gain	TSS	ID=TE_00027218_INT
Fvb4	5828503	5828552	50	18	85	0.211765	25	44	0.568182	9	CHH	0.00011425	gain	TSS	ID=TE_00027218_INT
Fvb4	5838303	5838352	50	30	83	0.361446	33	48	0.6875	12	CHH	0.000522175	gain	TSS	ID=TE_00005962
Fvb4	5895703	5895752	50	33	344	0.0959302	30	89	0.337079	18	CHH	1.38018e-07	gain	TSS	ID=TE_00000654
Fvb4	5906653	5906702	50	38	65	0.584615	10	48	0.208333	9	CHH	0.000144822	loss	TSS	ID=TE_00013100
Fvb4	5906703	5906752	50	45	160	0.28125	2	62	0.0322581	14	CHH	0.000112978	loss	TSS	ID=TE_00003287_INT
Fvb4	5911153	5911202	50	3	264	0.0113636	30	125	0.24	21	CHH	5.09979e-12	gain	TSS	ID=TE_00008814
Fvb4	5912103	5912152	50	31	110	0.281818	3	43	0.0697674	10	CHH	0.0048742	loss	TSS	ID=TE_00012881
Fvb4	5918253	5918302	50	81	213	0.380282	14	85	0.164706	14	CHH	0.000511309	loss	TSS	ID=TE_00000012
Fvb4	5918303	5918352	50	134	224	0.598214	50	129	0.387597	16	CHH	0.000265184	loss	TSS	ID=TE_00000012
Fvb4	5944353	5944402	50	120	273	0.43956	17	84	0.202381	15	CHH	0.000194851	loss	TSS	ID=TE_00004389
Fvb4	5944553	5944602	50	33	142	0.232394	1	43	0.0232558	9	CHH	0.00229297	loss	TSS	ID=TE_00004389
Fvb4	5954053	5954102	50	26	266	0.0977444	25	83	0.301205	16	CHH	1.91345e-05	gain	TSS	ID=TE_00013346
Fvb4	5959903	5959952	50	52	169	0.307692	8	78	0.102564	12	CHH	0.000718978	loss	TSS	ID=TE_00028775
Fvb4	5960353	5960402	50	26	201	0.129353	28	85	0.329412	18	CHH	0.000170124	gain	TSS	ID=TE_00003243_INT
Fvb4	5961103	5961152	50	35	121	0.289256	30	56	0.535714	11	CHH	0.00192051	gain	TSS	ID=TE_00003243_INT
Fvb4	5969903	5969952	50	15	114	0.131579	21	58	0.362069	10	CHH	0.000680553	gain	TSS	ID=TE_00013016
Fvb4	5995553	5995602	50	137	225	0.608889	36	101	0.356436	13	CHH	6.8808e-05	loss	TSS	ID=TE_00000131
Fvb4	5995903	5995952	50	33	117	0.282051	5	86	0.0581395	14	CHH	0.000126232	loss	TSS	ID=TE_00000131
Fvb4	6022903	6022952	50	64	107	0.598131	2	72	0.0277778	11	CHH	1.30566e-12	loss	TSS	ID=TE_00002105_INT
Fvb4	6050103	6050152	50	77	180	0.427778	62	92	0.673913	15	CHH	0.000242249	gain	TSS	ID=TE_00001549_INT
Fvb4	6055253	6055302	50	16	76	0.210526	0	29	0	7	CHH	0.00742765	loss	TSS	ID=TE_00010271_INT
Fvb4	6062053	6062102	50	20	183	0.10929	32	78	0.410256	10	CHH	3.21043e-07	gain	TSS	ID=TE_00008558_LTR
Fvb4	6075253	6075302	50	17	92	0.184783	25	62	0.403226	15	CHH	0.00320133	gain	TSS	ID=TE_00014133
Fvb4	6078803	6078852	50	85	189	0.449735	52	62	0.83871	13	CHH	9.14298e-07	gain	TSS	ID=TE_00005052
Fvb4	6084553	6084602	50	73	277	0.263538	44	93	0.473118	20	CHH	0.000315137	gain	TSS	ID=TE_00016105
Fvb4	6095253	6095302	50	106	305	0.347541	11	104	0.105769	22	CHH	1.18004e-05	loss	TSS	ID=TE_00017423
Fvb4	6097253	6097302	50	117	309	0.378641	16	101	0.158416	22	CHH	0.00010222	loss	TSS	ID=TE_00018791_LTR
Fvb4	6114603	6114652	50	15	103	0.145631	22	57	0.385965	11	CHH	0.000814256	gain	TSS	ID=TE_00004102
Fvb4	6119053	6119102	50	26	127	0.204724	61	125	0.488	20	CHH	1.1052e-05	gain	TSS	ID=TE_00007368_LTR
Fvb4	6119403	6119452	50	74	219	0.3379	6	68	0.0882353	14	CHH	0.00013979	loss	TSS	ID=TE_00007368_LTR
Fvb4	6140103	6140152	50	103	134	0.768657	38	74	0.513514	12	CHH	0.000306165	loss	TSS	ID=TE_00012569
Fvb4	6144253	6144302	50	61	177	0.344633	39	71	0.549296	15	CHH	0.00333921	gain	TSS	ID=TE_00010745
Fvb4	6145153	6145202	50	37	68	0.544118	15	50	0.3	9	CHH	0.00838301	loss	TSS	ID=TE_00006619_LTR
Fvb4	6146053	6146102	50	33	150	0.22	42	94	0.446809	15	CHH	0.000339752	gain	TSS	ID=TE_00024955_LTR
Fvb4	6147903	6147952	50	78	280	0.278571	46	71	0.647887	17	CHH	1.01543e-07	gain	TSS	ID=TE_00004957
Fvb4	6148453	6148502	50	25	164	0.152439	22	52	0.423077	12	CHH	9.63759e-05	gain	TSS	ID=TE_00011017
Fvb4	6149003	6149052	50	33	222	0.148649	32	70	0.457143	17	CHH	6.64583e-07	gain	TSS	ID=TE_00017186_LTR
Fvb4	6156853	6156902	50	87	252	0.345238	8	88	0.0909091	15	CHH	1.94027e-05	loss	TSS	ID=TE_00013016
Fvb4	6157553	6157602	50	51	123	0.414634	55	87	0.632184	14	CHH	0.00226734	gain	TSS	ID=TE_00013264
Fvb4	6157753	6157802	50	22	109	0.201835	33	66	0.5	12	CHH	9.74321e-05	gain	TSS	ID=TE_00015879
Fvb4	6157803	6157852	50	36	131	0.274809	44	76	0.578947	15	CHH	4.71079e-05	gain	TSS	ID=TE_00015879
Fvb4	6158003	6158052	50	10	92	0.108696	32	70	0.457143	15	CHH	3.58246e-06	gain	TSS	ID=TE_00015879
Fvb4	6158303	6158352	50	35	90	0.388889	41	62	0.66129	15	CHH	0.00128128	gain	TSS	ID=TE_00015879
Fvb4	6158803	6158852	50	13	134	0.0970149	20	61	0.327869	11	CHH	0.00015157	gain	TSS	ID=TE_00018717_LTR
Fvb4	6167553	6167602	50	46	324	0.141975	45	103	0.436893	20	CHH	6.18561e-09	gain	TSS	ID=TE_00029786
Fvb4	6168603	6168652	50	85	206	0.412621	11	61	0.180328	13	CHH	0.0012071	loss	TSS	ID=TE_00032545
Fvb4	6179753	6179802	50	60	90	0.666667	32	97	0.329897	16	CHH	1.77503e-05	loss	TSS	ID=TE_00005753
Fvb4	6179803	6179852	50	40	103	0.38835	12	104	0.115385	15	CHH	2.3338e-05	loss	TSS	ID=TE_00009483
Fvb4	6179853	6179902	50	18	62	0.290323	4	61	0.0655738	13	CHH	0.00147919	loss	TSS	ID=TE_00009483
Fvb4	6188103	6188152	50	27	114	0.236842	0	49	0	11	CHH	0.000347754	loss	TSS	ID=TE_00022358
Fvb4	6248003	6248052	50	5	94	0.0531915	8	30	0.266667	7	CHH	0.00119969	gain	TSS	ID=TE_00023928_INT
Fvb4	6263753	6263802	50	30	129	0.232558	37	73	0.506849	14	CHH	0.000155832	gain	TSS	ID=TE_00000416
Fvb4	6264703	6264752	50	44	236	0.186441	36	88	0.409091	18	CHH	9.24815e-05	gain	TSS	ID=TE_00001856
Fvb4	6280003	6280052	50	48	255	0.188235	38	79	0.481013	17	CHH	1.64945e-06	gain	TSS	ID=TE_00018204
Fvb4	6296853	6296902	50	106	197	0.538071	13	53	0.245283	12	CHH	0.000288367	loss	TSS	ID=TE_00000461
Fvb4	6301753	6301802	50	17	168	0.10119	39	83	0.46988	20	CHH	1.72659e-09	gain	TSS	ID=TE_00009745
Fvb4	6309803	6309852	50	14	114	0.122807	26	53	0.490566	13	CHH	1.77282e-06	gain	TSS	ID=TE_00001954
Fvb4	6310303	6310352	50	46	79	0.582278	13	53	0.245283	12	CHH	0.000262903	loss	TSS	ID=TE_00013625
Fvb4	6310653	6310702	50	39	78	0.5	6	40	0.15	8	CHH	0.000375715	loss	TSS	ID=TE_00013016
Fvb4	6310703	6310752	50	75	191	0.39267	10	90	0.111111	17	CHH	8.67814e-06	loss	TSS	ID=TE_00013016
Fvb4	6311403	6311452	50	12	82	0.146341	31	68	0.455882	12	CHH	8.10821e-05	gain	TSS	ID=TE_00013016
Fvb4	6339903	6339952	50	118	238	0.495798	5	80	0.0625	18	CHH	3.59951e-10	loss	TSS	ID=TE_00013625
Fvb4	6343053	6343102	50	12	34	0.352941	2	33	0.0606061	7	CHH	0.00360846	loss	TSS	ID=TE_00013016
Fvb4	6343103	6343152	50	6	53	0.113208	22	68	0.323529	12	CHH	0.00669201	gain	TSS	ID=TE_00013016
Fvb4	6350303	6350352	50	43	177	0.242938	44	98	0.44898	17	CHH	0.000668998	gain	TSS	ID=TE_00001227_INT
Fvb4	6375653	6375702	50	7	132	0.0530303	20	79	0.253165	15	CHH	7.15076e-05	gain	TSS	ID=TE_00015037_LTR
Fvb4	6399353	6399402	50	55	265	0.207547	60	143	0.41958	17	CHH	2.2138e-05	gain	TSS	ID=TE_00013061_INT
Fvb4	6445703	6445752	50	14	153	0.0915033	57	118	0.483051	17	CHH	3.53812e-11	gain	TSS	ID=TE_00019345_INT
Fvb4	6489553	6489602	50	23	121	0.190083	37	87	0.425287	14	CHH	0.000390182	gain	TSS	ID=TE_00019326
Fvb4	6501653	6501702	50	77	285	0.270175	41	86	0.476744	14	CHH	0.000512227	gain	TSS	ID=TE_00018907
Fvb4	6505803	6505852	50	169	213	0.793427	60	112	0.535714	18	CHH	7.26434e-06	loss	TSS	ID=TE_00016674_LTR
Fvb4	6524503	6524552	50	1	68	0.0147059	8	32	0.25	8	CHH	0.000247867	gain	TSS	ID=Fvb4:6525428..6528117#DNA/DTC
Fvb4	6530303	6530352	50	56	108	0.518519	13	69	0.188406	14	CHH	3.78889e-05	loss	TSS	ID=TE_00020203
Fvb4	6543103	6543152	50	22	90	0.244444	22	39	0.564103	9	CHH	0.000672266	gain	TSS	ID=TE_00020120
Fvb4	6543703	6543752	50	16	165	0.0969697	16	50	0.32	12	CHH	0.000213463	gain	TSS	ID=TE_00008613_LTR
Fvb4	6557453	6557502	50	100	315	0.31746	42	80	0.525	15	CHH	0.000810293	gain	TSS	ID=TE_00012415
Fvb4	6587653	6587702	50	18	140	0.128571	23	66	0.348485	15	CHH	0.000395343	gain	TSS	ID=TE_00014007
Fvb4	6654553	6654602	50	21	129	0.162791	21	50	0.42	11	CHH	0.000454911	gain	TSS	ID=TE_00014133
Fvb4	6654853	6654902	50	24	127	0.188976	25	53	0.471698	11	CHH	0.00021175	gain	TSS	ID=TE_00013264
Fvb4	6655703	6655752	50	28	95	0.294737	4	54	0.0740741	12	CHH	0.00198104	loss	TSS	ID=TE_00013264
Fvb4	6655753	6655802	50	22	78	0.282051	2	50	0.04	12	CHH	0.000888829	loss	TSS	ID=TE_00013625
Fvb4	6656853	6656902	50	181	351	0.51567	23	103	0.223301	19	CHH	1.35453e-06	loss	TSS	ID=TE_00036274
Fvb4	6662703	6662752	50	8	81	0.0987654	21	32	0.65625	8	CHH	2.36401e-08	gain	TSS	ID=TE_00014195_INT
Fvb4	6666203	6666252	50	61	82	0.743902	22	52	0.423077	10	CHH	0.000350268	loss	TSS	ID=TE_00029385
Fvb4	6680053	6680102	50	49	157	0.312102	54	100	0.54	13	CHH	0.00046707	gain	TSS	ID=TE_00033923
Fvb4	6699753	6699802	50	15	80	0.1875	24	49	0.489796	10	CHH	0.000476193	gain	TSS	ID=TE_00011364
Fvb4	6759103	6759152	50	41	222	0.184685	38	59	0.644068	14	CHH	2.04827e-10	gain	TSS	ID=TE_00015726
Fvb4	6763503	6763552	50	103	155	0.664516	19	73	0.260274	14	CHH	1.6823e-07	loss	TSS	ID=TE_00005547
Fvb4	6763903	6763952	50	24	96	0.25	38	80	0.475	11	CHH	0.00223219	gain	TSS	ID=TE_00011955
Fvb4	6764103	6764152	50	3	145	0.0206897	15	65	0.230769	12	CHH	3.39096e-06	gain	TSS	ID=TE_00011955
Fvb4	6764403	6764452	50	72	181	0.39779	46	73	0.630137	13	CHH	0.00107388	gain	TSS	ID=TE_00011955
Fvb4	6766753	6766802	50	35	194	0.180412	29	72	0.402778	12	CHH	0.000306333	gain	TSS	ID=TE_00024949
Fvb4	6778953	6779002	50	80	179	0.446927	15	69	0.217391	16	CHH	0.00116816	loss	TSS	ID=TE_00013264
Fvb4	6783853	6783902	50	29	203	0.142857	35	88	0.397727	18	CHH	7.82052e-06	gain	TSS	ID=TE_00016186
Fvb4	6794803	6794852	50	56	167	0.335329	8	73	0.109589	18	CHH	0.000462238	loss	TSS	ID=TE_00029349
Fvb4	6794903	6794952	50	32	101	0.316832	5	45	0.111111	10	CHH	0.00839652	loss	TSS	ID=TE_00031695
Fvb4	6803653	6803702	50	44	218	0.201835	36	73	0.493151	17	CHH	7.69929e-06	gain	TSS	ID=TE_00026284
Fvb4	6826253	6826302	50	66	438	0.150685	49	125	0.392	17	CHH	6.64374e-08	gain	TSS	Parent=Fvb4:6820351..6826839#LTR/unknown
Fvb4	6826903	6826952	50	10	180	0.0555556	25	79	0.316456	14	CHH	2.16579e-07	gain	TSS	ID=TE_00017388_INT
Fvb4	6828953	6829002	50	2	60	0.0333333	7	30	0.233333	6	CHH	0.00323438	gain	TSS	ID=TE_00010471
Fvb4	6841753	6841802	50	6	155	0.0387097	14	54	0.259259	13	CHH	1.04354e-05	gain	TSS	ID=TE_00009941
Fvb4	6846753	6846802	50	10	127	0.0787402	19	65	0.292308	13	CHH	0.000193915	gain	TSS	ID=TE_00026338
Fvb4	6880753	6880802	50	34	110	0.309091	5	66	0.0757576	16	CHH	0.000507011	loss	TSS	ID=TE_00000655
Fvb4	6883203	6883252	50	21	279	0.0752688	33	110	0.3	18	CHH	1.24998e-07	gain	TSS	ID=TE_00013264
Fvb4	6904653	6904702	50	32	124	0.258065	34	64	0.53125	11	CHH	0.000360352	gain	TSS	ID=TE_00014736_INT
Fvb4	6928303	6928352	50	55	171	0.321637	4	68	0.0588235	14	CHH	6.2355e-05	loss	TSS	ID=TE_00005036
Fvb4	6937053	6937102	50	35	121	0.289256	3	46	0.0652174	10	CHH	0.0024072	loss	TSS	ID=TE_00000556
Fvb4	6940753	6940802	50	19	117	0.162393	38	81	0.469136	11	CHH	1.29142e-05	gain	TSS	ID=TE_00019054_LTR
Fvb4	6942753	6942802	50	111	282	0.393617	59	92	0.641304	14	CHH	8.97314e-05	gain	TSS	ID=TE_00013016
Fvb4	6944703	6944752	50	131	184	0.711957	33	88	0.375	16	CHH	1.01271e-06	loss	TSS	ID=TE_00015753_INT
Fvb4	6961853	6961902	50	39	241	0.161826	33	76	0.434211	13	CHH	4.82963e-06	gain	TSS	ID=TE_00021291_INT
Fvb4	6969503	6969552	50	23	114	0.201754	28	63	0.444444	12	CHH	0.000915416	gain	TSS	ID=TE_00006161
Fvb4	6969803	6969852	50	74	127	0.582677	17	49	0.346939	9	CHH	0.00531681	loss	TSS	ID=TE_00006161
Fvb4	6971053	6971102	50	77	188	0.409574	46	63	0.730159	15	CHH	3.61924e-05	gain	TSS	ID=TE_00025262_INT
Fvb4	6978453	6978502	50	22	111	0.198198	18	41	0.439024	10	CHH	0.00313796	gain	TSS	ID=TE_00018135
Fvb4	6980803	6980852	50	70	118	0.59322	37	96	0.385417	14	CHH	0.00286719	loss	TSS	ID=Fvb4:6980810..6981212#MITE/DTM
Fvb4	7003053	7003102	50	40	180	0.222222	1	53	0.0188679	13	CHH	0.000905762	loss	TSS	ID=TE_00026275
Fvb4	7028353	7028402	50	26	230	0.113043	28	64	0.4375	15	CHH	5.87662e-08	gain	TSS	ID=TE_00014791_INT
Fvb4	7043653	7043702	50	15	94	0.159574	22	36	0.611111	9	CHH	2.46123e-06	gain	TSS	ID=Fvb4:7044459..7050084#LTR/unknown
Fvb4	7043703	7043752	50	48	192	0.25	40	86	0.465116	16	CHH	0.000580103	gain	TSS	ID=Fvb4:7044459..7050084#LTR/unknown
Fvb4	7050653	7050702	50	35	187	0.187166	30	57	0.526316	13	CHH	2.84409e-06	gain	TSS	ID=TE_00000036
Fvb4	7095303	7095352	50	37	82	0.45122	5	49	0.102041	11	CHH	8.96078e-05	loss	TSS	ID=Fvb4:7095598..7096759#DNA/DTM
Fvb4	7099003	7099052	50	109	209	0.521531	16	62	0.258065	15	CHH	0.000439324	loss	TSS	ID=TE_00022821
Fvb4	7099053	7099102	50	139	223	0.623318	10	91	0.10989	19	CHH	3.60088e-14	loss	TSS	ID=TE_00022821
Fvb4	7112403	7112452	50	8	124	0.0645161	34	94	0.361702	13	CHH	4.2478e-07	gain	TSS	ID=TE_00000033
Fvb4	7116103	7116152	50	8	106	0.0754717	14	49	0.285714	11	CHH	0.000734434	gain	TSS	ID=TE_00021308
Fvb4	7125553	7125602	50	49	148	0.331081	8	69	0.115942	17	CHH	0.00109504	loss	TSS	ID=TE_00014133
Fvb4	7144853	7144902	50	61	141	0.432624	16	70	0.228571	13	CHH	0.00407532	loss	TSS	ID=TE_00014283
Fvb4	7177053	7177102	50	13	153	0.0849673	31	104	0.298077	14	CHH	3.0661e-05	gain	TSS	ID=TE_00013072
Fvb4	7177253	7177302	50	11	158	0.0696203	15	50	0.3	11	CHH	5.40684e-05	gain	TSS	ID=TE_00013072
Fvb4	7177553	7177602	50	14	123	0.113821	25	68	0.367647	12	CHH	8.29322e-05	gain	TSS	ID=TE_00013072
Fvb4	7208803	7208852	50	5	88	0.0568182	15	55	0.272727	13	CHH	0.000486836	gain	TSS	ID=TE_00007368_LTR
Fvb4	7217303	7217352	50	109	155	0.703226	25	55	0.454545	8	CHH	0.00129603	loss	TSS	ID=TE_00013264
Fvb4	7219253	7219302	50	44	156	0.282051	41	77	0.532468	13	CHH	0.000341535	gain	TSS	ID=TE_00000317
Fvb4	7239353	7239402	50	44	150	0.293333	4	51	0.0784314	6	CHH	0.00224458	loss	TSS	ID=TE_00013016
Fvb4	7240003	7240052	50	67	186	0.360215	14	90	0.155556	16	CHH	0.000707532	loss	TSS	ID=TE_00013016
Fvb4	7264753	7264802	50	27	105	0.257143	3	62	0.0483871	14	CHH	0.000966962	loss	TSS	ID=TE_00002184
Fvb4	7266003	7266052	50	38	179	0.212291	24	56	0.428571	12	CHH	0.00170014	gain	TSS	ID=TE_00024749
Fvb4	7271053	7271102	50	54	128	0.421875	10	52	0.192308	9	CHH	0.00388193	loss	TSS	ID=TE_00004421
Fvb4	7271103	7271152	50	35	139	0.251799	1	48	0.0208333	12	CHH	0.000710067	loss	TSS	ID=TE_00004421
Fvb4	7296853	7296902	50	22	127	0.173228	29	70	0.414286	17	CHH	0.000385589	gain	TSS	ID=TE_00003832
Fvb4	7306103	7306152	50	58	101	0.574257	5	37	0.135135	9	CHH	1.8764e-05	loss	TSS	ID=TE_00001517
Fvb4	7328353	7328402	50	65	211	0.308057	41	78	0.525641	13	CHH	0.0009329	gain	TSS	ID=TE_00004613
Fvb4	7330503	7330552	50	90	218	0.412844	19	94	0.202128	22	CHH	0.000548807	loss	TSS	ID=TE_00009589
Fvb4	7330903	7330952	50	23	107	0.214953	22	44	0.5	10	CHH	0.000751474	gain	TSS	ID=TE_00003800
Fvb4	7338103	7338152	50	88	210	0.419048	60	87	0.689655	16	CHH	6.37908e-05	gain	TSS	ID=TE_00003800
Fvb4	7340553	7340602	50	20	64	0.3125	3	38	0.0789474	8	CHH	0.00656286	loss	TSS	ID=TE_00013016
Fvb4	7342453	7342502	50	19	128	0.148438	25	64	0.390625	11	CHH	0.000312108	gain	TSS	ID=TE_00001954
Fvb4	7342503	7342552	50	10	170	0.0588235	35	130	0.269231	18	CHH	2.99551e-06	gain	TSS	ID=TE_00001954
Fvb4	7371353	7371402	50	74	116	0.637931	64	75	0.853333	16	CHH	0.00150208	gain	TSS	ID=TE_00003673
Fvb4	7387253	7387302	50	80	226	0.353982	9	67	0.134328	10	CHH	0.000862115	loss	TSS	ID=TE_00013201_LTR
Fvb4	7387603	7387652	50	24	47	0.510638	45	50	0.9	7	CHH	6.73931e-05	gain	TSS	ID=TE_00008504_LTR
Fvb4	7387703	7387752	50	42	122	0.344262	43	64	0.671875	16	CHH	6.03451e-05	gain	TSS	ID=TE_00008504_LTR
Fvb4	7389453	7389502	50	15	128	0.117188	30	88	0.340909	15	CHH	0.000155665	gain	TSS	ID=TE_00035709
Fvb4	7391603	7391652	50	258	322	0.801242	62	109	0.568807	13	CHH	8.59518e-06	loss	TSS	ID=TE_00000645
Fvb4	7391653	7391702	50	294	387	0.75969	56	123	0.455285	16	CHH	7.12198e-09	loss	TSS	ID=TE_00000645
Fvb4	7407553	7407602	50	52	112	0.464286	11	60	0.183333	14	CHH	0.000452891	loss	TSS	ID=TE_00001422
Fvb4	7434603	7434652	50	45	78	0.576923	18	53	0.339623	12	CHH	0.00775551	loss	TSS	ID=TE_00009745
Fvb4	7435603	7435652	50	13	157	0.0828025	21	70	0.3	15	CHH	6.60142e-05	gain	TSS	ID=TE_00001979_INT
Fvb4	7490003	7490052	50	110	193	0.569948	25	80	0.3125	16	CHH	0.000219891	loss	TSS	ID=TE_00020157
Fvb4	7495603	7495652	50	33	131	0.251908	0	47	0	11	CHH	0.00026695	loss	TSS	ID=TE_00022217
Fvb4	7497503	7497552	50	49	210	0.233333	28	56	0.5	13	CHH	0.000194519	gain	TSS	ID=TE_00012608
Fvb4	7500553	7500602	50	38	94	0.404255	56	82	0.682927	19	CHH	0.000385549	gain	TSS	ID=TE_00004824
Fvb4	7500803	7500852	50	44	138	0.318841	8	77	0.103896	13	CHH	0.000648065	loss	TSS	ID=TE_00000012
Fvb4	7539353	7539402	50	12	163	0.0736196	17	50	0.34	11	CHH	8.34314e-06	gain	TSS	ID=TE_00014704
Fvb4	7544253	7544302	50	133	205	0.64878	40	90	0.444444	16	CHH	0.00135831	loss	TSS	ID=TE_00015433
Fvb4	7544303	7544352	50	90	194	0.463918	24	103	0.23301	13	CHH	0.000204482	loss	TSS	ID=TE_00015433
Fvb4	7545403	7545452	50	16	57	0.280702	26	49	0.530612	10	CHH	0.00876925	gain	TSS	ID=TE_00006233
Fvb4	7547953	7548002	50	82	139	0.589928	26	71	0.366197	15	CHH	0.0025229	loss	TSS	ID=TE_00023635_LTR
Fvb4	7556103	7556152	50	35	98	0.357143	3	54	0.0555556	11	CHH	0.00010031	loss	TSS	ID=TE_00007368_LTR
Fvb4	7584553	7584602	50	51	119	0.428571	9	49	0.183673	11	CHH	0.00297494	loss	TSS	ID=TE_00023688
Fvb4	7585703	7585752	50	45	182	0.247253	63	138	0.456522	19	CHH	0.00018761	gain	TSS	ID=TE_00012710
Fvb4	7585953	7586002	50	49	249	0.196787	52	113	0.460177	23	CHH	1.81077e-06	gain	TSS	ID=TE_00009132
Fvb4	7596153	7596202	50	97	285	0.340351	47	80	0.5875	19	CHH	0.000146465	gain	TSS	ID=TE_00000045
Fvb4	7596553	7596602	50	50	115	0.434783	48	73	0.657534	14	CHH	0.00324862	gain	TSS	ID=TE_00018900
Fvb4	7597003	7597052	50	8	62	0.129032	29	40	0.725	10	CHH	2.37029e-08	gain	TSS	ID=TE_00018900
Fvb4	7600303	7600352	50	60	291	0.206186	50	119	0.420168	17	CHH	3.21304e-05	gain	TSS	ID=TE_00022520
Fvb4	7615303	7615352	50	91	158	0.575949	32	116	0.275862	24	CHH	4.96928e-06	loss	TSS	ID=TE_00013660_INT
Fvb4	7623603	7623652	50	52	148	0.351351	4	56	0.0714286	12	CHH	0.000145786	loss	TSS	ID=TE_00017314
Fvb4	7626253	7626302	50	61	97	0.628866	39	92	0.423913	15	CHH	0.00507847	loss	TSS	ID=TE_00020722_LTR
Fvb4	7626703	7626752	50	69	182	0.379121	16	97	0.164948	23	CHH	0.000380054	loss	TSS	ID=TE_00020722_LTR
Fvb4	7627153	7627202	50	89	241	0.369295	52	83	0.626506	15	CHH	0.000112149	gain	TSS	ID=TE_00031325
Fvb4	7627203	7627252	50	75	292	0.256849	60	131	0.458015	19	CHH	0.000102348	gain	TSS	ID=TE_00031325
Fvb4	7649303	7649352	50	34	233	0.145923	27	74	0.364865	16	CHH	9.94683e-05	gain	TSS	Parent=Fvb4:7646993..7650664#LTR/unknown
Fvb4	7659853	7659902	50	33	158	0.208861	54	96	0.5625	15	CHH	1.3333e-07	gain	TSS	ID=TE_00021018
Fvb4	7669053	7669102	50	16	63	0.253968	2	45	0.0444444	9	CHH	0.00429715	loss	TSS	ID=TE_00021400
Fvb4	7674003	7674052	50	32	96	0.333333	5	60	0.0833333	15	CHH	0.000567336	loss	TSS	ID=TE_00023673
Fvb4	7680703	7680752	50	1	48	0.0208333	8	34	0.235294	5	CHH	0.00257846	gain	TSS	ID=TE_00001697
Fvb4	7682403	7682452	50	45	119	0.378151	11	75	0.146667	13	CHH	0.000785827	loss	TSS	ID=TE_00001697
Fvb4	7701453	7701502	50	4	72	0.0555556	14	48	0.291667	8	CHH	0.000609337	gain	TSS	ID=TE_00000234
Fvb4	7706003	7706052	50	16	108	0.148148	26	65	0.4	12	CHH	0.000334417	gain	TSS	ID=TE_00014195_INT
Fvb4	7737803	7737852	50	25	184	0.13587	38	104	0.365385	15	CHH	2.35057e-05	gain	TSS	ID=TE_00014535_INT
Fvb4	7739253	7739302	50	27	140	0.192857	22	48	0.458333	12	CHH	0.000495503	gain	TSS	ID=TE_00017621
Fvb4	7743853	7743902	50	68	172	0.395349	49	67	0.731343	14	CHH	1.39415e-05	gain	TSS	ID=TE_00035191
Fvb4	7749703	7749752	50	92	156	0.589744	31	80	0.3875	16	CHH	0.00359287	loss	TSS	ID=TE_00029746
Fvb4	7756903	7756952	50	54	236	0.228814	52	110	0.472727	17	CHH	1.90127e-05	gain	TSS	ID=TE_00025260
Fvb4	7761303	7761352	50	12	141	0.0851064	19	61	0.311475	10	CHH	0.000104287	gain	TSS	ID=TE_00002556_INT
Fvb4	7770903	7770952	50	66	234	0.282051	4	68	0.0588235	16	CHH	0.000243908	loss	TSS	ID=TE_00003343_INT
Fvb4	7807953	7808002	50	32	107	0.299065	2	45	0.0444444	10	CHH	0.000848714	loss	TSS	ID=TE_00002128_INT
Fvb4	7810353	7810402	50	23	135	0.17037	23	57	0.403509	14	CHH	0.000802701	gain	TSS	ID=TE_00019683_LTR
Fvb4	7813503	7813552	50	40	102	0.392157	13	78	0.166667	12	CHH	0.00132767	loss	TSS	ID=TE_00018510
Fvb4	7813553	7813602	50	63	134	0.470149	28	156	0.179487	18	CHH	9.9304e-07	loss	TSS	ID=TE_00018510
Fvb4	7828853	7828902	50	1	91	0.010989	16	71	0.225352	11	CHH	3.46912e-05	gain	TSS	ID=TE_00014677_LTR
Fvb4	7832703	7832752	50	23	75	0.306667	6	57	0.105263	10	CHH	0.00589116	loss	TSS	ID=TE_00006060_INT
Fvb4	7832803	7832852	50	59	81	0.728395	17	40	0.425	8	CHH	0.00149459	loss	TSS	ID=TE_00006060_INT
Fvb4	7832853	7832902	50	126	144	0.875	38	60	0.633333	15	CHH	0.000164448	loss	TSS	ID=TE_00006060_INT
Fvb4	7859153	7859202	50	15	191	0.078534	30	74	0.405405	14	CHH	6.48594e-09	gain	TSS	ID=TE_00003532
Fvb4	7871603	7871652	50	30	111	0.27027	24	50	0.48	12	CHH	0.00912045	gain	TSS	ID=TE_00016571
Fvb4	7873603	7873652	50	13	103	0.126214	17	52	0.326923	13	CHH	0.00319012	gain	TSS	ID=TE_00002366_INT
Fvb4	7897753	7897802	50	20	63	0.31746	0	31	0	6	CHH	0.000634395	loss	TSS	ID=TE_00005755
Fvb4	7899953	7900002	50	90	178	0.505618	18	73	0.246575	16	CHH	0.000311549	loss	TSS	ID=TE_00013264
Fvb4	7904103	7904152	50	46	87	0.528736	77	98	0.785714	15	CHH	0.000387124	gain	TSS	ID=TE_00015455
Fvb4	7909653	7909702	50	24	157	0.152866	28	76	0.368421	17	CHH	0.000376313	gain	TSS	ID=TE_00020513
Fvb4	7910853	7910902	50	72	258	0.27907	32	60	0.533333	14	CHH	0.000295064	gain	TSS	ID=TE_00038293
Fvb4	7917953	7918002	50	33	106	0.311321	29	51	0.568627	8	CHH	0.00238265	gain	TSS	ID=TE_00021434_LTR
Fvb4	7918003	7918052	50	41	167	0.245509	32	68	0.470588	13	CHH	0.00100843	gain	TSS	ID=TE_00021434_LTR
Fvb4	7928553	7928602	50	28	220	0.127273	32	97	0.329897	16	CHH	6.39663e-05	gain	TSS	ID=TE_00017392
Fvb4	7946603	7946652	50	69	302	0.228477	76	165	0.460606	17	CHH	1.77676e-06	gain	TSS	ID=TE_00017787
Fvb4	7946653	7946702	50	47	203	0.231527	71	127	0.559055	19	CHH	3.39195e-08	gain	TSS	ID=TE_00017787
Fvb4	7951053	7951102	50	24	100	0.24	42	91	0.461538	12	CHH	0.00164743	gain	TSS	ID=TE_00001243
Fvb4	7969603	7969652	50	86	140	0.614286	20	58	0.344828	12	CHH	0.000797752	loss	TSS	ID=TE_00023109_INT
Fvb4	7969653	7969702	50	152	208	0.730769	58	115	0.504348	19	CHH	0.000108739	loss	TSS	ID=TE_00023109_INT
Fvb4	7981553	7981602	50	44	167	0.263473	2	64	0.03125	15	CHH	0.000167791	loss	TSS	ID=TE_00007223_LTR
Fvb4	7983603	7983652	50	43	120	0.358333	3	70	0.0428571	15	CHH	5.77186e-06	loss	TSS	ID=TE_00012103
Fvb4	7985153	7985202	50	5	98	0.0510204	25	66	0.378788	12	CHH	9.67293e-07	gain	TSS	ID=TE_00036717_INT
Fvb4	8022153	8022202	50	49	346	0.141618	24	67	0.358209	15	CHH	6.18638e-05	gain	TSS	ID=TE_00007368_LTR
Fvb4	8038053	8038102	50	60	126	0.47619	15	93	0.16129	20	CHH	6.84252e-06	loss	TSS	ID=TE_00000577
Fvb4	8045653	8045702	50	21	74	0.283784	2	40	0.05	7	CHH	0.00335371	loss	TSS	ID=TE_00014195_INT
Fvb4	8082603	8082652	50	46	141	0.326241	25	41	0.609756	10	CHH	0.00138002	gain	TSS	ID=TE_00002847
Fvb4	8093153	8093202	50	4	103	0.038835	16	48	0.333333	12	CHH	4.26303e-06	gain	TSS	ID=TE_00021182_LTR
Fvb4	8101253	8101302	50	64	142	0.450704	9	49	0.183673	8	CHH	0.00122257	loss	TSS	ID=TE_00004509
Fvb4	8107303	8107352	50	36	171	0.210526	43	103	0.417476	13	CHH	0.000428609	gain	TSS	ID=TE_00018352
Fvb4	8111453	8111502	50	16	72	0.222222	1	87	0.0114943	15	CHH	5.64737e-05	loss	TSS	ID=TE_00014984
Fvb4	8116203	8116252	50	93	164	0.567073	21	66	0.318182	12	CHH	0.000911622	loss	TSS	ID=TE_00005524_INT
Fvb4	8122103	8122152	50	7	66	0.106061	17	54	0.314815	10	CHH	0.00476316	gain	TSS	ID=TE_00005524_INT
Fvb4	8141503	8141552	50	17	109	0.155963	21	57	0.368421	13	CHH	0.00234924	gain	TSS	ID=TE_00003657
Fvb4	8150153	8150202	50	97	203	0.477833	3	74	0.0405405	15	CHH	9.83302e-10	loss	TSS	ID=TE_00014627_INT
Fvb4	8165553	8165602	50	21	88	0.238636	1	34	0.0294118	8	CHH	0.00720347	loss	TSS	ID=TE_00036703_LTR
Fvb4	8166703	8166752	50	28	57	0.491228	11	53	0.207547	8	CHH	0.00225662	loss	TSS	ID=TE_00036703_LTR
Fvb4	8173603	8173652	50	7	89	0.0786517	19	48	0.395833	12	CHH	2.42505e-05	gain	TSS	ID=TE_00001398_INT
Fvb4	8179703	8179752	50	9	195	0.0461538	21	84	0.25	13	CHH	3.19617e-06	gain	TSS	ID=TE_00007154
Fvb4	8179753	8179802	50	9	122	0.0737705	18	58	0.310345	13	CHH	8.65555e-05	gain	TSS	ID=TE_00007154
Fvb4	8191653	8191702	50	94	242	0.38843	67	110	0.609091	16	CHH	0.000234872	gain	TSS	ID=TE_00016580
Fvb4	8192153	8192202	50	60	226	0.265487	76	116	0.655172	19	CHH	2.12006e-10	gain	TSS	ID=TE_00016580
Fvb4	8211803	8211852	50	38	155	0.245161	35	75	0.466667	14	CHH	0.00100226	gain	TSS	ID=TE_00003676
Fvb4	8212303	8212352	50	68	84	0.809524	29	51	0.568627	11	CHH	0.00292058	loss	TSS	ID=TE_00003676
Fvb4	8214153	8214202	50	33	146	0.226027	27	53	0.509434	11	CHH	0.000235501	gain	TSS	ID=TE_00016243
Fvb4	8219003	8219052	50	22	125	0.176	16	42	0.380952	9	CHH	0.0063467	gain	TSS	ID=TE_00021722
Fvb4	8223903	8223952	50	30	86	0.348837	2	32	0.0625	8	CHH	0.00223956	loss	TSS	ID=TE_00012988
Fvb4	8247753	8247802	50	17	61	0.278689	4	67	0.0597015	9	CHH	0.00113628	loss	TSS	ID=TE_00012721
Fvb4	8254803	8254852	50	23	92	0.25	38	77	0.493506	17	CHH	0.0013539	gain	TSS	ID=TE_00013201_LTR
Fvb4	8257203	8257252	50	3	59	0.0508475	13	32	0.40625	8	CHH	6.21502e-05	gain	TSS	ID=TE_00022877
Fvb4	8281203	8281252	50	84	210	0.4	9	68	0.132353	17	CHH	0.000116302	loss	TSS	ID=TE_00014875
Fvb4	8319503	8319552	50	35	142	0.246479	2	72	0.0277778	14	CHH	0.000146053	loss	TSS	ID=TE_00013016
Fvb4	8359603	8359652	50	32	95	0.336842	53	82	0.646341	12	CHH	0.000100278	gain	TSS	ID=TE_00008905
Fvb4	8360003	8360052	50	89	159	0.559748	21	62	0.33871	11	CHH	0.00350958	loss	TSS	ID=TE_00008905
Fvb4	8364303	8364352	50	37	80	0.4625	11	52	0.211538	12	CHH	0.00374725	loss	TSS	ID=TE_00013355_INT
Fvb4	8370853	8370902	50	5	117	0.042735	15	54	0.277778	12	CHH	3.12954e-05	gain	TSS	ID=TE_00024178_INT
Fvb4	8374303	8374352	50	69	239	0.288703	35	69	0.507246	14	CHH	0.00100739	gain	TSS	ID=TE_00013355_INT
Fvb4	8378853	8378902	50	25	75	0.333333	3	39	0.0769231	9	CHH	0.00292157	loss	TSS	ID=TE_00014961
Fvb4	8393853	8393902	50	8	102	0.0784314	20	67	0.298507	11	CHH	0.000311869	gain	TSS	ID=TE_00007368_LTR
Fvb4	8394253	8394302	50	29	101	0.287129	8	102	0.0784314	18	CHH	0.000235501	loss	TSS	ID=TE_00002214_LTR
Fvb4	8394303	8394352	50	26	71	0.366197	8	87	0.091954	17	CHH	8.12709e-05	loss	TSS	ID=TE_00002214_LTR
Fvb4	8394403	8394452	50	51	102	0.5	33	113	0.292035	15	CHH	0.00217393	loss	TSS	ID=TE_00002214_LTR
Fvb4	8395403	8395452	50	21	138	0.152174	27	60	0.45	12	CHH	2.63016e-05	gain	TSS	ID=TE_00007368_LTR
Fvb4	8396553	8396602	50	40	122	0.327869	3	51	0.0588235	10	CHH	0.00034337	loss	TSS	ID=TE_00007368_LTR
Fvb4	8397903	8397952	50	22	132	0.166667	24	65	0.369231	11	CHH	0.00194026	gain	TSS	ID=TE_00015491
Fvb4	8404153	8404202	50	17	85	0.2	20	47	0.425532	8	CHH	0.00598395	gain	TSS	ID=TE_00012318
Fvb4	8404553	8404602	50	88	139	0.633094	105	115	0.913043	15	CHH	1.65886e-06	gain	TSS	ID=TE_00012318
Fvb4	8411003	8411052	50	24	123	0.195122	25	54	0.462963	12	CHH	0.000423039	gain	TSS	ID=TE_00024368
Fvb4	8423253	8423302	50	53	161	0.329193	8	62	0.129032	12	CHH	0.0030342	loss	TSS	ID=TE_00008409_INT
Fvb4	8423303	8423352	50	71	196	0.362245	2	76	0.0263158	16	CHH	2.67768e-07	loss	TSS	ID=TE_00008409_INT
Fvb4	8423553	8423602	50	83	194	0.427835	4	73	0.0547945	18	CHH	1.11045e-07	loss	TSS	ID=TE_00008409_INT
Fvb4	8425153	8425202	50	62	248	0.25	4	82	0.0487805	19	CHH	0.000171266	loss	TSS	ID=TE_00013821_INT
Fvb4	8427253	8427302	50	74	161	0.459627	15	92	0.163043	17	CHH	1.01437e-05	loss	TSS	ID=TE_00002214_LTR
Fvb4	8427303	8427352	50	58	144	0.402778	18	92	0.195652	16	CHH	0.00120611	loss	TSS	ID=TE_00007368_LTR
Fvb4	8436253	8436302	50	9	106	0.0849057	37	120	0.308333	19	CHH	8.38849e-05	gain	TSS	ID=TE_00007368_LTR
Fvb4	8437353	8437402	50	43	185	0.232432	41	83	0.493976	15	CHH	5.89522e-05	gain	TSS	ID=TE_00013264
Fvb4	8440553	8440602	50	59	190	0.310526	5	70	0.0714286	17	CHH	0.000159941	loss	TSS	ID=TE_00000350
Fvb4	8440603	8440652	50	44	122	0.360656	0	46	0	9	CHH	1.05838e-05	loss	TSS	ID=TE_00000350
Fvb4	8440653	8440702	50	95	173	0.549133	11	53	0.207547	11	CHH	4.25101e-05	loss	TSS	ID=TE_00000350
Fvb4	8456903	8456952	50	19	200	0.095	29	96	0.302083	17	CHH	2.35743e-05	gain	TSS	ID=TE_00002782
Fvb4	8464903	8464952	50	56	87	0.643678	21	61	0.344262	12	CHH	0.000537849	loss	TSS	ID=TE_00010499
Fvb4	8464953	8465002	50	51	83	0.614458	13	56	0.232143	13	CHH	3.25004e-05	loss	TSS	ID=TE_00010499
Fvb4	8468053	8468102	50	33	150	0.22	41	87	0.471264	13	CHH	0.000133953	gain	TSS	ID=TE_00007368_LTR
Fvb4	8469853	8469902	50	19	130	0.146154	26	66	0.393939	12	CHH	0.000201926	gain	TSS	ID=TE_00011239_INT
Fvb4	8474553	8474602	50	31	159	0.194969	40	83	0.481928	13	CHH	1.45837e-05	gain	TSS	ID=TE_00005732
Fvb4	8474603	8474652	50	32	186	0.172043	29	65	0.446154	12	CHH	3.25021e-05	gain	TSS	ID=TE_00005732
Fvb4	8475453	8475502	50	5	135	0.037037	18	63	0.285714	15	CHH	2.66298e-06	gain	TSS	ID=TE_00008856_LTR
Fvb4	8478553	8478602	50	10	223	0.044843	15	54	0.277778	13	CHH	8.31887e-07	gain	TSS	ID=TE_00002701_INT
Fvb4	8478753	8478802	50	29	102	0.284314	22	36	0.611111	8	CHH	0.00072308	gain	TSS	ID=TE_00028931_INT
Fvb4	8484903	8484952	50	18	196	0.0918367	29	96	0.302083	14	CHH	1.84181e-05	gain	TSS	ID=TE_00013264
Fvb4	8484953	8485002	50	25	215	0.116279	47	119	0.394958	16	CHH	5.81908e-08	gain	TSS	ID=TE_00013264
Fvb4	8500403	8500452	50	51	150	0.34	56	103	0.543689	15	CHH	0.00161612	gain	TSS	ID=TE_00011301_LTR
Fvb4	8513703	8513752	50	145	267	0.543071	48	157	0.305732	21	CHH	1.06678e-05	loss	TSS	ID=TE_00004580
Fvb4	8525053	8525102	50	107	174	0.614943	37	90	0.411111	19	CHH	0.00198135	loss	TSS	ID=TE_00014918
Fvb4	8528303	8528352	50	48	101	0.475248	6	35	0.171429	7	CHH	0.00190688	loss	TSS	ID=TE_00027750_INT
Fvb4	8533903	8533952	50	57	181	0.314917	35	64	0.546875	12	CHH	0.00130865	gain	TSS	ID=TE_00013264
Fvb4	8535203	8535252	50	67	155	0.432258	72	100	0.72	15	CHH	2.52737e-05	gain	TSS	ID=TE_00029015
Fvb4	8543903	8543952	50	65	134	0.485075	10	58	0.172414	12	CHH	0.000111869	loss	TSS	ID=TE_00016947_LTR
Fvb4	8546003	8546052	50	164	222	0.738739	30	73	0.410959	15	CHH	2.31203e-06	loss	TSS	ID=TE_00007368_LTR
Fvb4	8547553	8547602	50	11	378	0.0291005	22	79	0.278481	19	CHH	1.03417e-12	gain	TSS	ID=TE_00028903
Fvb4	8547803	8547852	50	44	94	0.468085	15	61	0.245902	12	CHH	0.00565034	loss	TSS	ID=TE_00028903
Fvb4	8554603	8554652	50	44	162	0.271605	3	57	0.0526316	14	CHH	0.000789132	loss	TSS	ID=TE_00024777_INT
Fvb4	8575303	8575352	50	67	115	0.582609	34	37	0.918919	8	CHH	0.000307366	gain	TSS	ID=TE_00019505_INT
Fvb4	8579353	8579402	50	115	262	0.438931	18	95	0.189474	19	CHH	5.12332e-05	loss	TSS	ID=TE_00001069_LTR
Fvb4	8583653	8583702	50	45	131	0.343511	8	74	0.108108	11	CHH	0.000385204	loss	TSS	ID=TE_00018062_INT
Fvb4	8586403	8586452	50	56	210	0.266667	3	63	0.047619	14	CHH	0.000376225	loss	TSS	ID=TE_00018062_INT
Fvb4	8594403	8594452	50	50	270	0.185185	35	84	0.416667	18	CHH	4.6058e-05	gain	TSS	ID=TE_00005627
Fvb4	8594903	8594952	50	64	136	0.470588	22	82	0.268293	12	CHH	0.00343191	loss	TSS	ID=TE_00005627
Fvb4	8594953	8595002	50	109	164	0.664634	38	111	0.342342	25	CHH	1.29119e-06	loss	TSS	ID=TE_00005627
Fvb4	8595003	8595052	50	140	239	0.585774	24	99	0.242424	24	CHH	1.39668e-07	loss	TSS	ID=TE_00005627
Fvb4	8596853	8596902	50	44	98	0.44898	7	44	0.159091	9	CHH	0.00117675	loss	TSS	ID=TE_00010600_LTR
Fvb4	8596903	8596952	50	76	203	0.374384	9	83	0.108434	16	CHH	2.90324e-05	loss	TSS	ID=TE_00010600_LTR
Fvb4	8623003	8623052	50	44	175	0.251429	36	67	0.537313	15	CHH	6.72054e-05	gain	TSS	ID=TE_00002214_LTR
Fvb4	8623053	8623102	50	31	181	0.171271	32	69	0.463768	16	CHH	9.77411e-06	gain	TSS	ID=TE_00002214_LTR
Fvb4	8623853	8623902	50	15	143	0.104895	22	64	0.34375	14	CHH	8.91166e-05	gain	TSS	ID=TE_00036914_LTR
Fvb4	8632153	8632202	50	55	190	0.289474	33	65	0.507692	8	CHH	0.00175449	gain	TSS	ID=TE_00008504_LTR
Fvb4	8642103	8642152	50	59	181	0.325967	43	76	0.565789	12	CHH	0.000541717	gain	TSS	ID=TE_00003267
Fvb4	8660553	8660602	50	5	153	0.0326797	22	70	0.314286	13	CHH	4.52332e-08	gain	TSS	ID=TE_00018550_INT
Fvb4	8664703	8664752	50	48	126	0.380952	37	49	0.755102	12	CHH	3.12102e-05	gain	TSS	ID=TE_00018536
Fvb4	8672153	8672202	50	113	197	0.573604	31	88	0.352273	14	CHH	0.000814631	loss	TSS	ID=TE_00013264
Fvb4	8674303	8674352	50	6	103	0.0582524	22	61	0.360656	15	CHH	4.20977e-06	gain	TSS	ID=TE_00007368_LTR
Fvb4	8676153	8676202	50	28	321	0.0872274	28	85	0.329412	17	CHH	1.33833e-07	gain	TSS	ID=TE_00002214_LTR
Fvb4	8684403	8684452	50	6	86	0.0697674	12	43	0.27907	10	CHH	0.00155984	gain	TSS	ID=TE_00000400
Fvb4	8695053	8695102	50	22	58	0.37931	1	48	0.0208333	9	CHH	3.0056e-05	loss	TSS	ID=TE_00007368_LTR
Fvb4	8696253	8696302	50	44	305	0.144262	47	121	0.38843	18	CHH	3.63471e-07	gain	TSS	ID=TE_00007368_LTR
Fvb4	8696803	8696852	50	57	143	0.398601	4	58	0.0689655	12	CHH	1.7584e-05	loss	TSS	ID=TE_00007368_LTR
Fvb4	8697303	8697352	50	2	152	0.0131579	11	51	0.215686	10	CHH	2.39416e-06	gain	TSS	ID=TE_00033204_LTR
Fvb4	8703153	8703202	50	46	104	0.442308	35	45	0.777778	10	CHH	0.000301826	gain	TSS	ID=TE_00013016
Fvb4	8703303	8703352	50	106	202	0.524752	22	84	0.261905	16	CHH	0.000114005	loss	TSS	ID=TE_00013016
Fvb4	8705653	8705702	50	58	136	0.426471	20	94	0.212766	15	CHH	0.00105694	loss	TSS	ID=TE_00008241_LTR
Fvb4	8705953	8706002	50	8	111	0.0720721	20	54	0.37037	13	CHH	8.8106e-06	gain	TSS	ID=TE_00013264
Fvb4	8706403	8706452	50	43	117	0.367521	9	89	0.101124	17	CHH	4.24813e-05	loss	TSS	ID=TE_00013625
Fvb4	8706503	8706552	50	22	83	0.26506	1	40	0.025	9	CHH	0.00173311	loss	TSS	ID=TE_00013625
Fvb4	8707803	8707852	50	5	94	0.0531915	23	85	0.270588	9	CHH	0.000145638	gain	TSS	ID=TE_00013355_INT
Fvb4	8738403	8738452	50	23	93	0.247312	2	62	0.0322581	14	CHH	0.000577017	loss	TSS	ID=TE_00020400
Fvb4	8765053	8765102	50	107	230	0.465217	40	56	0.714286	12	CHH	0.00112737	gain	TSS	ID=TE_00029274
Fvb4	8771053	8771102	50	58	103	0.563107	27	75	0.36	16	CHH	0.00753366	loss	TSS	ID=TE_00014133
Fvb4	8771503	8771552	50	47	149	0.315436	28	48	0.583333	11	CHH	0.00119607	gain	TSS	ID=Fvb4:8772295..8776406#DNA/DTC
Fvb4	8772003	8772052	50	21	158	0.132911	18	50	0.36	12	CHH	0.00054263	gain	TSS	ID=Fvb4:8772295..8776406#DNA/DTC
Fvb4	8777203	8777252	50	16	203	0.0788177	23	73	0.315068	16	CHH	4.29269e-06	gain	TSS	ID=TE_00033330
Fvb4	8782953	8783002	50	8	137	0.0583942	25	59	0.423729	12	CHH	1.03867e-08	gain	TSS	ID=TE_00024357
Fvb4	8788753	8788802	50	68	250	0.272	4	84	0.047619	15	CHH	4.79263e-05	loss	TSS	ID=TE_00013016
Fvb4	8790753	8790802	50	39	106	0.367925	3	50	0.06	11	CHH	0.000124109	loss	TSS	ID=TE_00007368_LTR
Fvb4	8790803	8790852	50	45	139	0.323741	2	56	0.0357143	12	CHH	6.16893e-05	loss	TSS	ID=TE_00007368_LTR
Fvb4	8790853	8790902	50	53	133	0.398496	8	61	0.131148	14	CHH	0.000354379	loss	TSS	ID=TE_00007368_LTR
Fvb4	8792403	8792452	50	14	173	0.0809249	21	73	0.287671	16	CHH	6.47447e-05	gain	TSS	ID=TE_00002214_LTR
Fvb4	8796203	8796252	50	32	107	0.299065	1	69	0.0144928	12	CHH	1.1316e-05	loss	TSS	ID=TE_00002214_LTR
Fvb4	8796253	8796302	50	93	181	0.513812	15	161	0.0931677	23	CHH	1.88017e-14	loss	TSS	ID=TE_00002214_LTR
Fvb4	8825003	8825052	50	0	85	0	12	52	0.230769	13	CHH	1.55955e-05	gain	TSS	ID=TE_00023793_LTR
Fvb4	8836403	8836452	50	19	54	0.351852	3	59	0.0508475	12	CHH	0.00012845	loss	TSS	ID=TE_00007368_LTR
Fvb4	8881503	8881552	50	3	100	0.03	11	45	0.244444	8	CHH	0.000124685	gain	TSS	ID=TE_00005738
Fvb4	8892453	8892502	50	87	162	0.537037	24	76	0.315789	18	CHH	0.00177956	loss	TSS	ID=TE_00003888
Fvb4	8892503	8892552	50	42	60	0.7	10	40	0.25	7	CHH	3.52651e-05	loss	TSS	ID=TE_00003888
Fvb4	8903053	8903102	50	11	115	0.0956522	13	42	0.309524	9	CHH	0.00129867	gain	TSS	ID=TE_00013130_INT
Fvb4	8907353	8907402	50	18	67	0.268657	1	31	0.0322581	5	CHH	0.00614368	loss	TSS	ID=TE_00000400
Fvb4	8916253	8916302	50	49	141	0.347518	46	72	0.638889	14	CHH	0.00012395	gain	TSS	ID=TE_00011543_LTR
Fvb4	8916303	8916352	50	53	191	0.277487	30	56	0.535714	14	CHH	0.000524237	gain	TSS	ID=TE_00011543_LTR
Fvb4	8921403	8921452	50	55	147	0.37415	16	96	0.166667	14	CHH	0.000758754	loss	TSS	ID=TE_00024693_LTR
Fvb4	8921503	8921552	50	25	144	0.173611	20	53	0.377358	13	CHH	0.00289305	gain	TSS	ID=TE_00024693_LTR
Fvb4	8932553	8932602	50	19	73	0.260274	1	76	0.0131579	17	CHH	3.39234e-05	loss	TSS	ID=TE_00002214_LTR
Fvb4	8956903	8956952	50	58	199	0.291457	41	76	0.539474	16	CHH	0.000250579	gain	TSS	ID=TE_00004260
Fvb4	8956953	8957002	50	53	164	0.323171	43	79	0.544304	15	CHH	0.00127435	gain	TSS	ID=TE_00004260
Fvb4	8983503	8983552	50	43	158	0.272152	4	136	0.0294118	29	CHH	2.09304e-07	loss	TSS	ID=TE_00000041
Fvb4	8983553	8983602	50	63	249	0.253012	7	203	0.0344828	36	CHH	5.53781e-09	loss	TSS	ID=TE_00000041
Fvb4	8990953	8991002	50	5	160	0.03125	36	77	0.467532	16	CHH	2.42352e-14	gain	TSS	ID=TE_00010202
Fvb4	9004853	9004902	50	0	85	0	17	68	0.25	17	CHH	5.9554e-06	gain	TSS	ID=TE_00007368_LTR
Fvb4	9024203	9024252	50	6	164	0.0365854	24	60	0.4	15	CHH	1.18399e-10	gain	TSS	ID=TE_00013625
Fvb4	9024753	9024802	50	44	157	0.280255	4	79	0.0506329	13	CHH	9.19364e-05	loss	TSS	ID=TE_00013016
Fvb4	9025253	9025302	50	5	87	0.0574713	16	47	0.340426	9	CHH	5.27696e-05	gain	TSS	ID=TE_00013016
Fvb4	9034503	9034552	50	44	122	0.360656	7	63	0.111111	15	CHH	0.000520878	loss	TSS	ID=TE_00005309
Fvb4	9045203	9045252	50	21	221	0.0950226	24	71	0.338028	16	CHH	4.97859e-06	gain	TSS	ID=TE_00017396
Fvb4	9047703	9047752	50	13	144	0.0902778	20	65	0.307692	13	CHH	0.000149626	gain	TSS	ID=TE_00013201_LTR
Fvb4	9049303	9049352	50	11	83	0.13253	18	54	0.333333	8	CHH	0.00522223	gain	TSS	ID=TE_00021365
Fvb4	9049403	9049452	50	22	170	0.129412	25	65	0.384615	16	CHH	4.02114e-05	gain	TSS	ID=TE_00021365
Fvb4	9058253	9058302	50	30	111	0.27027	22	45	0.488889	11	CHH	0.00873525	gain	TSS	ID=TE_00025047
Fvb4	9060403	9060452	50	13	57	0.22807	1	47	0.0212766	8	CHH	0.0024793	loss	TSS	ID=TE_00014163
Fvb4	9061703	9061752	50	30	216	0.138889	37	74	0.5	17	CHH	6.40709e-09	gain	TSS	ID=TE_00016514_INT
Fvb4	9061753	9061802	50	13	95	0.136842	17	48	0.354167	11	CHH	0.00294895	gain	TSS	ID=TE_00016514_INT
Fvb4	9061853	9061902	50	42	123	0.341463	33	58	0.568966	12	CHH	0.00407079	gain	TSS	ID=TE_00016514_INT
Fvb4	9061903	9061952	50	15	107	0.140187	24	67	0.358209	14	CHH	0.00108767	gain	TSS	ID=TE_00016514_INT
Fvb4	9065553	9065602	50	34	143	0.237762	24	54	0.444444	13	CHH	0.00483304	gain	TSS	ID=TE_00006116
Fvb4	9065653	9065702	50	50	105	0.47619	54	77	0.701299	15	CHH	0.00280243	gain	TSS	ID=TE_00006116
Fvb4	9073453	9073502	50	87	225	0.386667	18	111	0.162162	21	CHH	8.03912e-05	loss	TSS	ID=TE_00016009_INT
Fvb4	9073703	9073752	50	134	340	0.394118	20	124	0.16129	20	CHH	1.17201e-05	loss	TSS	ID=TE_00016009_INT
Fvb4	9073753	9073802	50	136	265	0.513208	22	90	0.244444	16	CHH	3.28318e-05	loss	TSS	ID=TE_00012204
Fvb4	9075603	9075652	50	17	69	0.246377	0	34	0	8	CHH	0.0018979	loss	TSS	ID=TE_00003343_INT
Fvb4	9099403	9099452	50	48	223	0.215247	33	72	0.458333	17	CHH	0.000136421	gain	TSS	ID=TE_00012447
Fvb4	9101453	9101502	50	61	196	0.311224	43	77	0.558442	13	CHH	0.000291719	gain	TSS	ID=TE_00003456
Fvb4	9103853	9103902	50	26	281	0.0925267	30	76	0.394737	17	CHH	4.48119e-09	gain	TSS	ID=TE_00013016
Fvb4	9108653	9108702	50	23	180	0.127778	29	76	0.381579	19	CHH	1.71893e-05	gain	TSS	ID=TE_00018590_INT
Fvb4	9148903	9148952	50	4	95	0.0421053	28	91	0.307692	12	CHH	8.57393e-06	gain	TSS	ID=TE_00016430
Fvb4	9164003	9164052	50	81	191	0.424084	11	53	0.207547	11	CHH	0.00433158	loss	TSS	ID=TE_00013264
Fvb4	9177953	9178002	50	8	121	0.0661157	21	68	0.308824	17	CHH	3.15518e-05	gain	TSS	ID=TE_00037027_LTR
Fvb4	9180753	9180802	50	22	102	0.215686	1	65	0.0153846	12	CHH	0.00042943	loss	TSS	ID=TE_00007368_LTR
Fvb4	9184903	9184952	50	30	190	0.157895	23	56	0.410714	13	CHH	0.000124999	gain	TSS	ID=TE_00011622_INT
Fvb4	9185553	9185602	50	27	108	0.25	1	76	0.0131579	10	CHH	3.63785e-05	loss	TSS	ID=TE_00003343_INT
Fvb4	9207453	9207502	50	117	140	0.835714	18	32	0.5625	8	CHH	0.00097229	loss	TSS	ID=TE_00002222
Fvb4	9212703	9212752	50	33	262	0.125954	33	82	0.402439	16	CHH	3.57811e-07	gain	TSS	ID=TE_00013264
Fvb4	9213553	9213602	50	55	140	0.392857	48	80	0.6	19	CHH	0.00341722	gain	TSS	ID=TE_00013016
Fvb4	9214253	9214302	50	26	183	0.142077	38	88	0.431818	13	CHH	1.2808e-06	gain	TSS	ID=TE_00013355_INT
Fvb4	9214303	9214352	50	31	241	0.128631	45	112	0.401786	17	CHH	1.03372e-07	gain	TSS	ID=TE_00013355_INT
Fvb4	9218853	9218902	50	35	252	0.138889	40	103	0.38835	15	CHH	1.48054e-06	gain	TSS	ID=TE_00013264
Fvb4	9220153	9220202	50	14	88	0.159091	26	69	0.376812	14	CHH	0.00225887	gain	TSS	ID=TE_00013016
Fvb4	9227753	9227802	50	22	105	0.209524	0	53	0	11	CHH	0.000533069	loss	TSS	ID=TE_00013380_LTR
Fvb4	9228203	9228252	50	89	175	0.508571	9	64	0.140625	7	CHH	2.30408e-06	loss	TSS	ID=TE_00013025_LTR
Fvb4	9228503	9228552	50	75	202	0.371287	5	63	0.0793651	12	CHH	3.60059e-05	loss	TSS	ID=TE_00013016
Fvb4	9229403	9229452	50	1	132	0.00757576	24	65	0.369231	14	CHH	6.44083e-11	gain	TSS	ID=TE_00013025_LTR
Fvb4	9230003	9230052	50	111	295	0.376271	11	100	0.11	20	CHH	4.10726e-06	loss	TSS	ID=TE_00013025_LTR
Fvb4	9230053	9230102	50	48	148	0.324324	1	53	0.0188679	10	CHH	3.14362e-05	loss	TSS	ID=TE_00013025_LTR
Fvb4	9232753	9232802	50	15	89	0.168539	28	59	0.474576	13	CHH	0.000137815	gain	TSS	ID=TE_00008798
Fvb4	9232803	9232852	50	5	56	0.0892857	15	34	0.441176	8	CHH	0.000205439	gain	TSS	ID=TE_00008798
Fvb4	9232903	9232952	50	19	103	0.184466	22	47	0.468085	8	CHH	0.000495979	gain	TSS	ID=TE_00008798
Fvb4	9239853	9239902	50	39	149	0.261745	4	85	0.0470588	17	CHH	0.000111537	loss	TSS	ID=TE_00012542
Fvb4	9256053	9256102	50	28	119	0.235294	37	84	0.440476	13	CHH	0.00240052	gain	TSS	ID=TE_00013605
Fvb4	9259153	9259202	50	28	169	0.16568	32	80	0.4	17	CHH	0.000128107	gain	TSS	ID=TE_00013625
Fvb4	9280103	9280152	50	123	279	0.44086	99	134	0.738806	17	CHH	1.89382e-07	gain	TSS	ID=TE_00017830
Fvb4	9291653	9291702	50	26	110	0.236364	2	58	0.0344828	13	CHH	0.00114695	loss	TSS	ID=TE_00000051
Fvb4	9291703	9291752	50	72	203	0.35468	13	101	0.128713	18	CHH	9.21418e-05	loss	TSS	ID=TE_00000051
Fvb4	9298703	9298752	50	13	123	0.105691	24	73	0.328767	11	CHH	0.000230009	gain	TSS	ID=TE_00012241
Fvb4	9325003	9325052	50	19	134	0.141791	41	104	0.394231	11	CHH	3.09556e-05	gain	TSS	ID=TE_00013355_INT
Fvb4	9330553	9330602	50	29	202	0.143564	44	103	0.427184	17	CHH	4.6771e-07	gain	TSS	ID=TE_00021854_LTR
Fvb4	9356003	9356052	50	30	110	0.272727	8	111	0.0720721	13	CHH	0.000169235	loss	TSS	ID=TE_00016907_INT
Fvb4	9361103	9361152	50	11	350	0.0314286	38	118	0.322034	17	CHH	1.92618e-16	gain	TSS	ID=TE_00007368_LTR
Fvb4	9376153	9376202	50	28	60	0.466667	6	48	0.125	12	CHH	0.000278864	loss	TSS	ID=TE_00009441_LTR
Fvb4	9376253	9376302	50	34	92	0.369565	10	89	0.11236	19	CHH	0.000129932	loss	TSS	ID=TE_00009441_LTR
Fvb4	9376303	9376352	50	28	71	0.394366	12	71	0.169014	13	CHH	0.00320245	loss	TSS	ID=TE_00009441_LTR
Fvb4	9377303	9377352	50	24	217	0.110599	29	89	0.325843	17	CHH	2.40889e-05	gain	TSS	ID=TE_00009441_LTR
Fvb4	9381803	9381852	50	59	182	0.324176	5	61	0.0819672	15	CHH	0.000362377	loss	TSS	ID=Fvb4:9382088..9383429#DNA/DTM
Fvb4	9403403	9403452	50	42	150	0.28	62	122	0.508197	11	CHH	0.000235012	gain	TSS	ID=TE_00002624_LTR
Fvb4	9433153	9433202	50	0	171	0	15	65	0.230769	14	CHH	3.19386e-09	gain	TSS	ID=TE_00005537_LTR
Fvb4	9433353	9433402	50	28	79	0.35443	6	66	0.0909091	13	CHH	0.000347439	loss	TSS	ID=TE_00005537_LTR
Fvb4	9434453	9434502	50	15	247	0.0607287	26	97	0.268041	17	CHH	9.0757e-07	gain	TSS	ID=TE_00000272
Fvb4	9440403	9440452	50	106	154	0.688312	16	47	0.340426	10	CHH	5.77202e-05	loss	TSS	ID=TE_00013264
Fvb4	9440453	9440502	50	162	271	0.597786	48	125	0.384	12	CHH	0.000164108	loss	TSS	ID=TE_00013264
Fvb4	9440853	9440902	50	47	109	0.431193	5	35	0.142857	6	CHH	0.0023756	loss	TSS	ID=TE_00013016
Fvb4	9446503	9446552	50	50	85	0.588235	22	67	0.328358	14	CHH	0.00180001	loss	TSS	ID=TE_00002556_INT
Fvb4	9446903	9446952	50	21	152	0.138158	22	58	0.37931	11	CHH	0.000220097	gain	TSS	ID=TE_00002556_INT
Fvb4	9446953	9447002	50	12	130	0.0923077	13	39	0.333333	9	CHH	0.000360531	gain	TSS	ID=TE_00002556_INT
Fvb4	9451053	9451102	50	18	74	0.243243	2	63	0.031746	15	CHH	0.000719402	loss	TSS	ID=TE_00032972
Fvb4	9470603	9470652	50	18	458	0.0393013	38	125	0.304	25	CHH	2.1546e-16	gain	TSS	ID=TE_00007368_LTR
Fvb4	9472603	9472652	50	41	157	0.261146	32	69	0.463768	15	CHH	0.0030717	gain	TSS	ID=TE_00017314
Fvb4	9473053	9473102	50	27	108	0.25	33	73	0.452055	11	CHH	0.00491636	gain	TSS	ID=TE_00002380
Fvb4	9473153	9473202	50	32	102	0.313725	8	86	0.0930233	18	CHH	0.000402053	loss	TSS	ID=TE_00002380
Fvb4	9479603	9479652	50	16	121	0.132231	22	64	0.34375	12	CHH	0.000989824	gain	TSS	ID=TE_00002061
Fvb4	9481153	9481202	50	22	80	0.275	2	56	0.0357143	13	CHH	0.000516105	loss	TSS	ID=TE_00007368_LTR
Fvb4	9492803	9492852	50	54	136	0.397059	13	67	0.19403	15	CHH	0.00414929	loss	TSS	ID=TE_00012748
Fvb4	9501203	9501252	50	12	79	0.151899	16	41	0.390244	10	CHH	0.00375752	gain	TSS	ID=TE_00028497
Fvb4	9514253	9514302	50	28	105	0.266667	1	34	0.0294118	8	CHH	0.00344454	loss	TSS	ID=TE_00029166
Fvb4	9531753	9531802	50	60	116	0.517241	12	46	0.26087	11	CHH	0.00342545	loss	TSS	ID=TE_00002380
Fvb4	9533403	9533452	50	6	74	0.0810811	20	62	0.322581	13	CHH	0.000575453	gain	TSS	ID=TE_00019054_LTR
Fvb4	9533903	9533952	50	98	151	0.649007	25	62	0.403226	9	CHH	0.00128983	loss	TSS	ID=TE_00006889
Fvb4	9535353	9535402	50	103	234	0.440171	62	87	0.712644	14	CHH	4.54411e-05	gain	TSS	ID=TE_00013264
Fvb4	9537453	9537502	50	56	131	0.427481	8	72	0.111111	17	CHH	1.53391e-05	loss	TSS	ID=TE_00025370_INT
Fvb4	9540053	9540102	50	4	191	0.0209424	20	70	0.285714	16	CHH	2.22559e-09	gain	TSS	ID=TE_00015237
Fvb4	9561703	9561752	50	9	138	0.0652174	33	90	0.366667	16	CHH	1.46497e-07	gain	TSS	ID=TE_00020349
Fvb4	9584703	9584752	50	53	138	0.384058	51	73	0.69863	12	CHH	4.44643e-05	gain	TSS	ID=TE_00022446
Fvb4	9600853	9600902	50	72	192	0.375	55	94	0.585106	16	CHH	0.00107664	gain	TSS	ID=TE_00031241
Fvb4	9601203	9601252	50	52	160	0.325	6	72	0.0833333	17	CHH	0.000180553	loss	TSS	ID=TE_00033911_LTR
Fvb4	9602503	9602552	50	50	160	0.3125	5	53	0.0943396	11	CHH	0.0020251	loss	TSS	ID=TE_00002646_INT
Fvb4	9602553	9602602	50	100	278	0.359712	19	128	0.148438	23	CHH	4.4816e-05	loss	TSS	ID=TE_00002646_INT
Fvb4	9607503	9607552	50	49	197	0.248731	3	87	0.0344828	15	CHH	5.20317e-05	loss	TSS	ID=TE_00013355_INT
Fvb4	9607903	9607952	50	25	159	0.157233	22	55	0.4	11	CHH	0.000327403	gain	TSS	ID=TE_00013355_INT
Fvb4	9614803	9614852	50	45	148	0.304054	10	104	0.0961538	17	CHH	0.000180153	loss	TSS	ID=TE_00011299_LTR
Fvb4	9617203	9617252	50	24	68	0.352941	32	49	0.653061	9	CHH	0.00169504	gain	TSS	ID=TE_00026141
Fvb4	9617253	9617302	50	68	107	0.635514	61	72	0.847222	9	CHH	0.00233631	gain	TSS	ID=TE_00026141
Fvb4	9617303	9617352	50	69	107	0.64486	72	78	0.923077	10	CHH	3.82869e-05	gain	TSS	ID=TE_00026141
Fvb4	9641153	9641202	50	51	113	0.451327	17	70	0.242857	16	CHH	0.00486964	loss	TSS	ID=TE_00008409_INT
Fvb4	9641203	9641252	50	82	133	0.616541	31	98	0.316327	21	CHH	2.47238e-05	loss	TSS	ID=TE_00008409_INT
Fvb4	9646703	9646752	50	78	223	0.349776	7	81	0.0864198	18	CHH	2.37109e-05	loss	TSS	ID=TE_00002556_INT
Fvb4	9646853	9646902	50	9	112	0.0803571	24	78	0.307692	14	CHH	0.000115004	gain	TSS	ID=TE_00002556_INT
Fvb4	9657703	9657752	50	62	171	0.362573	4	74	0.0540541	15	CHH	3.80962e-06	loss	TSS	ID=TE_00013264
Fvb4	9658503	9658552	50	10	181	0.0552486	26	100	0.26	18	CHH	5.32547e-06	gain	TSS	ID=TE_00013016
Fvb4	9660553	9660602	50	63	156	0.403846	16	92	0.173913	20	CHH	0.000321659	loss	TSS	ID=TE_00013755
Fvb4	9668253	9668302	50	4	63	0.0634921	16	56	0.285714	11	CHH	0.00155137	gain	TSS	ID=TE_00001341
Fvb4	9669253	9669302	50	49	154	0.318182	2	42	0.047619	10	CHH	0.000620605	loss	TSS	ID=TE_00023807_LTR
Fvb4	9677853	9677902	50	58	108	0.537037	55	72	0.763889	14	CHH	0.00241072	gain	TSS	ID=TE_00013625
Fvb4	9677953	9678002	50	24	104	0.230769	27	62	0.435484	14	CHH	0.005934	gain	TSS	ID=TE_00013625
Fvb4	9678003	9678052	50	25	103	0.242718	36	58	0.62069	10	CHH	1.03815e-05	gain	TSS	ID=TE_00013625
Fvb4	9678103	9678152	50	28	121	0.231405	36	77	0.467532	18	CHH	0.000789415	gain	TSS	ID=TE_00013625
Fvb4	9678903	9678952	50	27	71	0.380282	0	35	0	8	CHH	6.82122e-05	loss	TSS	ID=TE_00016119
Fvb4	9679303	9679352	50	55	227	0.242291	67	121	0.553719	16	CHH	1.10002e-07	gain	TSS	ID=TE_00003130
Fvb4	9710353	9710402	50	33	233	0.141631	32	86	0.372093	18	CHH	2.26971e-05	gain	TSS	ID=TE_00007368_LTR
Fvb4	9711503	9711552	50	31	163	0.190184	20	44	0.454545	9	CHH	0.000502166	gain	TSS	ID=TE_00017937
Fvb4	9712503	9712552	50	38	245	0.155102	53	130	0.407692	17	CHH	6.09211e-07	gain	TSS	ID=TE_00014133
Fvb4	9712603	9712652	50	33	152	0.217105	34	75	0.453333	17	CHH	0.000418844	gain	TSS	ID=TE_00014133
Fvb4	9718753	9718802	50	13	174	0.0747126	18	57	0.315789	11	CHH	1.57258e-05	gain	TSS	ID=TE_00002900
Fvb4	9719103	9719152	50	23	149	0.154362	21	59	0.355932	14	CHH	0.0016821	gain	TSS	ID=TE_00002900
Fvb4	9741903	9741952	50	1	53	0.0188679	11	43	0.255814	9	CHH	0.000726682	gain	TSS	ID=TE_00020722_LTR
Fvb4	9750453	9750502	50	28	147	0.190476	25	63	0.396825	15	CHH	0.00197111	gain	TSS	ID=TE_00018396_LTR
Fvb4	9752303	9752352	50	84	303	0.277228	6	99	0.0606061	19	CHH	2.67587e-05	loss	TSS	ID=TE_00035489_LTR
Fvb4	9756703	9756752	50	55	172	0.319767	6	56	0.107143	12	CHH	0.00216719	loss	TSS	ID=TE_00003218
Fvb4	9761853	9761902	50	45	132	0.340909	12	95	0.126316	19	CHH	0.000408928	loss	TSS	ID=TE_00019409_INT
Fvb4	9765803	9765852	50	47	198	0.237374	4	109	0.0366972	16	CHH	2.39021e-05	loss	TSS	ID=TE_00013264
Fvb4	9767153	9767202	50	22	259	0.0849421	21	70	0.3	13	CHH	1.07744e-05	gain	TSS	ID=TE_00027305_INT
Fvb4	9773103	9773152	50	31	101	0.306931	3	69	0.0434783	12	CHH	7.03477e-05	loss	TSS	ID=TE_00003094_LTR
Fvb4	9780453	9780502	50	3	52	0.0576923	6	17	0.352941	4	CHH	0.00206935	gain	TSS	ID=TE_00010237_LTR
Fvb4	9791503	9791552	50	104	242	0.429752	0	72	0	12	CHH	5.7624e-10	loss	TSS	ID=TE_00018601
Fvb4	9791553	9791602	50	125	237	0.527426	1	87	0.0114943	14	CHH	9.51958e-15	loss	TSS	ID=TE_00018601
Fvb4	9811203	9811252	50	50	763	0.0655308	61	148	0.412162	37	CHH	3.86793e-29	gain	TSS	ID=TE_00010476
Fvb4	9849403	9849452	50	2	49	0.0408163	11	36	0.305556	8	CHH	0.00110461	gain	TSS	ID=TE_00013990
Fvb4	9888203	9888252	50	4	70	0.0571429	28	66	0.424242	10	CHH	3.16943e-06	gain	TSS	ID=TE_00023778_LTR
Fvb4	9897503	9897552	50	1	71	0.0140845	14	51	0.27451	11	CHH	4.89663e-05	gain	TSS	ID=TE_00014133
Fvb4	9900203	9900252	50	18	142	0.126761	21	60	0.35	13	CHH	0.00041516	gain	TSS	ID=TE_00013016
Fvb4	9918953	9919002	50	13	253	0.0513834	26	69	0.376812	16	CHH	2.11856e-11	gain	TSS	ID=TE_00037493_INT
Fvb4	9923103	9923152	50	11	112	0.0982143	20	62	0.322581	14	CHH	0.000377039	gain	TSS	ID=TE_00002989
Fvb4	9923603	9923652	50	47	135	0.348148	9	70	0.128571	16	CHH	0.00112184	loss	TSS	ID=TE_00002989
Fvb4	9925403	9925452	50	33	231	0.142857	31	86	0.360465	15	CHH	5.43771e-05	gain	TSS	ID=TE_00007368_LTR
Fvb4	9967253	9967302	50	12	175	0.0685714	27	96	0.28125	15	CHH	9.44788e-06	gain	TSS	ID=TE_00013016
Fvb4	9974703	9974752	50	9	181	0.0497238	19	75	0.253333	10	CHH	1.02017e-05	gain	TSS	ID=TE_00013264
Fvb4	9980153	9980202	50	35	161	0.217391	0	81	0	16	CHH	2.25087e-05	loss	TSS	ID=TE_00013116_INT
Fvb4	9984503	9984552	50	10	176	0.0568182	26	97	0.268041	20	CHH	4.92489e-06	gain	TSS	ID=TE_00013264
Fvb4	10013603	10013652	50	3	104	0.0288462	9	31	0.290323	7	CHH	2.66853e-05	gain	TSS	ID=TE_00001567
Fvb4	10030703	10030752	50	13	124	0.104839	24	68	0.352941	15	CHH	8.24386e-05	gain	TSS	ID=TE_00002380
Fvb4	10031803	10031852	50	36	74	0.486486	2	39	0.0512821	9	CHH	1.45298e-05	loss	TSS	ID=TE_00012526
Fvb4	10037853	10037902	50	138	229	0.60262	12	49	0.244898	11	CHH	2.07255e-05	loss	TSS	ID=TE_00013016
Fvb4	10038653	10038702	50	4	60	0.0666667	15	46	0.326087	9	CHH	0.000817956	gain	TSS	ID=TE_00013016
Fvb4	10044953	10045002	50	39	70	0.557143	10	39	0.25641	9	CHH	0.00285348	loss	TSS	ID=TE_00013264
Fvb4	10050403	10050452	50	151	183	0.825137	95	165	0.575758	15	CHH	2.48413e-06	loss	TSS	ID=TE_00019778_LTR
Fvb4	10050503	10050552	50	169	292	0.578767	38	108	0.351852	17	CHH	0.000130306	loss	TSS	ID=TE_00019778_LTR
Fvb4	10062553	10062602	50	16	72	0.222222	1	49	0.0204082	12	CHH	0.00208108	loss	TSS	ID=TE_00007368_LTR
Fvb4	10080353	10080402	50	19	115	0.165217	33	64	0.515625	16	CHH	4.68576e-06	gain	TSS	ID=TE_00013264
Fvb4	10083703	10083752	50	79	284	0.278169	40	83	0.481928	18	CHH	0.000731781	gain	TSS	ID=TE_00007368_LTR
Fvb4	10093153	10093202	50	31	148	0.209459	0	55	0	13	CHH	0.000397206	loss	TSS	ID=TE_00002322
Fvb4	10097253	10097302	50	11	96	0.114583	27	82	0.329268	11	CHH	0.000741605	gain	TSS	ID=TE_00006802
Fvb4	10109053	10109102	50	80	168	0.47619	16	79	0.202532	12	CHH	9.84196e-05	loss	TSS	ID=TE_00013264
Fvb4	10109103	10109152	50	44	153	0.287582	3	64	0.046875	13	CHH	0.000184793	loss	TSS	ID=TE_00013264
Fvb4	10109753	10109802	50	7	74	0.0945946	10	33	0.30303	8	CHH	0.00665355	gain	TSS	ID=TE_00013016
Fvb4	10112353	10112402	50	138	192	0.71875	33	101	0.326733	16	CHH	3.61304e-09	loss	TSS	ID=TE_00013264
Fvb4	10112403	10112452	50	129	184	0.701087	35	93	0.376344	17	CHH	1.69672e-06	loss	TSS	ID=TE_00013264
Fvb4	10127753	10127802	50	49	159	0.308176	9	99	0.0909091	16	CHH	0.00011643	loss	TSS	ID=TE_00005537_LTR
Fvb4	10162653	10162702	50	114	250	0.456	12	58	0.206897	13	CHH	0.000759996	loss	TSS	ID=TE_00023585
Fvb4	10175503	10175552	50	41	105	0.390476	17	103	0.165049	16	CHH	0.000481744	loss	TSS	ID=TE_00013264
Fvb4	10175703	10175752	50	33	86	0.383721	10	61	0.163934	15	CHH	0.00422778	loss	TSS	ID=TE_00013264
Fvb4	10176053	10176102	50	41	162	0.253086	2	58	0.0344828	14	CHH	0.000516064	loss	TSS	ID=TE_00014456
Fvb4	10182703	10182752	50	36	114	0.315789	4	56	0.0714286	14	CHH	0.000645477	loss	TSS	ID=TE_00012702
Fvb4	10193703	10193752	50	67	216	0.310185	51	96	0.53125	15	CHH	0.000362928	gain	TSS	ID=TE_00020440
Fvb4	10226753	10226802	50	15	139	0.107914	19	61	0.311475	14	CHH	0.000648687	gain	TSS	ID=TE_00033812_INT
Fvb4	10231953	10232002	50	13	147	0.0884354	19	46	0.413043	8	CHH	1.89869e-06	gain	TSS	ID=TE_00014133
Fvb4	10261703	10261752	50	4	180	0.0222222	17	58	0.293103	12	CHH	7.68013e-09	gain	TSS	ID=TE_00007979
Fvb4	10278353	10278402	50	34	135	0.251852	2	40	0.05	8	CHH	0.00580035	loss	TSS	ID=TE_00013264
Fvb4	10287703	10287752	50	20	80	0.25	1	36	0.0277778	8	CHH	0.00435908	loss	TSS	ID=TE_00012086
Fvb4	10301003	10301052	50	19	186	0.102151	25	81	0.308642	17	CHH	7.92465e-05	gain	TSS	ID=TE_00013201_LTR
Fvb4	10302053	10302102	50	128	260	0.492308	30	108	0.277778	19	CHH	0.000290921	loss	TSS	ID=TE_00013625
Fvb4	10302153	10302202	50	72	280	0.257143	4	73	0.0547945	17	CHH	0.000330153	loss	TSS	ID=TE_00013660
Fvb4	10306853	10306902	50	12	153	0.0784314	22	71	0.309859	17	CHH	2.65367e-05	gain	TSS	ID=TE_00017631
Fvb4	10316003	10316052	50	56	188	0.297872	5	90	0.0555556	13	CHH	2.01281e-05	loss	TSS	ID=TE_00017631
Fvb4	10321303	10321352	50	7	85	0.0823529	22	73	0.30137	12	CHH	0.000615083	gain	TSS	ID=TE_00001567
Fvb4	10321353	10321402	50	19	110	0.172727	24	58	0.413793	10	CHH	0.000941254	gain	TSS	ID=TE_00001567
Fvb4	10321453	10321502	50	29	103	0.281553	30	61	0.491803	14	CHH	0.00687998	gain	TSS	ID=TE_00001567
Fvb4	10322653	10322702	50	19	115	0.165217	26	71	0.366197	13	CHH	0.00224572	gain	TSS	ID=TE_00030047
Fvb4	10322703	10322752	50	35	140	0.25	45	97	0.463918	17	CHH	0.000885785	gain	TSS	ID=TE_00030047
Fvb4	10327153	10327202	50	32	213	0.150235	39	84	0.464286	18	CHH	1.64033e-07	gain	TSS	ID=TE_00029935_INT
Fvb4	10332053	10332102	50	116	249	0.465863	26	119	0.218487	16	CHH	2.07153e-05	loss	TSS	ID=TE_00014619
Fvb4	10332103	10332152	50	88	127	0.692913	19	44	0.431818	8	CHH	0.00241228	loss	TSS	ID=TE_00014619
Fvb4	10347153	10347202	50	4	52	0.0769231	24	57	0.421053	10	CHH	0.000101166	gain	TSS	ID=TE_00021402_INT
Fvb4	10353653	10353702	50	12	130	0.0923077	20	64	0.3125	14	CHH	0.000210923	gain	TSS	ID=TE_00007368_LTR
Fvb4	10354603	10354652	50	38	118	0.322034	6	53	0.113208	12	CHH	0.00419515	loss	TSS	ID=TE_00007368_LTR
Fvb4	10355353	10355402	50	68	187	0.363636	5	60	0.0833333	14	CHH	9.05834e-05	loss	TSS	ID=TE_00013025_LTR
Fvb4	10355453	10355502	50	103	193	0.533679	9	62	0.145161	14	CHH	8.22765e-07	loss	TSS	ID=TE_00013025_LTR
Fvb4	10355503	10355552	50	124	288	0.430556	12	70	0.171429	17	CHH	0.000141782	loss	TSS	ID=TE_00013025_LTR
Fvb4	10372603	10372652	50	26	151	0.172185	23	59	0.389831	11	CHH	0.00110122	gain	TSS	ID=TE_00002007_INT
Fvb4	10378203	10378252	50	15	214	0.0700935	22	58	0.37931	14	CHH	2.61001e-08	gain	TSS	ID=TE_00005902_INT
Fvb4	10379703	10379752	50	27	168	0.160714	27	74	0.364865	14	CHH	0.000677717	gain	TSS	ID=TE_00004959_INT
Fvb4	10388103	10388152	50	2	116	0.0172414	21	63	0.333333	13	CHH	3.45828e-08	gain	TSS	ID=TE_00008683
Fvb4	10388303	10388352	50	27	118	0.228814	22	42	0.52381	7	CHH	0.000584674	gain	TSS	ID=TE_00008683
Fvb4	10396053	10396102	50	20	79	0.253165	0	29	0	7	CHH	0.0030553	loss	TSS	ID=TE_00013625
Fvb4	10433303	10433352	50	46	137	0.335766	1	56	0.0178571	14	CHH	1.38007e-05	loss	TSS	ID=TE_00007491
Fvb4	10438353	10438402	50	11	129	0.0852713	21	67	0.313433	10	CHH	0.000103944	gain	TSS	ID=TE_00036914_LTR
Fvb4	10449953	10450002	50	50	119	0.420168	14	66	0.212121	15	CHH	0.00469008	loss	TSS	ID=TE_00007368_LTR
Fvb4	10484803	10484852	50	28	328	0.0853659	25	77	0.324675	18	CHH	2.76138e-07	gain	TSS	ID=TE_00013201_LTR
Fvb4	10486053	10486102	50	34	97	0.350515	8	57	0.140351	11	CHH	0.00498973	loss	TSS	ID=TE_00013625
Fvb4	10489803	10489852	50	90	328	0.27439	6	102	0.0588235	17	CHH	2.02575e-05	loss	TSS	ID=TE_00007717_LTR
Fvb4	10490753	10490802	50	55	258	0.213178	49	99	0.494949	13	CHH	1.35312e-06	gain	TSS	ID=TE_00002730
Fvb4	10491003	10491052	50	28	91	0.307692	7	86	0.0813953	14	CHH	0.000298325	loss	TSS	ID=TE_00002730
Fvb4	10502553	10502602	50	6	94	0.0638298	13	44	0.295455	10	CHH	0.000406026	gain	TSS	ID=TE_00012868_LTR
Fvb4	10502603	10502652	50	32	185	0.172973	35	93	0.376344	19	CHH	0.000335362	gain	TSS	ID=TE_00012868_LTR
Fvb4	10502653	10502702	50	7	103	0.0679612	33	74	0.445946	16	CHH	5.83623e-08	gain	TSS	ID=TE_00012868_LTR
Fvb4	10522553	10522602	50	38	102	0.372549	11	77	0.142857	16	CHH	0.000918677	loss	TSS	ID=TE_00016409
Fvb4	10532853	10532902	50	21	88	0.238636	0	64	0	12	CHH	7.20958e-05	loss	TSS	ID=TE_00007729_LTR
Fvb4	10533753	10533802	50	10	64	0.15625	21	52	0.403846	8	CHH	0.00309743	gain	TSS	ID=TE_00025032
Fvb4	10564603	10564652	50	7	252	0.0277778	36	108	0.333333	17	CHH	6.22648e-14	gain	TSS	ID=TE_00018277_INT
Fvb4	10584653	10584702	50	63	277	0.227437	1	98	0.0102041	18	CHH	5.40934e-06	loss	TSS	ID=TE_00015687
Fvb4	10595753	10595802	50	54	100	0.54	25	30	0.833333	5	CHH	0.00422977	gain	TSS	ID=TE_00004622
Fvb4	10595853	10595902	50	64	127	0.503937	34	45	0.755556	11	CHH	0.00373912	gain	TSS	ID=TE_00004622
Fvb4	10598453	10598502	50	66	187	0.352941	8	78	0.102564	18	CHH	9.05602e-05	loss	TSS	ID=TE_00013016
Fvb4	10599103	10599152	50	44	108	0.407407	13	79	0.164557	13	CHH	0.000581644	loss	TSS	ID=TE_00015353
Fvb4	10600403	10600452	50	34	285	0.119298	28	82	0.341463	18	CHH	1.09614e-05	gain	TSS	ID=TE_00012842
Fvb4	10600803	10600852	50	49	174	0.281609	5	78	0.0641026	14	CHH	0.000207516	loss	TSS	ID=TE_00012842
Fvb4	10601203	10601252	50	21	128	0.164062	34	83	0.409639	18	CHH	0.000160085	gain	TSS	ID=TE_00013355_INT
Fvb4	10601453	10601502	50	9	79	0.113924	16	46	0.347826	10	CHH	0.00198104	gain	TSS	ID=TE_00013355_INT
Fvb4	10601503	10601552	50	8	147	0.0544218	34	107	0.317757	21	CHH	3.12585e-07	gain	TSS	ID=TE_00013355_INT
Fvb4	10601553	10601602	50	13	70	0.185714	39	84	0.464286	14	CHH	0.00045992	gain	TSS	ID=TE_00013355_INT
Fvb4	10616903	10616952	50	36	84	0.428571	7	41	0.170732	7	CHH	0.00470008	loss	TSS	ID=TE_00013264
Fvb4	10616953	10617002	50	125	340	0.367647	13	105	0.12381	22	CHH	1.13313e-05	loss	TSS	ID=TE_00013264
Fvb4	10620303	10620352	50	33	116	0.284483	35	57	0.614035	12	CHH	8.16353e-05	gain	TSS	ID=TE_00006345
Fvb4	10627253	10627302	50	3	88	0.0340909	11	43	0.255814	10	CHH	0.000230874	gain	TSS	ID=Fvb4:10627429..10628500#DNA/DTM
Fvb4	10628703	10628752	50	121	185	0.654054	20	66	0.30303	14	CHH	4.97005e-06	loss	TSS	ID=TE_00011299_LTR
Fvb4	10628803	10628852	50	90	203	0.44335	17	71	0.239437	12	CHH	0.00280497	loss	TSS	ID=TE_00011299_LTR
Fvb4	10632453	10632502	50	18	194	0.0927835	25	69	0.362319	17	CHH	1.65284e-06	gain	TSS	ID=TE_00013016
Fvb4	10636103	10636152	50	45	258	0.174419	26	63	0.412698	12	CHH	0.000108826	gain	TSS	ID=TE_00020722_LTR
Fvb4	10655603	10655652	50	3	148	0.0202703	26	95	0.273684	14	CHH	5.40886e-08	gain	TSS	ID=TE_00000977
Fvb4	10671803	10671852	50	42	180	0.233333	1	54	0.0185185	12	CHH	0.000561295	loss	TSS	ID=TE_00018905_INT
Fvb4	10678053	10678102	50	72	155	0.464516	39	155	0.251613	16	CHH	0.000194627	loss	TSS	ID=TE_00011114_LTR
Fvb4	10678303	10678352	50	42	116	0.362069	39	64	0.609375	12	CHH	0.00176462	gain	TSS	ID=TE_00011114_LTR
Fvb4	10679053	10679102	50	11	64	0.171875	25	46	0.543478	11	CHH	0.000104716	gain	TSS	ID=TE_00013625
Fvb4	10704903	10704952	50	25	113	0.221239	1	55	0.0181818	11	CHH	0.000912025	loss	TSS	ID=TE_00011114_LTR
Fvb4	10706353	10706402	50	21	113	0.185841	21	40	0.525	10	CHH	9.34936e-05	gain	TSS	ID=TE_00013355_INT
Fvb4	10718803	10718852	50	4	52	0.0769231	14	36	0.388889	9	CHH	0.000575453	gain	TSS	ID=TE_00008241_LTR
Fvb4	10728603	10728652	50	119	190	0.626316	20	48	0.416667	11	CHH	0.00852826	loss	TSS	ID=TE_00018777
Fvb4	10733903	10733952	50	32	134	0.238806	1	59	0.0169492	10	CHH	0.000304918	loss	TSS	ID=TE_00014808_INT
Fvb4	10734253	10734302	50	79	162	0.487654	10	67	0.149254	15	CHH	9.13671e-06	loss	TSS	ID=TE_00014808_INT
Fvb4	10749253	10749302	50	13	253	0.0513834	20	78	0.25641	14	CHH	1.15438e-06	gain	TSS	ID=TE_00013734_INT
Fvb4	10765803	10765852	50	6	116	0.0517241	16	59	0.271186	13	CHH	9.07397e-05	gain	TSS	ID=TE_00002128_INT
Fvb4	10770353	10770402	50	12	153	0.0784314	13	46	0.282609	10	CHH	0.00042757	gain	TSS	ID=TE_00013264
Fvb4	10778453	10778502	50	93	176	0.528409	8	44	0.181818	11	CHH	9.48181e-05	loss	TSS	ID=TE_00022226
Fvb4	10778603	10778652	50	181	343	0.527697	14	73	0.191781	15	CHH	1.50092e-06	loss	TSS	ID=TE_00022226
Fvb4	10782253	10782302	50	111	186	0.596774	9	50	0.18	10	CHH	1.43079e-06	loss	TSS	ID=TE_00013264
Fvb4	10782303	10782352	50	176	276	0.637681	21	80	0.2625	15	CHH	5.45883e-08	loss	TSS	ID=TE_00013264
Fvb4	10782353	10782402	50	147	234	0.628205	21	72	0.291667	14	CHH	3.50405e-06	loss	TSS	ID=TE_00013264
Fvb4	10782403	10782452	50	146	318	0.459119	11	87	0.126437	19	CHH	2.27889e-07	loss	TSS	ID=TE_00013264
Fvb4	10801803	10801852	50	16	181	0.0883978	27	84	0.321429	11	CHH	8.88609e-06	gain	TSS	ID=TE_00010065_LTR
Fvb4	10844003	10844052	50	130	213	0.610329	36	89	0.404494	14	CHH	0.00137203	loss	TSS	ID=TE_00007366
Fvb4	10851653	10851702	50	17	55	0.309091	3	37	0.0810811	7	CHH	0.00932693	loss	TSS	ID=TE_00002729
Fvb4	10852153	10852202	50	9	85	0.105882	32	82	0.390244	17	CHH	5.88289e-05	gain	TSS	ID=TE_00008856_LTR
Fvb4	10852203	10852252	50	6	86	0.0697674	25	85	0.294118	17	CHH	0.000271544	gain	TSS	ID=TE_00008856_LTR
Fvb4	10872253	10872302	50	11	167	0.0658683	23	82	0.280488	16	CHH	1.56617e-05	gain	TSS	ID=TE_00013605
Fvb4	10883503	10883552	50	21	70	0.3	2	41	0.0487805	10	CHH	0.00198792	loss	TSS	ID=TE_00010958_INT
Fvb4	10884653	10884702	50	14	244	0.057377	20	77	0.25974	19	CHH	3.34909e-06	gain	TSS	ID=TE_00025532
Fvb4	10885903	10885952	50	48	114	0.421053	10	71	0.140845	14	CHH	0.000147224	loss	TSS	ID=TE_00002556_INT
Fvb4	10899853	10899902	50	2	89	0.0224719	15	61	0.245902	10	CHH	6.47865e-05	gain	TSS	ID=TE_00013380_LTR
Fvb4	10918903	10918952	50	3	91	0.032967	12	50	0.24	11	CHH	0.000265302	gain	TSS	ID=TE_00025199
Fvb4	10919403	10919452	50	30	109	0.275229	3	71	0.0422535	13	CHH	0.000171853	loss	TSS	ID=Fvb4:10920426..10929876#LTR/Gypsy
Fvb4	10935903	10935952	50	3	127	0.023622	21	67	0.313433	11	CHH	9.51233e-08	gain	TSS	ID=TE_00013855
Fvb4	10946753	10946802	50	50	236	0.211864	0	97	0	18	CHH	5.31264e-06	loss	TSS	ID=TE_00008856_LTR
Fvb4	10948853	10948902	50	30	99	0.30303	3	36	0.0833333	8	CHH	0.00868089	loss	TSS	ID=TE_00013016
Fvb4	10960553	10960602	50	21	48	0.4375	6	66	0.0909091	12	CHH	5.31633e-05	loss	TSS	ID=TE_00036703_LTR
Fvb4	10967103	10967152	50	8	73	0.109589	14	42	0.333333	10	CHH	0.00366089	gain	TSS	ID=TE_00020722_LTR
Fvb4	10981903	10981952	50	39	149	0.261745	3	72	0.0416667	16	CHH	0.000195287	loss	TSS	ID=TE_00001007_LTR
Fvb4	10987853	10987902	50	143	258	0.554264	15	72	0.208333	12	CHH	1.68327e-06	loss	TSS	ID=TE_00013264
Fvb4	10987903	10987952	50	137	234	0.58547	9	59	0.152542	10	CHH	5.45817e-08	loss	TSS	ID=TE_00013264
Fvb4	10988003	10988052	50	68	231	0.294372	7	79	0.0886076	13	CHH	0.000398304	loss	TSS	ID=TE_00013264
Fvb4	10988653	10988702	50	38	121	0.31405	5	65	0.0769231	15	CHH	0.000435676	loss	TSS	ID=TE_00013264
Fvb4	11001903	11001952	50	29	144	0.201389	0	38	0	9	CHH	0.00292264	loss	TSS	ID=TE_00020890_LTR
Fvb4	11008903	11008952	50	55	187	0.294118	5	84	0.0595238	19	CHH	5.23931e-05	loss	TSS	ID=TE_00005032
Fvb4	11010803	11010852	50	25	96	0.260417	31	63	0.492063	12	CHH	0.00315093	gain	TSS	ID=TE_00025928
Fvb4	11011353	11011402	50	12	27	0.444444	1	21	0.047619	4	CHH	0.00252066	loss	TSS	ID=TE_00025555
Fvb4	11029453	11029502	50	28	231	0.121212	42	108	0.388889	19	CHH	2.00486e-07	gain	TSS	ID=TE_00013712
Fvb4	11029853	11029902	50	44	131	0.335878	7	63	0.111111	15	CHH	0.00117469	loss	TSS	ID=TE_00013016
Fvb4	11056203	11056252	50	23	119	0.193277	32	69	0.463768	11	CHH	0.000182553	gain	TSS	ID=TE_00012132
Fvb4	11064453	11064502	50	54	189	0.285714	4	52	0.0769231	11	CHH	0.00218656	loss	TSS	ID=TE_00022258
Fvb4	11065653	11065702	50	69	157	0.43949	15	69	0.217391	15	CHH	0.00182056	loss	TSS	ID=TE_00001235
Fvb4	11066003	11066052	50	69	131	0.526718	14	47	0.297872	11	CHH	0.00714454	loss	TSS	ID=TE_00007927
Fvb4	11066203	11066252	50	74	175	0.422857	10	68	0.147059	14	CHH	0.000119155	loss	TSS	ID=TE_00007927
Fvb4	11067553	11067602	50	75	158	0.474684	14	55	0.254545	9	CHH	0.00467467	loss	TSS	ID=TE_00019222
Fvb4	11074103	11074152	50	2	51	0.0392157	10	30	0.333333	6	CHH	0.000523047	gain	TSS	ID=TE_00023632
Fvb4	11074353	11074402	50	94	216	0.435185	9	101	0.0891089	19	CHH	2.16906e-08	loss	TSS	ID=TE_00023632
Fvb4	11078753	11078802	50	5	86	0.0581395	15	44	0.340909	10	CHH	6.76377e-05	gain	TSS	ID=TE_00013016
Fvb4	11078953	11079002	50	71	108	0.657407	4	65	0.0615385	14	CHH	2.60507e-12	loss	TSS	ID=TE_00013264
Fvb4	11079003	11079052	50	74	194	0.381443	8	86	0.0930233	16	CHH	5.88274e-06	loss	TSS	ID=TE_00013264
Fvb4	11124703	11124752	50	22	104	0.211538	25	60	0.416667	15	CHH	0.00541873	gain	TSS	ID=TE_00012881
Fvb4	11125703	11125752	50	25	106	0.235849	0	36	0	9	CHH	0.00167463	loss	TSS	ID=TE_00019214
Fvb4	11126203	11126252	50	20	117	0.17094	23	52	0.442308	12	CHH	0.000338092	gain	TSS	ID=TE_00019214
Fvb4	11127253	11127302	50	47	143	0.328671	5	65	0.0769231	10	CHH	0.000210177	loss	TSS	ID=TE_00008958
Fvb4	11136603	11136652	50	31	130	0.238462	0	64	0	11	CHH	6.01694e-05	loss	TSS	ID=TE_00001193
Fvb4	11136653	11136702	50	14	47	0.297872	0	23	0	5	CHH	0.003771	loss	TSS	ID=TE_00001193
Fvb4	11136953	11137002	50	82	177	0.463277	14	96	0.145833	16	CHH	1.35453e-06	loss	TSS	ID=TE_00021068
Fvb4	11143803	11143852	50	85	137	0.620438	18	77	0.233766	14	CHH	6.0101e-07	loss	TSS	ID=TE_00019037_INT
Fvb4	11155803	11155852	50	10	90	0.111111	18	57	0.315789	12	CHH	0.00244935	gain	TSS	ID=TE_00029064_LTR
Fvb4	11156053	11156102	50	10	114	0.0877193	18	61	0.295082	13	CHH	0.000578001	gain	TSS	ID=TE_00029064_LTR
Fvb4	11160353	11160402	50	31	104	0.298077	5	55	0.0909091	11	CHH	0.00334844	loss	TSS	ID=TE_00021817
Fvb4	11164003	11164052	50	2	132	0.0151515	13	43	0.302326	9	CHH	8.93706e-08	gain	TSS	ID=TE_00006503
Fvb4	11195053	11195102	50	53	119	0.445378	12	65	0.184615	16	CHH	0.00063135	loss	TSS	ID=TE_00013025_LTR
Fvb4	11195303	11195352	50	82	196	0.418367	25	119	0.210084	15	CHH	0.000292446	loss	TSS	ID=TE_00013016
Fvb4	11197753	11197802	50	2	71	0.028169	12	46	0.26087	10	CHH	0.000288892	gain	TSS	ID=TE_00014554_INT
Fvb4	11200853	11200902	50	153	225	0.68	11	57	0.192982	14	CHH	1.26977e-09	loss	TSS	ID=TE_00023807_LTR
Fvb4	11204753	11204802	50	23	99	0.232323	1	58	0.0172414	14	CHH	0.000497074	loss	TSS	ID=TE_00013264
Fvb4	11206253	11206302	50	37	145	0.255172	4	92	0.0434783	15	CHH	7.45709e-05	loss	TSS	ID=TE_00002925
Fvb4	11206703	11206752	50	91	170	0.535294	28	99	0.282828	17	CHH	0.000135251	loss	TSS	ID=TE_00024693_LTR
Fvb4	11208553	11208602	50	45	176	0.255682	2	78	0.025641	16	CHH	4.33272e-05	loss	TSS	ID=TE_00009458_LTR
Fvb4	11214753	11214802	50	78	237	0.329114	63	110	0.572727	16	CHH	5.28261e-05	gain	TSS	ID=TE_00023946_LTR
Fvb4	11246303	11246352	50	22	188	0.117021	32	76	0.421053	13	CHH	3.63471e-07	gain	TSS	ID=TE_00019397_LTR
Fvb4	11246403	11246452	50	49	229	0.213974	34	81	0.419753	14	CHH	0.000528118	gain	TSS	ID=TE_00022242_LTR
Fvb4	11249803	11249852	50	63	186	0.33871	12	103	0.116505	19	CHH	9.45983e-05	loss	TSS	ID=TE_00013016
Fvb4	11250603	11250652	50	42	187	0.224599	48	104	0.461538	15	CHH	7.65062e-05	gain	TSS	ID=TE_00019649_LTR
Fvb4	11253453	11253502	50	68	174	0.390805	11	101	0.108911	15	CHH	4.1124e-06	loss	TSS	ID=TE_00018237_LTR
Fvb4	11253503	11253552	50	48	153	0.313725	2	75	0.0266667	14	CHH	5.22238e-06	loss	TSS	ID=TE_00018237_LTR
Fvb4	11265553	11265602	50	53	211	0.251185	0	86	0	13	CHH	2.24059e-06	loss	TSS	ID=TE_00002214_LTR
Fvb4	11274003	11274052	50	55	163	0.337423	6	68	0.0882353	14	CHH	0.000190934	loss	TSS	ID=TE_00000400
Fvb4	11274053	11274102	50	52	158	0.329114	6	72	0.0833333	14	CHH	0.00015456	loss	TSS	ID=TE_00000400
Fvb4	11278353	11278402	50	49	137	0.357664	12	87	0.137931	16	CHH	0.000519117	loss	TSS	ID=TE_00013016
Fvb4	11309603	11309652	50	19	223	0.0852018	26	69	0.376812	12	CHH	8.0657e-08	gain	TSS	ID=TE_00000328
Fvb4	11312503	11312552	50	34	241	0.141079	27	68	0.397059	15	CHH	1.30893e-05	gain	TSS	ID=TE_00003483
Fvb4	11313603	11313652	50	22	128	0.171875	42	105	0.4	17	CHH	0.000213427	gain	TSS	ID=TE_00019788_LTR
Fvb4	11314553	11314602	50	53	138	0.384058	37	57	0.649123	14	CHH	0.00102119	gain	TSS	ID=TE_00008241_LTR
Fvb4	11314903	11314952	50	69	162	0.425926	11	59	0.186441	13	CHH	0.00137433	loss	TSS	ID=TE_00013016
Fvb4	11342353	11342402	50	24	130	0.184615	25	55	0.454545	13	CHH	0.000275454	gain	TSS	ID=TE_00007368_LTR
Fvb4	11344003	11344052	50	58	272	0.213235	40	93	0.430108	17	CHH	0.000113124	gain	TSS	ID=TE_00007290_INT
Fvb4	11344303	11344352	50	52	142	0.366197	10	65	0.153846	11	CHH	0.00233575	loss	TSS	ID=TE_00003790
Fvb4	11345753	11345802	50	22	194	0.113402	28	84	0.333333	17	CHH	3.88858e-05	gain	TSS	ID=TE_00032886_LTR
Fvb4	11346653	11346702	50	83	333	0.249249	5	190	0.0263158	19	CHH	2.26103e-09	loss	TSS	ID=TE_00023111
Fvb4	11347053	11347102	50	156	248	0.629032	42	138	0.304348	19	CHH	2.32603e-08	loss	TSS	ID=TE_00029658
Fvb4	11347703	11347752	50	24	159	0.150943	17	48	0.354167	12	CHH	0.00233235	gain	TSS	ID=TE_00035952_LTR
Fvb4	11348553	11348602	50	42	141	0.297872	32	59	0.542373	14	CHH	0.0014201	gain	TSS	ID=TE_00010884_INT
Fvb4	11348903	11348952	50	89	206	0.432039	15	65	0.230769	16	CHH	0.00395824	loss	TSS	ID=TE_00010884_INT
Fvb4	11350653	11350702	50	36	174	0.206897	22	54	0.407407	12	CHH	0.0034795	gain	TSS	ID=TE_00002214_LTR
Fvb4	11352853	11352902	50	106	207	0.512077	22	98	0.22449	11	CHH	1.01331e-05	loss	TSS	ID=TE_00002877
Fvb4	11353303	11353352	50	89	247	0.360324	10	67	0.149254	16	CHH	0.00129331	loss	TSS	ID=TE_00002877
Fvb4	11360403	11360452	50	14	65	0.215385	0	43	0	9	CHH	0.00143649	loss	TSS	ID=TE_00007905
Fvb4	11381153	11381202	50	89	319	0.278997	2	85	0.0235294	14	CHH	3.63212e-06	loss	TSS	ID=TE_00001724_INT
Fvb4	11389903	11389952	50	22	207	0.10628	41	110	0.372727	18	CHH	2.12522e-07	gain	TSS	ID=TE_00003735
Fvb4	11392253	11392302	50	46	218	0.211009	28	66	0.424242	12	CHH	0.000803156	gain	TSS	ID=TE_00007368_LTR
Fvb4	11411003	11411052	50	103	239	0.430962	10	56	0.178571	14	CHH	0.000714456	loss	TSS	ID=TE_00018265_LTR
Fvb4	11412353	11412402	50	14	125	0.112	16	49	0.326531	11	CHH	0.00104412	gain	TSS	ID=TE_00014133
Fvb4	11423203	11423252	50	60	195	0.307692	13	125	0.104	21	CHH	6.56498e-05	loss	TSS	ID=TE_00014456
Fvb4	11427203	11427252	50	26	198	0.131313	42	101	0.415842	15	CHH	3.53841e-07	gain	TSS	ID=TE_00014535_INT
Fvb4	11433953	11434002	50	14	161	0.0869565	16	51	0.313725	11	CHH	0.000122976	gain	TSS	ID=TE_00004065
Fvb4	11434003	11434052	50	14	231	0.0606061	23	84	0.27381	16	CHH	1.67217e-06	gain	TSS	ID=TE_00004065
Fvb4	11444853	11444902	50	10	138	0.0724638	28	87	0.321839	19	CHH	6.62833e-06	gain	TSS	ID=TE_00015452
Fvb4	11444903	11444952	50	14	117	0.119658	28	84	0.333333	17	CHH	0.000412481	gain	TSS	ID=TE_00015452
Fvb4	11495753	11495802	50	82	246	0.333333	39	72	0.541667	13	CHH	0.0017139	gain	TSS	ID=TE_00011260_INT
Fvb4	11496703	11496752	50	96	253	0.379447	75	118	0.635593	19	CHH	1.73123e-05	gain	TSS	ID=TE_00007368_LTR
Fvb4	11499403	11499452	50	34	83	0.409639	10	62	0.16129	9	CHH	0.00163523	loss	TSS	ID=TE_00014133
Fvb4	11499453	11499502	50	64	184	0.347826	10	71	0.140845	16	CHH	0.00142717	loss	TSS	ID=TE_00013264
Fvb4	11516103	11516152	50	39	138	0.282609	27	49	0.55102	12	CHH	0.0010194	gain	TSS	ID=TE_00001235
Fvb4	11516153	11516202	50	50	180	0.277778	44	89	0.494382	15	CHH	0.000695493	gain	TSS	ID=TE_00001235
Fvb4	11516203	11516252	50	21	202	0.10396	39	123	0.317073	14	CHH	8.40051e-06	gain	TSS	ID=TE_00001235
Fvb4	11525803	11525852	50	35	88	0.397727	10	54	0.185185	13	CHH	0.0083115	loss	TSS	ID=TE_00009577_LTR
Fvb4	11527753	11527802	50	44	85	0.517647	26	88	0.295455	19	CHH	0.00327697	loss	TSS	ID=TE_00027179
Fvb4	11527903	11527952	50	62	149	0.416107	14	80	0.175	16	CHH	0.00038919	loss	TSS	ID=TE_00003326_INT
Fvb4	11528253	11528302	50	39	131	0.29771	26	51	0.509804	12	CHH	0.00746873	gain	TSS	ID=TE_00003326_INT
Fvb4	11528403	11528452	50	92	230	0.4	7	75	0.0933333	17	CHH	5.14764e-06	loss	TSS	ID=TE_00003326_INT
Fvb4	11528803	11528852	50	47	190	0.247368	36	79	0.455696	15	CHH	0.00104548	gain	TSS	ID=TE_00003326_INT
Fvb4	11528853	11528902	50	48	211	0.227488	30	64	0.46875	15	CHH	0.000325347	gain	TSS	ID=TE_00003326_INT
Fvb4	11528903	11528952	50	16	150	0.106667	17	54	0.314815	10	CHH	0.000584753	gain	TSS	ID=TE_00003326_INT
Fvb4	11529053	11529102	50	31	137	0.226277	28	62	0.451613	15	CHH	0.00160914	gain	TSS	ID=TE_00020681_INT
Fvb4	11531803	11531852	50	114	235	0.485106	9	84	0.107143	19	CHH	2.41081e-08	loss	TSS	ID=TE_00013264
Fvb4	11531853	11531902	50	74	198	0.373737	13	143	0.0909091	16	CHH	6.39678e-08	loss	TSS	ID=TE_00013264
Fvb4	11532453	11532502	50	32	136	0.235294	0	93	0	15	CHH	3.17576e-06	loss	TSS	ID=TE_00008856_LTR
Fvb4	11533703	11533752	50	64	139	0.460432	13	58	0.224138	12	CHH	0.00232215	loss	TSS	ID=TE_00017297
Fvb4	11543653	11543702	50	30	93	0.322581	36	67	0.537313	12	CHH	0.00668612	gain	TSS	ID=TE_00031394
Fvb4	11551453	11551502	50	46	141	0.326241	9	80	0.1125	11	CHH	0.00064196	loss	TSS	ID=TE_00009245_LTR
Fvb4	11553003	11553052	50	22	173	0.127168	36	73	0.493151	18	CHH	1.68353e-08	gain	TSS	ID=TE_00020722_LTR
Fvb4	11559453	11559502	50	23	67	0.343284	2	27	0.0740741	6	CHH	0.00765334	loss	TSS	ID=TE_00022226
Fvb4	11560653	11560702	50	36	134	0.268657	3	65	0.0461538	10	CHH	0.000372118	loss	TSS	ID=TE_00001757
Fvb4	11605203	11605252	50	18	63	0.285714	1	46	0.0217391	8	CHH	0.000539498	loss	TSS	ID=TE_00007368_LTR
Fvb4	11606753	11606802	50	37	440	0.0840909	27	91	0.296703	16	CHH	2.02455e-07	gain	TSS	ID=TE_00018900_INT
Fvb4	11611253	11611302	50	2	77	0.025974	18	61	0.295082	9	CHH	2.97359e-05	gain	TSS	ID=TE_00012114
Fvb4	11613453	11613502	50	28	144	0.194444	22	53	0.415094	13	CHH	0.00196477	gain	TSS	ID=TE_00018237_LTR
Fvb4	11628603	11628652	50	41	136	0.301471	4	45	0.0888889	9	CHH	0.00455849	loss	TSS	ID=TE_00013264
Fvb4	11628653	11628702	50	136	234	0.581197	9	81	0.111111	19	CHH	2.54327e-11	loss	TSS	ID=TE_00013264
Fvb4	11628703	11628752	50	72	170	0.423529	7	59	0.118644	14	CHH	6.38229e-05	loss	TSS	ID=TE_00013264
Fvb4	11644353	11644402	50	162	245	0.661224	57	62	0.919355	14	CHH	0.000137687	gain	TSS	ID=TE_00019645
Fvb4	11649053	11649102	50	29	140	0.207143	26	46	0.565217	10	CHH	1.68201e-05	gain	TSS	ID=TE_00016467
Fvb4	11651453	11651502	50	33	171	0.192982	34	83	0.409639	12	CHH	0.000412481	gain	TSS	ID=TE_00007368_LTR
Fvb4	11666253	11666302	50	42	136	0.308824	12	126	0.0952381	18	CHH	5.84776e-05	loss	TSS	ID=TE_00020447
Fvb4	11748753	11748802	50	63	124	0.508065	10	40	0.25	8	CHH	0.0046142	loss	TSS	ID=TE_00016009_INT
Fvb4	11748803	11748852	50	97	185	0.524324	20	97	0.206186	9	CHH	2.02726e-06	loss	TSS	ID=TE_00016009_INT
Fvb4	11752453	11752502	50	12	75	0.16	24	62	0.387097	13	CHH	0.00301866	gain	TSS	ID=TE_00013116_INT
Fvb4	11755203	11755252	50	12	55	0.218182	0	63	0	11	CHH	0.000193278	loss	TSS	ID=TE_00017113
Fvb4	11755653	11755702	50	69	78	0.884615	21	35	0.6	7	CHH	0.000764171	loss	TSS	ID=TE_00014133
Fvb4	11756503	11756552	50	55	305	0.180328	45	115	0.391304	16	CHH	2.34121e-05	gain	TSS	ID=TE_00018741
Fvb4	11762703	11762752	50	37	208	0.177885	34	79	0.43038	19	CHH	3.34069e-05	gain	TSS	ID=TE_00017276
Fvb4	11762803	11762852	50	23	190	0.121053	26	58	0.448276	14	CHH	4.93128e-07	gain	TSS	ID=TE_00017276
Fvb4	11766553	11766602	50	10	86	0.116279	14	44	0.318182	11	CHH	0.00528096	gain	TSS	ID=TE_00007368_LTR
Fvb4	11784553	11784602	50	61	93	0.655914	24	65	0.369231	8	CHH	0.000594277	loss	TSS	ID=TE_00013264
Fvb4	11784603	11784652	50	145	223	0.650224	40	104	0.384615	12	CHH	2.45732e-05	loss	TSS	ID=TE_00013264
Fvb4	11816053	11816102	50	44	170	0.258824	3	110	0.0272727	14	CHH	2.92493e-06	loss	TSS	ID=TE_00001809_LTR
Fvb4	11816103	11816152	50	36	109	0.330275	4	52	0.0769231	9	CHH	0.000753995	loss	TSS	ID=TE_00001809_LTR
Fvb4	11818453	11818502	50	53	98	0.540816	14	63	0.222222	11	CHH	0.000143651	loss	TSS	ID=TE_00005649_LTR
Fvb4	11818503	11818552	50	64	176	0.363636	17	139	0.122302	18	CHH	6.52431e-06	loss	TSS	ID=TE_00005649_LTR
Fvb4	11859403	11859452	50	19	299	0.0635452	22	64	0.34375	10	CHH	4.48119e-09	gain	TSS	ID=TE_00007368_LTR
Fvb4	11864753	11864802	50	105	189	0.555556	29	82	0.353659	18	CHH	0.00263143	loss	TSS	ID=TE_00013264
Fvb4	11867403	11867452	50	33	277	0.119134	27	76	0.355263	15	CHH	6.83209e-06	gain	TSS	ID=TE_00003456
Fvb4	11882753	11882802	50	104	203	0.512315	28	100	0.28	12	CHH	0.00024811	loss	TSS	ID=TE_00001870
Fvb4	11882803	11882852	50	118	311	0.379421	15	143	0.104895	14	CHH	4.80959e-08	loss	TSS	ID=TE_00001870
Fvb4	11896553	11896602	50	21	78	0.269231	41	87	0.471264	16	CHH	0.00760574	gain	TSS	ID=TE_00021434_LTR
Fvb4	11896603	11896652	50	21	114	0.184211	26	64	0.40625	12	CHH	0.00160287	gain	TSS	ID=TE_00021434_LTR
Fvb4	11896653	11896702	50	19	91	0.208791	38	70	0.542857	8	CHH	3.76342e-05	gain	TSS	ID=TE_00021434_LTR
Fvb4	11897103	11897152	50	26	53	0.490566	39	52	0.75	7	CHH	0.00641987	gain	TSS	ID=TE_00031388
Fvb4	11904403	11904452	50	135	260	0.519231	20	73	0.273973	15	CHH	0.000368037	loss	TSS	ID=TE_00003764
Fvb4	11923503	11923552	50	134	275	0.487273	63	87	0.724138	19	CHH	0.000224543	gain	TSS	ID=TE_00010407
Fvb4	11925303	11925352	50	81	111	0.72973	20	66	0.30303	14	CHH	3.62161e-07	loss	TSS	ID=TE_00003445
Fvb4	11946653	11946702	50	42	157	0.267516	3	49	0.0612245	12	CHH	0.00265227	loss	TSS	ID=TE_00000261
Fvb4	11953853	11953902	50	20	136	0.147059	22	61	0.360656	10	CHH	0.000999082	gain	TSS	ID=TE_00007368_LTR
Fvb4	11967503	11967552	50	43	151	0.284768	3	58	0.0517241	13	CHH	0.00045803	loss	TSS	ID=TE_00013529
Fvb4	11990753	11990802	50	27	147	0.183673	36	75	0.48	14	CHH	1.58364e-05	gain	TSS	ID=TE_00013677_LTR
Fvb4	11994303	11994352	50	55	230	0.23913	35	74	0.472973	14	CHH	0.000249736	gain	TSS	ID=TE_00027728
Fvb4	12020003	12020052	50	90	229	0.393013	12	71	0.169014	13	CHH	0.000748796	loss	TSS	ID=TE_00022108_LTR
Fvb4	12021003	12021052	50	92	183	0.502732	12	62	0.193548	14	CHH	6.12404e-05	loss	TSS	ID=TE_00019844_INT
Fvb4	12021053	12021102	50	110	198	0.555556	12	77	0.155844	18	CHH	4.34796e-08	loss	TSS	ID=TE_00019844_INT
Fvb4	12021103	12021152	50	94	160	0.5875	5	59	0.0847458	14	CHH	1.46103e-09	loss	TSS	ID=TE_00019844_INT
Fvb4	12025953	12026002	50	4	62	0.0645161	13	48	0.270833	8	CHH	0.00335048	gain	TSS	ID=TE_00009529_INT
Fvb4	12028103	12028152	50	70	197	0.35533	4	76	0.0526316	15	CHH	3.1816e-06	loss	TSS	ID=TE_00001069_LTR
Fvb4	12031053	12031102	50	15	123	0.121951	17	51	0.333333	11	CHH	0.00137889	gain	TSS	ID=TE_00007368_LTR
Fvb4	12032853	12032902	50	87	215	0.404651	21	119	0.176471	16	CHH	5.85741e-05	loss	TSS	ID=TE_00014738
Fvb4	12034903	12034952	50	45	226	0.199115	32	71	0.450704	15	CHH	6.97102e-05	gain	TSS	ID=TE_00003456
Fvb4	12041903	12041952	50	28	195	0.14359	24	69	0.347826	15	CHH	0.000424275	gain	TSS	ID=TE_00020196
Fvb4	12069653	12069702	50	83	200	0.415	9	46	0.195652	10	CHH	0.00582649	loss	TSS	ID=TE_00020467
Fvb4	12069753	12069802	50	72	218	0.330275	38	62	0.612903	12	CHH	0.000135251	gain	TSS	ID=TE_00020467
Fvb4	12092403	12092452	50	17	52	0.326923	2	33	0.0606061	7	CHH	0.0044022	loss	TSS	ID=TE_00007368_LTR
Fvb4	12094553	12094602	50	130	177	0.734463	36	73	0.493151	18	CHH	0.000415501	loss	TSS	ID=TE_00007368_LTR
Fvb4	12110153	12110202	50	45	222	0.202703	38	78	0.487179	18	CHH	7.50987e-06	gain	TSS	ID=TE_00008738_INT
Fvb4	12110303	12110352	50	44	143	0.307692	43	66	0.651515	13	CHH	1.29114e-05	gain	TSS	ID=TE_00008738_INT
Fvb4	12114703	12114752	50	45	132	0.340909	8	75	0.106667	17	CHH	0.000368452	loss	TSS	ID=TE_00000034
Fvb4	12114803	12114852	50	39	67	0.58209	16	57	0.280702	9	CHH	0.00105313	loss	TSS	ID=TE_00000034
Fvb4	12120053	12120102	50	30	189	0.15873	28	70	0.4	15	CHH	9.17059e-05	gain	TSS	ID=TE_00008504_LTR
Fvb4	12126353	12126402	50	57	172	0.331395	2	63	0.031746	15	CHH	1.26515e-05	loss	TSS	ID=TE_00006585_LTR
Fvb4	12164053	12164102	50	62	189	0.328042	8	174	0.045977	17	CHH	5.69302e-10	loss	TSS	ID=TE_00021834_INT
Fvb4	12169453	12169502	50	22	87	0.252874	1	52	0.0192308	11	CHH	0.000540674	loss	TSS	ID=TE_00017314
Fvb4	12179853	12179902	50	46	154	0.298701	6	69	0.0869565	15	CHH	0.000805803	loss	TSS	ID=TE_00023668_LTR
Fvb4	12188703	12188752	50	29	86	0.337209	0	74	0	14	CHH	4.04997e-07	loss	TSS	ID=TE_00013264
Fvb4	12189503	12189552	50	190	361	0.526316	50	156	0.320513	17	CHH	5.14064e-05	loss	TSS	ID=TE_00029902
Fvb4	12205303	12205352	50	10	117	0.0854701	17	56	0.303571	13	CHH	0.000383834	gain	TSS	ID=TE_00030804
Fvb4	12206953	12207002	50	117	147	0.795918	25	48	0.520833	11	CHH	0.000359287	loss	TSS	ID=TE_00017537
Fvb4	12223253	12223302	50	12	125	0.096	13	42	0.309524	9	CHH	0.0010885	gain	TSS	ID=TE_00001697
Fvb4	12232603	12232652	50	17	109	0.155963	31	80	0.3875	16	CHH	0.000499214	gain	TSS	ID=TE_00011543_LTR
Fvb4	12233703	12233752	50	2	70	0.0285714	12	38	0.315789	6	CHH	6.40561e-05	gain	TSS	ID=TE_00011961_INT
Fvb4	12240553	12240602	50	51	169	0.301775	6	93	0.0645161	15	CHH	3.03941e-05	loss	TSS	ID=TE_00020722_LTR
Fvb4	12243403	12243452	50	76	251	0.302789	6	72	0.0833333	16	CHH	0.00030471	loss	TSS	ID=TE_00026571
Fvb4	12253453	12253502	50	84	317	0.264984	53	99	0.535354	22	CHH	3.82397e-06	gain	TSS	ID=TE_00023871_LTR
Fvb4	12276203	12276252	50	16	113	0.141593	23	65	0.353846	12	CHH	0.00129916	gain	TSS	ID=TE_00008338_INT
Fvb4	12283753	12283802	50	36	141	0.255319	2	51	0.0392157	11	CHH	0.00121291	loss	TSS	ID=TE_00013016
Fvb4	12299303	12299352	50	4	109	0.0366972	27	79	0.341772	17	CHH	3.3366e-07	gain	TSS	ID=TE_00007368_LTR
Fvb4	12300853	12300902	50	52	158	0.329114	7	56	0.125	10	CHH	0.00366259	loss	TSS	ID=TE_00007368_LTR
Fvb4	12301953	12302002	50	66	160	0.4125	46	75	0.613333	16	CHH	0.00438739	gain	TSS	ID=TE_00005476
Fvb4	12310403	12310452	50	35	118	0.29661	4	79	0.0506329	14	CHH	6.3445e-05	loss	TSS	ID=TE_00004957
Fvb4	12316603	12316652	50	9	273	0.032967	16	65	0.246154	14	CHH	6.65252e-08	gain	TSS	ID=TE_00034821_INT
Fvb4	12318353	12318402	50	91	184	0.494565	61	81	0.753086	20	CHH	0.000187986	gain	TSS	ID=TE_00003094_LTR
Fvb4	12325853	12325902	50	49	180	0.272222	40	79	0.506329	16	CHH	0.000442127	gain	TSS	ID=TE_00008856_LTR
Fvb4	12336453	12336502	50	8	203	0.0394089	21	83	0.253012	17	CHH	6.06258e-07	gain	TSS	ID=TE_00021291_INT
Fvb4	12385753	12385802	50	8	139	0.057554	27	101	0.267327	16	CHH	2.17968e-05	gain	TSS	ID=TE_00008241_LTR
Fvb4	12387503	12387552	50	81	161	0.503106	28	98	0.285714	16	CHH	0.000854405	loss	TSS	ID=TE_00021291_INT
Fvb4	12399903	12399952	50	50	63	0.793651	11	30	0.366667	6	CHH	0.000121827	loss	TSS	ID=TE_00013625
Fvb4	12399953	12400002	50	106	203	0.522167	21	69	0.304348	15	CHH	0.00209801	loss	TSS	ID=TE_00013016
Fvb4	12418553	12418602	50	5	144	0.0347222	13	53	0.245283	10	CHH	2.15967e-05	gain	TSS	ID=TE_00017601
Fvb4	12421553	12421602	50	39	175	0.222857	1	56	0.0178571	12	CHH	0.000648184	loss	TSS	ID=TE_00007368_LTR
Fvb4	12432353	12432402	50	39	546	0.0714286	73	265	0.275472	26	CHH	4.72857e-13	gain	TSS	ID=TE_00007368_LTR
Fvb4	12466753	12466802	50	13	160	0.08125	16	53	0.301887	12	CHH	0.000118672	gain	TSS	ID=TE_00003343_INT
Fvb4	12469453	12469502	50	41	168	0.244048	2	63	0.031746	14	CHH	0.000391465	loss	TSS	ID=TE_00014961_INT
Fvb4	12476253	12476302	50	33	151	0.218543	27	62	0.435484	10	CHH	0.00173863	gain	TSS	ID=TE_00005259
Fvb4	12480453	12480502	50	73	157	0.464968	26	111	0.234234	16	CHH	0.000232504	loss	TSS	ID=TE_00012260
Fvb4	12484203	12484252	50	86	253	0.339921	46	84	0.547619	15	CHH	0.00101466	gain	TSS	ID=TE_00013072
Fvb4	12486753	12486802	50	18	118	0.152542	21	52	0.403846	13	CHH	0.000534556	gain	TSS	ID=TE_00007368_LTR
Fvb4	12489853	12489902	50	4	172	0.0232558	24	97	0.247423	16	CHH	1.19799e-07	gain	TSS	ID=TE_00012056
Fvb4	12491103	12491152	50	126	371	0.339623	16	126	0.126984	20	CHH	2.03343e-05	loss	TSS	ID=TE_00001549_INT
Fvb4	12496153	12496202	50	129	194	0.664948	27	89	0.303371	13	CHH	1.95474e-07	loss	TSS	ID=TE_00021291_INT
Fvb4	12496203	12496252	50	180	243	0.740741	53	101	0.524752	15	CHH	0.000199122	loss	TSS	ID=TE_00013355_INT
Fvb4	12502853	12502902	50	52	204	0.254902	5	96	0.0520833	13	CHH	8.00625e-05	loss	TSS	ID=TE_00001985_INT
Fvb4	12507053	12507102	50	11	177	0.0621469	17	64	0.265625	14	CHH	4.35535e-05	gain	TSS	ID=TE_00013400_INT
Fvb4	12519803	12519852	50	44	163	0.269939	0	80	0	17	CHH	2.17311e-06	loss	TSS	ID=TE_00005879_LTR
Fvb4	12526703	12526752	50	24	139	0.172662	33	62	0.532258	15	CHH	1.49012e-06	gain	TSS	ID=TE_00007368_LTR
Fvb4	12529653	12529702	50	39	331	0.117825	31	92	0.336957	18	CHH	3.7332e-06	gain	TSS	ID=TE_00007368_LTR
Fvb4	12532453	12532502	50	48	159	0.301887	7	69	0.101449	13	CHH	0.00148772	loss	TSS	ID=TE_00013016
Fvb4	12537553	12537602	50	8	173	0.0462428	18	71	0.253521	12	CHH	9.59507e-06	gain	TSS	ID=TE_00018661_INT
Fvb4	12537853	12537902	50	34	115	0.295652	5	63	0.0793651	13	CHH	0.00115436	loss	TSS	ID=TE_00018661_INT
Fvb4	12545703	12545752	50	22	77	0.285714	3	50	0.06	12	CHH	0.00214462	loss	TSS	ID=TE_00009441_LTR
Fvb4	12557603	12557652	50	62	177	0.350282	21	143	0.146853	18	CHH	9.43352e-05	loss	TSS	ID=TE_00013016
Fvb4	12559753	12559802	50	54	144	0.375	0	101	0	25	CHH	2.12804e-10	loss	TSS	ID=TE_00022108_LTR
Fvb4	12559803	12559852	50	27	109	0.247706	0	64	0	14	CHH	4.66882e-05	loss	TSS	ID=TE_00022108_LTR
Fvb4	12560203	12560252	50	42	90	0.466667	13	70	0.185714	9	CHH	0.000368313	loss	TSS	ID=TE_00022108_LTR
Fvb4	12560253	12560302	50	144	257	0.560311	38	118	0.322034	21	CHH	5.51326e-05	loss	TSS	ID=TE_00023099
Fvb4	12566853	12566902	50	34	278	0.122302	35	97	0.360825	16	CHH	1.51397e-06	gain	TSS	ID=TE_00004957
Fvb4	12567003	12567052	50	2	135	0.0148148	14	55	0.254545	13	CHH	7.06214e-07	gain	TSS	ID=TE_00004957
Fvb4	12585153	12585202	50	138	249	0.554217	16	82	0.195122	17	CHH	2.16775e-07	loss	TSS	ID=TE_00007368_LTR
Fvb4	12585203	12585252	50	111	230	0.482609	15	77	0.194805	14	CHH	3.14922e-05	loss	TSS	ID=TE_00007368_LTR
Fvb4	12585453	12585502	50	35	98	0.357143	5	54	0.0925926	9	CHH	0.000616391	loss	TSS	ID=TE_00007368_LTR
Fvb4	12603253	12603302	50	95	271	0.350554	74	115	0.643478	19	CHH	1.04847e-06	gain	TSS	ID=TE_00003218
Fvb4	12605703	12605752	50	28	153	0.183007	20	48	0.416667	12	CHH	0.0012383	gain	TSS	ID=TE_00018445_LTR
Fvb4	12611653	12611702	50	88	216	0.407407	8	59	0.135593	12	CHH	0.00021338	loss	TSS	ID=TE_00013628
Fvb4	12611753	12611802	50	163	273	0.59707	10	82	0.121951	18	CHH	5.38136e-12	loss	TSS	ID=TE_00013628
Fvb4	12611803	12611852	50	114	163	0.699387	2	48	0.0416667	10	CHH	1.6732e-13	loss	TSS	ID=TE_00013628
Fvb4	12616253	12616302	50	42	107	0.392523	43	62	0.693548	11	CHH	0.000304323	gain	TSS	ID=TE_00020447
Fvb4	12616653	12616702	50	54	116	0.465517	48	66	0.727273	9	CHH	0.000895893	gain	TSS	ID=TE_00020447
Fvb4	12616703	12616752	50	55	141	0.390071	40	57	0.701754	11	CHH	0.000157362	gain	TSS	ID=TE_00020447
Fvb4	12617853	12617902	50	49	175	0.28	38	76	0.5	12	CHH	0.00105784	gain	TSS	ID=Fvb4:12617888..12624878#LTR/Copia
Fvb4	12625753	12625802	50	68	94	0.723404	29	83	0.349398	18	CHH	3.95117e-06	loss	TSS	ID=TE_00014975
Fvb4	12644103	12644152	50	50	168	0.297619	5	60	0.0833333	12	CHH	0.00117469	loss	TSS	ID=TE_00014339
Fvb4	12677003	12677052	50	30	130	0.230769	2	78	0.025641	13	CHH	0.00016	loss	TSS	ID=TE_00013264
Fvb4	12677353	12677402	50	8	85	0.0941176	33	92	0.358696	16	CHH	8.24386e-05	gain	TSS	ID=TE_00010237_LTR
Fvb4	12681953	12682002	50	27	175	0.154286	23	62	0.370968	14	CHH	0.000530449	gain	TSS	ID=TE_00013794
Fvb4	12687503	12687552	50	3	52	0.0576923	9	31	0.290323	6	CHH	0.00389304	gain	TSS	ID=TE_00022226
Fvb4	12694153	12694202	50	35	134	0.261194	2	60	0.0333333	15	CHH	0.000343002	loss	TSS	ID=TE_00016577_LTR
Fvb4	12694803	12694852	50	54	177	0.305085	2	62	0.0322581	13	CHH	4.1744e-05	loss	TSS	ID=TE_00016015_LTR
Fvb4	12698803	12698852	50	13	48	0.270833	0	23	0	5	CHH	0.00599861	loss	TSS	ID=TE_00003343_INT
Fvb4	12700903	12700952	50	6	141	0.0425532	50	188	0.265957	20	CHH	9.20464e-07	gain	TSS	ID=TE_00013016
Fvb4	12704653	12704702	50	5	117	0.042735	20	57	0.350877	13	CHH	5.88136e-07	gain	TSS	ID=TE_00013264
Fvb4	12711303	12711352	50	25	172	0.145349	19	55	0.345455	12	CHH	0.00141249	gain	TSS	ID=TE_00030195_LTR
Fvb4	12715903	12715952	50	86	121	0.710744	22	90	0.244444	20	CHH	9.96259e-10	loss	TSS	ID=TE_00013016
Fvb4	12715953	12716002	50	66	190	0.347368	5	74	0.0675676	12	CHH	1.76e-05	loss	TSS	ID=TE_00013016
Fvb4	12718353	12718402	50	19	130	0.146154	24	66	0.363636	15	CHH	0.000758208	gain	TSS	ID=TE_00002701_INT
Fvb4	12723203	12723252	50	31	175	0.177143	30	68	0.441176	12	CHH	6.03162e-05	gain	TSS	ID=TE_00013264
Fvb4	12723353	12723402	50	56	184	0.304348	46	80	0.575	13	CHH	8.76083e-05	gain	TSS	ID=TE_00013264
Fvb4	12724353	12724402	50	27	154	0.175325	31	73	0.424658	14	CHH	0.000134167	gain	TSS	ID=TE_00016942
Fvb4	12725103	12725152	50	21	76	0.276316	28	45	0.622222	9	CHH	0.000329967	gain	TSS	ID=TE_00016942
Fvb4	12725203	12725252	50	38	86	0.44186	20	100	0.2	15	CHH	0.000606559	loss	TSS	ID=TE_00016942
Fvb4	12736653	12736702	50	72	212	0.339623	42	70	0.6	17	CHH	0.000237079	gain	TSS	ID=TE_00002819
Fvb4	12737003	12737052	50	25	128	0.195312	18	42	0.428571	10	CHH	0.00292012	gain	TSS	ID=TE_00002819
Fvb4	12737253	12737302	50	25	155	0.16129	33	70	0.471429	13	CHH	5.18504e-06	gain	TSS	ID=TE_00013044
Fvb4	12738803	12738852	50	91	190	0.478947	2	106	0.0188679	14	CHH	6.86431e-14	loss	TSS	ID=TE_00003094_LTR
Fvb4	12751803	12751852	50	0	42	0	23	72	0.319444	10	CHH	0.000103817	gain	TSS	ID=TE_00013016
Fvb4	12752303	12752352	50	20	135	0.148148	34	76	0.447368	18	CHH	9.08949e-06	gain	TSS	ID=TE_00007368_LTR
Fvb4	12758403	12758452	50	31	242	0.128099	21	61	0.344262	14	CHH	0.000144037	gain	TSS	ID=TE_00004049
Fvb4	12767803	12767852	50	14	200	0.07	26	83	0.313253	11	CHH	8.77508e-07	gain	TSS	ID=TE_00006992_LTR
Fvb4	12769003	12769052	50	43	95	0.452632	13	58	0.224138	9	CHH	0.00473257	loss	TSS	ID=TE_00017665
Fvb4	12769053	12769102	50	80	134	0.597015	22	83	0.26506	14	CHH	9.77828e-06	loss	TSS	ID=TE_00017665
Fvb4	12769103	12769152	50	108	185	0.583784	21	82	0.256098	19	CHH	4.8098e-06	loss	TSS	ID=TE_00017665
Fvb4	12769153	12769202	50	28	61	0.459016	6	38	0.157895	7	CHH	0.00252481	loss	TSS	ID=TE_00017665
Fvb4	12799303	12799352	50	62	162	0.382716	17	114	0.149123	17	CHH	6.78288e-05	loss	TSS	ID=TE_00013166
Fvb4	12799853	12799902	50	20	206	0.0970874	27	84	0.321429	13	CHH	1.21928e-05	gain	TSS	ID=TE_00035964
Fvb4	12804703	12804752	50	58	215	0.269767	42	81	0.518519	14	CHH	0.000129404	gain	TSS	ID=TE_00021354
Fvb4	12811403	12811452	50	22	151	0.145695	27	72	0.375	9	CHH	0.000224283	gain	TSS	ID=TE_00008409_INT
Fvb4	12812653	12812702	50	91	239	0.380753	11	85	0.129412	11	CHH	5.55513e-05	loss	TSS	ID=TE_00019940
Fvb4	12832353	12832402	50	29	120	0.241667	41	89	0.460674	12	CHH	0.00122129	gain	TSS	ID=TE_00000642
Fvb4	12833453	12833502	50	16	274	0.0583942	28	101	0.277228	16	CHH	8.95445e-08	gain	TSS	ID=TE_00000642
Fvb4	12835503	12835552	50	53	141	0.375887	27	44	0.613636	10	CHH	0.00571622	gain	TSS	ID=TE_00014133
Fvb4	12836753	12836802	50	40	232	0.172414	18	48	0.375	11	CHH	0.00198279	gain	TSS	ID=TE_00007368_LTR
Fvb4	12847903	12847952	50	131	238	0.55042	23	91	0.252747	18	CHH	7.25537e-06	loss	TSS	ID=TE_00013016
Fvb4	12848403	12848452	50	0	43	0	11	39	0.282051	9	CHH	0.000333608	gain	TSS	ID=TE_00013016
Fvb4	12851603	12851652	50	82	216	0.37963	6	58	0.103448	7	CHH	0.000145011	loss	TSS	ID=TE_00018705_LTR
Fvb4	12854153	12854202	50	7	62	0.112903	26	73	0.356164	13	CHH	0.0013734	gain	TSS	ID=TE_00013625
Fvb4	12856003	12856052	50	51	201	0.253731	30	63	0.47619	15	CHH	0.00113829	gain	TSS	ID=TE_00009441_LTR
Fvb4	12858003	12858052	50	15	262	0.0572519	27	79	0.341772	19	CHH	7.85148e-10	gain	TSS	ID=TE_00012150
Fvb4	12862403	12862452	50	22	181	0.121547	23	70	0.328571	16	CHH	0.000248445	gain	TSS	ID=TE_00017247_INT
Fvb4	12862803	12862852	50	44	188	0.234043	2	80	0.025	18	CHH	8.68417e-05	loss	TSS	ID=TE_00003832
Fvb4	12869953	12870002	50	52	119	0.436975	4	42	0.0952381	9	CHH	0.000145937	loss	TSS	ID=TE_00023805_INT
Fvb4	12870003	12870052	50	64	126	0.507937	7	32	0.21875	8	CHH	0.00366472	loss	TSS	ID=TE_00023805_INT
Fvb4	12870053	12870102	50	55	163	0.337423	8	87	0.091954	19	CHH	6.09442e-05	loss	TSS	ID=TE_00023805_INT
Fvb4	12873603	12873652	50	49	368	0.133152	57	158	0.360759	20	CHH	4.92777e-08	gain	TSS	ID=TE_00013016
Fvb4	12881853	12881902	50	49	119	0.411765	10	67	0.149254	12	CHH	0.000390472	loss	TSS	ID=TE_00003453
Fvb4	12881903	12881952	50	33	69	0.478261	6	38	0.157895	8	CHH	0.00130327	loss	TSS	ID=TE_00003453
Fvb4	12887553	12887602	50	35	155	0.225806	0	42	0	9	CHH	0.000964736	loss	TSS	ID=TE_00003094_LTR
Fvb4	12888553	12888602	50	3	97	0.0309278	10	40	0.25	9	CHH	0.00015566	gain	TSS	ID=TE_00002843_INT
Fvb4	12895153	12895202	50	68	233	0.291845	9	104	0.0865385	16	CHH	8.87641e-05	loss	TSS	ID=TE_00008409_INT
Fvb4	12917903	12917952	50	40	152	0.263158	6	107	0.0560748	18	CHH	5.39302e-05	loss	TSS	ID=Fvb4:12918086..12930813#LTR/Gypsy
Fvb4	12938103	12938152	50	58	189	0.306878	31	61	0.508197	15	CHH	0.00461945	gain	TSS	ID=Fvb4:12938542..12941297#DNA/DTC
Fvb4	12949853	12949902	50	11	149	0.0738255	13	45	0.288889	11	CHH	0.000243844	gain	TSS	ID=TE_00000960_INT
Fvb4	12963603	12963652	50	89	175	0.508571	20	70	0.285714	14	CHH	0.00187865	loss	TSS	ID=TE_00036703_LTR
Fvb4	12964953	12965002	50	122	196	0.622449	36	96	0.375	19	CHH	0.00015157	loss	TSS	ID=TE_00004067
Fvb4	12989403	12989452	50	180	321	0.560748	36	117	0.307692	18	CHH	1.29142e-05	loss	TSS	ID=TE_00003826
Fvb4	12989503	12989552	50	71	164	0.432927	9	71	0.126761	13	CHH	2.16161e-05	loss	TSS	ID=TE_00003826
Fvb4	13002053	13002102	50	56	71	0.788732	8	35	0.228571	8	CHH	3.63471e-07	loss	TSS	ID=TE_00013264
Fvb4	13026353	13026402	50	25	175	0.142857	29	58	0.5	14	CHH	2.99057e-07	gain	TSS	ID=TE_00006708_INT
Fvb4	13057103	13057152	50	78	225	0.346667	8	75	0.106667	15	CHH	0.000154522	loss	TSS	ID=TE_00013264
Fvb4	13070253	13070302	50	106	307	0.345277	6	72	0.0833333	18	CHH	3.88858e-05	loss	TSS	ID=TE_00013016
Fvb4	13072103	13072152	50	44	176	0.25	4	113	0.0353982	16	CHH	9.02775e-06	loss	TSS	ID=TE_00018557_INT
Fvb4	13086403	13086452	50	58	122	0.47541	12	58	0.206897	13	CHH	0.000813023	loss	TSS	ID=TE_00034112_INT
Fvb4	13091353	13091402	50	40	121	0.330579	5	62	0.0806452	9	CHH	0.000363079	loss	TSS	ID=TE_00027492_INT
Fvb4	13091503	13091552	50	73	235	0.310638	44	86	0.511628	15	CHH	0.0012347	gain	TSS	ID=TE_00027492_INT
Fvb4	13111803	13111852	50	48	294	0.163265	49	95	0.515789	20	CHH	3.18146e-10	gain	TSS	ID=TE_00012285
Fvb4	13125953	13126002	50	43	289	0.148789	44	82	0.536585	17	CHH	2.54432e-11	gain	TSS	ID=TE_00013355_INT
Fvb4	13127303	13127352	50	35	148	0.236486	2	74	0.027027	15	CHH	0.000172016	loss	TSS	ID=TE_00013016
Fvb4	13128553	13128602	50	85	307	0.276873	2	70	0.0285714	14	CHH	3.08676e-05	loss	TSS	ID=TE_00013613
Fvb4	13137653	13137702	50	57	127	0.448819	2	132	0.0151515	21	CHH	2.40917e-14	loss	TSS	ID=TE_00013264
Fvb4	13137703	13137752	50	81	94	0.861702	15	49	0.306122	10	CHH	9.46477e-10	loss	TSS	ID=TE_00013264
Fvb4	13137753	13137802	50	215	239	0.899582	35	123	0.284553	26	CHH	4.3391e-30	loss	TSS	ID=TE_00013264
Fvb4	13139453	13139502	50	12	158	0.0759494	20	67	0.298507	12	CHH	4.08354e-05	gain	TSS	ID=TE_00008613_LTR
Fvb4	13152603	13152652	50	40	117	0.34188	7	53	0.132075	8	CHH	0.0049116	loss	TSS	ID=TE_00005537_LTR
Fvb4	13171753	13171802	50	96	149	0.644295	49	114	0.429825	13	CHH	0.00078438	loss	TSS	ID=TE_00025122
Fvb4	13182503	13182552	50	84	192	0.4375	53	79	0.670886	13	CHH	0.000723259	gain	TSS	ID=TE_00007717_LTR
Fvb4	13184803	13184852	50	65	208	0.3125	6	61	0.0983607	14	CHH	0.00115234	loss	TSS	ID=TE_00012772
Fvb4	13188653	13188702	50	71	239	0.297071	6	66	0.0909091	14	CHH	0.000917235	loss	TSS	ID=TE_00007368_LTR
Fvb4	13188703	13188752	50	96	310	0.309677	6	96	0.0625	19	CHH	6.19949e-06	loss	TSS	ID=TE_00007368_LTR
Fvb4	13195303	13195352	50	11	186	0.0591398	21	81	0.259259	12	CHH	1.60492e-05	gain	TSS	ID=TE_00028548
Fvb4	13195803	13195852	50	4	124	0.0322581	28	86	0.325581	12	CHH	1.01022e-07	gain	TSS	ID=TE_00028548
Fvb4	13199103	13199152	50	30	132	0.227273	38	72	0.527778	18	CHH	4.39113e-05	gain	TSS	ID=Fvb4:13200017..13201182#DNA/DTA
Fvb4	13200903	13200952	50	73	276	0.264493	56	104	0.538462	22	CHH	3.38082e-06	gain	TSS	ID=TE_00000179
Fvb4	13212853	13212902	50	5	91	0.0549451	14	47	0.297872	11	CHH	0.000185	gain	TSS	ID=TE_00013201_LTR
Fvb4	13219753	13219802	50	9	129	0.0697674	17	51	0.333333	11	CHH	2.28823e-05	gain	TSS	ID=TE_00018661_INT
Fvb4	13230203	13230252	50	34	168	0.202381	39	91	0.428571	18	CHH	0.000227014	gain	TSS	ID=TE_00002214_LTR
Fvb4	13250103	13250152	50	86	203	0.423645	9	62	0.145161	14	CHH	0.000143844	loss	TSS	ID=TE_00003525
Fvb4	13254453	13254502	50	50	190	0.263158	26	51	0.509804	11	CHH	0.00105582	gain	TSS	ID=TE_00017314
Fvb4	13267353	13267402	50	15	140	0.107143	13	38	0.342105	9	CHH	0.000649473	gain	TSS	ID=TE_00002925
Fvb4	13281453	13281502	50	39	235	0.165957	30	78	0.384615	14	CHH	0.000128452	gain	TSS	ID=TE_00002523
Fvb4	13284153	13284202	50	0	36	0	10	47	0.212766	8	CHH	0.00352245	gain	TSS	ID=TE_00002133
Fvb4	13287253	13287302	50	5	80	0.0625	18	64	0.28125	13	CHH	0.000587161	gain	TSS	ID=TE_00002214_LTR
Fvb4	13300203	13300252	50	21	159	0.132075	22	65	0.338462	13	CHH	0.000589241	gain	TSS	ID=TE_00012069
Fvb4	13315503	13315552	50	80	192	0.416667	3	69	0.0434783	16	CHH	1.68471e-07	loss	TSS	ID=TE_00021434_LTR
Fvb4	13333203	13333252	50	20	143	0.13986	27	79	0.341772	13	CHH	0.000653954	gain	TSS	ID=TE_00007368_LTR
Fvb4	13353453	13353502	50	26	85	0.305882	27	43	0.627907	10	CHH	0.000720591	gain	TSS	ID=TE_00002061
Fvb4	13355403	13355452	50	59	162	0.364198	10	67	0.149254	13	CHH	0.0016008	loss	TSS	ID=TE_00018705_LTR
Fvb4	13398903	13398952	50	52	102	0.509804	9	63	0.142857	12	CHH	1.04564e-05	loss	TSS	ID=TE_00033911_LTR
Fvb4	13398953	13399002	50	82	173	0.473988	20	109	0.183486	21	CHH	4.78455e-06	loss	TSS	ID=TE_00033911_LTR
Fvb4	13399003	13399052	50	34	113	0.300885	5	76	0.0657895	14	CHH	0.000190679	loss	TSS	ID=TE_00033911_LTR
Fvb4	13411203	13411252	50	29	105	0.27619	0	45	0	8	CHH	0.000184867	loss	TSS	ID=TE_00011961_INT
Fvb4	13416453	13416502	50	14	227	0.061674	23	73	0.315068	17	CHH	1.55024e-07	gain	TSS	ID=TE_00009573
Fvb4	13431903	13431952	50	70	314	0.22293	2	97	0.0206186	18	CHH	1.91017e-05	loss	TSS	ID=TE_00002214_LTR
Fvb4	13439953	13440002	50	15	98	0.153061	26	64	0.40625	14	CHH	0.00048382	gain	TSS	ID=TE_00014133
Fvb4	13448303	13448352	50	70	149	0.469799	8	75	0.106667	13	CHH	7.48746e-07	loss	TSS	ID=TE_00007368_LTR
Fvb4	13448353	13448402	50	105	172	0.610465	25	125	0.2	16	CHH	1.43148e-10	loss	TSS	ID=TE_00007368_LTR
Fvb4	13451653	13451702	50	15	145	0.103448	23	67	0.343284	12	CHH	6.65207e-05	gain	TSS	ID=TE_00014133
Fvb4	13451953	13452002	50	23	79	0.291139	4	52	0.0769231	10	CHH	0.0033813	loss	TSS	ID=TE_00005649_LTR
Fvb4	13461003	13461052	50	145	196	0.739796	2	64	0.03125	12	CHH	2.06256e-20	loss	TSS	ID=TE_00013264
Fvb4	13461053	13461102	50	171	336	0.508929	5	94	0.0531915	19	CHH	3.38478e-13	loss	TSS	ID=TE_00013016
Fvb4	13461103	13461152	50	123	349	0.352436	1	105	0.00952381	18	CHH	3.0168e-10	loss	TSS	ID=TE_00013016
Fvb4	13461553	13461602	50	15	69	0.217391	1	74	0.0135135	12	CHH	0.000225686	loss	TSS	ID=TE_00013016
Fvb4	13462703	13462752	50	14	266	0.0526316	31	89	0.348315	20	CHH	3.73076e-11	gain	TSS	ID=TE_00026831
Fvb4	13489153	13489202	50	74	236	0.313559	14	136	0.102941	19	CHH	1.76841e-05	loss	TSS	ID=TE_00013016
Fvb4	13493603	13493652	50	101	219	0.461187	24	102	0.235294	17	CHH	0.000225811	loss	TSS	ID=TE_00003664
Fvb4	13493653	13493702	50	45	118	0.381356	11	86	0.127907	13	CHH	0.000142115	loss	TSS	ID=TE_00003664
Fvb4	13495753	13495802	50	41	229	0.179039	71	138	0.514493	17	CHH	7.20229e-10	gain	TSS	ID=TE_00003343_INT
Fvb4	13501803	13501852	50	13	173	0.0751445	36	77	0.467532	18	CHH	4.91463e-11	gain	TSS	ID=TE_00009245_LTR
Fvb4	13505153	13505202	50	82	154	0.532468	18	61	0.295082	10	CHH	0.00202135	loss	TSS	ID=Fvb4:13505414..13506185#DNA/DTA
Fvb4	13513553	13513602	50	46	153	0.300654	0	54	0	11	CHH	2.00542e-05	loss	TSS	ID=TE_00033882_LTR
Fvb4	13513603	13513652	50	49	190	0.257895	0	68	0	13	CHH	1.46437e-05	loss	TSS	ID=TE_00033882_LTR
Fvb4	13515353	13515402	50	7	110	0.0636364	19	61	0.311475	12	CHH	4.83916e-05	gain	TSS	ID=TE_00007368_LTR
Fvb4	13517953	13518002	50	92	238	0.386555	39	63	0.619048	12	CHH	0.00124938	gain	TSS	ID=TE_00015910_INT
Fvb4	13524653	13524702	50	126	192	0.65625	27	71	0.380282	13	CHH	0.000132077	loss	TSS	ID=TE_00015128_INT
Fvb4	13534103	13534152	50	74	284	0.260563	9	189	0.047619	21	CHH	4.96515e-08	loss	TSS	ID=TE_00021543_INT
Fvb4	13536903	13536952	50	11	265	0.0415094	22	70	0.314286	17	CHH	5.49185e-10	gain	TSS	ID=TE_00012150
Fvb4	13536953	13537002	50	53	329	0.161094	50	125	0.4	19	CHH	6.11194e-07	gain	TSS	ID=TE_00012150
Fvb4	13537103	13537152	50	19	100	0.19	21	47	0.446809	9	CHH	0.00143311	gain	TSS	ID=TE_00012150
Fvb4	13555603	13555652	50	18	192	0.09375	29	92	0.315217	16	CHH	1.23164e-05	gain	TSS	ID=TE_00013625
Fvb4	13561903	13561952	50	66	198	0.333333	4	54	0.0740741	13	CHH	0.000305853	loss	TSS	ID=TE_00038721_INT
Fvb4	13595053	13595102	50	40	150	0.266667	4	66	0.0606061	16	CHH	0.000788381	loss	TSS	ID=TE_00001002
Fvb4	13595153	13595202	50	28	140	0.2	33	72	0.458333	11	CHH	0.000179472	gain	TSS	ID=TE_00001002
Fvb4	13595503	13595552	50	16	44	0.363636	1	49	0.0204082	11	CHH	5.73813e-05	loss	TSS	ID=TE_00023643
Fvb4	13601453	13601502	50	21	84	0.25	2	40	0.05	10	CHH	0.00753933	loss	TSS	ID=TE_00039101_LTR
Fvb4	13602803	13602852	50	30	189	0.15873	34	94	0.361702	17	CHH	0.00024043	gain	TSS	ID=TE_00001783_INT
Fvb4	13605703	13605752	50	17	137	0.124088	21	44	0.477273	11	CHH	3.71419e-06	gain	TSS	ID=TE_00012707
Fvb4	13606253	13606302	50	146	316	0.462025	17	90	0.188889	22	CHH	1.41108e-05	loss	TSS	ID=TE_00012114
Fvb4	13608203	13608252	50	29	253	0.114625	21	64	0.328125	14	CHH	7.78016e-05	gain	TSS	ID=TE_00021291_INT
Fvb4	13663153	13663202	50	37	122	0.303279	12	118	0.101695	17	CHH	0.000219377	loss	TSS	ID=TE_00013016
Fvb4	13666903	13666952	50	3	93	0.0322581	15	39	0.384615	8	CHH	7.53547e-07	gain	TSS	ID=TE_00017007_LTR
Fvb4	13670253	13670302	50	7	146	0.0479452	14	53	0.264151	12	CHH	3.83745e-05	gain	TSS	ID=TE_00007223_LTR
Fvb4	13689153	13689202	50	29	112	0.258929	7	120	0.0583333	15	CHH	7.03914e-05	loss	TSS	ID=TE_00016009_INT
Fvb4	13717053	13717102	50	4	86	0.0465116	11	39	0.282051	8	CHH	0.000321369	gain	TSS	ID=TE_00014133
Fvb4	13718053	13718102	50	104	176	0.590909	81	96	0.84375	14	CHH	5.80104e-05	gain	TSS	ID=TE_00013264
Fvb4	13724853	13724902	50	22	113	0.19469	19	48	0.395833	8	CHH	0.00751321	gain	TSS	ID=TE_00013016
Fvb4	13735553	13735602	50	29	207	0.140097	22	54	0.407407	11	CHH	3.53509e-05	gain	TSS	ID=TE_00012881
Fvb4	13743503	13743552	50	80	242	0.330579	48	81	0.592593	19	CHH	8.11532e-05	gain	TSS	ID=TE_00015574
Fvb4	13763503	13763552	50	33	96	0.34375	6	52	0.115385	9	CHH	0.00297902	loss	TSS	ID=TE_00016577_LTR
Fvb4	13765553	13765602	50	17	134	0.126866	27	81	0.333333	13	CHH	0.00046523	gain	TSS	ID=TE_00001069_LTR
Fvb4	13776153	13776202	50	85	168	0.505952	21	97	0.216495	17	CHH	1.57615e-05	loss	TSS	ID=TE_00028238
Fvb4	13776203	13776252	50	38	106	0.358491	6	46	0.130435	10	CHH	0.00471162	loss	TSS	ID=TE_00028238
Fvb4	13781203	13781252	50	54	109	0.495413	6	68	0.0882353	13	CHH	3.29781e-07	loss	TSS	ID=TE_00012311
Fvb4	13782803	13782852	50	7	149	0.0469799	13	41	0.317073	10	CHH	3.93653e-06	gain	TSS	ID=TE_00000399
Fvb4	13820603	13820652	50	27	277	0.0974729	45	127	0.354331	15	CHH	1.07761e-08	gain	TSS	ID=TE_00007223_LTR
Fvb4	13826303	13826352	50	73	208	0.350962	30	53	0.566038	12	CHH	0.00456107	gain	TSS	ID=Fvb4:13826579..13828111#DNA/DTM
Fvb4	13841303	13841352	50	16	119	0.134454	27	78	0.346154	14	CHH	0.000670755	gain	TSS	ID=TE_00007290_INT
Fvb4	13841353	13841402	50	11	154	0.0714286	31	107	0.28972	16	CHH	1.1392e-05	gain	TSS	ID=TE_00001069_LTR
Fvb4	13842403	13842452	50	33	205	0.160976	30	82	0.365854	19	CHH	0.000288842	gain	TSS	ID=TE_00007368_LTR
Fvb4	13845003	13845052	50	20	153	0.130719	29	73	0.39726	10	CHH	2.16952e-05	gain	TSS	ID=TE_00011543_LTR
Fvb4	13845103	13845152	50	7	104	0.0673077	22	76	0.289474	12	CHH	0.000142646	gain	TSS	ID=TE_00007798_LTR
Fvb4	13846753	13846802	50	50	310	0.16129	36	99	0.363636	22	CHH	5.24617e-05	gain	TSS	ID=TE_00020722_LTR
Fvb4	13850103	13850152	50	8	187	0.0427807	13	53	0.245283	11	CHH	1.75917e-05	gain	TSS	ID=Fvb4:13850348..13853226#DNA/DTC
Fvb4	13850903	13850952	50	14	146	0.0958904	18	55	0.327273	13	CHH	0.000146092	gain	TSS	ID=TE_00033379_INT
Fvb4	13863853	13863902	50	69	185	0.372973	45	73	0.616438	16	CHH	0.000612284	gain	TSS	ID=TE_00012276
Fvb4	13864003	13864052	50	54	91	0.593407	49	61	0.803279	13	CHH	0.00684257	gain	TSS	ID=TE_00012276
Fvb4	13869403	13869452	50	84	117	0.717949	17	48	0.354167	10	CHH	4.32396e-05	loss	TSS	ID=TE_00005537_LTR
Fvb4	13870103	13870152	50	12	99	0.121212	38	73	0.520548	16	CHH	1.76103e-07	gain	TSS	ID=TE_00005537_LTR
Fvb4	13870153	13870202	50	6	168	0.0357143	24	96	0.25	16	CHH	1.18498e-06	gain	TSS	ID=TE_00005537_LTR
Fvb4	13898703	13898752	50	9	105	0.0857143	12	39	0.307692	7	CHH	0.00109389	gain	TSS	ID=TE_00007206
Fvb4	13899103	13899152	50	31	149	0.208054	22	53	0.415094	13	CHH	0.00360722	gain	TSS	ID=TE_00007206
Fvb4	13926703	13926752	50	21	79	0.265823	2	66	0.030303	15	CHH	0.000224832	loss	TSS	ID=TE_00027269
Fvb4	13955503	13955552	50	22	72	0.305556	22	32	0.6875	7	CHH	0.000461553	gain	TSS	ID=TE_00002214_LTR
Fvb4	13955703	13955752	50	26	206	0.126214	24	64	0.375	15	CHH	2.80874e-05	gain	TSS	ID=TE_00002214_LTR
Fvb4	13956003	13956052	50	62	148	0.418919	45	67	0.671642	16	CHH	0.00086461	gain	TSS	ID=TE_00002214_LTR
Fvb4	13961003	13961052	50	24	112	0.214286	28	67	0.41791	16	CHH	0.00401707	gain	TSS	ID=TE_00007368_LTR
Fvb4	13964553	13964602	50	3	155	0.0193548	25	101	0.247525	18	CHH	1.63135e-07	gain	TSS	ID=TE_00021492
Fvb4	13975503	13975552	50	12	257	0.0466926	16	62	0.258065	14	CHH	1.17747e-06	gain	TSS	ID=TE_00002133
Fvb4	13981703	13981752	50	7	127	0.0551181	28	70	0.4	14	CHH	3.08245e-08	gain	TSS	ID=TE_00010273
Fvb4	13990653	13990702	50	28	80	0.35	0	48	0	11	CHH	1.5561e-05	loss	TSS	ID=TE_00023500
Fvb4	13997553	13997602	50	41	248	0.165323	42	86	0.488372	18	CHH	4.72613e-08	gain	TSS	ID=TE_00003813
Fvb4	13999903	13999952	50	30	204	0.147059	29	62	0.467742	14	CHH	9.74237e-07	gain	TSS	ID=Fvb4:13999995..14006478#LTR/unknown
Fvb4	14031703	14031752	50	54	158	0.341772	6	71	0.084507	14	CHH	0.000105473	loss	TSS	ID=TE_00013264
Fvb4	14034903	14034952	50	17	117	0.145299	19	50	0.38	11	CHH	0.00101773	gain	TSS	ID=TE_00006695
Fvb4	14034953	14035002	50	23	91	0.252747	1	41	0.0243902	9	CHH	0.00201104	loss	TSS	ID=TE_00006695
Fvb4	14046903	14046952	50	17	161	0.10559	21	62	0.33871	13	CHH	8.82353e-05	gain	TSS	ID=TE_00002474
Fvb4	14054453	14054502	50	49	222	0.220721	0	59	0	14	CHH	0.000159068	loss	TSS	ID=TE_00013264
Fvb4	14059303	14059352	50	67	238	0.281513	54	95	0.568421	14	CHH	5.35048e-06	gain	TSS	ID=TE_00017001
Fvb4	14065803	14065852	50	2	54	0.037037	21	53	0.396226	13	CHH	2.37847e-05	gain	TSS	ID=TE_00013264
Fvb4	14065853	14065902	50	1	85	0.0117647	22	55	0.4	11	CHH	3.16931e-08	gain	TSS	ID=TE_00013264
Fvb4	14066253	14066302	50	49	94	0.521277	7	47	0.148936	5	CHH	6.06572e-05	loss	TSS	ID=TE_00013264
Fvb4	14074753	14074802	50	150	292	0.513699	20	79	0.253165	10	CHH	9.58618e-05	loss	TSS	ID=TE_00018697_LTR
Fvb4	14075253	14075302	50	19	58	0.327586	1	51	0.0196078	12	CHH	8.91625e-05	loss	TSS	ID=TE_00013016
Fvb4	14075303	14075352	50	10	36	0.277778	0	42	0	9	CHH	0.000434577	loss	TSS	ID=TE_00013016
Fvb4	14086053	14086102	50	11	146	0.0753425	21	68	0.308824	10	CHH	2.97835e-05	gain	TSS	ID=TE_00013264
Fvb4	14099403	14099452	50	24	149	0.161074	35	72	0.486111	15	CHH	2.31928e-06	gain	TSS	ID=TE_00014133
Fvb4	14099453	14099502	50	31	151	0.205298	34	80	0.425	13	CHH	0.000639632	gain	TSS	ID=TE_00014133
Fvb4	14101253	14101302	50	29	115	0.252174	2	67	0.0298507	11	CHH	0.000237687	loss	TSS	ID=TE_00008504_LTR
Fvb4	14105903	14105952	50	29	244	0.118852	33	85	0.388235	19	CHH	5.1218e-07	gain	TSS	ID=TE_00013264
Fvb4	14164553	14164602	50	36	116	0.310345	3	71	0.0422535	14	CHH	3.95866e-05	loss	TSS	ID=TE_00018705_LTR
Fvb4	14166053	14166102	50	62	224	0.276786	3	83	0.0361446	17	CHH	1.89676e-05	loss	TSS	ID=TE_00011905_INT
Fvb4	14173703	14173752	50	54	325	0.166154	53	137	0.386861	19	CHH	2.16607e-06	gain	TSS	ID=TE_00011316
Fvb4	14198503	14198552	50	54	121	0.446281	56	67	0.835821	9	CHH	1.70872e-06	gain	TSS	ID=TE_00026853
Fvb4	14200603	14200652	50	45	100	0.45	15	83	0.180723	15	CHH	0.000226722	loss	TSS	ID=TE_00002225
Fvb4	14200653	14200702	50	35	117	0.299145	9	116	0.0775862	12	CHH	4.89664e-05	loss	TSS	ID=TE_00002225
Fvb4	14206353	14206402	50	50	251	0.199203	46	72	0.638889	13	CHH	5.48572e-11	gain	TSS	ID=TE_00020917
Fvb4	14226803	14226852	50	35	170	0.205882	30	72	0.416667	12	CHH	0.00100502	gain	TSS	ID=TE_00000643
Fvb4	14248153	14248202	50	114	260	0.438462	44	68	0.647059	16	CHH	0.00254974	gain	TSS	ID=TE_00003501
Fvb4	14255003	14255052	50	73	93	0.784946	5	20	0.25	5	CHH	1.25838e-05	loss	TSS	ID=TE_00013264
Fvb4	14255053	14255102	50	166	266	0.62406	4	90	0.0444444	13	CHH	9.76603e-19	loss	TSS	ID=TE_00013264
Fvb4	14255103	14255152	50	110	284	0.387324	5	92	0.0543478	14	CHH	3.67219e-08	loss	TSS	ID=TE_00013264
Fvb4	14263353	14263402	50	148	281	0.52669	58	77	0.753247	18	CHH	0.000581768	gain	TSS	ID=TE_00015594
Fvb4	14274353	14274402	50	81	109	0.743119	26	50	0.52	10	CHH	0.00563208	loss	TSS	ID=TE_00004622
Fvb4	14274403	14274452	50	55	90	0.611111	13	50	0.26	10	CHH	0.000153168	loss	TSS	ID=TE_00004622
Fvb4	14288553	14288602	50	24	161	0.149068	22	59	0.372881	12	CHH	0.000494204	gain	TSS	ID=TE_00013201_LTR
Fvb4	14296553	14296602	50	38	266	0.142857	22	64	0.34375	14	CHH	0.000335088	gain	TSS	ID=TE_00000055
Fvb4	14297003	14297052	50	22	64	0.34375	31	46	0.673913	10	CHH	0.000901983	gain	TSS	ID=TE_00007491
Fvb4	14298353	14298402	50	19	76	0.25	2	60	0.0333333	6	CHH	0.000769167	loss	TSS	ID=TE_00021018
Fvb4	14311403	14311452	50	31	168	0.184524	37	90	0.411111	18	CHH	0.000178192	gain	TSS	ID=TE_00018705_LTR
Fvb4	14318303	14318352	50	17	146	0.116438	20	52	0.384615	10	CHH	6.05286e-05	gain	TSS	ID=TE_00020338
Fvb4	14320503	14320552	50	21	145	0.144828	19	51	0.372549	11	CHH	0.000772162	gain	TSS	ID=TE_00003912
Fvb4	14333203	14333252	50	58	223	0.26009	26	55	0.472727	12	CHH	0.00247416	gain	TSS	ID=TE_00000728
Fvb4	14336903	14336952	50	57	123	0.463415	32	45	0.711111	10	CHH	0.00470578	gain	TSS	ID=TE_00005602
Fvb4	14344953	14345002	50	61	125	0.488	6	35	0.171429	6	CHH	0.00108919	loss	TSS	ID=TE_00003654
Fvb4	14345503	14345552	50	33	55	0.6	16	49	0.326531	11	CHH	0.00556383	loss	TSS	ID=TE_00003654
Fvb4	14345553	14345602	50	56	153	0.366013	43	75	0.573333	14	CHH	0.00336344	gain	TSS	ID=TE_00003654
Fvb4	14346803	14346852	50	46	165	0.278788	32	50	0.64	11	CHH	1.45966e-05	gain	TSS	ID=TE_00000416
Fvb4	14478303	14478352	50	136	179	0.759777	18	61	0.295082	15	CHH	2.50266e-09	loss	TSS	ID=TE_00012103
Fvb4	14482653	14482702	50	85	148	0.574324	23	62	0.370968	9	CHH	0.00731206	loss	TSS	ID=TE_00026522
Fvb4	14482703	14482752	50	83	114	0.72807	44	87	0.505747	12	CHH	0.00154129	loss	TSS	ID=TE_00026522
Fvb4	14485903	14485952	50	53	218	0.243119	3	80	0.0375	20	CHH	0.00013256	loss	TSS	ID=TE_00014810
Fvb4	14487053	14487102	50	54	195	0.276923	35	71	0.492958	14	CHH	0.00127346	gain	TSS	ID=TE_00010499
Fvb4	14489553	14489602	50	80	194	0.412371	4	81	0.0493827	13	CHH	5.09816e-08	loss	TSS	ID=TE_00013712
Fvb4	14494153	14494202	50	70	237	0.295359	48	92	0.521739	15	CHH	0.000241842	gain	TSS	ID=TE_00013016
Fvb4	14494453	14494502	50	30	124	0.241935	47	94	0.5	13	CHH	0.000171853	gain	TSS	ID=TE_00014907
Fvb4	14494653	14494702	50	139	252	0.551587	26	74	0.351351	12	CHH	0.0028245	loss	TSS	ID=TE_00014907
Fvb4	14528353	14528402	50	81	215	0.376744	67	115	0.582609	14	CHH	0.000546783	gain	TSS	ID=TE_00010499
Fvb4	14529453	14529502	50	25	161	0.15528	27	74	0.364865	9	CHH	0.00052807	gain	TSS	ID=TE_00004353
Fvb4	14529503	14529552	50	17	109	0.155963	26	66	0.393939	11	CHH	0.000617638	gain	TSS	ID=TE_00004353
Fvb4	14530053	14530102	50	51	101	0.50495	32	43	0.744186	10	CHH	0.00795278	gain	TSS	ID=TE_00023081
Fvb4	14534203	14534252	50	9	159	0.0566038	19	68	0.279412	12	CHH	1.34669e-05	gain	TSS	ID=TE_00013116_INT
Fvb4	14536853	14536902	50	56	147	0.380952	8	49	0.163265	9	CHH	0.00518523	loss	TSS	ID=TE_00008576_INT
Fvb4	14599753	14599802	50	24	94	0.255319	2	57	0.0350877	13	CHH	0.000763527	loss	TSS	ID=TE_00003816
Fvb4	14603753	14603802	50	53	200	0.265	27	51	0.529412	11	CHH	0.000493045	gain	TSS	ID=TE_00001235
Fvb4	14607453	14607502	50	36	98	0.367347	16	98	0.163265	17	CHH	0.00155186	loss	TSS	ID=TE_00003541
Fvb4	14610853	14610902	50	25	282	0.0886525	25	75	0.333333	18	CHH	6.17971e-07	gain	TSS	ID=TE_00013613
Fvb4	14611653	14611702	50	53	119	0.445378	10	49	0.204082	8	CHH	0.00366953	loss	TSS	ID=TE_00017276
Fvb4	14625753	14625802	50	82	216	0.37963	17	96	0.177083	18	CHH	0.000610673	loss	TSS	ID=TE_00023405
Fvb4	14625803	14625852	50	87	243	0.358025	15	99	0.151515	17	CHH	0.000290931	loss	TSS	ID=TE_00001077
Fvb4	14668253	14668302	50	4	105	0.0380952	18	65	0.276923	15	CHH	2.49673e-05	gain	TSS	ID=TE_00013016
Fvb4	14674153	14674202	50	35	98	0.357143	9	74	0.121622	14	CHH	0.000697075	loss	TSS	ID=TE_00000342
Fvb4	14674853	14674902	50	55	123	0.447154	13	56	0.232143	11	CHH	0.00622383	loss	TSS	ID=TE_00001489
Fvb4	14775753	14775802	50	5	76	0.0657895	14	39	0.358974	8	CHH	0.000141195	gain	TSS	ID=TE_00021266
Fvb4	14883803	14883852	50	11	185	0.0594595	16	60	0.266667	10	CHH	3.03948e-05	gain	TSS	ID=TE_00030511
Fvb4	14884353	14884402	50	28	136	0.205882	0	60	0	13	CHH	0.000281184	loss	TSS	ID=TE_00025951
Fvb4	14897103	14897152	50	41	131	0.312977	7	73	0.0958904	16	CHH	0.000699419	loss	TSS	ID=TE_00012663
Fvb4	14901003	14901052	50	31	211	0.146919	28	56	0.5	14	CHH	2.10496e-07	gain	TSS	ID=TE_00017954
Fvb4	14907553	14907602	50	6	73	0.0821918	31	57	0.54386	14	CHH	1.15725e-07	gain	TSS	ID=TE_00000194
Fvb4	14915503	14915552	50	21	165	0.127273	25	53	0.471698	13	CHH	8.81869e-07	gain	TSS	ID=TE_00018558_LTR
Fvb4	14916303	14916352	50	73	320	0.228125	41	94	0.43617	16	CHH	0.000159876	gain	TSS	ID=TE_00018558_LTR
Fvb4	14916353	14916402	50	99	380	0.260526	56	118	0.474576	21	CHH	3.85523e-05	gain	TSS	ID=TE_00018558_LTR
Fvb4	14917703	14917752	50	61	173	0.352601	44	70	0.628571	10	CHH	0.00018054	gain	TSS	ID=TE_00012271
Fvb4	14917753	14917802	50	107	252	0.424603	61	94	0.648936	16	CHH	0.000365825	gain	TSS	ID=TE_00012271
Fvb4	14917953	14918002	50	32	121	0.264463	36	70	0.514286	17	CHH	0.000764278	gain	TSS	ID=TE_00012271
Fvb4	14918253	14918302	50	13	115	0.113043	18	40	0.45	10	CHH	1.86558e-05	gain	TSS	ID=TE_00012271
Fvb4	14950703	14950752	50	85	184	0.461957	47	68	0.691176	16	CHH	0.00156028	gain	TSS	ID=TE_00006971
Fvb4	15032153	15032202	50	28	109	0.256881	32	62	0.516129	13	CHH	0.000911622	gain	TSS	ID=TE_00004745
Fvb4	15032203	15032252	50	39	80	0.4875	47	64	0.734375	16	CHH	0.00305794	gain	TSS	ID=TE_00004745
Fvb4	15045053	15045102	50	24	272	0.0882353	28	91	0.307692	18	CHH	1.84543e-06	gain	TSS	ID=TE_00026532_INT
Fvb4	15089653	15089702	50	101	186	0.543011	18	84	0.214286	16	CHH	3.26781e-06	loss	TSS	ID=TE_00023853_INT
Fvb4	15089753	15089802	50	83	175	0.474286	61	76	0.802632	12	CHH	7.45513e-06	gain	TSS	ID=TE_00023853_INT
Fvb4	15106553	15106602	50	22	34	0.647059	25	25	1	5	CHH	0.00118281	gain	TSS	ID=TE_00015279
Fvb4	15124303	15124352	50	9	101	0.0891089	18	55	0.327273	11	CHH	0.000319092	gain	TSS	ID=TE_00017287
Fvb4	15134753	15134802	50	68	163	0.417178	10	52	0.192308	11	CHH	0.00366761	loss	TSS	ID=TE_00011619_INT
Fvb4	15134803	15134852	50	69	186	0.370968	1	66	0.0151515	12	CHH	3.63471e-07	loss	TSS	ID=TE_00000269
Fvb4	15135653	15135702	50	90	189	0.47619	61	86	0.709302	13	CHH	0.000517372	gain	TSS	ID=TE_00000269
Fvb4	15135703	15135752	50	65	185	0.351351	33	50	0.66	12	CHH	0.000183707	gain	TSS	ID=TE_00000269
Fvb4	15136403	15136452	50	13	168	0.077381	21	56	0.375	10	CHH	7.77645e-07	gain	TSS	ID=TE_00012845
Fvb4	15136453	15136502	50	20	332	0.060241	27	103	0.262136	18	CHH	1.28701e-07	gain	TSS	ID=TE_00012845
Fvb4	15137503	15137552	50	68	254	0.267717	47	84	0.559524	13	CHH	5.85756e-06	gain	TSS	ID=TE_00004185
Fvb4	15137553	15137602	50	21	241	0.0871369	22	76	0.289474	14	CHH	2.65265e-05	gain	TSS	ID=TE_00004185
Fvb4	15143403	15143452	50	23	135	0.17037	23	60	0.383333	12	CHH	0.00156539	gain	TSS	ID=TE_00002698
Fvb4	15151603	15151652	50	15	217	0.0691244	26	76	0.342105	16	CHH	6.62014e-08	gain	TSS	ID=TE_00030666
Fvb4	15153003	15153052	50	7	81	0.0864198	14	40	0.35	9	CHH	0.0005179	gain	TSS	ID=TE_00000503
Fvb4	15155003	15155052	50	12	235	0.0510638	20	79	0.253165	19	CHH	2.16153e-06	gain	TSS	ID=TE_00026057
Fvb4	15157503	15157552	50	1	182	0.00549451	18	62	0.290323	15	CHH	4.50115e-11	gain	TSS	ID=TE_00000590
Fvb4	15159253	15159302	50	5	127	0.0393701	31	91	0.340659	16	CHH	6.47127e-08	gain	TSS	ID=TE_00018159_INT
Fvb4	15163853	15163902	50	20	107	0.186916	25	59	0.423729	10	CHH	0.00134298	gain	TSS	ID=TE_00001253_LTR
Fvb4	15166103	15166152	50	3	116	0.0258621	14	47	0.297872	9	CHH	2.06366e-06	gain	TSS	ID=TE_00002389_INT
Fvb4	15168803	15168852	50	13	56	0.232143	1	50	0.02	10	CHH	0.00162409	loss	TSS	ID=TE_00004307_INT
Fvb4	15171103	15171152	50	9	109	0.0825688	17	57	0.298246	13	CHH	0.000473468	gain	TSS	ID=TE_00025685
Fvb4	15171153	15171202	50	13	192	0.0677083	17	63	0.269841	12	CHH	4.89112e-05	gain	TSS	ID=TE_00025685
Fvb4	15178703	15178752	50	1	133	0.0075188	21	97	0.216495	14	CHH	9.77887e-07	gain	TSS	ID=TE_00018159_INT
Fvb4	15190453	15190502	50	58	211	0.274882	4	74	0.0540541	15	CHH	0.000164189	loss	TSS	ID=TE_00020175
Fvb4	15191153	15191202	50	27	251	0.10757	28	82	0.341463	15	CHH	4.62841e-06	gain	TSS	ID=TE_00009241
Fvb4	15198903	15198952	50	2	60	0.0333333	13	48	0.270833	11	CHH	0.000613572	gain	TSS	ID=TE_00005755
Fvb4	15202953	15203002	50	45	122	0.368852	7	58	0.12069	13	CHH	0.000864077	loss	TSS	ID=TE_00014133
Fvb4	15309753	15309802	50	31	76	0.407895	39	55	0.709091	13	CHH	0.000922847	gain	TSS	ID=TE_00005168
Fvb4	15309853	15309902	50	24	78	0.307692	3	41	0.0731707	10	CHH	0.00403112	loss	TSS	ID=TE_00005168
Fvb4	15310153	15310202	50	43	134	0.320896	5	61	0.0819672	13	CHH	0.00053423	loss	TSS	ID=TE_00005168
Fvb4	15327703	15327752	50	108	151	0.715232	18	43	0.418605	9	CHH	0.000525443	loss	TSS	ID=Fvb4:15327776..15334299#LTR/unknown
Fvb4	15336553	15336602	50	38	105	0.361905	28	42	0.666667	10	CHH	0.00108717	gain	TSS	ID=TE_00015603
Fvb4	15347003	15347052	50	13	75	0.173333	21	55	0.381818	7	CHH	0.00766556	gain	TSS	ID=TE_00014026
Fvb4	15381503	15381552	50	21	197	0.106599	22	70	0.314286	13	CHH	0.000118239	gain	TSS	ID=TE_00001697
Fvb4	15383553	15383602	50	6	36	0.166667	11	22	0.5	5	CHH	0.00698716	gain	TSS	ID=TE_00009287
Fvb4	15405103	15405152	50	37	175	0.211429	0	70	0	17	CHH	8.05516e-05	loss	TSS	ID=TE_00012258
Fvb4	15437303	15437352	50	132	261	0.505747	16	62	0.258065	14	CHH	0.000669344	loss	TSS	ID=TE_00020275
Fvb4	15499153	15499202	50	66	165	0.4	38	59	0.644068	14	CHH	0.00159557	gain	TSS	ID=TE_00003624
Fvb4	15522853	15522902	50	41	168	0.244048	1	62	0.016129	13	CHH	0.000159853	loss	TSS	ID=Fvb4:15523423..15526191#DNA/DTC
Fvb4	15548453	15548502	50	40	223	0.179372	37	97	0.381443	20	CHH	0.000210136	gain	TSS	ID=TE_00012111
Fvb4	15556953	15557002	50	67	186	0.360215	32	55	0.581818	13	CHH	0.00368618	gain	TSS	ID=TE_00004744
Fvb4	15557353	15557402	50	44	222	0.198198	34	82	0.414634	18	CHH	0.000248132	gain	TSS	ID=TE_00004744
Fvb4	15619753	15619802	50	41	89	0.460674	4	40	0.1	10	CHH	0.000157036	loss	TSS	ID=TE_00023035
Fvb4	15619803	15619852	50	40	105	0.380952	10	56	0.178571	11	CHH	0.0082995	loss	TSS	ID=TE_00023035
Fvb4	15620503	15620552	50	19	210	0.0904762	19	63	0.301587	12	CHH	6.35928e-05	gain	TSS	ID=Fvb4:15621156..15622734#DNA/DTM
Fvb4	15620653	15620702	50	46	162	0.283951	32	53	0.603774	11	CHH	7.34771e-05	gain	TSS	ID=Fvb4:15621156..15622734#DNA/DTM
Fvb4	15622853	15622902	50	67	172	0.389535	50	77	0.649351	12	CHH	0.000280913	gain	TSS	ID=TE_00004672
Fvb4	15622903	15622952	50	42	181	0.232044	35	74	0.472973	13	CHH	0.000275213	gain	TSS	ID=TE_00004672
Fvb4	15623103	15623152	50	57	132	0.431818	8	54	0.148148	13	CHH	0.000402702	loss	TSS	ID=TE_00004672
Fvb4	15630453	15630502	50	42	108	0.388889	9	53	0.169811	10	CHH	0.00527614	loss	TSS	ID=TE_00025237
Fvb4	15666803	15666852	50	9	84	0.107143	32	78	0.410256	17	CHH	3.26967e-05	gain	TSS	ID=TE_00004205
Fvb4	15729703	15729752	50	87	237	0.367089	10	69	0.144928	15	CHH	0.000727605	loss	TSS	ID=TE_00000244
Fvb4	15762703	15762752	50	86	162	0.530864	12	53	0.226415	13	CHH	0.000226769	loss	TSS	ID=TE_00000400
Fvb4	15762753	15762802	50	103	223	0.461883	19	76	0.25	16	CHH	0.00150614	loss	TSS	ID=TE_00000400
Fvb4	15762803	15762852	50	65	98	0.663265	6	30	0.2	7	CHH	2.89519e-05	loss	TSS	ID=TE_00000400
Fvb4	15779353	15779402	50	37	74	0.5	8	44	0.181818	10	CHH	0.000843414	loss	TSS	ID=TE_00012542
Fvb4	15780053	15780102	50	14	180	0.0777778	27	57	0.473684	13	CHH	3.56138e-10	gain	TSS	ID=TE_00022413_INT
Fvb4	15795053	15795102	50	14	97	0.14433	23	65	0.353846	11	CHH	0.00221924	gain	TSS	ID=TE_00000995
Fvb4	15799303	15799352	50	31	123	0.252033	2	49	0.0408163	10	CHH	0.00185591	loss	TSS	ID=TE_00002819
Fvb4	15800703	15800752	50	109	115	0.947826	66	102	0.647059	23	CHH	2.84459e-07	loss	TSS	ID=TE_00008504_LTR
Fvb4	15807103	15807152	50	31	90	0.344444	3	40	0.075	10	CHH	0.00159499	loss	TSS	ID=TE_00020148
Fvb4	15824053	15824102	50	80	130	0.615385	12	47	0.255319	10	CHH	6.61535e-05	loss	TSS	ID=TE_00006813
Fvb4	15824103	15824152	50	78	157	0.496815	9	58	0.155172	13	CHH	2.31196e-05	loss	TSS	ID=TE_00006813
Fvb4	15847803	15847852	50	86	115	0.747826	39	76	0.513158	14	CHH	0.00114742	loss	TSS	ID=TE_00013837
Fvb4	15876953	15877002	50	19	132	0.143939	24	57	0.421053	13	CHH	8.18039e-05	gain	TSS	ID=TE_00008504_LTR
Fvb4	15877453	15877502	50	35	264	0.132576	30	82	0.365854	19	CHH	1.12612e-05	gain	TSS	ID=TE_00013625
Fvb4	15882153	15882202	50	9	36	0.25	30	41	0.731707	9	CHH	7.00188e-05	gain	TSS	ID=TE_00013264
Fvb4	15882203	15882252	50	38	98	0.387755	98	118	0.830508	24	CHH	9.65468e-10	gain	TSS	ID=TE_00013264
Fvb4	15893603	15893652	50	14	158	0.0886076	17	49	0.346939	10	CHH	3.34364e-05	gain	TSS	ID=TE_00036825_INT
Fvb4	15896953	15897002	50	37	113	0.327434	2	46	0.0434783	11	CHH	0.000302907	loss	TSS	ID=TE_00029031
Fvb4	15928353	15928402	50	62	118	0.525424	28	100	0.28	13	CHH	0.000422575	loss	TSS	ID=TE_00018844
Fvb4	15930103	15930152	50	2	63	0.031746	10	42	0.238095	9	CHH	0.0014626	gain	TSS	ID=TE_00000245
Fvb4	15954553	15954602	50	37	119	0.310924	8	73	0.109589	14	CHH	0.00174068	loss	TSS	ID=TE_00012308
Fvb4	15996803	15996852	50	27	212	0.127358	23	49	0.469388	11	CHH	4.81735e-07	gain	TSS	ID=TE_00013369
Fvb4	16015353	16015402	50	26	175	0.148571	31	73	0.424658	12	CHH	1.18601e-05	gain	TSS	ID=TE_00001371
Fvb4	16030153	16030202	50	106	210	0.504762	61	78	0.782051	17	CHH	6.55992e-05	gain	TSS	ID=TE_00000520
Fvb4	16066303	16066352	50	48	188	0.255319	2	72	0.0277778	13	CHH	8.32186e-05	loss	TSS	ID=TE_00028562
Fvb4	16084903	16084952	50	37	250	0.148	33	79	0.417722	16	CHH	2.45395e-06	gain	TSS	ID=TE_00028335
Fvb4	16130003	16130052	50	67	107	0.626168	21	64	0.328125	15	CHH	0.000302662	loss	TSS	ID=TE_00005468_LTR
Fvb4	16146703	16146752	50	18	153	0.117647	28	85	0.329412	14	CHH	0.000162829	gain	TSS	ID=TE_00021634
Fvb4	16226503	16226552	50	11	151	0.0728477	33	109	0.302752	18	CHH	6.21588e-06	gain	TSS	ID=TE_00013781_LTR
Fvb4	16269903	16269952	50	65	121	0.53719	14	60	0.233333	13	CHH	0.000214354	loss	TSS	ID=TE_00002061
Fvb4	16269953	16270002	50	63	180	0.35	4	82	0.0487805	16	CHH	1.77676e-06	loss	TSS	ID=TE_00002061
Fvb4	16270603	16270652	50	82	147	0.557823	15	58	0.258621	14	CHH	0.000225686	loss	TSS	ID=TE_00012667
Fvb4	16292103	16292152	50	59	94	0.62766	43	46	0.934783	10	CHH	0.000245317	gain	TSS	ID=TE_00004493
Fvb4	16305953	16306002	50	4	139	0.028777	14	55	0.254545	13	CHH	6.05662e-06	gain	TSS	ID=TE_00015426
Fvb4	16363303	16363352	50	4	295	0.0135593	22	89	0.247191	14	CHH	2.11565e-12	gain	TSS	ID=TE_00003449
Fvb4	16364053	16364102	50	40	166	0.240964	1	58	0.0172414	14	CHH	0.000284222	loss	TSS	ID=TE_00000066
Fvb4	16410103	16410152	50	16	169	0.0946746	21	58	0.362069	13	CHH	9.95777e-06	gain	TSS	ID=TE_00004088
Fvb4	16411053	16411102	50	52	115	0.452174	38	51	0.745098	12	CHH	0.00071843	gain	TSS	ID=Fvb4:16411172..16417864#LTR/unknown
Fvb4	16427603	16427652	50	9	135	0.0666667	31	79	0.392405	14	CHH	6.74377e-08	gain	TSS	ID=TE_00015394
Fvb4	16427653	16427702	50	18	200	0.09	37	89	0.41573	14	CHH	2.86726e-09	gain	TSS	ID=TE_00015394
Fvb4	16427803	16427852	50	42	133	0.315789	7	75	0.0933333	15	CHH	0.000473713	loss	TSS	ID=TE_00015394
Fvb4	16464453	16464502	50	31	95	0.326316	3	45	0.0666667	9	CHH	0.00112093	loss	TSS	ID=Fvb4:16464693..16465063#MITE/DTM
Fvb4	16486853	16486902	50	101	173	0.583815	29	93	0.311828	19	CHH	6.68256e-05	loss	TSS	ID=TE_00005732
Fvb4	16486903	16486952	50	24	98	0.244898	1	52	0.0192308	13	CHH	0.000647079	loss	TSS	ID=TE_00005732
Fvb4	16487553	16487602	50	7	90	0.0777778	15	51	0.294118	12	CHH	0.000948493	gain	TSS	ID=TE_00009941
Fvb4	16487803	16487852	50	9	101	0.0891089	19	58	0.327586	11	CHH	0.000277824	gain	TSS	ID=TE_00009941
Fvb4	16498353	16498402	50	87	208	0.418269	79	118	0.669492	15	CHH	4.24299e-05	gain	TSS	ID=TE_00008856_LTR
Fvb4	16501953	16502002	50	37	147	0.251701	31	44	0.704545	10	CHH	4.38859e-07	gain	TSS	ID=TE_00024236_LTR
Fvb4	16571403	16571452	50	56	216	0.259259	2	70	0.0285714	16	CHH	8.15304e-05	loss	TSS	ID=TE_00016337
Fvb4	16576003	16576052	50	47	106	0.443396	25	36	0.694444	9	CHH	0.00924161	gain	TSS	ID=TE_00008491
Fvb4	16592803	16592852	50	47	216	0.217593	27	64	0.421875	14	CHH	0.00146529	gain	TSS	ID=TE_00023737
Fvb4	16592903	16592952	50	36	199	0.180905	22	56	0.392857	12	CHH	0.0011324	gain	TSS	ID=TE_00023737
Fvb4	16639653	16639702	50	94	147	0.639456	24	66	0.363636	12	CHH	0.000331421	loss	TSS	ID=TE_00032095
Fvb4	16649853	16649902	50	74	176	0.420455	7	68	0.102941	14	CHH	1.13188e-05	loss	TSS	ID=TE_00023132_INT
Fvb4	16662453	16662502	50	95	204	0.465686	48	70	0.685714	14	CHH	0.00183093	gain	TSS	ID=TE_00023668
Fvb4	16689553	16689602	50	57	144	0.395833	9	53	0.169811	13	CHH	0.00324151	loss	TSS	ID=TE_00002729
Fvb4	16690203	16690252	50	16	73	0.219178	0	45	0	10	CHH	0.00101818	loss	TSS	ID=TE_00018150_INT
Fvb4	16690703	16690752	50	38	133	0.285714	3	44	0.0681818	10	CHH	0.0033876	loss	TSS	ID=TE_00013778
Fvb4	16756953	16757002	50	6	113	0.0530973	22	72	0.305556	15	CHH	1.37195e-05	gain	TSS	ID=TE_00022192
Fvb4	16757503	16757552	50	48	78	0.615385	28	32	0.875	8	CHH	0.0075893	gain	TSS	ID=TE_00034703
Fvb4	16794253	16794302	50	150	186	0.806452	43	79	0.544304	16	CHH	3.83711e-05	loss	TSS	ID=TE_00032594
Fvb4	16812353	16812402	50	113	247	0.45749	18	77	0.233766	13	CHH	0.000722523	loss	TSS	ID=TE_00036057
Fvb4	16817153	16817202	50	132	192	0.6875	24	50	0.48	10	CHH	0.00653472	loss	TSS	ID=TE_00037468
Fvb4	16843603	16843652	50	63	108	0.583333	12	51	0.235294	10	CHH	0.000102453	loss	TSS	ID=TE_00016983
Fvb4	16845203	16845252	50	45	159	0.283019	46	68	0.676471	14	CHH	3.70584e-07	gain	TSS	ID=TE_00020722_LTR
Fvb4	16852653	16852702	50	17	155	0.109677	50	145	0.344828	15	CHH	6.01676e-06	gain	TSS	ID=TE_00013944
Fvb4	16919003	16919052	50	47	171	0.274854	24	49	0.489796	12	CHH	0.00485592	gain	TSS	ID=TE_00007099
Fvb4	16926003	16926052	50	65	154	0.422078	15	77	0.194805	12	CHH	0.000891119	loss	TSS	ID=TE_00021066
Fvb4	16926453	16926502	50	11	90	0.122222	13	38	0.342105	9	CHH	0.00392877	gain	TSS	ID=TE_00021066
Fvb4	16933953	16934002	50	21	102	0.205882	30	68	0.441176	15	CHH	0.00136496	gain	TSS	ID=TE_00012799
Fvb4	16934053	16934102	50	6	92	0.0652174	16	54	0.296296	11	CHH	0.000307888	gain	TSS	ID=TE_00012799
Fvb4	16934103	16934152	50	28	137	0.20438	23	56	0.410714	14	CHH	0.00352966	gain	TSS	ID=TE_00012799
Fvb4	16934703	16934752	50	40	81	0.493827	51	70	0.728571	12	CHH	0.00363784	gain	TSS	ID=TE_00012799
Fvb4	16952303	16952352	50	45	269	0.167286	28	74	0.378378	18	CHH	0.000182842	gain	TSS	ID=TE_00008409_INT
Fvb4	16958453	16958502	50	69	200	0.345	45	80	0.5625	15	CHH	0.00111914	gain	TSS	ID=Fvb4:16958794..16967543#LTR/Gypsy
Fvb4	17008803	17008852	50	37	219	0.16895	41	93	0.44086	16	CHH	2.81051e-06	gain	TSS	ID=TE_00021710
Fvb4	17054553	17054602	50	59	142	0.415493	15	85	0.176471	18	CHH	0.000360653	loss	TSS	ID=TE_00000398
Fvb4	17054703	17054752	50	42	96	0.4375	9	49	0.183673	11	CHH	0.00283515	loss	TSS	ID=TE_00000398
Fvb4	17084853	17084902	50	23	77	0.298701	0	48	0	10	CHH	7.6328e-05	loss	TSS	ID=TE_00000577
Fvb4	17086653	17086702	50	42	118	0.355932	37	65	0.569231	14	CHH	0.00557787	gain	TSS	ID=TE_00032485
Fvb4	17137153	17137202	50	11	46	0.23913	33	48	0.6875	10	CHH	4.33272e-05	gain	TSS	ID=TE_00008504_LTR
Fvb4	17158253	17158302	50	39	161	0.242236	39	75	0.52	13	CHH	6.87543e-05	gain	TSS	ID=TE_00023225
Fvb4	17165903	17165952	50	13	107	0.121495	13	39	0.333333	9	CHH	0.00343338	gain	TSS	ID=TE_00020808
Fvb4	17166253	17166302	50	80	169	0.473373	21	81	0.259259	19	CHH	0.00158393	loss	TSS	ID=TE_00020808
Fvb4	17166503	17166552	50	19	132	0.143939	25	66	0.378788	10	CHH	0.000329084	gain	TSS	ID=TE_00018230
Fvb4	17168603	17168652	50	39	96	0.40625	5	64	0.078125	13	CHH	2.11777e-05	loss	TSS	ID=TE_00023670
Fvb4	17170103	17170152	50	53	200	0.265	3	84	0.0357143	21	CHH	3.28515e-05	loss	TSS	ID=TE_00009287
Fvb4	17173403	17173452	50	262	337	0.777448	43	100	0.43	21	CHH	1.35686e-09	loss	TSS	ID=TE_00008663
Fvb4	17181153	17181202	50	57	215	0.265116	5	86	0.0581395	17	CHH	0.000139652	loss	TSS	ID=TE_00020456
Fvb4	17190303	17190352	50	8	208	0.0384615	20	69	0.289855	16	CHH	4.07622e-08	gain	TSS	ID=TE_00030643
Fvb4	17192353	17192402	50	8	60	0.133333	21	51	0.411765	11	CHH	0.00118419	gain	TSS	ID=TE_00016435
Fvb4	17201103	17201152	50	16	145	0.110345	17	54	0.314815	10	CHH	0.00082502	gain	TSS	ID=TE_00026146
Fvb4	17228253	17228302	50	16	113	0.141593	18	45	0.4	11	CHH	0.000575307	gain	TSS	ID=TE_00026621
Fvb4	17252253	17252302	50	14	122	0.114754	20	63	0.31746	9	CHH	0.00103218	gain	TSS	ID=TE_00017892
Fvb4	17272253	17272302	50	100	168	0.595238	28	78	0.358974	19	CHH	0.000816988	loss	TSS	ID=TE_00005524
Fvb4	17312403	17312452	50	19	247	0.0769231	26	76	0.342105	14	CHH	9.10433e-08	gain	TSS	ID=TE_00001979_INT
Fvb4	17348503	17348552	50	6	133	0.0451128	23	85	0.270588	13	CHH	9.09628e-06	gain	TSS	ID=TE_00005290
Fvb4	17356353	17356402	50	12	144	0.0833333	17	60	0.283333	12	CHH	0.00035039	gain	TSS	ID=TE_00016556
Fvb4	17399553	17399602	50	56	118	0.474576	39	52	0.75	13	CHH	0.00116662	gain	TSS	ID=TE_00007368_LTR
Fvb4	17399753	17399802	50	41	113	0.362832	9	66	0.136364	12	CHH	0.00145272	loss	TSS	ID=TE_00007368_LTR
Fvb4	17402553	17402602	50	3	112	0.0267857	21	85	0.247059	13	CHH	1.31792e-05	gain	TSS	ID=TE_00037600
Fvb4	17451553	17451602	50	64	157	0.407643	12	60	0.2	11	CHH	0.0044572	loss	TSS	ID=TE_00013264
Fvb4	17451903	17451952	50	16	69	0.231884	20	33	0.606061	7	CHH	0.000382528	gain	TSS	ID=TE_00007368_LTR
Fvb4	17453803	17453852	50	34	93	0.365591	1	40	0.025	8	CHH	0.000107	loss	TSS	ID=TE_00008671_LTR
Fvb4	17454253	17454302	50	12	49	0.244898	1	48	0.0208333	12	CHH	0.00153843	loss	TSS	ID=TE_00008671_LTR
Fvb4	17466103	17466152	50	34	100	0.34	10	73	0.136986	11	CHH	0.00283109	loss	TSS	ID=TE_00012132
Fvb4	17484103	17484152	50	39	123	0.317073	6	54	0.111111	13	CHH	0.00409226	loss	TSS	ID=TE_00028914_INT
Fvb4	17484803	17484852	50	92	154	0.597403	26	78	0.333333	16	CHH	0.000277307	loss	TSS	ID=TE_00020722_LTR
Fvb4	17485003	17485052	50	38	56	0.678571	12	50	0.24	12	CHH	2.43696e-05	loss	TSS	ID=TE_00020722_LTR
Fvb4	17486903	17486952	50	51	140	0.364286	12	74	0.162162	12	CHH	0.00240346	loss	TSS	ID=TE_00016456
Fvb4	17489403	17489452	50	96	231	0.415584	10	63	0.15873	13	CHH	0.000312395	loss	TSS	ID=Fvb4:17489906..17499077#LTR/Gypsy
Fvb4	17489553	17489602	50	19	104	0.182692	36	87	0.413793	20	CHH	0.000680879	gain	TSS	ID=Fvb4:17489906..17499077#LTR/Gypsy
Fvb4	17499103	17499152	50	16	88	0.181818	22	50	0.44	12	CHH	0.00142964	gain	TSS	ID=TE_00012590
Fvb4	17533203	17533252	50	6	88	0.0681818	13	48	0.270833	10	CHH	0.00145415	gain	TSS	ID=TE_00012881
Fvb4	17536203	17536252	50	90	134	0.671642	17	48	0.354167	7	CHH	0.000248518	loss	TSS	ID=TE_00022708
Fvb4	17543853	17543902	50	62	116	0.534483	23	84	0.27381	12	CHH	0.000405562	loss	TSS	ID=TE_00000292
Fvb4	17544053	17544102	50	37	130	0.284615	28	55	0.509091	13	CHH	0.0038062	gain	TSS	ID=TE_00000292
Fvb4	17546203	17546252	50	46	54	0.851852	23	54	0.425926	8	CHH	1.74444e-05	loss	TSS	ID=TE_00014535_INT
Fvb4	17548303	17548352	50	58	270	0.214815	1	87	0.0114943	17	CHH	3.19068e-05	loss	TSS	ID=TE_00025474
Fvb4	17551703	17551752	50	13	175	0.0742857	18	60	0.3	13	CHH	2.98903e-05	gain	TSS	ID=TE_00007368_LTR
Fvb4	17583703	17583752	50	25	163	0.153374	28	77	0.363636	14	CHH	0.000424879	gain	TSS	ID=TE_00023362
Fvb4	17599153	17599202	50	70	110	0.636364	59	70	0.842857	11	CHH	0.00309544	gain	TSS	ID=TE_00004205
Fvb4	17606653	17606702	50	38	160	0.2375	29	59	0.491525	12	CHH	0.000490041	gain	TSS	ID=TE_00022947
Fvb4	17613503	17613552	50	36	121	0.297521	25	45	0.555556	11	CHH	0.00254828	gain	TSS	ID=TE_00020457
Fvb4	17621503	17621552	50	6	63	0.0952381	9	26	0.346154	6	CHH	0.00436086	gain	TSS	ID=TE_00003507
Fvb4	17641653	17641702	50	82	118	0.694915	27	64	0.421875	9	CHH	0.000538177	loss	TSS	ID=TE_00025113
Fvb4	17650753	17650802	50	59	174	0.33908	6	80	0.075	16	CHH	2.76742e-05	loss	TSS	ID=TE_00013609
Fvb4	17650803	17650852	50	36	166	0.216867	1	64	0.015625	13	CHH	0.000355505	loss	TSS	ID=TE_00013609
Fvb4	17653253	17653302	50	61	112	0.544643	16	57	0.280702	10	CHH	0.00145602	loss	TSS	ID=TE_00004454
Fvb4	17672353	17672402	50	51	105	0.485714	14	58	0.241379	10	CHH	0.00265803	loss	TSS	ID=TE_00012239
Fvb4	17707603	17707652	50	7	98	0.0714286	12	44	0.272727	7	CHH	0.00145206	gain	TSS	ID=TE_00034773_INT
Fvb4	17708003	17708052	50	51	120	0.425	11	74	0.148649	12	CHH	0.000140495	loss	TSS	ID=TE_00028864
Fvb4	17710803	17710852	50	5	65	0.0769231	22	59	0.372881	11	CHH	0.000150742	gain	TSS	ID=TE_00023793_LTR
Fvb4	17719103	17719152	50	14	136	0.102941	22	57	0.385965	13	CHH	1.7614e-05	gain	TSS	ID=TE_00014133
Fvb4	17720003	17720052	50	30	148	0.202703	32	77	0.415584	16	CHH	0.000979852	gain	TSS	ID=TE_00013264
Fvb4	17720153	17720202	50	16	127	0.125984	34	84	0.404762	15	CHH	1.42069e-05	gain	TSS	ID=TE_00011114_LTR
Fvb4	17722953	17723002	50	36	116	0.310345	3	83	0.0361446	13	CHH	8.34224e-06	loss	TSS	ID=TE_00030726
Fvb4	17746503	17746552	50	108	380	0.284211	72	114	0.631579	17	CHH	7.21793e-10	gain	TSS	ID=TE_00001012_LTR
Fvb4	17782153	17782202	50	19	119	0.159664	18	46	0.391304	9	CHH	0.00173235	gain	TSS	ID=TE_00019965
Fvb4	17782203	17782252	50	83	125	0.664	23	64	0.359375	13	CHH	0.000147916	loss	TSS	ID=TE_00019965
Fvb4	17817503	17817552	50	39	97	0.402062	8	46	0.173913	11	CHH	0.006852	loss	TSS	ID=TE_00016274_INT
Fvb4	17821353	17821402	50	64	154	0.415584	17	91	0.186813	15	CHH	0.000409053	loss	TSS	ID=TE_00006198_INT
Fvb4	17837353	17837402	50	55	108	0.509259	15	58	0.258621	11	CHH	0.00219365	loss	TSS	ID=TE_00005388
Fvb4	17844353	17844402	50	40	248	0.16129	58	138	0.42029	17	CHH	2.76182e-07	gain	TSS	ID=TE_00004539
Fvb4	17844503	17844552	50	36	132	0.272727	2	65	0.0307692	11	CHH	0.000123882	loss	TSS	ID=TE_00004539
Fvb4	17853203	17853252	50	49	115	0.426087	25	36	0.694444	9	CHH	0.00523371	gain	TSS	ID=TE_00033239
Fvb4	17853503	17853552	50	18	140	0.128571	33	92	0.358696	13	CHH	9.05834e-05	gain	TSS	ID=TE_00033239
Fvb4	17863103	17863152	50	35	192	0.182292	56	129	0.434109	15	CHH	5.51304e-06	gain	TSS	ID=TE_00025260
Fvb4	17897703	17897752	50	25	79	0.316456	2	75	0.0266667	11	CHH	1.11247e-05	loss	TSS	ID=TE_00010273
Fvb4	17924803	17924852	50	59	139	0.42446	40	62	0.645161	13	CHH	0.00417492	gain	TSS	ID=TE_00004097
Fvb4	17930803	17930852	50	28	168	0.166667	42	96	0.4375	17	CHH	8.6278e-06	gain	TSS	ID=TE_00014719_INT
Fvb4	17930853	17930902	50	55	165	0.333333	49	60	0.816667	13	CHH	4.41082e-09	gain	TSS	ID=TE_00019120
Fvb4	17930903	17930952	50	35	125	0.28	29	50	0.58	11	CHH	0.000355701	gain	TSS	ID=TE_00019120
Fvb4	17940453	17940502	50	29	178	0.162921	27	72	0.375	10	CHH	0.000456784	gain	TSS	ID=TE_00027521
Fvb4	17952953	17953002	50	2	76	0.0263158	16	52	0.307692	11	CHH	2.5932e-05	gain	TSS	ID=TE_00010202
Fvb4	17953803	17953852	50	30	151	0.198675	30	74	0.405405	14	CHH	0.00130579	gain	TSS	ID=TE_00011905_INT
Fvb4	17953953	17954002	50	20	140	0.142857	25	72	0.347222	16	CHH	0.0008311	gain	TSS	ID=TE_00011905_INT
Fvb4	17977003	17977052	50	36	139	0.258993	45	92	0.48913	12	CHH	0.000538333	gain	TSS	ID=TE_00016942
Fvb4	17977503	17977552	50	42	152	0.276316	32	58	0.551724	12	CHH	0.000341225	gain	TSS	ID=TE_00022471_INT
Fvb4	17979003	17979052	50	15	91	0.164835	21	50	0.42	10	CHH	0.00119632	gain	TSS	ID=TE_00013119_LTR
Fvb4	17979303	17979352	50	34	140	0.242857	36	80	0.45	16	CHH	0.00186751	gain	TSS	ID=TE_00023829
Fvb4	18002053	18002102	50	85	158	0.537975	9	44	0.204545	11	CHH	0.000187221	loss	TSS	ID=TE_00007368_LTR
Fvb4	18004953	18005002	50	10	151	0.0662252	18	67	0.268657	13	CHH	9.63043e-05	gain	TSS	ID=TE_00013264
Fvb4	18018153	18018202	50	12	134	0.0895522	24	55	0.436364	12	CHH	4.14511e-07	gain	TSS	ID=TE_00000400
Fvb4	18020853	18020902	50	36	144	0.25	29	58	0.5	14	CHH	0.000843404	gain	TSS	ID=Fvb4:18021891..18033833#LTR/Gypsy
Fvb4	18043553	18043602	50	20	72	0.277778	23	37	0.621622	8	CHH	0.000755694	gain	TSS	ID=TE_00018724_LTR
Fvb4	18066553	18066602	50	54	106	0.509434	26	97	0.268041	14	CHH	0.000675232	loss	TSS	ID=TE_00013709
Fvb4	18066653	18066702	50	42	116	0.362069	8	64	0.125	11	CHH	0.000955242	loss	TSS	ID=TE_00013709
Fvb4	18071003	18071052	50	14	190	0.0736842	31	70	0.442857	13	CHH	2.02247e-10	gain	TSS	ID=TE_00001050_INT
Fvb4	18080503	18080552	50	35	149	0.234899	28	59	0.474576	11	CHH	0.000979743	gain	TSS	ID=Fvb4:18081023..18081898#DNA/DTA
Fvb4	18093403	18093452	50	40	234	0.17094	31	74	0.418919	15	CHH	3.49943e-05	gain	TSS	ID=TE_00003772
Fvb4	18115753	18115802	50	119	181	0.657459	18	60	0.3	13	CHH	7.12036e-06	loss	TSS	ID=TE_00017053
Fvb4	18122853	18122902	50	9	68	0.132353	19	55	0.345455	13	CHH	0.00535487	gain	TSS	ID=TE_00013605
Fvb4	18137003	18137052	50	153	282	0.542553	67	72	0.930556	18	CHH	3.11319e-08	gain	TSS	ID=TE_00002029
Fvb4	18139003	18139052	50	29	84	0.345238	7	61	0.114754	12	CHH	0.00187611	loss	TSS	ID=TE_00013061_INT
Fvb4	18186353	18186402	50	54	138	0.391304	41	62	0.66129	10	CHH	0.000633301	gain	TSS	ID=TE_00011697
Fvb4	18186503	18186552	50	68	176	0.386364	69	101	0.683168	15	CHH	1.00097e-05	gain	TSS	ID=TE_00011697
Fvb4	18190403	18190452	50	27	128	0.210938	23	45	0.511111	9	CHH	0.000259859	gain	TSS	ID=TE_00011454
Fvb4	18190453	18190502	50	66	145	0.455172	37	53	0.698113	12	CHH	0.00282096	gain	TSS	ID=TE_00011454
Fvb4	18190503	18190552	50	46	132	0.348485	25	40	0.625	10	CHH	0.00223037	gain	TSS	ID=TE_00011454
Fvb4	18191253	18191302	50	61	142	0.429577	21	97	0.216495	15	CHH	0.000932132	loss	TSS	ID=Fvb4:18191816..18192450#DNA/DTA
Fvb4	18191303	18191352	50	59	151	0.390728	19	110	0.172727	15	CHH	0.000278687	loss	TSS	ID=Fvb4:18191816..18192450#DNA/DTA
Fvb4	18196403	18196452	50	8	94	0.0851064	8	25	0.32	6	CHH	0.00258452	gain	TSS	ID=TE_00009483
Fvb4	18198303	18198352	50	19	151	0.125828	19	53	0.358491	12	CHH	0.000333275	gain	TSS	ID=TE_00003930
Fvb4	18227853	18227902	50	15	82	0.182927	29	52	0.557692	13	CHH	2.55359e-05	gain	TSS	ID=TE_00009441_LTR
Fvb4	18228403	18228452	50	12	119	0.10084	13	39	0.333333	9	CHH	0.000814631	gain	TSS	ID=TE_00009441_LTR
Fvb4	18238453	18238502	50	2	72	0.0277778	7	29	0.241379	6	CHH	0.000928068	gain	TSS	ID=TE_00014704
Fvb4	18253603	18253652	50	55	140	0.392857	9	133	0.0676692	26	CHH	7.08434e-09	loss	TSS	ID=TE_00028775
Fvb4	18268703	18268752	50	134	253	0.529644	9	70	0.128571	16	CHH	4.59924e-08	loss	TSS	ID=TE_00013264
Fvb4	18288653	18288702	50	9	81	0.111111	26	68	0.382353	17	CHH	0.00020753	gain	TSS	ID=TE_00017655
Fvb4	18309203	18309252	50	85	147	0.578231	40	45	0.888889	10	CHH	0.000255801	gain	TSS	ID=TE_00022231_INT
Fvb4	18310753	18310802	50	54	290	0.186207	29	69	0.42029	15	CHH	8.91226e-05	gain	TSS	ID=TE_00020276
Fvb4	18339503	18339552	50	25	180	0.138889	18	44	0.409091	11	CHH	0.00011105	gain	TSS	ID=TE_00009441_LTR
Fvb4	18344103	18344152	50	57	187	0.304813	39	66	0.590909	13	CHH	9.74505e-05	gain	TSS	ID=TE_00000728
Fvb4	18373253	18373302	50	108	237	0.455696	59	81	0.728395	17	CHH	6.42202e-05	gain	TSS	ID=TE_00002195
Fvb4	18373303	18373352	50	69	212	0.325472	46	74	0.621622	16	CHH	2.82991e-05	gain	TSS	ID=TE_00002195
Fvb4	18373353	18373402	50	55	153	0.359477	39	64	0.609375	16	CHH	0.000988783	gain	TSS	ID=TE_00002195
Fvb4	18374603	18374652	50	31	114	0.27193	1	48	0.0208333	10	CHH	0.000425156	loss	TSS	ID=TE_00002789
Fvb4	18401853	18401902	50	68	133	0.511278	14	48	0.291667	12	CHH	0.00883139	loss	TSS	ID=TE_00007797
Fvb4	18430353	18430402	50	100	143	0.699301	48	105	0.457143	18	CHH	0.000242984	loss	TSS	ID=TE_00005857
Fvb4	18462503	18462552	50	36	76	0.473684	7	40	0.175	9	CHH	0.00190666	loss	TSS	ID=TE_00018150_INT
Fvb4	18462653	18462702	50	42	92	0.456522	43	51	0.843137	12	CHH	2.48016e-05	gain	TSS	ID=TE_00021045_INT
Fvb4	18468453	18468502	50	89	197	0.451777	21	89	0.235955	16	CHH	0.000766382	loss	TSS	ID=TE_00019377_LTR
Fvb4	18470603	18470652	50	19	214	0.088785	19	58	0.327586	14	CHH	1.46247e-05	gain	TSS	ID=TE_00015910_INT
Fvb4	18470803	18470852	50	14	63	0.222222	0	45	0	10	CHH	0.000983732	loss	TSS	ID=TE_00015910_INT
Fvb4	18472353	18472402	50	72	121	0.595041	20	72	0.277778	15	CHH	5.8931e-05	loss	TSS	ID=TE_00013625
Fvb4	18527653	18527702	50	54	184	0.293478	6	71	0.084507	15	CHH	0.000653293	loss	TSS	ID=TE_00012437
Fvb4	18528003	18528052	50	35	259	0.135135	35	97	0.360825	17	CHH	9.46391e-06	gain	TSS	ID=TE_00012437
Fvb4	18530903	18530952	50	27	108	0.25	2	49	0.0408163	11	CHH	0.00211991	loss	TSS	ID=TE_00028654
Fvb4	18538703	18538752	50	45	157	0.286624	4	61	0.0655738	15	CHH	0.000686634	loss	TSS	ID=TE_00004576
Fvb4	18539053	18539102	50	89	169	0.526627	26	85	0.305882	16	CHH	0.0011573	loss	TSS	ID=TE_00004576
Fvb4	18554353	18554402	50	49	100	0.49	34	45	0.755556	9	CHH	0.00315641	gain	TSS	ID=TE_00019483
Fvb4	18558203	18558252	50	38	152	0.25	51	86	0.593023	17	CHH	1.30428e-06	gain	TSS	ID=Fvb4:18558223..18558370#MITE/DTM
Fvb4	18577653	18577702	50	31	153	0.202614	23	55	0.418182	12	CHH	0.0021327	gain	TSS	ID=TE_00003608
Fvb4	18578503	18578552	50	28	115	0.243478	0	71	0	16	CHH	2.47302e-05	loss	TSS	ID=TE_00012521
Fvb4	18581603	18581652	50	29	133	0.218045	1	74	0.0135135	13	CHH	0.000141821	loss	TSS	ID=TE_00019604
Fvb4	18581703	18581752	50	15	81	0.185185	24	61	0.393443	13	CHH	0.00615307	gain	TSS	ID=TE_00020052
Fvb4	18581853	18581902	50	3	116	0.0258621	17	68	0.25	15	CHH	1.16364e-05	gain	TSS	ID=TE_00020052
Fvb4	18581903	18581952	50	5	107	0.046729	16	60	0.266667	11	CHH	9.92538e-05	gain	TSS	ID=TE_00020052
Fvb4	18582953	18583002	50	6	133	0.0451128	18	61	0.295082	12	CHH	5.47812e-06	gain	TSS	ID=TE_00019431
Fvb4	18592803	18592852	50	25	97	0.257732	1	55	0.0181818	11	CHH	0.000307044	loss	TSS	ID=TE_00006044
Fvb4	18594853	18594902	50	19	135	0.140741	30	66	0.454545	13	CHH	6.52633e-06	gain	TSS	ID=TE_00012276
Fvb4	18595253	18595302	50	45	218	0.206422	31	75	0.413333	11	CHH	0.000652796	gain	TSS	ID=TE_00003112_INT
Fvb4	18612103	18612152	50	73	229	0.318777	50	84	0.595238	18	CHH	3.22668e-05	gain	TSS	ID=TE_00012700
Fvb4	18632703	18632752	50	105	153	0.686275	54	131	0.412214	16	CHH	1.55252e-05	loss	TSS	ID=TE_00029801
Fvb4	18639903	18639952	50	64	149	0.42953	10	64	0.15625	15	CHH	0.000243716	loss	TSS	ID=TE_00029553_INT
Fvb4	18693303	18693352	50	45	140	0.321429	42	67	0.626866	14	CHH	8.33082e-05	gain	TSS	ID=TE_00018346
Fvb4	18698453	18698502	50	90	183	0.491803	19	73	0.260274	13	CHH	0.00100412	loss	TSS	ID=TE_00015634
Fvb4	18733403	18733452	50	119	168	0.708333	36	81	0.444444	16	CHH	0.000133655	loss	TSS	ID=TE_00018724_LTR
Fvb4	18780703	18780752	50	45	159	0.283019	4	68	0.0588235	15	CHH	0.000315115	loss	TSS	ID=TE_00014112
Fvb4	18790753	18790802	50	49	125	0.392	6	67	0.0895522	12	CHH	3.45694e-05	loss	TSS	ID=TE_00004430
Fvb4	18791203	18791252	50	68	110	0.618182	9	40	0.225	9	CHH	6.04344e-05	loss	TSS	ID=TE_00011301_LTR
Fvb4	18793503	18793552	50	43	155	0.277419	36	74	0.486486	14	CHH	0.00222498	gain	TSS	ID=TE_00017476
Fvb4	18796553	18796602	50	38	98	0.387755	36	53	0.679245	13	CHH	0.000897547	gain	TSS	ID=TE_00012616
Fvb4	18796653	18796702	50	17	200	0.085	22	64	0.34375	16	CHH	2.76638e-06	gain	TSS	ID=TE_00012616
Fvb4	18812403	18812452	50	44	58	0.758621	18	49	0.367347	8	CHH	0.000108951	loss	TSS	ID=TE_00027102
Fvb4	18812453	18812502	50	79	163	0.484663	10	78	0.128205	19	CHH	8.15006e-07	loss	TSS	ID=TE_00027102
Fvb4	18815903	18815952	50	72	211	0.341232	50	79	0.632911	13	CHH	2.77274e-05	gain	TSS	ID=TE_00014907
Fvb4	18842803	18842852	50	33	104	0.317308	42	65	0.646154	16	CHH	7.78551e-05	gain	TSS	ID=TE_00019377_LTR
Fvb4	18845803	18845852	50	16	113	0.141593	38	79	0.481013	18	CHH	2.0583e-06	gain	TSS	ID=TE_00013135
Fvb4	18846003	18846052	50	2	116	0.0172414	25	64	0.390625	13	CHH	9.32509e-10	gain	TSS	ID=TE_00013135
Fvb4	18849503	18849552	50	33	76	0.434211	2	32	0.0625	7	CHH	0.000307093	loss	TSS	ID=TE_00008608
Fvb4	18854153	18854202	50	44	242	0.181818	31	67	0.462687	14	CHH	1.04004e-05	gain	TSS	ID=TE_00008640
Fvb4	18872153	18872202	50	54	101	0.534653	18	68	0.264706	9	CHH	0.000751192	loss	TSS	ID=TE_00013380_LTR
Fvb4	18877803	18877852	50	18	261	0.0689655	25	91	0.274725	16	CHH	1.93854e-06	gain	TSS	ID=TE_00007116
Fvb4	18883553	18883602	50	33	97	0.340206	1	58	0.0172414	14	CHH	1.22127e-05	loss	TSS	ID=TE_00022011
Fvb4	18883603	18883652	50	43	146	0.294521	8	86	0.0930233	18	CHH	0.000553211	loss	TSS	ID=TE_00022011
Fvb4	18930003	18930052	50	33	204	0.161765	27	72	0.375	13	CHH	0.000305072	gain	TSS	ID=TE_00012792
Fvb4	18935753	18935802	50	9	106	0.0849057	19	60	0.316667	11	CHH	0.000251414	gain	TSS	ID=TE_00015586_INT
Fvb4	18936053	18936102	50	22	170	0.129412	24	61	0.393443	15	CHH	3.31478e-05	gain	TSS	ID=TE_00018072
Fvb4	18937753	18937802	50	41	140	0.292857	3	62	0.0483871	15	CHH	0.000212919	loss	TSS	ID=TE_00016674_LTR
Fvb4	18939403	18939452	50	72	257	0.280156	45	88	0.511364	13	CHH	0.000168325	gain	TSS	ID=TE_00013369
Fvb4	18952753	18952802	50	20	110	0.181818	23	54	0.425926	12	CHH	0.00114064	gain	TSS	ID=TE_00020965_INT
Fvb4	18955553	18955602	50	46	153	0.300654	33	65	0.507692	11	CHH	0.00395944	gain	TSS	ID=TE_00003501
Fvb4	18955703	18955752	50	11	144	0.0763889	18	60	0.3	12	CHH	8.28167e-05	gain	TSS	ID=TE_00003501
Fvb4	19013853	19013902	50	35	90	0.388889	11	60	0.183333	14	CHH	0.00761677	loss	TSS	ID=TE_00013952_INT
Fvb4	19015553	19015602	50	42	114	0.368421	34	58	0.586207	14	CHH	0.00674237	gain	TSS	ID=TE_00000728
Fvb4	19030303	19030352	50	11	148	0.0743243	30	97	0.309278	15	CHH	7.90692e-06	gain	TSS	ID=TE_00017392
Fvb4	19037403	19037452	50	57	241	0.236515	3	100	0.03	14	CHH	2.07463e-05	loss	TSS	ID=TE_00000728
Fvb4	19044603	19044652	50	6	147	0.0408163	19	78	0.24359	17	CHH	1.75584e-05	gain	TSS	ID=TE_00001238
Fvb4	19047203	19047252	50	34	179	0.189944	26	64	0.40625	16	CHH	0.000835533	gain	TSS	ID=TE_00011299_LTR
Fvb4	19061953	19062002	50	23	145	0.158621	36	86	0.418605	14	CHH	3.94659e-05	gain	TSS	ID=TE_00014786
Fvb4	19108303	19108352	50	41	74	0.554054	27	113	0.238938	18	CHH	3.94469e-05	loss	TSS	ID=TE_00003991
Fvb4	19108403	19108452	50	16	115	0.13913	17	48	0.354167	12	CHH	0.00221541	gain	TSS	ID=TE_00003991
Fvb4	19125903	19125952	50	81	167	0.48503	45	59	0.762712	11	CHH	0.000392107	gain	TSS	ID=TE_00019871
Fvb4	19143103	19143152	50	24	44	0.545455	3	20	0.15	4	CHH	0.00334641	loss	TSS	ID=TE_00013264
Fvb4	19143153	19143202	50	113	165	0.684848	12	68	0.176471	16	CHH	1.17575e-10	loss	TSS	ID=TE_00013264
Fvb4	19178153	19178202	50	7	128	0.0546875	12	46	0.26087	11	CHH	0.000239478	gain	TSS	ID=TE_00014169_INT
Fvb4	19192503	19192552	50	50	157	0.318471	4	78	0.0512821	10	CHH	1.89161e-05	loss	TSS	ID=TE_00025260
Fvb4	19192603	19192652	50	58	148	0.391892	12	71	0.169014	14	CHH	0.00124683	loss	TSS	ID=TE_00020786
Fvb4	19206903	19206952	50	5	80	0.0625	12	36	0.333333	9	CHH	0.000264201	gain	TSS	ID=TE_00000772_INT
Fvb4	19210503	19210552	50	6	57	0.105263	15	35	0.428571	6	CHH	0.000540509	gain	TSS	ID=TE_00030167_INT
Fvb4	19260903	19260952	50	62	228	0.27193	30	63	0.47619	14	CHH	0.0023986	gain	TSS	ID=TE_00016790
Fvb4	19261653	19261702	50	65	121	0.53719	27	82	0.329268	14	CHH	0.00384145	loss	TSS	ID=TE_00001243
Fvb4	19278103	19278152	50	38	114	0.333333	51	84	0.607143	15	CHH	0.000253802	gain	TSS	ID=TE_00002361
Fvb4	19278303	19278352	50	46	192	0.239583	37	71	0.521127	17	CHH	4.22812e-05	gain	TSS	ID=TE_00002361
Fvb4	19278703	19278752	50	33	112	0.294643	33	57	0.578947	14	CHH	0.000549119	gain	TSS	ID=TE_00001757
Fvb4	19284453	19284502	50	15	54	0.277778	3	66	0.0454545	9	CHH	0.000614568	loss	TSS	ID=TE_00021365
Fvb4	19290753	19290802	50	15	101	0.148515	14	40	0.35	10	CHH	0.00775062	gain	TSS	ID=TE_00028167
Fvb4	19299103	19299152	50	77	272	0.283088	3	49	0.0612245	9	CHH	0.00126698	loss	TSS	ID=TE_00019604
Fvb4	19299853	19299902	50	50	142	0.352113	1	48	0.0208333	12	CHH	2.78869e-05	loss	TSS	ID=TE_00020052
Fvb4	19300553	19300602	50	36	184	0.195652	35	74	0.472973	13	CHH	2.47367e-05	gain	TSS	ID=TE_00020052
Fvb4	19300603	19300652	50	10	63	0.15873	21	44	0.477273	7	CHH	0.000562572	gain	TSS	ID=TE_00020052
Fvb4	19319803	19319852	50	30	141	0.212766	31	70	0.442857	11	CHH	0.00077075	gain	TSS	ID=TE_00018868_INT
Fvb4	19334653	19334702	50	18	87	0.206897	0	43	0	7	CHH	0.00165825	loss	TSS	ID=TE_00016013_LTR
Fvb4	19338903	19338952	50	1	56	0.0178571	12	55	0.218182	10	CHH	0.00135732	gain	TSS	ID=TE_00007368_LTR
Fvb4	19355903	19355952	50	22	72	0.305556	2	36	0.0555556	8	CHH	0.00357429	loss	TSS	ID=TE_00013358
Fvb4	19367253	19367302	50	6	118	0.0508475	25	89	0.280899	15	CHH	1.84458e-05	gain	TSS	ID=TE_00016279
Fvb4	19378103	19378152	50	50	327	0.152905	44	107	0.411215	17	CHH	2.42434e-07	gain	TSS	ID=TE_00003432
Fvb4	19379453	19379502	50	50	165	0.30303	7	79	0.0886076	15	CHH	0.000377287	loss	TSS	ID=TE_00003386
Fvb4	19388003	19388052	50	21	106	0.198113	23	55	0.418182	9	CHH	0.00332515	gain	TSS	ID=TE_00002272
Fvb4	19388203	19388252	50	19	147	0.129252	29	73	0.39726	12	CHH	2.29292e-05	gain	TSS	ID=TE_00023983
Fvb4	19392853	19392902	50	63	218	0.288991	35	68	0.514706	15	CHH	0.000886492	gain	TSS	ID=TE_00026571
Fvb4	19392903	19392952	50	58	169	0.343195	46	76	0.605263	16	CHH	0.000244658	gain	TSS	ID=TE_00026571
Fvb4	19392953	19393002	50	54	259	0.208494	46	104	0.442308	19	CHH	2.49673e-05	gain	TSS	ID=TE_00026571
Fvb4	19407803	19407852	50	28	97	0.28866	23	43	0.534884	7	CHH	0.00550483	gain	TSS	ID=TE_00013264
Fvb4	19407853	19407902	50	60	146	0.410959	30	46	0.652174	11	CHH	0.00457332	gain	TSS	ID=TE_00013264
Fvb4	19420703	19420752	50	161	283	0.568905	42	146	0.287671	14	CHH	3.92622e-07	loss	TSS	ID=TE_00000400
Fvb4	19420753	19420802	50	103	158	0.651899	28	83	0.337349	9	CHH	1.43675e-05	loss	TSS	ID=TE_00000400
Fvb4	19423303	19423352	50	46	116	0.396552	8	62	0.129032	11	CHH	0.000383054	loss	TSS	ID=TE_00024708
Fvb4	19434903	19434952	50	87	270	0.322222	5	58	0.0862069	14	CHH	0.000473823	loss	TSS	ID=Fvb4:19435432..19441925#LTR/unknown
Fvb4	19445053	19445102	50	90	206	0.436893	71	107	0.663551	13	CHH	0.000273083	gain	TSS	ID=TE_00001912_INT
Fvb4	19453703	19453752	50	29	104	0.278846	1	46	0.0217391	11	CHH	0.000474032	loss	TSS	ID=TE_00009441_LTR
Fvb4	19476353	19476402	50	29	100	0.29	3	49	0.0612245	11	CHH	0.00175308	loss	TSS	ID=TE_00015171
Fvb4	19476603	19476652	50	77	139	0.553957	16	48	0.333333	12	CHH	0.00846777	loss	TSS	ID=TE_00015171
Fvb4	19496103	19496152	50	199	315	0.631746	28	78	0.358974	17	CHH	4.14764e-05	loss	TSS	ID=TE_00017007_LTR
Fvb4	19501603	19501652	50	184	330	0.557576	33	109	0.302752	19	CHH	1.70421e-05	loss	TSS	ID=TE_00017302_LTR
Fvb4	19501653	19501702	50	109	188	0.579787	14	70	0.2	12	CHH	6.08032e-07	loss	TSS	ID=TE_00017302_LTR
Fvb4	19501703	19501752	50	128	295	0.433898	31	143	0.216783	18	CHH	3.29881e-05	loss	TSS	ID=TE_00017302_LTR
Fvb4	19531103	19531152	50	63	88	0.715909	20	56	0.357143	10	CHH	6.32122e-05	loss	TSS	ID=TE_00018346
Fvb4	19536103	19536152	50	15	55	0.272727	0	47	0	11	CHH	0.000216703	loss	TSS	ID=TE_00005627
Fvb4	19540903	19540952	50	1	75	0.0133333	9	41	0.219512	9	CHH	0.000294358	gain	TSS	ID=TE_00014998
Fvb4	19544153	19544202	50	62	135	0.459259	12	70	0.171429	12	CHH	0.000115025	loss	TSS	ID=TE_00006685_LTR
Fvb4	19544803	19544852	50	44	145	0.303448	6	83	0.0722892	10	CHH	0.0001189	loss	TSS	ID=TE_00020015
Fvb4	19554653	19554702	50	16	73	0.219178	28	64	0.4375	9	CHH	0.00653507	gain	TSS	ID=TE_00020015
Fvb4	19560803	19560852	50	111	223	0.497758	30	112	0.267857	22	CHH	0.000135233	loss	TSS	ID=TE_00002272
Fvb4	19560853	19560902	50	62	159	0.389937	18	96	0.1875	20	CHH	0.00102636	loss	TSS	ID=TE_00002272
Fvb4	19561153	19561202	50	13	112	0.116071	27	71	0.380282	16	CHH	7.09497e-05	gain	TSS	ID=TE_00004585
Fvb4	19582853	19582902	50	13	342	0.0380117	24	92	0.26087	18	CHH	5.9765e-10	gain	TSS	ID=TE_00016668
Fvb4	19591503	19591552	50	82	153	0.535948	23	84	0.27381	17	CHH	0.000210451	loss	TSS	ID=TE_00000147
Fvb4	19591803	19591852	50	51	119	0.428571	13	58	0.224138	14	CHH	0.00799121	loss	TSS	ID=TE_00021825
Fvb4	19595853	19595902	50	24	60	0.4	3	39	0.0769231	8	CHH	0.000652099	loss	TSS	ID=TE_00004628
Fvb4	19604403	19604452	50	43	140	0.307143	37	72	0.513889	13	CHH	0.00362213	gain	TSS	ID=TE_00001697
Fvb4	19604903	19604952	50	30	203	0.147783	34	85	0.4	15	CHH	1.25003e-05	gain	TSS	ID=TE_00000889
Fvb4	19607753	19607802	50	121	214	0.565421	25	73	0.342466	17	CHH	0.00132194	loss	TSS	ID=TE_00022027_INT
Fvb4	19610553	19610602	50	45	115	0.391304	2	49	0.0408163	10	CHH	2.19987e-05	loss	TSS	ID=TE_00015605
Fvb4	19621303	19621352	50	16	58	0.275862	2	60	0.0333333	13	CHH	0.000428233	loss	TSS	ID=TE_00002819
Fvb4	19634353	19634402	50	74	136	0.544118	13	54	0.240741	13	CHH	0.000291053	loss	TSS	ID=TE_00002610_INT
Fvb4	19646353	19646402	50	13	164	0.0792683	25	88	0.284091	13	CHH	4.71165e-05	gain	TSS	ID=TE_00007518_LTR
Fvb4	19662453	19662502	50	19	47	0.404255	2	31	0.0645161	7	CHH	0.00124734	loss	TSS	ID=TE_00023745
Fvb4	19726653	19726702	50	71	207	0.342995	9	71	0.126761	17	CHH	0.000767524	loss	TSS	ID=Fvb4:19727379..19729593#DNA/DTM
Fvb4	19726703	19726752	50	121	264	0.458333	18	73	0.246575	17	CHH	0.00147483	loss	TSS	ID=Fvb4:19727379..19729593#DNA/DTM
Fvb4	19726753	19726802	50	108	217	0.497696	12	101	0.118812	17	CHH	3.23682e-09	loss	TSS	ID=Fvb4:19727379..19729593#DNA/DTM
Fvb4	19732003	19732052	50	12	233	0.0515021	26	69	0.376812	14	CHH	7.01762e-11	gain	TSS	ID=TE_00007310_LTR
Fvb4	19733753	19733802	50	61	125	0.488	18	70	0.257143	17	CHH	0.00199751	loss	TSS	ID=Fvb4:19734324..19746602#LTR/Gypsy
Fvb4	19750203	19750252	50	26	160	0.1625	48	110	0.436364	21	CHH	4.52692e-06	gain	TSS	ID=TE_00000180
Fvb4	19780553	19780602	50	22	159	0.138365	37	109	0.33945	12	CHH	0.000199024	gain	TSS	ID=TE_00031394
Fvb4	19787553	19787602	50	92	347	0.26513	54	106	0.509434	16	CHH	1.18431e-05	gain	TSS	ID=TE_00012842
Fvb4	19819153	19819202	50	4	83	0.0481928	26	99	0.262626	13	CHH	0.000212238	gain	TSS	ID=TE_00019345_INT
Fvb4	19820753	19820802	50	16	209	0.076555	16	56	0.285714	12	CHH	5.93078e-05	gain	TSS	ID=Fvb4:19821442..19822090#DNA/DTA
Fvb4	19820903	19820952	50	51	238	0.214286	34	81	0.419753	19	CHH	0.000499519	gain	TSS	ID=Fvb4:19821442..19822090#DNA/DTA
Fvb4	19826853	19826902	50	51	160	0.31875	4	59	0.0677966	12	CHH	0.000278675	loss	TSS	ID=TE_00002380
Fvb4	19830053	19830102	50	34	90	0.377778	7	51	0.137255	11	CHH	0.00288288	loss	TSS	ID=TE_00026262
Fvb4	19839103	19839152	50	9	133	0.0676692	18	60	0.3	15	CHH	5.14352e-05	gain	TSS	ID=TE_00037049
Fvb4	19847753	19847802	50	40	57	0.701754	4	36	0.111111	9	CHH	3.43868e-07	loss	TSS	ID=TE_00002380
Fvb4	19850453	19850502	50	4	142	0.028169	15	55	0.272727	13	CHH	1.53805e-06	gain	TSS	ID=TE_00016166
Fvb4	19853753	19853802	50	70	171	0.409357	12	72	0.166667	15	CHH	0.000440902	loss	TSS	ID=TE_00016674_LTR
Fvb4	19855353	19855402	50	76	127	0.598425	9	64	0.140625	11	CHH	3.95423e-08	loss	TSS	ID=TE_00000400
Fvb4	19862703	19862752	50	70	254	0.275591	6	99	0.0606061	18	CHH	3.50299e-05	loss	TSS	ID=TE_00021121
Fvb4	19885503	19885552	50	24	80	0.3	1	45	0.0222222	11	CHH	0.000350886	loss	TSS	ID=TE_00021391
Fvb4	19897353	19897402	50	74	157	0.471338	61	71	0.859155	15	CHH	4.09232e-07	gain	TSS	ID=TE_00021217
Fvb4	19900553	19900602	50	31	241	0.128631	29	78	0.371795	16	CHH	9.22915e-06	gain	TSS	ID=TE_00008699
Fvb4	19910153	19910202	50	43	61	0.704918	37	81	0.45679	14	CHH	0.00352237	loss	TSS	ID=TE_00014984
Fvb4	19910203	19910252	50	51	71	0.71831	29	60	0.483333	12	CHH	0.00622263	loss	TSS	ID=TE_00014984
Fvb4	19920203	19920252	50	24	132	0.181818	18	43	0.418605	10	CHH	0.00195411	gain	TSS	ID=TE_00024782
Fvb4	19932703	19932752	50	46	201	0.228856	55	127	0.433071	22	CHH	0.000199062	gain	TSS	ID=TE_00026509
Fvb4	19953153	19953202	50	163	324	0.503086	44	151	0.291391	19	CHH	4.69019e-05	loss	TSS	ID=TE_00002367
Fvb4	19968053	19968102	50	21	212	0.0990566	25	66	0.378788	9	CHH	9.05756e-07	gain	TSS	ID=TE_00013908
Fvb4	19994253	19994302	50	4	77	0.0519481	29	71	0.408451	16	CHH	1.6117e-06	gain	TSS	ID=TE_00013625
Fvb4	20002353	20002402	50	29	292	0.0993151	24	78	0.307692	19	CHH	1.3955e-05	gain	TSS	ID=TE_00013355_INT
Fvb4	20021453	20021502	50	117	213	0.549296	14	73	0.191781	13	CHH	1.11996e-06	loss	TSS	ID=TE_00023807_LTR
Fvb4	20021503	20021552	50	105	232	0.452586	7	93	0.0752688	14	CHH	3.61304e-09	loss	TSS	ID=TE_00023807_LTR
Fvb4	20022353	20022402	50	24	190	0.126316	23	68	0.338235	13	CHH	0.000210956	gain	TSS	ID=TE_00027102
Fvb4	20022503	20022552	50	42	135	0.311111	32	51	0.627451	10	CHH	0.000180904	gain	TSS	ID=TE_00027102
Fvb4	20022553	20022602	50	24	144	0.166667	42	80	0.525	12	CHH	2.35227e-07	gain	TSS	ID=TE_00027102
Fvb4	20026203	20026252	50	60	295	0.20339	36	85	0.423529	18	CHH	9.83861e-05	gain	TSS	ID=TE_00010090_LTR
Fvb4	20033653	20033702	50	32	139	0.230216	22	51	0.431373	9	CHH	0.00664843	gain	TSS	ID=TE_00031241
Fvb4	20039803	20039852	50	48	163	0.294479	61	121	0.504132	14	CHH	0.000531623	gain	TSS	ID=TE_00013016
Fvb4	20042653	20042702	50	38	181	0.209945	25	58	0.431034	12	CHH	0.00119055	gain	TSS	ID=TE_00012881
Fvb4	20065153	20065202	50	38	211	0.180095	30	75	0.4	12	CHH	0.000241913	gain	TSS	ID=TE_00004786
Fvb4	20065403	20065452	50	72	119	0.605042	16	45	0.355556	11	CHH	0.00457249	loss	TSS	ID=TE_00004786
Fvb4	20065553	20065602	50	36	108	0.333333	5	57	0.0877193	14	CHH	0.000769969	loss	TSS	ID=TE_00004786
Fvb4	20068153	20068202	50	61	158	0.386076	10	54	0.185185	13	CHH	0.00709667	loss	TSS	ID=TE_00007368_LTR
Fvb4	20069103	20069152	50	12	110	0.109091	19	55	0.345455	9	CHH	0.00042697	gain	TSS	ID=TE_00002214_LTR
Fvb4	20073103	20073152	50	41	108	0.37963	1	56	0.0178571	14	CHH	3.31451e-06	loss	TSS	ID=TE_00019683_LTR
Fvb4	20075453	20075502	50	33	93	0.354839	11	93	0.11828	16	CHH	0.000281621	loss	TSS	ID=TE_00002380
Fvb4	20075553	20075602	50	41	128	0.320312	5	51	0.0980392	11	CHH	0.00250226	loss	TSS	ID=TE_00002380
Fvb4	20092353	20092402	50	69	133	0.518797	14	89	0.157303	16	CHH	5.45128e-07	loss	TSS	ID=TE_00001154
Fvb4	20106053	20106102	50	24	144	0.166667	25	61	0.409836	12	CHH	0.000344694	gain	TSS	ID=TE_00007368_LTR
Fvb4	20134003	20134052	50	73	257	0.284047	70	144	0.486111	17	CHH	0.000121496	gain	TSS	ID=TE_00018233
Fvb4	20134203	20134252	50	45	234	0.192308	50	114	0.438596	13	CHH	7.25533e-06	gain	TSS	ID=TE_00018233
Fvb4	20169953	20170002	50	20	147	0.136054	33	73	0.452055	12	CHH	1.94136e-06	gain	TSS	ID=TE_00020784
Fvb4	20170003	20170052	50	23	143	0.160839	38	80	0.475	15	CHH	3.11933e-06	gain	TSS	ID=TE_00020784
Fvb4	20170153	20170202	50	2	118	0.0169492	12	49	0.244898	10	CHH	7.26434e-06	gain	TSS	ID=TE_00020784
Fvb4	20181103	20181152	50	17	104	0.163462	22	60	0.366667	14	CHH	0.00359202	gain	TSS	ID=TE_00013116_INT
Fvb4	20186103	20186152	50	62	139	0.446043	12	56	0.214286	10	CHH	0.00292058	loss	TSS	ID=TE_00013625
Fvb4	20186903	20186952	50	39	164	0.237805	31	66	0.469697	15	CHH	0.000804151	gain	TSS	ID=TE_00008441
Fvb4	20189053	20189102	50	102	205	0.497561	22	93	0.236559	15	CHH	6.59414e-05	loss	TSS	ID=TE_00014133
Fvb4	20189103	20189152	50	111	257	0.431907	18	99	0.181818	19	CHH	3.70683e-05	loss	TSS	ID=TE_00014133
Fvb4	20189153	20189202	50	45	92	0.48913	15	56	0.267857	12	CHH	0.00794859	loss	TSS	ID=TE_00014133
Fvb4	20194053	20194102	50	28	116	0.241379	0	41	0	9	CHH	0.000772355	loss	TSS	ID=TE_00014133
Fvb4	20201353	20201402	50	6	20	0.3	0	25	0	5	CHH	0.00361556	loss	TSS	ID=TE_00028442
Fvb4	20212653	20212702	50	75	213	0.352113	3	55	0.0545455	13	CHH	4.71687e-05	loss	TSS	ID=TE_00003664
Fvb4	20214353	20214402	50	11	155	0.0709677	35	110	0.318182	23	CHH	1.41817e-06	gain	TSS	ID=TE_00023132_INT
Fvb4	20215403	20215452	50	21	91	0.230769	2	69	0.0289855	15	CHH	0.000515587	loss	TSS	ID=TE_00005547
Fvb4	20229103	20229152	50	17	44	0.386364	4	36	0.111111	9	CHH	0.00564354	loss	TSS	ID=TE_00005627
Fvb4	20234853	20234902	50	42	153	0.27451	36	62	0.580645	12	CHH	6.73931e-05	gain	TSS	ID=TE_00013625
Fvb4	20235253	20235302	50	45	168	0.267857	8	147	0.0544218	18	CHH	3.06262e-06	loss	TSS	ID=TE_00013264
Fvb4	20284053	20284102	50	104	205	0.507317	45	62	0.725806	13	CHH	0.00277296	gain	TSS	ID=TE_00006562
Fvb4	20284753	20284802	50	3	40	0.075	11	35	0.314286	5	CHH	0.00807182	gain	TSS	ID=TE_00013044
Fvb4	20290703	20290752	50	27	233	0.11588	37	102	0.362745	15	CHH	1.12884e-06	gain	TSS	ID=TE_00022126
Fvb4	20323053	20323102	50	31	165	0.187879	37	77	0.480519	15	CHH	1.15126e-05	gain	TSS	ID=TE_00027925
Fvb4	20324703	20324752	50	40	208	0.192308	32	65	0.492308	15	CHH	8.77275e-06	gain	TSS	ID=TE_00023040
Fvb4	20333103	20333152	50	64	104	0.615385	50	55	0.909091	8	CHH	0.000193915	gain	TSS	ID=TE_00005168
Fvb4	20333503	20333552	50	14	107	0.130841	16	45	0.355556	10	CHH	0.00184252	gain	TSS	ID=TE_00005426_INT
Fvb4	20335453	20335502	50	12	125	0.096	21	61	0.344262	11	CHH	8.44428e-05	gain	TSS	ID=TE_00001615_LTR
Fvb4	20341753	20341802	50	16	254	0.0629921	22	73	0.30137	13	CHH	2.78936e-07	gain	TSS	ID=TE_00022226
Fvb4	20344053	20344102	50	11	166	0.0662651	23	86	0.267442	14	CHH	3.28696e-05	gain	TSS	ID=TE_00023703
Fvb4	20344103	20344152	50	11	83	0.13253	12	31	0.387097	7	CHH	0.00295332	gain	TSS	ID=TE_00023703
Fvb4	20344453	20344502	50	62	245	0.253061	3	66	0.0454545	16	CHH	0.000404219	loss	TSS	ID=TE_00014605_INT
Fvb4	20376703	20376752	50	23	116	0.198276	39	76	0.513158	11	CHH	2.04771e-05	gain	TSS	ID=TE_00015687
Fvb4	20383503	20383552	50	75	167	0.449102	4	53	0.0754717	12	CHH	4.85957e-06	loss	TSS	ID=TE_00024346
Fvb4	20399453	20399502	50	26	212	0.122642	31	82	0.378049	13	CHH	4.32753e-06	gain	TSS	ID=TE_00029024_LTR
Fvb4	20405303	20405352	50	5	63	0.0793651	13	36	0.361111	6	CHH	0.000715749	gain	TSS	ID=TE_00012881
Fvb4	20406103	20406152	50	9	164	0.054878	17	65	0.261538	14	CHH	3.14083e-05	gain	TSS	ID=TE_00012881
Fvb4	20458603	20458652	50	19	140	0.135714	21	56	0.375	14	CHH	0.00032089	gain	TSS	ID=TE_00023591_LTR
Fvb4	20495203	20495252	50	32	313	0.102236	29	95	0.305263	19	CHH	6.66793e-06	gain	TSS	ID=TE_00012132
Fvb4	20495303	20495352	50	9	170	0.0529412	29	110	0.263636	21	CHH	3.39096e-06	gain	TSS	ID=TE_00012132
Fvb4	20499353	20499402	50	18	91	0.197802	18	33	0.545455	7	CHH	0.000306844	gain	TSS	ID=TE_00003094_LTR
Fvb4	20500553	20500602	50	14	161	0.0869565	25	60	0.416667	15	CHH	1.62478e-07	gain	TSS	ID=TE_00021499
Fvb4	20513553	20513602	50	11	165	0.0666667	19	66	0.287879	13	CHH	2.41264e-05	gain	TSS	ID=TE_00009458_LTR
Fvb4	20514803	20514852	50	33	121	0.272727	2	54	0.037037	10	CHH	0.000519485	loss	TSS	ID=TE_00009245_LTR
Fvb4	20517303	20517352	50	2	84	0.0238095	13	52	0.25	13	CHH	0.000106453	gain	TSS	ID=Fvb4:20517955..20526616#LTR/unknown
Fvb4	20517953	20518002	50	46	113	0.40708	0	57	0	14	CHH	2.31967e-07	loss	TSS	ID=Fvb4:20517955..20526616#LTR/unknown
Fvb4	20530203	20530252	50	47	177	0.265537	31	62	0.5	11	CHH	0.000986564	gain	TSS	ID=TE_00004697
Fvb4	20545853	20545902	50	19	128	0.148438	28	65	0.430769	15	CHH	4.92481e-05	gain	TSS	ID=TE_00032162
Fvb4	20546703	20546752	50	18	116	0.155172	36	79	0.455696	14	CHH	1.76563e-05	gain	TSS	ID=TE_00026226
Fvb4	20547103	20547152	50	36	281	0.128114	42	116	0.362069	17	CHH	9.22181e-07	gain	TSS	ID=TE_00013072
Fvb4	20550053	20550102	50	49	146	0.335616	4	48	0.0833333	10	CHH	0.000944841	loss	TSS	ID=TE_00019604
Fvb4	20550153	20550202	50	34	88	0.386364	6	63	0.0952381	13	CHH	0.00014604	loss	TSS	ID=TE_00019604
Fvb4	20550203	20550252	50	21	92	0.228261	34	71	0.478873	12	CHH	0.0010895	gain	TSS	ID=TE_00019604
Fvb4	20551353	20551402	50	15	137	0.109489	22	65	0.338462	12	CHH	0.000182005	gain	TSS	ID=TE_00019604
Fvb4	20552203	20552252	50	27	174	0.155172	29	69	0.42029	12	CHH	3.37111e-05	gain	TSS	ID=TE_00019604
Fvb4	20552853	20552902	50	41	262	0.156489	24	60	0.4	13	CHH	6.50962e-05	gain	TSS	ID=TE_00019604
Fvb4	20604803	20604852	50	5	90	0.0555556	9	32	0.28125	8	CHH	0.00084467	gain	TSS	ID=TE_00017297
Fvb4	20708653	20708702	50	27	96	0.28125	5	73	0.0684932	14	CHH	0.000714642	loss	TSS	ID=Fvb4:20708887..20718116#LTR/Gypsy
Fvb4	20719053	20719102	50	9	112	0.0803571	11	39	0.282051	9	CHH	0.00172593	gain	TSS	ID=TE_00022226
Fvb4	20725603	20725652	50	39	143	0.272727	42	88	0.477273	12	CHH	0.00191758	gain	TSS	ID=TE_00023126
Fvb4	20739053	20739102	50	43	116	0.37069	7	52	0.134615	12	CHH	0.00234815	loss	TSS	ID=TE_00015158
Fvb4	20740053	20740102	50	12	195	0.0615385	26	76	0.342105	18	CHH	4.68863e-08	gain	TSS	ID=TE_00001241
Fvb4	20740103	20740152	50	15	156	0.0961538	32	78	0.410256	19	CHH	2.17105e-07	gain	TSS	ID=TE_00001241
Fvb4	20751253	20751302	50	25	59	0.423729	2	36	0.0555556	9	CHH	0.00022898	loss	TSS	ID=TE_00011170
Fvb4	20751303	20751352	50	48	108	0.444444	10	91	0.10989	20	CHH	1.83771e-06	loss	TSS	ID=TE_00011170
Fvb4	20779003	20779052	50	204	300	0.68	53	123	0.430894	20	CHH	9.65187e-06	loss	TSS	ID=TE_00023668_LTR
Fvb4	20807303	20807352	50	16	102	0.156863	16	44	0.363636	11	CHH	0.00584295	gain	TSS	ID=TE_00013016
Fvb4	20814453	20814502	50	9	181	0.0497238	23	89	0.258427	15	CHH	3.97958e-06	gain	TSS	ID=TE_00020722_LTR
Fvb4	20842903	20842952	50	80	422	0.189573	54	111	0.486486	21	CHH	4.76827e-09	gain	TSS	ID=TE_00008409_INT
Fvb4	20849203	20849252	50	22	92	0.23913	1	52	0.0192308	11	CHH	0.00079793	loss	TSS	ID=TE_00002843_INT
Fvb4	20851003	20851052	50	61	207	0.294686	61	88	0.693182	16	CHH	6.47851e-09	gain	TSS	ID=TE_00012911
Fvb4	20941553	20941602	50	40	191	0.209424	56	118	0.474576	17	CHH	5.85756e-06	gain	TSS	ID=TE_00002214_LTR
Fvb4	20945253	20945302	50	59	128	0.460938	17	67	0.253731	12	CHH	0.005133	loss	TSS	ID=TE_00024236_LTR
Fvb4	20946803	20946852	50	25	244	0.102459	43	112	0.383929	14	CHH	1.02142e-08	gain	TSS	ID=TE_00002847
Fvb4	20971003	20971052	50	47	216	0.217593	33	64	0.515625	16	CHH	1.56573e-05	gain	TSS	ID=TE_00000045
Fvb4	21014453	21014502	50	15	83	0.180723	36	71	0.507042	17	CHH	5.48427e-05	gain	TSS	ID=TE_00003010
Fvb4	21017603	21017652	50	33	65	0.507692	11	43	0.255814	8	CHH	0.00912799	loss	TSS	ID=TE_00005426_INT
Fvb4	21031553	21031602	50	16	89	0.179775	20	52	0.384615	11	CHH	0.00727566	gain	TSS	ID=TE_00000202
Fvb4	21052753	21052802	50	25	111	0.225225	1	52	0.0192308	11	CHH	0.0011145	loss	TSS	ID=TE_00000351
Fvb4	21096303	21096352	50	56	175	0.32	4	63	0.0634921	13	CHH	0.000135258	loss	TSS	ID=TE_00023163
Fvb4	21098003	21098052	50	78	206	0.378641	17	98	0.173469	14	CHH	0.000508937	loss	TSS	ID=TE_00000989
Fvb4	21098053	21098102	50	87	238	0.365546	17	116	0.146552	15	CHH	6.35501e-05	loss	TSS	ID=TE_00000989
Fvb4	21106803	21106852	50	24	91	0.263736	26	52	0.5	9	CHH	0.00468575	gain	TSS	ID=TE_00008613_LTR
Fvb4	21147503	21147552	50	47	139	0.338129	34	47	0.723404	11	CHH	1.75989e-05	gain	TSS	ID=TE_00018806_INT
Fvb4	21161453	21161502	50	59	202	0.292079	48	88	0.545455	19	CHH	9.97546e-05	gain	TSS	ID=Fvb4:21161811..21174529#LTR/Gypsy
Fvb4	21161503	21161552	50	26	111	0.234234	33	75	0.44	12	CHH	0.00345625	gain	TSS	ID=Fvb4:21161811..21174529#LTR/Gypsy
Fvb4	21181303	21181352	50	30	99	0.30303	36	63	0.571429	12	CHH	0.000984359	gain	TSS	ID=TE_00018949
Fvb4	21181353	21181402	50	54	156	0.346154	6	53	0.113208	11	CHH	0.00153857	loss	TSS	ID=TE_00018949
Fvb4	21188503	21188552	50	11	110	0.1	17	44	0.386364	10	CHH	8.4074e-05	gain	TSS	ID=TE_00001649
Fvb4	21190953	21191002	50	87	230	0.378261	10	58	0.172414	13	CHH	0.00339298	loss	TSS	ID=TE_00007539
Fvb4	21193653	21193702	50	9	215	0.0418605	27	111	0.243243	16	CHH	4.5202e-07	gain	TSS	ID=TE_00020286
Fvb4	21195803	21195852	50	72	207	0.347826	5	56	0.0892857	13	CHH	0.000304323	loss	TSS	ID=TE_00011114_LTR
Fvb4	21202953	21203002	50	39	213	0.183099	46	101	0.455446	15	CHH	2.81051e-06	gain	TSS	ID=TE_00018673
Fvb4	21204253	21204302	50	40	184	0.217391	30	70	0.428571	16	CHH	0.00105634	gain	TSS	ID=TE_00004543
Fvb4	21213003	21213052	50	16	96	0.166667	19	41	0.463415	10	CHH	0.000450184	gain	TSS	ID=TE_00023805_INT
Fvb4	21219053	21219102	50	106	178	0.595506	30	78	0.384615	17	CHH	0.00222723	loss	TSS	ID=TE_00018613
Fvb4	21243953	21244002	50	35	125	0.28	6	77	0.0779221	18	CHH	0.000778257	loss	TSS	ID=TE_00006003
Fvb4	21244603	21244652	50	27	99	0.272727	2	37	0.0540541	9	CHH	0.00585055	loss	TSS	ID=TE_00019599
Fvb4	21262203	21262252	50	16	103	0.15534	19	49	0.387755	8	CHH	0.00182502	gain	TSS	ID=TE_00001979_INT
Fvb4	21262403	21262452	50	83	255	0.32549	72	116	0.62069	19	CHH	8.88858e-07	gain	TSS	ID=TE_00008396_INT
Fvb4	21266653	21266702	50	60	161	0.372671	7	43	0.162791	9	CHH	0.0092348	loss	TSS	ID=TE_00015288
Fvb4	21266753	21266802	50	66	179	0.368715	5	51	0.0980392	11	CHH	0.000392107	loss	TSS	ID=TE_00015288
Fvb4	21302053	21302102	50	48	106	0.45283	6	32	0.1875	8	CHH	0.00719643	loss	TSS	ID=TE_00029551
Fvb4	21312903	21312952	50	6	86	0.0697674	17	63	0.269841	11	CHH	0.00114381	gain	TSS	ID=TE_00036143_LTR
Fvb4	21318203	21318252	50	4	116	0.0344828	22	91	0.241758	14	CHH	2.90358e-05	gain	TSS	ID=TE_00000189
Fvb4	21324853	21324902	50	39	158	0.246835	2	43	0.0465116	10	CHH	0.00417851	loss	TSS	ID=TE_00017473
Fvb4	21328603	21328652	50	9	119	0.0756303	33	97	0.340206	11	CHH	6.01676e-06	gain	TSS	ID=TE_00002184
Fvb4	21335153	21335202	50	22	181	0.121547	34	103	0.330097	17	CHH	6.33425e-05	gain	TSS	ID=TE_00035489_LTR
Fvb4	21335603	21335652	50	46	131	0.351145	7	52	0.134615	12	CHH	0.00392316	loss	TSS	ID=TE_00007368_LTR
Fvb4	21357353	21357402	50	51	75	0.68	54	59	0.915254	12	CHH	0.00135302	gain	TSS	ID=TE_00037539
Fvb4	21358453	21358502	50	51	80	0.6375	27	30	0.9	6	CHH	0.00710934	gain	TSS	ID=TE_00037539
Fvb4	21372753	21372802	50	22	108	0.203704	25	54	0.462963	9	CHH	0.000877673	gain	TSS	ID=TE_00004580
Fvb4	21385553	21385602	50	6	76	0.0789474	21	69	0.304348	14	CHH	0.000746396	gain	TSS	ID=TE_00008409_INT
Fvb4	21390053	21390102	50	20	244	0.0819672	23	78	0.294872	18	CHH	8.11193e-06	gain	TSS	ID=TE_00002556_INT
Fvb4	21395403	21395452	50	71	257	0.276265	1	80	0.0125	12	CHH	3.40481e-06	loss	TSS	ID=TE_00014091_INT
Fvb4	21399403	21399452	50	79	231	0.341991	6	63	0.0952381	15	CHH	0.000252637	loss	TSS	ID=TE_00019908
Fvb4	21436153	21436202	50	50	170	0.294118	5	63	0.0793651	15	CHH	0.000875034	loss	TSS	ID=TE_00013026
Fvb4	21436253	21436302	50	341	449	0.759465	95	195	0.487179	15	CHH	6.17066e-10	loss	TSS	ID=TE_00013026
Fvb4	21438353	21438402	50	46	149	0.308725	29	56	0.517857	14	CHH	0.00586214	gain	TSS	ID=TE_00005065
Fvb4	21459353	21459402	50	33	150	0.22	40	95	0.421053	14	CHH	0.00109828	gain	TSS	ID=TE_00037282_INT
Fvb4	21459453	21459502	50	73	274	0.266423	60	110	0.545455	17	CHH	1.68327e-06	gain	TSS	ID=TE_00037282_INT
Fvb4	21473753	21473802	50	72	205	0.35122	102	169	0.60355	19	CHH	6.45084e-06	gain	TSS	Parent=repeat_region685
Fvb4	21493203	21493252	50	38	128	0.296875	36	71	0.507042	11	CHH	0.00364593	gain	TSS	ID=TE_00004699
Fvb4	21504553	21504602	50	59	243	0.242798	35	72	0.486111	16	CHH	0.000163516	gain	TSS	ID=TE_00020604
Fvb4	21510553	21510602	50	16	58	0.275862	0	31	0	5	CHH	0.00158346	loss	TSS	ID=TE_00004700
Fvb4	21515103	21515152	50	81	302	0.268212	69	129	0.534884	20	CHH	9.74237e-07	gain	TSS	ID=TE_00004700
Fvb4	21537753	21537802	50	3	63	0.047619	10	38	0.263158	8	CHH	0.00209536	gain	TSS	ID=TE_00000107
Fvb4	21538053	21538102	50	86	225	0.382222	12	116	0.103448	18	CHH	7.31008e-07	loss	TSS	ID=TE_00012367
Fvb4	21545003	21545052	50	27	67	0.402985	7	53	0.132075	12	CHH	0.00140232	loss	TSS	ID=TE_00012454
Fvb4	21575803	21575852	50	47	133	0.353383	35	56	0.625	11	CHH	0.000844858	gain	TSS	ID=TE_00015323
Fvb4	21575853	21575902	50	11	114	0.0964912	25	72	0.347222	13	CHH	7.05736e-05	gain	TSS	ID=TE_00015323
Fvb4	21611103	21611152	50	17	67	0.253731	1	35	0.0285714	6	CHH	0.00492738	loss	TSS	ID=TE_00023764
Fvb4	21611603	21611652	50	33	121	0.272727	3	65	0.0461538	12	CHH	0.000348088	loss	TSS	ID=TE_00016571
Fvb4	21612253	21612302	50	21	130	0.161538	26	69	0.376812	15	CHH	0.000944825	gain	TSS	ID=TE_00016571
Fvb4	21633203	21633252	50	26	142	0.183099	33	85	0.388235	15	CHH	0.000923434	gain	TSS	ID=TE_00017985
Fvb4	21635753	21635802	50	11	186	0.0591398	42	93	0.451613	12	CHH	5.46906e-13	gain	TSS	ID=TE_00011415
Fvb4	21635853	21635902	50	50	137	0.364964	35	56	0.625	10	CHH	0.00127551	gain	TSS	ID=TE_00011415
Fvb4	21646303	21646352	50	52	383	0.13577	36	92	0.391304	22	CHH	2.07148e-07	gain	TSS	ID=TE_00006855
Fvb4	21683853	21683902	50	139	272	0.511029	25	81	0.308642	16	CHH	0.00169651	loss	TSS	ID=TE_00000398
Fvb4	21684303	21684352	50	32	179	0.178771	27	71	0.380282	13	CHH	0.00100113	gain	TSS	ID=TE_00000398
Fvb4	21684953	21685002	50	100	129	0.775194	16	55	0.290909	9	CHH	1.28821e-08	loss	TSS	ID=TE_00000398
Fvb4	21685003	21685052	50	162	209	0.77512	24	84	0.285714	12	CHH	5.76917e-13	loss	TSS	ID=TE_00000398
Fvb4	21685053	21685102	50	261	353	0.739377	52	120	0.433333	19	CHH	2.26103e-08	loss	TSS	ID=TE_00000398
Fvb4	21685103	21685152	50	245	325	0.753846	45	91	0.494505	19	CHH	9.89007e-06	loss	TSS	ID=TE_00000398
Fvb4	21714103	21714152	50	85	329	0.258359	72	139	0.517986	17	CHH	5.9586e-07	gain	TSS	ID=TE_00008812
Fvb4	21717303	21717352	50	23	218	0.105505	28	84	0.333333	16	CHH	1.0809e-05	gain	TSS	ID=TE_00026450
Fvb4	21746953	21747002	50	25	69	0.362319	1	28	0.0357143	6	CHH	0.00132025	loss	TSS	ID=TE_00000542
Fvb4	21747453	21747502	50	26	101	0.257426	1	69	0.0144928	13	CHH	6.15374e-05	loss	TSS	ID=TE_00000542
Fvb4	21773553	21773602	50	22	145	0.151724	21	59	0.355932	12	CHH	0.00152234	gain	TSS	ID=TE_00019142_LTR
Fvb4	21773603	21773652	50	41	168	0.244048	30	61	0.491803	12	CHH	0.000546028	gain	TSS	ID=TE_00019142_LTR
Fvb4	21784503	21784552	50	19	176	0.107955	20	64	0.3125	15	CHH	0.000279123	gain	TSS	ID=TE_00003740
Fvb4	21809603	21809652	50	63	262	0.240458	75	132	0.568182	17	CHH	4.30077e-09	gain	TSS	ID=TE_00015433
Fvb4	21828053	21828102	50	60	361	0.166205	44	99	0.444444	19	CHH	8.0657e-08	gain	TSS	ID=TE_00015574
Fvb4	21852453	21852502	50	63	161	0.391304	50	83	0.60241	19	CHH	0.00209799	gain	TSS	ID=TE_00033592
Fvb4	21863353	21863402	50	28	95	0.294737	5	59	0.0847458	13	CHH	0.00239227	loss	TSS	ID=Fvb4:21864041..21864660#DNA/DTA
Fvb4	21864253	21864302	50	43	100	0.43	17	90	0.188889	20	CHH	0.000570097	loss	TSS	ID=TE_00003870
Fvb4	21898253	21898302	50	68	223	0.304933	6	83	0.0722892	20	CHH	6.8285e-05	loss	TSS	ID=TE_00022888
Fvb4	21917353	21917402	50	99	147	0.673469	83	90	0.922222	10	CHH	3.65483e-05	gain	TSS	ID=TE_00012898
Fvb4	21917803	21917852	50	26	73	0.356164	38	58	0.655172	12	CHH	0.000950701	gain	TSS	ID=TE_00012898
Fvb4	21938703	21938752	50	20	161	0.124224	29	85	0.341176	12	CHH	0.000121892	gain	TSS	ID=TE_00002925
Fvb4	21960803	21960852	50	44	135	0.325926	48	78	0.615385	12	CHH	0.000100639	gain	TSS	ID=TE_00021866
Fvb4	22017503	22017552	50	117	290	0.403448	21	126	0.166667	16	CHH	1.17138e-05	loss	TSS	ID=TE_00003838
Fvb4	22029053	22029102	50	138	172	0.802326	19	45	0.422222	11	CHH	2.79082e-06	loss	TSS	ID=TE_00003177
Fvb4	22049553	22049602	50	25	160	0.15625	31	81	0.382716	13	CHH	0.000180905	gain	TSS	ID=TE_00013016
Fvb4	22049653	22049702	50	19	111	0.171171	25	62	0.403226	14	CHH	0.00107168	gain	TSS	ID=TE_00013016
Fvb4	22073103	22073152	50	89	131	0.679389	44	98	0.44898	15	CHH	0.000715878	loss	TSS	ID=TE_00019578
Fvb4	22118153	22118202	50	52	233	0.223176	43	101	0.425743	16	CHH	0.000307044	gain	TSS	ID=TE_00001227_INT
Fvb4	22123753	22123802	50	25	97	0.257732	42	79	0.531646	15	CHH	0.000355755	gain	TSS	ID=TE_00005632_INT
Fvb4	22125953	22126002	50	47	108	0.435185	6	57	0.105263	9	CHH	4.985e-05	loss	TSS	ID=TE_00008401
Fvb4	22126003	22126052	50	66	162	0.407407	13	69	0.188406	13	CHH	0.00166825	loss	TSS	ID=TE_00008401
Fvb4	22149103	22149152	50	23	187	0.122995	35	98	0.357143	13	CHH	1.41071e-05	gain	TSS	ID=TE_00025657
Fvb4	22152103	22152152	50	17	123	0.138211	23	64	0.359375	11	CHH	0.000709431	gain	TSS	ID=TE_00017769_INT
Fvb4	22154903	22154952	50	47	207	0.227053	27	62	0.435484	13	CHH	0.00160699	gain	TSS	ID=TE_00005621_LTR
Fvb4	22158203	22158252	50	16	120	0.133333	26	72	0.361111	14	CHH	0.000386662	gain	TSS	ID=TE_00013072
Fvb4	22159603	22159652	50	19	84	0.22619	1	60	0.0166667	8	CHH	0.000544623	loss	TSS	ID=TE_00009275
Fvb4	22159853	22159902	50	34	93	0.365591	9	69	0.130435	11	CHH	0.00110107	loss	TSS	ID=TE_00009275
Fvb4	22224253	22224302	50	94	249	0.37751	12	76	0.157895	15	CHH	0.000561575	loss	TSS	ID=TE_00012602
Fvb4	22225403	22225452	50	27	90	0.3	35	62	0.564516	8	CHH	0.00143969	gain	TSS	ID=TE_00029416
Fvb4	22249753	22249802	50	48	155	0.309677	66	102	0.647059	20	CHH	9.59022e-07	gain	TSS	ID=TE_00014366
Fvb4	22259003	22259052	50	18	161	0.111801	30	75	0.4	15	CHH	2.30195e-06	gain	TSS	ID=TE_00012722
Fvb4	22292803	22292852	50	39	144	0.270833	41	79	0.518987	11	CHH	0.00038772	gain	TSS	ID=TE_00032125
Fvb4	22304253	22304302	50	68	139	0.489209	9	64	0.140625	14	CHH	1.00025e-05	loss	TSS	ID=TE_00029643
Fvb4	22319203	22319252	50	31	97	0.319588	4	60	0.0666667	14	CHH	0.000382113	loss	TSS	ID=TE_00008504_LTR
Fvb4	22333053	22333102	50	13	118	0.110169	14	45	0.311111	10	CHH	0.00240729	gain	TSS	ID=TE_00005426_INT
Fvb4	22339153	22339202	50	9	129	0.0697674	14	44	0.318182	9	CHH	7.65041e-05	gain	TSS	ID=TE_00001077
Fvb4	22340453	22340502	50	20	90	0.222222	0	39	0	9	CHH	0.00171282	loss	TSS	ID=TE_00015674
Fvb4	22349253	22349302	50	116	248	0.467742	43	63	0.68254	14	CHH	0.00269165	gain	TSS	ID=TE_00025661
Fvb4	22370453	22370502	50	91	289	0.314879	59	93	0.634409	19	CHH	4.70925e-07	gain	TSS	ID=TE_00038925
Fvb4	22386503	22386552	50	18	69	0.26087	3	90	0.0333333	13	CHH	7.43616e-05	loss	TSS	ID=TE_00014133
Fvb4	22387403	22387452	50	5	57	0.0877193	12	32	0.375	8	CHH	0.00125381	gain	TSS	ID=TE_00006341
Fvb4	22458153	22458202	50	12	95	0.126316	14	40	0.35	9	CHH	0.00298909	gain	TSS	ID=TE_00013768
Fvb4	22466203	22466252	50	40	111	0.36036	5	46	0.108696	10	CHH	0.00186355	loss	TSS	ID=TE_00001697
Fvb4	22473453	22473502	50	25	146	0.171233	21	51	0.411765	12	CHH	0.000717155	gain	TSS	ID=TE_00022040_LTR
Fvb4	22478953	22479002	50	77	208	0.370192	27	161	0.167702	20	CHH	5.50911e-05	loss	TSS	ID=TE_00005426_INT
Fvb4	22479003	22479052	50	109	184	0.592391	47	149	0.315436	19	CHH	3.2781e-06	loss	TSS	ID=TE_00005426_INT
Fvb4	22487103	22487152	50	21	73	0.287671	2	41	0.0487805	7	CHH	0.00265803	loss	TSS	ID=TE_00012569
Fvb4	22503003	22503052	50	36	210	0.171429	26	66	0.393939	15	CHH	0.000298131	gain	TSS	ID=TE_00004726
Fvb4	22511703	22511752	50	38	96	0.395833	8	78	0.102564	18	CHH	4.20935e-05	loss	TSS	ID=TE_00004124
Fvb4	22511753	22511802	50	50	129	0.387597	12	82	0.146341	17	CHH	0.000325989	loss	TSS	ID=TE_00004124
Fvb4	22517853	22517902	50	9	98	0.0918367	16	40	0.4	10	CHH	5.96267e-05	gain	TSS	ID=TE_00017396
Fvb4	22522603	22522652	50	14	43	0.325581	2	41	0.0487805	9	CHH	0.00158182	loss	TSS	ID=TE_00013660_INT
Fvb4	22525303	22525352	50	62	124	0.5	17	82	0.207317	13	CHH	6.74799e-05	loss	TSS	ID=TE_00015958_INT
Fvb4	22525353	22525402	50	106	152	0.697368	29	74	0.391892	11	CHH	3.76046e-05	loss	TSS	ID=TE_00015958_INT
Fvb4	22543403	22543452	50	36	81	0.444444	13	66	0.19697	11	CHH	0.00190641	loss	TSS	ID=TE_00004936
Fvb4	22543603	22543652	50	11	52	0.211538	24	43	0.55814	9	CHH	0.000737742	gain	TSS	ID=TE_00004936
Fvb4	22554503	22554552	50	28	80	0.35	8	101	0.0792079	13	CHH	2.28868e-05	loss	TSS	ID=TE_00010811
Fvb4	22669103	22669152	50	33	159	0.207547	30	70	0.428571	11	CHH	0.000819897	gain	TSS	ID=TE_00012698
Fvb4	22671853	22671902	50	84	267	0.314607	56	107	0.523364	20	CHH	0.000306046	gain	TSS	ID=TE_00023380
Fvb4	22679503	22679552	50	42	163	0.257669	46	77	0.597403	17	CHH	2.53577e-06	gain	TSS	ID=TE_00013264
Fvb4	22682253	22682302	50	53	174	0.304598	4	64	0.0625	11	CHH	0.000214354	loss	TSS	ID=TE_00019035
Fvb4	22687103	22687152	50	17	128	0.132812	15	44	0.340909	11	CHH	0.00258358	gain	TSS	ID=TE_00024442
Fvb4	22751303	22751352	50	23	138	0.166667	30	77	0.38961	10	CHH	0.000464503	gain	TSS	ID=TE_00001697
Fvb4	22751353	22751402	50	57	266	0.214286	42	95	0.442105	18	CHH	5.80104e-05	gain	TSS	ID=TE_00001697
Fvb4	22751953	22752002	50	23	142	0.161972	29	71	0.408451	9	CHH	0.000172049	gain	TSS	ID=TE_00025228
Fvb4	22752003	22752052	50	58	219	0.26484	49	79	0.620253	15	CHH	2.26117e-07	gain	TSS	ID=TE_00025228
Fvb4	22755403	22755452	50	72	150	0.48	68	89	0.764045	12	CHH	5.09845e-05	gain	TSS	ID=TE_00001193
Fvb4	22799853	22799902	50	41	119	0.344538	8	63	0.126984	9	CHH	0.00201003	loss	TSS	ID=TE_00013148
Fvb4	22810203	22810252	50	87	203	0.428571	60	80	0.75	13	CHH	6.32758e-06	gain	TSS	ID=TE_00028941
Fvb4	22812153	22812202	50	53	129	0.410853	9	86	0.104651	10	CHH	6.81546e-06	loss	TSS	ID=TE_00022748
Fvb4	22828003	22828052	50	7	134	0.0522388	19	48	0.395833	11	CHH	9.12806e-08	gain	TSS	ID=TE_00002293
Fvb4	22830603	22830652	50	61	121	0.504132	14	50	0.28	8	CHH	0.00736688	loss	TSS	ID=TE_00004141
Fvb4	22842853	22842902	50	10	85	0.117647	17	52	0.326923	13	CHH	0.0031738	gain	TSS	ID=TE_00013609
Fvb4	22842903	22842952	50	19	70	0.271429	37	73	0.506849	15	CHH	0.00426407	gain	TSS	ID=TE_00013609
Fvb4	22850803	22850852	50	20	141	0.141844	37	88	0.420455	21	CHH	1.04842e-05	gain	TSS	ID=TE_00014133
Fvb4	22852353	22852402	50	13	105	0.12381	24	74	0.324324	16	CHH	0.00143486	gain	TSS	ID=TE_00013016
Fvb4	22860853	22860902	50	22	124	0.177419	26	54	0.481481	10	CHH	7.37415e-05	gain	TSS	ID=TE_00015030
Fvb4	22886753	22886802	50	9	137	0.0656934	24	79	0.303797	12	CHH	1.3028e-05	gain	TSS	ID=TE_00007729_LTR
Fvb4	22886803	22886852	50	3	90	0.0333333	22	61	0.360656	10	CHH	1.02853e-06	gain	TSS	ID=TE_00007729_LTR
Fvb4	22916053	22916102	50	35	96	0.364583	13	83	0.156627	19	CHH	0.00210521	loss	TSS	ID=TE_00024337_INT
Fvb4	22916353	22916402	50	57	218	0.261468	45	74	0.608108	14	CHH	6.80572e-07	gain	TSS	ID=TE_00024337_INT
Fvb4	22951653	22951702	50	38	140	0.271429	39	73	0.534247	15	CHH	0.000287882	gain	TSS	ID=TE_00020858
Fvb4	23013703	23013752	50	148	270	0.548148	112	130	0.861538	23	CHH	1.90106e-08	gain	TSS	ID=TE_00035279
Fvb4	23019253	23019302	50	15	51	0.294118	2	52	0.0384615	11	CHH	0.000718785	loss	TSS	ID=TE_00012616
Fvb4	23048403	23048452	50	27	137	0.19708	43	101	0.425743	15	CHH	0.000255094	gain	TSS	ID=TE_00006345
Fvb4	23068853	23068902	50	51	165	0.309091	46	87	0.528736	16	CHH	0.000933166	gain	TSS	ID=TE_00030218
Fvb4	23068903	23068952	50	45	183	0.245902	33	74	0.445946	13	CHH	0.00194949	gain	TSS	ID=TE_00030218
Fvb4	23104553	23104602	50	29	116	0.25	3	80	0.0375	14	CHH	0.0001674	loss	TSS	ID=TE_00014340
Fvb4	23109653	23109702	50	9	62	0.145161	23	53	0.433962	10	CHH	0.000834228	gain	TSS	ID=TE_00013797_LTR
Fvb4	23109703	23109752	50	15	100	0.15	29	65	0.446154	12	CHH	7.35032e-05	gain	TSS	ID=TE_00013797_LTR
Fvb4	23112103	23112152	50	40	306	0.130719	27	60	0.45	15	CHH	8.72348e-08	gain	TSS	ID=TE_00014932
Fvb4	23112903	23112952	50	17	218	0.0779817	30	100	0.3	19	CHH	1.79616e-06	gain	TSS	ID=TE_00013723
Fvb4	23129903	23129952	50	47	188	0.25	40	83	0.481928	19	CHH	0.000306451	gain	TSS	ID=TE_00007210_INT
Fvb4	23162703	23162752	50	143	208	0.6875	70	77	0.909091	14	CHH	0.000258208	gain	TSS	ID=TE_00007579
Fvb4	23217453	23217502	50	4	70	0.0571429	20	67	0.298507	14	CHH	0.000364358	gain	TSS	ID=TE_00022737
Fvb4	23235053	23235102	50	12	93	0.129032	21	56	0.375	9	CHH	0.000703787	gain	TSS	ID=TE_00015612
Fvb4	23268853	23268902	50	174	281	0.619217	47	120	0.391667	20	CHH	7.54243e-05	loss	TSS	ID=TE_00017263
Fvb4	23272153	23272202	50	12	264	0.0454545	30	98	0.306122	17	CHH	3.67102e-10	gain	TSS	ID=TE_00020548
Fvb4	23283053	23283102	50	24	185	0.12973	22	57	0.385965	13	CHH	5.07765e-05	gain	TSS	ID=TE_00022101
Fvb4	23326153	23326202	50	10	66	0.151515	14	36	0.388889	7	CHH	0.00708715	gain	TSS	ID=TE_00009320_LTR
Fvb4	23355003	23355052	50	35	138	0.253623	35	76	0.460526	13	CHH	0.00239246	gain	TSS	ID=TE_00029292
Fvb4	23361253	23361302	50	24	108	0.222222	22	44	0.5	11	CHH	0.00100935	gain	TSS	ID=TE_00012667
Fvb4	23361303	23361352	50	13	129	0.100775	16	53	0.301887	13	CHH	0.00104916	gain	TSS	ID=TE_00012667
Fvb4	23364953	23365002	50	46	346	0.132948	27	70	0.385714	15	CHH	2.84435e-06	gain	TSS	ID=Fvb4:23364997..23366351#DNA/DTC
Fvb4	23377203	23377252	50	38	138	0.275362	2	73	0.0273973	16	CHH	4.07342e-05	loss	TSS	ID=TE_00027131
Fvb4	23395203	23395252	50	16	89	0.179775	24	43	0.55814	10	CHH	3.27821e-05	gain	TSS	ID=TE_00011813
Fvb4	23413103	23413152	50	36	240	0.15	22	62	0.354839	14	CHH	0.000445674	gain	TSS	ID=TE_00013963
Fvb4	23419503	23419552	50	57	155	0.367742	33	57	0.578947	10	CHH	0.0060475	gain	TSS	ID=TE_00015455
Fvb4	23446053	23446102	50	26	78	0.333333	3	40	0.075	10	CHH	0.00240532	loss	TSS	ID=TE_00014275
Fvb4	23448403	23448452	50	5	147	0.0340136	23	90	0.255556	19	CHH	2.23842e-06	gain	TSS	ID=TE_00024451
Fvb4	23454003	23454052	50	70	200	0.35	57	100	0.57	25	CHH	0.000465924	gain	TSS	ID=TE_00001341
Fvb4	23471953	23472002	50	1	41	0.0243902	10	36	0.277778	9	CHH	0.00188226	gain	TSS	ID=TE_00002748
Fvb4	23481753	23481802	50	10	116	0.0862069	24	72	0.333333	16	CHH	5.66387e-05	gain	TSS	ID=TE_00014827
Fvb4	23482903	23482952	50	31	152	0.203947	0	60	0	15	CHH	0.000290951	loss	TSS	ID=TE_00012842
Fvb4	23497353	23497402	50	14	68	0.205882	0	32	0	8	CHH	0.00589846	loss	TSS	ID=TE_00002748
Fvb4	23498003	23498052	50	18	203	0.08867	16	55	0.290909	13	CHH	0.00018039	gain	TSS	ID=TE_00000400
Fvb4	23499703	23499752	50	74	217	0.341014	8	89	0.0898876	15	CHH	2.53273e-05	loss	TSS	ID=TE_00013016
Fvb4	23501453	23501502	50	109	144	0.756944	43	86	0.5	11	CHH	0.000153287	loss	TSS	ID=TE_00001341
Fvb4	23504953	23505002	50	23	134	0.171642	44	110	0.4	16	CHH	0.000156338	gain	TSS	ID=TE_00000452
Fvb4	23541903	23541952	50	43	134	0.320896	6	61	0.0983607	13	CHH	0.00120483	loss	TSS	ID=TE_00012649
Fvb4	23567103	23567152	50	16	96	0.166667	19	46	0.413043	9	CHH	0.00178821	gain	TSS	ID=TE_00021579_LTR
Fvb4	23579053	23579102	50	53	198	0.267677	26	53	0.490566	13	CHH	0.00228655	gain	TSS	ID=TE_00021543
Fvb4	23589153	23589202	50	37	134	0.276119	38	69	0.550725	13	CHH	0.000244082	gain	TSS	ID=TE_00000577
Fvb4	23606353	23606402	50	29	91	0.318681	1	51	0.0196078	11	CHH	7.72044e-05	loss	TSS	ID=TE_00009941
Fvb4	23624453	23624502	50	7	163	0.0429448	22	75	0.293333	14	CHH	4.75369e-07	gain	TSS	ID=TE_00018783_LTR
Fvb4	23627203	23627252	50	13	54	0.240741	1	46	0.0217391	10	CHH	0.00202256	loss	TSS	ID=TE_00001648
Fvb4	23628453	23628502	50	49	151	0.324503	8	87	0.091954	17	CHH	0.000123296	loss	TSS	ID=TE_00012359
Fvb4	23690903	23690952	50	30	84	0.357143	4	35	0.114286	8	CHH	0.00766991	loss	TSS	ID=TE_00013529
Fvb4	23692253	23692302	50	19	104	0.182692	19	44	0.431818	8	CHH	0.00187832	gain	TSS	ID=TE_00000034
Fvb4	23704453	23704502	50	5	71	0.0704225	14	38	0.368421	9	CHH	0.000195408	gain	TSS	ID=TE_00004579
Fvb4	23707453	23707502	50	43	183	0.234973	44	84	0.52381	15	CHH	1.34705e-05	gain	TSS	ID=TE_00012763
Fvb4	23728753	23728802	50	56	148	0.378378	4	37	0.108108	8	CHH	0.00204956	loss	TSS	ID=TE_00004539
Fvb4	23762503	23762552	50	0	46	0	12	43	0.27907	10	CHH	0.000234817	gain	TSS	ID=TE_00024044_INT
Fvb4	23782703	23782752	50	37	123	0.300813	8	95	0.0842105	17	CHH	0.000189326	loss	TSS	ID=TE_00000351
Fvb4	23783953	23784002	50	10	95	0.105263	20	50	0.4	10	CHH	8.35461e-05	gain	TSS	ID=TE_00005334
Fvb4	23804803	23804852	50	119	379	0.313984	12	130	0.0923077	27	CHH	3.96009e-06	loss	TSS	ID=TE_00005668
Fvb4	23804903	23804952	50	167	217	0.769585	42	75	0.56	17	CHH	0.000776083	loss	TSS	ID=TE_00005668
Fvb4	23811553	23811602	50	117	248	0.471774	17	79	0.21519	15	CHH	0.000127569	loss	TSS	ID=TE_00013601
Fvb4	23844403	23844452	50	38	207	0.183575	34	88	0.386364	14	CHH	0.000370608	gain	TSS	ID=TE_00009441_LTR
Fvb4	23844653	23844702	50	11	158	0.0696203	23	78	0.294872	19	CHH	1.56617e-05	gain	TSS	ID=TE_00009441_LTR
Fvb4	23868003	23868052	50	103	300	0.343333	46	83	0.554217	19	CHH	0.000733846	gain	TSS	ID=TE_00004735
Fvb4	23932053	23932102	50	49	146	0.335616	51	87	0.586207	15	CHH	0.000338312	gain	TSS	ID=TE_00004109
Fvb4	23932153	23932202	50	40	137	0.291971	24	48	0.5	9	CHH	0.00913705	gain	TSS	ID=TE_00004109
Fvb4	23943653	23943702	50	21	349	0.0601719	31	117	0.264957	21	CHH	2.66058e-08	gain	TSS	ID=TE_00008608
Fvb4	23943703	23943752	50	66	197	0.335025	37	60	0.616667	14	CHH	0.000202286	gain	TSS	ID=TE_00008608
Fvb4	23953653	23953702	50	126	185	0.681081	53	58	0.913793	14	CHH	0.000684761	gain	TSS	ID=TE_00023614
Fvb4	23955403	23955452	50	1	57	0.0175439	11	42	0.261905	10	CHH	0.000404159	gain	TSS	ID=TE_00012878_LTR
Fvb4	23990503	23990552	50	18	76	0.236842	36	69	0.521739	11	CHH	0.000618015	gain	TSS	ID=TE_00006826_INT
Fvb4	23990553	23990602	50	15	176	0.0852273	38	120	0.316667	14	CHH	2.52807e-06	gain	TSS	ID=TE_00006826_INT
Fvb4	24068903	24068952	50	71	217	0.327189	36	67	0.537313	16	CHH	0.00229072	gain	TSS	ID=TE_00020705_LTR
Fvb4	24088053	24088102	50	51	135	0.377778	46	72	0.638889	18	CHH	0.00054263	gain	TSS	ID=TE_00021307
Fvb4	24088153	24088202	50	74	182	0.406593	17	94	0.180851	19	CHH	0.000295875	loss	TSS	ID=TE_00021307
Fvb4	24088753	24088802	50	56	93	0.602151	13	39	0.333333	9	CHH	0.00508271	loss	TSS	ID=TE_00021307
Fvb4	24134653	24134702	50	42	205	0.204878	33	75	0.44	15	CHH	0.000179709	gain	TSS	ID=TE_00014769
Fvb4	24145053	24145102	50	17	86	0.197674	26	62	0.419355	14	CHH	0.0037261	gain	TSS	ID=TE_00027727_INT
Fvb4	24152453	24152502	50	24	196	0.122449	21	61	0.344262	9	CHH	0.000154349	gain	TSS	ID=TE_00014667_LTR
Fvb4	24153353	24153402	50	8	52	0.153846	9	18	0.5	4	CHH	0.00351619	gain	TSS	ID=TE_00012881
Fvb4	24191803	24191852	50	21	100	0.21	38	71	0.535211	15	CHH	3.58277e-05	gain	TSS	ID=TE_00016580
Fvb4	24207403	24207452	50	30	110	0.272727	49	97	0.505155	15	CHH	0.000858905	gain	TSS	ID=TE_00006260
Fvb4	24220853	24220902	50	79	202	0.391089	20	128	0.15625	15	CHH	2.25877e-05	loss	TSS	ID=TE_00002925
Fvb4	24221053	24221102	50	86	147	0.585034	10	39	0.25641	9	CHH	0.000444734	loss	TSS	ID=TE_00002925
Fvb4	24262153	24262202	50	145	198	0.732323	51	54	0.944444	13	CHH	0.00119872	gain	TSS	ID=TE_00024312_INT
Fvb4	24262203	24262252	50	124	162	0.765432	37	37	1	9	CHH	0.00138225	gain	TSS	ID=TE_00024312_INT
Fvb4	24275453	24275502	50	65	262	0.248092	3	95	0.0315789	18	CHH	1.76574e-05	loss	TSS	ID=TE_00000165
Fvb4	24275503	24275552	50	20	98	0.204082	0	37	0	9	CHH	0.00327214	loss	TSS	ID=TE_00000165
Fvb4	24285853	24285902	50	44	116	0.37931	50	82	0.609756	11	CHH	0.00173375	gain	TSS	ID=TE_00026195
Fvb4	24329003	24329052	50	44	187	0.235294	0	69	0	14	CHH	3.34069e-05	loss	TSS	ID=TE_00022109
Fvb4	24355053	24355102	50	45	92	0.48913	7	46	0.152174	9	CHH	0.000235701	loss	TSS	ID=TE_00018972
Fvb4	24362003	24362052	50	21	132	0.159091	20	51	0.392157	12	CHH	0.000981597	gain	TSS	ID=TE_00006357
Fvb4	24374353	24374402	50	72	159	0.45283	17	84	0.202381	10	CHH	0.000233294	loss	TSS	ID=TE_00028910
Fvb4	24376303	24376352	50	56	225	0.248889	1	56	0.0178571	14	CHH	0.000238256	loss	TSS	ID=TE_00007419
Fvb4	24393403	24393452	50	65	200	0.325	3	57	0.0526316	12	CHH	9.93712e-05	loss	TSS	ID=TE_00021434_LTR
Fvb4	24409903	24409952	50	28	81	0.345679	1	36	0.0277778	8	CHH	0.000411891	loss	TSS	ID=TE_00032700
Fvb4	24417053	24417102	50	13	149	0.0872483	25	79	0.316456	18	CHH	3.44682e-05	gain	TSS	ID=TE_00017392
Fvb4	24439503	24439552	50	45	199	0.226131	48	91	0.527473	13	CHH	2.49841e-06	gain	TSS	ID=TE_00012612
Fvb4	24456503	24456552	50	6	67	0.0895522	16	49	0.326531	9	CHH	0.00164591	gain	TSS	ID=TE_00029551
Fvb4	24505603	24505652	50	50	309	0.161812	39	99	0.393939	16	CHH	6.50273e-06	gain	TSS	ID=TE_00025675
Fvb4	24538553	24538602	50	52	216	0.240741	43	82	0.52439	17	CHH	1.26449e-05	gain	TSS	ID=TE_00021753
Fvb4	24538703	24538752	50	11	83	0.13253	35	89	0.393258	13	CHH	0.000228521	gain	TSS	ID=TE_00021753
Fvb4	24584853	24584902	50	7	83	0.0843373	22	53	0.415094	10	CHH	1.84107e-05	gain	TSS	ID=TE_00014876
Fvb4	24618853	24618902	50	112	276	0.405797	16	87	0.183908	13	CHH	0.00029923	loss	TSS	ID=TE_00021400
Fvb4	24672553	24672602	50	30	171	0.175439	25	64	0.390625	13	CHH	0.000777646	gain	TSS	ID=TE_00022641
Fvb4	24676903	24676952	50	5	107	0.046729	9	36	0.25	7	CHH	0.000606891	gain	TSS	ID=TE_00026152
Fvb4	24691853	24691902	50	45	176	0.255682	1	120	0.00833333	25	CHH	1.28313e-07	loss	TSS	ID=TE_00000399
Fvb4	24716653	24716702	50	24	118	0.20339	23	55	0.418182	11	CHH	0.00346015	gain	TSS	ID=TE_00000658
Fvb4	24733153	24733202	50	189	274	0.689781	90	97	0.927835	17	CHH	1.40034e-05	gain	TSS	ID=TE_00008409_INT
Fvb4	24736903	24736952	50	67	193	0.34715	51	91	0.56044	16	CHH	0.000942951	gain	TSS	ID=TE_00012682
Fvb4	24765453	24765502	50	92	146	0.630137	46	55	0.836364	11	CHH	0.00524624	gain	TSS	ID=TE_00016884_INT
Fvb4	24780353	24780402	50	15	216	0.0694444	25	76	0.328947	14	CHH	2.12522e-07	gain	TSS	ID=TE_00031836
Fvb4	24791603	24791652	50	35	112	0.3125	13	127	0.102362	19	CHH	0.000124079	loss	TSS	ID=TE_00013264
Fvb4	24793053	24793102	50	45	174	0.258621	27	56	0.482143	13	CHH	0.00207267	gain	TSS	ID=TE_00004434
Fvb4	24793453	24793502	50	52	148	0.351351	44	77	0.571429	16	CHH	0.00190187	gain	TSS	ID=TE_00004434
Fvb4	24821703	24821752	50	25	186	0.134409	25	68	0.367647	16	CHH	9.0852e-05	gain	TSS	ID=TE_00012239
Fvb4	24832153	24832202	50	59	288	0.204861	44	99	0.444444	19	CHH	1.46236e-05	gain	TSS	ID=TE_00014827
Fvb4	24832203	24832252	50	9	80	0.1125	24	69	0.347826	9	CHH	0.000822551	gain	TSS	ID=TE_00014827
Fvb4	24832553	24832602	50	114	222	0.513514	5	74	0.0675676	15	CHH	6.68251e-10	loss	TSS	ID=TE_00005290
Fvb4	24832603	24832652	50	50	110	0.454545	1	43	0.0232558	10	CHH	2.65792e-06	loss	TSS	ID=TE_00005290
Fvb4	24832653	24832702	50	93	266	0.349624	6	73	0.0821918	16	CHH	3.06828e-05	loss	TSS	ID=TE_00005290
Fvb4	24833053	24833102	50	13	142	0.0915493	24	80	0.3	15	CHH	0.000144308	gain	TSS	ID=TE_00005290
Fvb4	24833203	24833252	50	9	77	0.116883	19	40	0.475	7	CHH	5.14915e-05	gain	TSS	ID=TE_00005290
Fvb4	24839753	24839802	50	59	154	0.383117	20	114	0.175439	15	CHH	0.000398112	loss	TSS	ID=TE_00008409_INT
Fvb4	24842353	24842402	50	33	108	0.305556	6	62	0.0967742	13	CHH	0.00220195	loss	TSS	ID=TE_00010251_INT
Fvb4	24886803	24886852	50	16	150	0.106667	13	41	0.317073	9	CHH	0.00118594	gain	TSS	ID=TE_00021045_INT
Fvb4	24900153	24900202	50	19	276	0.0688406	25	78	0.320513	19	CHH	5.33125e-08	gain	TSS	ID=TE_00013264
Fvb4	24978103	24978152	50	97	151	0.642384	23	68	0.338235	13	CHH	7.82902e-05	loss	TSS	ID=TE_00023807_LTR
Fvb4	24986303	24986352	50	53	159	0.333333	44	69	0.637681	11	CHH	5.84908e-05	gain	TSS	ID=TE_00032231
Fvb4	24986353	24986402	50	32	156	0.205128	23	50	0.46	11	CHH	0.000615834	gain	TSS	ID=TE_00032231
Fvb4	24989453	24989502	50	43	125	0.344	5	44	0.113636	11	CHH	0.00390384	loss	TSS	ID=TE_00028945_LTR
Fvb4	25019803	25019852	50	56	262	0.21374	35	84	0.416667	19	CHH	0.000411579	gain	TSS	ID=TE_00003287_INT
Fvb4	25057053	25057102	50	49	138	0.355072	5	59	0.0847458	10	CHH	0.000203357	loss	TSS	ID=TE_00016511
Fvb4	25065303	25065352	50	8	251	0.0318725	12	50	0.24	12	CHH	7.08143e-07	gain	TSS	ID=TE_00016511
Fvb4	25067253	25067302	50	11	166	0.0662651	17	61	0.278689	12	CHH	5.00585e-05	gain	TSS	ID=TE_00012881
Fvb4	25083503	25083552	50	12	102	0.117647	19	48	0.395833	12	CHH	0.00018494	gain	TSS	ID=TE_00025278
Fvb4	25120453	25120502	50	42	254	0.165354	33	90	0.366667	16	CHH	0.00015746	gain	TSS	ID=TE_00032776
Fvb4	25120753	25120802	50	40	129	0.310078	57	93	0.612903	11	CHH	2.68493e-05	gain	TSS	ID=TE_00000034
Fvb4	25120803	25120852	50	47	119	0.394958	40	53	0.754717	11	CHH	4.29608e-05	gain	TSS	ID=TE_00000034
Fvb4	25122203	25122252	50	27	106	0.254717	2	56	0.0357143	11	CHH	0.000802393	loss	TSS	ID=TE_00003396
Fvb4	25122253	25122302	50	42	140	0.3	6	62	0.0967742	14	CHH	0.00211802	loss	TSS	ID=TE_00003396
Fvb4	25128453	25128502	50	71	213	0.333333	8	68	0.117647	14	CHH	0.000834789	loss	TSS	ID=TE_00003401
Fvb4	25128603	25128652	50	67	155	0.432258	34	53	0.641509	13	CHH	0.00857069	gain	TSS	ID=TE_00003401
Fvb4	25178953	25179002	50	35	113	0.309735	42	79	0.531646	19	CHH	0.00239246	gain	TSS	ID=TE_00014464_INT
Fvb4	25226053	25226102	50	46	142	0.323944	31	51	0.607843	11	CHH	0.000604735	gain	TSS	ID=TE_00023690
Fvb4	25229753	25229802	50	86	273	0.315018	45	81	0.555556	15	CHH	0.000178013	gain	TSS	ID=TE_00014807_LTR
Fvb4	25236103	25236152	50	124	328	0.378049	11	76	0.144737	19	CHH	0.000210929	loss	TSS	ID=TE_00023690
Fvb4	25236403	25236452	50	10	125	0.08	25	66	0.378788	13	CHH	2.78713e-06	gain	TSS	ID=TE_00023690
Fvb4	25246453	25246502	50	27	203	0.133005	33	95	0.347368	14	CHH	5.2649e-05	gain	TSS	ID=TE_00013625
Fvb4	25290503	25290552	50	127	255	0.498039	24	85	0.282353	17	CHH	0.000783149	loss	TSS	ID=TE_00014875
Fvb4	25306403	25306452	50	146	246	0.593496	30	78	0.384615	10	CHH	0.00159274	loss	TSS	ID=TE_00018973_LTR
Fvb4	25306503	25306552	50	272	592	0.459459	41	161	0.254658	18	CHH	1.35185e-05	loss	TSS	ID=TE_00018973_LTR
Fvb4	25315103	25315152	50	27	96	0.28125	1	40	0.025	10	CHH	0.00105059	loss	TSS	ID=TE_00005065
Fvb4	25318153	25318202	50	65	299	0.217391	38	88	0.431818	14	CHH	0.000144419	gain	TSS	ID=TE_00016511
Fvb4	25397053	25397102	50	17	54	0.314815	3	52	0.0576923	10	CHH	0.00100444	loss	TSS	ID=TE_00004146
Fvb4	25399653	25399702	50	6	63	0.0952381	15	40	0.375	8	CHH	0.00085964	gain	TSS	ID=TE_00020205
Fvb4	25410803	25410852	50	29	128	0.226562	37	68	0.544118	14	CHH	2.78662e-05	gain	TSS	ID=TE_00004516
Fvb4	25426203	25426252	50	65	260	0.25	47	101	0.465347	14	CHH	0.000159733	gain	TSS	ID=TE_00025416
Fvb4	25478103	25478152	50	81	109	0.743119	29	55	0.527273	12	CHH	0.00575032	loss	TSS	ID=TE_00004067
Fvb4	25503253	25503302	50	29	192	0.151042	54	152	0.355263	15	CHH	3.73169e-05	gain	TSS	ID=TE_00020359
Fvb4	25541803	25541852	50	15	157	0.0955414	16	53	0.301887	12	CHH	0.000430034	gain	TSS	ID=TE_00009441_LTR
Fvb4	25543453	25543502	50	11	88	0.125	13	38	0.342105	7	CHH	0.00470932	gain	TSS	ID=TE_00009818
Fvb4	25556853	25556902	50	8	98	0.0816327	24	71	0.338028	13	CHH	7.4523e-05	gain	TSS	ID=TE_00003501
Fvb4	25559553	25559602	50	3	95	0.0315789	15	61	0.245902	12	CHH	0.000107637	gain	TSS	ID=TE_00006000
Fvb4	25566053	25566102	50	56	186	0.301075	7	104	0.0673077	12	CHH	1.59657e-05	loss	TSS	ID=TE_00005142
Fvb4	25577653	25577702	50	38	59	0.644068	9	45	0.2	11	CHH	2.49673e-05	loss	TSS	ID=TE_00017875
Fvb4	25599753	25599802	50	14	102	0.137255	18	47	0.382979	9	CHH	0.000970521	gain	TSS	ID=TE_00038938
Fvb4	25619153	25619202	50	10	81	0.123457	27	54	0.5	13	CHH	8.3276e-06	gain	TSS	ID=TE_00008293
Fvb4	25619303	25619352	50	26	85	0.305882	8	86	0.0930233	10	CHH	0.000735382	loss	TSS	ID=TE_00008293
Fvb4	25637403	25637452	50	54	105	0.514286	26	86	0.302326	15	CHH	0.00349593	loss	TSS	ID=TE_00023966_INT
Fvb4	25659403	25659452	50	70	151	0.463576	59	83	0.710843	16	CHH	0.000461955	gain	TSS	ID=TE_00013846
Fvb4	25663253	25663302	50	45	95	0.473684	53	68	0.779412	10	CHH	0.000181803	gain	TSS	ID=TE_00012976
Fvb4	25718603	25718652	50	32	135	0.237037	39	88	0.443182	16	CHH	0.00157955	gain	TSS	ID=TE_00016932
Fvb4	25743653	25743702	50	112	142	0.788732	39	72	0.541667	15	CHH	0.000329295	loss	TSS	ID=TE_00031100
Fvb4	25778103	25778152	50	15	174	0.0862069	24	80	0.3	12	CHH	3.81203e-05	gain	TSS	ID=TE_00005290
Fvb4	25792903	25792952	50	24	176	0.136364	33	85	0.388235	17	CHH	1.6916e-05	gain	TSS	ID=TE_00013016
Fvb4	25793103	25793152	50	21	79	0.265823	36	68	0.529412	12	CHH	0.00140246	gain	TSS	ID=TE_00013016
Fvb4	25793153	25793202	50	2	90	0.0222222	22	82	0.268293	14	CHH	1.47034e-05	gain	TSS	ID=TE_00013016
Fvb4	25803103	25803152	50	135	209	0.645933	37	94	0.393617	19	CHH	0.000103321	loss	TSS	ID=TE_00013712
Fvb4	25803153	25803202	50	115	161	0.714286	26	83	0.313253	13	CHH	3.95764e-08	loss	TSS	ID=TE_00013712
Fvb4	25803203	25803252	50	94	182	0.516484	17	68	0.25	15	CHH	0.000302766	loss	TSS	ID=TE_00013712
Fvb4	25847053	25847102	50	4	63	0.0634921	10	37	0.27027	9	CHH	0.00434066	gain	TSS	ID=TE_00000581
Fvb4	25864053	25864102	50	35	94	0.37234	10	68	0.147059	14	CHH	0.00194337	loss	TSS	ID=TE_00013808
Fvb4	25880153	25880202	50	49	166	0.295181	40	64	0.625	14	CHH	1.77654e-05	gain	TSS	ID=TE_00017007_LTR
Fvb4	25895353	25895402	50	22	182	0.120879	26	61	0.42623	13	CHH	1.76607e-06	gain	TSS	ID=TE_00028631
Fvb4	25936153	25936202	50	68	188	0.361702	60	93	0.645161	16	CHH	2.67214e-05	gain	TSS	ID=TE_00008401
Fvb4	25938853	25938902	50	57	239	0.238494	49	106	0.462264	19	CHH	8.57943e-05	gain	TSS	ID=TE_00029354_INT
Fvb4	25965253	25965302	50	53	82	0.646341	13	37	0.351351	7	CHH	0.0030973	loss	TSS	ID=TE_00013183
Fvb4	25965403	25965452	50	21	59	0.355932	1	41	0.0243902	9	CHH	0.000178625	loss	TSS	ID=TE_00013183
Fvb4	25990603	25990652	50	59	227	0.259912	2	82	0.0243902	17	CHH	1.84226e-05	loss	TSS	ID=TE_00005547
Fvb4	25990953	25991002	50	14	69	0.202899	24	53	0.45283	9	CHH	0.00348681	gain	TSS	ID=TE_00005547
Fvb4	26034653	26034702	50	31	143	0.216783	41	94	0.43617	15	CHH	0.000531697	gain	TSS	ID=TE_00007773
Fvb4	26080803	26080852	50	10	76	0.131579	14	42	0.333333	8	CHH	0.00914928	gain	TSS	ID=TE_00012881
Fvb4	26224703	26224752	50	72	251	0.286853	53	104	0.509615	18	CHH	0.000145113	gain	TSS	ID=TE_00008778
Fvb4	26246253	26246302	50	48	190	0.252632	36	76	0.473684	15	CHH	0.000699609	gain	TSS	ID=TE_00007491
Fvb4	26248303	26248352	50	48	97	0.494845	27	36	0.75	9	CHH	0.00845001	gain	TSS	ID=TE_00008293
Fvb4	26294303	26294352	50	6	118	0.0508475	11	32	0.34375	8	CHH	1.56364e-05	gain	TSS	ID=TE_00031839
Fvb4	26317503	26317552	50	117	158	0.740506	28	64	0.4375	15	CHH	5.33643e-05	loss	TSS	ID=TE_00017901
Fvb4	26346053	26346102	50	32	108	0.296296	35	62	0.564516	11	CHH	0.000834228	gain	TSS	ID=TE_00019604
Fvb4	26346103	26346152	50	50	131	0.381679	40	61	0.655738	11	CHH	0.000619755	gain	TSS	ID=TE_00019604
Fvb4	26352803	26352852	50	51	143	0.356643	7	66	0.106061	15	CHH	0.000315235	loss	TSS	ID=TE_00003577
Fvb4	26366053	26366102	50	20	159	0.125786	23	69	0.333333	16	CHH	0.000405878	gain	TSS	ID=TE_00013625
Fvb4	26482603	26482652	50	46	171	0.269006	43	89	0.483146	14	CHH	0.000814144	gain	TSS	ID=TE_00013587
Fvb4	26483453	26483502	50	36	153	0.235294	1	63	0.015873	12	CHH	0.00020732	loss	TSS	ID=TE_00008856_LTR
Fvb4	26485803	26485852	50	48	192	0.25	26	54	0.481481	13	CHH	0.00137578	gain	TSS	ID=TE_00013201_LTR
Fvb4	26486153	26486202	50	19	60	0.316667	5	51	0.0980392	10	CHH	0.00556991	loss	TSS	ID=TE_00008863
Fvb4	26501453	26501502	50	50	139	0.359712	6	56	0.107143	12	CHH	0.000651915	loss	TSS	ID=TE_00004205
Fvb4	26513453	26513502	50	22	124	0.177419	23	56	0.410714	12	CHH	0.00111964	gain	TSS	ID=TE_00006357
Fvb4	26513653	26513702	50	6	46	0.130435	14	31	0.451613	7	CHH	0.00198568	gain	TSS	ID=TE_00006357
Fvb4	26519403	26519452	50	23	106	0.216981	18	36	0.5	9	CHH	0.00154362	gain	TSS	ID=TE_00013613
Fvb4	26523303	26523352	50	26	74	0.351351	15	22	0.681818	4	CHH	0.0061715	gain	TSS	ID=TE_00000338
Fvb4	26587853	26587902	50	54	127	0.425197	11	59	0.186441	13	CHH	0.00183958	loss	TSS	ID=TE_00012132
Fvb4	26607503	26607552	50	58	127	0.456693	16	67	0.238806	15	CHH	0.00333209	loss	TSS	ID=TE_00018705_LTR
Fvb4	26608453	26608502	50	44	185	0.237838	49	97	0.505155	18	CHH	2.26171e-05	gain	TSS	ID=TE_00001227_INT
Fvb4	26609903	26609952	50	62	115	0.53913	20	64	0.3125	12	CHH	0.00387857	loss	TSS	ID=TE_00012608
Fvb4	26610153	26610202	50	55	226	0.243363	33	73	0.452055	18	CHH	0.000948423	gain	TSS	ID=TE_00012608
Fvb4	26610253	26610302	50	52	112	0.464286	46	61	0.754098	14	CHH	0.00041247	gain	TSS	ID=TE_00012608
Fvb4	26616053	26616102	50	28	215	0.130233	23	68	0.338235	15	CHH	0.000207847	gain	TSS	ID=TE_00003094_LTR
Fvb4	26616253	26616302	50	89	157	0.566879	25	70	0.357143	17	CHH	0.00385613	loss	TSS	ID=TE_00020724
Fvb4	26618153	26618202	50	25	187	0.13369	20	56	0.357143	12	CHH	0.000300021	gain	TSS	ID=TE_00004069
Fvb4	26624553	26624602	50	204	279	0.731183	37	74	0.5	16	CHH	0.00027892	loss	TSS	ID=TE_00028546
Fvb4	26628853	26628902	50	45	118	0.381356	8	52	0.153846	13	CHH	0.00352519	loss	TSS	ID=TE_00005052
Fvb4	26645053	26645102	50	39	112	0.348214	31	55	0.563636	11	CHH	0.00810992	gain	TSS	ID=TE_00002184
Fvb4	26690753	26690802	50	47	250	0.188	40	87	0.45977	17	CHH	3.95481e-06	gain	TSS	ID=Fvb4:26691782..26702030#LTR/Gypsy
Fvb4	26690803	26690852	50	152	349	0.43553	61	94	0.648936	19	CHH	0.00041193	gain	TSS	ID=Fvb4:26691782..26702030#LTR/Gypsy
Fvb4	26690853	26690902	50	51	317	0.160883	35	95	0.368421	18	CHH	4.15535e-05	gain	TSS	ID=Fvb4:26691782..26702030#LTR/Gypsy
Fvb4	26713703	26713752	50	76	143	0.531469	49	62	0.790323	10	CHH	0.000728957	gain	TSS	ID=TE_00014951_LTR
Fvb4	26716853	26716902	50	38	121	0.31405	5	50	0.1	12	CHH	0.00368673	loss	TSS	ID=TE_00010604_LTR
Fvb4	26717303	26717352	50	56	119	0.470588	36	52	0.692308	11	CHH	0.00760497	gain	TSS	ID=TE_00010604_LTR
Fvb4	26767653	26767702	50	16	57	0.280702	1	38	0.0263158	8	CHH	0.00188989	loss	TSS	ID=TE_00024368
Fvb4	26792653	26792702	50	23	205	0.112195	23	68	0.338235	16	CHH	4.99349e-05	gain	TSS	Parent=repeat_region708
Fvb4	26797153	26797202	50	35	209	0.167464	35	90	0.388889	18	CHH	8.84661e-05	gain	TSS	Parent=TE_00027392
Fvb4	26819403	26819452	50	22	188	0.117021	40	103	0.38835	14	CHH	6.78348e-07	gain	TSS	ID=TE_00001341
Fvb4	26842653	26842702	50	14	163	0.0858896	15	48	0.3125	10	CHH	0.000141236	gain	TSS	ID=TE_00007253_INT
Fvb4	26873353	26873402	50	40	147	0.272109	1	60	0.0166667	12	CHH	7.84591e-05	loss	TSS	ID=TE_00016569
Fvb4	26874103	26874152	50	110	215	0.511628	15	72	0.208333	18	CHH	2.64494e-05	loss	TSS	ID=TE_00008856_LTR
Fvb4	26875203	26875252	50	28	114	0.245614	0	33	0	8	CHH	0.00191587	loss	TSS	ID=TE_00013264
Fvb4	26884353	26884402	50	19	94	0.202128	0	49	0	9	CHH	0.00101279	loss	TSS	ID=TE_00021243_INT
Fvb4	26884653	26884702	50	21	160	0.13125	16	48	0.333333	12	CHH	0.00167009	gain	TSS	ID=TE_00021243_INT
Fvb4	26884753	26884802	50	38	198	0.191919	57	134	0.425373	19	CHH	1.67735e-05	gain	TSS	ID=TE_00021243_INT
Fvb4	26884803	26884852	50	27	121	0.22314	33	56	0.589286	13	CHH	8.94242e-06	gain	TSS	ID=TE_00021243_INT
Fvb4	26904603	26904652	50	46	194	0.237113	27	61	0.442623	15	CHH	0.00232623	gain	TSS	ID=Fvb4:26904990..26911678#LTR/unknown
Fvb4	26922953	26923002	50	84	149	0.563758	19	58	0.327586	12	CHH	0.00264445	loss	TSS	ID=TE_00017248
Fvb4	26931503	26931552	50	113	189	0.597884	83	104	0.798077	15	CHH	0.000741302	gain	TSS	ID=TE_00030359
Fvb4	26934353	26934402	50	46	139	0.330935	34	48	0.708333	12	CHH	2.09784e-05	gain	TSS	ID=TE_00013337
Fvb4	26946653	26946702	50	69	143	0.482517	12	57	0.210526	12	CHH	0.00063131	loss	TSS	ID=TE_00020476
Fvb4	26970103	26970152	50	6	52	0.115385	13	28	0.464286	7	CHH	0.000713009	gain	TSS	ID=TE_00007623
Fvb4	26970353	26970402	50	32	96	0.333333	42	67	0.626866	14	CHH	0.000377753	gain	TSS	ID=TE_00007623
Fvb4	26970403	26970452	50	45	122	0.368852	53	87	0.609195	15	CHH	0.000865888	gain	TSS	ID=TE_00007623
Fvb4	27077253	27077302	50	55	183	0.300546	40	77	0.519481	18	CHH	0.00111722	gain	TSS	ID=TE_00027649
Fvb4	27102753	27102802	50	15	73	0.205479	0	34	0	7	CHH	0.00468091	loss	TSS	ID=TE_00003432
Fvb4	27143953	27144002	50	18	147	0.122449	22	68	0.323529	13	CHH	0.000658866	gain	TSS	ID=TE_00019221_LTR
Fvb4	27149003	27149052	50	80	96	0.833333	22	63	0.349206	11	CHH	1.31921e-08	loss	TSS	ID=TE_00021354
Fvb4	27149053	27149102	50	66	99	0.666667	24	64	0.375	11	CHH	0.000436594	loss	TSS	ID=TE_00021354
Fvb4	27201503	27201552	50	146	239	0.610879	5	50	0.1	11	CHH	1.97897e-09	loss	TSS	ID=TE_00002405
Fvb4	27247353	27247402	50	113	144	0.784722	37	68	0.544118	14	CHH	0.00052844	loss	TSS	ID=TE_00033640
Fvb4	27312853	27312902	50	24	205	0.117073	21	66	0.318182	13	CHH	0.000261968	gain	TSS	ID=TE_00023793_LTR
Fvb4	27317603	27317652	50	14	148	0.0945946	24	46	0.521739	10	CHH	5.9246e-09	gain	TSS	ID=TE_00015962
Fvb4	27317703	27317752	50	19	144	0.131944	46	67	0.686567	16	CHH	9.95977e-14	gain	TSS	ID=TE_00015962
Fvb4	27317753	27317802	50	21	104	0.201923	24	50	0.48	12	CHH	0.00060138	gain	TSS	ID=TE_00015962
Fvb4	27331153	27331202	50	30	120	0.25	1	40	0.025	8	CHH	0.0021919	loss	TSS	ID=TE_00003525
Fvb4	27331203	27331252	50	87	197	0.441624	9	70	0.128571	14	CHH	1.28539e-05	loss	TSS	ID=TE_00003525
Fvb4	27331353	27331402	50	87	228	0.381579	14	88	0.159091	18	CHH	0.000276589	loss	TSS	ID=TE_00003525
Fvb4	27336653	27336702	50	18	147	0.122449	26	70	0.371429	17	CHH	5.96267e-05	gain	TSS	ID=Fvb4:27337486..27338522#DNA/DTM
Fvb4	27337103	27337152	50	23	99	0.232323	1	41	0.0243902	10	CHH	0.00333209	loss	TSS	ID=Fvb4:27337486..27338522#DNA/DTM
Fvb4	27338003	27338052	50	6	24	0.25	0	24	0	5	CHH	0.00886631	loss	TSS	ID=TE_00000485
Fvb4	27366003	27366052	50	183	296	0.618243	22	120	0.183333	19	CHH	1.80402e-13	loss	TSS	ID=TE_00003572
Fvb4	27366053	27366102	50	181	360	0.502778	27	112	0.241071	22	CHH	6.36676e-06	loss	TSS	ID=TE_00003572
Fvb4	27386953	27387002	50	11	46	0.23913	18	21	0.857143	5	CHH	1.07744e-05	gain	TSS	ID=TE_00004964
Fvb4	27387003	27387052	50	22	150	0.146667	26	65	0.4	13	CHH	0.000104841	gain	TSS	ID=TE_00004964
Fvb4	27404003	27404052	50	75	133	0.56391	20	74	0.27027	17	CHH	0.000117201	loss	TSS	ID=TE_00013008
Fvb4	27422053	27422102	50	6	69	0.0869565	12	38	0.315789	8	CHH	0.00283088	gain	TSS	ID=TE_00005476
Fvb4	27429903	27429952	50	47	132	0.356061	4	54	0.0740741	10	CHH	0.000192532	loss	TSS	ID=TE_00001697
Fvb4	27429953	27430002	50	58	127	0.456693	4	56	0.0714286	11	CHH	2.80049e-06	loss	TSS	ID=TE_00001697
Fvb4	27430053	27430102	50	31	88	0.352273	3	40	0.075	9	CHH	0.00131454	loss	TSS	ID=TE_00012631
Fvb4	27430803	27430852	50	48	160	0.3	32	59	0.542373	11	CHH	0.00126786	gain	TSS	ID=TE_00012631
Fvb4	27435703	27435752	50	42	111	0.378378	7	60	0.116667	14	CHH	0.000500435	loss	TSS	ID=TE_00002211
Fvb4	27435753	27435802	50	43	87	0.494253	9	49	0.183673	11	CHH	0.0005556	loss	TSS	ID=TE_00002211
Fvb4	27480403	27480452	50	47	117	0.401709	10	59	0.169492	14	CHH	0.00225593	loss	TSS	ID=TE_00005830
Fvb4	27490153	27490202	50	22	108	0.203704	0	60	0	8	CHH	0.000325805	loss	TSS	ID=TE_00023124
Fvb4	27490203	27490252	50	64	222	0.288288	0	76	0	12	CHH	1.16338e-06	loss	TSS	ID=TE_00023124
Fvb4	27561453	27561502	50	17	83	0.204819	13	28	0.464286	7	CHH	0.00764401	gain	TSS	ID=TE_00002556_INT
Fvb4	27573453	27573502	50	39	122	0.319672	4	40	0.1	9	CHH	0.00653552	loss	TSS	ID=TE_00013660_INT
Fvb4	27579753	27579802	50	84	147	0.571429	41	53	0.773585	10	CHH	0.00916535	gain	TSS	ID=TE_00013001
Fvb4	27610253	27610302	50	162	227	0.713656	32	71	0.450704	17	CHH	0.000119653	loss	TSS	ID=TE_00023255
Fvb4	27614703	27614752	50	27	165	0.163636	23	58	0.396552	13	CHH	0.000434279	gain	TSS	ID=TE_00023803_INT
Fvb4	27636953	27637002	50	0	52	0	6	25	0.24	6	CHH	0.000407599	gain	TSS	ID=TE_00001502
Fvb4	27651153	27651202	50	25	127	0.19685	22	49	0.44898	9	CHH	0.000985799	gain	TSS	ID=TE_00013579
Fvb4	27716353	27716402	50	62	185	0.335135	31	57	0.54386	14	CHH	0.0049196	gain	TSS	ID=TE_00007113
Fvb4	27731653	27731702	50	48	158	0.303797	31	57	0.54386	13	CHH	0.00161243	gain	TSS	ID=TE_00013016
Fvb4	27732853	27732902	50	67	150	0.446667	8	65	0.123077	13	CHH	1.98231e-05	loss	TSS	ID=TE_00015498_INT
Fvb4	27752153	27752202	50	41	106	0.386792	44	73	0.60274	13	CHH	0.00477515	gain	TSS	ID=TE_00006562
Fvb4	27775803	27775852	50	53	86	0.616279	17	58	0.293103	14	CHH	0.000273182	loss	TSS	ID=TE_00004729
Fvb4	27815303	27815352	50	32	221	0.144796	23	57	0.403509	13	CHH	4.06835e-05	gain	TSS	ID=TE_00031311
Fvb4	27845053	27845102	50	142	233	0.609442	28	81	0.345679	15	CHH	0.000102341	loss	TSS	ID=TE_00013264
Fvb4	27845103	27845152	50	118	203	0.581281	6	75	0.08	15	CHH	9.6783e-12	loss	TSS	ID=TE_00013264
Fvb4	27845353	27845402	50	34	123	0.276423	3	53	0.0566038	9	CHH	0.00135175	loss	TSS	ID=TE_00013264
Fvb4	27845703	27845752	50	23	73	0.315068	0	55	0	10	CHH	1.82052e-05	loss	TSS	ID=TE_00010134
Fvb4	27846353	27846402	50	70	130	0.538462	10	38	0.263158	9	CHH	0.00316658	loss	TSS	ID=TE_00010134
Fvb4	27874303	27874352	50	104	168	0.619048	23	59	0.389831	12	CHH	0.00265239	loss	TSS	ID=TE_00023457_LTR
Fvb4	27921753	27921802	50	80	226	0.353982	30	52	0.576923	13	CHH	0.00339298	gain	TSS	ID=TE_00018687
Fvb4	27933003	27933052	50	25	71	0.352113	5	52	0.0961538	10	CHH	0.00142254	loss	TSS	ID=TE_00001142_LTR
Fvb4	27933203	27933252	50	32	198	0.161616	33	86	0.383721	13	CHH	0.000105877	gain	TSS	ID=TE_00001142_LTR
Fvb4	27945803	27945852	50	46	119	0.386555	34	56	0.607143	14	CHH	0.00650027	gain	TSS	ID=Fvb4:27946636..27948000#DNA/DTM
Fvb4	27949403	27949452	50	29	188	0.154255	38	85	0.447059	12	CHH	1.61111e-06	gain	TSS	ID=TE_00024404
Fvb4	28007503	28007552	50	38	104	0.365385	4	41	0.097561	8	CHH	0.00171716	loss	TSS	ID=TE_00035584
Fvb4	28023003	28023052	50	8	93	0.0860215	10	33	0.30303	8	CHH	0.0025793	gain	TSS	ID=TE_00028579
Fvb4	28023053	28023102	50	42	122	0.344262	31	56	0.553571	12	CHH	0.00845041	gain	TSS	ID=TE_00028579
Fvb4	28023103	28023152	50	49	175	0.28	38	71	0.535211	13	CHH	0.000283652	gain	TSS	ID=TE_00028579
Fvb4	28025853	28025902	50	21	103	0.203883	29	61	0.47541	11	CHH	0.000444831	gain	TSS	ID=TE_00018292
Fvb4	28025903	28025952	50	16	82	0.195122	30	70	0.428571	14	CHH	0.00216141	gain	TSS	ID=TE_00018292
Fvb4	28032353	28032402	50	39	185	0.210811	39	62	0.629032	13	CHH	2.15906e-08	gain	TSS	ID=TE_00010235
Fvb4	28242053	28242102	50	34	144	0.236111	25	48	0.520833	12	CHH	0.000378631	gain	TSS	ID=TE_00028062
Fvb4	28243153	28243202	50	15	141	0.106383	18	53	0.339623	12	CHH	0.000234097	gain	TSS	ID=TE_00004508
Fvb4	28258053	28258102	50	14	113	0.123894	17	47	0.361702	9	CHH	0.00078173	gain	TSS	ID=TE_00013660_INT
Fvb4	28258103	28258152	50	30	179	0.167598	32	73	0.438356	17	CHH	2.33998e-05	gain	TSS	ID=TE_00013660_INT
Fvb4	28262453	28262502	50	10	133	0.075188	18	57	0.315789	14	CHH	5.51326e-05	gain	TSS	ID=TE_00025000
Fvb4	28262503	28262552	50	8	71	0.112676	16	48	0.333333	10	CHH	0.00360449	gain	TSS	ID=TE_00025000
Fvb4	28262603	28262652	50	11	94	0.117021	26	69	0.376812	17	CHH	0.000193041	gain	TSS	ID=TE_00025000
Fvb4	28278353	28278402	50	5	127	0.0393701	11	45	0.244444	10	CHH	0.000114748	gain	TSS	ID=TE_00017516
Fvb4	28291203	28291252	50	47	87	0.54023	9	54	0.166667	8	CHH	3.59827e-05	loss	TSS	ID=TE_00015129
Fvb4	28307003	28307052	50	78	132	0.590909	15	42	0.357143	10	CHH	0.00824965	loss	TSS	ID=TE_00017994
Fvb4	28333803	28333852	50	52	112	0.464286	40	56	0.714286	10	CHH	0.00252103	gain	TSS	ID=TE_00012132
Fvb4	28337503	28337552	50	10	113	0.0884956	19	42	0.452381	10	CHH	1.92171e-06	gain	TSS	ID=TE_00001716_INT
Fvb4	28339153	28339202	50	21	189	0.111111	27	76	0.355263	13	CHH	1.39372e-05	gain	TSS	ID=TE_00013400_INT
Fvb4	28340953	28341002	50	40	276	0.144928	33	85	0.388235	18	CHH	6.10011e-06	gain	TSS	ID=TE_00007253_INT
Fvb4	28342353	28342402	50	67	188	0.356383	44	78	0.564103	19	CHH	0.00213156	gain	TSS	ID=TE_00012575
Fvb4	28342503	28342552	50	128	268	0.477612	12	69	0.173913	15	CHH	2.03229e-05	loss	TSS	ID=TE_00012575
Fvb4	28348503	28348552	50	65	194	0.335052	38	70	0.542857	12	CHH	0.00261845	gain	TSS	ID=Fvb4:28348515..28348900#MITE/DTM
Fvb4	28357703	28357752	50	29	253	0.114625	52	81	0.641975	19	CHH	3.09324e-19	gain	TSS	ID=TE_00006726
Fvb4	28374153	28374202	50	51	205	0.24878	30	65	0.461538	16	CHH	0.00143815	gain	TSS	ID=TE_00017519
Fvb4	28400053	28400102	50	47	113	0.415929	18	92	0.195652	13	CHH	0.00103967	loss	TSS	ID=TE_00002166
Fvb4	28412903	28412952	50	2	147	0.0136054	28	110	0.254545	16	CHH	5.2485e-08	gain	TSS	ID=TE_00031664
Fvb4	28494003	28494052	50	92	189	0.486772	57	81	0.703704	16	CHH	0.00134544	gain	TSS	ID=TE_00004674
Fvb4	28496553	28496602	50	38	95	0.4	49	72	0.680556	11	CHH	0.000529214	gain	TSS	ID=TE_00004674
Fvb4	28502853	28502902	50	73	200	0.365	42	69	0.608696	15	CHH	0.000649236	gain	TSS	ID=TE_00018015
Fvb4	28521303	28521352	50	43	74	0.581081	16	49	0.326531	9	CHH	0.00592015	loss	TSS	ID=Fvb4:28521987..28522733#DNA/DTH
Fvb4	28588903	28588952	50	55	180	0.305556	8	88	0.0909091	16	CHH	0.000206415	loss	TSS	ID=TE_00005065
Fvb4	28611253	28611302	50	4	72	0.0555556	20	60	0.333333	13	CHH	9.67638e-05	gain	TSS	ID=TE_00004205
Fvb4	28628103	28628152	50	12	128	0.09375	30	80	0.375	11	CHH	5.34431e-06	gain	TSS	ID=TE_00024262_LTR
Fvb4	28628253	28628302	50	70	166	0.421687	9	84	0.107143	15	CHH	3.04991e-06	loss	TSS	ID=TE_00024262_LTR
Fvb4	28653753	28653802	50	14	83	0.168675	31	75	0.413333	15	CHH	0.000945381	gain	TSS	ID=TE_00011597
Fvb4	28655853	28655902	50	43	242	0.177686	24	61	0.393443	12	CHH	0.000475783	gain	TSS	ID=TE_00014750
Fvb4	28656003	28656052	50	14	92	0.152174	19	46	0.413043	10	CHH	0.00099192	gain	TSS	ID=TE_00019345_INT
Fvb4	28656753	28656802	50	19	194	0.0979381	28	74	0.378378	15	CHH	7.03818e-07	gain	TSS	ID=TE_00019345_INT
Fvb4	28668253	28668302	50	124	234	0.529915	22	80	0.275	13	CHH	0.000172848	loss	TSS	ID=TE_00017854
Fvb4	28668303	28668352	50	51	105	0.485714	21	78	0.269231	10	CHH	0.00338996	loss	TSS	ID=TE_00017854
Fvb4	28668403	28668452	50	45	102	0.441176	11	66	0.166667	14	CHH	0.000398562	loss	TSS	ID=TE_00017854
Fvb4	28720503	28720552	50	23	182	0.126374	29	63	0.460317	12	CHH	2.98104e-07	gain	TSS	ID=TE_00013625
Fvb4	28720803	28720852	50	19	125	0.152	22	48	0.458333	12	CHH	6.43375e-05	gain	TSS	ID=TE_00013625
Fvb4	28722003	28722052	50	69	200	0.345	10	116	0.0862069	18	CHH	2.30481e-06	loss	TSS	ID=TE_00013016
Fvb4	28727803	28727852	50	71	102	0.696078	62	67	0.925373	12	CHH	0.000585915	gain	TSS	ID=TE_00024126
Fvb4	28731703	28731752	50	74	192	0.385417	43	72	0.597222	16	CHH	0.00240532	gain	TSS	ID=TE_00030827
Fvb4	28778303	28778352	50	51	246	0.207317	59	142	0.415493	18	CHH	3.91223e-05	gain	TSS	ID=TE_00014259
Fvb4	28778353	28778402	50	88	239	0.368201	78	127	0.614173	21	CHH	2.57459e-05	gain	TSS	ID=TE_00014259
Fvb4	28778403	28778452	50	23	146	0.157534	37	91	0.406593	17	CHH	5.49104e-05	gain	TSS	ID=TE_00014259
Fvb4	28778453	28778502	50	50	240	0.208333	40	92	0.434783	23	CHH	8.64218e-05	gain	TSS	ID=TE_00014259
Fvb4	28807953	28808002	50	36	124	0.290323	30	49	0.612245	11	CHH	0.000183589	gain	TSS	ID=TE_00018536
Fvb4	28812303	28812352	50	45	68	0.661765	11	33	0.333333	8	CHH	0.00221229	loss	TSS	ID=TE_00032065
Fvb4	28840053	28840102	50	48	178	0.269663	2	52	0.0384615	11	CHH	0.000596091	loss	TSS	ID=TE_00018355
Fvb4	28853003	28853052	50	31	107	0.28972	1	45	0.0222222	8	CHH	0.000390568	loss	TSS	ID=TE_00004622
Fvb4	28853053	28853102	50	22	67	0.328358	1	25	0.04	6	CHH	0.00479975	loss	TSS	ID=TE_00004622
Fvb4	28873603	28873652	50	4	146	0.0273973	22	87	0.252874	17	CHH	1.13791e-06	gain	TSS	ID=TE_00005168
Fvb4	28873853	28873902	50	5	76	0.0657895	36	62	0.580645	14	CHH	1.91175e-09	gain	TSS	ID=Fvb4:28874775..28874945#MITE/DTM
Fvb4	28924853	28924902	50	24	62	0.387097	49	76	0.644737	14	CHH	0.00293187	gain	TSS	ID=TE_00008812
Fvb4	28940153	28940202	50	17	199	0.0854271	31	104	0.298077	13	CHH	8.06527e-06	gain	TSS	ID=TE_00000400
Fvb4	28940853	28940902	50	7	134	0.0522388	12	41	0.292683	10	CHH	4.72498e-05	gain	TSS	ID=TE_00009577_LTR
Fvb4	28990553	28990602	50	5	95	0.0526316	14	51	0.27451	11	CHH	0.000278855	gain	TSS	ID=TE_00013332
Fvb4	29015503	29015552	50	32	105	0.304762	3	51	0.0588235	12	CHH	0.000811167	loss	TSS	ID=Fvb4:29016336..29023360#LTR/Gypsy
Fvb4	29015653	29015702	50	12	31	0.387097	0	22	0	4	CHH	0.00121803	loss	TSS	ID=Fvb4:29016336..29023360#LTR/Gypsy
Fvb4	29021153	29021202	50	55	253	0.217391	1	79	0.0126582	17	CHH	6.44061e-05	loss	TSS	ID=TE_00003733
Fvb4	29150703	29150752	50	80	94	0.851064	44	68	0.647059	10	CHH	0.00286423	loss	TSS	ID=TE_00018206_INT
Fvb4	29168153	29168202	50	42	139	0.302158	49	77	0.636364	15	CHH	9.66213e-06	gain	TSS	ID=TE_00018644
Fvb4	29189953	29190002	50	8	71	0.112676	13	40	0.325	8	CHH	0.00632709	gain	TSS	ID=TE_00012357
Fvb4	29208453	29208502	50	29	74	0.391892	4	40	0.1	10	CHH	0.00136526	loss	TSS	ID=TE_00003537
Fvb4	29262803	29262852	50	20	186	0.107527	19	58	0.327586	14	CHH	0.000148179	gain	TSS	ID=TE_00028555
Fvb4	29279303	29279352	50	47	133	0.353383	8	78	0.102564	13	CHH	0.000141849	loss	TSS	ID=Fvb4:29279366..29279950#MITE/DTA
Fvb4	29362953	29363002	50	21	129	0.162791	16	44	0.363636	10	CHH	0.00530951	gain	TSS	ID=TE_00000577
Fvb4	29364653	29364702	50	70	148	0.472973	55	70	0.785714	12	CHH	4.26481e-05	gain	TSS	ID=TE_00019154
Fvb4	29366553	29366602	50	65	140	0.464286	8	54	0.148148	12	CHH	0.000113218	loss	TSS	ID=TE_00000301
Fvb4	29374403	29374452	50	76	219	0.347032	35	62	0.564516	14	CHH	0.0023572	gain	TSS	ID=TE_00004957
Fvb4	29375953	29376002	50	72	115	0.626087	9	43	0.209302	10	CHH	1.40513e-05	loss	TSS	ID=TE_00012924
Fvb4	29396653	29396702	50	39	65	0.6	42	48	0.875	11	CHH	0.00168921	gain	TSS	ID=TE_00001922
Fvb4	29428953	29429002	50	197	359	0.548747	62	80	0.775	18	CHH	0.000357787	gain	TSS	ID=TE_00003348_INT
Fvb4	29437153	29437202	50	25	96	0.260417	32	66	0.484848	15	CHH	0.00364248	gain	TSS	ID=TE_00017510
Fvb4	29456103	29456152	50	35	163	0.214724	0	50	0	11	CHH	0.000544623	loss	TSS	ID=TE_00000307
Fvb4	29491003	29491052	50	37	102	0.362745	10	82	0.121951	15	CHH	0.000355505	loss	TSS	ID=TE_00005132
Fvb4	29519503	29519552	50	69	151	0.456954	12	69	0.173913	9	CHH	0.000127531	loss	TSS	ID=TE_00014956
Fvb4	29540853	29540902	50	46	171	0.269006	38	80	0.475	16	CHH	0.00161208	gain	TSS	ID=TE_00005173
Fvb4	29550503	29550552	50	21	128	0.164062	25	66	0.378788	10	CHH	0.00117003	gain	TSS	ID=TE_00015910_INT
Fvb4	29550553	29550602	50	22	126	0.174603	23	61	0.377049	9	CHH	0.00276759	gain	TSS	ID=TE_00015910_INT
Fvb4	29553353	29553402	50	36	92	0.391304	13	70	0.185714	9	CHH	0.00506924	loss	TSS	ID=TE_00030346_INT
Fvb4	29576503	29576552	50	33	175	0.188571	25	58	0.431034	14	CHH	0.000380662	gain	TSS	ID=TE_00003608
Fvb4	29628203	29628252	50	5	89	0.0561798	19	56	0.339286	11	CHH	2.90706e-05	gain	TSS	ID=TE_00016642
Fvb4	29709003	29709052	50	42	251	0.167331	31	70	0.442857	17	CHH	6.6054e-06	gain	TSS	Parent=Fvb4:29703693..29710178#LTR/unknown
Fvb4	29725503	29725552	50	18	209	0.0861244	31	75	0.413333	10	CHH	4.34607e-09	gain	TSS	ID=TE_00034275_LTR
Fvb4	29737653	29737702	50	27	238	0.113445	26	71	0.366197	13	CHH	4.50385e-06	gain	TSS	ID=TE_00017880
Fvb4	29776253	29776302	50	15	140	0.107143	39	87	0.448276	11	CHH	7.85501e-08	gain	TSS	ID=TE_00030811
Fvb4	29780303	29780352	50	131	232	0.564655	23	69	0.333333	14	CHH	0.00102832	loss	TSS	ID=TE_00025246_INT
Fvb4	29812403	29812452	50	13	123	0.105691	12	38	0.315789	9	CHH	0.00214379	gain	TSS	ID=TE_00026029
Fvb4	29878603	29878652	50	73	171	0.426901	14	77	0.181818	14	CHH	0.000334079	loss	TSS	ID=Fvb4:29878907..29881285#DNA/DTH
Fvb4	29878653	29878702	50	113	214	0.528037	29	127	0.228346	18	CHH	6.16011e-07	loss	TSS	ID=Fvb4:29878907..29881285#DNA/DTH
Fvb4	29878703	29878752	50	73	222	0.328829	9	73	0.123288	16	CHH	0.000951046	loss	TSS	ID=Fvb4:29878907..29881285#DNA/DTH
Fvb4	29949353	29949402	50	42	148	0.283784	29	54	0.537037	12	CHH	0.0011527	gain	TSS	ID=TE_00001567
Fvb4	29951303	29951352	50	38	109	0.348624	4	44	0.0909091	10	CHH	0.0015637	loss	TSS	ID=TE_00002823_INT
Fvb4	29967053	29967102	50	38	74	0.513514	15	78	0.192308	12	CHH	8.6701e-05	loss	TSS	ID=TE_00006357
Fvb4	29978453	29978502	50	38	143	0.265734	29	58	0.5	11	CHH	0.00176588	gain	TSS	ID=TE_00014742
Fvb4	30013153	30013202	50	58	134	0.432836	44	67	0.656716	12	CHH	0.00313557	gain	TSS	ID=TE_00016932
Fvb4	30107903	30107952	50	19	151	0.125828	32	66	0.484848	12	CHH	1.47291e-07	gain	TSS	ID=TE_00017507
Fvb4	30143953	30144002	50	159	205	0.77561	34	67	0.507463	15	CHH	7.49277e-05	loss	TSS	ID=TE_00013264
Fvb4	30144003	30144052	50	171	236	0.724576	54	112	0.482143	18	CHH	3.43821e-05	loss	TSS	ID=TE_00013016
Fvb4	30146003	30146052	50	0	84	0	10	41	0.243902	8	CHH	1.14384e-05	gain	TSS	ID=TE_00003138
Fvb4	30147603	30147652	50	135	285	0.473684	37	164	0.22561	24	CHH	1.6067e-06	loss	TSS	ID=TE_00008071
Fvb4	30149253	30149302	50	21	80	0.2625	0	29	0	7	CHH	0.00251003	loss	TSS	ID=TE_00020286
Fvb4	30149453	30149502	50	130	273	0.47619	18	106	0.169811	24	CHH	4.72164e-07	loss	TSS	ID=TE_00013201_LTR
Fvb4	30155653	30155702	50	112	256	0.4375	31	134	0.231343	22	CHH	0.000139172	loss	TSS	ID=TE_00013427_LTR
Fvb4	30158053	30158102	50	125	319	0.39185	20	153	0.130719	24	CHH	1.34988e-07	loss	TSS	ID=TE_00014975
Fvb4	30158103	30158152	50	80	248	0.322581	5	105	0.047619	21	CHH	4.00101e-07	loss	TSS	ID=TE_00014975
Fvb4	30160403	30160452	50	6	80	0.075	13	40	0.325	10	CHH	0.000632808	gain	TSS	ID=TE_00022471_INT
Fvb4	30160453	30160502	50	27	143	0.188811	47	95	0.494737	15	CHH	3.88568e-06	gain	TSS	ID=TE_00022471_INT
Fvb4	30160703	30160752	50	21	236	0.0889831	23	61	0.377049	13	CHH	2.25666e-07	gain	TSS	ID=TE_00022471_INT
Fvb4	30161003	30161052	50	28	83	0.337349	7	52	0.134615	13	CHH	0.00893311	loss	TSS	ID=TE_00022471_INT
Fvb4	30163403	30163452	50	97	226	0.429204	10	74	0.135135	18	CHH	1.8987e-05	loss	TSS	ID=Fvb4:30164079..30164557#MITE/DTM
Fvb4	30173203	30173252	50	193	299	0.645485	54	124	0.435484	19	CHH	0.000150385	loss	TSS	ID=TE_00038658
Fvb4	30174203	30174252	50	143	288	0.496528	26	103	0.252427	22	CHH	5.43096e-05	loss	TSS	ID=TE_00020917
Fvb4	30174253	30174302	50	177	342	0.517544	28	103	0.271845	20	CHH	3.87009e-05	loss	TSS	ID=TE_00020917
Fvb4	30174503	30174552	50	278	396	0.70202	58	116	0.5	19	CHH	0.000131679	loss	TSS	ID=TE_00020917
Fvb4	30174553	30174602	50	172	287	0.599303	30	83	0.361446	14	CHH	0.000249329	loss	TSS	ID=TE_00020917
Fvb4	30187553	30187602	50	7	52	0.134615	9	20	0.45	4	CHH	0.00426407	gain	TSS	ID=TE_00038967
Fvb4	30199553	30199602	50	43	162	0.265432	39	62	0.629032	13	CHH	3.03517e-06	gain	TSS	ID=TE_00033526_LTR
Fvb4	30209753	30209802	50	12	153	0.0784314	32	92	0.347826	16	CHH	9.86757e-07	gain	TSS	ID=TE_00004713
Fvb4	30260203	30260252	50	36	136	0.264706	38	77	0.493506	16	CHH	0.00104495	gain	TSS	ID=TE_00007253_INT
Fvb4	30260653	30260702	50	33	93	0.354839	6	48	0.125	11	CHH	0.0041688	loss	TSS	ID=TE_00007253_INT
Fvb4	30354403	30354452	50	24	81	0.296296	3	48	0.0625	11	CHH	0.00196876	loss	TSS	ID=TE_00007797
Fvb4	30383203	30383252	50	7	87	0.0804598	25	57	0.438596	10	CHH	3.02346e-06	gain	TSS	ID=TE_00013087
Fvb4	30408203	30408252	50	20	162	0.123457	17	48	0.354167	11	CHH	0.00040038	gain	TSS	ID=TE_00008138
Fvb4	30437403	30437452	50	10	125	0.08	23	80	0.2875	16	CHH	0.000174544	gain	TSS	ID=TE_00014791_INT
Fvb4	30438753	30438802	50	32	221	0.144796	43	102	0.421569	14	CHH	4.98299e-07	gain	TSS	ID=TE_00029237_INT
Fvb4	30443503	30443552	50	109	188	0.579787	32	108	0.296296	15	CHH	1.22605e-05	loss	TSS	ID=TE_00025872
Fvb4	30516703	30516752	50	70	218	0.321101	60	111	0.540541	19	CHH	0.000236691	gain	TSS	ID=TE_00009818
Fvb4	30516903	30516952	50	11	92	0.119565	15	44	0.340909	8	CHH	0.00250806	gain	TSS	ID=TE_00009818
Fvb4	30518053	30518102	50	74	244	0.303279	65	117	0.555556	15	CHH	1.72575e-05	gain	TSS	ID=TE_00005953
Fvb4	30518103	30518152	50	75	197	0.380711	69	113	0.610619	15	CHH	0.000196474	gain	TSS	ID=TE_00005953
Fvb4	30531053	30531102	50	67	152	0.440789	18	84	0.214286	12	CHH	0.000772355	loss	TSS	ID=TE_00010663
Fvb4	30559803	30559852	50	1	35	0.0285714	9	30	0.3	7	CHH	0.00286856	gain	TSS	ID=TE_00005755
Fvb4	30561553	30561602	50	42	212	0.198113	45	106	0.424528	17	CHH	5.85741e-05	gain	TSS	ID=TE_00008277
Fvb4	30609803	30609852	50	69	111	0.621622	26	76	0.342105	14	CHH	0.000320654	loss	TSS	ID=TE_00009538
Fvb4	30622053	30622102	50	153	212	0.721698	42	87	0.482759	16	CHH	0.000176313	loss	TSS	ID=TE_00013512_LTR
Fvb4	30622303	30622352	50	154	293	0.525597	23	86	0.267442	18	CHH	6.98827e-05	loss	TSS	ID=TE_00032136
Fvb4	30638703	30638752	50	84	113	0.743363	31	61	0.508197	10	CHH	0.00213782	loss	TSS	ID=TE_00008663
Fvb4	30642553	30642602	50	21	97	0.216495	22	51	0.431373	7	CHH	0.00643126	gain	TSS	ID=TE_00029946
Fvb4	30642603	30642652	50	52	80	0.65	43	44	0.977273	8	CHH	9.69794e-05	gain	TSS	ID=TE_00030110
Fvb4	30642653	30642702	50	58	83	0.698795	41	45	0.911111	11	CHH	0.00636678	gain	TSS	ID=TE_00030110
Fvb4	30645853	30645902	50	101	164	0.615854	24	59	0.40678	11	CHH	0.00578679	loss	TSS	ID=Fvb4:30646757..30653260#LTR/unknown
Fvb4	30706053	30706102	50	48	153	0.313725	35	62	0.564516	14	CHH	0.000892686	gain	TSS	ID=TE_00001954
Fvb4	30706103	30706152	50	55	118	0.466102	10	47	0.212766	11	CHH	0.00301927	loss	TSS	ID=TE_00001954
Fvb4	30785553	30785602	50	33	261	0.126437	30	77	0.38961	15	CHH	1.57371e-06	gain	TSS	ID=TE_00020501
Fvb4	30845003	30845052	50	67	246	0.272358	31	56	0.553571	13	CHH	0.000119781	gain	TSS	ID=TE_00013908
Fvb4	30845203	30845252	50	43	167	0.257485	27	53	0.509434	10	CHH	0.000868558	gain	TSS	ID=TE_00025583
Fvb4	30957703	30957752	50	8	103	0.0776699	19	44	0.431818	11	CHH	2.75855e-06	gain	TSS	ID=TE_00031823
Fvb4	31009703	31009752	50	154	279	0.551971	56	71	0.788732	15	CHH	0.00046562	gain	TSS	ID=TE_00034466
Fvb4	31078153	31078202	50	68	149	0.456376	81	115	0.704348	11	CHH	0.000131587	gain	TSS	ID=TE_00024576
Fvb4	31121953	31122002	50	133	333	0.399399	23	136	0.169118	22	CHH	8.39462e-06	loss	TSS	ID=TE_00020286
Fvb4	31124303	31124352	50	11	118	0.0932203	18	49	0.367347	9	CHH	6.09868e-05	gain	TSS	ID=TE_00027119_LTR
Fvb4	31130653	31130702	50	81	298	0.271812	6	90	0.0666667	21	CHH	0.000107395	loss	TSS	ID=TE_00019559_INT
Fvb4	31130753	31130802	50	141	406	0.347291	12	116	0.103448	20	CHH	2.64396e-06	loss	TSS	ID=TE_00019559_INT
Fvb4	31131003	31131052	50	244	385	0.633766	53	126	0.420635	19	CHH	7.22299e-05	loss	TSS	ID=TE_00015398
Fvb4	31131603	31131652	50	76	303	0.250825	54	119	0.453782	19	CHH	0.000117137	gain	TSS	ID=TE_00015398
Fvb4	31131653	31131702	50	68	330	0.206061	60	117	0.512821	21	CHH	8.50912e-09	gain	TSS	ID=TE_00015398
Fvb4	31137753	31137802	50	220	409	0.537897	30	118	0.254237	22	CHH	5.942e-07	loss	TSS	ID=TE_00029563
Fvb4	31137853	31137902	50	214	395	0.541772	73	256	0.285156	24	CHH	4.1683e-09	loss	TSS	ID=TE_00029563
Fvb4	31137903	31137952	50	211	363	0.581267	52	195	0.266667	21	CHH	1.02881e-10	loss	TSS	ID=TE_00029563
Fvb4	31138003	31138052	50	158	301	0.524917	39	135	0.288889	21	CHH	1.93338e-05	loss	TSS	ID=TE_00029563
Fvb4	31138053	31138102	50	110	247	0.445344	18	81	0.222222	15	CHH	0.000565675	loss	TSS	ID=TE_00029563
Fvb4	31138753	31138802	50	178	363	0.490358	35	126	0.277778	26	CHH	8.87869e-05	loss	TSS	ID=TE_00020985
Fvb4	31140903	31140952	50	174	261	0.666667	30	82	0.365854	19	CHH	7.26078e-06	loss	TSS	ID=TE_00020286
Fvb4	31140953	31141002	50	229	363	0.630854	34	98	0.346939	23	CHH	3.24508e-06	loss	TSS	ID=TE_00020286
Fvb4	31141003	31141052	50	160	293	0.546075	27	85	0.317647	19	CHH	0.000371948	loss	TSS	ID=TE_00020286
Fvb4	31141153	31141202	50	87	157	0.55414	34	104	0.326923	18	CHH	0.000514292	loss	TSS	ID=TE_00020985
Fvb4	31141203	31141252	50	139	256	0.542969	66	208	0.317308	25	CHH	6.47806e-06	loss	TSS	ID=TE_00020985
Fvb4	31141253	31141302	50	135	231	0.584416	39	138	0.282609	21	CHH	2.55816e-07	loss	TSS	ID=TE_00020985
Fvb4	31141303	31141352	50	101	247	0.408907	16	115	0.13913	22	CHH	2.41924e-06	loss	TSS	ID=TE_00020985
Fvb4	31157853	31157902	50	13	125	0.104	18	40	0.45	9	CHH	6.26402e-06	gain	TSS	ID=TE_00019015
Fvb4	31234053	31234102	50	18	151	0.119205	21	63	0.333333	9	CHH	0.000384052	gain	TSS	ID=TE_00002208
Fvb4	31271303	31271352	50	88	353	0.249292	59	107	0.551402	16	CHH	7.78843e-08	gain	TSS	ID=TE_00007368_LTR
Fvb4	31271353	31271402	50	26	182	0.142857	25	61	0.409836	13	CHH	3.29326e-05	gain	TSS	ID=TE_00007368_LTR
Fvb4	31272803	31272852	50	238	383	0.62141	56	160	0.35	26	CHH	1.16765e-07	loss	TSS	ID=TE_00025072
Fvb4	31277003	31277052	50	73	162	0.450617	43	63	0.68254	13	CHH	0.00214462	gain	TSS	ID=TE_00005052
Fvb4	31337853	31337902	50	53	88	0.602273	11	41	0.268293	9	CHH	0.00064072	loss	TSS	ID=TE_00012413
Fvb4	31442603	31442652	50	26	113	0.230088	33	69	0.478261	7	CHH	0.000772765	gain	TSS	ID=TE_00015307
Fvb4	31491553	31491602	50	119	243	0.489712	33	125	0.264	13	CHH	8.34452e-05	loss	TSS	ID=TE_00021204
Fvb4	31491703	31491752	50	18	190	0.0947368	29	81	0.358025	18	CHH	1.38378e-06	gain	TSS	ID=TE_00021204
Fvb4	31492203	31492252	50	13	202	0.0643564	36	133	0.270677	17	CHH	1.45779e-06	gain	TSS	ID=TE_00020816
Fvb4	31494003	31494052	50	83	255	0.32549	11	104	0.105769	17	CHH	5.35462e-05	loss	TSS	ID=TE_00025634_LTR
Fvb4	31606003	31606052	50	83	127	0.653543	90	104	0.865385	16	CHH	0.000389321	gain	TSS	ID=TE_00033124
Fvb4	31609403	31609452	50	98	135	0.725926	22	60	0.366667	12	CHH	9.86845e-06	loss	TSS	ID=TE_00013377
Fvb4	31609453	31609502	50	258	318	0.811321	59	156	0.378205	21	CHH	2.43582e-18	loss	TSS	ID=TE_00013377
Fvb4	31646503	31646552	50	51	125	0.408	50	74	0.675676	11	CHH	0.00044544	gain	TSS	ID=TE_00017883
Fvb4	31678203	31678252	50	49	129	0.379845	36	54	0.666667	13	CHH	0.000609985	gain	TSS	ID=TE_00010079_INT
Fvb4	31821903	31821952	50	109	167	0.652695	28	65	0.430769	14	CHH	0.00239442	loss	TSS	ID=TE_00001864
Fvb4	31867303	31867352	50	40	167	0.239521	2	55	0.0363636	13	CHH	0.0011528	loss	TSS	ID=TE_00004292
Fvb4	31867403	31867452	50	47	83	0.566265	12	41	0.292683	8	CHH	0.00443341	loss	TSS	ID=TE_00004292
Fvb4	31867553	31867602	50	33	130	0.253846	36	66	0.545455	16	CHH	0.000126996	gain	TSS	ID=TE_00004292
Fvb4	31944603	31944652	50	16	59	0.271186	1	32	0.03125	8	CHH	0.00533252	loss	TSS	ID=TE_00008124
Fvb4	31945953	31946002	50	86	268	0.320896	4	74	0.0540541	16	CHH	1.69815e-05	loss	TSS	ID=TE_00026762
Fvb4	31948803	31948852	50	7	122	0.057377	18	64	0.28125	12	CHH	6.2155e-05	gain	TSS	ID=TE_00008504_LTR
Fvb4	31956103	31956152	50	22	205	0.107317	23	72	0.319444	13	CHH	7.4791e-05	gain	TSS	ID=TE_00000822
Fvb4	31999653	31999702	50	166	243	0.683128	33	72	0.458333	14	CHH	0.000766382	loss	TSS	ID=TE_00004957
Fvb4	32088353	32088402	50	14	77	0.181818	34	79	0.43038	9	CHH	0.00106495	gain	TSS	ID=TE_00018346
Fvb4	32088903	32088952	50	91	144	0.631944	16	60	0.266667	14	CHH	9.83866e-06	loss	TSS	ID=TE_00018346
Fvb4	32132353	32132402	50	16	46	0.347826	24	31	0.774194	5	CHH	0.000415975	gain	TSS	ID=TE_00023228
Fvb4	32172003	32172052	50	14	107	0.130841	20	43	0.465116	7	CHH	3.4124e-05	gain	TSS	ID=TE_00024397
Fvb4	32195803	32195852	50	13	56	0.232143	1	35	0.0285714	8	CHH	0.00886805	loss	TSS	ID=TE_00004034
Fvb4	32205053	32205102	50	60	111	0.540541	15	54	0.277778	12	CHH	0.00182736	loss	TSS	ID=TE_00015331
Fvb4	32233853	32233902	50	42	89	0.47191	35	45	0.777778	9	CHH	0.00100494	gain	TSS	ID=TE_00015363
Fvb4	32506053	32506102	50	12	76	0.157895	17	44	0.386364	11	CHH	0.00513798	gain	TSS	ID=TE_00027649
Fvb4	32547003	32547052	50	27	127	0.212598	39	78	0.5	14	CHH	5.73631e-05	gain	TSS	ID=TE_00003511
Fvb4	32547053	32547102	50	28	116	0.241379	30	59	0.508475	11	CHH	0.00060964	gain	TSS	ID=TE_00003511
Fvb4	32550603	32550652	50	38	156	0.24359	38	75	0.506667	18	CHH	0.000152211	gain	TSS	ID=TE_00013288
Fvb4	32594303	32594352	50	17	104	0.163462	20	47	0.425532	10	CHH	0.000781473	gain	TSS	ID=TE_00013512_LTR
Fvb4	32594353	32594402	50	108	172	0.627907	71	83	0.855422	20	CHH	0.000356557	gain	TSS	ID=TE_00013512_LTR
Fvb4	32614553	32614602	50	87	177	0.491525	17	99	0.171717	15	CHH	1.28185e-06	loss	TSS	ID=TE_00006037
Fvb4	32631803	32631852	50	66	170	0.388235	62	91	0.681319	12	CHH	2.45091e-05	gain	TSS	ID=TE_00031341
Fvb4	32685853	32685902	50	30	166	0.180723	35	84	0.416667	16	CHH	0.000136869	gain	TSS	ID=TE_00019559_INT
Fvb4	32688303	32688352	50	213	408	0.522059	18	80	0.225	20	CHH	6.53026e-06	loss	TSS	ID=TE_00019559_INT
Fvb4	32688353	32688402	50	150	389	0.385604	9	72	0.125	17	CHH	5.78717e-05	loss	TSS	ID=TE_00019559_INT
Fvb4	32688553	32688602	50	98	236	0.415254	15	71	0.211268	16	CHH	0.00214921	loss	TSS	ID=TE_00019559_INT
Fvb4	32690953	32691002	50	186	361	0.515235	33	112	0.294643	19	CHH	0.000107154	loss	TSS	ID=TE_00019559_INT
Fvb4	32691353	32691402	50	123	354	0.347458	115	201	0.572139	24	CHH	2.12801e-06	gain	TSS	ID=TE_00019559_INT
Fvb4	32694153	32694202	50	135	283	0.477032	22	101	0.217822	18	CHH	2.15589e-05	loss	TSS	ID=TE_00019559_INT
Fvb4	32696003	32696052	50	57	220	0.259091	36	75	0.48	15	CHH	0.000596087	gain	TSS	ID=TE_00019559_INT
Fvb4	32700703	32700752	50	61	213	0.286385	53	101	0.524752	18	CHH	0.000102646	gain	TSS	ID=TE_00033284
Fvb4	32706903	32706952	50	40	74	0.540541	10	64	0.15625	9	CHH	1.30813e-05	loss	TSS	ID=TE_00020286
Fvb4	32707103	32707152	50	167	391	0.42711	15	110	0.136364	21	CHH	2.78934e-07	loss	TSS	ID=TE_00020286
Fvb4	32707153	32707202	50	131	364	0.35989	12	119	0.10084	18	CHH	7.84054e-07	loss	TSS	ID=TE_00020286
Fvb4	32707253	32707302	50	136	402	0.338308	13	110	0.118182	19	CHH	2.53717e-05	loss	TSS	ID=TE_00020286
Fvb4	32707503	32707552	50	90	265	0.339623	12	92	0.130435	18	CHH	0.000254967	loss	TSS	ID=TE_00020985
Fvb4	32708903	32708952	50	7	138	0.0507246	23	79	0.291139	13	CHH	4.91996e-06	gain	TSS	ID=TE_00027119_LTR
Fvb4	32710903	32710952	50	75	216	0.347222	10	82	0.121951	18	CHH	0.000238958	loss	TSS	ID=TE_00014203_LTR
Fvb4	32782853	32782902	50	7	115	0.0608696	27	89	0.303371	10	CHH	1.73483e-05	gain	TSS	ID=TE_00003857
Fvb4	32822453	32822502	50	25	106	0.235849	28	59	0.474576	11	CHH	0.00201193	gain	TSS	ID=TE_00005186
Fvb4	32823303	32823352	50	0	147	0	12	47	0.255319	9	CHH	7.68013e-09	gain	TSS	ID=TE_00012521
Fvb4	32824103	32824152	50	2	127	0.015748	16	66	0.242424	10	CHH	2.15937e-06	gain	TSS	ID=TE_00020030
Fvb4	32824703	32824752	50	31	184	0.168478	28	66	0.424242	12	CHH	7.47732e-05	gain	TSS	ID=TE_00020052
Fvb4	32845953	32846002	50	11	159	0.0691824	21	78	0.269231	16	CHH	6.61231e-05	gain	TSS	ID=TE_00001870
Fvb4	32848303	32848352	50	126	147	0.857143	29	46	0.630435	11	CHH	0.00102878	loss	TSS	ID=TE_00028455
Fvb4	32997253	32997302	50	64	105	0.609524	39	108	0.361111	14	CHH	0.000478282	loss	TSS	ID=TE_00028464
Fvb4	33021553	33021602	50	130	197	0.659898	62	142	0.43662	19	CHH	0.000106228	loss	TSS	ID=TE_00031627
Fvb4	33098453	33098502	50	15	111	0.135135	21	60	0.35	10	CHH	0.00132738	gain	TSS	ID=TE_00000870_LTR
Fvb4	33120353	33120402	50	35	132	0.265152	41	82	0.5	19	CHH	0.000727999	gain	TSS	ID=TE_00003608
Fvb4	33120503	33120552	50	13	61	0.213115	28	55	0.509091	12	CHH	0.00117675	gain	TSS	ID=TE_00026226
Fvb4	33123353	33123402	50	17	52	0.326923	2	46	0.0434783	11	CHH	0.00062129	loss	TSS	ID=TE_00026153
Fvb4	33153753	33153802	50	23	90	0.255556	29	57	0.508772	9	CHH	0.00212583	gain	TSS	ID=TE_00006229
Fvb4	33304203	33304252	50	52	197	0.263959	28	59	0.474576	14	CHH	0.00257152	gain	TSS	ID=TE_00019242
Fvb4	33358153	33358202	50	51	142	0.359155	9	76	0.118421	15	CHH	0.000284868	loss	TSS	ID=TE_00016525
Fvb4	33360953	33361002	50	21	175	0.12	22	67	0.328358	14	CHH	0.000283264	gain	TSS	ID=TE_00014458
Fvb4	33363703	33363752	50	17	125	0.136	28	80	0.35	14	CHH	0.000502538	gain	TSS	ID=TE_00010499
Fvb4	33433003	33433052	50	22	156	0.141026	25	59	0.423729	14	CHH	2.80874e-05	gain	TSS	ID=TE_00005753
Fvb4	33438753	33438802	50	43	139	0.309353	4	53	0.0754717	11	CHH	0.00104455	loss	TSS	ID=TE_00007368_LTR
Fvb4	33470553	33470602	50	65	102	0.637255	48	126	0.380952	22	CHH	0.000237205	loss	TSS	ID=TE_00018682_INT
Fvb4	33517453	33517502	50	103	213	0.483568	62	87	0.712644	18	CHH	0.000490647	gain	TSS	ID=TE_00024235_LTR
Fvb4	33670353	33670402	50	35	61	0.57377	5	51	0.0980392	12	CHH	1.43369e-06	loss	TSS	ID=TE_00004585
Fvb4	33674003	33674052	50	24	287	0.0836237	21	64	0.328125	14	CHH	1.12151e-06	gain	TSS	ID=TE_00021644_LTR
Fvb4	33676553	33676602	50	42	204	0.205882	40	95	0.421053	14	CHH	0.000212562	gain	TSS	ID=TE_00012550
Fvb4	33711103	33711152	50	108	150	0.72	30	58	0.517241	12	CHH	0.0057818	loss	TSS	ID=TE_00026173
Fvb4	33729703	33729752	50	38	95	0.4	10	54	0.185185	11	CHH	0.0071564	loss	TSS	ID=TE_00036759_INT
Fvb4	33756403	33756452	50	170	387	0.439276	41	175	0.234286	25	CHH	1.49807e-05	loss	TSS	ID=Fvb4:33757190..33761717#DNA/DTA
Fvb4	33756503	33756552	50	133	301	0.44186	17	127	0.133858	20	CHH	2.51007e-08	loss	TSS	ID=Fvb4:33757190..33761717#DNA/DTA
Fvb4	33756553	33756602	50	94	270	0.348148	16	109	0.146789	18	CHH	0.000194607	loss	TSS	ID=Fvb4:33757190..33761717#DNA/DTA
Fvb4	33764253	33764302	50	105	338	0.310651	12	123	0.097561	26	CHH	1.47999e-05	loss	TSS	ID=TE_00002794
Fvb4	33765103	33765152	50	118	292	0.40411	23	132	0.174242	21	CHH	1.46916e-05	loss	TSS	ID=TE_00032799
Fvb4	33765203	33765252	50	125	386	0.323834	19	208	0.0913462	25	CHH	8.4992e-09	loss	TSS	ID=TE_00019559_INT
Fvb4	33766053	33766102	50	124	388	0.319588	10	108	0.0925926	22	CHH	1.23644e-05	loss	TSS	ID=TE_00019559_INT
Fvb4	33789953	33790002	50	28	226	0.123894	39	84	0.464286	18	CHH	3.5714e-09	gain	TSS	ID=TE_00003839
Fvb4	33833953	33834002	50	8	116	0.0689655	20	66	0.30303	14	CHH	7.25558e-05	gain	TSS	ID=TE_00004465
Fvb4	33873603	33873652	50	93	182	0.510989	31	121	0.256198	16	CHH	3.46382e-05	loss	TSS	ID=TE_00006357
Fvb4	33874503	33874552	50	81	176	0.460227	47	69	0.681159	16	CHH	0.00221628	gain	TSS	ID=TE_00006357
Fvb4	33874753	33874802	50	4	60	0.0666667	30	71	0.422535	14	CHH	1.60107e-05	gain	TSS	ID=TE_00003952
Fvb4	33888053	33888102	50	24	98	0.244898	23	41	0.560976	10	CHH	0.000532418	gain	TSS	ID=TE_00026900
Fvb4	33899053	33899102	50	5	165	0.030303	18	61	0.295082	14	CHH	8.87236e-08	gain	TSS	ID=TE_00001883
Fvb5	11503	11552	50	64	87	0.735632	21	48	0.4375	12	CHH	0.000862002	loss	TSS	ID=TE_00032955
Fvb5	25453	25502	50	63	108	0.583333	26	75	0.346667	12	CHH	0.00199645	loss	TSS	ID=TE_00002184
Fvb5	41303	41352	50	17	160	0.10625	23	67	0.343284	14	CHH	5.74754e-05	gain	TSS	ID=Fvb5:41656..43097#DNA/DTM
Fvb5	41353	41402	50	19	94	0.202128	18	37	0.486486	8	CHH	0.00146757	gain	TSS	ID=Fvb5:41656..43097#DNA/DTM
Fvb5	41653	41702	50	32	237	0.135021	30	76	0.394737	18	CHH	4.79838e-06	gain	TSS	ID=Fvb5:41656..43097#DNA/DTM
Fvb5	123353	123402	50	59	109	0.541284	41	47	0.87234	9	CHH	0.000168044	gain	TSS	ID=TE_00035545
Fvb5	124853	124902	50	36	107	0.336449	33	49	0.673469	11	CHH	0.000179968	gain	TSS	ID=TE_00021354
Fvb5	129153	129202	50	61	67	0.910448	24	38	0.631579	8	CHH	0.000714471	loss	TSS	ID=TE_00016383
Fvb5	167003	167052	50	75	248	0.302419	43	77	0.558442	18	CHH	0.00011044	gain	TSS	ID=TE_00011347_LTR
Fvb5	189003	189052	50	79	199	0.396985	8	50	0.16	12	CHH	0.00204422	loss	TSS	ID=TE_00005528
Fvb5	258903	258952	50	32	103	0.31068	40	75	0.533333	11	CHH	0.00317107	gain	TSS	ID=TE_00015623
Fvb5	297153	297202	50	22	195	0.112821	34	103	0.330097	13	CHH	2.02575e-05	gain	TSS	ID=TE_00017372
Fvb5	312003	312052	50	66	98	0.673469	20	61	0.327869	11	CHH	6.21581e-05	loss	TSS	ID=TE_00033945
Fvb5	326453	326502	50	34	129	0.263566	37	66	0.560606	9	CHH	0.000111225	gain	TSS	ID=TE_00001147_LTR
Fvb5	381403	381452	50	47	118	0.398305	8	51	0.156863	8	CHH	0.00247948	loss	TSS	ID=TE_00012703
Fvb5	381453	381502	50	23	100	0.23	0	31	0	7	CHH	0.00362452	loss	TSS	ID=TE_00012703
Fvb5	490853	490902	50	11	88	0.125	12	33	0.363636	7	CHH	0.00325006	gain	TSS	ID=TE_00018346
Fvb5	554053	554102	50	74	184	0.402174	40	60	0.666667	13	CHH	0.00057748	gain	TSS	ID=TE_00031070
Fvb5	621003	621052	50	172	395	0.435443	23	113	0.20354	22	CHH	2.86866e-05	loss	TSS	ID=TE_00006762
Fvb5	621653	621702	50	153	414	0.369565	10	111	0.0900901	24	CHH	2.19396e-07	loss	TSS	ID=TE_00006762
Fvb5	627153	627202	50	194	474	0.409283	19	104	0.182692	23	CHH	4.60226e-05	loss	TSS	ID=TE_00019559_INT
Fvb5	627553	627602	50	149	436	0.341743	18	132	0.136364	23	CHH	2.24797e-05	loss	TSS	ID=TE_00019559_INT
Fvb5	635153	635202	50	25	211	0.118483	23	69	0.333333	15	CHH	9.99218e-05	gain	TSS	ID=TE_00006762
Fvb5	701953	702002	50	60	103	0.582524	42	52	0.807692	11	CHH	0.00554172	gain	TSS	ID=TE_00010134
Fvb5	707303	707352	50	22	112	0.196429	17	42	0.404762	8	CHH	0.0081954	gain	TSS	ID=TE_00015625
Fvb5	830153	830202	50	102	180	0.566667	26	98	0.265306	20	CHH	7.97644e-06	loss	TSS	ID=TE_00007113
Fvb5	901203	901252	50	63	121	0.520661	58	70	0.828571	15	CHH	6.15419e-05	gain	TSS	ID=TE_00013679
Fvb5	944503	944552	50	67	152	0.440789	40	61	0.655738	14	CHH	0.00486882	gain	TSS	ID=TE_00004892
Fvb5	944753	944802	50	48	150	0.32	1	64	0.015625	14	CHH	6.90248e-06	loss	TSS	ID=TE_00004892
Fvb5	979753	979802	50	26	63	0.412698	37	56	0.660714	10	CHH	0.00699727	gain	TSS	ID=TE_00013419_INT
Fvb5	980503	980552	50	25	71	0.352113	7	58	0.12069	13	CHH	0.00283641	loss	TSS	ID=TE_00014791_INT
Fvb5	981553	981602	50	26	210	0.12381	33	94	0.351064	16	CHH	1.59402e-05	gain	TSS	ID=TE_00010271_INT
Fvb5	1009403	1009452	50	45	225	0.2	36	90	0.4	17	CHH	0.00042056	gain	TSS	ID=TE_00015294
Fvb5	1025353	1025402	50	22	194	0.113402	20	60	0.333333	9	CHH	0.000141264	gain	TSS	ID=TE_00004835
Fvb5	1038753	1038802	50	79	163	0.484663	55	76	0.723684	11	CHH	0.000780078	gain	TSS	ID=Fvb5:1039594..1048775#LTR/Gypsy
Fvb5	1038903	1038952	50	87	206	0.42233	14	72	0.194444	14	CHH	0.000794846	loss	TSS	ID=Fvb5:1039594..1048775#LTR/Gypsy
Fvb5	1059653	1059702	50	9	107	0.0841121	14	47	0.297872	11	CHH	0.000879088	gain	TSS	ID=TE_00001746
Fvb5	1060253	1060302	50	54	138	0.391304	9	61	0.147541	10	CHH	0.000929405	loss	TSS	ID=TE_00001746
Fvb5	1065653	1065702	50	58	288	0.201389	0	140	0	18	CHH	1.67078e-07	loss	TSS	ID=TE_00015654
Fvb5	1069853	1069902	50	62	124	0.5	21	108	0.194444	17	CHH	7.16646e-06	loss	TSS	ID=TE_00014875
Fvb5	1132103	1132152	50	49	143	0.342657	30	54	0.555556	10	CHH	0.00673181	gain	TSS	ID=TE_00020509
Fvb5	1138503	1138552	50	93	208	0.447115	19	80	0.2375	12	CHH	0.00141046	loss	TSS	ID=Fvb5:1138520..1138906#MITE/DTM
Fvb5	1142403	1142452	50	66	120	0.55	57	75	0.76	13	CHH	0.00347324	gain	TSS	ID=TE_00014907
Fvb5	1154253	1154302	50	123	271	0.453875	73	109	0.669725	20	CHH	0.000270986	gain	TSS	ID=TE_00012221
Fvb5	1155103	1155152	50	12	59	0.20339	24	44	0.545455	9	CHH	0.000517671	gain	TSS	ID=TE_00012221
Fvb5	1210653	1210702	50	91	211	0.43128	24	111	0.216216	15	CHH	0.000253802	loss	TSS	ID=TE_00019559_INT
Fvb5	1221053	1221102	50	109	265	0.411321	65	94	0.691489	23	CHH	1.38088e-05	gain	TSS	ID=TE_00034212
Fvb5	1222303	1222352	50	146	259	0.563707	23	85	0.270588	19	CHH	1.27433e-05	loss	TSS	ID=TE_00000442
Fvb5	1236653	1236702	50	95	163	0.582822	26	69	0.376812	11	CHH	0.00441204	loss	TSS	ID=TE_00020176
Fvb5	1250553	1250602	50	74	151	0.490066	71	101	0.70297	9	CHH	0.00110412	gain	TSS	ID=TE_00019384
Fvb5	1307053	1307102	50	65	169	0.384615	44	72	0.611111	15	CHH	0.00156242	gain	TSS	ID=TE_00013512_LTR
Fvb5	1335253	1335302	50	49	136	0.360294	32	55	0.581818	11	CHH	0.00531723	gain	TSS	ID=TE_00023124
Fvb5	1345853	1345902	50	30	209	0.143541	25	69	0.362319	15	CHH	0.000167791	gain	TSS	ID=TE_00011114_LTR
Fvb5	1347453	1347502	50	29	95	0.305263	1	59	0.0169492	13	CHH	3.78933e-05	loss	TSS	ID=TE_00013625
Fvb5	1349803	1349852	50	10	86	0.116279	43	89	0.483146	12	CHH	1.17398e-06	gain	TSS	ID=TE_00026488
Fvb5	1377703	1377752	50	103	208	0.495192	92	123	0.747967	17	CHH	2.42487e-05	gain	TSS	ID=TE_00014719_INT
Fvb5	1378103	1378152	50	29	156	0.185897	21	53	0.396226	11	CHH	0.00230154	gain	TSS	ID=TE_00014719_INT
Fvb5	1394953	1395002	50	128	349	0.366762	25	175	0.142857	21	CHH	1.00048e-06	loss	TSS	ID=TE_00004880
Fvb5	1484403	1484452	50	43	79	0.544304	10	63	0.15873	12	CHH	1.14162e-05	loss	TSS	ID=TE_00009983_INT
Fvb5	1672153	1672202	50	68	210	0.32381	44	82	0.536585	15	CHH	0.00107313	gain	TSS	ID=TE_00016274_INT
Fvb5	1687253	1687302	50	39	125	0.312	4	59	0.0677966	12	CHH	0.000440902	loss	TSS	ID=TE_00002276
Fvb5	1687303	1687352	50	90	222	0.405405	15	81	0.185185	20	CHH	0.000578719	loss	TSS	ID=TE_00002276
Fvb5	1693503	1693552	50	59	133	0.443609	43	61	0.704918	10	CHH	0.000999345	gain	TSS	ID=TE_00030503
Fvb5	1705203	1705252	50	56	131	0.427481	8	52	0.153846	10	CHH	0.000706465	loss	TSS	ID=TE_00000590
Fvb5	1780403	1780452	50	25	90	0.277778	47	60	0.783333	11	CHH	2.92061e-08	gain	TSS	ID=TE_00003989
Fvb5	1780453	1780502	50	25	83	0.301205	41	71	0.577465	12	CHH	0.000813244	gain	TSS	ID=TE_00003989
Fvb5	1780503	1780552	50	42	78	0.538462	33	40	0.825	9	CHH	0.0025728	gain	TSS	ID=TE_00003989
Fvb5	1815703	1815752	50	51	110	0.463636	17	68	0.25	8	CHH	0.00468416	loss	TSS	ID=TE_00005476
Fvb5	1820953	1821002	50	93	151	0.615894	71	85	0.835294	13	CHH	0.000678383	gain	TSS	ID=TE_00004666
Fvb5	1822053	1822102	50	63	146	0.431507	7	49	0.142857	10	CHH	0.000453357	loss	TSS	ID=TE_00025439
Fvb5	1822203	1822252	50	4	87	0.045977	10	37	0.27027	9	CHH	0.000502538	gain	TSS	ID=TE_00025439
Fvb5	1822253	1822302	50	14	80	0.175	14	29	0.482759	6	CHH	0.00148816	gain	TSS	ID=TE_00025439
Fvb5	1835703	1835752	50	54	176	0.306818	5	57	0.0877193	13	CHH	0.00126297	loss	TSS	ID=TE_00036703_LTR
Fvb5	1857553	1857602	50	42	103	0.407767	19	97	0.195876	21	CHH	0.00147536	loss	TSS	ID=TE_00029241_INT
Fvb5	1857953	1858002	50	157	301	0.521595	19	89	0.213483	20	CHH	2.20253e-06	loss	TSS	ID=TE_00003609
Fvb5	1862353	1862402	50	6	156	0.0384615	16	50	0.32	12	CHH	2.69189e-07	gain	TSS	ID=TE_00003609
Fvb5	1937903	1937952	50	61	133	0.458647	49	62	0.790323	11	CHH	4.41512e-05	gain	TSS	ID=TE_00002959_LTR
Fvb5	2019453	2019502	50	26	178	0.146067	32	63	0.507937	12	CHH	1.24341e-07	gain	TSS	ID=TE_00012333
Fvb5	2181303	2181352	50	67	150	0.446667	46	67	0.686567	15	CHH	0.00141176	gain	TSS	ID=TE_00023717
Fvb5	2242003	2242052	50	78	307	0.254072	40	79	0.506329	17	CHH	4.56644e-05	gain	TSS	ID=TE_00005065
Fvb5	2243703	2243752	50	21	75	0.28	3	52	0.0576923	8	CHH	0.0020167	loss	TSS	ID=TE_00016274_INT
Fvb5	2243753	2243802	50	43	104	0.413462	11	56	0.196429	11	CHH	0.00587647	loss	TSS	ID=TE_00016274_INT
Fvb5	2310053	2310102	50	100	202	0.49505	47	57	0.824561	12	CHH	3.25798e-05	gain	TSS	ID=TE_00012771
Fvb5	2325753	2325802	50	132	286	0.461538	20	115	0.173913	20	CHH	8.00321e-07	loss	TSS	ID=TE_00030840
Fvb5	2359553	2359602	50	15	90	0.166667	20	52	0.384615	9	CHH	0.00402532	gain	TSS	ID=TE_00018530
Fvb5	2399603	2399652	50	205	275	0.745455	32	87	0.367816	18	CHH	3.85343e-09	loss	TSS	ID=TE_00019522
Fvb5	2460653	2460702	50	17	58	0.293103	31	42	0.738095	10	CHH	3.73543e-05	gain	TSS	ID=TE_00035545
Fvb5	2483653	2483702	50	79	148	0.533784	58	71	0.816901	16	CHH	0.000121719	gain	TSS	ID=TE_00003764
Fvb5	2492753	2492802	50	38	106	0.358491	6	51	0.117647	12	CHH	0.00201692	loss	TSS	ID=TE_00002072
Fvb5	2495753	2495802	50	34	223	0.152466	23	65	0.353846	14	CHH	0.00054254	gain	TSS	ID=TE_00007491
Fvb5	2497603	2497652	50	30	166	0.180723	22	54	0.407407	13	CHH	0.00093629	gain	TSS	ID=TE_00031556
Fvb5	2527253	2527302	50	0	61	0	9	32	0.28125	7	CHH	4.27897e-05	gain	TSS	ID=TE_00006325_LTR
Fvb5	2527553	2527602	50	29	67	0.432836	10	72	0.138889	14	CHH	0.000233019	loss	TSS	ID=TE_00006325_LTR
Fvb5	2535203	2535252	50	79	218	0.362385	14	94	0.148936	14	CHH	0.000294734	loss	TSS	ID=TE_00018835_LTR
Fvb5	2579803	2579852	50	103	145	0.710345	28	63	0.444444	10	CHH	0.000446614	loss	TSS	ID=TE_00014789
Fvb5	2595203	2595252	50	40	132	0.30303	1	52	0.0192308	12	CHH	8.33149e-05	loss	TSS	ID=TE_00019553
Fvb5	2612003	2612052	50	101	208	0.485577	66	77	0.857143	12	CHH	2.16411e-07	gain	TSS	ID=TE_00017254
Fvb5	2630403	2630452	50	8	31	0.258065	0	29	0	7	CHH	0.00364696	loss	TSS	ID=TE_00002556_INT
Fvb5	2630453	2630502	50	19	58	0.327586	0	61	0	10	CHH	6.25678e-06	loss	TSS	ID=TE_00002556_INT
Fvb5	2640153	2640202	50	130	205	0.634146	67	70	0.957143	13	CHH	1.81907e-06	gain	TSS	ID=TE_00031029
Fvb5	2718503	2718552	50	18	159	0.113208	28	74	0.378378	16	CHH	1.08582e-05	gain	TSS	ID=TE_00014677_LTR
Fvb5	2752553	2752602	50	44	73	0.60274	16	60	0.266667	13	CHH	0.000217356	loss	TSS	ID=TE_00011937_LTR
Fvb5	2761903	2761952	50	17	83	0.204819	0	47	0	10	CHH	0.00118349	loss	TSS	ID=TE_00012100
Fvb5	2799053	2799102	50	127	299	0.424749	17	100	0.17	21	CHH	1.84612e-05	loss	TSS	ID=TE_00019559_INT
Fvb5	2799353	2799402	50	300	451	0.665188	48	140	0.342857	21	CHH	6.78623e-10	loss	TSS	ID=TE_00019559_INT
Fvb5	2799403	2799452	50	210	388	0.541237	27	127	0.212598	21	CHH	3.99872e-09	loss	TSS	ID=TE_00019559_INT
Fvb5	2799453	2799502	50	160	324	0.493827	22	111	0.198198	20	CHH	5.61504e-07	loss	TSS	ID=TE_00019559_INT
Fvb5	2800153	2800202	50	273	437	0.624714	67	164	0.408537	29	CHH	9.73642e-06	loss	TSS	ID=TE_00007259
Fvb5	2800253	2800302	50	213	319	0.667712	37	84	0.440476	21	CHH	0.000262436	loss	TSS	ID=TE_00007259
Fvb5	2800903	2800952	50	154	320	0.48125	38	136	0.279412	21	CHH	0.000147857	loss	TSS	ID=TE_00016502_LTR
Fvb5	2813853	2813902	50	221	439	0.503417	26	94	0.276596	21	CHH	0.000143707	loss	TSS	ID=TE_00019559_INT
Fvb5	2814453	2814502	50	115	293	0.392491	19	178	0.106742	24	CHH	1.22518e-09	loss	TSS	ID=TE_00019559_INT
Fvb5	2820703	2820752	50	152	367	0.414169	20	117	0.17094	21	CHH	8.91665e-06	loss	TSS	ID=TE_00019559_INT
Fvb5	2834153	2834202	50	131	281	0.466192	21	83	0.253012	18	CHH	0.000796886	loss	TSS	ID=TE_00020286
Fvb5	2834203	2834252	50	148	336	0.440476	20	98	0.204082	23	CHH	6.78433e-05	loss	TSS	ID=TE_00020286
Fvb5	2842653	2842702	50	55	122	0.45082	43	62	0.693548	10	CHH	0.00218526	gain	TSS	ID=TE_00004205
Fvb5	2842803	2842852	50	74	144	0.513889	25	81	0.308642	16	CHH	0.00327348	loss	TSS	ID=TE_00004205
Fvb5	2860253	2860302	50	11	154	0.0714286	20	60	0.333333	14	CHH	5.95099e-06	gain	TSS	Parent=Fvb5:2854926..2861412#LTR/unknown
Fvb5	2861453	2861502	50	2	49	0.0408163	12	46	0.26087	10	CHH	0.00286708	gain	TSS	ID=TE_00031508
Fvb5	2870953	2871002	50	16	52	0.307692	25	38	0.657895	9	CHH	0.00130378	gain	TSS	ID=TE_00004761
Fvb5	2911753	2911802	50	55	176	0.3125	4	64	0.0625	15	CHH	0.00015589	loss	TSS	ID=TE_00001787
Fvb5	2937103	2937152	50	56	168	0.333333	6	58	0.103448	10	CHH	0.0010024	loss	TSS	ID=TE_00001656
Fvb5	2937903	2937952	50	76	146	0.520548	47	63	0.746032	15	CHH	0.00274007	gain	TSS	ID=TE_00013659
Fvb5	3036853	3036902	50	78	194	0.402062	13	74	0.175676	16	CHH	0.000710226	loss	TSS	ID=TE_00008409_INT
Fvb5	3055603	3055652	50	61	114	0.535088	39	50	0.78	11	CHH	0.00343614	gain	TSS	ID=TE_00010810
Fvb5	3117953	3118002	50	62	165	0.375758	17	98	0.173469	10	CHH	0.000797269	loss	TSS	ID=TE_00004894
Fvb5	3140453	3140502	50	14	88	0.159091	29	62	0.467742	14	CHH	9.80072e-05	gain	TSS	ID=TE_00000499
Fvb5	3140503	3140552	50	19	128	0.148438	53	111	0.477477	18	CHH	3.90055e-07	gain	TSS	ID=TE_00000499
Fvb5	3142253	3142302	50	36	126	0.285714	25	50	0.5	12	CHH	0.00722203	gain	TSS	ID=TE_00018060
Fvb5	3153503	3153552	50	29	132	0.219697	28	64	0.4375	12	CHH	0.00200614	gain	TSS	ID=TE_00005426_INT
Fvb5	3254003	3254052	50	40	118	0.338983	49	76	0.644737	14	CHH	8.14796e-05	gain	TSS	ID=TE_00017964
Fvb5	3255853	3255902	50	2	69	0.0289855	10	38	0.263158	8	CHH	0.000414574	gain	TSS	ID=TE_00017803
Fvb5	3256103	3256152	50	24	182	0.131868	25	71	0.352113	14	CHH	0.000153051	gain	TSS	ID=TE_00017803
Fvb5	3266853	3266902	50	66	169	0.390533	12	66	0.181818	14	CHH	0.00263294	loss	TSS	ID=TE_00013192
Fvb5	3269503	3269552	50	42	141	0.297872	39	74	0.527027	14	CHH	0.0013058	gain	TSS	ID=TE_00016930_LTR
Fvb5	3274253	3274302	50	84	247	0.340081	52	91	0.571429	16	CHH	0.000238256	gain	TSS	ID=TE_00007927
Fvb5	3274303	3274352	50	122	145	0.841379	33	55	0.6	13	CHH	0.000445674	loss	TSS	ID=TE_00007927
Fvb5	3335603	3335652	50	29	119	0.243697	28	54	0.518519	11	CHH	0.000581644	gain	TSS	ID=TE_00021603_INT
Fvb5	3335853	3335902	50	61	121	0.504132	17	64	0.265625	15	CHH	0.00214856	loss	TSS	ID=TE_00021603_INT
Fvb5	3344953	3345002	50	48	238	0.201681	60	116	0.517241	22	CHH	3.19885e-08	gain	TSS	ID=TE_00004156
Fvb5	3345003	3345052	50	36	166	0.216867	50	69	0.724638	15	CHH	1.92355e-11	gain	TSS	ID=TE_00004156
Fvb5	3403503	3403552	50	148	184	0.804348	43	77	0.558442	18	CHH	0.000107379	loss	TSS	ID=TE_00024992
Fvb5	3502053	3502102	50	37	72	0.513889	4	23	0.173913	4	CHH	0.00448229	loss	TSS	ID=TE_00039112
Fvb5	3514603	3514652	50	47	120	0.391667	10	53	0.188679	11	CHH	0.00886805	loss	TSS	ID=TE_00013268_INT
Fvb5	3515303	3515352	50	21	98	0.214286	23	49	0.469388	7	CHH	0.00181137	gain	TSS	ID=TE_00025995
Fvb5	3537703	3537752	50	24	81	0.296296	14	22	0.636364	5	CHH	0.00371795	gain	TSS	ID=TE_00014445_INT
Fvb5	3539453	3539502	50	42	74	0.567568	7	41	0.170732	9	CHH	9.6268e-05	loss	TSS	ID=TE_00014445_INT
Fvb5	3542253	3542302	50	33	241	0.136929	46	129	0.356589	18	CHH	5.3943e-06	gain	TSS	ID=TE_00029563
Fvb5	3557103	3557152	50	62	181	0.342541	5	73	0.0684932	11	CHH	2.71614e-05	loss	TSS	ID=TE_00014935
Fvb5	3559703	3559752	50	65	139	0.467626	4	44	0.0909091	11	CHH	2.63348e-05	loss	TSS	ID=TE_00002953
Fvb5	3559753	3559802	50	57	107	0.53271	7	36	0.194444	8	CHH	0.00064441	loss	TSS	ID=TE_00002953
Fvb5	3559903	3559952	50	105	259	0.405405	16	79	0.202532	18	CHH	0.00131315	loss	TSS	ID=TE_00020378
Fvb5	3568453	3568502	50	129	282	0.457447	16	158	0.101266	14	CHH	3.29799e-12	loss	TSS	ID=TE_00004957
Fvb5	3587103	3587152	50	32	150	0.213333	27	47	0.574468	11	CHH	1.15522e-05	gain	TSS	ID=TE_00026855
Fvb5	3587153	3587202	50	54	194	0.278351	25	40	0.625	10	CHH	6.93483e-05	gain	TSS	ID=TE_00026855
Fvb5	3591103	3591152	50	136	257	0.529183	6	71	0.084507	16	CHH	1.04003e-09	loss	TSS	ID=TE_00025532
Fvb5	3591153	3591202	50	91	198	0.459596	12	64	0.1875	13	CHH	0.000218611	loss	TSS	ID=TE_00025532
Fvb5	3591203	3591252	50	93	152	0.611842	9	66	0.136364	13	CHH	3.70361e-09	loss	TSS	ID=TE_00025532
Fvb5	3591253	3591302	50	62	123	0.504065	13	57	0.22807	12	CHH	0.000720116	loss	TSS	ID=TE_00025532
Fvb5	3592903	3592952	50	77	127	0.606299	12	73	0.164384	16	CHH	3.17229e-08	loss	TSS	ID=TE_00002556_INT
Fvb5	3643603	3643652	50	16	127	0.125984	17	48	0.354167	12	CHH	0.000839101	gain	TSS	ID=TE_00022957
Fvb5	3643703	3643752	50	31	141	0.219858	25	56	0.446429	14	CHH	0.00183037	gain	TSS	ID=TE_00022957
Fvb5	3643803	3643852	50	45	188	0.239362	44	82	0.536585	13	CHH	9.19249e-06	gain	TSS	ID=TE_00022957
Fvb5	3643853	3643902	50	49	175	0.28	36	65	0.553846	11	CHH	0.000175261	gain	TSS	ID=TE_00022957
Fvb5	3644203	3644252	50	62	153	0.405229	11	56	0.196429	14	CHH	0.00532967	loss	TSS	ID=TE_00022957
Fvb5	3644303	3644352	50	40	163	0.245399	32	63	0.507937	12	CHH	0.000279254	gain	TSS	ID=TE_00022957
Fvb5	3653153	3653202	50	56	119	0.470588	11	56	0.196429	11	CHH	0.000750228	loss	TSS	ID=TE_00023225
Fvb5	3665303	3665352	50	35	172	0.203488	33	70	0.471429	15	CHH	7.32704e-05	gain	TSS	ID=TE_00024592
Fvb5	3669203	3669252	50	23	192	0.119792	28	60	0.466667	13	CHH	9.12806e-08	gain	TSS	ID=TE_00017546
Fvb5	3669253	3669302	50	59	166	0.355422	52	88	0.590909	14	CHH	0.000519485	gain	TSS	ID=TE_00020223
Fvb5	3672803	3672852	50	95	278	0.341727	58	87	0.666667	15	CHH	8.30008e-07	gain	TSS	ID=TE_00024199_LTR
Fvb5	3707453	3707502	50	27	162	0.166667	23	58	0.396552	14	CHH	0.000543531	gain	TSS	ID=TE_00010604_LTR
Fvb5	3708153	3708202	50	6	199	0.0301508	48	106	0.45283	12	CHH	1.55631e-17	gain	TSS	ID=TE_00018558_LTR
Fvb5	3710753	3710802	50	158	181	0.872928	73	113	0.646018	18	CHH	1.71219e-05	loss	TSS	ID=TE_00031782
Fvb5	3775153	3775202	50	18	130	0.138462	24	66	0.363636	14	CHH	0.000472974	gain	TSS	ID=Fvb5:3775192..3778041#DNA/DTC
Fvb5	3780153	3780202	50	69	121	0.570248	16	48	0.333333	9	CHH	0.0057365	loss	TSS	ID=TE_00025995
Fvb5	3780203	3780252	50	171	226	0.756637	25	66	0.378788	14	CHH	1.39511e-07	loss	TSS	ID=TE_00025995
Fvb5	3780253	3780302	50	248	347	0.714697	42	117	0.358974	21	CHH	3.8558e-10	loss	TSS	ID=TE_00025995
Fvb5	3785253	3785302	50	16	131	0.122137	20	61	0.327869	10	CHH	0.000951177	gain	TSS	ID=TE_00021359
Fvb5	3793353	3793402	50	55	206	0.26699	4	65	0.0615385	11	CHH	0.000709431	loss	TSS	ID=TE_00022917
Fvb5	3802353	3802402	50	26	112	0.232143	1	40	0.025	10	CHH	0.00360952	loss	TSS	ID=TE_00005335_LTR
Fvb5	3826253	3826302	50	51	163	0.312883	31	58	0.534483	13	CHH	0.00306839	gain	TSS	ID=TE_00017701
Fvb5	3826303	3826352	50	39	121	0.322314	34	48	0.708333	12	CHH	2.00837e-05	gain	TSS	ID=TE_00017701
Fvb5	3833753	3833802	50	83	186	0.446237	14	88	0.159091	19	CHH	1.53579e-05	loss	TSS	ID=TE_00037572
Fvb5	3839853	3839902	50	10	97	0.103093	14	46	0.304348	10	CHH	0.0029999	gain	TSS	ID=TE_00005335_LTR
Fvb5	3845653	3845702	50	37	142	0.260563	31	62	0.5	15	CHH	0.00115197	gain	TSS	ID=TE_00006562
Fvb5	3852153	3852202	50	14	164	0.0853659	27	80	0.3375	16	CHH	4.7685e-06	gain	TSS	ID=Fvb5:3852430..3853496#DNA/DTA
Fvb5	3852203	3852252	50	8	96	0.0833333	17	39	0.435897	8	CHH	9.12839e-06	gain	TSS	ID=Fvb5:3852430..3853496#DNA/DTA
Fvb5	3875653	3875702	50	38	98	0.387755	6	41	0.146341	8	CHH	0.00553893	loss	TSS	ID=TE_00017043
Fvb5	3897803	3897852	50	22	61	0.360656	31	48	0.645833	10	CHH	0.00346333	gain	TSS	ID=TE_00001341
Fvb5	4174553	4174602	50	39	129	0.302326	34	61	0.557377	12	CHH	0.001029	gain	TSS	ID=TE_00027937_INT
Fvb5	4192853	4192902	50	225	285	0.789474	55	100	0.55	24	CHH	1.6183e-05	loss	TSS	ID=TE_00013087
Fvb5	4221303	4221352	50	18	141	0.12766	15	42	0.357143	10	CHH	0.00096608	gain	TSS	ID=TE_00005501_INT
Fvb5	4268603	4268652	50	50	211	0.236967	82	137	0.59854	20	CHH	6.09596e-10	gain	TSS	ID=TE_00033174
Fvb5	4307403	4307452	50	6	63	0.0952381	22	65	0.338462	11	CHH	0.00118367	gain	TSS	ID=TE_00004764
Fvb5	4338803	4338852	50	41	135	0.303704	6	72	0.0833333	14	CHH	0.000512972	loss	TSS	ID=TE_00013016
Fvb5	4339303	4339352	50	58	199	0.291457	4	58	0.0689655	13	CHH	0.000739638	loss	TSS	ID=TE_00013264
Fvb5	4348353	4348402	50	32	125	0.256	1	36	0.0277778	9	CHH	0.00316843	loss	TSS	ID=TE_00028966
Fvb5	4351153	4351202	50	101	180	0.561111	57	74	0.77027	14	CHH	0.00215521	gain	TSS	ID=TE_00004764
Fvb5	4359603	4359652	50	74	143	0.517483	44	54	0.814815	8	CHH	0.000279254	gain	TSS	ID=TE_00012651
Fvb5	4400953	4401002	50	83	177	0.468927	15	77	0.194805	15	CHH	9.52758e-05	loss	TSS	ID=TE_00005732
Fvb5	4434803	4434852	50	109	164	0.664634	12	46	0.26087	11	CHH	5.769e-06	loss	TSS	ID=TE_00038779
Fvb5	4437203	4437252	50	29	53	0.54717	9	37	0.243243	9	CHH	0.00440115	loss	TSS	ID=TE_00025032
Fvb5	4467503	4467552	50	220	442	0.497738	40	172	0.232558	22	CHH	4.7626e-08	loss	TSS	ID=TE_00017007_LTR
Fvb5	4467553	4467602	50	136	347	0.391931	31	188	0.164894	24	CHH	6.63064e-07	loss	TSS	ID=TE_00017007_LTR
Fvb5	4467603	4467652	50	133	275	0.483636	37	174	0.212644	22	CHH	1.28215e-07	loss	TSS	ID=TE_00017007_LTR
Fvb5	4479603	4479652	50	137	325	0.421538	12	101	0.118812	24	CHH	3.21108e-07	loss	TSS	ID=TE_00020286
Fvb5	4479653	4479702	50	166	325	0.510769	23	94	0.244681	19	CHH	2.02575e-05	loss	TSS	ID=TE_00020286
Fvb5	4479703	4479752	50	161	286	0.562937	15	83	0.180723	17	CHH	2.08359e-08	loss	TSS	ID=TE_00020286
Fvb5	4479753	4479802	50	214	413	0.51816	17	135	0.125926	23	CHH	2.08695e-13	loss	TSS	ID=TE_00020286
Fvb5	4479803	4479852	50	173	318	0.544025	31	150	0.206667	20	CHH	3.89465e-10	loss	TSS	ID=TE_00020286
Fvb5	4481053	4481102	50	70	202	0.346535	14	100	0.14	20	CHH	0.000306358	loss	TSS	ID=TE_00020286
Fvb5	4481103	4481152	50	102	197	0.517766	24	113	0.212389	20	CHH	1.22845e-06	loss	TSS	ID=TE_00020286
Fvb5	4481153	4481202	50	145	232	0.625	46	123	0.373984	21	CHH	2.44717e-05	loss	TSS	ID=TE_00020286
Fvb5	4544853	4544902	50	20	121	0.165289	27	72	0.375	16	CHH	0.00135355	gain	TSS	ID=TE_00013909
Fvb5	4598203	4598252	50	53	97	0.546392	31	39	0.794872	7	CHH	0.00716855	gain	TSS	ID=TE_00010369
Fvb5	4644053	4644102	50	114	293	0.389078	75	103	0.728155	19	CHH	5.94511e-08	gain	TSS	ID=TE_00022174_LTR
Fvb5	4645003	4645052	50	45	166	0.271084	29	60	0.483333	14	CHH	0.00304824	gain	TSS	ID=TE_00004508
Fvb5	4776453	4776502	50	59	100	0.59	31	36	0.861111	9	CHH	0.00355042	gain	TSS	ID=TE_00008812
Fvb5	4804953	4805002	50	39	124	0.314516	26	45	0.577778	11	CHH	0.00224567	gain	TSS	ID=TE_00009427
Fvb5	4854453	4854502	50	84	171	0.491228	15	62	0.241935	11	CHH	0.000947495	loss	TSS	ID=TE_00012316
Fvb5	4862403	4862452	50	58	117	0.495726	28	110	0.254545	18	CHH	0.000332775	loss	TSS	ID=TE_00022792
Fvb5	4895753	4895802	50	102	209	0.488038	14	53	0.264151	13	CHH	0.00372539	loss	TSS	ID=TE_00017588
Fvb5	4939903	4939952	50	18	214	0.0841121	20	55	0.363636	12	CHH	1.03414e-06	gain	TSS	ID=TE_00036817_LTR
Fvb5	4944603	4944652	50	27	114	0.236842	20	40	0.5	10	CHH	0.00224388	gain	TSS	ID=TE_00027957
Fvb5	4951003	4951052	50	48	171	0.280702	46	94	0.489362	16	CHH	0.00096238	gain	TSS	ID=TE_00022245
Fvb5	4977153	4977202	50	42	112	0.375	36	62	0.580645	9	CHH	0.00902026	gain	TSS	ID=TE_00005990_INT
Fvb5	4980803	4980852	50	66	91	0.725275	35	67	0.522388	9	CHH	0.00873047	loss	TSS	ID=TE_00007710
Fvb5	5028253	5028302	50	6	49	0.122449	18	41	0.439024	9	CHH	0.00100483	gain	TSS	ID=TE_00003231
Fvb5	5039453	5039502	50	47	142	0.330986	52	88	0.590909	15	CHH	0.000222306	gain	TSS	ID=TE_00004745
Fvb5	5053503	5053552	50	69	225	0.306667	4	47	0.0851064	11	CHH	0.002194	loss	TSS	ID=TE_00000320
Fvb5	5076453	5076502	50	26	180	0.144444	22	63	0.349206	13	CHH	0.000679693	gain	TSS	ID=TE_00019125
Fvb5	5095003	5095052	50	69	182	0.379121	51	69	0.73913	14	CHH	2.54036e-06	gain	TSS	ID=TE_00013016
Fvb5	5112153	5112202	50	14	61	0.229508	30	58	0.517241	12	CHH	0.00148714	gain	TSS	ID=Fvb5:5112975..5115249#DNA/DTC
Fvb5	5117453	5117502	50	58	110	0.527273	21	76	0.276316	16	CHH	0.000942532	loss	TSS	ID=TE_00013264
Fvb5	5117503	5117552	50	41	89	0.460674	13	56	0.232143	12	CHH	0.00584045	loss	TSS	ID=TE_00013264
Fvb5	5126303	5126352	50	33	142	0.232394	55	117	0.470085	17	CHH	0.00013586	gain	TSS	ID=TE_00019414_INT
Fvb5	5126353	5126402	50	7	172	0.0406977	35	125	0.28	22	CHH	8.90674e-08	gain	TSS	ID=TE_00019414_INT
Fvb5	5132203	5132252	50	74	289	0.256055	44	91	0.483516	14	CHH	0.000107379	gain	TSS	ID=TE_00012853
Fvb5	5132253	5132302	50	109	250	0.436	87	129	0.674419	15	CHH	3.67113e-05	gain	TSS	ID=TE_00012853
Fvb5	5144553	5144602	50	18	92	0.195652	21	43	0.488372	9	CHH	0.000716117	gain	TSS	ID=TE_00023176
Fvb5	5144603	5144652	50	24	102	0.235294	34	58	0.586207	11	CHH	3.21e-05	gain	TSS	ID=TE_00023176
Fvb5	5144953	5145002	50	15	169	0.0887574	19	64	0.296875	13	CHH	0.000137088	gain	TSS	ID=TE_00023176
Fvb5	5219203	5219252	50	21	79	0.265823	1	53	0.0188679	11	CHH	0.000344867	loss	TSS	ID=TE_00000199
Fvb5	5235403	5235452	50	49	192	0.255208	43	89	0.483146	16	CHH	0.000289122	gain	TSS	ID=TE_00000398
Fvb5	5235453	5235502	50	23	167	0.137725	34	80	0.425	12	CHH	3.56324e-06	gain	TSS	ID=TE_00000398
Fvb5	5254053	5254102	50	77	157	0.490446	49	69	0.710145	17	CHH	0.00256641	gain	TSS	ID=TE_00029544
Fvb5	5373853	5373902	50	67	140	0.478571	16	78	0.205128	13	CHH	0.000151813	loss	TSS	ID=TE_00006971
Fvb5	5391853	5391902	50	37	114	0.324561	7	63	0.111111	14	CHH	0.00202129	loss	TSS	ID=TE_00018080_LTR
Fvb5	5391903	5391952	50	5	64	0.078125	32	72	0.444444	16	CHH	8.76075e-06	gain	TSS	ID=TE_00018080_LTR
Fvb5	5392503	5392552	50	19	128	0.148438	24	52	0.461538	13	CHH	2.91804e-05	gain	TSS	ID=TE_00006005
Fvb5	5419703	5419752	50	22	142	0.15493	20	49	0.408163	12	CHH	0.000393524	gain	TSS	ID=TE_00003545
Fvb5	5444903	5444952	50	4	117	0.034188	26	60	0.433333	13	CHH	1.00573e-09	gain	TSS	ID=TE_00006562
Fvb5	5456603	5456652	50	50	120	0.416667	40	64	0.625	10	CHH	0.00725232	gain	TSS	ID=TE_00023228_INT
Fvb5	5541553	5541602	50	34	80	0.425	32	39	0.820513	8	CHH	0.000112772	gain	TSS	ID=Fvb5:5542021..5542730#DNA/DTA
Fvb5	5541603	5541652	50	53	179	0.296089	53	105	0.504762	16	CHH	0.000686792	gain	TSS	ID=Fvb5:5542021..5542730#DNA/DTA
Fvb5	5580903	5580952	50	17	40	0.425	3	30	0.1	6	CHH	0.00325836	loss	TSS	ID=TE_00003054
Fvb5	5598953	5599002	50	138	213	0.647887	15	38	0.394737	9	CHH	0.00356641	loss	TSS	ID=TE_00028278
Fvb5	5610003	5610052	50	71	140	0.507143	12	53	0.226415	12	CHH	0.000675037	loss	TSS	ID=Fvb5:5610021..5610407#MITE/DTM
Fvb5	5638053	5638102	50	49	225	0.217778	41	97	0.42268	15	CHH	0.000316761	gain	TSS	ID=TE_00020205
Fvb5	5652753	5652802	50	114	205	0.556098	42	122	0.344262	17	CHH	0.000371528	loss	TSS	ID=TE_00008812
Fvb5	5742003	5742052	50	26	44	0.590909	11	40	0.275	10	CHH	0.00392046	loss	TSS	ID=TE_00021123
Fvb5	5779103	5779152	50	11	180	0.0611111	18	59	0.305085	12	CHH	4.10312e-06	gain	TSS	ID=TE_00034305
Fvb5	5779953	5780002	50	5	47	0.106383	20	54	0.37037	9	CHH	0.00254062	gain	TSS	ID=TE_00012458
Fvb5	5806853	5806902	50	28	117	0.239316	1	71	0.0140845	13	CHH	8.91489e-05	loss	TSS	Parent=repeat_region754
Fvb5	5869803	5869852	50	102	202	0.50495	60	81	0.740741	19	CHH	0.000483216	gain	TSS	ID=TE_00003577
Fvb5	5870253	5870302	50	59	84	0.702381	26	62	0.419355	12	CHH	0.000878385	loss	TSS	ID=TE_00007000
Fvb5	5876453	5876502	50	4	67	0.0597015	14	53	0.264151	11	CHH	0.00221229	gain	TSS	ID=TE_00032716
Fvb5	5889403	5889452	50	13	146	0.0890411	25	84	0.297619	16	CHH	0.000103321	gain	TSS	ID=TE_00020516
Fvb5	5931753	5931802	50	93	205	0.453659	43	63	0.68254	13	CHH	0.0018402	gain	TSS	ID=TE_00019326_LTR
Fvb5	5936503	5936552	50	97	242	0.400826	47	77	0.61039	17	CHH	0.00163304	gain	TSS	ID=TE_00002915
Fvb5	6046703	6046752	50	73	143	0.51049	20	72	0.277778	13	CHH	0.00148532	loss	TSS	ID=TE_00025374
Fvb5	6083503	6083552	50	37	64	0.578125	14	57	0.245614	12	CHH	0.000385103	loss	TSS	ID=TE_00004205
Fvb5	6096903	6096952	50	31	214	0.14486	35	92	0.380435	13	CHH	1.83312e-05	gain	TSS	ID=TE_00024882
Fvb5	6099403	6099452	50	34	145	0.234483	35	69	0.507246	16	CHH	0.000149622	gain	TSS	ID=TE_00018539
Fvb5	6138153	6138202	50	99	181	0.546961	19	58	0.327586	13	CHH	0.00397116	loss	TSS	ID=Fvb5:6138170..6138542#MITE/DTM
Fvb5	6159453	6159502	50	25	180	0.138889	29	81	0.358025	15	CHH	0.000125394	gain	TSS	ID=TE_00013805
Fvb5	6210353	6210402	50	66	98	0.673469	12	53	0.226415	10	CHH	1.34549e-06	loss	TSS	ID=TE_00014340
Fvb5	6223203	6223252	50	10	85	0.117647	17	36	0.472222	9	CHH	5.59919e-05	gain	TSS	ID=TE_00004600
Fvb5	6425503	6425552	50	20	124	0.16129	16	37	0.432432	8	CHH	0.000765463	gain	TSS	ID=TE_00029063
Fvb5	6437503	6437552	50	28	94	0.297872	4	46	0.0869565	10	CHH	0.00552574	loss	TSS	ID=TE_00001954
Fvb5	6437603	6437652	50	30	111	0.27027	44	79	0.556962	11	CHH	0.000147669	gain	TSS	ID=TE_00001954
Fvb5	6475053	6475102	50	64	114	0.561404	17	52	0.326923	7	CHH	0.00534326	loss	TSS	ID=TE_00038542
Fvb5	6475803	6475852	50	49	115	0.426087	44	55	0.8	12	CHH	1.9099e-05	gain	TSS	ID=TE_00035933
Fvb5	6482303	6482352	50	49	134	0.365672	40	57	0.701754	14	CHH	6.04344e-05	gain	TSS	ID=TE_00019046
Fvb5	6509553	6509602	50	61	169	0.360947	40	53	0.754717	10	CHH	3.44971e-06	gain	TSS	ID=TE_00004345
Fvb5	6509653	6509702	50	50	136	0.367647	47	81	0.580247	17	CHH	0.00268457	gain	TSS	ID=TE_00004345
Fvb5	6510203	6510252	50	76	131	0.580153	32	87	0.367816	17	CHH	0.00250992	loss	TSS	ID=TE_00013567
Fvb5	6592503	6592552	50	12	117	0.102564	30	94	0.319149	12	CHH	0.000190595	gain	TSS	ID=TE_00032706
Fvb5	6658253	6658302	50	91	256	0.355469	13	106	0.122642	16	CHH	3.02924e-05	loss	TSS	ID=TE_00013512_LTR
Fvb5	6658503	6658552	50	98	250	0.392	64	87	0.735632	18	CHH	3.96819e-07	gain	TSS	ID=TE_00017900
Fvb5	6705853	6705902	50	86	145	0.593103	38	97	0.391753	11	CHH	0.00250792	loss	TSS	ID=TE_00009427
Fvb5	6756653	6756702	50	86	186	0.462366	52	69	0.753623	14	CHH	8.87357e-05	gain	TSS	ID=TE_00004766
Fvb5	6777403	6777452	50	67	184	0.36413	44	59	0.745763	11	CHH	2.30643e-06	gain	TSS	ID=TE_00004906
Fvb5	6795503	6795552	50	27	149	0.181208	27	57	0.473684	13	CHH	5.84908e-05	gain	TSS	ID=TE_00023525
Fvb5	6795603	6795652	50	28	100	0.28	34	50	0.68	10	CHH	1.27811e-05	gain	TSS	ID=TE_00023525
Fvb5	6799553	6799602	50	0	40	0	10	22	0.454545	5	CHH	1.44981e-05	gain	TSS	ID=TE_00036113
Fvb5	6834953	6835002	50	25	122	0.204918	24	42	0.571429	10	CHH	2.80811e-05	gain	TSS	ID=TE_00016389_LTR
Fvb5	6835053	6835102	50	30	146	0.205479	27	47	0.574468	11	CHH	7.76406e-06	gain	TSS	ID=TE_00006630_LTR
Fvb5	6835403	6835452	50	33	266	0.12406	34	94	0.361702	15	CHH	2.64252e-06	gain	TSS	ID=TE_00006630_LTR
Fvb5	6835953	6836002	50	73	204	0.357843	12	78	0.153846	15	CHH	0.00114344	loss	TSS	ID=TE_00006630_LTR
Fvb5	6898403	6898452	50	12	180	0.0666667	29	72	0.402778	12	CHH	2.59479e-09	gain	TSS	ID=TE_00022101
Fvb5	6945903	6945952	50	25	139	0.179856	33	69	0.478261	13	CHH	2.40897e-05	gain	TSS	ID=TE_00015636
Fvb5	7032103	7032152	50	65	238	0.273109	0	66	0	16	CHH	8.85289e-06	loss	TSS	ID=TE_00017528
Fvb5	7035853	7035902	50	19	169	0.112426	27	77	0.350649	15	CHH	3.14922e-05	gain	TSS	ID=TE_00004134
Fvb5	7036803	7036852	50	38	164	0.231707	37	73	0.506849	15	CHH	7.32704e-05	gain	TSS	ID=TE_00004134
Fvb5	7037453	7037502	50	13	84	0.154762	22	54	0.407407	12	CHH	0.0011788	gain	TSS	ID=TE_00004134
Fvb5	7044403	7044452	50	52	239	0.217573	48	100	0.48	16	CHH	7.49523e-06	gain	TSS	ID=TE_00007915
Fvb5	7044453	7044502	50	12	166	0.0722892	25	76	0.328947	14	CHH	2.04166e-06	gain	TSS	ID=TE_00007915
Fvb5	7075003	7075052	50	10	122	0.0819672	14	47	0.297872	10	CHH	0.000515805	gain	TSS	ID=TE_00021071
Fvb5	7075103	7075152	50	20	147	0.136054	24	57	0.421053	14	CHH	3.18522e-05	gain	TSS	ID=TE_00021071
Fvb5	7092603	7092652	50	30	53	0.566038	5	28	0.178571	7	CHH	0.00111415	loss	TSS	ID=TE_00017276
Fvb5	7165853	7165902	50	16	162	0.0987654	26	67	0.38806	13	CHH	2.06919e-06	gain	TSS	ID=TE_00003008
Fvb5	7213053	7213102	50	53	121	0.438017	48	75	0.64	13	CHH	0.00618935	gain	TSS	ID=TE_00020425
Fvb5	7221103	7221152	50	8	215	0.0372093	18	69	0.26087	14	CHH	2.73965e-07	gain	TSS	ID=TE_00012769
Fvb5	7222453	7222502	50	40	116	0.344828	3	36	0.0833333	9	CHH	0.00271216	loss	TSS	ID=TE_00013625
Fvb5	7231153	7231202	50	58	222	0.261261	45	92	0.48913	22	CHH	0.000191717	gain	TSS	ID=TE_00005426_INT
Fvb5	7320153	7320202	50	64	162	0.395062	50	80	0.625	12	CHH	0.00103967	gain	TSS	ID=TE_00018682
Fvb5	7320653	7320702	50	135	289	0.467128	56	78	0.717949	16	CHH	0.000179472	gain	TSS	ID=TE_00012663
Fvb5	7340403	7340452	50	69	174	0.396552	42	63	0.666667	12	CHH	0.000404521	gain	TSS	ID=TE_00010475
Fvb5	7394353	7394402	50	12	125	0.096	25	65	0.384615	14	CHH	9.60231e-06	gain	TSS	ID=TE_00004449
Fvb5	7526453	7526502	50	82	137	0.59854	15	51	0.294118	12	CHH	0.000366167	loss	TSS	ID=TE_00008320_LTR
Fvb5	7625853	7625902	50	18	142	0.126761	17	50	0.34	10	CHH	0.00107852	gain	TSS	ID=TE_00012526
Fvb5	7640153	7640202	50	72	134	0.537313	23	69	0.333333	13	CHH	0.00604135	loss	TSS	ID=Fvb5:7640269..7640766#MITE/DTM
Fvb5	7652353	7652402	50	20	102	0.196078	33	67	0.492537	14	CHH	0.00011718	gain	TSS	ID=TE_00002261
Fvb5	7669753	7669802	50	26	153	0.169935	35	83	0.421687	17	CHH	7.00458e-05	gain	TSS	ID=TE_00018386
Fvb5	7684503	7684552	50	72	222	0.324324	40	76	0.526316	12	CHH	0.00206863	gain	TSS	ID=Fvb5:7684762..7687685#DNA/DTC
Fvb5	7694853	7694902	50	23	152	0.151316	20	53	0.377358	13	CHH	0.000750288	gain	TSS	ID=TE_00002225
Fvb5	7714403	7714452	50	22	43	0.511628	25	30	0.833333	6	CHH	0.00503942	gain	TSS	ID=TE_00008251
Fvb5	7714453	7714502	50	7	66	0.106061	14	27	0.518519	6	CHH	4.94076e-05	gain	TSS	ID=TE_00008251
Fvb5	7765253	7765302	50	10	172	0.0581395	26	80	0.325	16	CHH	2.36863e-07	gain	TSS	ID=TE_00013408
Fvb5	7766553	7766602	50	82	318	0.257862	2	83	0.0240964	16	CHH	1.4255e-05	loss	TSS	ID=TE_00014456
Fvb5	7831103	7831152	50	37	101	0.366337	24	38	0.631579	9	CHH	0.00526528	gain	TSS	ID=Fvb5:7831995..7841227#LTR/Gypsy
Fvb5	7844253	7844302	50	58	161	0.360248	9	64	0.140625	13	CHH	0.0014864	loss	TSS	ID=TE_00007944
Fvb5	7846303	7846352	50	3	138	0.0217391	22	70	0.314286	14	CHH	2.16117e-08	gain	TSS	ID=TE_00025008
Fvb5	7853153	7853202	50	45	179	0.251397	47	86	0.546512	14	CHH	1.12326e-05	gain	TSS	ID=TE_00000416
Fvb5	7884003	7884052	50	16	70	0.228571	0	30	0	6	CHH	0.00459588	loss	TSS	ID=TE_00019384
Fvb5	7884253	7884302	50	43	111	0.387387	2	39	0.0512821	8	CHH	0.000176314	loss	TSS	ID=TE_00019384
Fvb5	7951053	7951102	50	11	153	0.0718954	19	63	0.301587	12	CHH	3.23297e-05	gain	TSS	ID=TE_00017983
Fvb5	7983953	7984002	50	49	228	0.214912	1	115	0.00869565	17	CHH	2.41992e-06	loss	TSS	ID=TE_00003910
Fvb5	7984153	7984202	50	96	207	0.463768	52	72	0.722222	10	CHH	0.000291719	gain	TSS	ID=TE_00003910
Fvb5	8011853	8011902	50	27	119	0.226891	1	72	0.0138889	10	CHH	0.000129752	loss	TSS	ID=TE_00003910
Fvb5	8055753	8055802	50	21	191	0.109948	46	103	0.446602	15	CHH	2.13264e-09	gain	TSS	ID=TE_00015637
Fvb5	8081703	8081752	50	31	110	0.281818	26	53	0.490566	9	CHH	0.00888143	gain	TSS	ID=TE_00021710
Fvb5	8155003	8155052	50	11	112	0.0982143	17	42	0.404762	9	CHH	3.78066e-05	gain	TSS	Parent=Fvb5:8148863..8155410#LTR/unknown
Fvb5	8186403	8186452	50	45	179	0.251397	35	65	0.538462	14	CHH	6.90124e-05	gain	TSS	ID=TE_00026855
Fvb5	8219503	8219552	50	24	83	0.289157	28	41	0.682927	7	CHH	7.93814e-05	gain	TSS	ID=TE_00015347
Fvb5	8312403	8312452	50	38	231	0.164502	49	101	0.485149	17	CHH	2.3675e-08	gain	TSS	ID=TE_00024883_LTR
Fvb5	8316203	8316252	50	48	200	0.24	1	67	0.0149254	14	CHH	9.70574e-05	loss	TSS	ID=TE_00001891
Fvb5	8316253	8316302	50	118	218	0.541284	24	95	0.252632	15	CHH	1.15682e-05	loss	TSS	ID=TE_00001891
Fvb5	8377803	8377852	50	117	135	0.866667	56	86	0.651163	16	CHH	0.000288842	loss	TSS	ID=TE_00001531
Fvb5	8402053	8402102	50	84	263	0.319392	6	84	0.0714286	19	CHH	2.44717e-05	loss	TSS	ID=TE_00013016
Fvb5	8498453	8498502	50	14	146	0.0958904	26	69	0.376812	16	CHH	4.83444e-06	gain	TSS	ID=TE_00013201_LTR
Fvb5	8529953	8530002	50	51	64	0.796875	24	44	0.545455	10	CHH	0.00559205	loss	TSS	ID=TE_00017541
Fvb5	8569853	8569902	50	64	120	0.533333	24	85	0.282353	9	CHH	0.000558201	loss	TSS	ID=TE_00021542
Fvb5	8579953	8580002	50	37	203	0.182266	31	67	0.462687	13	CHH	1.88939e-05	gain	TSS	ID=TE_00000107
Fvb5	8608303	8608352	50	107	190	0.563158	27	76	0.355263	13	CHH	0.00255953	loss	TSS	ID=TE_00024482
Fvb5	8672153	8672202	50	57	114	0.5	16	84	0.190476	15	CHH	2.95242e-05	loss	TSS	ID=TE_00016140
Fvb5	8672203	8672252	50	60	149	0.402685	12	74	0.162162	15	CHH	0.000493198	loss	TSS	ID=TE_00016140
Fvb5	8698153	8698202	50	54	159	0.339623	8	78	0.102564	14	CHH	0.000199504	loss	TSS	ID=TE_00022118
Fvb5	8710453	8710502	50	51	134	0.380597	38	49	0.77551	11	CHH	1.09018e-05	gain	TSS	ID=TE_00014397_INT
Fvb5	8710503	8710552	50	72	170	0.423529	51	66	0.772727	14	CHH	7.85466e-06	gain	TSS	ID=TE_00014397_INT
Fvb5	8771503	8771552	50	95	137	0.693431	26	56	0.464286	13	CHH	0.00318123	loss	TSS	ID=Fvb5:8772026..8773047#DNA/DTM
Fvb5	8773303	8773352	50	50	148	0.337838	4	56	0.0714286	12	CHH	0.000237057	loss	TSS	ID=TE_00012022
Fvb5	8777603	8777652	50	176	274	0.642336	46	112	0.410714	16	CHH	7.98988e-05	loss	TSS	ID=TE_00017701
Fvb5	8815503	8815552	50	16	213	0.0751174	20	68	0.294118	16	CHH	1.20965e-05	gain	TSS	ID=TE_00010467
Fvb5	8844803	8844852	50	23	145	0.158621	30	83	0.361446	17	CHH	0.000731684	gain	TSS	ID=TE_00008409_INT
Fvb5	8893403	8893452	50	46	128	0.359375	36	63	0.571429	11	CHH	0.00564354	gain	TSS	ID=TE_00023590
Fvb5	8896953	8897002	50	134	235	0.570213	20	60	0.333333	15	CHH	0.00136902	loss	TSS	ID=TE_00013264
Fvb5	8898453	8898502	50	49	216	0.226852	34	75	0.453333	15	CHH	0.00033369	gain	TSS	ID=TE_00023590
Fvb5	8972453	8972502	50	31	168	0.184524	36	93	0.387097	13	CHH	0.000538996	gain	TSS	ID=TE_00004879
Fvb5	8995503	8995552	50	94	179	0.52514	18	64	0.28125	13	CHH	0.00107592	loss	TSS	ID=TE_00019478
Fvb5	9038853	9038902	50	118	159	0.742138	44	86	0.511628	15	CHH	0.000461895	loss	TSS	ID=TE_00013568
Fvb5	9046553	9046602	50	79	186	0.424731	6	51	0.117647	11	CHH	0.000122211	loss	TSS	ID=TE_00020139
Fvb5	9053603	9053652	50	103	215	0.47907	16	69	0.231884	16	CHH	0.000487836	loss	TSS	ID=TE_00004776
Fvb5	9068453	9068502	50	11	207	0.0531401	17	55	0.309091	13	CHH	5.31171e-07	gain	TSS	ID=TE_00004776
Fvb5	9105003	9105052	50	38	186	0.204301	39	93	0.419355	15	CHH	0.000288842	gain	TSS	ID=TE_00025883
Fvb5	9125403	9125452	50	37	136	0.272059	40	77	0.519481	13	CHH	0.000502538	gain	TSS	ID=TE_00015574
Fvb5	9125503	9125552	50	91	270	0.337037	79	147	0.537415	19	CHH	0.000155651	gain	TSS	ID=TE_00039033
Fvb5	9131153	9131202	50	33	140	0.235714	25	57	0.438596	13	CHH	0.00491255	gain	TSS	ID=Fvb5:9132199..9134592#DNA/DTM
Fvb5	9132753	9132802	50	27	70	0.385714	2	37	0.0540541	9	CHH	0.000417882	loss	TSS	ID=TE_00019175_LTR
Fvb5	9138853	9138902	50	31	73	0.424658	8	46	0.173913	7	CHH	0.00485011	loss	TSS	ID=TE_00007631
Fvb5	9138903	9138952	50	84	104	0.807692	28	49	0.571429	11	CHH	0.00245337	loss	TSS	ID=TE_00007631
Fvb5	9155303	9155352	50	31	84	0.369048	30	49	0.612245	11	CHH	0.00681588	gain	TSS	ID=TE_00006944
Fvb5	9155353	9155402	50	24	76	0.315789	39	68	0.573529	17	CHH	0.00222548	gain	TSS	ID=TE_00006944
Fvb5	9174103	9174152	50	47	150	0.313333	29	52	0.557692	12	CHH	0.00209005	gain	TSS	ID=TE_00002361
Fvb5	9174203	9174252	50	70	163	0.429448	9	62	0.145161	12	CHH	0.000148878	loss	TSS	ID=TE_00002361
Fvb5	9178553	9178602	50	69	176	0.392045	6	72	0.0833333	15	CHH	8.34738e-06	loss	TSS	ID=TE_00020030
Fvb5	9178853	9178902	50	51	204	0.25	33	69	0.478261	15	CHH	0.000604924	gain	TSS	ID=TE_00020030
Fvb5	9180753	9180802	50	49	135	0.362963	28	46	0.608696	11	CHH	0.00393594	gain	TSS	ID=TE_00002380
Fvb5	9183503	9183552	50	65	180	0.361111	9	69	0.130435	13	CHH	0.000579374	loss	TSS	ID=TE_00002361
Fvb5	9183603	9183652	50	112	219	0.511416	22	71	0.309859	16	CHH	0.00343322	loss	TSS	ID=TE_00002361
Fvb5	9191703	9191752	50	4	64	0.0625	7	24	0.291667	5	CHH	0.00412208	gain	TSS	ID=TE_00014773
Fvb5	9194303	9194352	50	166	245	0.677551	41	88	0.465909	17	CHH	0.000683526	loss	TSS	ID=TE_00000398
Fvb5	9194603	9194652	50	110	169	0.650888	20	72	0.277778	11	CHH	9.90115e-07	loss	TSS	ID=TE_00000398
Fvb5	9194653	9194702	50	162	302	0.536424	43	141	0.304965	16	CHH	2.1387e-05	loss	TSS	ID=TE_00000398
Fvb5	9194753	9194802	50	145	272	0.533088	42	155	0.270968	12	CHH	1.327e-06	loss	TSS	ID=TE_00000398
Fvb5	9206303	9206352	50	17	183	0.0928962	20	63	0.31746	13	CHH	5.26015e-05	gain	TSS	ID=TE_00000181
Fvb5	9220603	9220652	50	55	158	0.348101	3	56	0.0535714	13	CHH	6.03977e-05	loss	TSS	ID=TE_00001460
Fvb5	9227853	9227902	50	50	271	0.184502	69	157	0.43949	20	CHH	1.98949e-07	gain	TSS	ID=TE_00030547
Fvb5	9270703	9270752	50	37	108	0.342593	32	54	0.592593	11	CHH	0.00278919	gain	TSS	ID=TE_00005215
Fvb5	9270753	9270802	50	40	96	0.416667	36	48	0.75	9	CHH	0.000299299	gain	TSS	ID=TE_00005215
Fvb5	9342003	9342052	50	98	161	0.608696	26	66	0.393939	13	CHH	0.00352086	loss	TSS	ID=TE_00029358
Fvb5	9344753	9344802	50	0	73	0	12	54	0.222222	7	CHH	6.65804e-05	gain	TSS	ID=TE_00005547
Fvb5	9350753	9350802	50	97	229	0.423581	41	53	0.773585	13	CHH	1.83755e-05	gain	TSS	ID=TE_00007082
Fvb5	9351653	9351702	50	91	162	0.561728	48	62	0.774194	10	CHH	0.00371427	gain	TSS	ID=TE_00014275
Fvb5	9363503	9363552	50	29	84	0.345238	9	62	0.145161	12	CHH	0.00666346	loss	TSS	ID=TE_00021746
Fvb5	9363653	9363702	50	47	149	0.315436	45	69	0.652174	12	CHH	1.31395e-05	gain	TSS	ID=TE_00021746
Fvb5	9387453	9387502	50	67	255	0.262745	35	73	0.479452	17	CHH	0.000652081	gain	TSS	ID=TE_00027475
Fvb5	9390853	9390902	50	15	48	0.3125	0	36	0	6	CHH	0.000381001	loss	TSS	ID=TE_00013016
Fvb5	9391353	9391402	50	27	83	0.325301	2	34	0.0588235	7	CHH	0.00280823	loss	TSS	ID=TE_00013016
Fvb5	9403303	9403352	50	153	399	0.383459	49	82	0.597561	19	CHH	0.000556263	gain	TSS	ID=TE_00003692
Fvb5	9414553	9414602	50	97	229	0.423581	9	84	0.107143	18	CHH	1.37441e-06	loss	TSS	ID=TE_00013264
Fvb5	9416303	9416352	50	89	190	0.468421	23	90	0.255556	15	CHH	0.000965885	loss	TSS	ID=TE_00003412
Fvb5	9424153	9424202	50	85	241	0.352697	37	56	0.660714	13	CHH	6.9552e-05	gain	TSS	ID=TE_00003218
Fvb5	9433403	9433452	50	48	172	0.27907	23	47	0.489362	11	CHH	0.00655113	gain	TSS	ID=TE_00021722
Fvb5	9491203	9491252	50	24	171	0.140351	43	109	0.394495	19	CHH	6.68031e-06	gain	TSS	ID=TE_00019748_LTR
Fvb5	9498453	9498502	50	8	61	0.131148	16	46	0.347826	10	CHH	0.00792448	gain	TSS	ID=TE_00013031
Fvb5	9518903	9518952	50	76	95	0.8	25	59	0.423729	11	CHH	9.18332e-06	loss	TSS	ID=TE_00015279
Fvb5	9726453	9726502	50	28	194	0.14433	26	68	0.382353	14	CHH	8.05381e-05	gain	TSS	ID=TE_00022849
Fvb5	9750003	9750052	50	60	185	0.324324	58	82	0.707317	18	CHH	1.02335e-07	gain	TSS	ID=TE_00019404_INT
Fvb5	9751653	9751702	50	18	55	0.327273	17	21	0.809524	5	CHH	0.000304638	gain	TSS	ID=TE_00023186
Fvb5	9819103	9819152	50	59	107	0.551402	20	70	0.285714	16	CHH	0.000758955	loss	TSS	ID=TE_00004110
Fvb5	9824003	9824052	50	27	105	0.257143	27	46	0.586957	8	CHH	0.000206283	gain	TSS	ID=TE_00016884_INT
Fvb5	9836453	9836502	50	20	174	0.114943	30	72	0.416667	15	CHH	8.66946e-07	gain	TSS	ID=TE_00013712
Fvb5	9836503	9836552	50	21	115	0.182609	28	72	0.388889	13	CHH	0.00217023	gain	TSS	ID=TE_00013712
Fvb5	9839253	9839302	50	24	125	0.192	18	45	0.4	10	CHH	0.00579799	gain	TSS	ID=TE_00026014
Fvb5	9887903	9887952	50	13	134	0.0970149	17	49	0.346939	11	CHH	0.000125224	gain	TSS	ID=TE_00001688
Fvb5	9888853	9888902	50	55	141	0.390071	67	107	0.626168	15	CHH	0.000402218	gain	TSS	ID=TE_00001688
Fvb5	9888903	9888952	50	50	185	0.27027	55	112	0.491071	17	CHH	0.000230438	gain	TSS	ID=TE_00001688
Fvb5	9915803	9915852	50	29	132	0.219697	28	56	0.5	10	CHH	0.000257238	gain	TSS	ID=TE_00008856_LTR
Fvb5	9916903	9916952	50	33	72	0.458333	8	60	0.133333	14	CHH	0.000136601	loss	TSS	ID=TE_00014133
Fvb5	9922353	9922402	50	23	237	0.0970464	31	88	0.352273	15	CHH	4.61797e-07	gain	TSS	ID=TE_00004260
Fvb5	9963303	9963352	50	62	173	0.358382	47	80	0.5875	11	CHH	0.00089179	gain	TSS	ID=TE_00019599
Fvb5	9993603	9993652	50	29	135	0.214815	25	60	0.416667	12	CHH	0.00398001	gain	TSS	ID=TE_00013625
Fvb5	9995903	9995952	50	61	243	0.251029	49	88	0.556818	15	CHH	1.52682e-06	gain	TSS	ID=TE_00012239
Fvb5	9997803	9997852	50	37	174	0.212644	30	71	0.422535	12	CHH	0.00112888	gain	TSS	ID=TE_00014475
Fvb5	10036853	10036902	50	118	243	0.485597	18	65	0.276923	13	CHH	0.00299062	loss	TSS	ID=TE_00000274
Fvb5	10087953	10088002	50	37	246	0.150407	36	99	0.363636	15	CHH	3.86189e-05	gain	TSS	ID=TE_00001697
Fvb5	10120803	10120852	50	12	178	0.0674157	19	66	0.287879	11	CHH	1.83755e-05	gain	TSS	ID=TE_00015020_LTR
Fvb5	10126153	10126202	50	46	85	0.541176	33	42	0.785714	7	CHH	0.00763305	gain	TSS	ID=Fvb5:10126212..10127529#DNA/DTM
Fvb5	10127803	10127852	50	35	91	0.384615	5	79	0.0632911	14	CHH	5.13892e-06	loss	TSS	ID=TE_00022433
Fvb5	10131603	10131652	50	36	194	0.185567	26	66	0.393939	16	CHH	0.000867894	gain	TSS	ID=TE_00013016
Fvb5	10132503	10132552	50	30	101	0.29703	30	58	0.517241	14	CHH	0.00606296	gain	TSS	ID=TE_00005137
Fvb5	10234103	10234152	50	41	86	0.476744	8	68	0.117647	12	CHH	1.01886e-05	loss	TSS	ID=TE_00017803
Fvb5	10247653	10247702	50	101	144	0.701389	31	87	0.356322	13	CHH	2.17311e-06	loss	TSS	ID=TE_00003176
Fvb5	10268553	10268602	50	62	231	0.268398	58	111	0.522523	21	CHH	1.72439e-05	gain	TSS	ID=TE_00026226
Fvb5	10270503	10270552	50	136	290	0.468966	9	96	0.09375	21	CHH	1.94576e-09	loss	TSS	ID=TE_00021509_LTR
Fvb5	10301753	10301802	50	25	72	0.347222	1	30	0.0333333	7	CHH	0.00123165	loss	TSS	ID=TE_00025416
Fvb5	10320503	10320552	50	36	147	0.244898	29	63	0.460317	13	CHH	0.00234468	gain	TSS	ID=TE_00014137
Fvb5	10328803	10328852	50	42	150	0.28	3	58	0.0517241	13	CHH	0.000542734	loss	TSS	ID=TE_00020526
Fvb5	10336103	10336152	50	28	97	0.28866	1	42	0.0238095	9	CHH	0.000648194	loss	TSS	ID=TE_00019186_INT
Fvb5	10347353	10347402	50	30	111	0.27027	25	50	0.5	10	CHH	0.00476352	gain	TSS	ID=TE_00004600
Fvb5	10348053	10348102	50	25	91	0.274725	0	29	0	7	CHH	0.00187157	loss	TSS	ID=TE_00014932
Fvb5	10349003	10349052	50	53	115	0.46087	6	85	0.0705882	17	CHH	4.51948e-08	loss	TSS	ID=TE_00014932
Fvb5	10352903	10352952	50	95	148	0.641892	21	51	0.411765	12	CHH	0.00437498	loss	TSS	ID=TE_00018321_LTR
Fvb5	10358753	10358802	50	14	116	0.12069	28	54	0.518519	12	CHH	2.81878e-07	gain	TSS	ID=TE_00017392
Fvb5	10380303	10380352	50	3	98	0.0306122	13	51	0.254902	8	CHH	7.53561e-05	gain	TSS	ID=TE_00018793_LTR
Fvb5	10381353	10381402	50	12	181	0.0662983	28	84	0.333333	11	CHH	2.20691e-07	gain	TSS	ID=TE_00015425
Fvb5	10396653	10396702	50	55	143	0.384615	27	44	0.613636	11	CHH	0.00756463	gain	TSS	ID=TE_00002138
Fvb5	10424053	10424102	50	45	144	0.3125	45	60	0.75	15	CHH	1.50082e-07	gain	TSS	ID=TE_00004633
Fvb5	10456853	10456902	50	76	145	0.524138	24	77	0.311688	16	CHH	0.00283109	loss	TSS	ID=TE_00010335
Fvb5	10459453	10459502	50	18	124	0.145161	14	34	0.411765	8	CHH	0.000880079	gain	TSS	ID=TE_00011724
Fvb5	10499403	10499452	50	38	184	0.206522	30	64	0.46875	13	CHH	0.000122304	gain	TSS	ID=TE_00001911
Fvb5	10505203	10505252	50	42	119	0.352941	5	50	0.1	11	CHH	0.00110855	loss	TSS	ID=TE_00018265_LTR
Fvb5	10506703	10506752	50	55	187	0.294118	31	61	0.508197	15	CHH	0.00265577	gain	TSS	ID=TE_00020643
Fvb5	10633603	10633652	50	32	69	0.463768	41	49	0.836735	7	CHH	0.00010007	gain	TSS	ID=TE_00025610
Fvb5	10661903	10661952	50	83	163	0.509202	19	73	0.260274	12	CHH	0.000573811	loss	TSS	ID=TE_00030294
Fvb5	10694953	10695002	50	23	99	0.232323	0	69	0	13	CHH	5.09845e-05	loss	TSS	ID=TE_00017396
Fvb5	10699303	10699352	50	88	176	0.5	10	72	0.138889	16	CHH	1.17465e-06	loss	TSS	ID=TE_00037021_INT
Fvb5	10827003	10827052	50	61	124	0.491935	20	98	0.204082	14	CHH	3.38407e-05	loss	TSS	ID=TE_00001247_INT
Fvb5	10835853	10835902	50	20	197	0.101523	25	74	0.337838	15	CHH	1.44118e-05	gain	TSS	ID=TE_00017679
Fvb5	10836053	10836102	50	55	223	0.246637	39	74	0.527027	14	CHH	2.63348e-05	gain	TSS	ID=TE_00017679
Fvb5	10881803	10881852	50	23	186	0.123656	26	64	0.40625	15	CHH	5.41659e-06	gain	TSS	ID=TE_00014876
Fvb5	10904603	10904652	50	63	198	0.318182	1	69	0.0144928	14	CHH	2.64252e-06	loss	TSS	ID=TE_00021557
Fvb5	10914453	10914502	50	66	192	0.34375	9	86	0.104651	11	CHH	8.73234e-05	loss	TSS	ID=TE_00006820
Fvb5	10934253	10934302	50	24	110	0.218182	23	53	0.433962	12	CHH	0.00470246	gain	TSS	ID=TE_00009351
Fvb5	10947153	10947202	50	13	137	0.0948905	18	60	0.3	13	CHH	0.000461915	gain	TSS	ID=TE_00013116_INT
Fvb5	10948553	10948602	50	43	113	0.380531	8	83	0.0963855	16	CHH	2.76783e-05	loss	TSS	ID=TE_00014133
Fvb5	10952303	10952352	50	21	140	0.15	24	67	0.358209	13	CHH	0.000958717	gain	TSS	ID=TE_00004843
Fvb5	10969403	10969452	50	58	175	0.331429	69	92	0.75	10	CHH	2.90728e-09	gain	TSS	ID=TE_00012357
Fvb5	11021453	11021502	50	72	215	0.334884	40	71	0.56338	15	CHH	0.00089696	gain	TSS	ID=TE_00014961_INT
Fvb5	11059903	11059952	50	49	166	0.295181	3	61	0.0491803	15	CHH	0.000194469	loss	TSS	ID=TE_00013016
Fvb5	11063553	11063602	50	25	104	0.240385	22	46	0.478261	10	CHH	0.00410869	gain	TSS	ID=TE_00016746
Fvb5	11064303	11064352	50	102	167	0.610778	17	49	0.346939	9	CHH	0.00142474	loss	TSS	ID=TE_00014343
Fvb5	11115353	11115402	50	61	156	0.391026	32	51	0.627451	10	CHH	0.00356665	gain	TSS	ID=TE_00002380
Fvb5	11117153	11117202	50	10	116	0.0862069	26	71	0.366197	13	CHH	1.17264e-05	gain	TSS	ID=TE_00023480_INT
Fvb5	11165203	11165252	50	44	106	0.415094	11	67	0.164179	11	CHH	0.000815099	loss	TSS	ID=TE_00005547
Fvb5	11176803	11176852	50	105	213	0.492958	21	80	0.2625	20	CHH	0.000606962	loss	TSS	ID=TE_00015176
Fvb5	11178853	11178902	50	2	53	0.0377358	13	45	0.288889	7	CHH	0.000843209	gain	TSS	ID=TE_00013072
Fvb5	11201903	11201952	50	30	73	0.410959	4	44	0.0909091	10	CHH	0.000390193	loss	TSS	ID=TE_00016232
Fvb5	11207203	11207252	50	28	191	0.146597	28	57	0.491228	14	CHH	5.31171e-07	gain	TSS	ID=TE_00012779
Fvb5	11227553	11227602	50	96	237	0.405063	16	81	0.197531	18	CHH	0.00102527	loss	TSS	ID=TE_00002136_LTR
Fvb5	11229153	11229202	50	20	137	0.145985	22	54	0.407407	13	CHH	0.000183169	gain	TSS	ID=TE_00023109_INT
Fvb5	11281853	11281902	50	15	82	0.182927	25	36	0.694444	9	CHH	6.79987e-07	gain	TSS	ID=TE_00001055
Fvb5	11311603	11311652	50	11	178	0.0617978	20	71	0.28169	14	CHH	1.04184e-05	gain	TSS	ID=TE_00005290
Fvb5	11312053	11312102	50	74	223	0.331839	59	104	0.567308	15	CHH	0.000128259	gain	TSS	ID=TE_00031778
Fvb5	11380053	11380102	50	6	121	0.0495868	18	54	0.333333	12	CHH	3.2169e-06	gain	TSS	ID=TE_00003637
Fvb5	11464253	11464302	50	39	145	0.268966	4	67	0.0597015	11	CHH	0.000659644	loss	TSS	ID=TE_00011413
Fvb5	11483253	11483302	50	86	204	0.421569	5	60	0.0833333	15	CHH	7.08867e-06	loss	TSS	ID=TE_00022327_LTR
Fvb5	11485703	11485752	50	58	131	0.442748	6	53	0.113208	13	CHH	6.25923e-05	loss	TSS	ID=TE_00012710
Fvb5	11520303	11520352	50	6	116	0.0517241	17	57	0.298246	14	CHH	2.678e-05	gain	TSS	ID=TE_00001954
Fvb5	11520803	11520852	50	43	129	0.333333	38	54	0.703704	12	CHH	1.78977e-05	gain	TSS	ID=TE_00001954
Fvb5	11520853	11520902	50	74	188	0.393617	80	85	0.941176	17	CHH	9.38945e-15	gain	TSS	ID=TE_00001954
Fvb5	11530003	11530052	50	7	158	0.0443038	12	49	0.244898	11	CHH	6.28692e-05	gain	TSS	ID=Fvb5:11530366..11531623#DNA/DTA
Fvb5	11530903	11530952	50	121	283	0.427562	26	116	0.224138	21	CHH	0.000256208	loss	TSS	ID=TE_00022111_LTR
Fvb5	11540503	11540552	50	15	128	0.117188	12	37	0.324324	9	CHH	0.00307281	gain	TSS	ID=TE_00014446
Fvb5	11550953	11551002	50	1	74	0.0135135	9	36	0.25	7	CHH	0.000123305	gain	TSS	ID=TE_00012781
Fvb5	11581653	11581702	50	13	160	0.08125	19	58	0.327586	14	CHH	2.21572e-05	gain	TSS	ID=TE_00017701
Fvb5	11581703	11581752	50	49	134	0.365672	6	44	0.136364	11	CHH	0.00460852	loss	TSS	ID=TE_00017701
Fvb5	11582803	11582852	50	73	108	0.675926	21	55	0.381818	8	CHH	0.000530449	loss	TSS	ID=TE_00019377_LTR
Fvb5	11582853	11582902	50	89	130	0.684615	16	51	0.313725	7	CHH	2.16134e-05	loss	TSS	ID=TE_00019377_LTR
Fvb5	11628353	11628402	50	41	108	0.37963	40	56	0.714286	9	CHH	0.000116568	gain	TSS	ID=Fvb5:11628650..11629242#MITE/DTA
Fvb5	11639653	11639702	50	145	244	0.594262	43	53	0.811321	13	CHH	0.00332484	gain	TSS	ID=TE_00012673
Fvb5	11648753	11648802	50	21	40	0.525	10	52	0.192308	10	CHH	0.00111835	loss	TSS	ID=TE_00016274_INT
Fvb5	11654753	11654802	50	16	135	0.118519	26	72	0.361111	16	CHH	9.2547e-05	gain	TSS	ID=TE_00013264
Fvb5	11660603	11660652	50	23	50	0.46	3	34	0.0882353	8	CHH	0.000492542	loss	TSS	ID=Fvb5:11661380..11662741#DNA/DTA
Fvb5	11668303	11668352	50	16	122	0.131148	18	53	0.339623	13	CHH	0.00171166	gain	TSS	ID=TE_00003941
Fvb5	11706053	11706102	50	42	108	0.388889	32	46	0.695652	11	CHH	0.000734521	gain	TSS	ID=TE_00002334
Fvb5	11706103	11706152	50	3	39	0.0769231	6	16	0.375	4	CHH	0.00683606	gain	TSS	ID=TE_00002334
Fvb5	11743553	11743602	50	41	145	0.282759	4	63	0.0634921	13	CHH	0.000647818	loss	TSS	ID=TE_00009764
Fvb5	11743603	11743652	50	73	194	0.376289	17	109	0.155963	12	CHH	0.000132021	loss	TSS	ID=TE_00009764
Fvb5	11761303	11761352	50	136	168	0.809524	43	87	0.494253	16	CHH	1.52431e-06	loss	TSS	ID=TE_00001055
Fvb5	11761353	11761402	50	141	155	0.909677	42	66	0.636364	14	CHH	5.09639e-06	loss	TSS	ID=TE_00001055
Fvb5	11762753	11762802	50	82	151	0.543046	90	108	0.833333	16	CHH	6.24786e-06	gain	TSS	ID=TE_00008576_INT
Fvb5	11764403	11764452	50	22	77	0.285714	25	46	0.543478	9	CHH	0.00473016	gain	TSS	ID=TE_00001954
Fvb5	11765653	11765702	50	37	87	0.425287	10	49	0.204082	10	CHH	0.0092133	loss	TSS	ID=TE_00023238
Fvb5	11782903	11782952	50	57	137	0.416058	34	54	0.62963	12	CHH	0.00789947	gain	TSS	ID=TE_00018386
Fvb5	11797353	11797402	50	22	101	0.217822	26	54	0.481481	12	CHH	0.00100381	gain	TSS	ID=TE_00020925_LTR
Fvb5	11797453	11797502	50	23	236	0.0974576	36	109	0.330275	15	CHH	9.09188e-07	gain	TSS	ID=TE_00020925_LTR
Fvb5	11805903	11805952	50	89	141	0.631206	18	56	0.321429	13	CHH	0.000178287	loss	TSS	ID=TE_00012530
Fvb5	11832203	11832252	50	60	122	0.491803	13	59	0.220339	10	CHH	0.000729142	loss	TSS	ID=TE_00003518
Fvb5	11850903	11850952	50	36	118	0.305085	4	44	0.0909091	9	CHH	0.00521948	loss	TSS	ID=Fvb5:11850972..11851189#MITE/DTM
Fvb5	11853753	11853802	50	22	93	0.236559	31	67	0.462687	14	CHH	0.00308617	gain	TSS	ID=TE_00030287
Fvb5	11860703	11860752	50	15	105	0.142857	31	78	0.397436	13	CHH	0.0001845	gain	TSS	ID=TE_00003176
Fvb5	11862353	11862402	50	48	120	0.4	59	95	0.621053	19	CHH	0.00162914	gain	TSS	ID=TE_00001954
Fvb5	11889853	11889902	50	70	80	0.875	42	64	0.65625	9	CHH	0.00207169	loss	TSS	ID=TE_00012881
Fvb5	11900953	11901002	50	52	242	0.214876	44	84	0.52381	13	CHH	8.62432e-07	gain	TSS	ID=TE_00012574
Fvb5	11966253	11966302	50	120	176	0.681818	28	62	0.451613	14	CHH	0.00165315	loss	TSS	ID=TE_00004783
Fvb5	11975853	11975902	50	68	174	0.390805	12	68	0.176471	16	CHH	0.00180001	loss	TSS	ID=TE_00013016
Fvb5	11985453	11985502	50	73	142	0.514085	61	75	0.813333	13	CHH	5.02204e-05	gain	TSS	ID=TE_00001193
Fvb5	12004103	12004152	50	87	259	0.335907	52	84	0.619048	18	CHH	1.83755e-05	gain	TSS	ID=TE_00005930
Fvb5	12004153	12004202	50	50	256	0.195312	52	93	0.55914	20	CHH	1.66536e-09	gain	TSS	ID=TE_00005930
Fvb5	12005703	12005752	50	108	212	0.509434	15	62	0.241935	13	CHH	0.000352865	loss	TSS	ID=TE_00027944
Fvb5	12077253	12077302	50	39	80	0.4875	40	50	0.8	8	CHH	0.000606559	gain	TSS	ID=TE_00012542
Fvb5	12132503	12132552	50	10	112	0.0892857	17	57	0.298246	11	CHH	0.000696455	gain	TSS	ID=TE_00000728
Fvb5	12132703	12132752	50	41	140	0.292857	6	70	0.0857143	12	CHH	0.00096734	loss	TSS	ID=TE_00003782
Fvb5	12132803	12132852	50	3	57	0.0526316	11	36	0.305556	9	CHH	0.00120275	gain	TSS	ID=TE_00003782
Fvb5	12149253	12149302	50	74	116	0.637931	24	57	0.421053	14	CHH	0.00699646	loss	TSS	ID=TE_00030787
Fvb5	12152703	12152752	50	3	130	0.0230769	9	36	0.25	7	CHH	1.4646e-05	gain	TSS	ID=TE_00014872
Fvb5	12165553	12165602	50	68	199	0.341709	13	93	0.139785	14	CHH	0.000534969	loss	TSS	ID=TE_00000400
Fvb5	12197053	12197102	50	5	84	0.0595238	20	74	0.27027	13	CHH	0.000486334	gain	TSS	ID=TE_00012333
Fvb5	12197153	12197202	50	4	88	0.0454545	10	40	0.25	10	CHH	0.000854574	gain	TSS	ID=TE_00012333
Fvb5	12204303	12204352	50	65	155	0.419355	16	79	0.202532	15	CHH	0.0012971	loss	TSS	ID=TE_00022898
Fvb5	12211653	12211702	50	20	94	0.212766	22	52	0.423077	11	CHH	0.00733788	gain	TSS	ID=TE_00014456
Fvb5	12212753	12212802	50	17	167	0.101796	16	53	0.301887	9	CHH	0.000598968	gain	TSS	ID=TE_00013016
Fvb5	12217103	12217152	50	10	116	0.0862069	11	38	0.289474	8	CHH	0.00188989	gain	TSS	ID=TE_00014626_INT
Fvb5	12218903	12218952	50	23	174	0.132184	27	74	0.364865	10	CHH	7.97457e-05	gain	TSS	ID=TE_00019397_LTR
Fvb5	12263653	12263702	50	43	91	0.472527	10	50	0.2	7	CHH	0.00174439	loss	TSS	ID=TE_00018555
Fvb5	12314253	12314302	50	77	169	0.455621	20	88	0.227273	13	CHH	0.000546028	loss	TSS	ID=TE_00001059
Fvb5	12317053	12317102	50	39	125	0.312	37	70	0.528571	15	CHH	0.0032949	gain	TSS	ID=TE_00005426_INT
Fvb5	12317153	12317202	50	38	143	0.265734	59	89	0.662921	19	CHH	4.96043e-08	gain	TSS	ID=TE_00005426_INT
Fvb5	12317203	12317252	50	35	136	0.257353	29	50	0.58	10	CHH	0.000101432	gain	TSS	ID=TE_00005426_INT
Fvb5	12407503	12407552	50	59	318	0.185535	43	103	0.417476	16	CHH	9.30115e-06	gain	TSS	ID=TE_00016423_INT
Fvb5	12413903	12413952	50	40	182	0.21978	36	79	0.455696	13	CHH	0.000233104	gain	TSS	ID=TE_00007522
Fvb5	12420503	12420552	50	53	130	0.407692	35	53	0.660377	11	CHH	0.00228673	gain	TSS	ID=Fvb5:12421306..12421692#MITE/DTM
Fvb5	12420903	12420952	50	67	133	0.503759	23	103	0.223301	14	CHH	3.698e-05	loss	TSS	ID=Fvb5:12421306..12421692#MITE/DTM
Fvb5	12421303	12421352	50	41	162	0.253086	46	98	0.469388	16	CHH	0.000548431	gain	TSS	ID=Fvb5:12421306..12421692#MITE/DTM
Fvb5	12422653	12422702	50	5	92	0.0543478	19	61	0.311475	13	CHH	5.61265e-05	gain	TSS	ID=TE_00001645
Fvb5	12426203	12426252	50	150	236	0.635593	52	62	0.83871	9	CHH	0.00269131	gain	TSS	ID=TE_00007310_LTR
Fvb5	12427903	12427952	50	9	105	0.0857143	21	56	0.375	11	CHH	2.67043e-05	gain	TSS	ID=TE_00003218
Fvb5	12432103	12432152	50	41	276	0.148551	29	66	0.439394	13	CHH	1.27307e-06	gain	TSS	ID=TE_00018019
Fvb5	12434003	12434052	50	34	172	0.197674	55	131	0.419847	14	CHH	7.27987e-05	gain	TSS	ID=TE_00015313
Fvb5	12517753	12517802	50	87	185	0.47027	80	116	0.689655	19	CHH	0.000350337	gain	TSS	ID=TE_00001341
Fvb5	12521603	12521652	50	13	132	0.0984848	23	65	0.353846	15	CHH	4.23754e-05	gain	TSS	ID=TE_00002366_INT
Fvb5	12528553	12528602	50	17	187	0.0909091	18	59	0.305085	10	CHH	0.000101609	gain	TSS	ID=TE_00005113
Fvb5	12529653	12529702	50	39	120	0.325	4	48	0.0833333	10	CHH	0.00152085	loss	TSS	ID=TE_00013098
Fvb5	12548903	12548952	50	3	114	0.0263158	15	60	0.25	13	CHH	1.76e-05	gain	TSS	ID=TE_00010652_INT
Fvb5	12567453	12567502	50	21	90	0.233333	0	31	0	7	CHH	0.00345149	loss	TSS	ID=TE_00013016
Fvb5	12577153	12577202	50	20	99	0.20202	0	49	0	11	CHH	0.00100237	loss	TSS	ID=TE_00004844
Fvb5	12577253	12577302	50	156	275	0.567273	22	71	0.309859	17	CHH	0.000222589	loss	TSS	ID=TE_00004844
Fvb5	12594503	12594552	50	83	179	0.463687	26	123	0.211382	12	CHH	2.71356e-05	loss	TSS	ID=TE_00020457
Fvb5	12614153	12614202	50	18	174	0.103448	33	79	0.417722	14	CHH	1.24341e-07	gain	TSS	ID=TE_00001235
Fvb5	12679703	12679752	50	61	126	0.484127	42	60	0.7	11	CHH	0.00588532	gain	TSS	ID=TE_00005059
Fvb5	12679953	12680002	50	27	127	0.212598	31	70	0.442857	14	CHH	0.00097141	gain	TSS	ID=TE_00006456
Fvb5	12703353	12703402	50	97	134	0.723881	50	54	0.925926	12	CHH	0.00277296	gain	TSS	ID=TE_00003993
Fvb5	12746153	12746202	50	17	197	0.0862944	37	124	0.298387	18	CHH	4.73978e-06	gain	TSS	ID=TE_00013660_INT
Fvb5	12746203	12746252	50	13	154	0.0844156	21	57	0.368421	12	CHH	4.07393e-06	gain	TSS	ID=TE_00013660_INT
Fvb5	12749603	12749652	50	27	278	0.0971223	24	80	0.3	18	CHH	1.96022e-05	gain	TSS	ID=TE_00017396
Fvb5	12756053	12756102	50	58	190	0.305263	6	60	0.1	15	CHH	0.00185131	loss	TSS	ID=TE_00001567
Fvb5	12756253	12756302	50	31	131	0.236641	2	87	0.0229885	19	CHH	5.09101e-05	loss	TSS	ID=TE_00001567
Fvb5	12757053	12757102	50	15	78	0.192308	27	68	0.397059	15	CHH	0.00661148	gain	TSS	ID=TE_00012994_LTR
Fvb5	12771453	12771502	50	10	74	0.135135	16	37	0.432432	9	CHH	0.000736765	gain	TSS	ID=TE_00027806
Fvb5	12773753	12773802	50	12	170	0.0705882	24	79	0.303797	14	CHH	6.42632e-06	gain	TSS	ID=TE_00023591_LTR
Fvb5	12779553	12779602	50	17	78	0.217949	0	47	0	8	CHH	0.00083802	loss	TSS	ID=TE_00034354
Fvb5	12798903	12798952	50	52	125	0.416	10	60	0.166667	14	CHH	0.00106433	loss	TSS	ID=TE_00001779
Fvb5	12799003	12799052	50	126	194	0.649485	6	70	0.0857143	15	CHH	1.29606e-13	loss	TSS	ID=TE_00021999
Fvb5	12799053	12799102	50	103	170	0.605882	6	72	0.0833333	12	CHH	9.27283e-12	loss	TSS	ID=TE_00021999
Fvb5	12799353	12799402	50	12	90	0.133333	10	28	0.357143	7	CHH	0.00801978	gain	TSS	ID=TE_00021999
Fvb5	12804003	12804052	50	19	93	0.204301	30	67	0.447761	13	CHH	0.00129954	gain	TSS	ID=Fvb5:12804341..12804977#DNA/DTA
Fvb5	12805203	12805252	50	34	96	0.354167	7	55	0.127273	13	CHH	0.00292554	loss	TSS	ID=TE_00013709
Fvb5	12806253	12806302	50	89	202	0.440594	47	69	0.681159	15	CHH	0.000819897	gain	TSS	ID=TE_00005322
Fvb5	12861453	12861502	50	0	19	0	6	17	0.352941	4	CHH	0.00486411	gain	TSS	ID=TE_00036759_INT
Fvb5	12874153	12874202	50	22	147	0.14966	18	45	0.4	9	CHH	0.000491815	gain	TSS	ID=TE_00000243
Fvb5	12886753	12886802	50	70	106	0.660377	24	74	0.324324	13	CHH	3.1815e-05	loss	TSS	ID=TE_00010065_LTR
Fvb5	12888103	12888152	50	87	230	0.378261	19	122	0.155738	9	CHH	4.7207e-05	loss	TSS	ID=TE_00012590
Fvb5	12907303	12907352	50	27	90	0.3	2	71	0.028169	15	CHH	3.01347e-05	loss	TSS	ID=TE_00016056
Fvb5	12936503	12936552	50	62	116	0.534483	13	53	0.245283	11	CHH	0.00068469	loss	TSS	ID=TE_00013264
Fvb5	12936553	12936602	50	89	119	0.747899	13	44	0.295455	11	CHH	1.08038e-06	loss	TSS	ID=TE_00013264
Fvb5	12970503	12970552	50	135	242	0.557851	32	92	0.347826	15	CHH	0.000872513	loss	TSS	ID=TE_00014043
Fvb5	12990053	12990102	50	60	315	0.190476	34	83	0.409639	15	CHH	7.89276e-05	gain	TSS	ID=TE_00013963
Fvb5	12992503	12992552	50	5	101	0.049505	10	40	0.25	8	CHH	0.000749628	gain	TSS	ID=TE_00031468
Fvb5	13032903	13032952	50	29	111	0.261261	4	71	0.056338	12	CHH	0.000708088	loss	TSS	ID=TE_00006820
Fvb5	13043453	13043502	50	33	94	0.351064	44	79	0.556962	16	CHH	0.00682815	gain	TSS	ID=TE_00002195
Fvb5	13043603	13043652	50	80	181	0.441989	86	124	0.693548	16	CHH	4.68989e-05	gain	TSS	ID=TE_00002195
Fvb5	13043653	13043702	50	93	217	0.428571	61	85	0.717647	17	CHH	2.40469e-05	gain	TSS	ID=TE_00002195
Fvb5	13044553	13044602	50	93	177	0.525424	62	69	0.898551	17	CHH	5.71238e-07	gain	TSS	ID=TE_00013789
Fvb5	13076903	13076952	50	11	173	0.0635838	19	63	0.301587	14	CHH	6.81399e-06	gain	TSS	ID=TE_00000398
Fvb5	13076953	13077002	50	14	126	0.111111	16	47	0.340426	10	CHH	0.000618454	gain	TSS	ID=TE_00000398
Fvb5	13078153	13078202	50	17	116	0.146552	42	91	0.461538	21	CHH	4.0694e-06	gain	TSS	ID=TE_00013794
Fvb5	13078253	13078302	50	62	173	0.358382	35	60	0.583333	13	CHH	0.00269041	gain	TSS	ID=TE_00014556
Fvb5	13078303	13078352	50	45	180	0.25	26	55	0.472727	13	CHH	0.00200799	gain	TSS	ID=TE_00014556
Fvb5	13080903	13080952	50	47	181	0.259669	2	78	0.025641	15	CHH	3.53782e-05	loss	TSS	ID=TE_00008812
Fvb5	13083053	13083102	50	18	102	0.176471	17	44	0.386364	11	CHH	0.00661764	gain	TSS	ID=TE_00014133
Fvb5	13084353	13084402	50	36	134	0.268657	25	48	0.520833	10	CHH	0.00185251	gain	TSS	ID=TE_00000416
Fvb5	13084503	13084552	50	37	102	0.362745	9	57	0.157895	10	CHH	0.00651228	loss	TSS	ID=TE_00000416
Fvb5	13084553	13084602	50	60	114	0.526316	16	60	0.266667	10	CHH	0.00135517	loss	TSS	ID=TE_00000416
Fvb5	13105853	13105902	50	42	118	0.355932	12	85	0.141176	11	CHH	0.000908145	loss	TSS	ID=TE_00007168
Fvb5	13123353	13123402	50	35	138	0.253623	37	70	0.528571	14	CHH	0.00017734	gain	TSS	ID=TE_00016547_INT
Fvb5	13164403	13164452	50	50	170	0.294118	6	66	0.0909091	14	CHH	0.00130908	loss	TSS	ID=TE_00018004
Fvb5	13168903	13168952	50	91	123	0.739837	67	70	0.957143	17	CHH	0.000308954	gain	TSS	ID=TE_00007103_LTR
Fvb5	13181053	13181102	50	33	95	0.347368	6	46	0.130435	10	CHH	0.00710538	loss	TSS	ID=TE_00007103_LTR
Fvb5	13190403	13190452	50	32	93	0.344086	3	36	0.0833333	8	CHH	0.00317898	loss	TSS	ID=TE_00023920
Fvb5	13199403	13199452	50	10	96	0.104167	16	50	0.32	10	CHH	0.00155677	gain	TSS	ID=TE_00032970
Fvb5	13199753	13199802	50	116	286	0.405594	26	154	0.168831	21	CHH	2.88395e-06	loss	TSS	ID=TE_00032970
Fvb5	13199803	13199852	50	70	129	0.542636	15	58	0.258621	7	CHH	0.000507738	loss	TSS	ID=TE_00032970
Fvb5	13302353	13302402	50	44	308	0.142857	23	64	0.359375	15	CHH	0.000103195	gain	TSS	ID=TE_00014956
Fvb5	13323703	13323752	50	12	49	0.244898	0	32	0	8	CHH	0.00279202	loss	TSS	ID=TE_00022226
Fvb5	13330803	13330852	50	18	120	0.15	23	55	0.418182	8	CHH	0.000208712	gain	TSS	ID=TE_00015877_INT
Fvb5	13355353	13355402	50	25	125	0.2	31	72	0.430556	11	CHH	0.000809981	gain	TSS	ID=TE_00000012
Fvb5	13355503	13355552	50	7	35	0.2	0	31	0	6	CHH	0.00851815	loss	TSS	ID=TE_00000012
Fvb5	13403403	13403452	50	33	103	0.320388	5	64	0.078125	14	CHH	0.000473351	loss	TSS	ID=TE_00001738
Fvb5	13433303	13433352	50	76	291	0.261168	67	113	0.59292	22	CHH	1.105e-08	gain	TSS	ID=TE_00013016
Fvb5	13433853	13433902	50	29	111	0.261261	33	56	0.589286	13	CHH	9.00132e-05	gain	TSS	ID=TE_00007368_LTR
Fvb5	13434053	13434102	50	46	131	0.351145	9	65	0.138462	11	CHH	0.00217946	loss	TSS	ID=TE_00007368_LTR
Fvb5	13441953	13442002	50	26	99	0.262626	3	50	0.06	11	CHH	0.00353499	loss	TSS	ID=TE_00015052_INT
Fvb5	13445403	13445452	50	67	108	0.62037	19	64	0.296875	12	CHH	0.000103213	loss	TSS	ID=TE_00018378
Fvb5	13446853	13446902	50	11	168	0.0654762	17	60	0.283333	13	CHH	3.51664e-05	gain	TSS	ID=TE_00013408
Fvb5	13447053	13447102	50	52	138	0.376812	34	53	0.641509	13	CHH	0.00131392	gain	TSS	ID=TE_00013408
Fvb5	13468253	13468302	50	55	119	0.462185	53	79	0.670886	11	CHH	0.00420555	gain	TSS	ID=TE_00033603_LTR
Fvb5	13501853	13501902	50	14	255	0.054902	24	70	0.342857	13	CHH	1.38663e-09	gain	TSS	ID=Fvb5:13502398..13511561#LTR/unknown
Fvb5	13533053	13533102	50	10	76	0.131579	20	58	0.344828	13	CHH	0.00369114	gain	TSS	ID=TE_00013062
Fvb5	13535503	13535552	50	37	234	0.15812	22	60	0.366667	13	CHH	0.000522975	gain	TSS	ID=TE_00008342
Fvb5	13621553	13621602	50	35	145	0.241379	1	79	0.0126582	11	CHH	3.04376e-05	loss	TSS	ID=TE_00000398
Fvb5	13621903	13621952	50	8	102	0.0784314	20	63	0.31746	11	CHH	0.000157732	gain	TSS	ID=TE_00000398
Fvb5	13625753	13625802	50	39	108	0.361111	37	65	0.569231	16	CHH	0.00768793	gain	TSS	ID=TE_00021354
Fvb5	13643703	13643752	50	79	239	0.330544	10	83	0.120482	15	CHH	0.000397969	loss	TSS	ID=TE_00007253_INT
Fvb5	13683553	13683602	50	53	145	0.365517	2	41	0.0487805	9	CHH	0.000185736	loss	TSS	ID=TE_00034294
Fvb5	13714803	13714852	50	21	154	0.136364	26	70	0.371429	11	CHH	0.000142535	gain	TSS	ID=Fvb5:13715775..13716493#DNA/DTM
Fvb5	13717353	13717402	50	104	133	0.781955	43	76	0.565789	11	CHH	0.00131896	loss	TSS	ID=TE_00032210
Fvb5	13735403	13735452	50	5	72	0.0694444	14	45	0.311111	7	CHH	0.000825639	gain	TSS	ID=TE_00020655
Fvb5	13736653	13736702	50	52	229	0.227074	38	87	0.436782	19	CHH	0.000394616	gain	TSS	ID=Fvb5:13736770..13749500#LTR/Gypsy
Fvb5	13749503	13749552	50	5	61	0.0819672	22	59	0.372881	13	CHH	0.000264619	gain	TSS	ID=TE_00013443
Fvb5	13749853	13749902	50	40	150	0.266667	52	79	0.658228	17	CHH	1.41672e-07	gain	TSS	ID=TE_00027649
Fvb5	13766803	13766852	50	39	253	0.15415	33	82	0.402439	14	CHH	9.9709e-06	gain	TSS	ID=TE_00005468_LTR
Fvb5	13769053	13769102	50	41	110	0.372727	5	39	0.128205	8	CHH	0.00481863	loss	TSS	ID=TE_00018605
Fvb5	13778553	13778602	50	88	143	0.615385	13	48	0.270833	12	CHH	9.12665e-05	loss	TSS	ID=TE_00020682
Fvb5	13803303	13803352	50	17	151	0.112583	24	66	0.363636	16	CHH	4.46897e-05	gain	TSS	ID=TE_00021808
Fvb5	13812803	13812852	50	50	136	0.367647	58	93	0.623656	10	CHH	0.00026795	gain	TSS	ID=TE_00019918
Fvb5	13833453	13833502	50	23	130	0.176923	21	55	0.381818	8	CHH	0.00314402	gain	TSS	ID=TE_00005286
Fvb5	13833503	13833552	50	37	100	0.37	34	54	0.62963	7	CHH	0.00241228	gain	TSS	ID=TE_00005286
Fvb5	13899153	13899202	50	32	89	0.359551	4	39	0.102564	8	CHH	0.00327957	loss	TSS	ID=TE_00011228
Fvb5	13899853	13899902	50	55	158	0.348101	10	72	0.138889	10	CHH	0.00141299	loss	TSS	ID=TE_00011228
Fvb5	13917253	13917302	50	18	101	0.178218	29	67	0.432836	15	CHH	0.000520177	gain	TSS	ID=TE_00017778
Fvb5	13929303	13929352	50	12	80	0.15	24	51	0.470588	9	CHH	0.000141236	gain	TSS	ID=TE_00002556_INT
Fvb5	13942503	13942552	50	17	129	0.131783	27	68	0.397059	15	CHH	6.25923e-05	gain	TSS	ID=TE_00014869_INT
Fvb5	13942603	13942652	50	71	230	0.308696	4	58	0.0689655	14	CHH	0.000361369	loss	TSS	ID=TE_00014869_INT
Fvb5	13943253	13943302	50	88	244	0.360656	6	71	0.084507	16	CHH	2.80811e-05	loss	TSS	ID=TE_00002291_LTR
Fvb5	13945003	13945052	50	87	227	0.38326	86	137	0.627737	19	CHH	2.35473e-05	gain	TSS	ID=TE_00035134_LTR
Fvb5	14045703	14045752	50	1	55	0.0181818	8	33	0.242424	6	CHH	0.00107144	gain	TSS	ID=TE_00012726
Fvb5	14045803	14045852	50	27	110	0.245455	36	55	0.654545	11	CHH	2.53017e-06	gain	TSS	ID=TE_00016807
Fvb5	14087303	14087352	50	6	92	0.0652174	15	45	0.333333	11	CHH	0.000106824	gain	TSS	ID=TE_00010423
Fvb5	14091053	14091102	50	111	156	0.711538	16	52	0.307692	13	CHH	1.85038e-06	loss	TSS	ID=TE_00010031_INT
Fvb5	14091353	14091402	50	11	155	0.0709677	21	64	0.328125	16	CHH	5.70627e-06	gain	TSS	ID=TE_00010031_INT
Fvb5	14106653	14106702	50	40	184	0.217391	25	51	0.490196	12	CHH	0.000233327	gain	TSS	ID=TE_00025908
Fvb5	14106803	14106852	50	45	119	0.378151	35	60	0.583333	15	CHH	0.00915957	gain	TSS	ID=TE_00025908
Fvb5	14118953	14119002	50	134	205	0.653659	26	58	0.448276	14	CHH	0.00496756	loss	TSS	ID=TE_00012529
Fvb5	14144353	14144402	50	41	155	0.264516	3	72	0.0416667	10	CHH	0.000169141	loss	TSS	ID=TE_00025032
Fvb5	14151103	14151152	50	40	148	0.27027	46	72	0.638889	14	CHH	1.2883e-06	gain	TSS	ID=TE_00007368_LTR
Fvb5	14155253	14155302	50	29	259	0.111969	52	128	0.40625	15	CHH	1.03511e-09	gain	TSS	ID=TE_00002044
Fvb5	14156253	14156302	50	43	123	0.349593	12	115	0.104348	20	CHH	2.71614e-05	loss	TSS	ID=TE_00005137
Fvb5	14163053	14163102	50	39	152	0.256579	1	67	0.0149254	13	CHH	5.95114e-05	loss	TSS	ID=TE_00000658
Fvb5	14204103	14204152	50	79	220	0.359091	7	74	0.0945946	16	CHH	4.79367e-05	loss	TSS	ID=TE_00005627
Fvb5	14204503	14204552	50	64	190	0.336842	14	111	0.126126	15	CHH	0.000133043	loss	TSS	ID=TE_00005387
Fvb5	14213603	14213652	50	46	158	0.291139	4	52	0.0769231	10	CHH	0.00202136	loss	TSS	ID=TE_00018787_INT
Fvb5	14226153	14226202	50	58	137	0.423358	19	92	0.206522	16	CHH	0.000938544	loss	TSS	ID=TE_00007223_LTR
Fvb5	14253453	14253502	50	39	120	0.325	7	77	0.0909091	17	CHH	0.000287644	loss	TSS	ID=TE_00023194
Fvb5	14292253	14292302	50	52	102	0.509804	14	52	0.269231	12	CHH	0.00464837	loss	TSS	ID=TE_00003896
Fvb5	14301053	14301102	50	14	91	0.153846	27	71	0.380282	16	CHH	0.0013277	gain	TSS	ID=TE_00030482
Fvb5	14301203	14301252	50	10	87	0.114943	14	38	0.368421	7	CHH	0.00124964	gain	TSS	ID=TE_00030482
Fvb5	14315153	14315202	50	31	122	0.254098	27	48	0.5625	12	CHH	0.000262653	gain	TSS	ID=TE_00002380
Fvb5	14315353	14315402	50	27	100	0.27	1	57	0.0175439	14	CHH	0.00015786	loss	TSS	ID=TE_00009245_LTR
Fvb5	14330403	14330452	50	59	132	0.44697	58	84	0.690476	10	CHH	0.00070493	gain	TSS	ID=TE_00012837
Fvb5	14457253	14457302	50	21	66	0.318182	5	48	0.104167	11	CHH	0.00732647	loss	TSS	ID=TE_00009245_LTR
Fvb5	14457303	14457352	50	58	174	0.333333	41	63	0.650794	12	CHH	3.9821e-05	gain	TSS	ID=TE_00009245_LTR
Fvb5	14461653	14461702	50	79	135	0.585185	14	59	0.237288	11	CHH	2.94792e-05	loss	TSS	ID=TE_00015686
Fvb5	14484503	14484552	50	17	197	0.0862944	19	64	0.296875	11	CHH	6.38863e-05	gain	TSS	ID=TE_00020354
Fvb5	14524803	14524852	50	11	142	0.0774648	22	64	0.34375	13	CHH	7.78973e-06	gain	TSS	ID=TE_00015871_INT
Fvb5	14532003	14532052	50	15	125	0.12	28	73	0.383562	15	CHH	4.57926e-05	gain	TSS	ID=TE_00027914_INT
Fvb5	14532053	14532102	50	8	92	0.0869565	30	85	0.352941	15	CHH	5.16137e-05	gain	TSS	ID=TE_00027914_INT
Fvb5	14549703	14549752	50	20	125	0.16	31	80	0.3875	17	CHH	0.000412087	gain	TSS	ID=Fvb5:14550691..14557199#LTR/unknown
Fvb5	14550103	14550152	50	3	85	0.0352941	13	41	0.317073	10	CHH	3.07383e-05	gain	TSS	ID=Fvb5:14550691..14557199#LTR/unknown
Fvb5	14557103	14557152	50	35	137	0.255474	53	97	0.546392	17	CHH	2.34724e-05	gain	TSS	ID=TE_00008865
Fvb5	14557203	14557252	50	10	44	0.227273	1	41	0.0243902	10	CHH	0.00563037	loss	TSS	ID=TE_00008865
Fvb5	14572703	14572752	50	11	74	0.148649	17	43	0.395349	10	CHH	0.00293816	gain	TSS	ID=TE_00012542
Fvb5	14641003	14641052	50	56	225	0.248889	5	107	0.046729	16	CHH	3.13272e-05	loss	TSS	ID=TE_00003376
Fvb5	14674653	14674702	50	73	171	0.426901	39	62	0.629032	14	CHH	0.00656131	gain	TSS	ID=TE_00007891
Fvb5	14690903	14690952	50	64	263	0.243346	37	69	0.536232	16	CHH	1.19901e-05	gain	TSS	ID=TE_00027806
Fvb5	14719903	14719952	50	3	127	0.023622	13	50	0.26	11	CHH	4.91365e-06	gain	TSS	ID=TE_00015174
Fvb5	14721453	14721502	50	25	189	0.132275	20	60	0.333333	9	CHH	0.000653249	gain	TSS	ID=TE_00014961_INT
Fvb5	14732453	14732502	50	54	154	0.350649	3	36	0.0833333	9	CHH	0.00199207	loss	TSS	ID=TE_00019419_INT
Fvb5	14746853	14746902	50	75	160	0.46875	47	66	0.712121	10	CHH	0.00114829	gain	TSS	ID=TE_00012668
Fvb5	14779503	14779552	50	22	119	0.184874	50	115	0.434783	22	CHH	9.0442e-05	gain	TSS	ID=TE_00022156
Fvb5	14779753	14779802	50	8	69	0.115942	9	26	0.346154	6	CHH	0.00907776	gain	TSS	ID=TE_00022156
Fvb5	14785853	14785902	50	55	171	0.321637	9	87	0.103448	21	CHH	0.000247012	loss	TSS	ID=TE_00013346
Fvb5	14800653	14800702	50	63	216	0.291667	42	74	0.567568	15	CHH	6.01651e-05	gain	TSS	ID=TE_00015261
Fvb5	14818753	14818802	50	21	102	0.205882	0	35	0	8	CHH	0.00387225	loss	TSS	ID=TE_00024864_LTR
Fvb5	14834703	14834752	50	13	160	0.08125	22	77	0.285714	10	CHH	8.61697e-05	gain	TSS	ID=TE_00012728
Fvb5	14835703	14835752	50	24	69	0.347826	37	63	0.587302	11	CHH	0.00608209	gain	TSS	ID=TE_00000202
Fvb5	14938403	14938452	50	1	74	0.0135135	9	31	0.290323	7	CHH	3.58829e-05	gain	TSS	ID=TE_00020149
Fvb5	14939353	14939402	50	25	175	0.142857	46	104	0.442308	17	CHH	3.51773e-07	gain	TSS	ID=TE_00003772
Fvb5	14942703	14942752	50	67	148	0.452703	17	78	0.217949	19	CHH	0.000769652	loss	TSS	ID=TE_00007981
Fvb5	14947753	14947802	50	135	230	0.586957	12	58	0.206897	14	CHH	1.83321e-06	loss	TSS	ID=TE_00014965
Fvb5	14947953	14948002	50	64	229	0.279476	5	77	0.0649351	16	CHH	0.000202648	loss	TSS	ID=TE_00014965
Fvb5	15041103	15041152	50	14	39	0.358974	0	24	0	6	CHH	0.00118253	loss	TSS	ID=TE_00005484
Fvb5	15041153	15041202	50	38	130	0.292308	5	60	0.0833333	13	CHH	0.00172782	loss	TSS	ID=TE_00005484
Fvb5	15056303	15056352	50	2	81	0.0246914	20	65	0.307692	16	CHH	1.02017e-05	gain	TSS	ID=TE_00038309_INT
Fvb5	15066003	15066052	50	61	155	0.393548	12	81	0.148148	11	CHH	0.000219901	loss	TSS	ID=TE_00013879
Fvb5	15066053	15066102	50	32	100	0.32	2	28	0.0714286	6	CHH	0.00854579	loss	TSS	ID=TE_00013879
Fvb5	15066403	15066452	50	207	296	0.699324	33	82	0.402439	14	CHH	4.8366e-06	loss	TSS	ID=TE_00013879
Fvb5	15066453	15066502	50	219	349	0.627507	35	131	0.267176	19	CHH	1.37983e-10	loss	TSS	ID=TE_00013879
Fvb5	15070853	15070902	50	23	200	0.115	24	75	0.32	15	CHH	0.000134633	gain	TSS	ID=TE_00001724_INT
Fvb5	15075453	15075502	50	83	216	0.384259	7	92	0.076087	15	CHH	5.77379e-07	loss	TSS	ID=TE_00011114_LTR
Fvb5	15085653	15085702	50	64	195	0.328205	50	86	0.581395	20	CHH	0.000152878	gain	TSS	ID=TE_00016226
Fvb5	15086303	15086352	50	15	166	0.0903614	22	61	0.360656	13	CHH	6.00403e-06	gain	TSS	ID=TE_00027722
Fvb5	15108953	15109002	50	22	151	0.145695	17	47	0.361702	11	CHH	0.00148006	gain	TSS	ID=TE_00001193
Fvb5	15139603	15139652	50	15	130	0.115385	17	50	0.34	10	CHH	0.000645099	gain	TSS	ID=TE_00000400
Fvb5	15144003	15144052	50	17	134	0.126866	30	76	0.394737	14	CHH	2.80874e-05	gain	TSS	ID=TE_00013879
Fvb5	15154353	15154402	50	83	170	0.488235	24	91	0.263736	16	CHH	0.000678091	loss	TSS	ID=TE_00005113
Fvb5	15156853	15156902	50	75	232	0.323276	45	71	0.633803	14	CHH	1.31806e-05	gain	TSS	ID=TE_00022101
Fvb5	15177603	15177652	50	11	77	0.142857	20	42	0.47619	10	CHH	0.000165604	gain	TSS	ID=TE_00011065_INT
Fvb5	15195953	15196002	50	59	152	0.388158	10	69	0.144928	16	CHH	0.0004952	loss	TSS	ID=TE_00001235
Fvb5	15196403	15196452	50	10	90	0.111111	25	73	0.342466	11	CHH	0.000557716	gain	TSS	ID=TE_00001235
Fvb5	15230203	15230252	50	43	117	0.367521	7	45	0.155556	10	CHH	0.00892913	loss	TSS	ID=TE_00023054
Fvb5	15246653	15246702	50	42	214	0.196262	31	75	0.413333	13	CHH	0.000355142	gain	TSS	ID=TE_00023522
Fvb5	15279653	15279702	50	39	133	0.293233	48	61	0.786885	13	CHH	4.70647e-09	gain	TSS	ID=TE_00006820
Fvb5	15279703	15279752	50	25	61	0.409836	1	21	0.047619	5	CHH	0.00246826	loss	TSS	ID=TE_00006820
Fvb5	15296253	15296302	50	15	71	0.211268	0	35	0	8	CHH	0.00368528	loss	TSS	ID=TE_00007684
Fvb5	15318553	15318602	50	122	246	0.495935	69	98	0.704082	16	CHH	0.000694421	gain	TSS	ID=TE_00005495_INT
Fvb5	15323753	15323802	50	0	35	0	6	27	0.222222	6	CHH	0.00368778	gain	TSS	ID=TE_00008504_LTR
Fvb5	15323953	15324002	50	115	185	0.621622	23	56	0.410714	10	CHH	0.00546598	loss	TSS	ID=TE_00008504_LTR
Fvb5	15331603	15331652	50	10	125	0.08	25	85	0.294118	16	CHH	0.000108387	gain	TSS	ID=TE_00002214_LTR
Fvb5	15340603	15340652	50	35	155	0.225806	30	53	0.566038	13	CHH	1.70823e-05	gain	TSS	ID=TE_00018539
Fvb5	15368403	15368452	50	86	230	0.373913	10	120	0.0833333	18	CHH	1.18414e-07	loss	TSS	ID=TE_00016009_INT
Fvb5	15368453	15368502	50	67	140	0.478571	10	103	0.0970874	13	CHH	8.07558e-09	loss	TSS	ID=TE_00016009_INT
Fvb5	15368503	15368552	50	33	74	0.445946	2	45	0.0444444	9	CHH	1.42248e-05	loss	TSS	ID=TE_00016009_INT
Fvb5	15372803	15372852	50	11	130	0.0846154	26	73	0.356164	16	CHH	8.20081e-06	gain	TSS	ID=TE_00013264
Fvb5	15373053	15373102	50	29	203	0.142857	19	55	0.345455	13	CHH	0.000884517	gain	TSS	ID=TE_00013264
Fvb5	15396903	15396952	50	59	147	0.401361	12	62	0.193548	13	CHH	0.00409226	loss	TSS	ID=TE_00000351
Fvb5	15397303	15397352	50	11	118	0.0932203	17	48	0.354167	11	CHH	0.000114424	gain	TSS	ID=TE_00000351
Fvb5	15408403	15408452	50	22	177	0.124294	36	84	0.428571	15	CHH	3.99394e-07	gain	TSS	ID=Fvb5:15409103..15409522#MITE/DTM
Fvb5	15422403	15422452	50	31	99	0.313131	50	65	0.769231	10	CHH	1.64318e-07	gain	TSS	ID=TE_00000412
Fvb5	15454503	15454552	50	21	77	0.272727	2	37	0.0540541	9	CHH	0.00665158	loss	TSS	ID=TE_00013016
Fvb5	15461653	15461702	50	25	178	0.140449	19	48	0.395833	12	CHH	0.00016212	gain	TSS	ID=TE_00003460
Fvb5	15462603	15462652	50	0	145	0	12	52	0.230769	13	CHH	4.82916e-08	gain	TSS	ID=TE_00000201
Fvb5	15462803	15462852	50	10	125	0.08	18	58	0.310345	14	CHH	0.000132267	gain	TSS	ID=TE_00000201
Fvb5	15465953	15466002	50	4	67	0.0597015	12	46	0.26087	10	CHH	0.00295433	gain	TSS	ID=TE_00007368_LTR
Fvb5	15509503	15509552	50	27	125	0.216	24	56	0.428571	13	CHH	0.00364696	gain	TSS	ID=TE_00009441_LTR
Fvb5	15512203	15512252	50	24	141	0.170213	30	68	0.441176	11	CHH	7.6155e-05	gain	TSS	ID=Fvb5:15512554..15521860#LTR/Gypsy
Fvb5	15555203	15555252	50	39	126	0.309524	58	89	0.651685	11	CHH	4.36259e-06	gain	TSS	ID=TE_00001241
Fvb5	15560603	15560652	50	17	61	0.278689	1	40	0.025	8	CHH	0.00145229	loss	TSS	ID=TE_00002819
Fvb5	15563103	15563152	50	15	157	0.0955414	40	114	0.350877	15	CHH	1.95524e-06	gain	TSS	ID=TE_00017937
Fvb5	15566553	15566602	50	23	61	0.377049	59	84	0.702381	13	CHH	0.000199606	gain	TSS	ID=TE_00012542
Fvb5	15568053	15568102	50	18	74	0.243243	0	38	0	9	CHH	0.00121583	loss	TSS	ID=TE_00004585
Fvb5	15574103	15574152	50	29	90	0.322222	2	56	0.0357143	7	CHH	9.80841e-05	loss	TSS	ID=TE_00005732
Fvb5	15577703	15577752	50	8	75	0.106667	14	39	0.358974	8	CHH	0.00153904	gain	TSS	ID=TE_00008821
Fvb5	15578153	15578202	50	38	91	0.417582	58	82	0.707317	11	CHH	0.000253046	gain	TSS	ID=TE_00008821
Fvb5	15579953	15580002	50	59	156	0.378205	31	46	0.673913	10	CHH	0.000614082	gain	TSS	ID=TE_00035840_LTR
Fvb5	15584703	15584752	50	6	112	0.0535714	17	46	0.369565	11	CHH	2.34788e-06	gain	TSS	ID=TE_00009245_LTR
Fvb5	15585353	15585402	50	21	179	0.117318	26	81	0.320988	11	CHH	0.000169463	gain	TSS	ID=TE_00002380
Fvb5	15586503	15586552	50	23	85	0.270588	0	49	0	12	CHH	0.000144401	loss	TSS	ID=TE_00003632
Fvb5	15588903	15588952	50	19	156	0.121795	23	66	0.348485	12	CHH	0.000175422	gain	TSS	ID=TE_00004585
Fvb5	15589053	15589102	50	24	92	0.26087	2	37	0.0540541	7	CHH	0.00818213	loss	TSS	ID=TE_00004585
Fvb5	15589103	15589152	50	64	230	0.278261	6	80	0.075	16	CHH	0.000331012	loss	TSS	ID=TE_00004585
Fvb5	15592853	15592902	50	65	167	0.389222	16	98	0.163265	15	CHH	0.000232927	loss	TSS	ID=TE_00002556_INT
Fvb5	15592903	15592952	50	94	207	0.454106	26	115	0.226087	17	CHH	0.000120548	loss	TSS	ID=TE_00002556_INT
Fvb5	15593203	15593252	50	66	184	0.358696	9	67	0.134328	16	CHH	0.00085848	loss	TSS	ID=TE_00002556_INT
Fvb5	15598603	15598652	50	4	114	0.0350877	19	70	0.271429	17	CHH	1.20048e-05	gain	TSS	ID=TE_00013681_INT
Fvb5	15601103	15601152	50	28	106	0.264151	21	40	0.525	9	CHH	0.00327504	gain	TSS	ID=TE_00017937
Fvb5	15617253	15617302	50	40	119	0.336134	7	74	0.0945946	12	CHH	0.000276901	loss	TSS	ID=TE_00012166
Fvb5	15628153	15628202	50	147	235	0.625532	40	96	0.416667	18	CHH	0.000755479	loss	TSS	ID=TE_00005627
Fvb5	15628203	15628252	50	116	158	0.734177	27	51	0.529412	12	CHH	0.00644891	loss	TSS	ID=TE_00005627
Fvb5	15634353	15634402	50	12	58	0.206897	0	34	0	7	CHH	0.00476307	loss	TSS	ID=Fvb5:15634666..15637899#DNA/DTM
Fvb5	15634653	15634702	50	16	189	0.0846561	29	101	0.287129	15	CHH	2.25199e-05	gain	TSS	ID=Fvb5:15634666..15637899#DNA/DTM
Fvb5	15637303	15637352	50	68	226	0.300885	46	83	0.554217	20	CHH	0.000106977	gain	TSS	ID=TE_00002642
Fvb5	15637503	15637552	50	112	202	0.554455	25	87	0.287356	17	CHH	8.16133e-05	loss	TSS	ID=TE_00002642
Fvb5	15637553	15637602	50	96	185	0.518919	16	66	0.242424	13	CHH	0.000214861	loss	TSS	ID=TE_00002642
Fvb5	15637803	15637852	50	44	73	0.60274	16	46	0.347826	11	CHH	0.00694236	loss	TSS	ID=TE_00002642
Fvb5	15637953	15638002	50	37	168	0.220238	32	62	0.516129	12	CHH	4.48301e-05	gain	TSS	ID=TE_00019103
Fvb5	15645653	15645702	50	27	91	0.296703	4	62	0.0645161	8	CHH	0.000691247	loss	TSS	ID=TE_00011977
Fvb5	15669703	15669752	50	40	167	0.239521	30	67	0.447761	14	CHH	0.00202753	gain	TSS	ID=TE_00001341
Fvb5	15671653	15671702	50	41	116	0.353448	1	58	0.0172414	13	CHH	6.04241e-06	loss	TSS	ID=TE_00024687
Fvb5	15682903	15682952	50	10	137	0.0729927	20	67	0.298507	11	CHH	5.82478e-05	gain	TSS	ID=TE_00008772_LTR
Fvb5	15685403	15685452	50	2	67	0.0298507	14	42	0.333333	8	CHH	4.29741e-05	gain	TSS	ID=TE_00013166
Fvb5	15688753	15688802	50	106	246	0.430894	17	88	0.193182	15	CHH	0.000161006	loss	TSS	ID=TE_00015397
Fvb5	15688803	15688852	50	122	165	0.739394	20	51	0.392157	12	CHH	2.0204e-05	loss	TSS	ID=TE_00015397
Fvb5	15688853	15688902	50	263	365	0.720548	65	134	0.485075	18	CHH	5.42169e-06	loss	TSS	ID=TE_00015397
Fvb5	15689703	15689752	50	25	126	0.198413	30	58	0.517241	12	CHH	3.82648e-05	gain	TSS	ID=TE_00013131
Fvb5	15695353	15695402	50	39	131	0.29771	5	64	0.078125	13	CHH	0.000834789	loss	TSS	ID=TE_00024687
Fvb5	15699953	15700002	50	5	105	0.047619	18	63	0.285714	12	CHH	4.46693e-05	gain	TSS	ID=TE_00005037
Fvb5	15700203	15700252	50	5	99	0.0505051	15	55	0.272727	9	CHH	0.000181794	gain	TSS	ID=TE_00005037
Fvb5	15704003	15704052	50	29	75	0.386667	13	70	0.185714	11	CHH	0.00780583	loss	TSS	ID=TE_00036703_LTR
Fvb5	15717203	15717252	50	26	68	0.382353	0	40	0	9	CHH	2.68493e-05	loss	TSS	ID=TE_00002562_INT
Fvb5	15722803	15722852	50	11	93	0.11828	11	28	0.392857	7	CHH	0.00127549	gain	TSS	ID=TE_00019674
Fvb5	15740903	15740952	50	72	182	0.395604	7	66	0.106061	11	CHH	4.81854e-05	loss	TSS	ID=TE_00017826
Fvb5	15741803	15741852	50	70	148	0.472973	15	66	0.227273	9	CHH	0.000975281	loss	TSS	ID=TE_00000398
Fvb5	15742153	15742202	50	49	206	0.237864	36	80	0.45	14	CHH	0.000658614	gain	TSS	ID=TE_00000398
Fvb5	15743853	15743902	50	48	151	0.317881	1	50	0.02	12	CHH	6.22636e-05	loss	TSS	ID=TE_00034098
Fvb5	15747203	15747252	50	92	250	0.368	46	78	0.589744	17	CHH	0.000789212	gain	TSS	ID=TE_00008812
Fvb5	15747253	15747302	50	57	132	0.431818	33	48	0.6875	9	CHH	0.00278578	gain	TSS	ID=TE_00008812
Fvb5	15748153	15748202	50	77	115	0.669565	14	41	0.341463	10	CHH	0.000433928	loss	TSS	ID=TE_00012295
Fvb5	15753353	15753402	50	8	117	0.0683761	14	44	0.318182	9	CHH	9.93156e-05	gain	TSS	ID=TE_00015023
Fvb5	15795953	15796002	50	58	89	0.651685	27	29	0.931034	6	CHH	0.00394023	gain	TSS	ID=TE_00030804
Fvb5	15817253	15817302	50	22	124	0.177419	24	49	0.489796	10	CHH	7.67012e-05	gain	TSS	ID=TE_00018907
Fvb5	15818753	15818802	50	44	119	0.369748	11	90	0.122222	17	CHH	0.000133797	loss	TSS	ID=TE_00030895
Fvb5	15818803	15818852	50	54	123	0.439024	2	105	0.0190476	25	CHH	2.1231e-11	loss	TSS	ID=TE_00030895
Fvb5	15818853	15818902	50	16	79	0.202532	0	73	0	16	CHH	0.000116542	loss	TSS	ID=TE_00020808
Fvb5	15828653	15828702	50	33	88	0.375	4	52	0.0769231	10	CHH	0.000225686	loss	TSS	ID=TE_00033536
Fvb5	15844853	15844902	50	15	136	0.110294	43	92	0.467391	15	CHH	2.88578e-08	gain	TSS	ID=TE_00012815_LTR
Fvb5	15845353	15845402	50	81	265	0.30566	9	115	0.0782609	21	CHH	8.80291e-06	loss	TSS	ID=TE_00001318_LTR
Fvb5	15855853	15855902	50	173	280	0.617857	33	84	0.392857	15	CHH	0.00044699	loss	TSS	ID=TE_00000183
Fvb5	15943303	15943352	50	36	136	0.264706	35	67	0.522388	11	CHH	0.000488996	gain	TSS	ID=TE_00028308
Fvb5	15956103	15956152	50	20	242	0.0826446	17	56	0.303571	14	CHH	2.41589e-05	gain	TSS	Parent=Fvb5:15948647..15957415#LTR/Copia
Fvb5	15963203	15963252	50	54	83	0.650602	17	43	0.395349	10	CHH	0.00637821	loss	TSS	ID=TE_00024126
Fvb5	15974403	15974452	50	95	215	0.44186	48	70	0.685714	14	CHH	0.000617697	gain	TSS	ID=TE_00023983
Fvb5	15974603	15974652	50	83	153	0.542484	52	70	0.742857	15	CHH	0.00480569	gain	TSS	ID=TE_00023983
Fvb5	15974853	15974902	50	25	129	0.193798	47	101	0.465347	19	CHH	3.59342e-05	gain	TSS	ID=TE_00023983
Fvb5	15977353	15977402	50	88	135	0.651852	63	72	0.875	15	CHH	0.000840803	gain	TSS	ID=TE_00017064_LTR
Fvb5	15986153	15986202	50	39	64	0.609375	13	44	0.295455	9	CHH	0.00168492	loss	TSS	ID=TE_00015363
Fvb5	15988553	15988602	50	48	180	0.266667	39	74	0.527027	15	CHH	0.000158209	gain	TSS	ID=TE_00012053_LTR
Fvb5	15995403	15995452	50	4	42	0.0952381	14	29	0.482759	6	CHH	0.000394473	gain	TSS	ID=TE_00017396
Fvb5	16059553	16059602	50	144	266	0.541353	25	92	0.271739	16	CHH	2.91693e-05	loss	TSS	ID=TE_00019683_LTR
Fvb5	16059603	16059652	50	137	255	0.537255	25	84	0.297619	15	CHH	0.000266085	loss	TSS	ID=TE_00019683_LTR
Fvb5	16082553	16082602	50	12	49	0.244898	0	28	0	7	CHH	0.00468575	loss	TSS	ID=TE_00012384
Fvb5	16097453	16097502	50	33	119	0.277311	24	45	0.533333	11	CHH	0.00249973	gain	TSS	ID=TE_00003680
Fvb5	16099303	16099352	50	53	240	0.220833	40	92	0.434783	17	CHH	0.000210894	gain	TSS	ID=TE_00003456
Fvb5	16100003	16100052	50	27	102	0.264706	4	67	0.0597015	8	CHH	0.00104787	loss	TSS	ID=TE_00029935
Fvb5	16144803	16144852	50	132	168	0.785714	41	41	1	7	CHH	0.00145351	gain	TSS	ID=TE_00014766
Fvb5	16145003	16145052	50	72	131	0.549618	18	54	0.333333	12	CHH	0.0075942	loss	TSS	ID=TE_00014766
Fvb5	16150853	16150902	50	59	181	0.325967	7	71	0.0985915	14	CHH	0.000390479	loss	TSS	ID=TE_00002556_INT
Fvb5	16150903	16150952	50	59	179	0.329609	4	71	0.056338	15	CHH	2.68916e-05	loss	TSS	ID=TE_00002556_INT
Fvb5	16160753	16160802	50	62	212	0.292453	6	81	0.0740741	15	CHH	0.000165075	loss	TSS	ID=TE_00002654
Fvb5	16161853	16161902	50	38	174	0.218391	30	63	0.47619	14	CHH	0.000217053	gain	TSS	ID=TE_00017009
Fvb5	16168653	16168702	50	16	58	0.275862	4	53	0.0754717	7	CHH	0.0062973	loss	TSS	ID=TE_00014112
Fvb5	16169353	16169402	50	40	181	0.220994	49	98	0.5	13	CHH	9.34873e-06	gain	TSS	ID=TE_00022226
Fvb5	16169903	16169952	50	8	111	0.0720721	14	47	0.297872	9	CHH	0.000328132	gain	TSS	ID=TE_00022226
Fvb5	16180403	16180452	50	16	236	0.0677966	21	77	0.272727	15	CHH	7.35777e-06	gain	TSS	ID=TE_00002889
Fvb5	16181053	16181102	50	23	91	0.252747	40	79	0.506329	14	CHH	0.00091279	gain	TSS	ID=TE_00002889
Fvb5	16202703	16202752	50	84	329	0.255319	43	84	0.511905	21	CHH	2.15995e-05	gain	TSS	ID=TE_00003839
Fvb5	16221603	16221652	50	49	109	0.449541	16	73	0.219178	14	CHH	0.00183654	loss	TSS	ID=TE_00013057
Fvb5	16221653	16221702	50	59	113	0.522124	7	56	0.125	11	CHH	4.10053e-06	loss	TSS	ID=TE_00013057
Fvb5	16221803	16221852	50	106	195	0.54359	23	76	0.302632	18	CHH	0.000574156	loss	TSS	ID=TE_00013057
Fvb5	16228253	16228302	50	36	114	0.315789	45	79	0.56962	12	CHH	0.000679504	gain	TSS	ID=TE_00029462_LTR
Fvb5	16243203	16243252	50	15	145	0.103448	25	73	0.342466	15	CHH	5.21512e-05	gain	TSS	ID=TE_00021742_INT
Fvb5	16274403	16274452	50	92	184	0.5	14	62	0.225806	12	CHH	0.000305688	loss	TSS	ID=TE_00017296_INT
Fvb5	16282303	16282352	50	15	91	0.164835	22	55	0.4	12	CHH	0.00190846	gain	TSS	ID=TE_00020572
Fvb5	16282803	16282852	50	62	128	0.484375	14	57	0.245614	12	CHH	0.00267664	loss	TSS	ID=TE_00020572
Fvb5	16317203	16317252	50	116	263	0.441065	8	68	0.117647	17	CHH	5.43126e-06	loss	TSS	ID=TE_00021742_INT
Fvb5	16317403	16317452	50	47	150	0.313333	2	53	0.0377358	11	CHH	0.000131043	loss	TSS	ID=TE_00021742_INT
Fvb5	16384953	16385002	50	58	217	0.267281	4	79	0.0506329	14	CHH	0.000121829	loss	TSS	ID=TE_00005537_LTR
Fvb5	16428253	16428302	50	12	138	0.0869565	23	76	0.302632	18	CHH	0.000109959	gain	TSS	ID=TE_00018701
Fvb5	16449653	16449702	50	10	123	0.0813008	16	56	0.285714	11	CHH	0.000522298	gain	TSS	ID=TE_00029329
Fvb5	16455953	16456002	50	103	148	0.695946	35	80	0.4375	14	CHH	0.000269018	loss	TSS	ID=TE_00003532
Fvb5	16457203	16457252	50	33	111	0.297297	2	50	0.04	11	CHH	0.000429194	loss	TSS	ID=TE_00018467
Fvb5	16477053	16477102	50	6	138	0.0434783	23	58	0.396552	13	CHH	6.56717e-09	gain	TSS	ID=TE_00013808
Fvb5	16500303	16500352	50	83	223	0.372197	9	57	0.157895	13	CHH	0.00248578	loss	TSS	ID=TE_00000034
Fvb5	16544853	16544902	50	20	117	0.17094	23	62	0.370968	9	CHH	0.00324147	gain	TSS	ID=TE_00005801_LTR
Fvb5	16544903	16544952	50	7	162	0.0432099	28	99	0.282828	14	CHH	4.20206e-07	gain	TSS	ID=TE_00005801_LTR
Fvb5	16546453	16546502	50	26	270	0.0962963	36	100	0.36	20	CHH	3.5233e-08	gain	TSS	ID=TE_00005649_LTR
Fvb5	16614803	16614852	50	133	227	0.585903	78	98	0.795918	14	CHH	0.000458204	gain	TSS	ID=TE_00021156
Fvb5	16621353	16621402	50	36	76	0.473684	43	61	0.704918	8	CHH	0.00667997	gain	TSS	ID=TE_00003764
Fvb5	16621403	16621452	50	84	143	0.587413	98	124	0.790323	14	CHH	0.000607356	gain	TSS	ID=TE_00028206
Fvb5	16628103	16628152	50	47	97	0.484536	29	103	0.281553	18	CHH	0.00347819	loss	TSS	ID=TE_00009935_INT
Fvb5	16630003	16630052	50	27	259	0.104247	25	77	0.324675	13	CHH	1.2522e-05	gain	TSS	ID=TE_00003635
Fvb5	16633553	16633602	50	29	110	0.263636	35	57	0.614035	13	CHH	3.48073e-05	gain	TSS	ID=TE_00001790
Fvb5	16636053	16636102	50	50	69	0.724638	61	63	0.968254	11	CHH	0.000258767	gain	TSS	ID=TE_00015525
Fvb5	16691003	16691052	50	12	101	0.118812	32	98	0.326531	12	CHH	0.000645764	gain	TSS	ID=TE_00001235
Fvb5	16691053	16691102	50	2	48	0.0416667	32	83	0.385542	9	CHH	4.80438e-05	gain	TSS	ID=TE_00001235
Fvb5	16691253	16691302	50	3	61	0.0491803	14	56	0.25	13	CHH	0.00244935	gain	TSS	ID=TE_00001235
Fvb5	16726053	16726102	50	68	238	0.285714	6	109	0.0550459	24	CHH	6.44528e-06	loss	TSS	ID=TE_00009764
Fvb5	16726103	16726152	50	49	194	0.252577	3	81	0.037037	16	CHH	8.44428e-05	loss	TSS	ID=TE_00009764
Fvb5	16755653	16755702	50	97	260	0.373077	11	121	0.0909091	18	CHH	1.86153e-07	loss	TSS	ID=TE_00017925
Fvb5	16755703	16755752	50	111	237	0.468354	25	107	0.233645	16	CHH	9.63043e-05	loss	TSS	ID=TE_00017925
Fvb5	16809303	16809352	50	21	108	0.194444	24	56	0.428571	10	CHH	0.00179711	gain	TSS	ID=TE_00005453_LTR
Fvb5	16827553	16827602	50	94	170	0.552941	26	88	0.295455	20	CHH	0.000181694	loss	TSS	ID=TE_00005426_INT
Fvb5	16922203	16922252	50	39	166	0.23494	34	78	0.435897	15	CHH	0.00174068	gain	TSS	ID=TE_00026771_INT
Fvb5	16922253	16922302	50	14	122	0.114754	28	74	0.378378	14	CHH	4.24299e-05	gain	TSS	ID=TE_00026771_INT
Fvb5	16931453	16931502	50	39	126	0.309524	45	86	0.523256	18	CHH	0.00215302	gain	TSS	ID=TE_00012943
Fvb5	16990003	16990052	50	22	158	0.139241	23	67	0.343284	10	CHH	0.000710073	gain	TSS	ID=TE_00015366
Fvb5	16997403	16997452	50	22	144	0.152778	29	79	0.367089	15	CHH	0.000453428	gain	TSS	ID=TE_00001261
Fvb5	17002103	17002152	50	24	186	0.129032	38	109	0.348624	16	CHH	2.88657e-05	gain	TSS	ID=TE_00013856
Fvb5	17017803	17017852	50	47	168	0.279762	3	75	0.04	17	CHH	5.83416e-05	loss	TSS	ID=TE_00014142
Fvb5	17026953	17027002	50	53	134	0.395522	7	65	0.107692	14	CHH	8.79472e-05	loss	TSS	ID=TE_00004634
Fvb5	17029103	17029152	50	54	186	0.290323	4	48	0.0833333	12	CHH	0.00342457	loss	TSS	ID=TE_00018608_LTR
Fvb5	17035603	17035652	50	4	185	0.0216216	16	62	0.258065	12	CHH	6.52189e-08	gain	TSS	ID=TE_00017617
Fvb5	17044153	17044202	50	4	52	0.0769231	15	41	0.365854	9	CHH	0.000868506	gain	TSS	ID=TE_00022226
Fvb5	17107153	17107202	50	107	188	0.569149	25	90	0.277778	22	CHH	2.13234e-05	loss	TSS	ID=TE_00031350
Fvb5	17131703	17131752	50	33	226	0.146018	46	96	0.479167	18	CHH	6.54707e-09	gain	TSS	ID=TE_00000034
Fvb5	17149103	17149152	50	93	138	0.673913	27	84	0.321429	14	CHH	2.40429e-06	loss	TSS	ID=TE_00024915
Fvb5	17149153	17149202	50	130	201	0.646766	34	119	0.285714	23	CHH	1.19742e-08	loss	TSS	ID=TE_00024915
Fvb5	17149203	17149252	50	99	115	0.86087	46	98	0.469388	21	CHH	2.41081e-08	loss	TSS	ID=TE_00005481
Fvb5	17187403	17187452	50	27	113	0.238938	2	84	0.0238095	15	CHH	7.08706e-05	loss	TSS	ID=TE_00019443_INT
Fvb5	17218653	17218702	50	27	54	0.5	2	55	0.0363636	10	CHH	4.96457e-07	loss	TSS	ID=TE_00027179
Fvb5	17220953	17221002	50	67	129	0.51938	14	51	0.27451	11	CHH	0.00328565	loss	TSS	ID=TE_00000400
Fvb5	17224303	17224352	50	4	179	0.0223464	12	50	0.24	11	CHH	9.14608e-07	gain	TSS	ID=TE_00013620
Fvb5	17224353	17224402	50	44	199	0.221106	1	81	0.0123457	11	CHH	5.0366e-05	loss	TSS	ID=TE_00013620
Fvb5	17260153	17260202	50	110	176	0.625	38	118	0.322034	16	CHH	2.59595e-06	loss	TSS	ID=TE_00001341
Fvb5	17261553	17261602	50	78	223	0.349776	8	80	0.1	15	CHH	6.24383e-05	loss	TSS	ID=TE_00004672
Fvb5	17285253	17285302	50	106	257	0.412451	65	103	0.631068	19	CHH	0.000322027	gain	TSS	ID=TE_00006127_LTR
Fvb5	17285303	17285352	50	38	166	0.228916	39	52	0.75	11	CHH	4.08535e-10	gain	TSS	ID=TE_00006127_LTR
Fvb5	17285353	17285402	50	51	284	0.179577	45	111	0.405405	23	CHH	1.21399e-05	gain	TSS	ID=TE_00006127_LTR
Fvb5	17286203	17286252	50	22	99	0.222222	31	65	0.476923	13	CHH	0.000921262	gain	TSS	ID=TE_00009245_LTR
Fvb5	17299203	17299252	50	8	151	0.0529801	11	37	0.297297	8	CHH	3.45137e-05	gain	TSS	ID=TE_00013044
Fvb5	17306503	17306552	50	55	209	0.263158	27	58	0.465517	13	CHH	0.00347745	gain	TSS	ID=TE_00007368_LTR
Fvb5	17384703	17384752	50	19	125	0.152	24	66	0.363636	15	CHH	0.00117501	gain	TSS	ID=TE_00006726
Fvb5	17385253	17385302	50	39	200	0.195	39	93	0.419355	13	CHH	0.000124898	gain	TSS	ID=TE_00007944
Fvb5	17404153	17404202	50	58	115	0.504348	24	116	0.206897	15	CHH	1.12619e-05	loss	TSS	ID=TE_00030994
Fvb5	17425053	17425102	50	44	150	0.293333	55	107	0.514019	21	CHH	0.000545731	gain	TSS	ID=TE_00020735
Fvb5	17433053	17433102	50	1	30	0.0333333	7	21	0.333333	4	CHH	0.0040712	gain	TSS	ID=TE_00010499
Fvb5	17436953	17437002	50	24	76	0.315789	2	52	0.0384615	13	CHH	0.000252011	loss	TSS	ID=TE_00021291_INT
Fvb5	17443753	17443802	50	9	133	0.0676692	11	37	0.297297	9	CHH	0.000248395	gain	TSS	ID=TE_00013016
Fvb5	17447103	17447152	50	46	181	0.254144	47	95	0.494737	17	CHH	0.000136715	gain	TSS	ID=TE_00015527
Fvb5	17453003	17453052	50	36	193	0.186528	41	82	0.5	13	CHH	1.08999e-06	gain	TSS	ID=TE_00008018
Fvb5	17453653	17453702	50	43	191	0.225131	30	68	0.441176	15	CHH	0.000951046	gain	TSS	ID=TE_00015124
Fvb5	17456053	17456102	50	62	178	0.348315	5	70	0.0714286	15	CHH	3.43789e-05	loss	TSS	ID=TE_00024288_LTR
Fvb5	17461003	17461052	50	21	171	0.122807	36	97	0.371134	13	CHH	9.31707e-06	gain	TSS	ID=TE_00020716
Fvb5	17461503	17461552	50	19	99	0.191919	20	50	0.4	11	CHH	0.00657339	gain	TSS	ID=TE_00025532
Fvb5	17464003	17464052	50	1	55	0.0181818	9	40	0.225	10	CHH	0.00151924	gain	TSS	ID=TE_00014120
Fvb5	17468953	17469002	50	78	211	0.369668	40	65	0.615385	16	CHH	0.000705592	gain	TSS	ID=TE_00016186
Fvb5	17478503	17478552	50	31	127	0.244094	26	58	0.448276	14	CHH	0.00553978	gain	TSS	ID=TE_00016554
Fvb5	17481253	17481302	50	44	181	0.243094	1	71	0.0140845	12	CHH	5.8495e-05	loss	TSS	ID=TE_00020547
Fvb5	17492203	17492252	50	51	223	0.2287	2	73	0.0273973	18	CHH	0.000205015	loss	TSS	ID=TE_00007353
Fvb5	17492253	17492302	50	77	208	0.370192	6	66	0.0909091	15	CHH	5.23476e-05	loss	TSS	ID=TE_00005627
Fvb5	17492303	17492352	50	64	226	0.283186	7	103	0.0679612	18	CHH	3.67631e-05	loss	TSS	ID=TE_00005627
Fvb5	17513453	17513502	50	21	94	0.223404	48	75	0.64	12	CHH	5.01875e-07	gain	TSS	ID=TE_00014434
Fvb5	17513503	17513552	50	7	48	0.145833	25	34	0.735294	8	CHH	7.25772e-07	gain	TSS	ID=TE_00014434
Fvb5	17536303	17536352	50	45	208	0.216346	0	67	0	15	CHH	8.38849e-05	loss	TSS	ID=TE_00016569
Fvb5	17538653	17538702	50	193	308	0.626623	22	87	0.252874	20	CHH	1.64998e-08	loss	TSS	ID=TE_00036703_LTR
Fvb5	17546903	17546952	50	84	175	0.48	33	44	0.75	10	CHH	0.0016778	gain	TSS	ID=TE_00017389_INT
Fvb5	17550503	17550552	50	42	161	0.26087	46	95	0.484211	17	CHH	0.000467194	gain	TSS	ID=TE_00006562
Fvb5	17570203	17570252	50	3	78	0.0384615	16	32	0.5	8	CHH	1.01022e-07	gain	TSS	ID=TE_00009157_LTR
Fvb5	17570653	17570702	50	23	143	0.160839	21	56	0.375	14	CHH	0.00138872	gain	TSS	ID=TE_00009157_LTR
Fvb5	17587703	17587752	50	49	145	0.337931	4	53	0.0754717	10	CHH	0.00039041	loss	TSS	ID=TE_00035849
Fvb5	17589503	17589552	50	84	158	0.531646	45	56	0.803571	11	CHH	0.000563993	gain	TSS	ID=TE_00008409_INT
Fvb5	17589553	17589602	50	50	174	0.287356	34	67	0.507463	13	CHH	0.00166215	gain	TSS	ID=TE_00008409_INT
Fvb5	17590053	17590102	50	17	208	0.0817308	36	88	0.409091	17	CHH	9.3785e-10	gain	TSS	ID=TE_00002124_INT
Fvb5	17592753	17592802	50	57	330	0.172727	34	83	0.409639	19	CHH	1.45519e-05	gain	TSS	ID=TE_00010251_INT
Fvb5	17593253	17593302	50	17	157	0.10828	24	71	0.338028	12	CHH	7.8705e-05	gain	TSS	ID=TE_00009406_INT
Fvb5	17596503	17596552	50	13	220	0.0590909	31	112	0.276786	16	CHH	3.87291e-07	gain	TSS	ID=TE_00021136
Fvb5	17596553	17596602	50	8	143	0.0559441	27	93	0.290323	11	CHH	4.65726e-06	gain	TSS	ID=TE_00021136
Fvb5	17618353	17618402	50	18	177	0.101695	28	69	0.405797	16	CHH	4.56566e-07	gain	TSS	ID=TE_00024652
Fvb5	17618503	17618552	50	17	98	0.173469	21	55	0.381818	10	CHH	0.00453043	gain	TSS	ID=TE_00024652
Fvb5	17649803	17649852	50	87	171	0.508772	12	62	0.193548	11	CHH	5.24325e-05	loss	TSS	ID=TE_00000400
Fvb5	17649853	17649902	50	68	186	0.365591	9	66	0.136364	15	CHH	0.000766632	loss	TSS	ID=TE_00000400
Fvb5	17664553	17664602	50	13	279	0.046595	35	130	0.269231	15	CHH	2.84696e-09	gain	TSS	ID=TE_00020294
Fvb5	17671353	17671402	50	72	96	0.75	18	38	0.473684	7	CHH	0.00251456	loss	TSS	ID=TE_00015548
Fvb5	17706153	17706202	50	74	192	0.385417	70	106	0.660377	16	CHH	2.16952e-05	gain	TSS	ID=TE_00003556
Fvb5	17706453	17706502	50	4	283	0.0141343	20	88	0.227273	16	CHH	1.02673e-10	gain	TSS	ID=TE_00003556
Fvb5	17742753	17742802	50	72	232	0.310345	18	168	0.107143	22	CHH	8.38107e-06	loss	TSS	ID=TE_00015921_LTR
Fvb5	17762453	17762502	50	71	201	0.353234	39	69	0.565217	14	CHH	0.00236019	gain	TSS	ID=TE_00006708_INT
Fvb5	17764653	17764702	50	15	177	0.0847458	22	69	0.318841	15	CHH	1.7001e-05	gain	TSS	ID=TE_00013712
Fvb5	17773753	17773802	50	18	96	0.1875	21	44	0.477273	11	CHH	0.000606086	gain	TSS	ID=TE_00034173_LTR
Fvb5	17780453	17780502	50	77	180	0.427778	12	59	0.20339	12	CHH	0.00234761	loss	TSS	ID=TE_00019414
Fvb5	17812703	17812752	50	81	208	0.389423	21	123	0.170732	13	CHH	8.3663e-05	loss	TSS	ID=TE_00025308_LTR
Fvb5	17819953	17820002	50	44	194	0.226804	2	78	0.025641	14	CHH	0.000143595	loss	TSS	ID=TE_00003774
Fvb5	17820353	17820402	50	31	197	0.15736	33	76	0.434211	13	CHH	7.27051e-06	gain	TSS	ID=TE_00003774
Fvb5	17820953	17821002	50	62	158	0.392405	6	61	0.0983607	13	CHH	7.05736e-05	loss	TSS	ID=TE_00012521
Fvb5	17827103	17827152	50	2	75	0.0266667	14	52	0.269231	10	CHH	0.000122211	gain	TSS	ID=TE_00018486
Fvb5	17833953	17834002	50	109	260	0.419231	58	92	0.630435	22	CHH	0.000736098	gain	TSS	ID=TE_00017787
Fvb5	17834003	17834052	50	40	133	0.300752	33	62	0.532258	13	CHH	0.00223763	gain	TSS	ID=TE_00017787
Fvb5	17839253	17839302	50	123	259	0.474903	17	69	0.246377	16	CHH	0.00092393	loss	TSS	ID=TE_00011114_LTR
Fvb5	17896103	17896152	50	34	185	0.183784	27	69	0.391304	15	CHH	0.000836429	gain	TSS	ID=TE_00018290
Fvb5	17896253	17896302	50	44	140	0.314286	5	62	0.0806452	14	CHH	0.000564503	loss	TSS	ID=TE_00018290
Fvb5	17910253	17910302	50	61	163	0.374233	33	54	0.611111	13	CHH	0.00270033	gain	TSS	ID=TE_00025908
Fvb5	17924403	17924452	50	12	107	0.11215	16	42	0.380952	10	CHH	0.000297497	gain	TSS	ID=TE_00026212
Fvb5	17946003	17946052	50	73	105	0.695238	14	46	0.304348	10	CHH	2.82672e-05	loss	TSS	ID=TE_00024471
Fvb5	17963803	17963852	50	54	199	0.271357	6	85	0.0705882	14	CHH	0.000281676	loss	TSS	ID=TE_00012428
Fvb5	17964853	17964902	50	15	77	0.194805	30	50	0.6	11	CHH	1.40714e-05	gain	TSS	ID=TE_00013625
Fvb5	17969003	17969052	50	16	108	0.148148	17	46	0.369565	10	CHH	0.00255055	gain	TSS	ID=TE_00005059
Fvb5	17995353	17995402	50	110	210	0.52381	18	71	0.253521	14	CHH	0.000168851	loss	TSS	ID=TE_00020258
Fvb5	17998003	17998052	50	71	130	0.546154	36	105	0.342857	20	CHH	0.00223393	loss	TSS	ID=TE_00003176
Fvb5	18001303	18001352	50	44	173	0.254335	3	61	0.0491803	15	CHH	0.000849213	loss	TSS	ID=TE_00021446_LTR
Fvb5	18019403	18019452	50	19	76	0.25	3	69	0.0434783	11	CHH	0.000792665	loss	TSS	ID=TE_00004016
Fvb5	18024603	18024652	50	11	113	0.0973451	14	45	0.311111	10	CHH	0.00120049	gain	TSS	ID=TE_00010271_INT
Fvb5	18029603	18029652	50	68	280	0.242857	61	126	0.484127	14	CHH	7.53565e-06	gain	TSS	ID=TE_00013179
Fvb5	18029653	18029702	50	81	242	0.334711	68	106	0.641509	13	CHH	9.71738e-07	gain	TSS	ID=TE_00013179
Fvb5	18058453	18058502	50	13	73	0.178082	20	45	0.444444	8	CHH	0.00210999	gain	TSS	ID=TE_00012881
Fvb5	18069453	18069502	50	47	148	0.317568	52	96	0.541667	11	CHH	0.000745342	gain	TSS	ID=TE_00000433
Fvb5	18069553	18069602	50	62	114	0.54386	15	53	0.283019	10	CHH	0.00201272	loss	TSS	ID=TE_00000433
Fvb5	18070203	18070252	50	6	113	0.0530973	13	49	0.265306	11	CHH	0.000231877	gain	TSS	ID=TE_00000433
Fvb5	18070303	18070352	50	96	161	0.596273	14	63	0.222222	12	CHH	3.29089e-06	loss	TSS	ID=TE_00004109
Fvb5	18071553	18071602	50	56	190	0.294737	34	65	0.523077	14	CHH	0.00119264	gain	TSS	ID=TE_00028329
Fvb5	18075703	18075752	50	102	203	0.502463	43	58	0.741379	12	CHH	0.00158187	gain	TSS	ID=TE_00017144
Fvb5	18077553	18077602	50	50	84	0.595238	26	68	0.382353	13	CHH	0.00907624	loss	TSS	ID=TE_00020424
Fvb5	18092803	18092852	50	42	109	0.385321	55	79	0.696203	13	CHH	7.19912e-05	gain	TSS	ID=TE_00023688
Fvb5	18118853	18118902	50	23	122	0.188525	23	58	0.396552	11	CHH	0.00315641	gain	TSS	ID=TE_00015746
Fvb5	18144953	18145002	50	32	171	0.187135	21	52	0.403846	13	CHH	0.00165058	gain	TSS	ID=TE_00005178
Fvb5	18170353	18170402	50	47	131	0.358779	3	44	0.0681818	11	CHH	0.000391866	loss	TSS	ID=TE_00015713
Fvb5	18203603	18203652	50	52	159	0.327044	6	61	0.0983607	10	CHH	0.0008311	loss	TSS	ID=TE_00004409
Fvb5	18204253	18204302	50	45	77	0.584416	18	68	0.264706	11	CHH	0.000217356	loss	TSS	ID=TE_00003896
Fvb5	18204303	18204352	50	25	75	0.333333	5	52	0.0961538	10	CHH	0.00234555	loss	TSS	ID=TE_00003896
Fvb5	18219553	18219602	50	69	242	0.285124	64	115	0.556522	20	CHH	4.54241e-06	gain	TSS	ID=TE_00020074
Fvb5	18285353	18285402	50	38	104	0.365385	12	74	0.162162	18	CHH	0.00330996	loss	TSS	ID=TE_00012466
Fvb5	18286903	18286952	50	20	174	0.114943	17	52	0.326923	13	CHH	0.000481744	gain	TSS	ID=TE_00013264
Fvb5	18293003	18293052	50	32	112	0.285714	33	61	0.540984	12	CHH	0.00124	gain	TSS	ID=TE_00001809_LTR
Fvb5	18297453	18297502	50	10	121	0.0826446	25	86	0.290698	14	CHH	0.000179035	gain	TSS	ID=TE_00005537_LTR
Fvb5	18300703	18300752	50	27	145	0.186207	22	54	0.407407	11	CHH	0.00162254	gain	TSS	ID=TE_00009538
Fvb5	18315803	18315852	50	108	200	0.54	31	104	0.298077	18	CHH	0.000136965	loss	TSS	ID=TE_00009441_LTR
Fvb5	18315853	18315902	50	122	214	0.570093	21	85	0.247059	16	CHH	3.16943e-06	loss	TSS	ID=TE_00009441_LTR
Fvb5	18317003	18317052	50	53	197	0.269036	3	71	0.0422535	16	CHH	0.00013127	loss	TSS	ID=TE_00013016
Fvb5	18321203	18321252	50	29	85	0.341176	2	61	0.0327869	15	CHH	2.63237e-05	loss	TSS	ID=TE_00006891
Fvb5	18323253	18323302	50	36	66	0.545455	16	55	0.290909	9	CHH	0.00515167	loss	TSS	ID=TE_00024662
Fvb5	18365603	18365652	50	86	160	0.5375	47	61	0.770492	12	CHH	0.00192257	gain	TSS	ID=TE_00005572
Fvb5	18368253	18368302	50	36	71	0.507042	4	45	0.0888889	11	CHH	1.68177e-05	loss	TSS	ID=TE_00028914_INT
Fvb5	18369403	18369452	50	88	252	0.349206	53	83	0.638554	16	CHH	1.59001e-05	gain	TSS	ID=TE_00005168
Fvb5	18416903	18416952	50	9	62	0.145161	48	64	0.75	12	CHH	5.22774e-10	gain	TSS	ID=TE_00023203
Fvb5	18423653	18423702	50	42	81	0.518519	10	45	0.222222	11	CHH	0.00154625	loss	TSS	ID=TE_00013354
Fvb5	18455353	18455402	50	34	116	0.293103	3	54	0.0555556	13	CHH	0.000718949	loss	TSS	ID=TE_00018346
Fvb5	18466353	18466402	50	75	118	0.635593	20	60	0.333333	13	CHH	0.000259562	loss	TSS	ID=TE_00000655
Fvb5	18478153	18478202	50	14	132	0.106061	19	59	0.322034	14	CHH	0.000448832	gain	TSS	ID=TE_00002025
Fvb5	18496303	18496352	50	72	124	0.580645	24	65	0.369231	8	CHH	0.00599714	loss	TSS	ID=TE_00020844
Fvb5	18496353	18496402	50	82	143	0.573427	14	56	0.25	11	CHH	0.000101609	loss	TSS	ID=TE_00025532
Fvb5	18537353	18537402	50	42	157	0.267516	2	65	0.0307692	15	CHH	0.000132579	loss	TSS	ID=TE_00004096
Fvb5	18598203	18598252	50	32	127	0.251969	3	77	0.038961	17	CHH	0.000193252	loss	TSS	ID=TE_00002556_INT
Fvb5	18599553	18599602	50	11	54	0.203704	0	48	0	8	CHH	0.0012469	loss	TSS	ID=TE_00023978
Fvb5	18619753	18619802	50	12	43	0.27907	29	43	0.674419	10	CHH	0.000418844	gain	TSS	ID=TE_00017389_INT
Fvb5	18620803	18620852	50	24	116	0.206897	33	68	0.485294	9	CHH	0.000175243	gain	TSS	ID=TE_00006886
Fvb5	18621703	18621752	50	83	225	0.368889	5	68	0.0735294	16	CHH	1.44981e-05	loss	TSS	ID=TE_00009861
Fvb5	18651503	18651552	50	55	171	0.321637	9	85	0.105882	12	CHH	0.000321455	loss	TSS	ID=TE_00024733
Fvb5	18656653	18656702	50	91	223	0.408072	16	82	0.195122	19	CHH	0.000809388	loss	TSS	ID=TE_00024020
Fvb5	18850653	18850702	50	60	152	0.394737	9	48	0.1875	12	CHH	0.00852763	loss	TSS	ID=TE_00000012
Fvb5	18868003	18868052	50	54	193	0.279793	6	76	0.0789474	12	CHH	0.000583138	loss	TSS	ID=TE_00009933
Fvb5	18936103	18936152	50	29	166	0.174699	27	68	0.397059	12	CHH	0.000489538	gain	TSS	ID=TE_00000148
Fvb5	18941303	18941352	50	6	92	0.0652174	10	37	0.27027	9	CHH	0.00174816	gain	TSS	ID=TE_00000036
Fvb5	18985553	18985602	50	22	62	0.354839	2	44	0.0454545	10	CHH	0.000325755	loss	TSS	ID=TE_00027020
Fvb5	18999553	18999602	50	47	123	0.382114	6	58	0.103448	13	CHH	0.000240237	loss	TSS	ID=TE_00013044
Fvb5	19042103	19042152	50	20	93	0.215054	0	37	0	9	CHH	0.00253876	loss	TSS	ID=TE_00013660_INT
Fvb5	19045003	19045052	50	115	167	0.688623	27	62	0.435484	13	CHH	0.000693331	loss	TSS	ID=TE_00027949_INT
Fvb5	19045053	19045102	50	102	162	0.62963	22	57	0.385965	11	CHH	0.00176442	loss	TSS	ID=TE_00027949_INT
Fvb5	19045103	19045152	50	116	228	0.508772	21	69	0.304348	17	CHH	0.00320562	loss	TSS	ID=TE_00027949_INT
Fvb5	19093153	19093202	50	120	237	0.506329	48	62	0.774194	15	CHH	0.000292069	gain	TSS	ID=TE_00019494_INT
Fvb5	19117003	19117052	50	39	153	0.254902	85	144	0.590278	24	CHH	8.29587e-08	gain	TSS	ID=TE_00001261
Fvb5	19119903	19119952	50	26	86	0.302326	5	49	0.102041	12	CHH	0.00791663	loss	TSS	ID=TE_00028382
Fvb5	19155303	19155352	50	29	115	0.252174	38	61	0.622951	14	CHH	7.82503e-06	gain	TSS	ID=TE_00001502
Fvb5	19155603	19155652	50	34	85	0.4	6	42	0.142857	9	CHH	0.00368267	loss	TSS	ID=TE_00010731
Fvb5	19171453	19171502	50	58	208	0.278846	6	89	0.0674157	18	CHH	0.000118544	loss	TSS	ID=TE_00013174
Fvb5	19180453	19180502	50	19	184	0.103261	30	90	0.333333	16	CHH	1.39366e-05	gain	TSS	ID=TE_00011388
Fvb5	19185053	19185102	50	12	108	0.111111	22	58	0.37931	8	CHH	0.000109904	gain	TSS	ID=TE_00016114
Fvb5	19188553	19188602	50	34	94	0.361702	4	36	0.111111	9	CHH	0.00523133	loss	TSS	ID=TE_00020581
Fvb5	19188903	19188952	50	43	191	0.225131	22	50	0.44	12	CHH	0.00267664	gain	TSS	ID=TE_00020372
Fvb5	19189903	19189952	50	28	87	0.321839	43	72	0.597222	8	CHH	0.000758708	gain	TSS	ID=TE_00005426_INT
Fvb5	19190853	19190902	50	23	87	0.264368	29	53	0.54717	11	CHH	0.00107755	gain	TSS	ID=TE_00004580
Fvb5	19203803	19203852	50	140	232	0.603448	36	92	0.391304	15	CHH	0.000805784	loss	TSS	ID=TE_00023251
Fvb5	19220653	19220702	50	45	258	0.174419	51	122	0.418033	18	CHH	2.4904e-06	gain	TSS	ID=TE_00028493
Fvb5	19229803	19229852	50	2	77	0.025974	12	37	0.324324	9	CHH	2.19464e-05	gain	TSS	ID=TE_00012866
Fvb5	19247603	19247652	50	7	133	0.0526316	27	102	0.264706	16	CHH	1.91797e-05	gain	TSS	ID=TE_00002389_INT
Fvb5	19253953	19254002	50	8	84	0.0952381	22	67	0.328358	11	CHH	0.00057576	gain	TSS	ID=TE_00002698
Fvb5	19264403	19264452	50	54	90	0.6	57	69	0.826087	14	CHH	0.00245984	gain	TSS	ID=TE_00020171
Fvb5	19282403	19282452	50	74	110	0.672727	9	56	0.160714	11	CHH	1.23846e-08	loss	TSS	ID=TE_00014719_INT
Fvb5	19282453	19282502	50	110	138	0.797101	22	94	0.234043	12	CHH	6.02834e-15	loss	TSS	ID=TE_00014719_INT
Fvb5	19282503	19282552	50	80	105	0.761905	13	68	0.191176	10	CHH	1.98721e-11	loss	TSS	ID=TE_00014719_INT
Fvb5	19282553	19282602	50	89	118	0.754237	15	86	0.174419	14	CHH	6.67356e-14	loss	TSS	ID=TE_00014719_INT
Fvb5	19296653	19296702	50	5	56	0.0892857	14	41	0.341463	10	CHH	0.00236464	gain	TSS	ID=TE_00014190_INT
Fvb5	19312153	19312202	50	76	170	0.447059	19	77	0.246753	13	CHH	0.00309444	loss	TSS	ID=TE_00012785
Fvb5	19312203	19312252	50	58	115	0.504348	11	45	0.244444	9	CHH	0.00320562	loss	TSS	ID=TE_00012785
Fvb5	19312253	19312302	50	64	206	0.31068	9	102	0.0882353	17	CHH	4.89664e-05	loss	TSS	ID=TE_00012785
Fvb5	19332053	19332102	50	36	89	0.404494	35	53	0.660377	9	CHH	0.00353759	gain	TSS	ID=TE_00008697
Fvb5	19332153	19332202	50	30	102	0.294118	4	49	0.0816327	10	CHH	0.00376772	loss	TSS	ID=TE_00008697
Fvb5	19340203	19340252	50	33	191	0.172775	20	52	0.384615	13	CHH	0.00136534	gain	TSS	ID=TE_00008124
Fvb5	19349453	19349502	50	52	127	0.409449	8	53	0.150943	9	CHH	0.00109564	loss	TSS	ID=TE_00004704
Fvb5	19353603	19353652	50	29	143	0.202797	27	55	0.490909	10	CHH	0.000130402	gain	TSS	ID=TE_00017954
Fvb5	19354403	19354452	50	12	172	0.0697674	21	63	0.333333	14	CHH	2.02382e-06	gain	TSS	ID=TE_00000083
Fvb5	19355853	19355902	50	57	222	0.256757	31	64	0.484375	14	CHH	0.00076074	gain	TSS	ID=TE_00008401
Fvb5	19356053	19356102	50	17	140	0.121429	23	59	0.389831	13	CHH	4.99747e-05	gain	TSS	ID=TE_00008401
Fvb5	19357953	19358002	50	100	187	0.534759	22	69	0.318841	15	CHH	0.00251993	loss	TSS	ID=TE_00005187
Fvb5	19389903	19389952	50	75	250	0.3	5	63	0.0793651	13	CHH	0.000538973	loss	TSS	ID=TE_00004097
Fvb5	19390003	19390052	50	24	86	0.27907	33	61	0.540984	10	CHH	0.00166907	gain	TSS	ID=TE_00004097
Fvb5	19404003	19404052	50	65	107	0.607477	22	60	0.366667	12	CHH	0.00316963	loss	TSS	ID=TE_00021887
Fvb5	19404103	19404152	50	80	140	0.571429	66	76	0.868421	15	CHH	3.04202e-05	gain	TSS	ID=TE_00021887
Fvb5	19417803	19417852	50	18	176	0.102273	19	61	0.311475	13	CHH	0.000214957	gain	TSS	ID=TE_00001253_LTR
Fvb5	19423253	19423302	50	46	186	0.247312	36	71	0.507042	11	CHH	0.000147564	gain	TSS	ID=TE_00020631
Fvb5	19423303	19423352	50	50	140	0.357143	26	37	0.702703	8	CHH	0.000299674	gain	TSS	ID=TE_00020631
Fvb5	19451953	19452002	50	47	206	0.228155	0	90	0	17	CHH	4.84929e-06	loss	TSS	ID=TE_00012521
Fvb5	19465953	19466002	50	5	108	0.0462963	18	60	0.3	15	CHH	1.89793e-05	gain	TSS	ID=TE_00002389_INT
Fvb5	19507903	19507952	50	4	126	0.031746	14	58	0.241379	13	CHH	3.11375e-05	gain	TSS	ID=TE_00004304
Fvb5	19509603	19509652	50	31	87	0.356322	1	36	0.0277778	7	CHH	0.000297576	loss	TSS	ID=TE_00012276
Fvb5	19542803	19542852	50	57	203	0.280788	40	77	0.519481	19	CHH	0.000328007	gain	TSS	ID=TE_00003249
Fvb5	19561553	19561602	50	38	138	0.275362	0	51	0	12	CHH	7.61595e-05	loss	TSS	ID=TE_00021516
Fvb5	19564003	19564052	50	16	123	0.130081	23	64	0.359375	11	CHH	0.000430034	gain	TSS	ID=TE_00001253_LTR
Fvb5	19564453	19564502	50	36	145	0.248276	26	58	0.448276	13	CHH	0.00547094	gain	TSS	ID=TE_00001253_LTR
Fvb5	19655703	19655752	50	12	142	0.084507	20	56	0.357143	13	CHH	1.25838e-05	gain	TSS	ID=TE_00025678
Fvb5	19722653	19722702	50	1	96	0.0104167	10	28	0.357143	7	CHH	1.96021e-07	gain	TSS	ID=TE_00012503
Fvb5	19726353	19726402	50	49	132	0.371212	14	85	0.164706	15	CHH	0.00139836	loss	TSS	ID=TE_00001253_LTR
Fvb5	19734203	19734252	50	34	177	0.19209	29	72	0.402778	16	CHH	0.000780477	gain	TSS	ID=TE_00020605
Fvb5	19765103	19765152	50	8	61	0.131148	18	47	0.382979	9	CHH	0.00277761	gain	TSS	ID=TE_00016917
Fvb5	19780853	19780902	50	49	265	0.184906	46	114	0.403509	20	CHH	2.53981e-05	gain	TSS	ID=TE_00011850_INT
Fvb5	19798053	19798102	50	182	268	0.679104	22	66	0.333333	16	CHH	1.94155e-06	loss	TSS	ID=TE_00007927
Fvb5	19798103	19798152	50	63	110	0.572727	5	30	0.166667	7	CHH	0.000173913	loss	TSS	ID=TE_00007927
Fvb5	19831803	19831852	50	7	135	0.0518519	21	82	0.256098	17	CHH	4.38357e-05	gain	TSS	ID=TE_00013044
Fvb5	19833253	19833302	50	40	131	0.305344	6	66	0.0909091	11	CHH	0.00108083	loss	TSS	ID=TE_00000458
Fvb5	19833303	19833352	50	19	67	0.283582	0	24	0	5	CHH	0.00370341	loss	TSS	ID=TE_00000458
Fvb5	19887153	19887202	50	1	36	0.0277778	7	24	0.291667	5	CHH	0.00357542	gain	TSS	ID=TE_00016767
Fvb5	19935153	19935202	50	77	132	0.583333	23	79	0.291139	13	CHH	9.88751e-05	loss	TSS	ID=TE_00001746
Fvb5	19938553	19938602	50	25	89	0.280899	2	91	0.021978	13	CHH	6.57886e-06	loss	TSS	ID=TE_00015726
Fvb5	19966003	19966052	50	12	114	0.105263	23	65	0.353846	12	CHH	0.000130072	gain	TSS	ID=TE_00012810
Fvb5	20010003	20010052	50	87	165	0.527273	67	91	0.736264	15	CHH	0.001407	gain	TSS	ID=TE_00012438
Fvb5	20027553	20027602	50	40	112	0.357143	10	64	0.15625	14	CHH	0.00478132	loss	TSS	ID=TE_00011972
Fvb5	20062553	20062602	50	23	229	0.100437	27	87	0.310345	15	CHH	2.0204e-05	gain	TSS	ID=TE_00000034
Fvb5	20064703	20064752	50	88	266	0.330827	12	96	0.125	21	CHH	0.000224642	loss	TSS	ID=TE_00000577
Fvb5	20065853	20065902	50	64	146	0.438356	18	76	0.236842	12	CHH	0.00351619	loss	TSS	ID=TE_00017725
Fvb5	20072703	20072752	50	47	94	0.5	15	91	0.164835	18	CHH	7.60613e-06	loss	TSS	ID=TE_00024149_INT
Fvb5	20088103	20088152	50	49	153	0.320261	29	54	0.537037	12	CHH	0.00500941	gain	TSS	ID=TE_00028198
Fvb5	20097553	20097602	50	6	75	0.08	15	53	0.283019	10	CHH	0.00262237	gain	TSS	ID=TE_00001757
Fvb5	20125003	20125052	50	35	57	0.614035	11	46	0.23913	10	CHH	0.000273809	loss	TSS	ID=TE_00026621
Fvb5	20128103	20128152	50	53	127	0.417323	11	61	0.180328	13	CHH	0.00167232	loss	TSS	ID=TE_00019120
Fvb5	20161353	20161402	50	5	115	0.0434783	13	52	0.25	13	CHH	0.000152043	gain	TSS	ID=TE_00033384
Fvb5	20353153	20353202	50	32	161	0.198758	26	65	0.4	12	CHH	0.00208474	gain	TSS	ID=TE_00007729_LTR
Fvb5	20411553	20411602	50	45	113	0.39823	12	64	0.1875	14	CHH	0.00426811	loss	TSS	ID=TE_00015852_INT
Fvb5	20429303	20429352	50	43	131	0.328244	36	66	0.545455	16	CHH	0.00367253	gain	TSS	ID=TE_00001050_INT
Fvb5	20440453	20440502	50	53	145	0.365517	9	70	0.128571	10	CHH	0.000529808	loss	TSS	ID=TE_00036703_LTR
Fvb5	20444603	20444652	50	69	139	0.496403	19	70	0.271429	12	CHH	0.0022476	loss	TSS	ID=TE_00005892
Fvb5	20446603	20446652	50	18	89	0.202247	0	43	0	10	CHH	0.00186696	loss	TSS	ID=TE_00036890
Fvb5	20451353	20451402	50	32	90	0.355556	8	76	0.105263	13	CHH	0.000319061	loss	TSS	ID=TE_00017725
Fvb5	20454153	20454202	50	42	72	0.583333	39	104	0.375	15	CHH	0.00660801	loss	TSS	ID=TE_00032968
Fvb5	20454353	20454402	50	38	130	0.292308	3	65	0.0461538	13	CHH	0.0001565	loss	TSS	ID=TE_00032968
Fvb5	20454403	20454452	50	48	179	0.268156	2	69	0.0289855	13	CHH	7.27381e-05	loss	TSS	ID=TE_00032968
Fvb5	20461653	20461702	50	19	132	0.143939	39	85	0.458824	15	CHH	2.34788e-06	gain	TSS	ID=TE_00000604
Fvb5	20462303	20462352	50	39	109	0.357798	6	88	0.0681818	20	CHH	8.05691e-06	loss	TSS	ID=TE_00000344
Fvb5	20470753	20470802	50	92	148	0.621622	49	55	0.890909	10	CHH	0.000379146	gain	TSS	ID=TE_00002246
Fvb5	20471153	20471202	50	59	136	0.433824	47	70	0.671429	13	CHH	0.00156957	gain	TSS	ID=TE_00003064
Fvb5	20483653	20483702	50	33	55	0.6	31	35	0.885714	7	CHH	0.0038915	gain	TSS	ID=TE_00006726
Fvb5	20485903	20485952	50	30	190	0.157895	27	73	0.369863	13	CHH	0.000340409	gain	TSS	ID=TE_00013010
Fvb5	20492253	20492302	50	67	165	0.406061	56	74	0.756757	15	CHH	3.55252e-06	gain	TSS	ID=TE_00001341
Fvb5	20492303	20492352	50	53	135	0.392593	23	36	0.638889	9	CHH	0.00831548	gain	TSS	ID=TE_00001341
Fvb5	20495103	20495152	50	14	233	0.0600858	20	61	0.327869	15	CHH	9.86963e-08	gain	TSS	ID=TE_00000728
Fvb5	20531753	20531802	50	52	143	0.363636	8	60	0.133333	13	CHH	0.00135834	loss	TSS	ID=TE_00014133
Fvb5	20538853	20538902	50	46	124	0.370968	8	66	0.121212	9	CHH	0.000467997	loss	TSS	ID=TE_00012868_LTR
Fvb5	20539053	20539102	50	25	113	0.221239	0	30	0	7	CHH	0.00487295	loss	TSS	ID=TE_00012868_LTR
Fvb5	20649903	20649952	50	91	131	0.694656	31	65	0.476923	13	CHH	0.00343209	loss	TSS	ID=TE_00020200
Fvb5	20714903	20714952	50	8	85	0.0941176	36	107	0.336449	20	CHH	0.000160751	gain	TSS	ID=TE_00007368_LTR
Fvb5	20721853	20721902	50	40	90	0.444444	7	38	0.184211	8	CHH	0.00553875	loss	TSS	ID=TE_00004835
Fvb5	20728753	20728802	50	48	116	0.413793	29	44	0.659091	10	CHH	0.00581756	gain	TSS	ID=TE_00017570
Fvb5	20813703	20813752	50	39	146	0.267123	29	50	0.58	10	CHH	0.000139552	gain	TSS	ID=TE_00009745
Fvb5	20827453	20827502	50	82	172	0.476744	18	69	0.26087	14	CHH	0.00248253	loss	TSS	ID=TE_00023085
Fvb5	20828253	20828302	50	85	117	0.726496	28	63	0.444444	13	CHH	0.000342997	loss	TSS	ID=TE_00006111
Fvb5	20828303	20828352	50	110	136	0.808824	28	69	0.405797	14	CHH	1.02242e-07	loss	TSS	ID=TE_00006111
Fvb5	20845903	20845952	50	17	306	0.0555556	25	95	0.263158	15	CHH	1.25394e-07	gain	TSS	ID=TE_00001615_LTR
Fvb5	20845953	20846002	50	14	148	0.0945946	15	45	0.333333	9	CHH	0.000185099	gain	TSS	ID=TE_00001615_LTR
Fvb5	20846853	20846902	50	102	272	0.375	13	85	0.152941	16	CHH	0.000257103	loss	TSS	ID=TE_00001581_INT
Fvb5	20865303	20865352	50	94	334	0.281437	42	72	0.583333	14	CHH	5.20353e-06	gain	TSS	ID=TE_00016117_INT
Fvb5	20865503	20865552	50	51	200	0.255	2	62	0.0322581	14	CHH	0.000265173	loss	TSS	ID=TE_00016771_INT
Fvb5	20865603	20865652	50	24	171	0.140351	19	54	0.351852	12	CHH	0.000831137	gain	TSS	ID=TE_00016771_INT
Fvb5	20866103	20866152	50	29	94	0.308511	1	45	0.0222222	10	CHH	0.000244732	loss	TSS	ID=TE_00016771_INT
Fvb5	20867053	20867102	50	12	174	0.0689655	26	93	0.27957	16	CHH	1.26378e-05	gain	TSS	ID=TE_00034140_LTR
Fvb5	20870603	20870652	50	9	81	0.111111	12	38	0.315789	9	CHH	0.0065342	gain	TSS	ID=TE_00014431
Fvb5	20874553	20874602	50	63	175	0.36	12	92	0.130435	11	CHH	0.000161739	loss	TSS	ID=TE_00010473
Fvb5	20874603	20874652	50	177	287	0.616725	37	100	0.37	21	CHH	5.78717e-05	loss	TSS	ID=TE_00010473
Fvb5	20874703	20874752	50	96	233	0.412017	8	73	0.109589	16	CHH	9.83743e-06	loss	TSS	ID=TE_00012473
Fvb5	20883653	20883702	50	9	115	0.0782609	12	31	0.387097	7	CHH	4.42929e-05	gain	TSS	ID=TE_00013660_INT
Fvb5	20884053	20884102	50	177	216	0.819444	60	98	0.612245	17	CHH	0.000168275	loss	TSS	ID=TE_00025113
Fvb5	20884103	20884152	50	199	275	0.723636	42	87	0.482759	16	CHH	8.74262e-05	loss	TSS	ID=TE_00025113
Fvb5	20905503	20905552	50	59	149	0.395973	14	74	0.189189	15	CHH	0.00231743	loss	TSS	ID=TE_00001193
Fvb5	20938503	20938552	50	18	152	0.118421	14	41	0.341463	10	CHH	0.000930791	gain	TSS	ID=TE_00018955_LTR
Fvb5	20954003	20954052	50	43	124	0.346774	62	110	0.563636	12	CHH	0.00117954	gain	TSS	ID=TE_00009708_INT
Fvb5	20976803	20976852	50	19	78	0.24359	21	32	0.65625	6	CHH	0.000108489	gain	TSS	ID=TE_00006357
Fvb5	20977303	20977352	50	47	99	0.474747	10	44	0.227273	11	CHH	0.00555163	loss	TSS	ID=TE_00005065
Fvb5	20979853	20979902	50	36	137	0.262774	36	72	0.5	14	CHH	0.000872422	gain	TSS	ID=TE_00007915
Fvb5	20995453	20995502	50	44	131	0.335878	6	55	0.109091	12	CHH	0.00181137	loss	TSS	ID=TE_00001069_LTR
Fvb5	21032703	21032752	50	13	36	0.361111	6	50	0.12	9	CHH	0.00795339	loss	TSS	ID=TE_00012881
Fvb5	21033203	21033252	50	10	134	0.0746269	21	64	0.328125	14	CHH	1.85125e-05	gain	TSS	ID=TE_00013062
Fvb5	21054103	21054152	50	43	117	0.367521	16	103	0.15534	21	CHH	0.000616464	loss	TSS	ID=TE_00032654
Fvb5	21062253	21062302	50	9	102	0.0882353	16	54	0.296296	12	CHH	0.0010424	gain	TSS	ID=TE_00012149
Fvb5	21079903	21079952	50	15	169	0.0887574	21	68	0.308824	16	CHH	5.85741e-05	gain	TSS	ID=TE_00022825
Fvb5	21089353	21089402	50	160	322	0.496894	17	92	0.184783	19	CHH	9.17627e-07	loss	TSS	ID=TE_00014397_INT
Fvb5	21089403	21089452	50	85	244	0.348361	10	70	0.142857	15	CHH	0.00128705	loss	TSS	ID=TE_00014397_INT
Fvb5	21090703	21090752	50	6	111	0.0540541	20	69	0.289855	12	CHH	4.01388e-05	gain	TSS	ID=TE_00011055_INT
Fvb5	21107403	21107452	50	70	89	0.786517	16	32	0.5	7	CHH	0.00254513	loss	TSS	ID=TE_00006820
Fvb5	21107453	21107502	50	96	164	0.585366	25	65	0.384615	13	CHH	0.0062977	loss	TSS	ID=TE_00006820
Fvb5	21132103	21132152	50	37	121	0.305785	34	50	0.68	12	CHH	2.42279e-05	gain	TSS	ID=TE_00004205
Fvb5	21150003	21150052	50	13	112	0.116071	34	83	0.409639	20	CHH	1.06587e-05	gain	TSS	ID=TE_00000158
Fvb5	21152253	21152302	50	77	162	0.475309	5	89	0.0561798	20	CHH	6.74841e-10	loss	TSS	ID=TE_00011114_LTR
Fvb5	21153603	21153652	50	8	111	0.0720721	10	36	0.277778	9	CHH	0.00139632	gain	TSS	ID=TE_00013016
Fvb5	21154003	21154052	50	15	92	0.163043	25	62	0.403226	14	CHH	0.00116296	gain	TSS	ID=TE_00033613
Fvb5	21154953	21155002	50	2	96	0.0208333	14	52	0.269231	9	CHH	1.50574e-05	gain	TSS	ID=TE_00013587
Fvb5	21161153	21161202	50	2	63	0.031746	12	43	0.27907	9	CHH	0.000390622	gain	TSS	ID=TE_00000091
Fvb5	21161953	21162002	50	31	107	0.28972	3	52	0.0576923	11	CHH	0.00111522	loss	TSS	ID=TE_00015587
Fvb5	21175953	21176002	50	50	200	0.25	39	69	0.565217	13	CHH	8.54668e-06	gain	TSS	ID=TE_00009941
Fvb5	21176653	21176702	50	21	69	0.304348	2	35	0.0571429	8	CHH	0.0044266	loss	TSS	ID=TE_00000082
Fvb5	21176703	21176752	50	33	105	0.314286	5	47	0.106383	11	CHH	0.00644075	loss	TSS	ID=TE_00000082
Fvb5	21178903	21178952	50	87	164	0.530488	65	84	0.77381	12	CHH	0.00035506	gain	TSS	ID=TE_00000034
Fvb5	21241703	21241752	50	38	122	0.311475	3	40	0.075	10	CHH	0.00320054	loss	TSS	ID=TE_00021282_INT
Fvb5	21254903	21254952	50	113	239	0.472803	20	82	0.243902	17	CHH	0.000473013	loss	TSS	ID=TE_00012319
Fvb5	21279153	21279202	50	19	194	0.0979381	20	66	0.30303	16	CHH	0.000130929	gain	TSS	ID=TE_00016942
Fvb5	21295653	21295702	50	66	196	0.336735	41	76	0.539474	12	CHH	0.00250582	gain	TSS	ID=TE_00038080_INT
Fvb5	21295803	21295852	50	73	196	0.372449	60	104	0.576923	20	CHH	0.000974339	gain	TSS	ID=TE_00038080_INT
Fvb5	21297103	21297152	50	28	226	0.123894	33	95	0.347368	13	CHH	1.43619e-05	gain	TSS	ID=TE_00013916
Fvb5	21343753	21343802	50	12	148	0.0810811	13	43	0.302326	9	CHH	0.000290389	gain	TSS	ID=TE_00017828
Fvb5	21362103	21362152	50	6	83	0.0722892	9	32	0.28125	6	CHH	0.00323073	gain	TSS	ID=TE_00030561
Fvb5	21374803	21374852	50	64	98	0.653061	5	40	0.125	10	CHH	2.44282e-07	loss	TSS	ID=TE_00032155
Fvb5	21402403	21402452	50	14	112	0.125	35	103	0.339806	14	CHH	0.00032502	gain	TSS	ID=TE_00000286
Fvb5	21425453	21425502	50	64	114	0.561404	15	65	0.230769	11	CHH	5.57207e-05	loss	TSS	ID=TE_00000400
Fvb5	21427853	21427902	50	32	126	0.253968	0	71	0	13	CHH	1.54207e-05	loss	TSS	ID=TE_00005638
Fvb5	21435153	21435202	50	37	151	0.245033	4	109	0.0366972	17	CHH	2.16134e-05	loss	TSS	ID=TE_00009483
Fvb5	21440203	21440252	50	102	306	0.333333	11	101	0.108911	18	CHH	4.14133e-05	loss	TSS	ID=TE_00007368_LTR
Fvb5	21442603	21442652	50	14	133	0.105263	16	38	0.421053	8	CHH	2.44934e-05	gain	TSS	ID=TE_00036914_LTR
Fvb5	21509753	21509802	50	7	97	0.0721649	15	50	0.3	10	CHH	0.000421131	gain	TSS	ID=TE_00005484
Fvb5	21532153	21532202	50	31	110	0.281818	1	36	0.0277778	9	CHH	0.00173564	loss	TSS	ID=TE_00001147_LTR
Fvb5	21536353	21536402	50	1	61	0.0163934	18	76	0.236842	15	CHH	0.000370051	gain	TSS	ID=Fvb5:21537101..21548026#LTR/Copia
Fvb5	21543703	21543752	50	114	256	0.445312	16	88	0.181818	21	CHH	3.7116e-05	loss	TSS	ID=TE_00013264
Fvb5	21565253	21565302	50	32	78	0.410256	31	42	0.738095	9	CHH	0.000870888	gain	TSS	ID=TE_00023358
Fvb5	21565303	21565352	50	46	71	0.647887	44	51	0.862745	10	CHH	0.00790534	gain	TSS	ID=TE_00023358
Fvb5	21573803	21573852	50	9	103	0.0873786	14	44	0.318182	11	CHH	0.000650725	gain	TSS	ID=TE_00019604
Fvb5	21575603	21575652	50	51	175	0.291429	4	78	0.0512821	10	CHH	5.72474e-05	loss	TSS	ID=TE_00026226
Fvb5	21580203	21580252	50	34	166	0.204819	27	60	0.45	12	CHH	0.00042361	gain	TSS	ID=TE_00019604
Fvb5	21580303	21580352	50	36	197	0.182741	22	57	0.385965	14	CHH	0.00163076	gain	TSS	ID=TE_00020030
Fvb5	21600703	21600752	50	51	127	0.401575	41	65	0.630769	10	CHH	0.00299899	gain	TSS	ID=TE_00020052
Fvb5	21636703	21636752	50	7	125	0.056	17	60	0.283333	14	CHH	5.12698e-05	gain	TSS	ID=TE_00015711
Fvb5	21680053	21680102	50	50	116	0.431034	16	72	0.222222	14	CHH	0.00388589	loss	TSS	ID=TE_00001954
Fvb5	21719453	21719502	50	26	88	0.295455	1	45	0.0222222	9	CHH	0.000374376	loss	TSS	ID=TE_00001172_LTR
Fvb5	21754153	21754202	50	15	104	0.144231	13	37	0.351351	9	CHH	0.00686773	gain	TSS	ID=TE_00004145
Fvb5	21761903	21761952	50	182	250	0.728	27	66	0.409091	15	CHH	6.44128e-06	loss	TSS	ID=TE_00002748
Fvb5	21761953	21762002	50	144	192	0.75	29	59	0.491525	12	CHH	0.000323993	loss	TSS	ID=TE_00002748
Fvb5	21762053	21762102	50	76	150	0.506667	18	59	0.305085	12	CHH	0.00844207	loss	TSS	ID=TE_00002748
Fvb5	21763853	21763902	50	9	173	0.0520231	18	69	0.26087	16	CHH	1.43419e-05	gain	TSS	ID=TE_00002748
Fvb5	21774603	21774652	50	64	195	0.328205	7	59	0.118644	13	CHH	0.00203993	loss	TSS	ID=TE_00029505
Fvb5	21775853	21775902	50	43	85	0.505882	40	46	0.869565	11	CHH	9.56649e-05	gain	TSS	ID=TE_00018741
Fvb5	21775953	21776002	50	24	87	0.275862	39	74	0.527027	13	CHH	0.00146871	gain	TSS	ID=TE_00018741
Fvb5	21777853	21777902	50	29	119	0.243697	43	69	0.623188	17	CHH	1.9553e-06	gain	TSS	ID=TE_00019377_LTR
Fvb5	21778453	21778502	50	32	213	0.150235	32	83	0.385542	17	CHH	3.46596e-05	gain	TSS	ID=TE_00017172
Fvb5	21793953	21794002	50	6	77	0.0779221	27	63	0.428571	13	CHH	6.60732e-06	gain	TSS	ID=TE_00005426_INT
Fvb5	21797903	21797952	50	5	134	0.0373134	32	116	0.275862	17	CHH	1.08699e-06	gain	TSS	ID=TE_00019343
Fvb5	21802203	21802252	50	102	221	0.461538	53	70	0.757143	16	CHH	4.90682e-05	gain	TSS	ID=TE_00001816
Fvb5	21813303	21813352	50	88	261	0.337165	8	67	0.119403	14	CHH	0.000718655	loss	TSS	ID=TE_00028914_INT
Fvb5	21858053	21858102	50	18	170	0.105882	26	72	0.361111	16	CHH	1.20048e-05	gain	TSS	ID=TE_00013264
Fvb5	21858603	21858652	50	15	54	0.277778	3	44	0.0681818	8	CHH	0.00781532	loss	TSS	ID=TE_00026936_LTR
Fvb5	21864753	21864802	50	6	117	0.0512821	24	75	0.32	10	CHH	3.7332e-06	gain	TSS	ID=TE_00001238
Fvb5	21864853	21864902	50	8	173	0.0462428	20	79	0.253165	12	CHH	7.00235e-06	gain	TSS	ID=TE_00001238
Fvb5	21870803	21870852	50	92	181	0.508287	18	80	0.225	11	CHH	5.79106e-05	loss	TSS	ID=TE_00014458
Fvb5	21895353	21895402	50	7	86	0.0813953	31	91	0.340659	14	CHH	7.46803e-05	gain	TSS	ID=TE_00017525
Fvb5	21915153	21915202	50	60	181	0.331492	63	96	0.65625	22	CHH	1.81378e-06	gain	TSS	ID=TE_00000577
Fvb5	21955303	21955352	50	27	132	0.204545	40	72	0.555556	18	CHH	2.50099e-06	gain	TSS	ID=TE_00002271
Fvb5	21963103	21963152	50	40	146	0.273973	35	73	0.479452	15	CHH	0.00289305	gain	TSS	ID=TE_00018878
Fvb5	21984353	21984402	50	30	123	0.243902	2	76	0.0263158	11	CHH	0.00011858	loss	TSS	ID=TE_00023688
Fvb5	21994353	21994402	50	72	195	0.369231	13	95	0.136842	16	CHH	0.000110633	loss	TSS	ID=TE_00004038
Fvb5	22006203	22006252	50	120	313	0.383387	90	141	0.638298	20	CHH	3.21096e-06	gain	TSS	ID=Fvb5:22006680..22007781#DNA/DTC
Fvb5	22008553	22008602	50	24	382	0.0628272	20	72	0.277778	15	CHH	2.1641e-07	gain	TSS	ID=TE_00022568
Fvb5	22014853	22014902	50	40	143	0.27972	4	58	0.0689655	10	CHH	0.00138746	loss	TSS	ID=TE_00010498
Fvb5	22030253	22030302	50	48	193	0.248705	42	86	0.488372	13	CHH	0.000168213	gain	TSS	ID=TE_00003911
Fvb5	22038103	22038152	50	144	353	0.407932	9	85	0.105882	17	CHH	1.36131e-06	loss	TSS	ID=TE_00004301
Fvb5	22050053	22050102	50	32	135	0.237037	22	48	0.458333	10	CHH	0.00421451	gain	TSS	ID=TE_00016674_LTR
Fvb5	22050553	22050602	50	20	174	0.114943	22	66	0.333333	15	CHH	0.000156831	gain	TSS	ID=TE_00015646
Fvb5	22052303	22052352	50	61	215	0.283721	6	77	0.0779221	18	CHH	0.0003999	loss	TSS	ID=TE_00001155
Fvb5	22053103	22053152	50	120	291	0.412371	16	88	0.181818	16	CHH	0.000170124	loss	TSS	ID=TE_00001155
Fvb5	22062903	22062952	50	50	163	0.306748	28	54	0.518519	13	CHH	0.00523424	gain	TSS	ID=TE_00008031_LTR
Fvb5	22082503	22082552	50	37	77	0.480519	1	43	0.0232558	8	CHH	1.92007e-06	loss	TSS	ID=Fvb5:22083063..22086561#DNA/DTC
Fvb5	22092803	22092852	50	43	113	0.380531	9	79	0.113924	11	CHH	0.00010692	loss	TSS	ID=TE_00028856_LTR
Fvb5	22092903	22092952	50	21	189	0.111111	61	109	0.559633	19	CHH	1.9001e-14	gain	TSS	ID=Fvb5:22093913..22094403#MITE/DTM
Fvb5	22114153	22114202	50	68	279	0.243728	0	69	0	16	CHH	1.98483e-05	loss	TSS	ID=TE_00005173
Fvb5	22114953	22115002	50	20	136	0.147059	20	57	0.350877	14	CHH	0.00179504	gain	TSS	ID=TE_00006726
Fvb5	22120553	22120602	50	83	163	0.509202	22	74	0.297297	12	CHH	0.0027108	loss	TSS	ID=TE_00024907
Fvb5	22144953	22145002	50	46	173	0.265896	4	106	0.0377358	24	CHH	7.76406e-06	loss	TSS	ID=TE_00021434_LTR
Fvb5	22145103	22145152	50	85	175	0.485714	26	99	0.262626	19	CHH	0.000498616	loss	TSS	ID=TE_00021434_LTR
Fvb5	22163403	22163452	50	55	238	0.231092	32	70	0.457143	14	CHH	0.000390622	gain	TSS	ID=TE_00000398
Fvb5	22163553	22163602	50	93	298	0.312081	40	69	0.57971	13	CHH	8.27632e-05	gain	TSS	ID=TE_00000398
Fvb5	22163753	22163802	50	43	184	0.233696	31	54	0.574074	13	CHH	1.01786e-05	gain	TSS	ID=TE_00000398
Fvb5	22163903	22163952	50	31	170	0.182353	48	118	0.40678	13	CHH	7.47732e-05	gain	TSS	ID=TE_00024181
Fvb5	22167153	22167202	50	72	108	0.666667	16	49	0.326531	10	CHH	0.000155399	loss	TSS	ID=TE_00028889
Fvb5	22167703	22167752	50	121	134	0.902985	28	42	0.666667	8	CHH	0.00037237	loss	TSS	ID=TE_00028889
Fvb5	22176503	22176552	50	8	77	0.103896	18	59	0.305085	7	CHH	0.00346452	gain	TSS	ID=TE_00011347_LTR
Fvb5	22177403	22177452	50	27	98	0.27551	3	41	0.0731707	10	CHH	0.0082719	loss	TSS	ID=TE_00008504_LTR
Fvb5	22177703	22177752	50	54	94	0.574468	8	30	0.266667	7	CHH	0.00367583	loss	TSS	ID=TE_00008504_LTR
Fvb5	22188203	22188252	50	13	150	0.0866667	20	54	0.37037	13	CHH	6.83285e-06	gain	TSS	ID=TE_00019054_LTR
Fvb5	22204703	22204752	50	0	78	0	17	52	0.326923	13	CHH	6.47131e-07	gain	TSS	ID=TE_00013016
Fvb5	22206353	22206402	50	71	95	0.747368	8	26	0.307692	6	CHH	8.12028e-05	loss	TSS	ID=TE_00015726
Fvb5	22206403	22206452	50	93	217	0.428571	14	67	0.208955	16	CHH	0.00152031	loss	TSS	ID=TE_00015726
Fvb5	22206603	22206652	50	19	39	0.487179	3	42	0.0714286	9	CHH	7.35032e-05	loss	TSS	ID=TE_00015726
Fvb5	22213553	22213602	50	41	118	0.347458	19	30	0.633333	7	CHH	0.00471699	gain	TSS	ID=TE_00007491
Fvb5	22221403	22221452	50	83	180	0.461111	22	109	0.201835	13	CHH	3.17459e-05	loss	TSS	ID=TE_00001132
Fvb5	22225803	22225852	50	37	233	0.158798	34	77	0.441558	13	CHH	2.31928e-06	gain	TSS	ID=TE_00001132
Fvb5	22225953	22226002	50	33	196	0.168367	36	91	0.395604	16	CHH	7.63133e-05	gain	TSS	ID=TE_00001132
Fvb5	22226053	22226102	50	72	207	0.347826	13	98	0.132653	15	CHH	0.000191964	loss	TSS	ID=TE_00001132
Fvb5	22258953	22259002	50	19	169	0.112426	20	62	0.322581	14	CHH	0.000297988	gain	TSS	ID=TE_00004579
Fvb5	22305303	22305352	50	13	212	0.0613208	25	72	0.347222	15	CHH	1.88392e-08	gain	TSS	ID=TE_00014120
Fvb5	22306253	22306302	50	58	140	0.414286	1	64	0.015625	15	CHH	9.60143e-08	loss	TSS	ID=Fvb5:22307085..22307741#DNA/DTA
Fvb5	22324853	22324902	50	54	198	0.272727	44	76	0.578947	15	CHH	1.08288e-05	gain	TSS	ID=TE_00016674_LTR
Fvb5	22344653	22344702	50	45	133	0.338346	50	66	0.757576	11	CHH	3.18355e-07	gain	TSS	ID=Fvb5:22345204..22352087#LTR/Gypsy
Fvb5	22360153	22360202	50	44	129	0.341085	7	53	0.132075	12	CHH	0.00465513	loss	TSS	ID=TE_00018705_LTR
Fvb5	22360253	22360302	50	47	124	0.379032	13	73	0.178082	15	CHH	0.00343763	loss	TSS	ID=TE_00018705_LTR
Fvb5	22371203	22371252	50	30	116	0.258621	1	48	0.0208333	9	CHH	0.000628121	loss	TSS	ID=TE_00018739
Fvb5	22374703	22374752	50	83	91	0.912088	35	52	0.673077	10	CHH	0.000489183	loss	TSS	ID=TE_00016244_LTR
Fvb5	22389903	22389952	50	9	160	0.05625	26	100	0.26	17	CHH	1.31092e-05	gain	TSS	ID=TE_00008856_LTR
Fvb5	22389953	22390002	50	10	119	0.0840336	27	82	0.329268	18	CHH	3.57422e-05	gain	TSS	ID=TE_00008856_LTR
Fvb5	22390253	22390302	50	69	253	0.272727	4	72	0.0555556	13	CHH	0.000203431	loss	TSS	ID=TE_00013016
Fvb5	22391703	22391752	50	104	163	0.638037	30	70	0.428571	11	CHH	0.0033838	loss	TSS	ID=TE_00000224
Fvb5	22407603	22407652	50	13	49	0.265306	0	39	0	9	CHH	0.000741302	loss	TSS	ID=TE_00013625
Fvb5	22438903	22438952	50	15	125	0.12	16	46	0.347826	9	CHH	0.00087337	gain	TSS	ID=TE_00023793_LTR
Fvb5	22438953	22439002	50	31	153	0.202614	19	42	0.452381	10	CHH	0.00135007	gain	TSS	ID=TE_00026572_LTR
Fvb5	22444403	22444452	50	40	104	0.384615	34	53	0.641509	11	CHH	0.00266416	gain	TSS	ID=TE_00016274_INT
Fvb5	22457453	22457502	50	24	241	0.0995851	25	80	0.3125	18	CHH	1.87351e-05	gain	TSS	ID=TE_00001567
Fvb5	22465653	22465702	50	208	278	0.748201	42	88	0.477273	22	CHH	9.82392e-06	loss	TSS	ID=TE_00035502_INT
Fvb5	22485803	22485852	50	31	179	0.173184	27	68	0.397059	11	CHH	0.000373101	gain	TSS	ID=TE_00006630_LTR
Fvb5	22532853	22532902	50	88	237	0.371308	12	85	0.141176	14	CHH	0.000180018	loss	TSS	ID=TE_00001357_INT
Fvb5	22532903	22532952	50	189	426	0.443662	27	116	0.232759	20	CHH	9.91242e-05	loss	TSS	ID=TE_00001357_INT
Fvb5	22540653	22540702	50	113	324	0.348765	23	177	0.129944	18	CHH	1.25291e-06	loss	TSS	ID=TE_00028844_INT
Fvb5	22540703	22540752	50	56	125	0.448	14	97	0.14433	16	CHH	7.54867e-06	loss	TSS	ID=TE_00028844_INT
Fvb5	22565803	22565852	50	9	97	0.0927835	44	112	0.392857	24	CHH	4.23637e-06	gain	TSS	ID=TE_00002214_LTR
Fvb5	22566803	22566852	50	35	127	0.275591	1	43	0.0232558	10	CHH	0.000707075	loss	TSS	ID=TE_00002214_LTR
Fvb5	22566953	22567002	50	39	148	0.263514	4	68	0.0588235	12	CHH	0.000710067	loss	TSS	ID=TE_00002214_LTR
Fvb5	22578903	22578952	50	37	132	0.280303	2	58	0.0344828	9	CHH	0.000226526	loss	TSS	ID=TE_00022143
Fvb5	22578953	22579002	50	85	149	0.57047	14	56	0.25	13	CHH	0.00010671	loss	TSS	ID=TE_00024368
Fvb5	22579003	22579052	50	46	80	0.575	7	43	0.162791	10	CHH	3.65884e-05	loss	TSS	ID=TE_00036703_LTR
Fvb5	22580403	22580452	50	73	88	0.829545	40	71	0.56338	14	CHH	0.000406753	loss	TSS	ID=TE_00013264
Fvb5	22580453	22580502	50	42	116	0.362069	10	76	0.131579	19	CHH	0.000677554	loss	TSS	ID=TE_00013264
Fvb5	22584403	22584452	50	28	102	0.27451	1	50	0.02	9	CHH	0.000323993	loss	TSS	ID=TE_00021999_INT
Fvb5	22601003	22601052	50	123	211	0.582938	13	72	0.180556	18	CHH	6.70218e-08	loss	TSS	ID=TE_00013264
Fvb5	22605153	22605202	50	38	103	0.368932	11	67	0.164179	12	CHH	0.00430092	loss	TSS	ID=TE_00013905_LTR
Fvb5	22614103	22614152	50	32	103	0.31068	3	53	0.0566038	13	CHH	0.000515687	loss	TSS	ID=TE_00024368
Fvb5	22615153	22615202	50	7	73	0.0958904	11	24	0.458333	6	CHH	0.000163921	gain	TSS	ID=TE_00021365
Fvb5	22651903	22651952	50	21	150	0.14	23	67	0.343284	16	CHH	0.000843966	gain	TSS	ID=TE_00026572_LTR
Fvb5	22668253	22668302	50	78	187	0.417112	10	98	0.102041	13	CHH	5.12952e-07	loss	TSS	ID=TE_00011114_LTR
Fvb5	22704753	22704802	50	6	84	0.0714286	29	95	0.305263	11	CHH	0.000178549	gain	TSS	ID=TE_00013264
Fvb5	22704853	22704902	50	12	36	0.333333	1	36	0.0277778	9	CHH	0.00104198	loss	TSS	ID=TE_00014133
Fvb5	22737103	22737152	50	152	211	0.720379	33	101	0.326733	15	CHH	1.54148e-09	loss	TSS	ID=TE_00002380
Fvb5	22737153	22737202	50	86	123	0.699187	29	59	0.491525	9	CHH	0.00674556	loss	TSS	ID=TE_00002380
Fvb5	22739103	22739152	50	28	146	0.191781	38	76	0.5	14	CHH	9.55906e-06	gain	TSS	ID=TE_00005674
Fvb5	22739953	22740002	50	78	210	0.371429	4	91	0.043956	17	CHH	8.14826e-08	loss	TSS	ID=TE_00019908
Fvb5	22742103	22742152	50	48	187	0.256684	31	62	0.5	13	CHH	0.000575032	gain	TSS	ID=TE_00012829
Fvb5	22748603	22748652	50	40	116	0.344828	0	37	0	8	CHH	8.57959e-05	loss	TSS	ID=TE_00024693_LTR
Fvb5	22753203	22753252	50	63	124	0.508065	37	51	0.72549	9	CHH	0.00834283	gain	TSS	ID=TE_00017621
Fvb5	22753253	22753302	50	69	161	0.428571	42	57	0.736842	13	CHH	0.000144376	gain	TSS	ID=TE_00017621
Fvb5	22763603	22763652	50	40	126	0.31746	4	44	0.0909091	9	CHH	0.00349705	loss	TSS	ID=TE_00007491
Fvb5	22793003	22793052	50	85	110	0.772727	29	57	0.508772	12	CHH	0.000763483	loss	TSS	ID=TE_00001692
Fvb5	22871703	22871752	50	90	247	0.364372	5	95	0.0526316	20	CHH	1.29465e-07	loss	TSS	ID=TE_00001341
Fvb5	22873153	22873202	50	138	184	0.75	28	51	0.54902	10	CHH	0.00556566	loss	TSS	ID=TE_00000400
Fvb5	22873203	22873252	50	76	143	0.531469	14	60	0.233333	12	CHH	0.00019958	loss	TSS	ID=TE_00000400
Fvb5	22899203	22899252	50	74	241	0.307054	4	76	0.0526316	16	CHH	2.66853e-05	loss	TSS	ID=TE_00020235
Fvb5	22902753	22902802	50	17	176	0.0965909	23	63	0.365079	12	CHH	5.73089e-06	gain	TSS	ID=TE_00017171_INT
Fvb5	22905503	22905552	50	54	152	0.355263	34	59	0.576271	12	CHH	0.00381689	gain	TSS	ID=TE_00023109_INT
Fvb5	22909903	22909952	50	36	175	0.205714	32	70	0.457143	17	CHH	0.000159741	gain	TSS	ID=TE_00021715
Fvb5	22929453	22929502	50	59	205	0.287805	6	77	0.0779221	13	CHH	0.00034891	loss	TSS	ID=Fvb5:22929957..22930652#DNA/DTA
Fvb5	22929553	22929602	50	38	123	0.308943	3	56	0.0535714	14	CHH	0.000306313	loss	TSS	ID=Fvb5:22929957..22930652#DNA/DTA
Fvb5	22929603	22929652	50	11	127	0.0866142	15	47	0.319149	10	CHH	0.000260402	gain	TSS	ID=Fvb5:22929957..22930652#DNA/DTA
Fvb5	22931903	22931952	50	85	276	0.307971	60	112	0.535714	17	CHH	7.38542e-05	gain	TSS	ID=TE_00014435
Fvb5	22953753	22953802	50	10	99	0.10101	24	79	0.303797	14	CHH	0.000898468	gain	TSS	ID=TE_00019037_INT
Fvb5	22959603	22959652	50	42	125	0.336	4	74	0.0540541	13	CHH	2.07246e-05	loss	TSS	ID=TE_00013035
Fvb5	22962853	22962902	50	103	231	0.445887	29	140	0.207143	20	CHH	1.45003e-05	loss	TSS	ID=TE_00013512_LTR
Fvb5	22963403	22963452	50	61	151	0.403974	7	52	0.134615	13	CHH	0.00060791	loss	TSS	ID=TE_00024510
Fvb5	22976703	22976752	50	53	88	0.602273	23	60	0.383333	13	CHH	0.00892051	loss	TSS	ID=TE_00001050_INT
Fvb5	22987403	22987452	50	60	217	0.276498	3	67	0.0447761	16	CHH	0.000149448	loss	TSS	ID=TE_00017892
Fvb5	22997453	22997502	50	15	279	0.0537634	34	97	0.350515	19	CHH	8.72046e-12	gain	TSS	ID=TE_00002385
Fvb5	22997803	22997852	50	36	134	0.268657	37	73	0.506849	13	CHH	0.000879402	gain	TSS	ID=TE_00002385
Fvb5	23000903	23000952	50	47	218	0.215596	42	82	0.512195	19	CHH	3.59602e-06	gain	TSS	ID=TE_00010564
Fvb5	23000953	23001002	50	26	131	0.198473	28	59	0.474576	12	CHH	0.000198006	gain	TSS	ID=TE_00010564
Fvb5	23025703	23025752	50	24	177	0.135593	34	80	0.425	16	CHH	2.14153e-06	gain	TSS	ID=TE_00012876_LTR
Fvb5	23050753	23050802	50	15	44	0.340909	1	33	0.030303	7	CHH	0.00119594	loss	TSS	ID=TE_00019966
Fvb5	23052503	23052552	50	72	216	0.333333	9	73	0.123288	16	CHH	0.000810585	loss	TSS	ID=TE_00013264
Fvb5	23057703	23057752	50	27	245	0.110204	25	69	0.362319	17	CHH	4.17521e-06	gain	TSS	ID=TE_00031311
Fvb5	23061803	23061852	50	141	243	0.580247	26	99	0.262626	17	CHH	9.47559e-07	loss	TSS	ID=TE_00008504_LTR
Fvb5	23153953	23154002	50	46	266	0.172932	32	78	0.410256	16	CHH	3.6646e-05	gain	TSS	ID=TE_00027179
Fvb5	23269253	23269302	50	44	135	0.325926	24	40	0.6	9	CHH	0.00215719	gain	TSS	ID=TE_00015307
Fvb5	23269303	23269352	50	34	158	0.21519	20	46	0.434783	10	CHH	0.00333005	gain	TSS	ID=TE_00015307
Fvb5	23334703	23334752	50	6	71	0.084507	14	37	0.378378	7	CHH	0.000345838	gain	TSS	ID=TE_00027845
Fvb5	23348753	23348802	50	24	102	0.235294	17	35	0.485714	7	CHH	0.00552528	gain	TSS	ID=TE_00000317
Fvb5	23369153	23369202	50	54	240	0.225	33	77	0.428571	17	CHH	0.000743995	gain	TSS	ID=TE_00023465
Fvb5	23393253	23393302	50	119	278	0.428058	19	98	0.193878	19	CHH	9.18935e-05	loss	TSS	ID=TE_00015525
Fvb5	23394653	23394702	50	27	162	0.166667	55	119	0.462185	16	CHH	7.4764e-07	gain	TSS	ID=TE_00029462_LTR
Fvb5	23423903	23423952	50	20	196	0.102041	32	94	0.340426	13	CHH	4.60332e-06	gain	TSS	ID=TE_00011994_INT
Fvb5	23427553	23427602	50	2	112	0.0178571	15	56	0.267857	14	CHH	2.90667e-06	gain	TSS	ID=TE_00026098
Fvb5	23427953	23428002	50	10	118	0.0847458	47	146	0.321918	19	CHH	1.44725e-05	gain	TSS	ID=TE_00020723_INT
Fvb5	23442453	23442502	50	65	228	0.285088	61	108	0.564815	16	CHH	4.73776e-06	gain	TSS	ID=TE_00009275
Fvb5	23443053	23443102	50	45	167	0.269461	41	66	0.621212	15	CHH	3.58086e-06	gain	TSS	ID=TE_00009275
Fvb5	23487953	23488002	50	0	38	0	5	22	0.227273	5	CHH	0.00251841	gain	TSS	ID=TE_00028078
Fvb5	23500853	23500902	50	66	190	0.347368	8	71	0.112676	13	CHH	0.000332775	loss	TSS	ID=TE_00027340
Fvb5	23505903	23505952	50	41	186	0.22043	0	47	0	11	CHH	0.000614593	loss	TSS	ID=TE_00018321_LTR
Fvb5	23512353	23512402	50	15	137	0.109489	25	58	0.431034	13	CHH	2.70268e-06	gain	TSS	Parent=Fvb5:23508741..23513474#LTR/Copia
Fvb5	23513353	23513402	50	37	106	0.349057	9	63	0.142857	11	CHH	0.00392674	loss	TSS	Parent=repeat_region849
Fvb5	23542503	23542552	50	95	278	0.341727	15	115	0.130435	17	CHH	6.37908e-05	loss	TSS	ID=TE_00014456
Fvb5	23562803	23562852	50	72	198	0.363636	10	73	0.136986	16	CHH	0.000515284	loss	TSS	ID=TE_00013319
Fvb5	23584503	23584552	50	13	191	0.0680628	22	73	0.30137	15	CHH	3.77692e-06	gain	TSS	ID=TE_00010604_LTR
Fvb5	23585753	23585802	50	43	168	0.255952	2	86	0.0232558	10	CHH	1.81834e-05	loss	TSS	ID=TE_00007368_LTR
Fvb5	23589553	23589602	50	83	174	0.477011	23	105	0.219048	15	CHH	5.25615e-05	loss	TSS	ID=TE_00025866
Fvb5	23589903	23589952	50	68	110	0.618182	22	58	0.37931	13	CHH	0.00351832	loss	TSS	ID=TE_00025866
Fvb5	23624353	23624402	50	49	138	0.355072	30	52	0.576923	11	CHH	0.00592154	gain	TSS	ID=TE_00009538
Fvb5	23636803	23636852	50	36	135	0.266667	4	78	0.0512821	15	CHH	0.000216103	loss	TSS	ID=TE_00015923
Fvb5	23649653	23649702	50	12	162	0.0740741	22	67	0.328358	13	CHH	5.18755e-06	gain	TSS	ID=TE_00005537_LTR
Fvb5	23650553	23650602	50	145	199	0.728643	47	101	0.465347	14	CHH	2.67043e-05	loss	TSS	ID=Fvb5:23651587..23660823#LTR/Gypsy
Fvb5	23650653	23650702	50	79	155	0.509677	39	54	0.722222	11	CHH	0.00685625	gain	TSS	ID=Fvb5:23651587..23660823#LTR/Gypsy
Fvb5	23685553	23685602	50	79	107	0.738318	14	40	0.35	6	CHH	4.46626e-05	loss	TSS	ID=TE_00001948_LTR
Fvb5	23692053	23692102	50	27	191	0.141361	19	54	0.351852	13	CHH	0.000714119	gain	TSS	ID=TE_00001948_LTR
Fvb5	23694253	23694302	50	12	182	0.0659341	31	114	0.27193	16	CHH	5.83645e-06	gain	TSS	ID=TE_00001502
Fvb5	23708003	23708052	50	56	126	0.444444	21	89	0.235955	16	CHH	0.00205286	loss	TSS	ID=TE_00031849
Fvb5	23708153	23708202	50	19	137	0.138686	30	83	0.361446	17	CHH	0.000237046	gain	TSS	ID=TE_00031849
Fvb5	23720153	23720202	50	36	132	0.272727	3	53	0.0566038	12	CHH	0.00145182	loss	TSS	ID=TE_00022040_LTR
Fvb5	23766853	23766902	50	210	299	0.702341	52	105	0.495238	18	CHH	0.000257238	loss	TSS	ID=TE_00022393
Fvb5	23771153	23771202	50	30	180	0.166667	28	50	0.56	12	CHH	2.06276e-07	gain	TSS	ID=TE_00012132
Fvb5	23775153	23775202	50	65	143	0.454545	20	79	0.253165	12	CHH	0.00348173	loss	TSS	ID=TE_00021527_INT
Fvb5	23775303	23775352	50	10	67	0.149254	25	57	0.438596	11	CHH	0.000574765	gain	TSS	ID=TE_00021527_INT
Fvb5	23777353	23777402	50	42	148	0.283784	29	49	0.591837	12	CHH	0.000205587	gain	TSS	ID=TE_00028036
Fvb5	23836753	23836802	50	19	60	0.316667	2	37	0.0540541	7	CHH	0.00265635	loss	TSS	ID=TE_00019323
Fvb5	23853953	23854002	50	78	196	0.397959	4	87	0.045977	16	CHH	3.6918e-08	loss	TSS	ID=TE_00000577
Fvb5	23854353	23854402	50	75	140	0.535714	24	74	0.324324	14	CHH	0.00353499	loss	TSS	ID=TE_00006357
Fvb5	23854403	23854452	50	45	77	0.584416	13	40	0.325	10	CHH	0.00788232	loss	TSS	ID=TE_00006357
Fvb5	23854653	23854702	50	72	156	0.461538	6	59	0.101695	10	CHH	5.77208e-06	loss	TSS	ID=TE_00006357
Fvb5	23854703	23854752	50	62	127	0.488189	11	50	0.22	10	CHH	0.00143185	loss	TSS	ID=TE_00006357
Fvb5	23856153	23856202	50	41	73	0.561644	25	76	0.328947	13	CHH	0.00457742	loss	TSS	ID=TE_00000577
Fvb5	23856903	23856952	50	66	142	0.464789	8	88	0.0909091	18	CHH	6.73558e-08	loss	TSS	ID=TE_00011364
Fvb5	23892703	23892752	50	79	182	0.434066	16	76	0.210526	15	CHH	0.000972096	loss	TSS	ID=TE_00013264
Fvb5	23904003	23904052	50	23	73	0.315068	6	53	0.113208	13	CHH	0.00798454	loss	TSS	ID=TE_00003218
Fvb5	23951603	23951652	50	8	153	0.0522876	22	81	0.271605	16	CHH	9.31707e-06	gain	TSS	ID=TE_00035496
Fvb5	23959753	23959802	50	37	117	0.316239	29	46	0.630435	9	CHH	0.000409001	gain	TSS	ID=TE_00020534
Fvb5	23969353	23969402	50	90	186	0.483871	44	55	0.8	10	CHH	8.90885e-05	gain	TSS	ID=TE_00001083
Fvb5	23975503	23975552	50	43	261	0.164751	38	84	0.452381	14	CHH	6.65476e-07	gain	TSS	ID=TE_00019604
Fvb5	23986803	23986852	50	7	169	0.0414201	18	68	0.264706	14	CHH	2.94269e-06	gain	TSS	ID=TE_00003774
Fvb5	23986853	23986902	50	12	140	0.0857143	26	68	0.382353	14	CHH	1.69674e-06	gain	TSS	ID=TE_00003774
Fvb5	24022853	24022902	50	5	115	0.0434783	14	46	0.304348	9	CHH	1.56765e-05	gain	TSS	ID=TE_00002556_INT
Fvb5	24026753	24026802	50	6	138	0.0434783	20	79	0.253165	17	CHH	1.94616e-05	gain	TSS	ID=TE_00024782
Fvb5	24125703	24125752	50	24	150	0.16	41	99	0.414141	11	CHH	2.88102e-05	gain	TSS	ID=TE_00015330
Fvb5	24129253	24129302	50	35	155	0.225806	0	83	0	17	CHH	1.28879e-05	loss	TSS	ID=TE_00021317
Fvb5	24145753	24145802	50	101	192	0.526042	75	102	0.735294	14	CHH	0.000741605	gain	TSS	ID=TE_00003577
Fvb5	24149103	24149152	50	23	82	0.280488	29	50	0.58	10	CHH	0.000908245	gain	TSS	ID=TE_00003774
Fvb5	24151853	24151902	50	42	165	0.254545	33	67	0.492537	14	CHH	0.000681566	gain	TSS	ID=TE_00002361
Fvb5	24152753	24152802	50	108	228	0.473684	62	88	0.704545	17	CHH	0.000394233	gain	TSS	ID=TE_00013369
Fvb5	24170053	24170102	50	62	132	0.469697	5	46	0.108696	10	CHH	4.37879e-05	loss	TSS	ID=TE_00015997
Fvb5	24176803	24176852	50	38	117	0.324786	10	87	0.114943	17	CHH	0.000718878	loss	TSS	ID=TE_00021106
Fvb5	24185703	24185752	50	55	85	0.647059	21	52	0.403846	12	CHH	0.00570779	loss	TSS	ID=TE_00025463
Fvb5	24186553	24186602	50	80	145	0.551724	19	79	0.240506	14	CHH	2.75364e-05	loss	TSS	ID=TE_00021358
Fvb5	24238253	24238302	50	7	168	0.0416667	18	65	0.276923	16	CHH	1.62386e-06	gain	TSS	ID=TE_00013016
Fvb5	24240153	24240202	50	27	104	0.259615	40	54	0.740741	12	CHH	1.07507e-07	gain	TSS	ID=TE_00013264
Fvb5	24240203	24240252	50	17	182	0.0934066	19	61	0.311475	12	CHH	8.79893e-05	gain	TSS	ID=TE_00033087_INT
Fvb5	24244903	24244952	50	9	23	0.391304	0	20	0	5	CHH	0.00202103	loss	TSS	ID=TE_00013625
Fvb5	24245503	24245552	50	4	71	0.056338	26	70	0.371429	14	CHH	1.99065e-05	gain	TSS	ID=TE_00013016
Fvb5	24245553	24245602	50	17	84	0.202381	22	46	0.478261	11	CHH	0.00135552	gain	TSS	ID=TE_00013016
Fvb5	24250453	24250502	50	83	209	0.397129	40	65	0.615385	12	CHH	0.0023756	gain	TSS	ID=TE_00008812
Fvb5	24282453	24282502	50	104	248	0.419355	1	48	0.0208333	11	CHH	1.16301e-06	loss	TSS	ID=TE_00031583
Fvb5	24294603	24294652	50	21	109	0.192661	43	107	0.401869	18	CHH	0.00105316	gain	TSS	ID=TE_00012550
Fvb5	24295703	24295752	50	30	120	0.25	28	59	0.474576	12	CHH	0.00291753	gain	TSS	ID=TE_00001341
Fvb5	24300903	24300952	50	5	47	0.106383	14	39	0.358974	8	CHH	0.00523408	gain	TSS	ID=TE_00004353
Fvb5	24301403	24301452	50	14	87	0.16092	21	54	0.388889	10	CHH	0.00268828	gain	TSS	ID=TE_00004353
Fvb5	24309753	24309802	50	12	71	0.169014	16	40	0.4	9	CHH	0.00729978	gain	TSS	ID=TE_00022049
Fvb5	24316553	24316602	50	64	202	0.316832	54	100	0.54	18	CHH	0.000335362	gain	TSS	ID=TE_00012876_LTR
Fvb5	24316603	24316652	50	28	230	0.121739	31	74	0.418919	18	CHH	2.52344e-07	gain	TSS	ID=TE_00012876_LTR
Fvb5	24405003	24405052	50	54	198	0.272727	2	51	0.0392157	12	CHH	0.000585105	loss	TSS	ID=TE_00012531
Fvb5	24438353	24438402	50	76	203	0.374384	8	101	0.0792079	20	CHH	6.33312e-07	loss	TSS	ID=TE_00001243
Fvb5	24443453	24443502	50	63	97	0.649485	13	38	0.342105	8	CHH	0.00154101	loss	TSS	ID=TE_00007130
Fvb5	24444803	24444852	50	41	118	0.347458	8	61	0.131148	15	CHH	0.00246972	loss	TSS	ID=TE_00013198
Fvb5	24464253	24464302	50	62	148	0.418919	4	59	0.0677966	14	CHH	5.85722e-06	loss	TSS	Parent=Fvb5:24462423..24465227#LTR/unknown
Fvb5	24465053	24465102	50	88	353	0.249292	55	111	0.495495	19	CHH	5.70627e-06	gain	TSS	ID=TE_00022477
Fvb5	24465103	24465152	50	57	280	0.203571	43	77	0.558442	18	CHH	2.04525e-08	gain	TSS	ID=TE_00022477
Fvb5	24467803	24467852	50	8	77	0.103896	18	36	0.5	7	CHH	1.42256e-05	gain	TSS	ID=TE_00012352
Fvb5	24469403	24469452	50	37	113	0.327434	39	56	0.696429	11	CHH	2.23809e-05	gain	TSS	ID=TE_00022127
Fvb5	24472103	24472152	50	25	107	0.233645	22	46	0.478261	9	CHH	0.00300625	gain	TSS	ID=TE_00023217
Fvb5	24507203	24507252	50	10	119	0.0840336	33	78	0.423077	15	CHH	2.38322e-07	gain	TSS	ID=TE_00007491
Fvb5	24538103	24538152	50	42	154	0.272727	4	60	0.0666667	13	CHH	0.00129954	loss	TSS	ID=TE_00001261
Fvb5	24539953	24540002	50	14	152	0.0921053	21	56	0.375	13	CHH	7.33621e-06	gain	TSS	ID=TE_00028579
Fvb5	24544903	24544952	50	49	188	0.260638	34	70	0.485714	15	CHH	0.000843209	gain	TSS	ID=TE_00000458
Fvb5	24560853	24560902	50	45	118	0.381356	26	41	0.634146	10	CHH	0.0053193	gain	TSS	ID=TE_00015423
Fvb5	24561003	24561052	50	20	56	0.357143	10	67	0.149254	14	CHH	0.00763742	loss	TSS	ID=TE_00015423
Fvb5	24571903	24571952	50	6	90	0.0666667	19	71	0.267606	14	CHH	0.000717155	gain	TSS	ID=TE_00007416
Fvb5	24577703	24577752	50	10	171	0.0584795	20	73	0.273973	16	CHH	1.25838e-05	gain	TSS	ID=TE_00013016
Fvb5	24599303	24599352	50	11	160	0.06875	23	69	0.333333	14	CHH	1.89757e-06	gain	TSS	ID=TE_00001595
Fvb5	24604453	24604502	50	122	231	0.528139	34	123	0.276423	14	CHH	2.21159e-05	loss	TSS	ID=TE_00013264
Fvb5	24604503	24604552	50	112	275	0.407273	28	144	0.194444	19	CHH	3.85953e-05	loss	TSS	ID=TE_00013016
Fvb5	24605853	24605902	50	51	150	0.34	10	72	0.138889	12	CHH	0.00204276	loss	TSS	ID=TE_00021434_LTR
Fvb5	24631103	24631152	50	34	169	0.201183	36	62	0.580645	11	CHH	3.3842e-07	gain	TSS	ID=TE_00018711
Fvb5	24683953	24684002	50	15	326	0.0460123	40	148	0.27027	20	CHH	1.24522e-10	gain	TSS	ID=TE_00020097
Fvb5	24688953	24689002	50	3	60	0.05	32	74	0.432432	12	CHH	3.60981e-06	gain	TSS	ID=TE_00001341
Fvb5	24697403	24697452	50	3	37	0.0810811	19	47	0.404255	9	CHH	0.00112682	gain	TSS	ID=TE_00012249
Fvb5	24715303	24715352	50	66	173	0.381503	12	81	0.148148	18	CHH	0.00031826	loss	TSS	ID=TE_00016580
Fvb5	24722153	24722202	50	94	240	0.391667	11	83	0.13253	18	CHH	4.49158e-05	loss	TSS	ID=TE_00002184
Fvb5	24722203	24722252	50	177	275	0.643636	62	146	0.424658	17	CHH	4.96755e-05	loss	TSS	ID=TE_00002184
Fvb5	24744053	24744102	50	72	98	0.734694	40	92	0.434783	11	CHH	7.43864e-05	loss	TSS	ID=TE_00002556_INT
Fvb5	24756553	24756602	50	25	154	0.162338	29	75	0.386667	18	CHH	0.000322921	gain	TSS	ID=TE_00015332
Fvb5	24759053	24759102	50	44	126	0.349206	9	66	0.136364	16	CHH	0.00209569	loss	TSS	ID=TE_00001790
Fvb5	24759103	24759152	50	35	90	0.388889	6	54	0.111111	11	CHH	0.000559602	loss	TSS	ID=TE_00007740
Fvb5	24759153	24759202	50	21	66	0.318182	3	39	0.0769231	9	CHH	0.00475733	loss	TSS	ID=TE_00007740
Fvb5	24761103	24761152	50	72	136	0.529412	40	54	0.740741	11	CHH	0.00769598	gain	TSS	ID=TE_00014195_INT
Fvb5	24763453	24763502	50	2	31	0.0645161	9	27	0.333333	6	CHH	0.00919801	gain	TSS	ID=TE_00000461
Fvb5	24764253	24764302	50	10	138	0.0724638	28	94	0.297872	10	CHH	2.11328e-05	gain	TSS	ID=TE_00017195
Fvb5	24840653	24840702	50	4	126	0.031746	21	67	0.313433	9	CHH	3.59314e-07	gain	TSS	ID=TE_00029553_INT
Fvb5	24941753	24941802	50	39	123	0.317073	6	53	0.113208	11	CHH	0.00476316	loss	TSS	ID=TE_00018654_LTR
Fvb5	24947753	24947802	50	3	69	0.0434783	14	56	0.25	11	CHH	0.00110831	gain	TSS	ID=Fvb5:24947944..24950534#DNA/DTM
Fvb5	25002053	25002102	50	9	144	0.0625	18	66	0.272727	16	CHH	6.8383e-05	gain	TSS	ID=TE_00017830
Fvb5	25012353	25012402	50	61	111	0.54955	17	56	0.303571	12	CHH	0.00300194	loss	TSS	ID=TE_00031689
Fvb5	25027153	25027202	50	10	125	0.08	13	40	0.325	10	CHH	0.000204967	gain	TSS	ID=TE_00019073
Fvb5	25034753	25034802	50	21	210	0.1	25	54	0.462963	13	CHH	1.03142e-08	gain	TSS	ID=TE_00012676
Fvb5	25038453	25038502	50	38	45	0.844444	15	45	0.333333	9	CHH	5.11326e-06	loss	TSS	ID=TE_00004192
Fvb5	25098653	25098702	50	15	97	0.154639	22	60	0.366667	13	CHH	0.00272374	gain	TSS	ID=TE_00002021_INT
Fvb5	25104753	25104802	50	54	159	0.339623	9	71	0.126761	12	CHH	0.00112828	loss	TSS	ID=TE_00023059
Fvb5	25113553	25113602	50	159	282	0.56383	80	102	0.784314	18	CHH	0.000178695	gain	TSS	ID=TE_00004038
Fvb5	25130653	25130702	50	58	109	0.53211	43	51	0.843137	11	CHH	0.000278116	gain	TSS	ID=TE_00010423
Fvb5	25195503	25195552	50	77	149	0.516779	17	62	0.274194	15	CHH	0.00158117	loss	TSS	ID=TE_00012425
Fvb5	25201053	25201102	50	14	124	0.112903	32	69	0.463768	15	CHH	4.81735e-07	gain	TSS	ID=TE_00004557
Fvb5	25201753	25201802	50	63	169	0.372781	8	60	0.133333	12	CHH	0.000833937	loss	TSS	ID=TE_00004557
Fvb5	25216903	25216952	50	25	100	0.25	29	53	0.54717	11	CHH	0.000432224	gain	TSS	ID=TE_00004205
Fvb5	25217953	25218002	50	1	44	0.0227273	5	21	0.238095	4	CHH	0.00531543	gain	TSS	ID=TE_00016767
Fvb5	25221353	25221402	50	21	99	0.212121	28	50	0.56	11	CHH	5.89205e-05	gain	TSS	ID=TE_00013944
Fvb5	25246003	25246052	50	65	192	0.338542	8	89	0.0898876	14	CHH	3.41251e-05	loss	TSS	ID=TE_00014203_LTR
Fvb5	25249803	25249852	50	40	347	0.115274	44	116	0.37931	21	CHH	5.52622e-09	gain	TSS	ID=TE_00026845_INT
Fvb5	25249853	25249902	50	30	297	0.10101	38	112	0.339286	16	CHH	1.25647e-07	gain	TSS	ID=TE_00026845_INT
Fvb5	25251903	25251952	50	21	134	0.156716	24	65	0.369231	13	CHH	0.00107153	gain	TSS	ID=TE_00007368_LTR
Fvb5	25256003	25256052	50	4	172	0.0232558	25	94	0.265957	17	CHH	2.92443e-08	gain	TSS	ID=TE_00021499
Fvb5	25271103	25271152	50	40	67	0.597015	41	45	0.911111	11	CHH	0.000456302	gain	TSS	ID=TE_00031178
Fvb5	25292403	25292452	50	17	183	0.0928962	24	76	0.315789	15	CHH	2.81674e-05	gain	TSS	ID=TE_00013529
Fvb5	25294953	25295002	50	10	75	0.133333	16	33	0.484848	7	CHH	0.000178885	gain	TSS	ID=TE_00005426_INT
Fvb5	25296003	25296052	50	79	189	0.417989	52	81	0.641975	17	CHH	0.00102865	gain	TSS	ID=TE_00021403
Fvb5	25298303	25298352	50	88	318	0.27673	48	96	0.5	19	CHH	0.000109959	gain	TSS	ID=TE_00011905_INT
Fvb5	25302203	25302252	50	42	114	0.368421	8	68	0.117647	11	CHH	0.000423713	loss	TSS	ID=TE_00001254
Fvb5	25302253	25302302	50	52	135	0.385185	13	73	0.178082	12	CHH	0.00247585	loss	TSS	ID=TE_00001254
Fvb5	25304203	25304252	50	48	211	0.227488	1	53	0.0188679	12	CHH	0.000723118	loss	TSS	ID=TE_00011415
Fvb5	25307303	25307352	50	32	229	0.139738	31	71	0.43662	14	CHH	8.10881e-07	gain	TSS	ID=TE_00017919
Fvb5	25319303	25319352	50	18	121	0.14876	15	42	0.357143	10	CHH	0.00411504	gain	TSS	ID=Fvb5:25319327..25320786#DNA/DTM
Fvb5	25324203	25324252	50	129	228	0.565789	37	114	0.324561	17	CHH	7.2526e-05	loss	TSS	ID=Fvb5:25324209..25325478#DNA/DTM
Fvb5	25325103	25325152	50	46	169	0.272189	28	58	0.482759	14	CHH	0.00351619	gain	TSS	ID=TE_00005213
Fvb5	25329503	25329552	50	74	219	0.3379	29	53	0.54717	11	CHH	0.00512388	gain	TSS	ID=TE_00003866
Fvb5	25339153	25339202	50	22	119	0.184874	27	70	0.385714	10	CHH	0.00271601	gain	TSS	ID=TE_00039045_INT
Fvb5	25340953	25341002	50	10	140	0.0714286	28	73	0.383562	12	CHH	2.23632e-07	gain	TSS	ID=TE_00012092
Fvb5	25342603	25342652	50	23	149	0.154362	36	85	0.423529	18	CHH	2.06949e-05	gain	TSS	ID=TE_00029553_INT
Fvb5	25343253	25343302	50	24	109	0.220183	0	42	0	8	CHH	0.00122585	loss	TSS	ID=TE_00013044
Fvb5	25344053	25344102	50	21	193	0.108808	27	78	0.346154	15	CHH	1.57596e-05	gain	TSS	ID=TE_00012542
Fvb5	25357953	25358002	50	38	124	0.306452	33	57	0.578947	11	CHH	0.000734082	gain	TSS	ID=TE_00023593
Fvb5	25401603	25401652	50	61	188	0.324468	38	69	0.550725	14	CHH	0.00127351	gain	TSS	ID=TE_00013733
Fvb5	25458853	25458902	50	40	107	0.373832	44	69	0.637681	17	CHH	0.000893862	gain	TSS	ID=TE_00005753
Fvb5	25459603	25459652	50	136	260	0.523077	26	89	0.292135	16	CHH	0.000305664	loss	TSS	ID=TE_00006372
Fvb5	25501153	25501202	50	61	170	0.358824	12	81	0.148148	15	CHH	0.000856791	loss	TSS	ID=TE_00023109_INT
Fvb5	25507703	25507752	50	117	271	0.431734	15	82	0.182927	17	CHH	0.000110821	loss	TSS	ID=TE_00015511
Fvb5	25539153	25539202	50	85	144	0.590278	32	90	0.355556	13	CHH	0.000720501	loss	TSS	ID=TE_00027186
Fvb5	25567303	25567352	50	14	124	0.112903	17	50	0.34	12	CHH	0.000620316	gain	TSS	ID=TE_00013755
Fvb5	25597853	25597902	50	35	173	0.202312	0	65	0	14	CHH	0.000184219	loss	TSS	ID=TE_00010383
Fvb5	25618353	25618402	50	21	138	0.152174	22	52	0.423077	13	CHH	0.000155425	gain	TSS	ID=TE_00015022_LTR
Fvb5	25623103	25623152	50	10	79	0.126582	26	71	0.366197	13	CHH	0.000869121	gain	TSS	ID=TE_00014960_LTR
Fvb5	25623203	25623252	50	9	46	0.195652	22	33	0.666667	8	CHH	6.76082e-05	gain	TSS	ID=TE_00014960_LTR
Fvb5	25628203	25628252	50	48	197	0.243655	20	44	0.454545	10	CHH	0.00524144	gain	TSS	ID=TE_00023654
Fvb5	25671303	25671352	50	74	156	0.474359	31	44	0.704545	10	CHH	0.00709605	gain	TSS	ID=TE_00013625
Fvb5	25694303	25694352	50	74	165	0.448485	15	69	0.217391	17	CHH	0.0012093	loss	TSS	ID=TE_00028600
Fvb5	25694503	25694552	50	38	72	0.527778	3	42	0.0714286	8	CHH	5.76074e-06	loss	TSS	ID=TE_00028600
Fvb5	25697153	25697202	50	99	156	0.634615	53	63	0.84127	15	CHH	0.00303277	gain	TSS	ID=TE_00014210
Fvb5	25698003	25698052	50	23	57	0.403509	30	43	0.697674	9	CHH	0.00386491	gain	TSS	ID=TE_00004345
Fvb5	25698553	25698602	50	74	108	0.685185	33	71	0.464789	14	CHH	0.00361518	loss	TSS	ID=TE_00004345
Fvb5	25698603	25698652	50	68	134	0.507463	17	99	0.171717	16	CHH	1.26229e-06	loss	TSS	ID=TE_00004345
Fvb5	25699103	25699152	50	47	217	0.21659	58	126	0.460317	15	CHH	1.13388e-05	gain	TSS	ID=TE_00036606
Fvb5	25700303	25700352	50	118	162	0.728395	32	70	0.457143	16	CHH	0.000161355	loss	TSS	ID=TE_00001697
Fvb5	25707303	25707352	50	34	86	0.395349	6	96	0.0625	15	CHH	6.55393e-07	loss	TSS	ID=TE_00020785
Fvb5	25708603	25708652	50	151	299	0.505017	16	94	0.170213	17	CHH	1.54905e-07	loss	TSS	ID=TE_00021262
Fvb5	25714753	25714802	50	28	81	0.345679	4	78	0.0512821	12	CHH	1.60449e-05	loss	TSS	ID=TE_00021466
Fvb5	25734353	25734402	50	25	103	0.242718	21	45	0.466667	10	CHH	0.00695253	gain	TSS	ID=TE_00023238
Fvb5	25740003	25740052	50	22	88	0.25	1	48	0.0208333	10	CHH	0.000933003	loss	TSS	ID=TE_00005627
Fvb5	25740053	25740102	50	10	45	0.222222	0	32	0	8	CHH	0.00457422	loss	TSS	ID=TE_00005627
Fvb5	25744503	25744552	50	14	60	0.233333	17	31	0.548387	7	CHH	0.00302308	gain	TSS	ID=TE_00012111
Fvb5	25746253	25746302	50	13	52	0.25	2	41	0.0487805	7	CHH	0.00884622	loss	TSS	ID=TE_00007113
Fvb5	25805403	25805452	50	82	181	0.453039	14	60	0.233333	15	CHH	0.00296164	loss	TSS	ID=TE_00019384
Fvb5	25812853	25812902	50	38	164	0.231707	1	62	0.016129	12	CHH	0.000254933	loss	TSS	ID=TE_00002214_LTR
Fvb5	25815153	25815202	50	35	94	0.37234	3	59	0.0508475	10	CHH	2.76881e-05	loss	TSS	ID=TE_00000145
Fvb5	25830703	25830752	50	49	170	0.288235	5	85	0.0588235	18	CHH	6.7943e-05	loss	TSS	ID=TE_00009976
Fvb5	25897053	25897102	50	137	354	0.387006	64	91	0.703297	19	CHH	6.71108e-07	gain	TSS	ID=TE_00013111
Fvb5	25911203	25911252	50	39	91	0.428571	15	66	0.227273	15	CHH	0.00881061	loss	TSS	ID=TE_00004038
Fvb5	25942753	25942802	50	58	308	0.188312	67	169	0.39645	23	CHH	4.77969e-06	gain	TSS	ID=TE_00013512_LTR
Fvb5	25945453	25945502	50	269	865	0.310983	35	316	0.110759	23	CHH	2.1585e-10	loss	TSS	ID=TE_00013264
Fvb5	25968753	25968802	50	91	205	0.443902	69	105	0.657143	17	CHH	0.000596445	gain	TSS	ID=TE_00025726
Fvb5	25968803	25968852	50	60	146	0.410959	56	91	0.615385	17	CHH	0.00257082	gain	TSS	ID=TE_00025726
Fvb5	25972253	25972302	50	17	45	0.377778	6	46	0.130435	9	CHH	0.00682659	loss	TSS	ID=TE_00014578
Fvb5	25984453	25984502	50	110	153	0.718954	29	62	0.467742	13	CHH	0.000727425	loss	TSS	ID=TE_00001341
Fvb5	25984703	25984752	50	24	101	0.237624	27	45	0.6	11	CHH	6.46687e-05	gain	TSS	ID=TE_00029015
Fvb5	26001953	26002002	50	76	163	0.466258	18	74	0.243243	16	CHH	0.00147783	loss	TSS	ID=TE_00009287
Fvb5	26003753	26003802	50	33	174	0.189655	43	81	0.530864	17	CHH	3.62161e-07	gain	TSS	ID=TE_00013601
Fvb5	26108353	26108402	50	19	191	0.0994764	20	63	0.31746	13	CHH	8.42056e-05	gain	TSS	ID=Fvb5:26108850..26110697#LTR/unknown
Fvb5	26135353	26135402	50	69	181	0.381215	9	74	0.121622	14	CHH	0.000109617	loss	TSS	ID=TE_00036567_LTR
Fvb5	26143203	26143252	50	48	160	0.3	53	93	0.569892	14	CHH	6.80935e-05	gain	TSS	ID=TE_00007729_LTR
Fvb5	26147653	26147702	50	76	211	0.36019	53	87	0.609195	12	CHH	0.000173944	gain	TSS	ID=TE_00025169
Fvb5	26152653	26152702	50	43	164	0.262195	50	91	0.549451	10	CHH	2.0308e-05	gain	TSS	ID=TE_00004547
Fvb5	26154253	26154302	50	25	68	0.367647	5	55	0.0909091	11	CHH	0.000600594	loss	TSS	ID=TE_00015310
Fvb5	26154303	26154352	50	32	96	0.333333	11	103	0.106796	22	CHH	0.000214566	loss	TSS	ID=TE_00015310
Fvb5	26160553	26160602	50	85	153	0.555556	10	42	0.238095	10	CHH	0.000451618	loss	TSS	ID=Fvb5:26160607..26162067#DNA/DTM
Fvb5	26161253	26161302	50	230	295	0.779661	40	82	0.487805	18	CHH	1.75727e-06	loss	TSS	ID=TE_00025305
Fvb5	26161303	26161352	50	189	298	0.634228	30	71	0.422535	16	CHH	0.00142994	loss	TSS	ID=TE_00025305
Fvb5	26208503	26208552	50	8	171	0.0467836	15	58	0.258621	12	CHH	1.55252e-05	gain	TSS	ID=TE_00016704_LTR
Fvb5	26217303	26217352	50	51	142	0.359155	7	65	0.107692	14	CHH	0.000337347	loss	TSS	ID=TE_00036938
Fvb5	26218503	26218552	50	17	92	0.184783	19	44	0.431818	9	CHH	0.00262256	gain	TSS	ID=TE_00002246
Fvb5	26235803	26235852	50	33	86	0.383721	6	52	0.115385	13	CHH	0.00097522	loss	TSS	ID=TE_00008409_INT
Fvb5	26266803	26266852	50	149	213	0.699531	22	64	0.34375	15	CHH	2.17311e-06	loss	TSS	ID=TE_00005892
Fvb5	26267053	26267102	50	30	87	0.344828	4	45	0.0888889	11	CHH	0.00179174	loss	TSS	ID=TE_00005892
Fvb5	26272853	26272902	50	22	71	0.309859	2	32	0.0625	7	CHH	0.00622267	loss	TSS	ID=TE_00003579
Fvb5	26298803	26298852	50	94	191	0.492147	44	61	0.721311	14	CHH	0.00211342	gain	TSS	ID=TE_00019384
Fvb5	26331303	26331352	50	25	134	0.186567	23	56	0.410714	8	CHH	0.00152417	gain	TSS	ID=TE_00026178
Fvb5	26341053	26341102	50	61	126	0.484127	12	52	0.230769	9	CHH	0.00214667	loss	TSS	ID=TE_00036052_INT
Fvb5	26357203	26357252	50	115	276	0.416667	71	107	0.663551	15	CHH	4.6058e-05	gain	TSS	ID=TE_00015180
Fvb5	26452053	26452102	50	49	158	0.310127	8	84	0.0952381	15	CHH	0.000325755	loss	TSS	ID=TE_00006114
Fvb5	26452403	26452452	50	5	117	0.042735	27	94	0.287234	14	CHH	5.23285e-06	gain	TSS	ID=TE_00008888
Fvb5	26452903	26452952	50	44	143	0.307692	44	84	0.52381	11	CHH	0.00159405	gain	TSS	ID=TE_00008888
Fvb5	26454303	26454352	50	118	211	0.559242	45	58	0.775862	14	CHH	0.00315796	gain	TSS	ID=TE_00008888
Fvb5	26455603	26455652	50	52	109	0.477064	14	58	0.241379	11	CHH	0.00337648	loss	TSS	ID=TE_00008888
Fvb5	26461303	26461352	50	29	101	0.287129	2	65	0.0307692	10	CHH	9.1546e-05	loss	TSS	ID=TE_00015023
Fvb5	26488103	26488152	50	7	77	0.0909091	12	39	0.307692	8	CHH	0.00324319	gain	TSS	ID=TE_00005426_INT
Fvb5	26490603	26490652	50	7	113	0.0619469	17	61	0.278689	8	CHH	0.0001674	gain	TSS	ID=TE_00004585
Fvb5	26498603	26498652	50	57	205	0.278049	0	100	0	14	CHH	8.72348e-08	loss	TSS	ID=TE_00017473
Fvb5	26518153	26518202	50	31	135	0.22963	32	61	0.52459	13	CHH	0.000105873	gain	TSS	ID=TE_00016882
Fvb5	26521353	26521402	50	11	99	0.111111	20	46	0.434783	11	CHH	3.38035e-05	gain	TSS	ID=TE_00026098
Fvb5	26524203	26524252	50	38	81	0.469136	9	54	0.166667	12	CHH	0.000497857	loss	TSS	ID=TE_00000400
Fvb5	26542303	26542352	50	131	202	0.648515	37	89	0.41573	19	CHH	0.000377287	loss	TSS	ID=TE_00021960_INT
Fvb5	26542353	26542402	50	38	146	0.260274	3	63	0.047619	11	CHH	0.000602231	loss	TSS	ID=TE_00021960_INT
Fvb5	26564853	26564902	50	66	214	0.308411	2	68	0.0294118	17	CHH	1.30051e-05	loss	TSS	ID=TE_00028500
Fvb5	26568853	26568902	50	18	130	0.138462	22	48	0.458333	10	CHH	2.24884e-05	gain	TSS	ID=TE_00016274_INT
Fvb5	26596053	26596102	50	26	101	0.257426	27	55	0.490909	13	CHH	0.00361556	gain	TSS	ID=TE_00014235
Fvb5	26680353	26680402	50	54	144	0.375	6	49	0.122449	12	CHH	0.0012883	loss	TSS	ID=TE_00030825
Fvb5	26695153	26695202	50	21	148	0.141892	42	82	0.512195	13	CHH	3.5233e-08	gain	TSS	ID=TE_00004130
Fvb5	26702303	26702352	50	106	273	0.388278	28	168	0.166667	19	CHH	5.38616e-06	loss	TSS	ID=TE_00021490_INT
Fvb5	26702353	26702402	50	106	248	0.427419	10	148	0.0675676	19	CHH	3.56584e-12	loss	TSS	ID=TE_00021490_INT
Fvb5	26706703	26706752	50	31	111	0.279279	26	53	0.490566	9	CHH	0.0079832	gain	TSS	ID=TE_00008608
Fvb5	26706853	26706902	50	6	94	0.0638298	12	45	0.266667	11	CHH	0.00116616	gain	TSS	ID=TE_00008608
Fvb5	26742203	26742252	50	123	297	0.414141	15	81	0.185185	20	CHH	0.000283516	loss	TSS	ID=TE_00022174_LTR
Fvb5	26753853	26753902	50	40	125	0.32	6	60	0.1	15	CHH	0.00152865	loss	TSS	ID=TE_00013264
Fvb5	26762253	26762302	50	20	141	0.141844	35	96	0.364583	12	CHH	0.000150982	gain	TSS	ID=TE_00019967
Fvb5	26768153	26768202	50	133	257	0.51751	24	81	0.296296	16	CHH	0.000749434	loss	TSS	ID=TE_00027039
Fvb5	26795753	26795802	50	13	63	0.206349	17	37	0.459459	6	CHH	0.00778554	gain	TSS	ID=TE_00028188
Fvb5	26806953	26807002	50	30	88	0.340909	53	80	0.6625	16	CHH	8.37064e-05	gain	TSS	ID=TE_00006357
Fvb5	26852253	26852302	50	22	141	0.156028	40	73	0.547945	12	CHH	4.32015e-08	gain	TSS	ID=TE_00024254
Fvb5	26884803	26884852	50	6	54	0.111111	10	28	0.357143	7	CHH	0.00780221	gain	TSS	ID=TE_00038278
Fvb5	26889903	26889952	50	77	109	0.706422	22	48	0.458333	12	CHH	0.00336408	loss	TSS	ID=TE_00003701
Fvb5	26902103	26902152	50	31	308	0.100649	32	92	0.347826	19	CHH	1.6697e-07	gain	TSS	ID=TE_00013016
Fvb5	26902653	26902702	50	107	316	0.338608	47	79	0.594937	15	CHH	7.98764e-05	gain	TSS	ID=TE_00013016
Fvb5	26944753	26944802	50	144	207	0.695652	40	102	0.392157	13	CHH	2.39912e-06	loss	TSS	ID=TE_00017591
Fvb5	26955853	26955902	50	18	120	0.15	20	55	0.363636	12	CHH	0.00181965	gain	TSS	ID=TE_00023332
Fvb5	26956003	26956052	50	48	144	0.333333	42	77	0.545455	15	CHH	0.00259828	gain	TSS	ID=TE_00023332
Fvb5	26992403	26992452	50	34	127	0.267717	4	85	0.0470588	21	CHH	0.000101861	loss	TSS	ID=TE_00006551_INT
Fvb5	27012753	27012802	50	119	231	0.515152	20	81	0.246914	16	CHH	7.96154e-05	loss	TSS	ID=TE_00002398
Fvb5	27013153	27013202	50	71	99	0.717172	42	85	0.494118	16	CHH	0.00231721	loss	TSS	ID=TE_00002398
Fvb5	27061603	27061652	50	78	123	0.634146	37	43	0.860465	10	CHH	0.00587834	gain	TSS	ID=TE_00000012
Fvb5	27061703	27061752	50	33	226	0.146018	35	73	0.479452	15	CHH	6.46894e-08	gain	TSS	ID=Fvb5:27062735..27063178#MITE/DTA
Fvb5	27069653	27069702	50	32	86	0.372093	33	41	0.804878	10	CHH	2.05704e-05	gain	TSS	ID=TE_00014275
Fvb5	27105353	27105402	50	43	223	0.192825	49	122	0.401639	15	CHH	7.6056e-05	gain	TSS	ID=TE_00017956
Fvb5	27126053	27126102	50	35	141	0.248227	28	60	0.466667	12	CHH	0.00262241	gain	TSS	ID=TE_00016439_INT
Fvb5	27126503	27126552	50	67	142	0.471831	39	55	0.709091	13	CHH	0.00310121	gain	TSS	ID=TE_00016439_INT
Fvb5	27163003	27163052	50	21	127	0.165354	42	91	0.461538	14	CHH	9.94349e-06	gain	TSS	ID=TE_00004674
Fvb5	27169453	27169502	50	37	161	0.229814	43	88	0.488636	12	CHH	7.92681e-05	gain	TSS	ID=TE_00000728
Fvb5	27174753	27174802	50	33	97	0.340206	6	52	0.115385	13	CHH	0.00328565	loss	TSS	ID=TE_00002523
Fvb5	27176453	27176502	50	37	136	0.272059	0	45	0	11	CHH	0.000186411	loss	TSS	ID=TE_00007368_LTR
Fvb5	27184803	27184852	50	63	163	0.386503	28	44	0.636364	11	CHH	0.00340506	gain	TSS	ID=TE_00003450
Fvb5	27194303	27194352	50	3	89	0.0337079	16	62	0.258065	8	CHH	0.000107419	gain	TSS	ID=TE_00002748
Fvb5	27264253	27264302	50	43	208	0.206731	27	62	0.435484	13	CHH	0.000508216	gain	TSS	ID=TE_00012053_LTR
Fvb5	27280103	27280152	50	116	236	0.491525	9	57	0.157895	14	CHH	1.99123e-05	loss	TSS	ID=TE_00001912_INT
Fvb5	27284653	27284702	50	43	162	0.265432	4	83	0.0481928	12	CHH	0.000108183	loss	TSS	ID=TE_00003094_LTR
Fvb5	27288353	27288402	50	19	82	0.231707	1	36	0.0277778	9	CHH	0.00674823	loss	TSS	ID=TE_00019257_LTR
Fvb5	27294353	27294402	50	28	110	0.254545	41	72	0.569444	15	CHH	5.62103e-05	gain	TSS	ID=Fvb5:27294358..27294743#MITE/DTM
Fvb5	27294653	27294702	50	56	157	0.356688	13	131	0.0992366	16	CHH	2.54695e-06	loss	TSS	ID=TE_00017593
Fvb5	27308553	27308602	50	24	81	0.296296	34	64	0.53125	14	CHH	0.00445963	gain	TSS	ID=TE_00008694
Fvb5	27346503	27346552	50	29	216	0.134259	29	83	0.349398	15	CHH	7.12357e-05	gain	TSS	ID=TE_00015174
Fvb5	27361203	27361252	50	54	186	0.290323	33	67	0.492537	13	CHH	0.00317707	gain	TSS	ID=Fvb5:27362061..27368573#LTR/unknown
Fvb5	27368353	27368402	50	60	118	0.508475	46	64	0.71875	15	CHH	0.00624813	gain	TSS	ID=TE_00021722
Fvb5	27376953	27377002	50	104	215	0.483721	19	70	0.271429	15	CHH	0.00221229	loss	TSS	ID=TE_00001912_INT
Fvb5	27377053	27377102	50	95	235	0.404255	23	117	0.196581	16	CHH	0.00020903	loss	TSS	ID=TE_00001912_INT
Fvb5	27394503	27394552	50	58	270	0.214815	60	132	0.454545	25	CHH	4.53005e-06	gain	TSS	ID=TE_00001341
Fvb5	27395053	27395102	50	7	111	0.0630631	10	27	0.37037	6	CHH	4.29282e-05	gain	TSS	ID=TE_00001341
Fvb5	27398553	27398602	50	44	170	0.258824	4	68	0.0588235	11	CHH	0.000765752	loss	TSS	ID=TE_00001341
Fvb5	27399503	27399552	50	99	204	0.485294	26	98	0.265306	14	CHH	0.000468253	loss	TSS	ID=TE_00001014
Fvb5	27439003	27439052	50	68	152	0.447368	18	78	0.230769	14	CHH	0.00165481	loss	TSS	ID=TE_00018793
Fvb5	27439803	27439852	50	29	129	0.224806	22	50	0.44	12	CHH	0.00453434	gain	TSS	ID=TE_00004920
Fvb5	27441403	27441452	50	52	149	0.348993	40	72	0.555556	13	CHH	0.00384694	gain	TSS	ID=TE_00014875
Fvb5	27561853	27561902	50	49	260	0.188462	39	100	0.39	13	CHH	0.000151915	gain	TSS	ID=TE_00003655
Fvb5	27566703	27566752	50	90	166	0.542169	18	76	0.236842	14	CHH	3.25798e-05	loss	TSS	ID=TE_00013016
Fvb5	27614753	27614802	50	90	170	0.529412	55	75	0.733333	15	CHH	0.00313359	gain	TSS	ID=TE_00012146
Fvb5	27617703	27617752	50	9	44	0.204545	0	41	0	7	CHH	0.00256565	loss	TSS	ID=TE_00012881
Fvb5	27618953	27619002	50	23	151	0.152318	28	77	0.363636	16	CHH	0.000487173	gain	TSS	ID=TE_00016520
Fvb5	27622053	27622102	50	59	228	0.258772	5	102	0.0490196	17	CHH	3.04376e-05	loss	TSS	ID=TE_00013264
Fvb5	27653353	27653402	50	55	261	0.210728	35	68	0.514706	14	CHH	3.65717e-06	gain	TSS	ID=Fvb5:27653807..27655085#DNA/DTA
Fvb5	27653403	27653452	50	65	225	0.288889	30	61	0.491803	12	CHH	0.00320582	gain	TSS	ID=Fvb5:27653807..27655085#DNA/DTA
Fvb5	27654253	27654302	50	32	235	0.13617	46	136	0.338235	18	CHH	1.77505e-05	gain	TSS	ID=TE_00005259
Fvb5	27656703	27656752	50	17	114	0.149123	28	59	0.474576	13	CHH	1.62238e-05	gain	TSS	ID=Fvb5:27657054..27659768#DNA/DTC
Fvb5	27675903	27675952	50	113	303	0.372937	68	115	0.591304	20	CHH	0.000133856	gain	TSS	ID=TE_00024080_LTR
Fvb5	27683753	27683802	50	45	168	0.267857	31	62	0.5	15	CHH	0.00120606	gain	TSS	ID=TE_00001930
Fvb5	27721803	27721852	50	57	127	0.448819	12	62	0.193548	11	CHH	0.000891346	loss	TSS	ID=TE_00023180
Fvb5	27730153	27730202	50	36	158	0.227848	43	60	0.716667	13	CHH	9.80291e-10	gain	TSS	ID=TE_00004516
Fvb5	27730253	27730302	50	4	102	0.0392157	9	28	0.321429	7	CHH	3.57129e-05	gain	TSS	ID=TE_00004516
Fvb5	27764153	27764202	50	10	97	0.103093	14	45	0.311111	9	CHH	0.00246224	gain	TSS	ID=TE_00004957
Fvb5	27766303	27766352	50	21	196	0.107143	29	74	0.391892	17	CHH	7.88033e-07	gain	TSS	ID=TE_00025532
Fvb5	27775803	27775852	50	11	47	0.234043	0	32	0	7	CHH	0.00353636	loss	TSS	ID=TE_00036703_LTR
Fvb5	27784753	27784802	50	68	98	0.693878	38	41	0.926829	8	CHH	0.00359792	gain	TSS	ID=TE_00023880_INT
Fvb5	27804203	27804252	50	24	184	0.130435	19	57	0.333333	13	CHH	0.000716219	gain	TSS	ID=TE_00004342
Fvb5	27835253	27835302	50	33	206	0.160194	18	49	0.367347	12	CHH	0.00145207	gain	TSS	ID=TE_00020446
Fvb5	27847653	27847702	50	67	147	0.455782	18	74	0.243243	10	CHH	0.00254974	loss	TSS	ID=TE_00004132
Fvb5	27856353	27856402	50	143	185	0.772973	42	74	0.567568	13	CHH	0.00126439	loss	TSS	ID=TE_00023717
Fvb5	27906803	27906852	50	16	156	0.102564	20	64	0.3125	12	CHH	0.000258228	gain	TSS	ID=TE_00003764
Fvb5	27918853	27918902	50	111	222	0.5	28	94	0.297872	12	CHH	0.00125115	loss	TSS	ID=TE_00022004_INT
Fvb5	27921403	27921452	50	99	190	0.521053	40	50	0.8	11	CHH	0.000597899	gain	TSS	ID=TE_00015087
Fvb5	27953053	27953102	50	33	213	0.15493	28	74	0.378378	15	CHH	0.000123573	gain	TSS	ID=TE_00013199
Fvb5	27968003	27968052	50	221	375	0.589333	18	92	0.195652	20	CHH	6.84707e-10	loss	TSS	ID=TE_00003919
Fvb5	27969453	27969502	50	34	96	0.354167	31	52	0.596154	8	CHH	0.00492901	gain	TSS	ID=TE_00023124
Fvb5	27985053	27985102	50	60	98	0.612245	12	55	0.218182	10	CHH	1.29676e-05	loss	TSS	ID=TE_00010235
Fvb5	27985103	27985152	50	64	115	0.556522	12	52	0.230769	10	CHH	0.000191681	loss	TSS	ID=TE_00010235
Fvb5	28018853	28018902	50	26	97	0.268041	3	60	0.05	12	CHH	0.000894792	loss	TSS	ID=TE_00021663
Fvb5	28021853	28021902	50	13	109	0.119266	11	32	0.34375	8	CHH	0.00333085	gain	TSS	ID=TE_00013750
Fvb5	28022153	28022202	50	23	95	0.242105	0	64	0	9	CHH	6.13751e-05	loss	TSS	ID=TE_00013044
Fvb5	28023153	28023202	50	6	63	0.0952381	15	37	0.405405	6	CHH	0.000410764	gain	TSS	ID=TE_00020650
Fvb5	28023203	28023252	50	14	115	0.121739	19	59	0.322034	9	CHH	0.00177614	gain	TSS	ID=TE_00020650
Fvb5	28029253	28029302	50	68	150	0.453333	9	58	0.155172	14	CHH	0.00014789	loss	TSS	ID=TE_00020932
Fvb5	28034503	28034552	50	66	227	0.290749	5	81	0.0617284	17	CHH	7.39232e-05	loss	TSS	ID=TE_00020844
Fvb5	28051703	28051752	50	133	219	0.607306	67	82	0.817073	15	CHH	0.000867887	gain	TSS	ID=TE_00020227
Fvb5	28072353	28072402	50	0	95	0	19	76	0.25	19	CHH	1.8763e-06	gain	TSS	ID=TE_00000045
Fvb5	28085503	28085552	50	16	71	0.225352	23	36	0.638889	9	CHH	7.44404e-05	gain	TSS	ID=TE_00023877
Fvb5	28091503	28091552	50	25	81	0.308642	20	32	0.625	7	CHH	0.00233966	gain	TSS	ID=TE_00015691
Fvb5	28091653	28091702	50	29	100	0.29	25	48	0.520833	11	CHH	0.00653092	gain	TSS	ID=TE_00015691
Fvb5	28102353	28102402	50	53	194	0.273196	40	73	0.547945	16	CHH	7.43734e-05	gain	TSS	ID=TE_00020846
Fvb5	28119753	28119802	50	42	103	0.407767	4	52	0.0769231	13	CHH	6.11961e-05	loss	TSS	ID=TE_00007368_LTR
Fvb5	28121253	28121302	50	37	117	0.316239	57	101	0.564356	25	CHH	0.000395541	gain	TSS	ID=TE_00012092
Fvb5	28121353	28121402	50	28	114	0.245614	3	79	0.0379747	14	CHH	0.000226769	loss	TSS	ID=TE_00012092
Fvb5	28129103	28129152	50	25	98	0.255102	3	61	0.0491803	10	CHH	0.00123003	loss	TSS	ID=TE_00014133
Fvb5	28149653	28149702	50	40	152	0.263158	38	76	0.5	10	CHH	0.000600515	gain	TSS	ID=TE_00012681
Fvb5	28149953	28150002	50	69	187	0.368984	7	80	0.0875	19	CHH	1.38332e-05	loss	TSS	ID=TE_00012681
Fvb5	28175553	28175602	50	0	56	0	10	48	0.208333	12	CHH	0.000531545	gain	TSS	ID=TE_00000317
Fvb5	28216403	28216452	50	42	192	0.21875	19	44	0.431818	11	CHH	0.0039299	gain	TSS	ID=TE_00010604_LTR
Fvb5	28217453	28217502	50	27	144	0.1875	20	40	0.5	9	CHH	0.000140555	gain	TSS	ID=TE_00033029_INT
Fvb5	28238753	28238802	50	47	168	0.279762	4	54	0.0740741	11	CHH	0.0021434	loss	TSS	ID=TE_00024364_INT
Fvb5	28244903	28244952	50	71	283	0.250883	51	112	0.455357	13	CHH	0.00016279	gain	TSS	ID=TE_00004124
Fvb5	28265703	28265752	50	29	224	0.129464	38	107	0.35514	19	CHH	9.13865e-06	gain	TSS	ID=TE_00028736_INT
Fvb5	28265753	28265802	50	12	125	0.096	23	70	0.328571	11	CHH	0.00011858	gain	TSS	ID=TE_00028736_INT
Fvb5	28294703	28294752	50	110	232	0.474138	28	106	0.264151	15	CHH	0.000453985	loss	TSS	ID=TE_00027147_LTR
Fvb5	28376053	28376102	50	47	130	0.361538	7	58	0.12069	10	CHH	0.00103967	loss	TSS	ID=TE_00010499
Fvb5	28400303	28400352	50	0	56	0	9	44	0.204545	11	CHH	0.000610559	gain	TSS	ID=TE_00004082
Fvb5	28473703	28473752	50	41	94	0.43617	29	40	0.725	9	CHH	0.00256288	gain	TSS	ID=TE_00019604
Fvb5	28475403	28475452	50	32	118	0.271186	3	61	0.0491803	11	CHH	0.000607505	loss	TSS	ID=TE_00019604
Fvb5	28477103	28477152	50	38	127	0.299213	6	69	0.0869565	16	CHH	0.000948493	loss	TSS	ID=TE_00003774
Fvb5	28477303	28477352	50	57	164	0.347561	8	66	0.121212	11	CHH	0.000824807	loss	TSS	ID=TE_00003774
Fvb5	28477853	28477902	50	51	185	0.275676	57	91	0.626374	17	CHH	2.65764e-07	gain	TSS	ID=TE_00003774
Fvb5	28480403	28480452	50	39	155	0.251613	22	47	0.468085	11	CHH	0.00493256	gain	TSS	ID=TE_00020030
Fvb5	28541903	28541952	50	15	136	0.110294	25	78	0.320513	10	CHH	0.000280927	gain	TSS	ID=TE_00005186
Fvb5	28543703	28543752	50	25	122	0.204918	32	69	0.463768	13	CHH	0.000320255	gain	TSS	ID=TE_00017924
Fvb5	28554253	28554302	50	91	204	0.446078	7	46	0.152174	11	CHH	0.000395828	loss	TSS	ID=TE_00015107
Fvb5	28685253	28685302	50	76	91	0.835165	25	55	0.454545	13	CHH	7.6706e-06	loss	TSS	ID=TE_00032787
Fvb5	28781503	28781552	50	6	159	0.0377358	28	75	0.373333	13	CHH	5.87206e-10	gain	TSS	ID=TE_00015455
Fvb5	28850153	28850202	50	115	320	0.359375	14	101	0.138614	18	CHH	7.53561e-05	loss	TSS	ID=TE_00014677_LTR
Fvb5	28850253	28850302	50	8	142	0.056338	17	58	0.293103	12	CHH	1.83369e-05	gain	TSS	ID=TE_00014677_LTR
Fvb5	28890753	28890802	50	36	103	0.349515	30	52	0.576923	11	CHH	0.00703481	gain	TSS	ID=TE_00031952
Fvb5	28909153	28909202	50	52	305	0.170492	25	63	0.396825	13	CHH	0.000135251	gain	TSS	ID=TE_00022841
Fvb5	28916753	28916802	50	49	74	0.662162	9	28	0.321429	6	CHH	0.00230247	loss	TSS	ID=TE_00007717_LTR
Fvb5	28916803	28916852	50	140	234	0.598291	41	107	0.383178	21	CHH	0.000389946	loss	TSS	ID=TE_00007717_LTR
Fvb5	28916853	28916902	50	63	108	0.583333	16	48	0.333333	9	CHH	0.00427106	loss	TSS	ID=TE_00007717_LTR
Fvb5	28954353	28954402	50	21	139	0.151079	19	51	0.372549	11	CHH	0.00121692	gain	TSS	ID=TE_00002819
Fvb5	28958453	28958502	50	24	298	0.0805369	31	90	0.344444	19	CHH	9.31794e-09	gain	TSS	ID=TE_00036817_LTR
Fvb5	28982503	28982552	50	70	143	0.48951	17	70	0.242857	16	CHH	0.000845989	loss	TSS	ID=TE_00002079_INT
Fvb5	28985303	28985352	50	66	206	0.320388	42	77	0.545455	13	CHH	0.000777087	gain	TSS	ID=TE_00003094_LTR
Fvb5	28985703	28985752	50	78	143	0.545455	27	83	0.325301	15	CHH	0.0017324	loss	TSS	ID=TE_00003094_LTR
Fvb5	29008103	29008152	50	39	157	0.248408	3	72	0.0416667	6	CHH	0.000322577	loss	TSS	ID=TE_00014466
Fvb5	29008403	29008452	50	103	213	0.483568	20	83	0.240964	13	CHH	0.000274122	loss	TSS	ID=TE_00014466
Fvb5	29008503	29008552	50	134	166	0.807229	33	55	0.6	11	CHH	0.00230996	loss	TSS	ID=TE_00014466
Fvb5	29033453	29033502	50	243	461	0.527115	23	84	0.27381	20	CHH	5.81705e-05	loss	TSS	ID=TE_00024247
Fvb5	29036203	29036252	50	5	54	0.0925926	8	24	0.333333	6	CHH	0.00852705	gain	TSS	ID=TE_00007206
Fvb5	29079353	29079402	50	39	213	0.183099	33	82	0.402439	14	CHH	0.000182631	gain	TSS	ID=TE_00003875
Fvb5	29081403	29081452	50	4	102	0.0392157	9	27	0.333333	6	CHH	2.44642e-05	gain	TSS	ID=TE_00016282
Fvb5	29091303	29091352	50	53	123	0.430894	38	56	0.678571	12	CHH	0.00249213	gain	TSS	ID=TE_00004161
Fvb5	29163703	29163752	50	61	233	0.261803	35	67	0.522388	15	CHH	0.00013127	gain	TSS	ID=TE_00002029
Fvb5	29164203	29164252	50	90	127	0.708661	40	82	0.487805	13	CHH	0.00164921	loss	TSS	ID=TE_00002029
Fvb5	29214303	29214352	50	61	178	0.342697	49	75	0.653333	12	CHH	2.13316e-05	gain	TSS	ID=TE_00002029
Fvb5	29217403	29217452	50	53	192	0.276042	4	88	0.0454545	14	CHH	3.09634e-05	loss	TSS	ID=TE_00003401
Fvb5	29241653	29241702	50	9	164	0.054878	15	52	0.288462	12	CHH	1.37857e-05	gain	TSS	ID=TE_00016882
Fvb5	29244503	29244552	50	31	253	0.12253	38	97	0.391753	17	CHH	2.05858e-07	gain	TSS	ID=TE_00017392
Fvb5	29247053	29247102	50	1	66	0.0151515	7	29	0.241379	7	CHH	0.000436882	gain	TSS	ID=TE_00023978
Fvb5	29247353	29247402	50	1	38	0.0263158	10	38	0.263158	8	CHH	0.00369023	gain	TSS	ID=TE_00023978
Fvb5	29249403	29249452	50	20	72	0.277778	4	53	0.0754717	12	CHH	0.00484759	loss	TSS	ID=TE_00037021_INT
Fvb5	29255053	29255102	50	44	128	0.34375	10	80	0.125	13	CHH	0.000706465	loss	TSS	ID=TE_00015713
Fvb5	29257903	29257952	50	23	95	0.242105	0	41	0	9	CHH	0.000806294	loss	TSS	ID=TE_00019427
Fvb5	29264553	29264602	50	16	113	0.141593	12	32	0.375	8	CHH	0.00350677	gain	TSS	ID=TE_00018409_INT
Fvb5	29264653	29264702	50	15	107	0.140187	17	44	0.386364	10	CHH	0.00106287	gain	TSS	ID=TE_00018409_INT
Fvb5	29265253	29265302	50	34	290	0.117241	29	86	0.337209	16	CHH	8.59334e-06	gain	TSS	ID=TE_00011251_LTR
Fvb5	29270453	29270502	50	40	139	0.28777	30	59	0.508475	11	CHH	0.00332855	gain	TSS	ID=TE_00010803
Fvb5	29274953	29275002	50	14	115	0.121739	22	53	0.415094	6	CHH	5.15249e-05	gain	TSS	ID=TE_00001118
Fvb5	29282703	29282752	50	6	128	0.046875	16	50	0.32	10	CHH	4.18131e-06	gain	TSS	ID=TE_00000189
Fvb5	29286703	29286752	50	76	211	0.36019	11	69	0.15942	14	CHH	0.0021276	loss	TSS	ID=TE_00018206_INT
Fvb5	29349903	29349952	50	142	323	0.439628	67	103	0.650485	23	CHH	0.000350256	gain	TSS	ID=TE_00029901_LTR
Fvb5	29360203	29360252	50	187	249	0.751004	43	86	0.5	15	CHH	4.80039e-05	loss	TSS	ID=TE_00018661_INT
Fvb5	29360253	29360302	50	73	85	0.858824	21	39	0.538462	6	CHH	0.000223437	loss	TSS	ID=TE_00018661_INT
Fvb5	29360703	29360752	50	22	98	0.22449	32	72	0.444444	14	CHH	0.00270689	gain	TSS	ID=TE_00018661_INT
Fvb5	29361853	29361902	50	29	138	0.210145	38	88	0.431818	18	CHH	0.000592035	gain	TSS	ID=TE_00028198
Fvb5	29368003	29368052	50	11	81	0.135802	28	83	0.337349	10	CHH	0.00280823	gain	TSS	ID=TE_00002624_LTR
Fvb5	29386753	29386802	50	88	248	0.354839	9	80	0.1125	15	CHH	9.37783e-05	loss	TSS	ID=TE_00025007
Fvb5	29391503	29391552	50	15	156	0.0961538	19	62	0.306452	11	CHH	0.000228227	gain	TSS	ID=TE_00016015
Fvb5	29401503	29401552	50	19	149	0.127517	25	54	0.462963	11	CHH	2.26413e-06	gain	TSS	ID=TE_00000133
Fvb5	29406953	29407002	50	63	184	0.342391	1	62	0.016129	15	CHH	2.91147e-06	loss	TSS	ID=TE_00012133
Fvb5	29410703	29410752	50	74	187	0.395722	13	67	0.19403	16	CHH	0.00320178	loss	TSS	ID=TE_00002293
Fvb5	29411953	29412002	50	29	118	0.245763	28	59	0.474576	14	CHH	0.00250657	gain	TSS	ID=TE_00012881
Fvb5	29419803	29419852	50	26	109	0.238532	34	65	0.523077	14	CHH	0.000260558	gain	TSS	ID=TE_00000105
Fvb5	29419903	29419952	50	13	97	0.134021	30	77	0.38961	14	CHH	0.000213105	gain	TSS	ID=TE_00000105
Fvb5	29420403	29420452	50	45	256	0.175781	30	71	0.422535	15	CHH	4.01094e-05	gain	TSS	ID=TE_00000050
Fvb6	22303	22352	50	76	300	0.253333	41	87	0.471264	17	CHH	0.00020274	gain	TSS	ID=TE_00023358
Fvb6	34503	34552	50	28	62	0.451613	10	52	0.192308	11	CHH	0.00378412	loss	TSS	ID=TE_00005065
Fvb6	38603	38652	50	56	158	0.35443	6	49	0.122449	10	CHH	0.00232578	loss	TSS	ID=TE_00020305
Fvb6	44903	44952	50	122	206	0.592233	42	116	0.362069	15	CHH	0.000161779	loss	TSS	ID=TE_00017528
Fvb6	45753	45802	50	58	257	0.225681	1	62	0.016129	13	CHH	0.000265209	loss	TSS	ID=TE_00006845_LTR
Fvb6	49153	49202	50	16	137	0.116788	14	41	0.341463	9	CHH	0.00103834	gain	TSS	ID=TE_00007583_INT
Fvb6	51853	51902	50	44	192	0.229167	1	71	0.0140845	17	CHH	9.95697e-05	loss	TSS	ID=TE_00006845_LTR
Fvb6	52353	52402	50	85	121	0.702479	41	82	0.5	13	CHH	0.0038708	loss	TSS	ID=TE_00037072
Fvb6	93153	93202	50	56	125	0.448	45	60	0.75	13	CHH	0.000227315	gain	TSS	ID=TE_00022375
Fvb6	93203	93252	50	39	77	0.506494	31	40	0.775	10	CHH	0.00524322	gain	TSS	ID=TE_00022375
Fvb6	182553	182602	50	6	217	0.0276498	20	87	0.229885	14	CHH	1.77476e-07	gain	TSS	ID=TE_00000870_LTR
Fvb6	190153	190202	50	16	155	0.103226	23	59	0.389831	12	CHH	6.86676e-06	gain	TSS	ID=TE_00021182_LTR
Fvb6	228803	228852	50	36	170	0.211765	26	63	0.412698	14	CHH	0.00242341	gain	TSS	ID=TE_00003441
Fvb6	228853	228902	50	2	99	0.020202	13	42	0.309524	10	CHH	2.56313e-06	gain	TSS	ID=TE_00003441
Fvb6	230553	230602	50	39	113	0.345133	12	88	0.136364	16	CHH	0.00102896	loss	TSS	ID=TE_00000119
Fvb6	234153	234202	50	6	100	0.06	10	37	0.27027	9	CHH	0.000945966	gain	TSS	ID=TE_00000870_LTR
Fvb6	248953	249002	50	30	137	0.218978	1	57	0.0175439	11	CHH	0.000733541	loss	TSS	ID=TE_00029563
Fvb6	265853	265902	50	66	104	0.634615	49	57	0.859649	10	CHH	0.00287691	gain	TSS	ID=TE_00014277
Fvb6	270503	270552	50	28	198	0.141414	19	54	0.351852	12	CHH	0.000668196	gain	TSS	ID=TE_00012162
Fvb6	278603	278652	50	47	166	0.283133	37	67	0.552239	14	CHH	0.000219994	gain	TSS	ID=TE_00001615_LTR
Fvb6	279053	279102	50	67	133	0.503759	16	56	0.285714	12	CHH	0.00605402	loss	TSS	ID=TE_00031369
Fvb6	360203	360252	50	29	106	0.273585	4	76	0.0526316	11	CHH	0.000264432	loss	TSS	ID=TE_00000737_INT
Fvb6	409903	409952	50	75	144	0.520833	19	76	0.25	14	CHH	0.000227691	loss	TSS	ID=TE_00038812
Fvb6	428803	428852	50	140	272	0.514706	28	106	0.264151	18	CHH	3.64045e-05	loss	TSS	ID=TE_00019559_INT
Fvb6	429203	429252	50	115	259	0.444015	20	127	0.15748	21	CHH	3.61456e-07	loss	TSS	ID=TE_00019559_INT
Fvb6	429403	429452	50	137	402	0.340796	15	107	0.140187	21	CHH	0.000131341	loss	TSS	ID=TE_00019559_INT
Fvb6	433053	433102	50	134	347	0.386167	13	88	0.147727	22	CHH	6.8808e-05	loss	TSS	ID=Fvb6:433103..436572#DNA/DTM
Fvb6	439653	439702	50	118	357	0.330532	53	98	0.540816	21	CHH	0.000271807	gain	TSS	ID=TE_00015020_LTR
Fvb6	442903	442952	50	145	329	0.440729	25	112	0.223214	23	CHH	0.000108859	loss	TSS	ID=TE_00037015
Fvb6	443053	443102	50	172	399	0.431078	24	118	0.20339	23	CHH	2.7802e-05	loss	TSS	ID=TE_00037015
Fvb6	443103	443152	50	167	457	0.365427	22	152	0.144737	26	CHH	2.57487e-06	loss	TSS	ID=TE_00037015
Fvb6	444703	444752	50	138	385	0.358442	23	152	0.151316	25	CHH	1.1435e-05	loss	TSS	ID=TE_00009780
Fvb6	444753	444802	50	99	268	0.369403	16	101	0.158416	16	CHH	0.00019963	loss	TSS	ID=TE_00009780
Fvb6	447503	447552	50	19	95	0.2	0	33	0	6	CHH	0.00563933	loss	TSS	ID=TE_00020615
Fvb6	472803	472852	50	43	114	0.377193	54	78	0.692308	16	CHH	5.48427e-05	gain	TSS	ID=TE_00013061_INT
Fvb6	472853	472902	50	57	69	0.826087	44	74	0.594595	8	CHH	0.0027603	loss	TSS	ID=TE_00013061_INT
Fvb6	489953	490002	50	68	258	0.263566	4	94	0.0425532	19	CHH	2.1627e-05	loss	TSS	ID=TE_00030248
Fvb6	504103	504152	50	61	198	0.308081	46	87	0.528736	14	CHH	0.000620385	gain	TSS	ID=Fvb6:504908..509020#DNA/DTC
Fvb6	534553	534602	50	36	78	0.461538	8	41	0.195122	10	CHH	0.00454467	loss	TSS	ID=TE_00012878_LTR
Fvb6	776953	777002	50	57	240	0.2375	34	66	0.515152	14	CHH	4.08889e-05	gain	TSS	ID=TE_00016282
Fvb6	849903	849952	50	67	212	0.316038	6	53	0.113208	11	CHH	0.00347267	loss	TSS	ID=TE_00020275
Fvb6	851753	851802	50	41	128	0.320312	6	55	0.109091	12	CHH	0.00308227	loss	TSS	ID=TE_00033191
Fvb6	860603	860652	50	45	68	0.661765	23	57	0.403509	13	CHH	0.004214	loss	TSS	ID=TE_00034099
Fvb6	889553	889602	50	30	127	0.23622	66	116	0.568966	15	CHH	1.07679e-06	gain	TSS	ID=TE_00012292
Fvb6	924203	924252	50	30	75	0.4	1	60	0.0166667	11	CHH	1.26654e-06	loss	TSS	ID=TE_00019669
Fvb6	924253	924302	50	27	95	0.284211	3	73	0.0410959	13	CHH	0.000111492	loss	TSS	ID=TE_00019669
Fvb6	931553	931602	50	5	104	0.0480769	16	50	0.32	8	CHH	1.76382e-05	gain	TSS	ID=TE_00000452
Fvb6	956903	956952	50	54	137	0.394161	10	59	0.169492	13	CHH	0.00246794	loss	TSS	ID=TE_00019674
Fvb6	958403	958452	50	36	118	0.305085	40	77	0.519481	14	CHH	0.00306366	gain	TSS	ID=TE_00012618
Fvb6	983153	983202	50	60	203	0.295567	7	74	0.0945946	16	CHH	0.000806803	loss	TSS	ID=TE_00015692
Fvb6	1059703	1059752	50	67	200	0.335	9	68	0.132353	11	CHH	0.00171241	loss	TSS	ID=TE_00005840
Fvb6	1062953	1063002	50	440	614	0.716612	52	122	0.42623	22	CHH	1.34518e-08	loss	TSS	ID=TE_00038907
Fvb6	1063003	1063052	50	438	664	0.659639	56	132	0.424242	25	CHH	2.62267e-06	loss	TSS	ID=TE_00038907
Fvb6	1063453	1063502	50	111	219	0.506849	18	88	0.204545	18	CHH	6.88342e-06	loss	TSS	ID=TE_00020286
Fvb6	1063503	1063552	50	251	413	0.607748	41	135	0.303704	25	CHH	1.98231e-08	loss	TSS	ID=TE_00020286
Fvb6	1063553	1063602	50	193	331	0.583082	33	146	0.226027	21	CHH	5.44931e-11	loss	TSS	ID=TE_00020286
Fvb6	1063603	1063652	50	224	446	0.502242	41	187	0.219251	27	CHH	1.90328e-09	loss	TSS	ID=TE_00020286
Fvb6	1069253	1069302	50	214	425	0.503529	21	79	0.265823	18	CHH	0.000208179	loss	TSS	ID=TE_00018080_LTR
Fvb6	1069303	1069352	50	272	660	0.412121	14	100	0.14	25	CHH	1.42438e-06	loss	TSS	ID=TE_00018080_LTR
Fvb6	1069353	1069402	50	227	497	0.45674	19	90	0.211111	21	CHH	4.47695e-05	loss	TSS	ID=TE_00018080_LTR
Fvb6	1071753	1071802	50	168	282	0.595745	50	144	0.347222	24	CHH	6.84252e-06	loss	TSS	ID=TE_00008573
Fvb6	1071853	1071902	50	178	435	0.409195	24	129	0.186047	26	CHH	1.52867e-05	loss	TSS	ID=TE_00008573
Fvb6	1072153	1072202	50	181	402	0.450249	27	110	0.245455	22	CHH	0.000217806	loss	TSS	ID=TE_00008573
Fvb6	1078453	1078502	50	78	295	0.264407	6	96	0.0625	21	CHH	7.84448e-05	loss	TSS	ID=TE_00006848
Fvb6	1078553	1078602	50	97	223	0.434978	15	73	0.205479	16	CHH	0.00068791	loss	TSS	ID=TE_00013625
Fvb6	1078753	1078802	50	15	94	0.159574	14	36	0.388889	9	CHH	0.0052412	gain	TSS	ID=TE_00013625
Fvb6	1080503	1080552	50	31	93	0.333333	2	34	0.0588235	7	CHH	0.00215784	loss	TSS	ID=TE_00005840
Fvb6	1080853	1080902	50	62	166	0.373494	13	78	0.166667	14	CHH	0.00142324	loss	TSS	ID=TE_00005840
Fvb6	1082103	1082152	50	107	250	0.428	16	85	0.188235	20	CHH	0.000164281	loss	TSS	ID=TE_00014330
Fvb6	1169853	1169902	50	17	122	0.139344	18	50	0.36	11	CHH	0.00142814	gain	TSS	ID=TE_00000243
Fvb6	1177253	1177302	50	31	114	0.27193	3	60	0.05	11	CHH	0.00068798	loss	TSS	ID=TE_00013660_INT
Fvb6	1177353	1177402	50	31	90	0.344444	1	64	0.015625	14	CHH	4.53676e-06	loss	TSS	ID=TE_00013660_INT
Fvb6	1195153	1195202	50	55	157	0.350318	31	54	0.574074	11	CHH	0.00422493	gain	TSS	ID=TE_00005566_INT
Fvb6	1207303	1207352	50	68	109	0.623853	55	59	0.932203	11	CHH	5.12527e-05	gain	TSS	ID=TE_00007927
Fvb6	1207653	1207702	50	49	132	0.371212	9	60	0.15	10	CHH	0.00234591	loss	TSS	ID=TE_00029775
Fvb6	1208253	1208302	50	37	76	0.486842	23	95	0.242105	16	CHH	0.00116797	loss	TSS	ID=TE_00009275
Fvb6	1216053	1216102	50	68	222	0.306306	57	101	0.564356	18	CHH	3.50509e-05	gain	TSS	ID=TE_00002811
Fvb6	1246903	1246952	50	68	233	0.291845	29	54	0.537037	11	CHH	0.000866095	gain	TSS	ID=TE_00005468_LTR
Fvb6	1246953	1247002	50	100	334	0.299401	54	86	0.627907	17	CHH	2.3482e-07	gain	TSS	ID=TE_00005468_LTR
Fvb6	1249603	1249652	50	36	156	0.230769	17	37	0.459459	9	CHH	0.00535926	gain	TSS	ID=TE_00001714
Fvb6	1268853	1268902	50	11	121	0.0909091	19	37	0.513514	9	CHH	1.48877e-07	gain	TSS	ID=TE_00003730
Fvb6	1289153	1289202	50	58	168	0.345238	13	91	0.142857	15	CHH	0.000738209	loss	TSS	ID=TE_00027242
Fvb6	1290953	1291002	50	60	100	0.6	17	58	0.293103	11	CHH	0.000358633	loss	TSS	ID=TE_00001697
Fvb6	1291003	1291052	50	43	81	0.530864	13	82	0.158537	19	CHH	3.7124e-06	loss	TSS	ID=TE_00001697
Fvb6	1441403	1441452	50	31	131	0.236641	38	63	0.603175	13	CHH	3.87681e-06	gain	TSS	ID=TE_00007715
Fvb6	1441453	1441502	50	8	88	0.0909091	21	54	0.388889	12	CHH	5.7366e-05	gain	TSS	ID=TE_00007715
Fvb6	1523253	1523302	50	33	173	0.190751	22	55	0.4	11	CHH	0.00194216	gain	TSS	ID=TE_00017389_INT
Fvb6	1523303	1523352	50	21	115	0.182609	14	32	0.4375	8	CHH	0.00312222	gain	TSS	ID=TE_00017389_INT
Fvb6	1625353	1625402	50	54	224	0.241071	34	65	0.523077	15	CHH	4.41512e-05	gain	TSS	ID=TE_00020015
Fvb6	1661053	1661102	50	47	115	0.408696	6	66	0.0909091	12	CHH	2.37847e-05	loss	TSS	ID=TE_00001502
Fvb6	1689153	1689202	50	22	60	0.366667	2	53	0.0377358	11	CHH	5.92253e-05	loss	TSS	ID=TE_00021715
Fvb6	1716003	1716052	50	37	267	0.138577	30	88	0.340909	18	CHH	7.27493e-05	gain	TSS	ID=TE_00015020_LTR
Fvb6	1718453	1718502	50	13	266	0.0488722	22	87	0.252874	15	CHH	3.94402e-07	gain	TSS	ID=TE_00022375_INT
Fvb6	1720253	1720302	50	61	237	0.257384	50	100	0.5	18	CHH	4.74884e-05	gain	TSS	ID=TE_00012898
Fvb6	1733653	1733702	50	96	235	0.408511	13	92	0.141304	20	CHH	1.73483e-05	loss	TSS	ID=TE_00013264
Fvb6	1739803	1739852	50	48	167	0.287425	7	81	0.0864198	15	CHH	0.000563993	loss	TSS	ID=TE_00030373
Fvb6	1833903	1833952	50	37	104	0.355769	40	59	0.677966	10	CHH	0.00016531	gain	TSS	ID=TE_00007164_INT
Fvb6	1904953	1905002	50	39	125	0.312	30	40	0.75	10	CHH	5.98887e-06	gain	TSS	ID=TE_00032343
Fvb6	1974803	1974852	50	74	204	0.362745	7	53	0.132075	12	CHH	0.00162383	loss	TSS	ID=TE_00017185
Fvb6	2030903	2030952	50	38	144	0.263889	3	78	0.0384615	19	CHH	9.30406e-05	loss	TSS	ID=TE_00001050_INT
Fvb6	2103453	2103502	50	33	184	0.179348	40	92	0.434783	16	CHH	2.26323e-05	gain	TSS	ID=TE_00009471_INT
Fvb6	2104353	2104402	50	38	144	0.263889	35	72	0.486111	15	CHH	0.00146651	gain	TSS	ID=TE_00003689
Fvb6	2108253	2108302	50	43	292	0.14726	29	79	0.367089	16	CHH	3.90669e-05	gain	TSS	ID=TE_00004957
Fvb6	2109053	2109102	50	43	78	0.551282	20	72	0.277778	13	CHH	0.000980339	loss	TSS	ID=TE_00012162
Fvb6	2111703	2111752	50	79	186	0.424731	37	58	0.637931	12	CHH	0.00483798	gain	TSS	ID=TE_00004019
Fvb6	2131653	2131702	50	84	189	0.444444	13	97	0.134021	13	CHH	1.327e-06	loss	TSS	ID=TE_00004019
Fvb6	2131753	2131802	50	56	141	0.397163	8	72	0.111111	13	CHH	5.1317e-05	loss	TSS	ID=TE_00004019
Fvb6	2205853	2205902	50	17	222	0.0765766	30	108	0.277778	21	CHH	5.52455e-06	gain	TSS	ID=TE_00003689
Fvb6	2215053	2215102	50	14	89	0.157303	21	56	0.375	12	CHH	0.00322361	gain	TSS	ID=TE_00000012
Fvb6	2215603	2215652	50	13	28	0.464286	7	42	0.166667	7	CHH	0.00709667	loss	TSS	ID=TE_00000012
Fvb6	2255353	2255402	50	69	113	0.610619	57	68	0.838235	9	CHH	0.00160386	gain	TSS	ID=TE_00034336
Fvb6	2261603	2261652	50	53	150	0.353333	44	66	0.666667	15	CHH	5.95609e-05	gain	TSS	ID=Fvb6:2262535..2263333#DNA/DTA
Fvb6	2274653	2274702	50	12	76	0.157895	23	37	0.621622	9	CHH	3.73547e-06	gain	TSS	ID=TE_00015664
Fvb6	2299903	2299952	50	16	244	0.0655738	28	103	0.271845	15	CHH	1.19434e-06	gain	TSS	ID=TE_00012403
Fvb6	2334453	2334502	50	50	150	0.333333	30	55	0.545455	13	CHH	0.00604667	gain	TSS	ID=TE_00003749
Fvb6	2381753	2381802	50	26	113	0.230088	1	57	0.0175439	12	CHH	0.000553344	loss	TSS	ID=TE_00025557
Fvb6	2401753	2401802	50	26	261	0.0996169	37	118	0.313559	15	CHH	1.79006e-06	gain	TSS	ID=TE_00003689
Fvb6	2610253	2610302	50	37	312	0.11859	40	113	0.353982	16	CHH	3.29781e-07	gain	TSS	ID=TE_00003689
Fvb6	2612253	2612302	50	44	120	0.366667	9	93	0.0967742	12	CHH	2.40889e-05	loss	TSS	ID=TE_00006845_LTR
Fvb6	2616053	2616102	50	115	159	0.72327	28	65	0.430769	12	CHH	9.20634e-05	loss	TSS	ID=TE_00014083
Fvb6	2625403	2625452	50	50	95	0.526316	14	48	0.291667	8	CHH	0.00782475	loss	TSS	ID=TE_00022231_INT
Fvb6	2661803	2661852	50	91	201	0.452736	15	66	0.227273	12	CHH	0.00149545	loss	TSS	ID=Fvb6:2661843..2662877#DNA/DTM
Fvb6	2662853	2662902	50	117	207	0.565217	20	77	0.25974	16	CHH	1.92301e-05	loss	TSS	ID=TE_00007203
Fvb6	2730053	2730102	50	24	172	0.139535	28	74	0.378378	14	CHH	7.2526e-05	gain	TSS	ID=TE_00028523
Fvb6	2764603	2764652	50	51	116	0.439655	55	69	0.797101	11	CHH	1.01129e-05	gain	TSS	ID=TE_00022491
Fvb6	2764653	2764702	50	45	106	0.424528	62	88	0.704545	10	CHH	0.000198092	gain	TSS	ID=TE_00022491
Fvb6	2791303	2791352	50	116	347	0.334294	8	62	0.129032	14	CHH	0.00153764	loss	TSS	ID=TE_00024508
Fvb6	2921453	2921502	50	57	164	0.347561	1	69	0.0144928	15	CHH	8.0413e-07	loss	TSS	ID=TE_00019879
Fvb6	3042203	3042252	50	123	209	0.588517	27	81	0.333333	12	CHH	0.000199506	loss	TSS	ID=TE_00017937
Fvb6	3061003	3061052	50	83	136	0.610294	18	48	0.375	10	CHH	0.00514935	loss	TSS	ID=TE_00005084
Fvb6	3097853	3097902	50	197	241	0.817427	48	100	0.48	14	CHH	8.4992e-09	loss	TSS	ID=TE_00020495
Fvb6	3097903	3097952	50	157	189	0.830688	63	121	0.520661	14	CHH	7.95648e-08	loss	TSS	ID=TE_00032716
Fvb6	3102253	3102302	50	14	82	0.170732	21	47	0.446809	11	CHH	0.000971373	gain	TSS	ID=TE_00003577
Fvb6	3157103	3157152	50	258	498	0.518072	91	119	0.764706	22	CHH	6.25678e-06	gain	TSS	ID=TE_00019559_INT
Fvb6	3157953	3158002	50	91	210	0.433333	14	81	0.17284	18	CHH	8.85923e-05	loss	TSS	ID=TE_00019559_INT
Fvb6	3170303	3170352	50	62	207	0.299517	8	119	0.0672269	19	CHH	5.31543e-06	loss	TSS	ID=TE_00013298_LTR
Fvb6	3175803	3175852	50	136	205	0.663415	28	76	0.368421	12	CHH	3.01832e-05	loss	TSS	ID=TE_00024843
Fvb6	3279353	3279402	50	5	69	0.0724638	10	34	0.294118	7	CHH	0.00307991	gain	TSS	ID=TE_00015733
Fvb6	3279403	3279452	50	55	156	0.352564	36	60	0.6	11	CHH	0.00128981	gain	TSS	ID=TE_00015733
Fvb6	3289903	3289952	50	53	154	0.344156	42	63	0.666667	15	CHH	4.46099e-05	gain	TSS	ID=TE_00012696
Fvb6	3304753	3304802	50	52	113	0.460177	15	76	0.197368	16	CHH	0.000377844	loss	TSS	ID=TE_00013781_LTR
Fvb6	3340953	3341002	50	18	104	0.173077	40	69	0.57971	13	CHH	3.59955e-07	gain	TSS	ID=TE_00021034
Fvb6	3350953	3351002	50	58	122	0.47541	22	96	0.229167	14	CHH	0.000331546	loss	TSS	ID=TE_00000578
Fvb6	3351003	3351052	50	49	91	0.538462	11	58	0.189655	9	CHH	6.65151e-05	loss	TSS	ID=TE_00000578
Fvb6	3371653	3371702	50	27	156	0.173077	21	44	0.477273	10	CHH	8.12534e-05	gain	TSS	ID=TE_00026087
Fvb6	3380653	3380702	50	5	142	0.0352113	9	38	0.236842	9	CHH	9.62282e-05	gain	TSS	ID=TE_00003415
Fvb6	3381503	3381552	50	37	154	0.24026	4	111	0.036036	13	CHH	2.26292e-05	loss	TSS	ID=TE_00004389
Fvb6	3407153	3407202	50	91	210	0.433333	58	87	0.666667	13	CHH	0.000431995	gain	TSS	ID=TE_00003839
Fvb6	3407253	3407302	50	48	137	0.350365	6	74	0.0810811	11	CHH	5.70427e-05	loss	TSS	ID=TE_00003839
Fvb6	3453103	3453152	50	13	71	0.183099	20	43	0.465116	10	CHH	0.00163523	gain	TSS	ID=TE_00018807
Fvb6	3454503	3454552	50	22	146	0.150685	16	44	0.363636	11	CHH	0.00233623	gain	TSS	ID=TE_00009397
Fvb6	3455053	3455102	50	22	162	0.135802	25	71	0.352113	14	CHH	0.00028955	gain	TSS	ID=TE_00002909_LTR
Fvb6	3467353	3467402	50	11	48	0.229167	23	46	0.5	9	CHH	0.00651231	gain	TSS	ID=TE_00002878
Fvb6	3468053	3468102	50	6	91	0.0659341	15	42	0.357143	10	CHH	5.63042e-05	gain	TSS	ID=TE_00002878
Fvb6	3470903	3470952	50	91	190	0.478947	18	69	0.26087	11	CHH	0.00204041	loss	TSS	ID=TE_00012648
Fvb6	3471103	3471152	50	46	95	0.484211	8	37	0.216216	8	CHH	0.00520506	loss	TSS	ID=TE_00012648
Fvb6	3504603	3504652	50	5	83	0.060241	11	38	0.289474	7	CHH	0.000809589	gain	TSS	ID=TE_00012004
Fvb6	3506153	3506202	50	6	60	0.1	16	50	0.32	10	CHH	0.00440166	gain	TSS	ID=TE_00029551
Fvb6	3506203	3506252	50	1	87	0.0114943	11	49	0.22449	11	CHH	7.33105e-05	gain	TSS	ID=TE_00029946
Fvb6	3569153	3569202	50	126	212	0.59434	18	74	0.243243	13	CHH	1.64579e-06	loss	TSS	ID=TE_00006409
Fvb6	3572453	3572502	50	63	226	0.278761	37	75	0.493333	17	CHH	0.000901392	gain	TSS	ID=TE_00004776
Fvb6	3573053	3573102	50	54	89	0.606742	8	66	0.121212	13	CHH	2.50927e-08	loss	TSS	ID=TE_00004776
Fvb6	3573103	3573152	50	70	100	0.7	19	63	0.301587	10	CHH	4.20279e-06	loss	TSS	ID=TE_00004776
Fvb6	3591753	3591802	50	35	89	0.393258	3	31	0.0967742	5	CHH	0.00261364	loss	TSS	ID=TE_00004579
Fvb6	3613003	3613052	50	23	87	0.264368	4	86	0.0465116	14	CHH	0.000172011	loss	TSS	ID=TE_00019683_LTR
Fvb6	3613403	3613452	50	96	384	0.25	1	88	0.0113636	20	CHH	3.81983e-06	loss	TSS	ID=TE_00015958_INT
Fvb6	3653453	3653502	50	81	164	0.493902	13	72	0.180556	15	CHH	2.3338e-05	loss	TSS	ID=TE_00000889
Fvb6	3691453	3691502	50	47	303	0.155116	38	101	0.376238	22	CHH	1.13319e-05	gain	TSS	ID=TE_00012692
Fvb6	3719503	3719552	50	87	196	0.443878	68	103	0.660194	16	CHH	0.000593292	gain	TSS	ID=TE_00020327
Fvb6	3755853	3755902	50	49	147	0.333333	33	53	0.622642	12	CHH	0.000417522	gain	TSS	ID=TE_00002044
Fvb6	3757853	3757902	50	53	176	0.301136	5	55	0.0909091	12	CHH	0.00206703	loss	TSS	ID=TE_00017036_INT
Fvb6	3764303	3764352	50	10	204	0.0490196	23	90	0.255556	13	CHH	1.86358e-06	gain	TSS	ID=TE_00014133
Fvb6	3766403	3766452	50	14	123	0.113821	26	61	0.42623	10	CHH	7.35777e-06	gain	TSS	ID=TE_00029257_LTR
Fvb6	3769253	3769302	50	13	122	0.106557	13	36	0.361111	8	CHH	0.000489551	gain	TSS	ID=TE_00010090_LTR
Fvb6	3869853	3869902	50	44	173	0.254335	4	74	0.0540541	10	CHH	0.000454131	loss	TSS	ID=TE_00001235
Fvb6	3902003	3902052	50	7	57	0.122807	13	37	0.351351	7	CHH	0.00825501	gain	TSS	ID=TE_00005873
Fvb6	3927553	3927602	50	114	469	0.24307	45	87	0.517241	14	CHH	1.6687e-06	gain	TSS	Parent=Fvb6:3921788..3930029#LTR/unknown
Fvb6	3932453	3932502	50	64	235	0.27234	9	141	0.0638298	18	CHH	4.69859e-06	loss	TSS	ID=TE_00025260
Fvb6	3934303	3934352	50	71	216	0.328704	5	81	0.0617284	20	CHH	1.25003e-05	loss	TSS	ID=TE_00025259
Fvb6	3952253	3952302	50	18	76	0.236842	3	95	0.0315789	16	CHH	0.000117035	loss	TSS	ID=TE_00000185
Fvb6	3992803	3992852	50	131	325	0.403077	10	98	0.102041	21	CHH	3.69695e-07	loss	TSS	ID=TE_00022226
Fvb6	3993953	3994002	50	20	71	0.28169	1	37	0.027027	7	CHH	0.00186574	loss	TSS	ID=TE_00022226
Fvb6	3997903	3997952	50	67	139	0.482014	21	102	0.205882	16	CHH	3.70104e-05	loss	TSS	ID=TE_00001261
Fvb6	4022903	4022952	50	68	233	0.291845	8	122	0.0655738	15	CHH	4.93377e-06	loss	TSS	ID=TE_00029527_INT
Fvb6	4029103	4029152	50	4	27	0.148148	14	20	0.7	5	CHH	0.000237699	gain	TSS	ID=Fvb6:4030025..4031876#DNA/DTM
Fvb6	4030003	4030052	50	34	179	0.189944	33	73	0.452055	12	CHH	5.80459e-05	gain	TSS	ID=Fvb6:4030025..4031876#DNA/DTM
Fvb6	4057353	4057402	50	81	149	0.543624	16	64	0.25	14	CHH	0.00017367	loss	TSS	ID=TE_00010501
Fvb6	4057403	4057452	50	87	115	0.756522	22	53	0.415094	12	CHH	5.12332e-05	loss	TSS	ID=TE_00010501
Fvb6	4057453	4057502	50	40	60	0.666667	14	40	0.35	9	CHH	0.00222498	loss	TSS	ID=TE_00010501
Fvb6	4060703	4060752	50	8	84	0.0952381	10	33	0.30303	6	CHH	0.00534326	gain	TSS	ID=TE_00009538
Fvb6	4066253	4066302	50	113	161	0.701863	38	82	0.463415	15	CHH	0.000483713	loss	TSS	ID=TE_00008504_LTR
Fvb6	4066303	4066352	50	77	132	0.583333	24	63	0.380952	13	CHH	0.00825787	loss	TSS	ID=TE_00008504_LTR
Fvb6	4084153	4084202	50	81	276	0.293478	2	49	0.0408163	9	CHH	0.000338888	loss	TSS	ID=TE_00014195_INT
Fvb6	4084203	4084252	50	279	399	0.699248	19	80	0.2375	20	CHH	1.14603e-12	loss	TSS	ID=TE_00014195_INT
Fvb6	4084253	4084302	50	272	470	0.578723	20	84	0.238095	16	CHH	1.33061e-07	loss	TSS	ID=TE_00014195_INT
Fvb6	4084303	4084352	50	218	563	0.387211	16	106	0.150943	14	CHH	1.32968e-05	loss	TSS	ID=TE_00014195_INT
Fvb6	4089803	4089852	50	41	175	0.234286	29	64	0.453125	14	CHH	0.00131566	gain	TSS	ID=TE_00001077
Fvb6	4096653	4096702	50	58	129	0.449612	25	31	0.806452	7	CHH	0.000569197	gain	TSS	ID=TE_00001460
Fvb6	4120403	4120452	50	112	200	0.56	56	66	0.848485	14	CHH	7.12564e-05	gain	TSS	Parent=repeat_region907
Fvb6	4120453	4120502	50	144	212	0.679245	78	86	0.906977	16	CHH	0.000108404	gain	TSS	Parent=repeat_region907
Fvb6	4120503	4120552	50	32	146	0.219178	22	44	0.5	10	CHH	0.000488752	gain	TSS	Parent=repeat_region907
Fvb6	4134353	4134402	50	37	191	0.193717	41	76	0.539474	10	CHH	2.73006e-07	gain	TSS	ID=Fvb6:4134796..4137166#DNA/DTH
Fvb6	4141903	4141952	50	43	97	0.443299	12	76	0.157895	10	CHH	0.000144378	loss	TSS	ID=TE_00000728
Fvb6	4154653	4154702	50	69	149	0.463087	10	52	0.192308	13	CHH	0.000841078	loss	TSS	ID=TE_00031616
Fvb6	4205803	4205852	50	21	80	0.2625	41	87	0.471264	18	CHH	0.00555434	gain	TSS	ID=TE_00013119_LTR
Fvb6	4206803	4206852	50	44	150	0.293333	5	97	0.0515464	19	CHH	1.46046e-05	loss	TSS	ID=TE_00019769
Fvb6	4279053	4279102	50	63	76	0.828947	53	88	0.602273	12	CHH	0.00182322	loss	TSS	ID=TE_00012132
Fvb6	4336303	4336352	50	76	119	0.638655	21	50	0.42	11	CHH	0.00874759	loss	TSS	ID=TE_00003972
Fvb6	4383503	4383552	50	84	303	0.277228	57	100	0.57	25	CHH	9.73889e-07	gain	TSS	ID=TE_00020245
Fvb6	4383553	4383602	50	62	211	0.293839	45	79	0.56962	16	CHH	4.68682e-05	gain	TSS	ID=TE_00016374
Fvb6	4383803	4383852	50	45	149	0.302013	10	104	0.0961538	19	CHH	0.000196768	loss	TSS	ID=TE_00016374
Fvb6	4386603	4386652	50	187	349	0.535817	25	80	0.3125	20	CHH	0.000515255	loss	TSS	ID=TE_00019559_INT
Fvb6	4387653	4387702	50	201	417	0.482014	77	109	0.706422	22	CHH	7.97457e-05	gain	TSS	ID=TE_00005840
Fvb6	4388803	4388852	50	99	289	0.342561	8	73	0.109589	16	CHH	0.000202213	loss	TSS	ID=TE_00014875
Fvb6	4389853	4389902	50	41	207	0.198068	30	72	0.416667	17	CHH	0.000421607	gain	TSS	ID=TE_00000148
Fvb6	4396003	4396052	50	159	314	0.506369	30	112	0.267857	19	CHH	4.21941e-05	loss	TSS	ID=TE_00008071
Fvb6	4396053	4396102	50	167	348	0.479885	21	112	0.1875	24	CHH	5.01029e-07	loss	TSS	ID=TE_00008071
Fvb6	4397903	4397952	50	25	69	0.362319	12	87	0.137931	13	CHH	0.00139386	loss	TSS	ID=TE_00020681_INT
Fvb6	4400603	4400652	50	67	281	0.238434	71	151	0.470199	27	CHH	5.13565e-06	gain	TSS	ID=TE_00016462
Fvb6	4423103	4423152	50	46	228	0.201754	35	86	0.406977	16	CHH	0.000374223	gain	TSS	ID=TE_00024576
Fvb6	4490503	4490552	50	14	182	0.0769231	13	45	0.288889	11	CHH	0.000180464	gain	TSS	ID=TE_00004405
Fvb6	4490553	4490602	50	51	160	0.31875	26	46	0.565217	10	CHH	0.00269704	gain	TSS	ID=TE_00004405
Fvb6	4490603	4490652	50	82	255	0.321569	44	74	0.594595	18	CHH	6.19172e-05	gain	TSS	ID=TE_00004405
Fvb6	4504603	4504652	50	15	130	0.115385	18	57	0.315789	13	CHH	0.00125113	gain	TSS	ID=TE_00008746
Fvb6	4526553	4526602	50	21	108	0.194444	32	76	0.421053	17	CHH	0.00113338	gain	TSS	ID=TE_00017686
Fvb6	4530003	4530052	50	56	178	0.314607	26	46	0.565217	11	CHH	0.00202485	gain	TSS	ID=TE_00023114
Fvb6	4540153	4540202	50	41	120	0.341667	7	71	0.0985915	10	CHH	0.000333536	loss	TSS	ID=TE_00007203
Fvb6	4540853	4540902	50	16	187	0.0855615	16	53	0.301887	12	CHH	0.000107395	gain	TSS	ID=TE_00007203
Fvb6	4558603	4558652	50	30	129	0.232558	28	40	0.7	10	CHH	5.83588e-07	gain	TSS	ID=TE_00008018
Fvb6	4582003	4582052	50	71	250	0.284	36	73	0.493151	17	CHH	0.00114062	gain	TSS	ID=TE_00022106
Fvb6	4591753	4591802	50	61	97	0.628866	26	70	0.371429	16	CHH	0.00134042	loss	TSS	ID=TE_00024196_LTR
Fvb6	4612853	4612902	50	6	143	0.041958	21	79	0.265823	12	CHH	6.03524e-06	gain	TSS	ID=TE_00008429
Fvb6	4612953	4613002	50	26	81	0.320988	5	45	0.111111	9	CHH	0.00881211	loss	TSS	ID=TE_00014865
Fvb6	4623803	4623852	50	6	109	0.0550459	14	52	0.269231	13	CHH	0.000234027	gain	TSS	ID=TE_00007773
Fvb6	4624353	4624402	50	136	216	0.62963	38	92	0.413043	17	CHH	0.00068818	loss	TSS	ID=TE_00026823_LTR
Fvb6	4624403	4624452	50	205	261	0.785441	46	85	0.541176	19	CHH	3.91271e-05	loss	TSS	ID=TE_00026823_LTR
Fvb6	4641403	4641452	50	29	105	0.27619	30	61	0.491803	11	CHH	0.00542139	gain	TSS	ID=TE_00010000
Fvb6	4683203	4683252	50	94	212	0.443396	80	97	0.824742	21	CHH	1.02853e-08	gain	TSS	ID=TE_00014330
Fvb6	4736703	4736752	50	132	234	0.564103	31	97	0.319588	18	CHH	0.00012251	loss	TSS	ID=TE_00013512_LTR
Fvb6	4765353	4765402	50	43	122	0.352459	30	46	0.652174	9	CHH	0.000718655	gain	TSS	ID=TE_00005099
Fvb6	4816603	4816652	50	80	192	0.416667	11	52	0.211538	12	CHH	0.00684726	loss	TSS	ID=TE_00012103
Fvb6	4838203	4838252	50	33	75	0.44	13	84	0.154762	11	CHH	0.000165316	loss	TSS	ID=TE_00023688
Fvb6	4856553	4856602	50	92	158	0.582278	19	69	0.275362	10	CHH	6.16454e-05	loss	TSS	ID=TE_00014277
Fvb6	4911553	4911602	50	36	165	0.218182	31	71	0.43662	11	CHH	0.000915783	gain	TSS	ID=TE_00016571
Fvb6	4911653	4911702	50	9	142	0.0633803	24	70	0.342857	13	CHH	1.18011e-06	gain	TSS	ID=TE_00016571
Fvb6	4966553	4966602	50	33	132	0.25	29	52	0.557692	12	CHH	0.000156795	gain	TSS	ID=TE_00015670
Fvb6	4990153	4990202	50	85	143	0.594406	15	65	0.230769	11	CHH	6.54419e-06	loss	TSS	ID=TE_00013111
Fvb6	4990503	4990552	50	47	155	0.303226	5	72	0.0694444	12	CHH	0.000200148	loss	TSS	ID=TE_00010389
Fvb6	4992103	4992152	50	106	261	0.40613	40	65	0.615385	16	CHH	0.00277201	gain	TSS	ID=TE_00019588
Fvb6	4993203	4993252	50	0	60	0	9	43	0.209302	6	CHH	0.000371032	gain	TSS	ID=TE_00012603
Fvb6	5020253	5020302	50	89	204	0.436275	66	102	0.647059	15	CHH	0.000759174	gain	TSS	ID=TE_00006685_LTR
Fvb6	5020453	5020502	50	42	155	0.270968	30	56	0.535714	14	CHH	0.000549509	gain	TSS	ID=TE_00009538
Fvb6	5033153	5033202	50	107	180	0.594444	56	68	0.823529	15	CHH	0.000979954	gain	TSS	ID=TE_00012781
Fvb6	5060603	5060652	50	29	212	0.136792	23	64	0.359375	16	CHH	0.000149206	gain	TSS	ID=TE_00019911
Fvb6	5066553	5066602	50	28	120	0.233333	38	85	0.447059	15	CHH	0.00159413	gain	TSS	ID=TE_00001341
Fvb6	5069403	5069452	50	11	151	0.0728477	36	77	0.467532	15	CHH	2.1585e-10	gain	TSS	ID=TE_00000234
Fvb6	5117653	5117702	50	56	212	0.264151	3	69	0.0434783	16	CHH	0.000194714	loss	TSS	ID=TE_00006726
Fvb6	5136503	5136552	50	156	271	0.575646	31	88	0.352273	19	CHH	0.000453687	loss	TSS	ID=TE_00020286
Fvb6	5136753	5136802	50	115	296	0.388514	59	87	0.678161	21	CHH	9.46825e-06	gain	TSS	ID=TE_00020286
Fvb6	5137303	5137352	50	74	189	0.391534	19	105	0.180952	26	CHH	0.000358321	loss	TSS	ID=TE_00013016
Fvb6	5137553	5137602	50	124	310	0.4	14	96	0.145833	24	CHH	1.83432e-05	loss	TSS	ID=TE_00013016
Fvb6	5156303	5156352	50	41	96	0.427083	35	53	0.660377	11	CHH	0.00659477	gain	TSS	ID=TE_00020533
Fvb6	5181003	5181052	50	33	117	0.282051	40	77	0.519481	16	CHH	0.00114207	gain	TSS	ID=TE_00005220
Fvb6	5183703	5183752	50	34	136	0.25	26	57	0.45614	13	CHH	0.00506172	gain	TSS	ID=TE_00020139
Fvb6	5183753	5183802	50	75	139	0.539568	57	65	0.876923	13	CHH	1.2401e-05	gain	TSS	ID=TE_00020139
Fvb6	5189353	5189402	50	73	142	0.514085	9	47	0.191489	10	CHH	0.000223372	loss	TSS	ID=TE_00001341
Fvb6	5189403	5189452	50	30	115	0.26087	2	43	0.0465116	10	CHH	0.00321098	loss	TSS	ID=TE_00025149
Fvb6	5243803	5243852	50	114	228	0.5	13	80	0.1625	20	CHH	1.19083e-06	loss	TSS	ID=TE_00001912_INT
Fvb6	5281703	5281752	50	94	188	0.5	9	51	0.176471	12	CHH	9.12366e-05	loss	TSS	ID=TE_00005025
Fvb6	5303353	5303402	50	181	235	0.770213	34	69	0.492754	15	CHH	3.04571e-05	loss	TSS	ID=TE_00000342
Fvb6	5336603	5336652	50	60	169	0.35503	8	76	0.105263	14	CHH	0.000127531	loss	TSS	ID=TE_00025237
Fvb6	5348003	5348052	50	15	96	0.15625	16	44	0.363636	8	CHH	0.00630139	gain	TSS	ID=TE_00004376
Fvb6	5368103	5368152	50	35	94	0.37234	9	55	0.163636	12	CHH	0.00720492	loss	TSS	ID=TE_00019483
Fvb6	5612903	5612952	50	19	96	0.197917	15	35	0.428571	7	CHH	0.00782766	gain	TSS	ID=TE_00013264
Fvb6	5623703	5623752	50	113	213	0.530516	44	59	0.745763	14	CHH	0.00341974	gain	TSS	ID=TE_00000932
Fvb6	5642053	5642102	50	75	292	0.256849	59	105	0.561905	20	CHH	2.03603e-07	gain	TSS	ID=TE_00025008
Fvb6	5669753	5669802	50	39	70	0.557143	39	47	0.829787	9	CHH	0.00253622	gain	TSS	ID=TE_00000577
Fvb6	5710403	5710452	50	33	236	0.139831	29	82	0.353659	20	CHH	7.19165e-05	gain	TSS	ID=TE_00008234_INT
Fvb6	5722253	5722302	50	26	124	0.209677	0	47	0	9	CHH	0.000927702	loss	TSS	ID=TE_00001346_LTR
Fvb6	5722303	5722352	50	73	199	0.366834	13	106	0.122642	15	CHH	2.45461e-05	loss	TSS	ID=TE_00001346_LTR
Fvb6	5722503	5722552	50	100	225	0.444444	82	125	0.656	21	CHH	0.000281593	gain	TSS	ID=TE_00001346_LTR
Fvb6	5728703	5728752	50	42	138	0.304348	3	86	0.0348837	15	CHH	5.81244e-06	loss	TSS	ID=TE_00028190
Fvb6	5785003	5785052	50	109	273	0.399267	60	84	0.714286	14	CHH	3.00649e-06	gain	TSS	ID=TE_00005388
Fvb6	5785103	5785152	50	52	140	0.371429	37	48	0.770833	9	CHH	9.04903e-06	gain	TSS	ID=TE_00024117
Fvb6	5792803	5792852	50	43	112	0.383929	2	38	0.0526316	9	CHH	0.000235516	loss	TSS	ID=TE_00012881
Fvb6	5792953	5793002	50	11	59	0.186441	29	51	0.568627	8	CHH	8.61216e-05	gain	TSS	ID=TE_00012881
Fvb6	5795203	5795252	50	1	100	0.01	11	50	0.22	11	CHH	2.87623e-05	gain	TSS	ID=TE_00018886
Fvb6	5837403	5837452	50	37	132	0.280303	27	52	0.519231	12	CHH	0.00255703	gain	TSS	ID=TE_00015612
Fvb6	5876203	5876252	50	46	192	0.239583	45	95	0.473684	16	CHH	0.000139969	gain	TSS	ID=TE_00007346_INT
Fvb6	5889453	5889502	50	0	36	0	8	33	0.242424	6	CHH	0.00204475	gain	TSS	ID=TE_00003988
Fvb6	5889503	5889552	50	17	80	0.2125	23	49	0.469388	7	CHH	0.00257182	gain	TSS	ID=TE_00003988
Fvb6	5921903	5921952	50	6	149	0.0402685	19	77	0.246753	11	CHH	1.27444e-05	gain	TSS	ID=TE_00009099_INT
Fvb6	5926103	5926152	50	34	150	0.226667	35	82	0.426829	17	CHH	0.00178724	gain	TSS	ID=TE_00027721_LTR
Fvb6	5927403	5927452	50	27	226	0.119469	25	73	0.342466	14	CHH	4.08889e-05	gain	TSS	ID=TE_00035533
Fvb6	5977903	5977952	50	59	167	0.353293	37	59	0.627119	14	CHH	0.000435417	gain	TSS	ID=TE_00035319
Fvb6	5978053	5978102	50	61	188	0.324468	48	84	0.571429	18	CHH	0.000243908	gain	TSS	ID=TE_00035319
Fvb6	5982203	5982252	50	27	123	0.219512	1	69	0.0144928	11	CHH	0.000227315	loss	TSS	ID=TE_00017263
Fvb6	5999703	5999752	50	25	114	0.219298	49	68	0.720588	17	CHH	1.25069e-09	gain	TSS	ID=TE_00023504
Fvb6	6004003	6004052	50	36	147	0.244898	54	83	0.650602	11	CHH	3.16931e-08	gain	TSS	ID=TE_00029756_INT
Fvb6	6007803	6007852	50	15	100	0.15	20	57	0.350877	14	CHH	0.00397116	gain	TSS	ID=TE_00018237_LTR
Fvb6	6011153	6011202	50	47	105	0.447619	43	56	0.767857	12	CHH	0.000202119	gain	TSS	ID=TE_00024482
Fvb6	6022603	6022652	50	48	96	0.5	12	70	0.171429	14	CHH	4.38357e-05	loss	TSS	ID=TE_00005723_LTR
Fvb6	6034253	6034302	50	34	171	0.19883	41	99	0.414141	20	CHH	0.000272468	gain	TSS	ID=TE_00023793_LTR
Fvb6	6034453	6034502	50	19	112	0.169643	27	71	0.380282	15	CHH	0.0017224	gain	TSS	ID=TE_00023793_LTR
Fvb6	6036403	6036452	50	31	191	0.162304	34	81	0.419753	14	CHH	2.12486e-05	gain	TSS	ID=TE_00008504_LTR
Fvb6	6036453	6036502	50	26	109	0.238532	20	36	0.555556	7	CHH	0.000618719	gain	TSS	ID=TE_00008504_LTR
Fvb6	6073903	6073952	50	57	160	0.35625	4	52	0.0769231	13	CHH	0.000225209	loss	TSS	ID=TE_00023254
Fvb6	6095303	6095352	50	80	109	0.733945	57	59	0.966102	11	CHH	0.000378525	gain	TSS	ID=TE_00003537
Fvb6	6100003	6100052	50	98	290	0.337931	13	111	0.117117	21	CHH	3.41251e-05	loss	TSS	ID=TE_00002380
Fvb6	6100153	6100202	50	18	130	0.138462	18	48	0.375	10	CHH	0.000736098	gain	TSS	ID=TE_00002380
Fvb6	6102203	6102252	50	36	208	0.173077	28	74	0.378378	12	CHH	0.000487417	gain	TSS	ID=TE_00006685_LTR
Fvb6	6112503	6112552	50	120	196	0.612245	15	72	0.208333	15	CHH	8.09283e-08	loss	TSS	ID=TE_00025032
Fvb6	6113003	6113052	50	95	149	0.637584	24	56	0.428571	13	CHH	0.00706126	loss	TSS	ID=TE_00025032
Fvb6	6161353	6161402	50	32	141	0.22695	34	52	0.653846	10	CHH	3.61214e-07	gain	TSS	ID=TE_00037873
Fvb6	6177203	6177252	50	67	210	0.319048	12	129	0.0930233	15	CHH	9.14424e-06	loss	TSS	ID=TE_00004417
Fvb6	6204203	6204252	50	42	122	0.344262	15	119	0.12605	13	CHH	0.000151831	loss	TSS	ID=TE_00006357
Fvb6	6220603	6220652	50	28	179	0.156425	29	71	0.408451	13	CHH	5.59313e-05	gain	TSS	ID=TE_00009441_LTR
Fvb6	6273403	6273452	50	51	130	0.392308	20	112	0.178571	12	CHH	0.00045803	loss	TSS	ID=TE_00013016
Fvb6	6273453	6273502	50	56	201	0.278607	15	194	0.0773196	19	CHH	1.59308e-06	loss	TSS	ID=TE_00013625
Fvb6	6273603	6273652	50	167	248	0.673387	34	72	0.472222	12	CHH	0.00224684	loss	TSS	ID=TE_00013625
Fvb6	6277453	6277502	50	33	83	0.39759	5	58	0.0862069	14	CHH	0.000103499	loss	TSS	ID=TE_00004835
Fvb6	6278853	6278902	50	147	206	0.713592	45	49	0.918367	11	CHH	0.00318291	gain	TSS	ID=TE_00001502
Fvb6	6308253	6308302	50	67	188	0.356383	9	62	0.145161	14	CHH	0.00208388	loss	TSS	ID=TE_00028508
Fvb6	6323803	6323852	50	47	141	0.333333	37	61	0.606557	11	CHH	0.00049296	gain	TSS	ID=TE_00000474
Fvb6	6332753	6332802	50	86	177	0.485876	17	61	0.278689	14	CHH	0.00514891	loss	TSS	ID=TE_00000728
Fvb6	6337103	6337152	50	27	68	0.397059	5	38	0.131579	6	CHH	0.00461945	loss	TSS	ID=TE_00005101
Fvb6	6364903	6364952	50	17	179	0.0949721	23	68	0.338235	17	CHH	1.56605e-05	gain	TSS	ID=TE_00000193
Fvb6	6461753	6461802	50	58	101	0.574257	66	70	0.942857	15	CHH	1.03414e-06	gain	TSS	ID=TE_00018900
Fvb6	6461803	6461852	50	30	48	0.625	30	33	0.909091	7	CHH	0.00447071	gain	TSS	ID=TE_00033701
Fvb6	6505953	6506002	50	95	174	0.545977	14	47	0.297872	10	CHH	0.00290961	loss	TSS	ID=TE_00006103
Fvb6	6526303	6526352	50	71	235	0.302128	48	94	0.510638	15	CHH	0.000596091	gain	TSS	ID=TE_00012334
Fvb6	6559703	6559752	50	50	246	0.203252	46	104	0.442308	15	CHH	1.914e-05	gain	TSS	ID=TE_00007491
Fvb6	6611753	6611802	50	59	89	0.662921	16	55	0.290909	11	CHH	4.5414e-05	loss	TSS	ID=TE_00021353_LTR
Fvb6	6611803	6611852	50	74	121	0.61157	16	55	0.290909	13	CHH	0.00017385	loss	TSS	ID=TE_00021353_LTR
Fvb6	6627153	6627202	50	84	187	0.449198	50	65	0.769231	14	CHH	3.0355e-05	gain	TSS	ID=TE_00000012
Fvb6	6640353	6640402	50	35	125	0.28	5	77	0.0649351	10	CHH	0.000352469	loss	TSS	ID=TE_00017803
Fvb6	6714803	6714852	50	16	213	0.0751174	37	128	0.289062	18	CHH	1.17448e-06	gain	TSS	ID=TE_00002659_INT
Fvb6	6749903	6749952	50	34	79	0.43038	6	51	0.117647	11	CHH	0.000304293	loss	TSS	ID=TE_00017944
Fvb6	6752553	6752602	50	44	205	0.214634	24	57	0.421053	14	CHH	0.00202908	gain	TSS	ID=TE_00008772_LTR
Fvb6	6772953	6773002	50	26	75	0.346667	2	44	0.0454545	8	CHH	0.000336894	loss	TSS	ID=TE_00024199_LTR
Fvb6	6809253	6809302	50	92	260	0.353846	55	91	0.604396	17	CHH	8.21509e-05	gain	TSS	ID=TE_00010251_INT
Fvb6	6809953	6810002	50	41	162	0.253086	2	59	0.0338983	14	CHH	0.000458003	loss	TSS	ID=TE_00010271_INT
Fvb6	6840353	6840402	50	15	109	0.137615	21	48	0.4375	12	CHH	9.743e-05	gain	TSS	ID=TE_00009193
Fvb6	6859553	6859602	50	107	162	0.660494	34	79	0.43038	15	CHH	0.000943401	loss	TSS	ID=TE_00002029
Fvb6	6864953	6865002	50	38	49	0.77551	10	28	0.357143	5	CHH	0.000453357	loss	TSS	ID=TE_00005316
Fvb6	6898953	6899002	50	89	200	0.445	42	62	0.677419	13	CHH	0.00173645	gain	TSS	ID=TE_00016439_INT
Fvb6	7061353	7061402	50	17	126	0.134921	23	58	0.396552	9	CHH	0.00014604	gain	TSS	ID=TE_00005103
Fvb6	7110603	7110652	50	73	167	0.437126	7	55	0.127273	13	CHH	8.74135e-05	loss	TSS	ID=TE_00014422
Fvb6	7154253	7154302	50	11	99	0.111111	18	48	0.375	12	CHH	0.000305853	gain	TSS	ID=TE_00023405
Fvb6	7168053	7168102	50	26	122	0.213115	41	74	0.554054	12	CHH	6.217e-06	gain	TSS	ID=TE_00013710
Fvb6	7168253	7168302	50	33	110	0.3	8	89	0.0898876	13	CHH	0.000454513	loss	TSS	ID=TE_00013710
Fvb6	7180953	7181002	50	39	85	0.458824	42	58	0.724138	12	CHH	0.0020354	gain	TSS	ID=TE_00014190_INT
Fvb6	7181353	7181402	50	81	217	0.373272	36	60	0.6	15	CHH	0.00201516	gain	TSS	ID=TE_00003708
Fvb6	7228003	7228052	50	48	116	0.413793	18	88	0.204545	18	CHH	0.00191707	loss	TSS	ID=TE_00024482
Fvb6	7229003	7229052	50	17	176	0.0965909	21	69	0.304348	17	CHH	0.000126606	gain	TSS	ID=TE_00021715
Fvb6	7241753	7241802	50	59	132	0.44697	11	65	0.169231	12	CHH	0.000252398	loss	TSS	ID=TE_00019711
Fvb6	7245403	7245452	50	24	119	0.201681	46	76	0.605263	14	CHH	1.53466e-07	gain	TSS	ID=TE_00006121_LTR
Fvb6	7271803	7271852	50	13	156	0.0833333	20	58	0.344828	11	CHH	1.19222e-05	gain	TSS	ID=TE_00025872
Fvb6	7274853	7274902	50	27	255	0.105882	47	108	0.435185	14	CHH	9.00959e-11	gain	TSS	ID=TE_00005065
Fvb6	7278853	7278902	50	52	167	0.311377	67	124	0.540323	16	CHH	0.000183114	gain	TSS	ID=TE_00030572
Fvb6	7278903	7278952	50	55	209	0.263158	81	140	0.578571	21	CHH	6.07532e-08	gain	TSS	ID=TE_00020835
Fvb6	7302803	7302852	50	9	148	0.0608108	28	76	0.368421	14	CHH	7.80614e-08	gain	TSS	ID=TE_00012103
Fvb6	7303003	7303052	50	111	317	0.350158	15	120	0.125	18	CHH	1.55509e-05	loss	TSS	ID=TE_00002166
Fvb6	7445653	7445702	50	34	56	0.607143	33	38	0.868421	9	CHH	0.00623304	gain	TSS	ID=TE_00018827
Fvb6	7456753	7456802	50	40	171	0.233918	26	53	0.490566	11	CHH	0.000550415	gain	TSS	ID=TE_00012888
Fvb6	7457103	7457152	50	31	137	0.226277	20	44	0.454545	11	CHH	0.00375219	gain	TSS	ID=TE_00000034
Fvb6	7466253	7466302	50	26	114	0.22807	0	47	0	11	CHH	0.000560267	loss	TSS	ID=TE_00000351
Fvb6	7468553	7468602	50	66	216	0.305556	10	115	0.0869565	9	CHH	2.54577e-05	loss	TSS	ID=TE_00023274
Fvb6	7493653	7493702	50	17	57	0.298246	3	43	0.0697674	10	CHH	0.00498584	loss	TSS	ID=TE_00007981
Fvb6	7495053	7495102	50	27	78	0.346154	3	68	0.0441176	10	CHH	2.52341e-05	loss	TSS	ID=TE_00007981
Fvb6	7496153	7496202	50	29	223	0.130045	24	70	0.342857	16	CHH	0.000128884	gain	TSS	ID=TE_00009288
Fvb6	7544053	7544102	50	10	66	0.151515	18	49	0.367347	10	CHH	0.00778249	gain	TSS	ID=TE_00038247
Fvb6	7587353	7587402	50	201	369	0.544715	54	71	0.760563	16	CHH	0.0010302	gain	TSS	ID=TE_00020015
Fvb6	7589503	7589552	50	15	203	0.0738916	18	65	0.276923	16	CHH	4.64343e-05	gain	TSS	ID=TE_00024075
Fvb6	7618503	7618552	50	111	162	0.685185	17	40	0.425	10	CHH	0.0025942	loss	TSS	ID=TE_00001502
Fvb6	7618703	7618752	50	26	106	0.245283	1	50	0.02	12	CHH	0.000771418	loss	TSS	ID=TE_00005426_INT
Fvb6	7619753	7619802	50	14	128	0.109375	21	57	0.368421	13	CHH	8.66672e-05	gain	TSS	ID=TE_00037104
Fvb6	7654403	7654452	50	45	119	0.378151	41	62	0.66129	11	CHH	0.000489183	gain	TSS	ID=Fvb6:7654564..7656652#DNA/DTM
Fvb6	7662903	7662952	50	160	287	0.557491	23	86	0.267442	21	CHH	1.14119e-05	loss	TSS	ID=TE_00027443
Fvb6	7663253	7663302	50	49	186	0.263441	1	63	0.015873	13	CHH	6.49812e-05	loss	TSS	ID=TE_00012783
Fvb6	7705153	7705202	50	79	300	0.263333	54	111	0.486486	17	CHH	5.40216e-05	gain	TSS	ID=TE_00004547
Fvb6	7723303	7723352	50	70	123	0.569106	39	106	0.367925	17	CHH	0.00274125	loss	TSS	ID=TE_00005426_INT
Fvb6	7725003	7725052	50	43	102	0.421569	49	74	0.662162	13	CHH	0.00197223	gain	TSS	ID=TE_00012710
Fvb6	7725053	7725102	50	19	79	0.240506	30	62	0.483871	13	CHH	0.00296528	gain	TSS	ID=TE_00012710
Fvb6	7751203	7751252	50	75	256	0.292969	74	139	0.532374	19	CHH	1.2866e-05	gain	TSS	ID=TE_00021551_LTR
Fvb6	7779453	7779502	50	15	70	0.214286	42	98	0.428571	16	CHH	0.00415667	gain	TSS	ID=TE_00013044
Fvb6	7790653	7790702	50	81	265	0.30566	41	80	0.5125	15	CHH	0.000978403	gain	TSS	ID=TE_00001341
Fvb6	7801403	7801452	50	64	128	0.5	18	73	0.246575	13	CHH	0.000675037	loss	TSS	ID=TE_00015511
Fvb6	7819053	7819102	50	48	100	0.48	18	75	0.24	13	CHH	0.0015247	loss	TSS	ID=TE_00020808
Fvb6	7819103	7819152	50	53	110	0.481818	8	49	0.163265	12	CHH	0.000265504	loss	TSS	ID=TE_00020808
Fvb6	7823753	7823802	50	36	199	0.180905	42	108	0.388889	17	CHH	0.000146078	gain	TSS	ID=TE_00031712
Fvb6	7837653	7837702	50	31	119	0.260504	2	62	0.0322581	11	CHH	0.000302265	loss	TSS	ID=TE_00017374_INT
Fvb6	7862053	7862102	50	61	180	0.338889	4	52	0.0769231	12	CHH	0.000375768	loss	TSS	ID=TE_00011660
Fvb6	7892703	7892752	50	170	234	0.726496	20	49	0.408163	10	CHH	5.0201e-05	loss	TSS	ID=TE_00005476
Fvb6	7898803	7898852	50	21	169	0.12426	21	64	0.328125	13	CHH	0.000498907	gain	TSS	ID=TE_00022035
Fvb6	7907803	7907852	50	57	151	0.377483	35	56	0.625	14	CHH	0.00181149	gain	TSS	ID=TE_00012924
Fvb6	7939403	7939452	50	11	157	0.0700637	25	91	0.274725	16	CHH	3.56351e-05	gain	TSS	ID=TE_00019604
Fvb6	7940003	7940052	50	60	188	0.319149	4	74	0.0540541	11	CHH	2.60805e-05	loss	TSS	ID=TE_00019604
Fvb6	7945303	7945352	50	13	53	0.245283	0	33	0	6	CHH	0.00238805	loss	TSS	ID=TE_00007548_INT
Fvb6	7947503	7947552	50	11	203	0.0541872	20	64	0.3125	15	CHH	2.49582e-07	gain	TSS	ID=TE_00001615_LTR
Fvb6	7986403	7986452	50	26	242	0.107438	28	74	0.378378	14	CHH	6.40329e-07	gain	TSS	ID=TE_00018724_LTR
Fvb6	8014553	8014602	50	41	160	0.25625	2	56	0.0357143	13	CHH	0.000593607	loss	TSS	ID=TE_00002293
Fvb6	8014603	8014652	50	77	176	0.4375	12	72	0.166667	13	CHH	0.000128645	loss	TSS	ID=TE_00002293
Fvb6	8014653	8014702	50	77	121	0.636364	11	47	0.234043	10	CHH	1.29158e-05	loss	TSS	ID=TE_00002293
Fvb6	8030103	8030152	50	32	94	0.340426	26	45	0.577778	9	CHH	0.00802696	gain	TSS	ID=TE_00017663
Fvb6	8044853	8044902	50	20	110	0.181818	16	40	0.4	7	CHH	0.00591359	gain	TSS	ID=TE_00013837
Fvb6	8054453	8054502	50	19	187	0.101604	23	65	0.353846	14	CHH	1.22802e-05	gain	TSS	ID=TE_00014902_INT
Fvb6	8069953	8070002	50	71	182	0.39011	16	96	0.166667	16	CHH	0.000260438	loss	TSS	ID=TE_00024685
Fvb6	8077353	8077402	50	1	42	0.0238095	10	32	0.3125	8	CHH	0.000801283	gain	TSS	ID=TE_00006813
Fvb6	8081003	8081052	50	55	154	0.357143	35	61	0.57377	13	CHH	0.00403412	gain	TSS	ID=TE_00000209
Fvb6	8101303	8101352	50	80	207	0.386473	35	59	0.59322	11	CHH	0.00498584	gain	TSS	ID=TE_00023829
Fvb6	8105553	8105602	50	25	78	0.320513	33	50	0.66	7	CHH	0.000311549	gain	TSS	ID=TE_00020472
Fvb6	8118953	8119002	50	24	76	0.315789	7	83	0.0843373	15	CHH	0.000406554	loss	TSS	ID=TE_00007491
Fvb6	8119403	8119452	50	12	48	0.25	0	30	0	7	CHH	0.00327282	loss	TSS	ID=TE_00007491
Fvb6	8131703	8131752	50	46	118	0.389831	9	52	0.173077	12	CHH	0.0056448	loss	TSS	ID=TE_00003602
Fvb6	8226753	8226802	50	64	203	0.315271	7	62	0.112903	14	CHH	0.00200374	loss	TSS	ID=TE_00039033
Fvb6	8243753	8243802	50	90	355	0.253521	6	113	0.0530973	21	CHH	1.82711e-05	loss	TSS	ID=TE_00033136_INT
Fvb6	8281453	8281502	50	71	180	0.394444	8	67	0.119403	16	CHH	9.66586e-05	loss	TSS	Parent=Fvb6:8275243..8281757#LTR/unknown
Fvb6	8355553	8355602	50	41	90	0.455556	27	37	0.72973	9	CHH	0.00517259	gain	TSS	ID=TE_00037841
Fvb6	8359253	8359302	50	57	209	0.272727	7	107	0.0654206	17	CHH	4.57926e-05	loss	TSS	ID=TE_00002258_INT
Fvb6	8363403	8363452	50	14	50	0.28	22	32	0.6875	5	CHH	0.000478226	gain	TSS	ID=TE_00029358
Fvb6	8379303	8379352	50	118	184	0.641304	16	60	0.266667	10	CHH	2.90987e-06	loss	TSS	ID=TE_00010132
Fvb6	8387803	8387852	50	102	334	0.305389	50	93	0.537634	18	CHH	9.15181e-05	gain	TSS	ID=TE_00013625
Fvb6	8397753	8397802	50	5	73	0.0684932	14	45	0.311111	10	CHH	0.000744691	gain	TSS	ID=TE_00026621
Fvb6	8412803	8412852	50	60	176	0.340909	6	57	0.105263	14	CHH	0.000867402	loss	TSS	ID=TE_00015094
Fvb6	8614403	8614452	50	45	334	0.134731	35	96	0.364583	17	CHH	2.5116e-06	gain	TSS	ID=TE_00003094_LTR
Fvb6	8680153	8680202	50	103	188	0.547872	28	90	0.311111	17	CHH	0.000381526	loss	TSS	ID=Fvb6:8680153..8684485#LTR/unknown
Fvb6	8684303	8684352	50	168	348	0.482759	20	77	0.25974	18	CHH	0.000578123	loss	TSS	ID=Fvb6:8684816..8691823#LTR/Copia
Fvb6	8703903	8703952	50	7	78	0.0897436	15	48	0.3125	11	CHH	0.00173375	gain	TSS	ID=TE_00000133
Fvb6	8801403	8801452	50	13	343	0.0379009	21	88	0.238636	17	CHH	1.28059e-08	gain	TSS	ID=TE_00013781_LTR
Fvb6	8824053	8824102	50	79	149	0.530201	23	93	0.247312	19	CHH	4.65226e-05	loss	TSS	ID=TE_00005115
Fvb6	8849153	8849202	50	27	107	0.252336	3	58	0.0517241	12	CHH	0.00177928	loss	TSS	ID=TE_00001235
Fvb6	8849203	8849252	50	64	183	0.349727	13	94	0.138298	21	CHH	0.000359838	loss	TSS	ID=TE_00001235
Fvb6	8849403	8849452	50	85	96	0.885417	14	57	0.245614	13	CHH	2.14971e-13	loss	TSS	ID=TE_00007927
Fvb6	8849753	8849802	50	32	86	0.372093	6	42	0.142857	8	CHH	0.00781426	loss	TSS	ID=TE_00007927
Fvb6	8864703	8864752	50	32	122	0.262295	29	60	0.483333	14	CHH	0.00334265	gain	TSS	ID=TE_00013264
Fvb6	8865303	8865352	50	5	113	0.0442478	15	61	0.245902	14	CHH	0.000155114	gain	TSS	ID=TE_00013712
Fvb6	8887153	8887202	50	7	99	0.0707071	19	57	0.333333	10	CHH	6.52162e-05	gain	TSS	ID=TE_00001002
Fvb6	8887203	8887252	50	67	190	0.352632	58	79	0.734177	15	CHH	1.64318e-07	gain	TSS	ID=TE_00001002
Fvb6	8887953	8888002	50	18	113	0.159292	18	48	0.375	12	CHH	0.00302715	gain	TSS	ID=TE_00001002
Fvb6	8892003	8892052	50	30	159	0.188679	43	103	0.417476	16	CHH	0.000129093	gain	TSS	ID=TE_00000029
Fvb6	8892353	8892402	50	29	170	0.170588	28	66	0.424242	13	CHH	0.000108489	gain	TSS	ID=TE_00017981
Fvb6	8903753	8903802	50	16	105	0.152381	31	76	0.407895	13	CHH	0.000222229	gain	TSS	ID=TE_00017570
Fvb6	8908203	8908252	50	48	248	0.193548	42	99	0.424242	16	CHH	3.34343e-05	gain	TSS	ID=TE_00000171
Fvb6	8920603	8920652	50	30	143	0.20979	30	70	0.428571	11	CHH	0.00116052	gain	TSS	ID=TE_00020048
Fvb6	8948003	8948052	50	59	127	0.464567	10	52	0.192308	13	CHH	0.000959258	loss	TSS	ID=TE_00007130
Fvb6	8971153	8971202	50	42	117	0.358974	10	88	0.113636	19	CHH	0.000146738	loss	TSS	ID=TE_00013264
Fvb6	8971203	8971252	50	61	81	0.753086	23	56	0.410714	9	CHH	0.000124641	loss	TSS	ID=TE_00013264
Fvb6	8973053	8973102	50	27	93	0.290323	6	79	0.0759494	14	CHH	0.000591897	loss	TSS	ID=TE_00020918_INT
Fvb6	8992953	8993002	50	14	179	0.0782123	13	41	0.317073	10	CHH	7.32857e-05	gain	TSS	ID=TE_00015572
Fvb6	8993053	8993102	50	19	235	0.0808511	23	64	0.359375	12	CHH	1.89848e-07	gain	TSS	ID=TE_00021993
Fvb6	9005553	9005602	50	5	215	0.0232558	15	59	0.254237	12	CHH	3.36584e-08	gain	TSS	ID=TE_00025374
Fvb6	9013553	9013602	50	64	203	0.315271	46	87	0.528736	21	CHH	0.000863276	gain	TSS	ID=TE_00012542
Fvb6	9024503	9024552	50	55	213	0.258216	33	69	0.478261	14	CHH	0.000875264	gain	TSS	ID=TE_00016171
Fvb6	9025953	9026002	50	18	90	0.2	0	32	0	7	CHH	0.0063637	loss	TSS	ID=TE_00017484
Fvb6	9071753	9071802	50	7	109	0.0642202	25	78	0.320513	19	CHH	1.86948e-05	gain	TSS	ID=TE_00000351
Fvb6	9071803	9071852	50	3	97	0.0309278	20	70	0.285714	15	CHH	1.16592e-05	gain	TSS	ID=TE_00000351
Fvb6	9071853	9071902	50	13	78	0.166667	16	33	0.484848	8	CHH	0.000733906	gain	TSS	ID=TE_00036098
Fvb6	9096253	9096302	50	41	131	0.312977	7	89	0.0786517	20	CHH	9.36578e-05	loss	TSS	ID=TE_00006642_INT
Fvb6	9096303	9096352	50	24	77	0.311688	5	76	0.0657895	19	CHH	0.000214474	loss	TSS	ID=TE_00006642_INT
Fvb6	9111803	9111852	50	41	122	0.336066	10	101	0.0990099	16	CHH	7.53561e-05	loss	TSS	ID=TE_00017956
Fvb6	9113703	9113752	50	35	140	0.25	45	67	0.671642	13	CHH	9.52705e-08	gain	TSS	ID=TE_00017956
Fvb6	9121103	9121152	50	24	181	0.132597	33	74	0.445946	14	CHH	5.56432e-07	gain	TSS	ID=TE_00006411_INT
Fvb6	9123553	9123602	50	48	214	0.224299	48	95	0.505263	12	CHH	5.16796e-06	gain	TSS	ID=TE_00016511
Fvb6	9123603	9123652	50	22	239	0.0920502	34	109	0.311927	16	CHH	1.81077e-06	gain	TSS	ID=TE_00016511
Fvb6	9123653	9123702	50	19	153	0.124183	18	54	0.333333	9	CHH	0.000824302	gain	TSS	ID=TE_00017956
Fvb6	9161303	9161352	50	15	241	0.0622407	30	104	0.288462	14	CHH	1.56747e-07	gain	TSS	ID=TE_00014961_INT
Fvb6	9164903	9164952	50	44	232	0.189655	33	84	0.392857	16	CHH	0.000362074	gain	TSS	ID=TE_00020029
Fvb6	9194353	9194402	50	24	128	0.1875	29	74	0.391892	17	CHH	0.00182307	gain	TSS	ID=TE_00034583_LTR
Fvb6	9220803	9220852	50	49	138	0.355072	59	81	0.728395	13	CHH	9.23992e-07	gain	TSS	ID=TE_00013016
Fvb6	9221303	9221352	50	33	112	0.294643	3	58	0.0517241	9	CHH	0.000412138	loss	TSS	ID=TE_00013016
Fvb6	9278653	9278702	50	8	109	0.0733945	14	44	0.318182	11	CHH	0.000196768	gain	TSS	ID=TE_00024192
Fvb6	9281403	9281452	50	17	264	0.0643939	30	105	0.285714	15	CHH	1.361e-07	gain	TSS	ID=TE_00019083
Fvb6	9314853	9314902	50	90	152	0.592105	23	70	0.328571	13	CHH	0.000446549	loss	TSS	ID=TE_00015023
Fvb6	9367253	9367302	50	73	150	0.486667	4	57	0.0701754	12	CHH	3.75074e-07	loss	TSS	ID=TE_00002959_LTR
Fvb6	9372503	9372552	50	101	179	0.564246	24	74	0.324324	17	CHH	0.000768896	loss	TSS	ID=TE_00036399
Fvb6	9372553	9372602	50	101	128	0.789062	28	52	0.538462	11	CHH	0.00100631	loss	TSS	ID=TE_00036399
Fvb6	9373553	9373602	50	78	181	0.430939	10	74	0.135135	17	CHH	2.48593e-05	loss	TSS	ID=TE_00002334
Fvb6	9373953	9374002	50	31	119	0.260504	30	61	0.491803	9	CHH	0.00228673	gain	TSS	ID=TE_00017484
Fvb6	9383103	9383152	50	79	355	0.222535	1	92	0.0108696	18	CHH	1.14028e-05	loss	TSS	ID=TE_00015986_LTR
Fvb6	9410103	9410152	50	57	163	0.349693	32	57	0.561404	12	CHH	0.0053436	gain	TSS	ID=TE_00004467
Fvb6	9412303	9412352	50	60	167	0.359281	49	69	0.710145	15	CHH	5.30884e-06	gain	TSS	ID=TE_00024610
Fvb6	9443753	9443802	50	16	167	0.0958084	25	79	0.316456	17	CHH	4.63905e-05	gain	TSS	ID=TE_00026642
Fvb6	9470503	9470552	50	108	226	0.477876	17	84	0.202381	20	CHH	3.75302e-05	loss	TSS	ID=TE_00012608
Fvb6	9473203	9473252	50	44	190	0.231579	2	72	0.0277778	16	CHH	0.000221192	loss	TSS	ID=Fvb6:9473471..9478724#LTR/Gypsy
Fvb6	9483403	9483452	50	72	162	0.444444	73	90	0.811111	17	CHH	2.29111e-07	gain	TSS	ID=TE_00020380
Fvb6	9485253	9485302	50	59	168	0.35119	8	69	0.115942	13	CHH	0.000440744	loss	TSS	ID=TE_00012333
Fvb6	9533303	9533352	50	39	136	0.286765	34	68	0.5	15	CHH	0.0031151	gain	TSS	ID=TE_00013088
Fvb6	9565053	9565102	50	50	169	0.295858	2	68	0.0294118	12	CHH	2.73664e-05	loss	TSS	ID=TE_00008234_INT
Fvb6	9592553	9592602	50	39	106	0.367925	8	76	0.105263	12	CHH	0.000148266	loss	TSS	ID=TE_00004983
Fvb6	9634803	9634852	50	23	162	0.141975	29	84	0.345238	18	CHH	0.000378631	gain	TSS	ID=TE_00026629
Fvb6	9649653	9649702	50	18	226	0.079646	15	53	0.283019	13	CHH	9.48609e-05	gain	TSS	ID=TE_00003413
Fvb6	9659103	9659152	50	48	119	0.403361	10	51	0.196078	12	CHH	0.00901941	loss	TSS	ID=TE_00001346_LTR
Fvb6	9663603	9663652	50	24	114	0.210526	18	39	0.461538	8	CHH	0.00280045	gain	TSS	ID=Fvb6:9663624..9664109#MITE/DTM
Fvb6	9720953	9721002	50	58	184	0.315217	42	62	0.677419	15	CHH	3.4625e-06	gain	TSS	ID=TE_00022953
Fvb6	9729953	9730002	50	7	75	0.0933333	29	73	0.39726	17	CHH	5.11839e-05	gain	TSS	ID=TE_00013512_LTR
Fvb6	9759003	9759052	50	41	98	0.418367	52	73	0.712329	15	CHH	0.000262903	gain	TSS	ID=TE_00010481
Fvb6	9759153	9759202	50	81	232	0.349138	8	85	0.0941176	17	CHH	2.80531e-05	loss	TSS	ID=TE_00010481
Fvb6	9796303	9796352	50	69	220	0.313636	70	135	0.518519	19	CHH	0.000244346	gain	TSS	ID=TE_00005109
Fvb6	9811403	9811452	50	67	193	0.34715	37	66	0.560606	16	CHH	0.00263211	gain	TSS	ID=Fvb6:9812011..9812124#MITE/DTM
Fvb6	9814403	9814452	50	12	168	0.0714286	24	84	0.285714	17	CHH	1.90434e-05	gain	TSS	ID=TE_00017195
Fvb6	9820453	9820502	50	32	127	0.251969	38	75	0.506667	13	CHH	0.000412174	gain	TSS	ID=TE_00012707
Fvb6	9820853	9820902	50	72	156	0.461538	11	49	0.22449	11	CHH	0.00354463	loss	TSS	ID=TE_00012707
Fvb6	9832903	9832952	50	92	207	0.444444	38	57	0.666667	12	CHH	0.00332515	gain	TSS	ID=TE_00011937_LTR
Fvb6	9863353	9863402	50	77	118	0.652542	25	60	0.416667	11	CHH	0.0030062	loss	TSS	ID=TE_00014366
Fvb6	9863403	9863452	50	70	125	0.56	25	80	0.3125	14	CHH	0.000781733	loss	TSS	ID=TE_00014366
Fvb6	9877853	9877902	50	39	171	0.22807	24	52	0.461538	10	CHH	0.00138542	gain	TSS	ID=TE_00004485
Fvb6	9877903	9877952	50	92	215	0.427907	36	52	0.692308	11	CHH	0.000884747	gain	TSS	ID=TE_00007368_LTR
Fvb6	9878103	9878152	50	42	127	0.330709	35	57	0.614035	13	CHH	0.000516266	gain	TSS	ID=TE_00007368_LTR
Fvb6	9878153	9878202	50	23	63	0.365079	35	47	0.744681	9	CHH	0.000173775	gain	TSS	ID=TE_00007368_LTR
Fvb6	9880353	9880402	50	52	232	0.224138	34	77	0.441558	18	CHH	0.000395535	gain	TSS	ID=TE_00002214_LTR
Fvb6	9882853	9882902	50	94	155	0.606452	20	52	0.384615	13	CHH	0.005656	loss	TSS	ID=TE_00036703_LTR
Fvb6	9888053	9888102	50	32	143	0.223776	25	49	0.510204	12	CHH	0.000289598	gain	TSS	ID=TE_00000398
Fvb6	9888403	9888452	50	130	210	0.619048	44	135	0.325926	20	CHH	1.00765e-06	loss	TSS	ID=TE_00000398
Fvb6	9891403	9891452	50	36	62	0.580645	20	70	0.285714	14	CHH	0.000892623	loss	TSS	ID=TE_00004697
Fvb6	9976103	9976152	50	41	124	0.330645	39	68	0.573529	11	CHH	0.00142474	gain	TSS	ID=TE_00005426_INT
Fvb6	9985003	9985052	50	63	103	0.61165	16	50	0.32	12	CHH	0.000994332	loss	TSS	ID=TE_00012716
Fvb6	9985053	9985102	50	51	101	0.50495	15	57	0.263158	11	CHH	0.00344152	loss	TSS	ID=TE_00023119
Fvb6	9995153	9995202	50	31	97	0.319588	6	54	0.111111	10	CHH	0.00462485	loss	TSS	ID=TE_00015313
Fvb6	10001653	10001702	50	49	178	0.275281	5	86	0.0581395	17	CHH	0.000103966	loss	TSS	ID=TE_00002729
Fvb6	10013953	10014002	50	49	113	0.433628	12	64	0.1875	14	CHH	0.00124717	loss	TSS	ID=TE_00023081
Fvb6	10034853	10034902	50	69	277	0.249097	46	91	0.505495	17	CHH	1.93565e-05	gain	TSS	ID=TE_00000058
Fvb6	10056103	10056152	50	50	172	0.290698	34	66	0.515152	16	CHH	0.00151582	gain	TSS	Parent=Fvb6:10049791..10056329#LTR/unknown
Fvb6	10072403	10072452	50	77	264	0.291667	7	82	0.0853659	17	CHH	0.000272916	loss	TSS	ID=TE_00005785
Fvb6	10072503	10072552	50	82	108	0.759259	21	40	0.525	8	CHH	0.0061686	loss	TSS	ID=TE_00005785
Fvb6	10083053	10083102	50	74	200	0.37	39	67	0.58209	15	CHH	0.00272875	gain	TSS	ID=TE_00035545
Fvb6	10124803	10124852	50	24	117	0.205128	20	43	0.465116	10	CHH	0.00142433	gain	TSS	ID=TE_00024883_LTR
Fvb6	10131603	10131652	50	98	250	0.392	51	80	0.6375	18	CHH	0.000243503	gain	TSS	ID=Fvb6:10132360..10138862#LTR/unknown
Fvb6	10131953	10132002	50	63	188	0.335106	54	83	0.650602	14	CHH	7.44998e-06	gain	TSS	ID=Fvb6:10132360..10138862#LTR/unknown
Fvb6	10164153	10164202	50	10	95	0.105263	23	62	0.370968	9	CHH	0.000147605	gain	TSS	ID=TE_00002430
Fvb6	10181153	10181202	50	148	190	0.778947	29	70	0.414286	17	CHH	2.87256e-07	loss	TSS	ID=TE_00028096
Fvb6	10183603	10183652	50	85	145	0.586207	17	50	0.34	12	CHH	0.00302092	loss	TSS	ID=TE_00000196
Fvb6	10214853	10214902	50	47	117	0.401709	59	72	0.819444	18	CHH	2.55816e-07	gain	TSS	ID=TE_00027009
Fvb6	10226603	10226652	50	99	160	0.61875	20	49	0.408163	10	CHH	0.0092009	loss	TSS	ID=TE_00012997_INT
Fvb6	10255003	10255052	50	127	247	0.51417	45	57	0.789474	14	CHH	0.000296552	gain	TSS	ID=TE_00004386
Fvb6	10292853	10292902	50	107	247	0.433198	7	64	0.109375	12	CHH	8.77071e-06	loss	TSS	ID=TE_00023502
Fvb6	10297853	10297902	50	65	125	0.52	51	66	0.772727	12	CHH	0.000949098	gain	TSS	ID=TE_00005137
Fvb6	10310203	10310252	50	45	114	0.394737	11	77	0.142857	10	CHH	0.000324986	loss	TSS	ID=TE_00016464
Fvb6	10315803	10315852	50	193	242	0.797521	48	84	0.571429	15	CHH	0.000115964	loss	TSS	ID=TE_00020447
Fvb6	10342203	10342252	50	30	134	0.223881	32	66	0.484848	15	CHH	0.000323731	gain	TSS	ID=TE_00006326
Fvb6	10383453	10383502	50	74	139	0.532374	11	60	0.183333	13	CHH	2.01199e-05	loss	TSS	ID=TE_00012881_INT
Fvb6	10383503	10383552	50	98	190	0.515789	23	87	0.264368	18	CHH	0.00019075	loss	TSS	ID=TE_00012881_INT
Fvb6	10403953	10404002	50	102	178	0.573034	23	76	0.302632	12	CHH	0.000172233	loss	TSS	ID=TE_00019925
Fvb6	10404153	10404202	50	133	371	0.358491	14	89	0.157303	21	CHH	0.000438419	loss	TSS	ID=TE_00019925
Fvb6	10411703	10411752	50	19	55	0.345455	2	28	0.0714286	6	CHH	0.00681619	loss	TSS	ID=TE_00003733
Fvb6	10431003	10431052	50	24	55	0.436364	1	32	0.03125	8	CHH	0.000132579	loss	TSS	ID=TE_00001317
Fvb6	10433203	10433252	50	48	136	0.352941	11	78	0.141026	14	CHH	0.001145	loss	TSS	ID=TE_00001055
Fvb6	10433903	10433952	50	11	84	0.130952	14	35	0.4	8	CHH	0.0013533	gain	TSS	ID=TE_00012940
Fvb6	10434603	10434652	50	3	74	0.0405405	15	54	0.277778	12	CHH	0.000266439	gain	TSS	ID=TE_00012940
Fvb6	10436453	10436502	50	120	149	0.805369	25	63	0.396825	11	CHH	8.73535e-08	loss	TSS	ID=TE_00006357
Fvb6	10466203	10466252	50	144	457	0.315098	46	79	0.582278	19	CHH	1.89667e-05	gain	TSS	ID=TE_00033607_INT
Fvb6	10472353	10472402	50	32	98	0.326531	6	56	0.107143	12	CHH	0.00275447	loss	TSS	ID=TE_00017007_LTR
Fvb6	10496503	10496552	50	97	112	0.866071	13	68	0.191176	16	CHH	9.44527e-17	loss	TSS	ID=TE_00007368_LTR
Fvb6	10498353	10498402	50	65	166	0.391566	11	61	0.180328	14	CHH	0.00316287	loss	TSS	ID=TE_00002683
Fvb6	10518603	10518652	50	134	197	0.680203	25	63	0.396825	14	CHH	0.000136965	loss	TSS	ID=TE_00008812
Fvb6	10536103	10536152	50	13	100	0.13	14	36	0.388889	8	CHH	0.0011441	gain	TSS	ID=TE_00000085
Fvb6	10548753	10548802	50	5	64	0.078125	15	42	0.357143	10	CHH	0.000534114	gain	TSS	ID=TE_00006630_LTR
Fvb6	10549753	10549802	50	7	86	0.0813953	20	63	0.31746	10	CHH	0.000387409	gain	TSS	ID=Fvb6:10549869..10550933#DNA/DTA
Fvb6	10574103	10574152	50	55	140	0.392857	14	100	0.14	10	CHH	5.9103e-05	loss	TSS	ID=Fvb6:10575082..10579163#LTR/Copia
Fvb6	10584503	10584552	50	77	235	0.32766	9	83	0.108434	15	CHH	0.000225217	loss	TSS	ID=TE_00011114_LTR
Fvb6	10621303	10621352	50	14	126	0.111111	17	54	0.314815	10	CHH	0.0012218	gain	TSS	ID=TE_00022231_INT
Fvb6	10622303	10622352	50	80	203	0.394089	8	138	0.057971	20	CHH	2.21742e-10	loss	TSS	ID=TE_00022231_INT
Fvb6	10623103	10623152	50	70	156	0.448718	7	70	0.1	11	CHH	2.36799e-06	loss	TSS	ID=TE_00002380
Fvb6	10653303	10653352	50	33	64	0.515625	3	48	0.0625	10	CHH	2.72274e-06	loss	TSS	ID=TE_00012328
Fvb6	10669253	10669302	50	35	204	0.171569	28	71	0.394366	15	CHH	0.000238028	gain	TSS	ID=TE_00012204
Fvb6	10675603	10675652	50	10	76	0.131579	17	35	0.485714	8	CHH	0.000126584	gain	TSS	ID=TE_00001050_INT
Fvb6	10694353	10694402	50	25	73	0.342466	7	64	0.109375	13	CHH	0.00163998	loss	TSS	ID=TE_00004542
Fvb6	10812653	10812702	50	146	212	0.688679	42	88	0.477273	14	CHH	0.000829784	loss	TSS	ID=TE_00016088
Fvb6	10813603	10813652	50	30	107	0.280374	33	66	0.5	12	CHH	0.003884	gain	TSS	ID=TE_00016088
Fvb6	10821553	10821602	50	86	185	0.464865	11	52	0.211538	11	CHH	0.00135454	loss	TSS	ID=TE_00023344
Fvb6	10821653	10821702	50	148	240	0.616667	23	62	0.370968	13	CHH	0.000751289	loss	TSS	ID=TE_00023344
Fvb6	10850653	10850702	50	47	234	0.200855	41	99	0.414141	17	CHH	0.000129242	gain	TSS	ID=TE_00023344
Fvb6	10861753	10861802	50	53	192	0.276042	38	60	0.633333	13	CHH	3.36727e-06	gain	TSS	ID=TE_00023344
Fvb6	10884703	10884752	50	7	90	0.0777778	22	70	0.314286	9	CHH	0.000234407	gain	TSS	ID=TE_00018282
Fvb6	10889253	10889302	50	92	116	0.793103	13	28	0.464286	7	CHH	0.000678243	loss	TSS	ID=TE_00013952_INT
Fvb6	10890003	10890052	50	21	160	0.13125	20	58	0.344828	14	CHH	0.000577345	gain	TSS	ID=TE_00000244
Fvb6	10914053	10914102	50	11	97	0.113402	20	57	0.350877	11	CHH	0.000609184	gain	TSS	ID=TE_00011904_INT
Fvb6	10917253	10917302	50	7	148	0.0472973	15	56	0.267857	12	CHH	2.29068e-05	gain	TSS	ID=TE_00003577
Fvb6	10956803	10956852	50	4	86	0.0465116	19	54	0.351852	11	CHH	1.03815e-05	gain	TSS	ID=TE_00029792_INT
Fvb6	11004253	11004302	50	3	94	0.0319149	12	45	0.266667	11	CHH	8.09936e-05	gain	TSS	ID=TE_00028234
Fvb6	11012103	11012152	50	48	141	0.340426	7	55	0.127273	9	CHH	0.00320955	loss	TSS	ID=TE_00007206
Fvb6	11013503	11013552	50	70	155	0.451613	51	78	0.653846	14	CHH	0.003888	gain	TSS	ID=TE_00002626
Fvb6	11013953	11014002	50	2	26	0.0769231	8	20	0.4	4	CHH	0.00851821	gain	TSS	ID=TE_00006036
Fvb6	11018503	11018552	50	22	73	0.30137	3	39	0.0769231	8	CHH	0.00676892	loss	TSS	ID=TE_00003300
Fvb6	11022653	11022702	50	140	200	0.7	38	80	0.475	13	CHH	0.000637087	loss	TSS	ID=TE_00035724_LTR
Fvb6	11022703	11022752	50	134	259	0.517375	25	86	0.290698	15	CHH	0.000440252	loss	TSS	ID=TE_00035724_LTR
Fvb6	11022953	11023002	50	60	180	0.333333	7	63	0.111111	15	CHH	0.000961389	loss	TSS	ID=TE_00035724_LTR
Fvb6	11036653	11036702	50	89	189	0.470899	21	81	0.259259	16	CHH	0.00151767	loss	TSS	ID=TE_00004155
Fvb6	11038103	11038152	50	60	139	0.431655	48	74	0.648649	15	CHH	0.00293093	gain	TSS	ID=TE_00001341
Fvb6	11056003	11056052	50	86	307	0.28013	45	84	0.535714	20	CHH	3.7152e-05	gain	TSS	ID=TE_00000058
Fvb6	11081703	11081752	50	25	126	0.198413	32	62	0.516129	13	CHH	3.01868e-05	gain	TSS	ID=TE_00007368_LTR
Fvb6	11083353	11083402	50	45	175	0.257143	5	99	0.0505051	14	CHH	6.18192e-05	loss	TSS	ID=Fvb6:11083764..11095721#LTR/Gypsy
Fvb6	11141903	11141952	50	37	151	0.245033	41	65	0.630769	10	CHH	6.55456e-07	gain	TSS	ID=TE_00017701
Fvb6	11142453	11142502	50	126	218	0.577982	72	92	0.782609	14	CHH	0.000881193	gain	TSS	ID=TE_00036817_LTR
Fvb6	11146653	11146702	50	24	95	0.252632	28	55	0.509091	10	CHH	0.00182802	gain	TSS	ID=TE_00015313
Fvb6	11173303	11173352	50	6	123	0.0487805	33	90	0.366667	15	CHH	5.95929e-08	gain	TSS	ID=TE_00025566_INT
Fvb6	11173553	11173602	50	49	159	0.308176	13	132	0.0984848	22	CHH	4.42412e-05	loss	TSS	ID=TE_00025566_INT
Fvb6	11234453	11234502	50	21	77	0.272727	27	53	0.509434	12	CHH	0.00622261	gain	TSS	ID=TE_00026178
Fvb6	11283403	11283452	50	46	138	0.333333	8	63	0.126984	14	CHH	0.00257182	loss	TSS	ID=TE_00003898
Fvb6	11298653	11298702	50	52	153	0.339869	5	79	0.0632911	9	CHH	1.5561e-05	loss	TSS	ID=TE_00004205
Fvb6	11304803	11304852	50	85	346	0.245665	3	68	0.0441176	16	CHH	0.000365934	loss	TSS	ID=TE_00023109_INT
Fvb6	11340503	11340552	50	79	100	0.79	22	44	0.5	11	CHH	0.000702282	loss	TSS	ID=TE_00000398
Fvb6	11342553	11342602	50	49	294	0.166667	31	84	0.369048	16	CHH	0.000142573	gain	TSS	ID=TE_00013331
Fvb6	11343203	11343252	50	115	278	0.413669	26	122	0.213115	17	CHH	0.000225128	loss	TSS	ID=TE_00033054
Fvb6	11424903	11424952	50	42	223	0.188341	29	60	0.483333	13	CHH	1.33195e-05	gain	TSS	ID=TE_00013369
Fvb6	11426453	11426502	50	64	165	0.387879	41	61	0.672131	12	CHH	0.000275054	gain	TSS	ID=TE_00002133
Fvb6	11450353	11450402	50	9	82	0.109756	13	38	0.342105	9	CHH	0.00258432	gain	TSS	ID=Fvb6:11450384..11456196#LTR/unknown
Fvb6	11482653	11482702	50	6	64	0.09375	17	56	0.303571	13	CHH	0.00391546	gain	TSS	ID=TE_00005873
Fvb6	11483003	11483052	50	13	80	0.1625	19	52	0.365385	12	CHH	0.00797779	gain	TSS	ID=TE_00005873
Fvb6	11487453	11487502	50	142	300	0.473333	24	91	0.263736	15	CHH	0.000619208	loss	TSS	ID=TE_00013016
Fvb6	11487603	11487652	50	183	282	0.648936	29	66	0.439394	10	CHH	0.00205214	loss	TSS	ID=TE_00013016
Fvb6	11517353	11517402	50	15	162	0.0925926	19	59	0.322034	10	CHH	7.8938e-05	gain	TSS	ID=TE_00022325
Fvb6	11538653	11538702	50	38	148	0.256757	2	75	0.0266667	11	CHH	6.6978e-05	loss	TSS	ID=TE_00006630_LTR
Fvb6	11545703	11545752	50	31	93	0.333333	2	34	0.0588235	8	CHH	0.00215784	loss	TSS	ID=TE_00012104
Fvb6	11546753	11546802	50	58	154	0.376623	8	69	0.115942	17	CHH	0.000175237	loss	TSS	ID=TE_00001241
Fvb6	11546853	11546902	50	47	101	0.465347	10	43	0.232558	10	CHH	0.00897215	loss	TSS	ID=TE_00001241
Fvb6	11546903	11546952	50	41	101	0.405941	9	55	0.163636	11	CHH	0.00231972	loss	TSS	ID=TE_00001241
Fvb6	11549403	11549452	50	69	125	0.552	16	70	0.228571	13	CHH	4.10362e-05	loss	TSS	ID=TE_00003398
Fvb6	11549503	11549552	50	37	131	0.282443	1	45	0.0222222	9	CHH	0.000431973	loss	TSS	ID=TE_00003398
Fvb6	11549553	11549602	50	55	146	0.376712	7	65	0.107692	12	CHH	0.00016475	loss	TSS	ID=TE_00000133
Fvb6	11549603	11549652	50	42	146	0.287671	4	58	0.0689655	11	CHH	0.00103754	loss	TSS	ID=TE_00000133
Fvb6	11550003	11550052	50	31	140	0.221429	1	72	0.0138889	13	CHH	0.00014604	loss	TSS	ID=TE_00000133
Fvb6	11550053	11550102	50	27	96	0.28125	4	63	0.0634921	13	CHH	0.000982706	loss	TSS	ID=TE_00000133
Fvb6	11550253	11550302	50	49	73	0.671233	31	87	0.356322	15	CHH	0.000160845	loss	TSS	ID=TE_00000133
Fvb6	11551253	11551302	50	39	67	0.58209	11	45	0.244444	10	CHH	0.000657492	loss	TSS	ID=TE_00008042
Fvb6	11551303	11551352	50	31	46	0.673913	15	41	0.365854	9	CHH	0.00438757	loss	TSS	ID=TE_00008042
Fvb6	11551503	11551552	50	65	163	0.398773	16	81	0.197531	16	CHH	0.0020354	loss	TSS	ID=TE_00008042
Fvb6	11551553	11551602	50	23	93	0.247312	1	41	0.0243902	8	CHH	0.00229923	loss	TSS	ID=TE_00008042
Fvb6	11556353	11556402	50	99	142	0.697183	25	63	0.396825	13	CHH	0.000118994	loss	TSS	ID=TE_00027800_LTR
Fvb6	11556853	11556902	50	60	150	0.4	5	47	0.106383	10	CHH	0.000340932	loss	TSS	ID=TE_00030047
Fvb6	11557403	11557452	50	56	152	0.368421	55	92	0.597826	16	CHH	0.000734043	gain	TSS	ID=TE_00030047
Fvb6	11563603	11563652	50	0	59	0	6	24	0.25	6	CHH	0.000150982	gain	TSS	ID=TE_00003300
Fvb6	11566903	11566952	50	13	100	0.13	28	83	0.337349	19	CHH	0.00111028	gain	TSS	ID=TE_00000098
Fvb6	11570353	11570402	50	23	183	0.125683	23	64	0.359375	12	CHH	9.2547e-05	gain	TSS	ID=TE_00000101
Fvb6	11574603	11574652	50	47	187	0.251337	38	78	0.487179	14	CHH	0.000327403	gain	TSS	ID=TE_00003432
Fvb6	11575803	11575852	50	8	62	0.129032	25	64	0.390625	13	CHH	0.00114497	gain	TSS	ID=TE_00009471_INT
Fvb6	11583053	11583102	50	3	49	0.0612245	15	52	0.288462	9	CHH	0.00322539	gain	TSS	ID=TE_00004263
Fvb6	11586153	11586202	50	33	163	0.202454	34	76	0.447368	13	CHH	0.000184631	gain	TSS	ID=TE_00018661_INT
Fvb6	11586203	11586252	50	16	118	0.135593	33	78	0.423077	11	CHH	2.152e-05	gain	TSS	ID=TE_00021291_INT
Fvb6	11586253	11586302	50	15	110	0.136364	33	91	0.362637	18	CHH	0.000331035	gain	TSS	ID=TE_00021291_INT
Fvb6	11589503	11589552	50	36	309	0.116505	28	84	0.333333	19	CHH	9.37262e-06	gain	TSS	ID=TE_00021434_LTR
Fvb6	11602503	11602552	50	65	165	0.393939	6	48	0.125	10	CHH	0.000753973	loss	TSS	ID=TE_00005065
Fvb6	11626103	11626152	50	87	174	0.5	80	114	0.701754	16	CHH	0.000975532	gain	TSS	ID=TE_00022896
Fvb6	11644003	11644052	50	11	189	0.0582011	16	58	0.275862	12	CHH	1.49807e-05	gain	TSS	ID=TE_00016911
Fvb6	11667103	11667152	50	45	52	0.865385	18	30	0.6	6	CHH	0.00630275	loss	TSS	ID=TE_00031839
Fvb6	11696853	11696902	50	72	113	0.637168	25	75	0.333333	15	CHH	0.000109974	loss	TSS	ID=TE_00019345_INT
Fvb6	11703003	11703052	50	61	133	0.458647	41	58	0.706897	12	CHH	0.00192442	gain	TSS	ID=TE_00025868
Fvb6	11705853	11705902	50	147	257	0.571984	28	114	0.245614	26	CHH	1.04089e-07	loss	TSS	ID=TE_00002354
Fvb6	11706003	11706052	50	72	90	0.8	30	74	0.405405	16	CHH	1.75461e-06	loss	TSS	ID=TE_00002354
Fvb6	11706053	11706102	50	47	57	0.824561	17	40	0.425	10	CHH	0.000107614	loss	TSS	ID=TE_00002354
Fvb6	11709503	11709552	50	58	150	0.386667	43	73	0.589041	14	CHH	0.00470155	gain	TSS	ID=TE_00003550
Fvb6	11730303	11730352	50	29	168	0.172619	27	67	0.402985	12	CHH	0.000334006	gain	TSS	ID=TE_00007210_INT
Fvb6	11805003	11805052	50	66	99	0.666667	32	69	0.463768	8	CHH	0.00873343	loss	TSS	ID=TE_00010134
Fvb6	11824603	11824652	50	110	233	0.472103	17	101	0.168317	17	CHH	1.30932e-06	loss	TSS	ID=TE_00013264
Fvb6	11831403	11831452	50	41	169	0.242604	45	99	0.454545	17	CHH	0.000540268	gain	TSS	ID=TE_00011340
Fvb6	11831603	11831652	50	95	210	0.452381	30	128	0.234375	18	CHH	0.00013233	loss	TSS	ID=TE_00011340
Fvb6	11832303	11832352	50	25	306	0.0816993	34	109	0.311927	15	CHH	6.43403e-08	gain	TSS	ID=TE_00011340
Fvb6	11842853	11842902	50	72	146	0.493151	63	78	0.807692	15	CHH	1.90127e-05	gain	TSS	ID=TE_00004580
Fvb6	11909903	11909952	50	70	106	0.660377	18	43	0.418605	10	CHH	0.00673578	loss	TSS	ID=TE_00016350
Fvb6	11909953	11910002	50	206	335	0.614925	40	166	0.240964	25	CHH	5.38632e-13	loss	TSS	ID=TE_00016350
Fvb6	11910003	11910052	50	118	166	0.710843	43	97	0.443299	12	CHH	5.33863e-05	loss	TSS	ID=TE_00016350
Fvb6	11917603	11917652	50	61	194	0.314433	1	52	0.0192308	13	CHH	4.34832e-05	loss	TSS	ID=TE_00015174
Fvb6	11920603	11920652	50	8	148	0.0540541	18	65	0.276923	12	CHH	1.95764e-05	gain	TSS	ID=TE_00000066
Fvb6	11920903	11920952	50	50	205	0.243902	2	52	0.0384615	10	CHH	0.00130937	loss	TSS	ID=TE_00000066
Fvb6	11927653	11927702	50	75	148	0.506757	26	96	0.270833	15	CHH	0.000438721	loss	TSS	ID=TE_00001954
Fvb6	11927753	11927802	50	216	261	0.827586	77	128	0.601562	18	CHH	6.73446e-06	loss	TSS	ID=TE_00001954
Fvb6	11932453	11932502	50	18	159	0.113208	42	105	0.4	15	CHH	5.78915e-07	gain	TSS	ID=TE_00008695
Fvb6	11934253	11934302	50	44	150	0.293333	32	64	0.5	14	CHH	0.00415251	gain	TSS	ID=TE_00017507
Fvb6	11939653	11939702	50	48	167	0.287425	44	89	0.494382	14	CHH	0.00133803	gain	TSS	ID=TE_00000045
Fvb6	11983253	11983302	50	32	105	0.304762	7	69	0.101449	12	CHH	0.00202117	loss	TSS	ID=TE_00023889
Fvb6	12019653	12019702	50	133	274	0.485401	18	100	0.18	20	CHH	9.53788e-07	loss	TSS	ID=TE_00017389_INT
Fvb6	12021203	12021252	50	16	60	0.266667	0	48	0	10	CHH	0.000216923	loss	TSS	ID=TE_00005732
Fvb6	12025053	12025102	50	2	123	0.0162602	10	45	0.222222	11	CHH	1.85589e-05	gain	TSS	ID=TE_00015185
Fvb6	12025653	12025702	50	21	104	0.201923	29	65	0.446154	15	CHH	0.000999233	gain	TSS	ID=TE_00012636
Fvb6	12056403	12056452	50	130	312	0.416667	68	78	0.871795	19	CHH	5.65556e-11	gain	TSS	ID=TE_00012132
Fvb6	12056453	12056502	50	92	190	0.484211	46	64	0.71875	14	CHH	0.0014536	gain	TSS	ID=TE_00012132
Fvb6	12056803	12056852	50	30	180	0.166667	38	83	0.457831	16	CHH	3.59635e-06	gain	TSS	ID=TE_00012132
Fvb6	12062403	12062452	50	33	182	0.181319	36	91	0.395604	14	CHH	0.000243503	gain	TSS	ID=TE_00008899
Fvb6	12063753	12063802	50	69	227	0.303965	10	101	0.0990099	16	CHH	0.000141377	loss	TSS	ID=TE_00007210_INT
Fvb6	12077003	12077052	50	54	278	0.194245	29	68	0.426471	17	CHH	0.000135637	gain	TSS	ID=TE_00004957
Fvb6	12084903	12084952	50	46	306	0.150327	32	83	0.385542	19	CHH	1.03534e-05	gain	TSS	ID=TE_00012375
Fvb6	12086453	12086502	50	0	67	0	14	64	0.21875	15	CHH	0.000122186	gain	TSS	ID=TE_00025627_INT
Fvb6	12088603	12088652	50	31	121	0.256198	41	83	0.493976	10	CHH	0.00072604	gain	TSS	ID=Fvb6:12088636..12091343#DNA/DTM
Fvb6	12114103	12114152	50	87	188	0.462766	11	65	0.169231	14	CHH	7.74476e-05	loss	TSS	ID=TE_00003483
Fvb6	12114203	12114252	50	54	118	0.457627	14	56	0.25	13	CHH	0.00877996	loss	TSS	ID=TE_00003483
Fvb6	12123553	12123602	50	50	146	0.342466	56	97	0.57732	20	CHH	0.000495953	gain	TSS	ID=TE_00019060
Fvb6	12138203	12138252	50	58	291	0.199313	41	101	0.405941	22	CHH	9.74321e-05	gain	TSS	ID=Fvb6:12138209..12139045#DNA/DTH
Fvb6	12149253	12149302	50	8	164	0.0487805	23	85	0.270588	13	CHH	3.39812e-06	gain	TSS	ID=TE_00003896
Fvb6	12157653	12157702	50	76	145	0.524138	11	61	0.180328	11	CHH	2.06454e-05	loss	TSS	ID=TE_00000840_INT
Fvb6	12168703	12168752	50	79	216	0.365741	60	101	0.594059	21	CHH	0.000263072	gain	TSS	ID=TE_00002953
Fvb6	12222053	12222102	50	48	234	0.205128	47	104	0.451923	15	CHH	1.43587e-05	gain	TSS	ID=TE_00018793_LTR
Fvb6	12241253	12241302	50	68	207	0.328502	34	61	0.557377	15	CHH	0.00155233	gain	TSS	ID=TE_00001241
Fvb6	12245153	12245202	50	16	92	0.173913	15	35	0.428571	8	CHH	0.00320054	gain	TSS	ID=TE_00000101
Fvb6	12246353	12246402	50	9	126	0.0714286	27	84	0.321429	14	CHH	1.18838e-05	gain	TSS	ID=TE_00000133
Fvb6	12248903	12248952	50	46	167	0.275449	5	91	0.0549451	14	CHH	6.27424e-05	loss	TSS	ID=TE_00010604_LTR
Fvb6	12306103	12306152	50	34	191	0.17801	26	68	0.382353	17	CHH	0.000871709	gain	TSS	ID=TE_00013016
Fvb6	12314203	12314252	50	54	94	0.574468	15	51	0.294118	12	CHH	0.00158918	loss	TSS	ID=TE_00022263_LTR
Fvb6	12314653	12314702	50	105	284	0.369718	18	111	0.162162	19	CHH	0.000142788	loss	TSS	ID=TE_00022263_LTR
Fvb6	12359703	12359752	50	15	104	0.144231	25	60	0.416667	10	CHH	0.000192403	gain	TSS	ID=TE_00019631_INT
Fvb6	12363603	12363652	50	40	95	0.421053	40	59	0.677966	13	CHH	0.00229297	gain	TSS	ID=TE_00015574
Fvb6	12403953	12404002	50	42	172	0.244186	40	76	0.526316	13	CHH	4.34832e-05	gain	TSS	ID=TE_00012784
Fvb6	12426303	12426352	50	48	228	0.210526	48	112	0.428571	13	CHH	7.4791e-05	gain	TSS	ID=TE_00004579
Fvb6	12466903	12466952	50	22	224	0.0982143	29	89	0.325843	17	CHH	5.27905e-06	gain	TSS	ID=TE_00014407
Fvb6	12469653	12469702	50	51	167	0.305389	8	92	0.0869565	13	CHH	0.000139652	loss	TSS	ID=TE_00002029
Fvb6	12471053	12471102	50	78	156	0.5	25	104	0.240385	14	CHH	7.60985e-05	loss	TSS	ID=TE_00023024
Fvb6	12477453	12477502	50	16	147	0.108844	18	51	0.352941	10	CHH	0.000153242	gain	TSS	ID=TE_00030006
Fvb6	12485253	12485302	50	195	297	0.656566	45	110	0.409091	13	CHH	2.50392e-05	loss	TSS	Parent=repeat_region960
Fvb6	12485303	12485352	50	301	465	0.647312	59	154	0.383117	16	CHH	1.32407e-07	loss	TSS	ID=Fvb6:12486303..12494217#LTR/Gypsy
Fvb6	12485353	12485402	50	149	353	0.422096	15	76	0.197368	15	CHH	0.000436253	loss	TSS	ID=Fvb6:12486303..12494217#LTR/Gypsy
Fvb6	12515903	12515952	50	129	201	0.641791	34	81	0.419753	15	CHH	0.000908532	loss	TSS	ID=TE_00014810
Fvb6	12515953	12516002	50	67	144	0.465278	15	61	0.245902	12	CHH	0.00372063	loss	TSS	ID=TE_00014810
Fvb6	12517653	12517702	50	48	167	0.287425	51	99	0.515152	17	CHH	0.000365643	gain	TSS	ID=TE_00015586_INT
Fvb6	12521503	12521552	50	85	282	0.301418	53	103	0.514563	21	CHH	0.000228282	gain	TSS	ID=TE_00022801
Fvb6	12530603	12530652	50	26	130	0.2	21	51	0.411765	12	CHH	0.00380698	gain	TSS	ID=TE_00003470
Fvb6	12616153	12616202	50	98	174	0.563218	10	57	0.175439	14	CHH	2.59796e-06	loss	TSS	ID=TE_00012432
Fvb6	12626203	12626252	50	24	103	0.23301	1	66	0.0151515	16	CHH	0.000206283	loss	TSS	ID=TE_00005873
Fvb6	12626303	12626352	50	12	57	0.210526	0	52	0	10	CHH	0.000692282	loss	TSS	ID=TE_00005873
Fvb6	12768603	12768652	50	38	144	0.263889	5	81	0.0617284	16	CHH	0.00037945	loss	TSS	ID=TE_00014513
Fvb6	12779553	12779602	50	135	206	0.65534	50	52	0.961538	13	CHH	3.94632e-05	gain	TSS	ID=TE_00001341
Fvb6	12784253	12784302	50	26	64	0.40625	8	56	0.142857	14	CHH	0.00175464	loss	TSS	ID=TE_00000138
Fvb6	12784753	12784802	50	5	57	0.0877193	16	54	0.296296	12	CHH	0.00532831	gain	TSS	ID=TE_00000138
Fvb6	12794803	12794852	50	32	99	0.323232	29	52	0.557692	10	CHH	0.00554819	gain	TSS	ID=TE_00004435
Fvb6	12839903	12839952	50	25	85	0.294118	6	67	0.0895522	15	CHH	0.00225711	loss	TSS	ID=TE_00008463_INT
Fvb6	12842853	12842902	50	7	114	0.0614035	26	74	0.351351	13	CHH	2.46119e-06	gain	TSS	ID=TE_00020126
Fvb6	12844253	12844302	50	30	111	0.27027	23	41	0.560976	6	CHH	0.00114802	gain	TSS	ID=TE_00036194
Fvb6	12869353	12869402	50	58	227	0.255507	38	70	0.542857	14	CHH	2.63237e-05	gain	TSS	ID=TE_00007130
Fvb6	12870603	12870652	50	78	103	0.757282	32	60	0.533333	7	CHH	0.00359597	loss	TSS	ID=TE_00020139
Fvb6	12871403	12871452	50	28	102	0.27451	3	53	0.0566038	12	CHH	0.00163948	loss	TSS	ID=TE_00020139
Fvb6	12871753	12871802	50	43	141	0.304965	68	101	0.673267	25	CHH	2.0305e-07	gain	TSS	ID=TE_00022887
Fvb6	12880053	12880102	50	13	103	0.126214	21	62	0.33871	12	CHH	0.00141046	gain	TSS	ID=TE_00017830
Fvb6	12900353	12900402	50	56	242	0.231405	40	87	0.45977	16	CHH	0.000136248	gain	TSS	ID=TE_00013625
Fvb6	12900403	12900452	50	54	134	0.402985	10	54	0.185185	10	CHH	0.00466596	loss	TSS	ID=TE_00013625
Fvb6	12900753	12900802	50	54	90	0.6	42	48	0.875	12	CHH	0.00112836	gain	TSS	ID=TE_00013264
Fvb6	12901103	12901152	50	51	137	0.372263	11	79	0.139241	11	CHH	0.000451309	loss	TSS	ID=TE_00013016
Fvb6	12924553	12924602	50	12	104	0.115385	25	79	0.316456	11	CHH	0.00109233	gain	TSS	ID=TE_00004301
Fvb6	12932103	12932152	50	58	208	0.278846	42	80	0.525	14	CHH	0.000182185	gain	TSS	ID=TE_00014918
Fvb6	12932153	12932202	50	36	142	0.253521	42	91	0.461538	14	CHH	0.00135359	gain	TSS	ID=TE_00014918
Fvb6	12932253	12932302	50	19	110	0.172727	43	79	0.544304	14	CHH	8.0884e-07	gain	TSS	ID=TE_00014918
Fvb6	12932303	12932352	50	31	104	0.298077	43	65	0.661538	11	CHH	1.57615e-05	gain	TSS	ID=TE_00013016
Fvb6	12932353	12932402	50	21	148	0.141892	59	120	0.491667	16	CHH	1.34847e-08	gain	TSS	ID=TE_00013016
Fvb6	12948553	12948602	50	11	75	0.146667	13	34	0.382353	8	CHH	0.00617258	gain	TSS	ID=TE_00004485
Fvb6	12948653	12948702	50	31	106	0.292453	27	38	0.710526	9	CHH	2.49673e-05	gain	TSS	ID=TE_00004485
Fvb6	12948703	12948752	50	104	230	0.452174	30	125	0.24	19	CHH	0.000177128	loss	TSS	ID=TE_00004485
Fvb6	12948753	12948802	50	31	110	0.281818	4	55	0.0727273	9	CHH	0.00232714	loss	TSS	ID=TE_00003847
Fvb6	12957153	12957202	50	12	130	0.0923077	14	38	0.368421	8	CHH	9.07397e-05	gain	TSS	ID=TE_00017389_INT
Fvb6	12961703	12961752	50	89	295	0.301695	6	120	0.05	16	CHH	3.83644e-07	loss	TSS	ID=TE_00006422
Fvb6	12961753	12961802	50	112	232	0.482759	15	83	0.180723	13	CHH	8.05222e-06	loss	TSS	ID=TE_00006422
Fvb6	12963503	12963552	50	51	143	0.356643	10	96	0.104167	18	CHH	3.83157e-05	loss	TSS	ID=TE_00002449
Fvb6	12966703	12966752	50	46	82	0.560976	24	28	0.857143	7	CHH	0.00520438	gain	TSS	ID=TE_00005065
Fvb6	12981353	12981402	50	82	217	0.37788	44	65	0.676923	15	CHH	6.18517e-05	gain	TSS	ID=TE_00003878
Fvb6	12998703	12998752	50	14	183	0.0765027	15	52	0.288462	13	CHH	0.000103405	gain	TSS	ID=Fvb6:12998908..12999383#MITE/DTM
Fvb6	13002503	13002552	50	43	104	0.413462	11	61	0.180328	12	CHH	0.00243699	loss	TSS	ID=TE_00017655
Fvb6	13002553	13002602	50	70	145	0.482759	14	65	0.215385	13	CHH	0.000437184	loss	TSS	ID=TE_00017655
Fvb6	13006203	13006252	50	49	102	0.480392	16	59	0.271186	11	CHH	0.00914968	loss	TSS	ID=TE_00002415
Fvb6	13011703	13011752	50	60	131	0.458015	7	59	0.118644	12	CHH	2.31e-05	loss	TSS	ID=TE_00013199
Fvb6	13052453	13052502	50	128	217	0.589862	34	88	0.386364	16	CHH	0.00159413	loss	TSS	ID=TE_00000400
Fvb6	13055403	13055452	50	71	153	0.464052	14	78	0.179487	15	CHH	6.45806e-05	loss	TSS	ID=TE_00000400
Fvb6	13055453	13055502	50	58	112	0.517857	12	63	0.190476	13	CHH	6.41152e-05	loss	TSS	ID=TE_00000400
Fvb6	13076403	13076452	50	26	89	0.292135	3	53	0.0566038	10	CHH	0.00105108	loss	TSS	ID=TE_00017340
Fvb6	13076903	13076952	50	87	152	0.572368	26	70	0.371429	14	CHH	0.0056581	loss	TSS	ID=TE_00017340
Fvb6	13087003	13087052	50	47	151	0.311258	3	52	0.0576923	13	CHH	0.000431995	loss	TSS	ID=TE_00008124
Fvb6	13101903	13101952	50	31	85	0.364706	7	52	0.134615	10	CHH	0.00385122	loss	TSS	ID=TE_00023263
Fvb6	13121353	13121402	50	61	125	0.488	67	79	0.848101	18	CHH	1.77886e-06	gain	TSS	ID=TE_00027110
Fvb6	13219053	13219102	50	10	103	0.0970874	24	56	0.428571	14	CHH	6.44128e-06	gain	TSS	ID=TE_00027143_LTR
Fvb6	13269853	13269902	50	56	143	0.391608	52	81	0.641975	13	CHH	0.000515587	gain	TSS	ID=TE_00024627_INT
Fvb6	13270053	13270102	50	69	216	0.319444	38	68	0.558824	17	CHH	0.000602231	gain	TSS	ID=TE_00024627_INT
Fvb6	13273753	13273802	50	78	189	0.412698	20	102	0.196078	16	CHH	0.00034646	loss	TSS	ID=TE_00016894_INT
Fvb6	13304703	13304752	50	32	89	0.359551	8	63	0.126984	12	CHH	0.00168681	loss	TSS	ID=TE_00000034
Fvb6	13313853	13313902	50	54	169	0.319527	10	88	0.113636	18	CHH	0.000486654	loss	TSS	ID=TE_00013380_LTR
Fvb6	13313903	13313952	50	57	165	0.345455	8	114	0.0701754	19	CHH	8.79583e-07	loss	TSS	ID=TE_00013380_LTR
Fvb6	13313953	13314002	50	19	64	0.296875	3	42	0.0714286	8	CHH	0.00540215	loss	TSS	ID=TE_00013380_LTR
Fvb6	13318453	13318502	50	54	193	0.279793	7	90	0.0777778	15	CHH	0.000237079	loss	TSS	ID=TE_00025995
Fvb6	13346703	13346752	50	6	88	0.0681818	14	52	0.269231	10	CHH	0.00134512	gain	TSS	ID=TE_00022276
Fvb6	13354353	13354402	50	26	151	0.172185	28	65	0.430769	13	CHH	0.000133043	gain	TSS	ID=TE_00013625
Fvb6	13362703	13362752	50	45	139	0.323741	5	56	0.0892857	14	CHH	0.000975281	loss	TSS	ID=TE_00012700
Fvb6	13409903	13409952	50	15	140	0.107143	19	54	0.351852	13	CHH	0.00013655	gain	TSS	ID=TE_00031930
Fvb6	13412003	13412052	50	41	177	0.231638	57	121	0.471074	14	CHH	4.89585e-05	gain	TSS	ID=TE_00011281
Fvb6	13433503	13433552	50	30	224	0.133929	19	56	0.339286	12	CHH	0.000492776	gain	TSS	ID=TE_00021715
Fvb6	13433703	13433752	50	40	222	0.18018	40	95	0.421053	15	CHH	2.37147e-05	gain	TSS	ID=TE_00021715
Fvb6	13472653	13472702	50	98	256	0.382812	11	88	0.125	19	CHH	2.72502e-05	loss	TSS	ID=TE_00013023
Fvb6	13474303	13474352	50	56	183	0.306011	7	95	0.0736842	14	CHH	3.83404e-05	loss	TSS	ID=TE_00001334
Fvb6	13479253	13479302	50	19	90	0.211111	19	41	0.463415	10	CHH	0.00352519	gain	TSS	ID=TE_00027203
Fvb6	13481753	13481802	50	46	131	0.351145	42	76	0.552632	11	CHH	0.00500417	gain	TSS	ID=TE_00003287_INT
Fvb6	13493153	13493202	50	34	132	0.257576	26	56	0.464286	13	CHH	0.00569072	gain	TSS	ID=TE_00025784
Fvb6	13499703	13499752	50	16	65	0.246154	16	25	0.64	6	CHH	0.000716101	gain	TSS	ID=TE_00000401
Fvb6	13500003	13500052	50	59	173	0.34104	36	65	0.553846	14	CHH	0.00318474	gain	TSS	ID=TE_00000401
Fvb6	13502403	13502452	50	5	185	0.027027	17	61	0.278689	15	CHH	4.73755e-08	gain	TSS	ID=TE_00015680
Fvb6	13508303	13508352	50	30	127	0.23622	0	33	0	8	CHH	0.00232496	loss	TSS	ID=TE_00021439
Fvb6	13526153	13526202	50	55	97	0.56701	19	72	0.263889	13	CHH	0.000183505	loss	TSS	ID=TE_00016525
Fvb6	13526203	13526252	50	67	104	0.644231	16	62	0.258065	12	CHH	8.05691e-06	loss	TSS	ID=TE_00016525
Fvb6	13538503	13538552	50	68	114	0.596491	31	82	0.378049	13	CHH	0.00292157	loss	TSS	ID=TE_00023054
Fvb6	13562403	13562452	50	23	49	0.469388	7	40	0.175	10	CHH	0.00381366	loss	TSS	ID=TE_00005426_INT
Fvb6	13586503	13586552	50	95	194	0.489691	10	53	0.188679	11	CHH	0.000183007	loss	TSS	ID=TE_00024504
Fvb6	13592503	13592552	50	7	69	0.101449	15	32	0.46875	7	CHH	8.45137e-05	gain	TSS	ID=TE_00022226
Fvb6	13598403	13598452	50	43	147	0.292517	3	49	0.0612245	12	CHH	0.00125381	loss	TSS	ID=TE_00026621
Fvb6	13598553	13598602	50	78	215	0.362791	10	77	0.12987	15	CHH	0.000258827	loss	TSS	ID=TE_00026621
Fvb6	13601903	13601952	50	69	156	0.442308	5	76	0.0657895	15	CHH	1.23974e-07	loss	TSS	ID=TE_00024647_INT
Fvb6	13615003	13615052	50	9	148	0.0608108	11	42	0.261905	8	CHH	0.000328061	gain	TSS	ID=TE_00006562
Fvb6	13626503	13626552	50	52	184	0.282609	32	62	0.516129	13	CHH	0.00109512	gain	TSS	ID=TE_00013183
Fvb6	13655853	13655902	50	57	151	0.377483	3	44	0.0681818	10	CHH	0.000193278	loss	TSS	ID=TE_00000209
Fvb6	13684353	13684402	50	19	92	0.206522	18	40	0.45	10	CHH	0.004529	gain	TSS	ID=TE_00020770
Fvb6	13694103	13694152	50	11	47	0.234043	0	28	0	7	CHH	0.00584302	loss	TSS	ID=TE_00021045_INT
Fvb6	13701603	13701652	50	47	153	0.30719	4	51	0.0784314	12	CHH	0.00141479	loss	TSS	ID=TE_00021136
Fvb6	13730303	13730352	50	29	107	0.271028	1	49	0.0204082	11	CHH	0.00039814	loss	TSS	ID=TE_00023591_LTR
Fvb6	13735403	13735452	50	57	181	0.314917	3	65	0.0461538	13	CHH	4.76528e-05	loss	TSS	ID=TE_00007368_LTR
Fvb6	13745703	13745752	50	43	225	0.191111	24	57	0.421053	14	CHH	0.000454866	gain	TSS	ID=Fvb6:13745723..13748358#DNA/DTC
Fvb6	13777003	13777052	50	66	172	0.383721	11	60	0.183333	12	CHH	0.00484427	loss	TSS	ID=TE_00007368_LTR
Fvb6	13777653	13777702	50	9	90	0.1	17	50	0.34	8	CHH	0.000710073	gain	TSS	ID=TE_00030823
Fvb6	13782653	13782702	50	13	136	0.0955882	21	65	0.323077	13	CHH	0.000133655	gain	TSS	ID=TE_00000831
Fvb6	13792403	13792452	50	13	77	0.168831	16	38	0.421053	7	CHH	0.00373683	gain	TSS	ID=TE_00010652_INT
Fvb6	13809753	13809802	50	42	139	0.302158	31	57	0.54386	13	CHH	0.00183795	gain	TSS	ID=TE_00002061
Fvb6	13811353	13811402	50	43	149	0.288591	25	51	0.490196	12	CHH	0.00875579	gain	TSS	ID=TE_00022842
Fvb6	13812503	13812552	50	137	273	0.501832	90	115	0.782609	17	CHH	2.25854e-06	gain	TSS	ID=TE_00003176
Fvb6	13857403	13857452	50	60	162	0.37037	14	83	0.168675	15	CHH	0.00146871	loss	TSS	ID=TE_00025784
Fvb6	13861053	13861102	50	132	250	0.528	42	132	0.318182	20	CHH	0.00019075	loss	TSS	ID=TE_00013512_LTR
Fvb6	13886603	13886652	50	68	244	0.278689	6	93	0.0645161	14	CHH	6.36535e-05	loss	TSS	ID=TE_00008812
Fvb6	13900103	13900152	50	31	125	0.248	45	87	0.517241	14	CHH	0.000135102	gain	TSS	ID=TE_00003483
Fvb6	13924803	13924852	50	5	120	0.0416667	13	53	0.245283	12	CHH	0.000125284	gain	TSS	ID=TE_00000728
Fvb6	13940353	13940402	50	47	76	0.618421	67	79	0.848101	13	CHH	0.00152825	gain	TSS	ID=TE_00028190
Fvb6	13940503	13940552	50	53	97	0.546392	39	49	0.795918	12	CHH	0.00354269	gain	TSS	ID=TE_00028190
Fvb6	13942703	13942752	50	5	83	0.060241	17	48	0.354167	12	CHH	4.63403e-05	gain	TSS	ID=TE_00021177
Fvb6	13945853	13945902	50	16	161	0.0993789	15	49	0.306122	12	CHH	0.000565694	gain	TSS	ID=TE_00028500
Fvb6	13995303	13995352	50	13	116	0.112069	27	84	0.321429	14	CHH	0.000440998	gain	TSS	ID=TE_00005627
Fvb6	14007503	14007552	50	6	77	0.0779221	14	44	0.318182	9	CHH	0.000890049	gain	TSS	ID=TE_00003634
Fvb6	14008103	14008152	50	50	301	0.166113	47	124	0.379032	17	CHH	1.00736e-05	gain	TSS	ID=TE_00003634
Fvb6	14015153	14015202	50	45	114	0.394737	47	67	0.701493	12	CHH	0.000151664	gain	TSS	ID=TE_00014235
Fvb6	14024653	14024702	50	39	151	0.258278	40	83	0.481928	13	CHH	0.000794455	gain	TSS	ID=TE_00005065
Fvb6	14063453	14063502	50	67	141	0.475177	15	81	0.185185	18	CHH	5.09845e-05	loss	TSS	ID=TE_00016932
Fvb6	14122553	14122602	50	129	323	0.399381	7	59	0.118644	13	CHH	9.03425e-05	loss	TSS	Parent=Fvb6:14116852..14123587#LTR/unknown
Fvb6	14123253	14123302	50	37	214	0.172897	28	66	0.424242	15	CHH	6.76738e-05	gain	TSS	Parent=Fvb6:14116852..14123587#LTR/unknown
Fvb6	14149603	14149652	50	35	222	0.157658	27	73	0.369863	12	CHH	0.000228469	gain	TSS	ID=TE_00015239
Fvb6	14170303	14170352	50	19	176	0.107955	20	63	0.31746	13	CHH	0.000227559	gain	TSS	ID=TE_00029328_INT
Fvb6	14179003	14179052	50	41	117	0.350427	33	51	0.647059	11	CHH	0.00058627	gain	TSS	ID=TE_00004516
Fvb6	14183803	14183852	50	42	190	0.221053	21	48	0.4375	12	CHH	0.00276082	gain	TSS	ID=TE_00004485
Fvb6	14183853	14183902	50	65	245	0.265306	27	52	0.519231	12	CHH	0.000525443	gain	TSS	ID=TE_00004485
Fvb6	14208453	14208502	50	14	184	0.076087	26	72	0.361111	13	CHH	2.23876e-07	gain	TSS	ID=TE_00001371
Fvb6	14230753	14230802	50	55	288	0.190972	31	76	0.407895	17	CHH	0.000165196	gain	TSS	ID=TE_00013512_LTR
Fvb6	14230803	14230852	50	102	358	0.284916	64	129	0.496124	23	CHH	4.58247e-05	gain	TSS	ID=TE_00013512_LTR
Fvb6	14230853	14230902	50	46	198	0.232323	44	76	0.578947	14	CHH	5.11983e-07	gain	TSS	ID=TE_00013512_LTR
Fvb6	14252053	14252102	50	3	45	0.0666667	25	60	0.416667	11	CHH	0.000138581	gain	TSS	ID=TE_00008812
Fvb6	14252753	14252802	50	197	245	0.804082	48	107	0.448598	21	CHH	1.19585e-09	loss	TSS	ID=TE_00008812
Fvb6	14255703	14255752	50	0	134	0	14	52	0.269231	13	CHH	1.19264e-08	gain	TSS	ID=TE_00023279
Fvb6	14282203	14282252	50	97	260	0.373077	8	94	0.0851064	20	CHH	1.39599e-06	loss	TSS	ID=TE_00020604
Fvb6	14327053	14327102	50	7	86	0.0813953	7	23	0.304348	5	CHH	0.00483798	gain	TSS	ID=TE_00024405
Fvb6	14329353	14329402	50	54	109	0.495413	33	42	0.785714	10	CHH	0.00155716	gain	TSS	ID=TE_00012718
Fvb6	14364103	14364152	50	47	218	0.215596	42	70	0.6	16	CHH	3.16243e-08	gain	TSS	ID=TE_00008663
Fvb6	14364153	14364202	50	40	311	0.128617	27	78	0.346154	17	CHH	2.152e-05	gain	TSS	ID=TE_00008663
Fvb6	14370403	14370452	50	67	161	0.416149	45	66	0.681818	9	CHH	0.000465852	gain	TSS	ID=TE_00019599
Fvb6	14374353	14374402	50	43	125	0.344	44	80	0.55	15	CHH	0.00393882	gain	TSS	ID=TE_00020199
Fvb6	14376353	14376402	50	52	179	0.290503	5	65	0.0769231	16	CHH	0.000738284	loss	TSS	ID=TE_00005168
Fvb6	14376453	14376502	50	12	124	0.0967742	20	59	0.338983	14	CHH	0.000130467	gain	TSS	ID=TE_00005168
