## Supplemental_data S1-S16 for "Epigenetic plasticity is associated with enhanced tolerance to low temperature stress in woodland strawberry": Supplemental data 3.xlsx (part 3 of 3)

### Sheet: DMRs_AC_TSS_TE (continued)
seqnames	start	end	width	sumReadsM1	sumReadsN1	proportion1	sumReadsM2	sumReadsN2	proportion2	cytosinesCount	context	pValue	regionType	type	ID
Fvb6	14376553	14376602	50	7	95	0.0736842	17	42	0.404762	10	CHH	1.22926e-05	gain	TSS	ID=TE_00005168
Fvb6	14423653	14423702	50	43	101	0.425743	15	67	0.223881	13	CHH	0.00721062	loss	TSS	ID=TE_00003624
Fvb6	14433303	14433352	50	61	175	0.348571	39	70	0.557143	14	CHH	0.00306471	gain	TSS	ID=TE_00025730
Fvb6	14433353	14433402	50	16	53	0.301887	13	20	0.65	5	CHH	0.00689284	gain	TSS	ID=TE_00025730
Fvb6	14440703	14440752	50	15	142	0.105634	22	59	0.372881	12	CHH	3.06036e-05	gain	TSS	ID=TE_00025217
Fvb6	14457053	14457102	50	10	161	0.0621118	24	76	0.315789	19	CHH	1.65196e-06	gain	TSS	ID=TE_00008504_LTR
Fvb6	14478553	14478602	50	94	136	0.691176	66	73	0.90411	13	CHH	0.000787565	gain	TSS	ID=TE_00012103
Fvb6	14494303	14494352	50	55	191	0.287958	46	76	0.605263	16	CHH	7.7213e-06	gain	TSS	ID=TE_00010202
Fvb6	14506753	14506802	50	32	163	0.196319	28	60	0.466667	12	CHH	0.000128166	gain	TSS	ID=TE_00001567
Fvb6	14507103	14507152	50	11	105	0.104762	18	56	0.321429	13	CHH	0.000932395	gain	TSS	ID=TE_00001567
Fvb6	14512553	14512602	50	94	311	0.302251	44	82	0.536585	18	CHH	0.000168124	gain	TSS	ID=TE_00011605
Fvb6	14516653	14516702	50	33	263	0.125475	26	77	0.337662	17	CHH	4.83203e-05	gain	TSS	ID=TE_00017830
Fvb6	14518153	14518202	50	55	132	0.416667	11	70	0.157143	14	CHH	0.000333772	loss	TSS	ID=TE_00009764
Fvb6	14545603	14545652	50	16	71	0.225352	47	94	0.5	17	CHH	0.000527462	gain	TSS	ID=TE_00025391
Fvb6	14563653	14563702	50	82	255	0.321569	6	65	0.0923077	13	CHH	0.0003878	loss	TSS	ID=TE_00020858
Fvb6	14587403	14587452	50	31	138	0.224638	1	56	0.0178571	12	CHH	0.00067371	loss	TSS	ID=TE_00013201_LTR
Fvb6	14595653	14595702	50	36	145	0.248276	4	83	0.0481928	14	CHH	0.000258937	loss	TSS	ID=TE_00013201_LTR
Fvb6	14604703	14604752	50	62	210	0.295238	47	93	0.505376	15	CHH	0.000676138	gain	TSS	ID=TE_00002291_LTR
Fvb6	14604953	14605002	50	31	120	0.258333	1	53	0.0188679	9	CHH	0.00033686	loss	TSS	ID=TE_00002291_LTR
Fvb6	14605603	14605652	50	9	140	0.0642857	21	79	0.265823	13	CHH	8.33031e-05	gain	TSS	ID=TE_00015330
Fvb6	14618453	14618502	50	12	136	0.0882353	27	92	0.293478	14	CHH	0.000127923	gain	TSS	ID=TE_00000133
Fvb6	14618503	14618552	50	34	208	0.163462	38	104	0.365385	20	CHH	0.00014939	gain	TSS	ID=TE_00000133
Fvb6	14618553	14618602	50	20	142	0.140845	37	92	0.402174	15	CHH	2.15589e-05	gain	TSS	ID=TE_00000133
Fvb6	14682953	14683002	50	63	108	0.583333	55	69	0.797101	12	CHH	0.00360933	gain	TSS	ID=TE_00007615
Fvb6	14683203	14683252	50	24	132	0.181818	16	40	0.4	10	CHH	0.00453952	gain	TSS	ID=TE_00015470
Fvb6	14732653	14732702	50	117	219	0.534247	20	86	0.232558	19	CHH	9.60231e-06	loss	TSS	ID=TE_00011445
Fvb6	14749903	14749952	50	66	225	0.293333	46	87	0.528736	20	CHH	0.000209838	gain	TSS	ID=TE_00023016
Fvb6	14765103	14765152	50	60	174	0.344828	39	60	0.65	12	CHH	9.49925e-05	gain	TSS	ID=TE_00004745
Fvb6	14772653	14772702	50	16	129	0.124031	17	48	0.354167	10	CHH	0.000717782	gain	TSS	ID=TE_00031439
Fvb6	14787103	14787152	50	51	158	0.322785	7	82	0.0853659	12	CHH	0.000112763	loss	TSS	ID=TE_00002214_LTR
Fvb6	14787153	14787202	50	55	170	0.323529	3	54	0.0555556	12	CHH	0.000190534	loss	TSS	ID=TE_00002214_LTR
Fvb6	14787203	14787252	50	103	376	0.273936	6	83	0.0722892	18	CHH	0.000195825	loss	TSS	ID=TE_00002214_LTR
Fvb6	14791953	14792002	50	43	310	0.13871	27	79	0.341772	17	CHH	7.57339e-05	gain	TSS	ID=TE_00008608
Fvb6	14795953	14796002	50	92	142	0.647887	18	52	0.346154	13	CHH	0.000318902	loss	TSS	ID=TE_00019588
Fvb6	14796853	14796902	50	104	156	0.666667	29	66	0.439394	14	CHH	0.00195022	loss	TSS	ID=TE_00019588
Fvb6	14804703	14804752	50	95	159	0.597484	21	92	0.228261	20	CHH	2.17105e-07	loss	TSS	Parent=repeat_region979
Fvb6	14804753	14804802	50	125	176	0.710227	38	105	0.361905	17	CHH	1.58448e-07	loss	TSS	Parent=repeat_region979
Fvb6	14814503	14814552	50	61	207	0.294686	34	68	0.5	17	CHH	0.00238038	gain	TSS	ID=TE_00012847
Fvb6	14819203	14819252	50	66	130	0.507692	13	60	0.216667	9	CHH	0.000293276	loss	TSS	ID=TE_00015250
Fvb6	14819253	14819302	50	150	239	0.627615	14	66	0.212121	14	CHH	4.29341e-08	loss	TSS	ID=TE_00015250
Fvb6	14819303	14819352	50	97	170	0.570588	19	64	0.296875	11	CHH	0.000343999	loss	TSS	ID=TE_00015250
Fvb6	14834603	14834652	50	23	118	0.194915	21	53	0.396226	12	CHH	0.00562534	gain	TSS	ID=TE_00001954
Fvb6	14845153	14845202	50	1	41	0.0243902	11	39	0.282051	8	CHH	0.00159627	gain	TSS	ID=TE_00013010
Fvb6	14852253	14852302	50	41	133	0.308271	6	56	0.107143	13	CHH	0.00383098	loss	TSS	ID=TE_00034216
Fvb6	14857103	14857152	50	20	100	0.2	25	56	0.446429	13	CHH	0.00144933	gain	TSS	ID=TE_00027806
Fvb6	14869103	14869152	50	91	263	0.346008	13	101	0.128713	19	CHH	0.000100552	loss	TSS	ID=TE_00023024
Fvb6	14875403	14875452	50	16	122	0.131148	20	49	0.408163	7	CHH	0.000136749	gain	TSS	ID=TE_00021710
Fvb6	14877803	14877852	50	71	198	0.358586	4	52	0.0769231	11	CHH	0.000173939	loss	TSS	ID=TE_00003973
Fvb6	14877853	14877902	50	138	204	0.676471	30	66	0.454545	10	CHH	0.00156742	loss	TSS	ID=TE_00003973
Fvb6	14887353	14887402	50	23	100	0.23	29	65	0.446154	11	CHH	0.00383932	gain	TSS	ID=TE_00027165
Fvb6	14917353	14917402	50	20	152	0.131579	19	56	0.339286	13	CHH	0.000941173	gain	TSS	ID=TE_00003376
Fvb6	14920403	14920452	50	130	193	0.673575	24	67	0.358209	15	CHH	2.34724e-05	loss	TSS	ID=TE_00011301_LTR
Fvb6	14921553	14921602	50	164	283	0.579505	80	102	0.784314	17	CHH	0.000405067	gain	TSS	ID=TE_00019634_LTR
Fvb6	14931103	14931152	50	37	95	0.389474	4	50	0.08	12	CHH	0.000180377	loss	TSS	ID=TE_00003608
Fvb6	14935403	14935452	50	18	154	0.116883	16	45	0.355556	11	CHH	0.000334053	gain	TSS	ID=TE_00032162
Fvb6	14936203	14936252	50	59	138	0.427536	8	69	0.115942	16	CHH	2.42505e-05	loss	TSS	ID=TE_00003577
Fvb6	14936253	14936302	50	19	84	0.22619	1	45	0.0222222	10	CHH	0.00265584	loss	TSS	ID=TE_00003577
Fvb6	14945403	14945452	50	12	56	0.214286	23	46	0.5	8	CHH	0.0028633	gain	TSS	ID=TE_00006865
Fvb6	14961453	14961502	50	49	145	0.337931	43	77	0.558442	11	CHH	0.00186047	gain	TSS	ID=TE_00023910
Fvb6	14963103	14963152	50	49	173	0.283237	5	61	0.0819672	13	CHH	0.00168517	loss	TSS	ID=TE_00013264
Fvb6	15006553	15006602	50	36	91	0.395604	4	35	0.114286	8	CHH	0.0027491	loss	TSS	ID=TE_00003740
Fvb6	15007753	15007802	50	9	84	0.107143	14	39	0.358974	9	CHH	0.00116399	gain	TSS	ID=TE_00023243
Fvb6	15043253	15043302	50	6	71	0.084507	11	37	0.297297	8	CHH	0.00428128	gain	TSS	ID=TE_00005953
Fvb6	15055353	15055402	50	62	180	0.344444	12	114	0.105263	18	CHH	1.76382e-05	loss	TSS	ID=TE_00014303
Fvb6	15081303	15081352	50	9	148	0.0608108	48	160	0.3	19	CHH	6.9271e-07	gain	TSS	ID=TE_00013143
Fvb6	15082653	15082702	50	54	138	0.391304	5	85	0.0588235	12	CHH	5.18256e-07	loss	TSS	ID=TE_00023024
Fvb6	15088703	15088752	50	24	139	0.172662	30	74	0.405405	17	CHH	0.000361173	gain	TSS	ID=TE_00012741
Fvb6	15088953	15089002	50	52	176	0.295455	47	86	0.546512	19	CHH	0.000179022	gain	TSS	ID=TE_00012741
Fvb6	15170603	15170652	50	89	266	0.334586	65	110	0.590909	19	CHH	1.80663e-05	gain	TSS	ID=TE_00015371
Fvb6	15179253	15179302	50	33	156	0.211538	32	75	0.426667	17	CHH	0.00093976	gain	TSS	ID=TE_00013016
Fvb6	15183903	15183952	50	22	109	0.201835	38	80	0.475	14	CHH	0.000151631	gain	TSS	ID=TE_00001716_INT
Fvb6	15189153	15189202	50	15	70	0.214286	26	48	0.541667	11	CHH	0.000420807	gain	TSS	ID=TE_00012851
Fvb6	15231653	15231702	50	19	154	0.123377	28	80	0.35	14	CHH	0.000102168	gain	TSS	ID=TE_00000468
Fvb6	15250303	15250352	50	27	103	0.262136	2	61	0.0327869	12	CHH	0.000357787	loss	TSS	ID=TE_00028634
Fvb6	15250353	15250402	50	83	120	0.691667	10	36	0.277778	9	CHH	3.20864e-05	loss	TSS	ID=TE_00028634
Fvb6	15264103	15264152	50	21	175	0.12	23	64	0.359375	14	CHH	6.76911e-05	gain	TSS	ID=TE_00005990_INT
Fvb6	15266753	15266802	50	59	153	0.385621	15	88	0.170455	18	CHH	0.00073632	loss	TSS	ID=TE_00013935
Fvb6	15289253	15289302	50	14	93	0.150538	33	84	0.392857	16	CHH	0.000452504	gain	TSS	ID=TE_00004957
Fvb6	15289553	15289602	50	132	286	0.461538	55	74	0.743243	14	CHH	4.8485e-05	gain	TSS	ID=TE_00004957
Fvb6	15305853	15305902	50	41	187	0.219251	35	64	0.546875	13	CHH	5.18504e-06	gain	TSS	ID=TE_00023582_INT
Fvb6	15308503	15308552	50	54	162	0.333333	11	93	0.11828	21	CHH	0.000284222	loss	TSS	ID=TE_00029183
Fvb6	15311253	15311302	50	25	136	0.183824	38	93	0.408602	19	CHH	0.000335362	gain	TSS	ID=TE_00028801
Fvb6	15311303	15311352	50	12	59	0.20339	19	41	0.463415	9	CHH	0.00593859	gain	TSS	ID=TE_00028801
Fvb6	15341153	15341202	50	21	119	0.176471	19	48	0.395833	12	CHH	0.00301866	gain	TSS	ID=TE_00003886
Fvb6	15368003	15368052	50	23	90	0.255556	1	52	0.0192308	12	CHH	0.000488936	loss	TSS	ID=TE_00025116
Fvb6	15368103	15368152	50	21	214	0.0981308	31	76	0.407895	16	CHH	3.27871e-08	gain	TSS	ID=TE_00025116
Fvb6	15372703	15372752	50	84	140	0.6	50	57	0.877193	12	CHH	0.000294011	gain	TSS	ID=TE_00004109
Fvb6	15373053	15373102	50	24	205	0.117073	29	81	0.358025	14	CHH	1.12126e-05	gain	TSS	ID=TE_00019680_LTR
Fvb6	15378103	15378152	50	87	226	0.384956	17	92	0.184783	17	CHH	0.000820626	loss	TSS	ID=TE_00004444
Fvb6	15404703	15404752	50	29	133	0.218045	37	88	0.420455	16	CHH	0.00163322	gain	TSS	ID=TE_00000328
Fvb6	15406253	15406302	50	88	324	0.271605	73	144	0.506944	17	CHH	4.73776e-06	gain	TSS	ID=TE_00014612
Fvb6	15406303	15406352	50	72	358	0.201117	81	196	0.413265	19	CHH	9.06944e-07	gain	TSS	ID=TE_00014612
Fvb6	15407103	15407152	50	24	145	0.165517	18	48	0.375	11	CHH	0.00266896	gain	TSS	ID=TE_00010132
Fvb6	15410953	15411002	50	12	87	0.137931	19	56	0.339286	11	CHH	0.00465687	gain	TSS	ID=TE_00021166
Fvb6	15413403	15413452	50	46	133	0.345865	8	68	0.117647	16	CHH	0.000812642	loss	TSS	ID=TE_00014112
Fvb6	15413503	15413552	50	74	150	0.493333	17	98	0.173469	20	CHH	2.41924e-06	loss	TSS	ID=TE_00014112
Fvb6	15415253	15415302	50	50	144	0.347222	7	56	0.125	13	CHH	0.00214269	loss	TSS	ID=TE_00007206
Fvb6	15470153	15470202	50	41	233	0.175966	29	76	0.381579	16	CHH	0.00036047	gain	TSS	ID=TE_00022217
Fvb6	15472053	15472102	50	5	52	0.0961538	15	44	0.340909	10	CHH	0.00361089	gain	TSS	ID=TE_00000577
Fvb6	15482253	15482302	50	13	97	0.134021	19	44	0.431818	9	CHH	0.000193322	gain	TSS	ID=TE_00015391
Fvb6	15483103	15483152	50	11	79	0.139241	31	61	0.508197	8	CHH	1.1271e-05	gain	TSS	ID=TE_00009935_INT
Fvb6	15498753	15498802	50	90	149	0.604027	23	62	0.370968	14	CHH	0.00236033	loss	TSS	ID=TE_00018661_INT
Fvb6	15504953	15505002	50	41	130	0.315385	5	51	0.0980392	11	CHH	0.00288781	loss	TSS	ID=TE_00018661_INT
Fvb6	15540153	15540202	50	119	306	0.388889	59	92	0.641304	22	CHH	5.85693e-05	gain	TSS	ID=TE_00015038
Fvb6	15554003	15554052	50	62	106	0.584906	11	35	0.314286	8	CHH	0.00573284	loss	TSS	ID=TE_00017289
Fvb6	15567653	15567702	50	14	196	0.0714286	17	58	0.293103	14	CHH	2.30837e-05	gain	TSS	ID=TE_00009995
Fvb6	15578653	15578702	50	4	86	0.0465116	10	38	0.263158	9	CHH	0.000677837	gain	TSS	ID=TE_00015358
Fvb6	15603603	15603652	50	29	113	0.256637	23	45	0.511111	10	CHH	0.00249927	gain	TSS	ID=TE_00013044
Fvb6	15614653	15614702	50	37	290	0.127586	30	80	0.375	17	CHH	2.6529e-06	gain	TSS	ID=TE_00015331
Fvb6	15629453	15629502	50	92	175	0.525714	37	46	0.804348	11	CHH	0.000921099	gain	TSS	ID=TE_00004579
Fvb6	15629653	15629702	50	60	134	0.447761	30	41	0.731707	10	CHH	0.00181414	gain	TSS	ID=TE_00004579
Fvb6	15637453	15637502	50	76	248	0.306452	4	107	0.0373832	18	CHH	3.27916e-07	loss	TSS	ID=TE_00000179
Fvb6	15639253	15639302	50	127	310	0.409677	16	92	0.173913	21	CHH	8.82753e-05	loss	TSS	ID=TE_00023522
Fvb6	15639953	15640002	50	32	79	0.405063	28	42	0.666667	9	CHH	0.00636573	gain	TSS	ID=TE_00032045
Fvb6	15640103	15640152	50	54	106	0.509434	57	72	0.791667	17	CHH	0.000265209	gain	TSS	ID=TE_00032045
Fvb6	15661353	15661402	50	51	124	0.41129	52	80	0.65	12	CHH	0.0011782	gain	TSS	ID=TE_00004345
Fvb6	15673803	15673852	50	25	96	0.260417	28	52	0.538462	12	CHH	0.00104866	gain	TSS	ID=TE_00028306
Fvb6	15687353	15687402	50	10	45	0.222222	0	40	0	8	CHH	0.00186349	loss	TSS	ID=TE_00028579
Fvb6	15687403	15687452	50	31	74	0.418919	3	52	0.0576923	12	CHH	2.59514e-05	loss	TSS	ID=TE_00037968
Fvb6	15697553	15697602	50	62	178	0.348315	9	73	0.123288	18	CHH	0.000528297	loss	TSS	ID=TE_00000102
Fvb6	15701853	15701902	50	43	173	0.248555	2	81	0.0246914	13	CHH	4.33272e-05	loss	TSS	ID=TE_00017525
Fvb6	15702203	15702252	50	16	110	0.145455	19	52	0.365385	12	CHH	0.00185479	gain	TSS	ID=TE_00017545
Fvb6	15702253	15702302	50	8	84	0.0952381	12	39	0.307692	8	CHH	0.00332675	gain	TSS	ID=TE_00017545
Fvb6	15876753	15876802	50	84	154	0.545455	21	63	0.333333	10	CHH	0.00484427	loss	TSS	ID=TE_00004585
Fvb6	15884953	15885002	50	98	182	0.538462	23	73	0.315068	15	CHH	0.0015826	loss	TSS	ID=TE_00032968
Fvb6	15886203	15886252	50	21	65	0.323077	24	37	0.648649	7	CHH	0.00181078	gain	TSS	ID=TE_00008812
Fvb6	15895303	15895352	50	34	67	0.507463	10	47	0.212766	10	CHH	0.00182275	loss	TSS	ID=TE_00003752
Fvb6	15920103	15920152	50	27	121	0.22314	34	68	0.5	14	CHH	0.000195921	gain	TSS	ID=TE_00000400
Fvb6	15922003	15922052	50	99	252	0.392857	16	89	0.179775	16	CHH	0.000438588	loss	TSS	ID=TE_00012516
Fvb6	15936203	15936252	50	61	125	0.488	14	57	0.245614	12	CHH	0.00243466	loss	TSS	Parent=Fvb6:15929535..15937453#LTR/Gypsy
Fvb6	15936353	15936402	50	13	59	0.220339	0	34	0	7	CHH	0.00352245	loss	TSS	Parent=Fvb6:15929535..15937453#LTR/Gypsy
Fvb6	16012153	16012202	50	22	122	0.180328	24	48	0.5	9	CHH	6.88887e-05	gain	TSS	ID=TE_00018788
Fvb6	16015403	16015452	50	28	84	0.333333	6	50	0.12	9	CHH	0.00628155	loss	TSS	ID=TE_00020139
Fvb6	16015803	16015852	50	29	84	0.345238	48	70	0.685714	15	CHH	7.25305e-05	gain	TSS	ID=TE_00007927
Fvb6	16015953	16016002	50	50	126	0.396825	42	69	0.608696	13	CHH	0.00490262	gain	TSS	ID=TE_00007927
Fvb6	16021703	16021752	50	1	142	0.00704225	18	68	0.264706	16	CHH	2.63312e-08	gain	TSS	ID=TE_00002214_LTR
Fvb6	16030103	16030152	50	24	66	0.363636	3	38	0.0789474	9	CHH	0.00178481	loss	TSS	ID=TE_00014747
Fvb6	16052553	16052602	50	44	327	0.134557	34	88	0.386364	21	CHH	8.07333e-07	gain	TSS	ID=TE_00026521
Fvb6	16096553	16096602	50	7	76	0.0921053	14	40	0.35	8	CHH	0.000874668	gain	TSS	ID=TE_00013430
Fvb6	16119603	16119652	50	7	93	0.0752688	29	65	0.446154	11	CHH	5.11983e-07	gain	TSS	ID=TE_00023458
Fvb6	16137703	16137752	50	79	139	0.568345	88	110	0.8	11	CHH	0.000227014	gain	TSS	ID=Fvb6:16138665..16140177#DNA/DTM
Fvb6	16138153	16138202	50	24	87	0.275862	4	71	0.056338	11	CHH	0.000528553	loss	TSS	ID=Fvb6:16138665..16140177#DNA/DTM
Fvb6	16139853	16139902	50	88	348	0.252874	67	145	0.462069	21	CHH	2.0802e-05	gain	TSS	ID=TE_00036265
Fvb6	16140103	16140152	50	25	127	0.19685	26	49	0.530612	10	CHH	4.02435e-05	gain	TSS	ID=TE_00036265
Fvb6	16141203	16141252	50	15	136	0.110294	18	54	0.333333	12	CHH	0.000431887	gain	TSS	ID=TE_00015092
Fvb6	16156703	16156752	50	43	135	0.318519	5	69	0.0724638	9	CHH	0.000188267	loss	TSS	ID=TE_00020327
Fvb6	16179053	16179102	50	27	59	0.457627	2	36	0.0555556	9	CHH	9.42307e-05	loss	TSS	ID=TE_00000254
Fvb6	16195153	16195202	50	42	177	0.237288	29	60	0.483333	15	CHH	0.000527054	gain	TSS	ID=TE_00005037
Fvb6	16196303	16196352	50	43	104	0.413462	43	66	0.651515	11	CHH	0.00285348	gain	TSS	ID=TE_00029455
Fvb6	16196353	16196402	50	57	130	0.438462	40	62	0.645161	10	CHH	0.00753634	gain	TSS	ID=TE_00029455
Fvb6	16196453	16196502	50	45	111	0.405405	45	57	0.789474	11	CHH	1.11752e-05	gain	TSS	ID=TE_00029455
Fvb6	16196503	16196552	50	66	171	0.385965	34	50	0.68	11	CHH	0.000413438	gain	TSS	ID=TE_00029455
Fvb6	16196553	16196602	50	100	145	0.689655	40	43	0.930233	9	CHH	0.00184427	gain	TSS	ID=TE_00029455
Fvb6	16196603	16196652	50	200	305	0.655738	86	93	0.924731	18	CHH	3.08895e-06	gain	TSS	ID=TE_00029455
Fvb6	16199203	16199252	50	40	212	0.188679	42	85	0.494118	16	CHH	9.76812e-07	gain	TSS	ID=TE_00002558
Fvb6	16199253	16199302	50	31	161	0.192547	44	77	0.571429	15	CHH	7.16885e-08	gain	TSS	ID=TE_00002558
Fvb6	16199303	16199352	50	30	160	0.1875	43	90	0.477778	15	CHH	7.10463e-06	gain	TSS	ID=TE_00002558
Fvb6	16251453	16251502	50	66	136	0.485294	14	53	0.264151	13	CHH	0.00595673	loss	TSS	ID=TE_00030293
Fvb6	16277803	16277852	50	11	178	0.0617978	20	69	0.289855	17	CHH	6.84252e-06	gain	TSS	ID=TE_00012108
Fvb6	16285353	16285402	50	29	120	0.241667	39	71	0.549296	13	CHH	5.4468e-05	gain	TSS	ID=Fvb6:16285767..16286098#MITE/DTA
Fvb6	16349003	16349052	50	107	257	0.416342	17	88	0.193182	19	CHH	0.000310332	loss	TSS	ID=TE_00012613
Fvb6	16357353	16357402	50	125	284	0.440141	63	98	0.642857	12	CHH	0.000794472	gain	TSS	ID=TE_00018031
Fvb6	16380353	16380402	50	19	138	0.137681	18	50	0.36	10	CHH	0.00098923	gain	TSS	ID=TE_00012636
Fvb6	16388253	16388302	50	53	122	0.434426	14	64	0.21875	12	CHH	0.00394023	loss	TSS	ID=TE_00000394
Fvb6	16483753	16483802	50	11	95	0.115789	15	39	0.384615	9	CHH	0.000561821	gain	TSS	ID=TE_00029935
Fvb6	16489903	16489952	50	28	134	0.208955	0	38	0	8	CHH	0.00244634	loss	TSS	ID=TE_00013066
Fvb6	16496953	16497002	50	73	126	0.579365	46	54	0.851852	10	CHH	0.000626997	gain	TSS	ID=TE_00012613
Fvb6	16505203	16505252	50	4	165	0.0242424	30	84	0.357143	13	CHH	4.36265e-11	gain	TSS	ID=TE_00007103_LTR
Fvb6	16510303	16510352	50	20	54	0.37037	7	51	0.137255	11	CHH	0.00651592	loss	TSS	ID=TE_00013086_INT
Fvb6	16529553	16529602	50	54	165	0.327273	8	80	0.1	14	CHH	0.000246354	loss	TSS	ID=TE_00001341
Fvb6	16530353	16530402	50	70	151	0.463576	22	108	0.203704	19	CHH	5.11404e-05	loss	TSS	ID=TE_00001341
Fvb6	16530403	16530452	50	43	76	0.565789	21	64	0.328125	11	CHH	0.00521524	loss	TSS	ID=TE_00001341
Fvb6	16539003	16539052	50	23	85	0.270588	28	54	0.518519	10	CHH	0.00347473	gain	TSS	ID=TE_00022051
Fvb6	16539053	16539102	50	31	128	0.242188	33	68	0.485294	13	CHH	0.000810178	gain	TSS	ID=TE_00022051
Fvb6	16541253	16541302	50	11	266	0.0413534	30	123	0.243902	20	CHH	3.24052e-08	gain	TSS	ID=Fvb6:16541357..16543224#DNA/DTC
Fvb6	16543453	16543502	50	28	172	0.162791	24	66	0.363636	11	CHH	0.0010844	gain	TSS	ID=TE_00029935
Fvb6	16544553	16544602	50	45	137	0.328467	4	59	0.0677966	10	CHH	0.000224836	loss	TSS	ID=TE_00008694
Fvb6	16564003	16564052	50	80	207	0.386473	12	71	0.169014	11	CHH	0.00107351	loss	TSS	ID=TE_00028741_INT
Fvb6	16587153	16587202	50	20	80	0.25	1	41	0.0243902	9	CHH	0.00229735	loss	TSS	ID=TE_00000577
Fvb6	16590303	16590352	50	35	81	0.432099	7	59	0.118644	14	CHH	0.00014654	loss	TSS	ID=TE_00013112_LTR
Fvb6	16592703	16592752	50	33	87	0.37931	4	40	0.1	10	CHH	0.00163654	loss	TSS	ID=Fvb6:16593560..16597768#DNA/DTC
Fvb6	16603703	16603752	50	17	36	0.472222	1	32	0.03125	8	CHH	9.88321e-05	loss	TSS	ID=TE_00024602_INT
Fvb6	16609703	16609752	50	51	92	0.554348	15	55	0.272727	9	CHH	0.00120417	loss	TSS	ID=TE_00008610_INT
Fvb6	16615403	16615452	50	68	247	0.275304	49	91	0.538462	18	CHH	2.47436e-05	gain	TSS	ID=TE_00016580
Fvb6	16618103	16618152	50	20	113	0.176991	27	69	0.391304	15	CHH	0.00170083	gain	TSS	ID=TE_00013341
Fvb6	16625053	16625102	50	62	103	0.601942	28	76	0.368421	13	CHH	0.00238365	loss	TSS	ID=TE_00022427
Fvb6	16636503	16636552	50	35	132	0.265152	2	53	0.0377358	12	CHH	0.00071592	loss	TSS	ID=TE_00016944
Fvb6	16663103	16663152	50	25	254	0.0984252	37	106	0.349057	19	CHH	1.4558e-07	gain	TSS	ID=TE_00023807_LTR
Fvb6	16668303	16668352	50	73	169	0.431953	18	83	0.216867	15	CHH	0.00113815	loss	TSS	ID=TE_00003852
Fvb6	16755903	16755952	50	62	322	0.192547	35	88	0.397727	19	CHH	0.000138509	gain	TSS	ID=TE_00017392
Fvb6	16758953	16759002	50	12	55	0.218182	0	37	0	9	CHH	0.00268298	loss	TSS	ID=TE_00017349
Fvb6	16769453	16769502	50	41	349	0.117479	38	111	0.342342	24	CHH	5.08003e-07	gain	TSS	ID=TE_00012955
Fvb6	16793553	16793602	50	10	100	0.1	18	47	0.382979	9	CHH	0.000112763	gain	TSS	ID=TE_00003577
Fvb6	16793603	16793652	50	34	161	0.21118	29	58	0.5	13	CHH	8.30943e-05	gain	TSS	ID=TE_00003577
Fvb6	16795003	16795052	50	24	82	0.292683	5	78	0.0641026	14	CHH	0.000324346	loss	TSS	ID=TE_00012726
Fvb6	16829153	16829202	50	64	209	0.30622	3	62	0.0483871	15	CHH	9.28518e-05	loss	TSS	ID=TE_00013740_INT
Fvb6	16834203	16834252	50	14	135	0.103704	30	94	0.319149	14	CHH	0.000114354	gain	TSS	ID=TE_00022209
Fvb6	16844653	16844702	50	27	96	0.28125	0	51	0	11	CHH	7.6328e-05	loss	TSS	ID=TE_00004339
Fvb6	16873603	16873652	50	14	62	0.225806	36	83	0.433735	13	CHH	0.00916923	gain	TSS	ID=TE_00006958
Fvb6	16873653	16873702	50	5	110	0.0454545	36	76	0.473684	13	CHH	2.82442e-10	gain	TSS	ID=TE_00006958
Fvb6	16881003	16881052	50	40	98	0.408163	49	75	0.653333	13	CHH	0.00173853	gain	TSS	ID=TE_00036591_LTR
Fvb6	16881653	16881702	50	58	213	0.2723	33	62	0.532258	13	CHH	0.000253403	gain	TSS	ID=TE_00035930_LTR
Fvb6	16881853	16881902	50	28	252	0.111111	29	86	0.337209	16	CHH	7.39235e-06	gain	TSS	ID=TE_00035930_LTR
Fvb6	16886153	16886202	50	21	73	0.287671	1	34	0.0294118	7	CHH	0.00246024	loss	TSS	ID=TE_00013355_INT
Fvb6	16922653	16922702	50	93	229	0.406114	14	76	0.184211	17	CHH	0.000681453	loss	TSS	ID=TE_00004660
Fvb6	16958553	16958602	50	94	191	0.492147	36	129	0.27907	18	CHH	0.000271989	loss	TSS	ID=TE_00009941
Fvb6	16968803	16968852	50	88	217	0.40553	12	69	0.173913	16	CHH	0.000677717	loss	TSS	ID=TE_00029688
Fvb6	16968853	16968902	50	102	186	0.548387	19	60	0.316667	14	CHH	0.00216719	loss	TSS	ID=TE_00029688
Fvb6	16972753	16972802	50	86	228	0.377193	51	83	0.614458	16	CHH	0.000349459	gain	TSS	ID=TE_00023852_INT
Fvb6	16980703	16980752	50	35	116	0.301724	2	48	0.0416667	8	CHH	0.000481212	loss	TSS	ID=TE_00023177
Fvb6	16985953	16986002	50	25	141	0.177305	18	43	0.418605	10	CHH	0.00139085	gain	TSS	ID=Fvb6:16986343..16988993#LTR/unknown
Fvb6	16993203	16993252	50	110	416	0.264423	49	104	0.471154	20	CHH	0.000106228	gain	TSS	ID=TE_00006036
Fvb6	16994253	16994302	50	14	213	0.0657277	28	98	0.285714	13	CHH	1.20475e-06	gain	TSS	ID=TE_00003879
Fvb6	16994303	16994352	50	35	208	0.168269	38	92	0.413043	14	CHH	2.09957e-05	gain	TSS	ID=TE_00011715
Fvb6	16994353	16994402	50	49	243	0.201646	42	100	0.42	15	CHH	8.39459e-05	gain	TSS	ID=TE_00011715
Fvb6	16995203	16995252	50	38	133	0.285714	37	73	0.506849	13	CHH	0.00196876	gain	TSS	ID=TE_00003839
Fvb6	17031103	17031152	50	161	302	0.533113	41	131	0.312977	18	CHH	7.01128e-05	loss	TSS	ID=TE_00027770
Fvb6	17033703	17033752	50	7	113	0.0619469	11	32	0.34375	8	CHH	5.8931e-05	gain	TSS	ID=TE_00014095
Fvb6	17072853	17072902	50	88	184	0.478261	21	88	0.238636	15	CHH	0.000303681	loss	TSS	ID=TE_00023109_INT
Fvb6	17091303	17091352	50	43	156	0.275641	39	78	0.5	13	CHH	0.000979553	gain	TSS	ID=TE_00023504
Fvb6	17107553	17107602	50	15	92	0.163043	20	50	0.4	11	CHH	0.00212042	gain	TSS	ID=TE_00003094_LTR
Fvb6	17137153	17137202	50	37	152	0.243421	38	77	0.493506	13	CHH	0.000269601	gain	TSS	ID=TE_00024940_INT
Fvb6	17163753	17163802	50	90	273	0.32967	6	77	0.0779221	19	CHH	4.05175e-05	loss	TSS	ID=TE_00030525
Fvb6	17173703	17173752	50	16	278	0.057554	23	84	0.27381	19	CHH	2.7802e-07	gain	TSS	ID=TE_00014791_INT
Fvb6	17174053	17174102	50	76	178	0.426966	19	86	0.22093	14	CHH	0.00140879	loss	TSS	ID=TE_00010251_INT
Fvb6	17176003	17176052	50	13	268	0.0485075	35	112	0.3125	20	CHH	1.24806e-10	gain	TSS	ID=TE_00005624_INT
Fvb6	17179603	17179652	50	16	217	0.0737327	22	73	0.30137	16	CHH	4.00869e-06	gain	TSS	ID=TE_00013016
Fvb6	17199353	17199402	50	43	200	0.215	40	96	0.416667	19	CHH	0.000495349	gain	TSS	ID=TE_00007082
Fvb6	17204403	17204452	50	31	148	0.209459	18	42	0.428571	9	CHH	0.00449599	gain	TSS	ID=TE_00029841
Fvb6	17212803	17212852	50	37	132	0.280303	7	88	0.0795455	15	CHH	0.000450318	loss	TSS	ID=TE_00008521_LTR
Fvb6	17213703	17213752	50	65	87	0.747126	26	68	0.382353	12	CHH	1.94371e-05	loss	TSS	ID=TE_00006876
Fvb6	17219303	17219352	50	30	121	0.247934	2	93	0.0215054	20	CHH	1.76382e-05	loss	TSS	ID=TE_00007368_LTR
Fvb6	17255303	17255352	50	63	156	0.403846	49	80	0.6125	16	CHH	0.00274877	gain	TSS	ID=TE_00005059
Fvb6	17266853	17266902	50	91	122	0.745902	59	109	0.541284	16	CHH	0.00147253	loss	TSS	ID=TE_00000452
Fvb6	17299753	17299802	50	1	132	0.00757576	22	61	0.360656	13	CHH	1.43148e-10	gain	TSS	ID=TE_00013072
Fvb6	17326703	17326752	50	36	74	0.486486	10	77	0.12987	10	CHH	9.85465e-06	loss	TSS	ID=TE_00014865
Fvb6	17326903	17326952	50	28	149	0.187919	28	68	0.411765	12	CHH	0.000716964	gain	TSS	ID=TE_00022840
Fvb6	17333803	17333852	50	19	73	0.260274	2	38	0.0526316	8	CHH	0.00813676	loss	TSS	ID=TE_00027203
Fvb6	17340003	17340052	50	0	112	0	11	55	0.2	11	CHH	5.77186e-06	gain	TSS	ID=TE_00018753
Fvb6	17348903	17348952	50	67	349	0.191977	24	60	0.4	15	CHH	0.000554453	gain	TSS	ID=TE_00000666
Fvb6	17351053	17351102	50	25	184	0.13587	52	117	0.444444	14	CHH	4.55266e-08	gain	TSS	ID=TE_00016239
Fvb6	17384003	17384052	50	23	202	0.113861	27	76	0.355263	17	CHH	1.37552e-05	gain	TSS	ID=TE_00024693_LTR
Fvb6	17404703	17404752	50	86	139	0.618705	16	49	0.326531	12	CHH	0.000645838	loss	TSS	ID=TE_00004435
Fvb6	17407103	17407152	50	19	146	0.130137	19	42	0.452381	10	CHH	1.90307e-05	gain	TSS	ID=TE_00030195_LTR
Fvb6	17457003	17457052	50	47	150	0.313333	33	49	0.673469	12	CHH	2.93064e-05	gain	TSS	ID=TE_00002385
Fvb6	17460303	17460352	50	44	81	0.54321	8	40	0.2	7	CHH	0.000539704	loss	TSS	ID=TE_00021221
Fvb6	17466403	17466452	50	23	135	0.17037	32	83	0.385542	12	CHH	0.000603971	gain	TSS	ID=TE_00015606
Fvb6	17485203	17485252	50	77	135	0.57037	24	73	0.328767	14	CHH	0.00118472	loss	TSS	ID=Fvb6:17485221..17487926#DNA/DTC
Fvb6	17515603	17515652	50	34	136	0.25	0	55	0	12	CHH	0.000107243	loss	TSS	ID=TE_00005857
Fvb6	17529053	17529102	50	90	181	0.497238	28	95	0.294737	16	CHH	0.00157495	loss	TSS	ID=TE_00020723_INT
Fvb6	17529103	17529152	50	56	108	0.518519	4	47	0.0851064	11	CHH	2.60419e-06	loss	TSS	ID=TE_00020723_INT
Fvb6	17533353	17533402	50	2	64	0.03125	12	45	0.266667	10	CHH	0.000493633	gain	TSS	ID=TE_00021182_LTR
Fvb6	17538453	17538502	50	17	252	0.0674603	22	77	0.285714	13	CHH	1.75753e-06	gain	TSS	ID=TE_00013072
Fvb6	17540053	17540102	50	10	106	0.0943396	9	27	0.333333	6	CHH	0.00189373	gain	TSS	ID=TE_00004813
Fvb6	17551403	17551452	50	32	120	0.266667	36	64	0.5625	13	CHH	0.000165328	gain	TSS	ID=TE_00019345_INT
Fvb6	17551503	17551552	50	75	179	0.418994	14	64	0.21875	13	CHH	0.00463764	loss	TSS	ID=TE_00019345_INT
Fvb6	17578103	17578152	50	10	67	0.149254	21	38	0.552632	9	CHH	4.3398e-05	gain	TSS	ID=TE_00012726
Fvb6	17614353	17614402	50	17	163	0.104294	21	66	0.318182	14	CHH	0.000176089	gain	TSS	ID=TE_00002258_INT
Fvb6	17626353	17626402	50	17	77	0.220779	24	55	0.436364	12	CHH	0.00839534	gain	TSS	ID=TE_00010584_LTR
Fvb6	17630853	17630902	50	19	151	0.125828	20	57	0.350877	14	CHH	0.000371573	gain	TSS	ID=TE_00024749
Fvb6	17640803	17640852	50	51	163	0.312883	7	63	0.111111	14	CHH	0.00221687	loss	TSS	ID=TE_00013044
Fvb6	17650853	17650902	50	13	64	0.203125	0	88	0	14	CHH	3.42108e-05	loss	TSS	ID=TE_00006709
Fvb6	17665253	17665302	50	6	92	0.0652174	27	98	0.27551	18	CHH	0.000257314	gain	TSS	Parent=Fvb6:17660566..17666525#LTR/Gypsy
Fvb6	17688753	17688802	50	48	147	0.326531	27	48	0.5625	12	CHH	0.00386849	gain	TSS	ID=TE_00000192
Fvb6	17725203	17725252	50	122	251	0.486056	38	142	0.267606	16	CHH	6.61457e-05	loss	TSS	ID=TE_00013623
Fvb6	17728653	17728702	50	64	101	0.633663	14	61	0.229508	13	CHH	3.96764e-06	loss	TSS	ID=TE_00014519
Fvb6	17728703	17728752	50	58	87	0.666667	11	46	0.23913	8	CHH	1.25838e-05	loss	TSS	ID=TE_00014519
Fvb6	17729953	17730002	50	50	92	0.543478	10	45	0.222222	11	CHH	0.000589206	loss	TSS	ID=TE_00014519
Fvb6	17736053	17736102	50	163	212	0.768868	57	110	0.518182	16	CHH	1.88609e-05	loss	TSS	ID=TE_00012698
Fvb6	17736753	17736802	50	39	312	0.125	48	137	0.350365	17	CHH	3.34615e-07	gain	TSS	ID=TE_00013156
Fvb6	17740103	17740152	50	34	115	0.295652	24	44	0.545455	11	CHH	0.00375916	gain	TSS	ID=TE_00003094_LTR
Fvb6	17740403	17740452	50	64	181	0.353591	4	79	0.0506329	18	CHH	2.39143e-06	loss	TSS	ID=TE_00008409_INT
Fvb6	17785753	17785802	50	20	116	0.172414	24	54	0.444444	12	CHH	0.000306046	gain	TSS	ID=TE_00014585
Fvb6	17792303	17792352	50	34	166	0.204819	47	82	0.573171	18	CHH	9.99405e-08	gain	TSS	ID=TE_00026621
Fvb6	17843153	17843202	50	4	93	0.0430108	21	80	0.2625	14	CHH	0.000105877	gain	TSS	ID=TE_00018900
Fvb6	17854603	17854652	50	73	394	0.185279	52	121	0.429752	23	CHH	4.74562e-07	gain	TSS	ID=TE_00015318
Fvb6	17870053	17870102	50	88	123	0.715447	44	88	0.5	14	CHH	0.00178676	loss	TSS	ID=Fvb6:17870074..17871212#DNA/DTM
Fvb6	17906703	17906752	50	43	153	0.281046	3	50	0.06	12	CHH	0.00152622	loss	TSS	ID=TE_00037349
Fvb6	17906753	17906802	50	32	140	0.228571	0	61	0	9	CHH	0.000113813	loss	TSS	ID=TE_00037349
Fvb6	17906803	17906852	50	31	43	0.72093	10	26	0.384615	5	CHH	0.00607438	loss	TSS	ID=TE_00037349
Fvb6	17906853	17906902	50	50	77	0.649351	6	45	0.133333	11	CHH	4.08385e-07	loss	TSS	ID=TE_00037349
Fvb6	17930403	17930452	50	8	78	0.102564	17	36	0.472222	7	CHH	3.26772e-05	gain	TSS	ID=TE_00014704
Fvb6	17939153	17939202	50	33	90	0.366667	34	54	0.62963	11	CHH	0.00256466	gain	TSS	ID=TE_00006562
Fvb6	17939353	17939402	50	16	90	0.177778	42	87	0.482759	12	CHH	4.87596e-05	gain	TSS	ID=TE_00012383
Fvb6	17939553	17939602	50	1	77	0.012987	16	48	0.333333	12	CHH	2.71966e-06	gain	TSS	ID=TE_00012383
Fvb6	17947003	17947052	50	82	231	0.354978	40	70	0.571429	14	CHH	0.00157212	gain	TSS	ID=TE_00007368_LTR
Fvb6	17947303	17947352	50	68	165	0.412121	45	59	0.762712	14	CHH	1.64338e-05	gain	TSS	ID=TE_00007368_LTR
Fvb6	17947503	17947552	50	33	106	0.311321	40	57	0.701754	13	CHH	9.11745e-06	gain	TSS	ID=TE_00007368_LTR
Fvb6	17957003	17957052	50	66	408	0.161765	61	163	0.374233	22	CHH	4.17519e-07	gain	TSS	ID=TE_00014677_LTR
Fvb6	17957053	17957102	50	56	327	0.171254	48	120	0.4	16	CHH	2.8238e-06	gain	TSS	ID=TE_00014677_LTR
Fvb6	17959603	17959652	50	59	101	0.584158	8	50	0.16	10	CHH	4.91675e-06	loss	TSS	ID=TE_00012758
Fvb6	17960553	17960602	50	76	219	0.347032	41	64	0.640625	16	CHH	7.53561e-05	gain	TSS	ID=TE_00000012
Fvb6	17963253	17963302	50	33	130	0.253846	34	73	0.465753	13	CHH	0.00243456	gain	TSS	ID=Fvb6:17963384..17964684#DNA/DTM
Fvb6	17964053	17964102	50	171	390	0.438462	29	172	0.168605	20	CHH	1.87331e-08	loss	TSS	ID=TE_00014163
Fvb6	17964303	17964352	50	32	91	0.351648	5	44	0.113636	11	CHH	0.0039948	loss	TSS	ID=TE_00014163
Fvb6	17983703	17983752	50	128	258	0.496124	37	127	0.291339	15	CHH	0.000262858	loss	TSS	ID=TE_00000164
Fvb6	17986303	17986352	50	38	93	0.408602	27	37	0.72973	8	CHH	0.00126951	gain	TSS	ID=TE_00001746
Fvb6	17986353	17986402	50	10	87	0.114943	11	30	0.366667	7	CHH	0.00232136	gain	TSS	ID=TE_00001746
Fvb6	17986953	17987002	50	79	158	0.5	15	64	0.234375	15	CHH	0.000476296	loss	TSS	ID=TE_00001746
Fvb6	18005253	18005302	50	26	151	0.172185	19	51	0.372549	12	CHH	0.00331046	gain	TSS	ID=TE_00030853
Fvb6	18008453	18008502	50	69	124	0.556452	64	81	0.790123	15	CHH	0.000880887	gain	TSS	ID=TE_00012314
Fvb6	18089053	18089102	50	25	98	0.255102	37	72	0.513889	14	CHH	0.000788567	gain	TSS	ID=TE_00000158
Fvb6	18089203	18089252	50	70	102	0.686275	56	57	0.982456	11	CHH	3.48073e-05	gain	TSS	ID=TE_00000158
Fvb6	18089253	18089302	50	53	149	0.355705	56	99	0.565657	16	CHH	0.00143486	gain	TSS	ID=TE_00000158
Fvb6	18091003	18091052	50	98	210	0.466667	18	70	0.257143	16	CHH	0.00242939	loss	TSS	ID=TE_00003866
Fvb6	18104703	18104752	50	28	99	0.282828	30	56	0.535714	13	CHH	0.00214537	gain	TSS	ID=TE_00014697
Fvb6	18123903	18123952	50	12	139	0.0863309	23	70	0.328571	16	CHH	3.35242e-05	gain	TSS	ID=TE_00017729
Fvb6	18171603	18171652	50	126	176	0.715909	40	79	0.506329	12	CHH	0.00150231	loss	TSS	ID=TE_00004155
Fvb6	18172703	18172752	50	74	191	0.387435	71	120	0.591667	22	CHH	0.000677554	gain	TSS	ID=TE_00035068_LTR
Fvb6	18173053	18173102	50	62	150	0.413333	8	52	0.153846	13	CHH	0.000986446	loss	TSS	ID=TE_00035068_LTR
Fvb6	18187603	18187652	50	27	101	0.267327	34	66	0.515152	12	CHH	0.00147972	gain	TSS	ID=TE_00020423
Fvb6	18206853	18206902	50	106	157	0.675159	38	104	0.365385	13	CHH	5.12681e-06	loss	TSS	ID=TE_00012735
Fvb6	18206953	18207002	50	60	138	0.434783	14	77	0.181818	15	CHH	0.00033313	loss	TSS	ID=TE_00015205
Fvb6	18211403	18211452	50	132	234	0.564103	29	112	0.258929	13	CHH	9.65077e-07	loss	TSS	ID=TE_00014535_INT
Fvb6	18211453	18211502	50	138	260	0.530769	29	114	0.254386	16	CHH	4.68522e-06	loss	TSS	ID=TE_00014535_INT
Fvb6	18221103	18221152	50	75	157	0.477707	17	77	0.220779	14	CHH	0.000295745	loss	TSS	ID=TE_00005476
Fvb6	18221153	18221202	50	106	169	0.627219	22	64	0.34375	16	CHH	0.000213427	loss	TSS	ID=TE_00005476
Fvb6	18221203	18221252	50	110	239	0.460251	16	65	0.246154	15	CHH	0.00226289	loss	TSS	ID=TE_00005476
Fvb6	18222053	18222102	50	117	235	0.497872	18	65	0.276923	16	CHH	0.00188919	loss	TSS	ID=TE_00005476
Fvb6	18228803	18228852	50	6	206	0.0291262	23	98	0.234694	14	CHH	1.7463e-07	gain	TSS	ID=TE_00037841
Fvb6	18280853	18280902	50	15	93	0.16129	22	49	0.44898	11	CHH	0.000367048	gain	TSS	ID=TE_00020098
Fvb6	18308653	18308702	50	38	75	0.506667	11	47	0.234043	10	CHH	0.00316551	loss	TSS	ID=TE_00028158
Fvb6	18334753	18334802	50	117	260	0.45	17	73	0.232877	16	CHH	0.00113208	loss	TSS	ID=TE_00000400
Fvb6	18334803	18334852	50	138	241	0.572614	14	58	0.241379	12	CHH	2.31063e-05	loss	TSS	ID=TE_00000400
Fvb6	18334953	18335002	50	70	168	0.416667	66	85	0.776471	13	CHH	6.31389e-07	gain	TSS	ID=TE_00000400
Fvb6	18335003	18335052	50	54	110	0.490909	47	57	0.824561	8	CHH	7.904e-05	gain	TSS	ID=TE_00000400
Fvb6	18335953	18336002	50	11	181	0.0607735	18	59	0.305085	12	CHH	3.77421e-06	gain	TSS	ID=TE_00001809_LTR
Fvb6	18338853	18338902	50	136	198	0.686869	31	70	0.442857	14	CHH	0.000487458	loss	TSS	ID=TE_00011609_INT
Fvb6	18338903	18338952	50	164	249	0.658635	32	80	0.4	16	CHH	0.000103409	loss	TSS	ID=TE_00011609_INT
Fvb6	18338953	18339002	50	107	206	0.519417	18	66	0.272727	11	CHH	0.00070881	loss	TSS	ID=TE_00011609_INT
Fvb6	18339003	18339052	50	165	337	0.489614	25	103	0.242718	18	CHH	3.34561e-05	loss	TSS	ID=TE_00011609_INT
Fvb6	18347353	18347402	50	80	184	0.434783	11	66	0.166667	15	CHH	0.000211953	loss	TSS	ID=TE_00019414
Fvb6	18347453	18347502	50	100	232	0.431034	13	57	0.22807	14	CHH	0.00519362	loss	TSS	ID=TE_00006820
Fvb6	18383403	18383452	50	16	212	0.0754717	29	89	0.325843	16	CHH	3.4116e-07	gain	TSS	ID=TE_00013380_LTR
Fvb6	18386953	18387002	50	21	142	0.147887	23	53	0.433962	11	CHH	6.23049e-05	gain	TSS	ID=TE_00002019
Fvb6	18387253	18387302	50	25	197	0.126904	21	54	0.388889	11	CHH	3.57918e-05	gain	TSS	ID=TE_00002019
Fvb6	18389203	18389252	50	121	213	0.568075	17	70	0.242857	17	CHH	1.12936e-05	loss	TSS	ID=TE_00001400
Fvb6	18400703	18400752	50	18	120	0.15	34	73	0.465753	13	CHH	8.65942e-06	gain	TSS	ID=TE_00003119
Fvb6	18436903	18436952	50	83	287	0.289199	5	80	0.0625	19	CHH	7.43864e-05	loss	TSS	ID=TE_00022108_LTR
Fvb6	18437153	18437202	50	59	152	0.388158	10	96	0.104167	17	CHH	6.65136e-06	loss	TSS	ID=TE_00013264
Fvb6	18437203	18437252	50	21	27	0.777778	7	28	0.25	6	CHH	0.000191878	loss	TSS	ID=TE_00013264
Fvb6	18439153	18439202	50	15	82	0.182927	21	49	0.428571	8	CHH	0.00267858	gain	TSS	ID=TE_00012204
Fvb6	18439203	18439252	50	16	100	0.16	18	48	0.375	11	CHH	0.00394126	gain	TSS	ID=TE_00012204
Fvb6	18444853	18444902	50	28	98	0.285714	0	49	0	10	CHH	8.5132e-05	loss	TSS	ID=TE_00009017
Fvb6	18468153	18468202	50	14	184	0.076087	23	54	0.425926	12	CHH	1.23846e-08	gain	TSS	ID=TE_00000017
Fvb6	18478203	18478252	50	12	120	0.1	11	35	0.314286	8	CHH	0.00206942	gain	TSS	ID=TE_00000398
Fvb6	18495953	18496002	50	54	113	0.477876	2	59	0.0338983	14	CHH	6.7416e-08	loss	TSS	ID=TE_00011364
Fvb6	18512353	18512402	50	19	143	0.132867	27	74	0.364865	14	CHH	0.000163065	gain	TSS	ID=Fvb6:18512620..18512915#MITE/DTM
Fvb6	18514903	18514952	50	82	214	0.383178	11	86	0.127907	20	CHH	4.84977e-05	loss	TSS	ID=TE_00019377_LTR
Fvb6	18515753	18515802	50	33	67	0.492537	14	62	0.225806	14	CHH	0.00202538	loss	TSS	ID=Fvb6:18516360..18517622#DNA/DTA
Fvb6	18515803	18515852	50	74	195	0.379487	20	134	0.149254	21	CHH	2.2138e-05	loss	TSS	ID=Fvb6:18516360..18517622#DNA/DTA
Fvb6	18517653	18517702	50	36	171	0.210526	40	85	0.470588	21	CHH	5.48439e-05	gain	TSS	ID=TE_00002380
Fvb6	18547203	18547252	50	6	66	0.0909091	17	37	0.459459	7	CHH	5.11019e-05	gain	TSS	ID=TE_00032383
Fvb6	18562253	18562302	50	132	256	0.515625	25	87	0.287356	17	CHH	0.000391484	loss	TSS	ID=TE_00002748
Fvb6	18586053	18586102	50	67	143	0.468531	22	86	0.255814	13	CHH	0.00173631	loss	TSS	ID=TE_00015322
Fvb6	18586203	18586252	50	14	109	0.12844	23	68	0.338235	17	CHH	0.00114524	gain	TSS	ID=TE_00015322
Fvb6	18605753	18605802	50	69	134	0.514925	11	55	0.2	10	CHH	0.000154624	loss	TSS	ID=TE_00020552
Fvb6	18618653	18618702	50	13	170	0.0764706	23	72	0.319444	15	CHH	6.80277e-06	gain	TSS	ID=TE_00007746
Fvb6	18618853	18618902	50	7	120	0.0583333	25	78	0.320513	15	CHH	5.77073e-06	gain	TSS	ID=TE_00007746
Fvb6	18620103	18620152	50	92	187	0.491979	18	69	0.26087	15	CHH	0.00123165	loss	TSS	ID=TE_00007927
Fvb6	18620553	18620602	50	64	121	0.528926	37	47	0.787234	11	CHH	0.00251946	gain	TSS	ID=TE_00007927
Fvb6	18621453	18621502	50	35	92	0.380435	11	63	0.174603	15	CHH	0.00610325	loss	TSS	ID=TE_00015610
Fvb6	18654453	18654502	50	60	169	0.35503	32	57	0.561404	14	CHH	0.00632078	gain	TSS	ID=TE_00024955_LTR
Fvb6	18657403	18657452	50	62	231	0.268398	34	72	0.472222	16	CHH	0.00150613	gain	TSS	ID=TE_00003112_INT
Fvb6	18688203	18688252	50	63	81	0.777778	51	92	0.554348	13	CHH	0.00235161	loss	TSS	ID=TE_00019676
Fvb6	18688253	18688302	50	39	70	0.557143	19	63	0.301587	10	CHH	0.0033629	loss	TSS	ID=TE_00019676
Fvb6	18715853	18715902	50	139	180	0.772222	29	58	0.5	13	CHH	0.000166917	loss	TSS	ID=TE_00013885
Fvb6	18716303	18716352	50	93	194	0.479381	22	79	0.278481	16	CHH	0.00266983	loss	TSS	ID=TE_00013885
Fvb6	18723403	18723452	50	26	64	0.40625	30	45	0.666667	10	CHH	0.00754441	gain	TSS	ID=TE_00005065
Fvb6	18746753	18746802	50	34	97	0.350515	41	65	0.630769	13	CHH	0.000694424	gain	TSS	ID=TE_00018201
Fvb6	18770553	18770602	50	91	292	0.311644	4	76	0.0526316	18	CHH	1.82046e-05	loss	TSS	ID=TE_00003218
Fvb6	18783453	18783502	50	73	189	0.386243	59	89	0.662921	13	CHH	5.09692e-05	gain	TSS	ID=TE_00003094_LTR
Fvb6	18801753	18801802	50	44	132	0.333333	23	33	0.69697	8	CHH	0.000274099	gain	TSS	ID=TE_00018346
Fvb6	18854553	18854602	50	136	240	0.566667	72	87	0.827586	19	CHH	4.68172e-05	gain	TSS	ID=TE_00001912_INT
Fvb6	18854803	18854852	50	25	96	0.260417	1	39	0.025641	9	CHH	0.00208446	loss	TSS	ID=TE_00007253_INT
Fvb6	18861003	18861052	50	82	113	0.725664	28	65	0.430769	16	CHH	0.000201526	loss	TSS	ID=TE_00021663_INT
Fvb6	18941403	18941452	50	67	158	0.424051	45	70	0.642857	12	CHH	0.00267115	gain	TSS	ID=TE_00011956
Fvb6	18990003	18990052	50	46	121	0.380165	8	61	0.131148	13	CHH	0.000770191	loss	TSS	ID=TE_00000034
Fvb6	19038053	19038102	50	40	124	0.322581	5	52	0.0961538	11	CHH	0.00204658	loss	TSS	ID=TE_00011917_LTR
Fvb6	19064203	19064252	50	33	141	0.234043	33	56	0.589286	14	CHH	9.65187e-06	gain	TSS	ID=TE_00019604
Fvb6	19065853	19065902	50	36	111	0.324324	6	95	0.0631579	14	CHH	1.55252e-05	loss	TSS	ID=TE_00015320
Fvb6	19067053	19067102	50	104	143	0.727273	37	78	0.474359	14	CHH	0.000337546	loss	TSS	ID=TE_00022708
Fvb6	19090203	19090252	50	54	102	0.529412	8	59	0.135593	13	CHH	4.71061e-06	loss	TSS	ID=TE_00013264
Fvb6	19090253	19090302	50	36	156	0.230769	2	82	0.0243902	20	CHH	9.35298e-05	loss	TSS	ID=TE_00013264
Fvb6	19142803	19142852	50	7	88	0.0795455	12	37	0.324324	9	CHH	0.00075185	gain	TSS	ID=TE_00006845_LTR
Fvb6	19142953	19143002	50	20	142	0.140845	22	63	0.349206	14	CHH	0.000924267	gain	TSS	ID=TE_00006845_LTR
Fvb6	19154153	19154202	50	74	135	0.548148	11	61	0.180328	13	CHH	8.14005e-06	loss	TSS	ID=TE_00016560
Fvb6	19188003	19188052	50	14	132	0.106061	23	55	0.418182	9	CHH	6.14554e-06	gain	TSS	ID=TE_00022108_LTR
Fvb6	19188403	19188452	50	124	224	0.553571	21	76	0.276316	19	CHH	7.96061e-05	loss	TSS	ID=TE_00013264
Fvb6	19201503	19201552	50	10	88	0.113636	23	70	0.328571	10	CHH	0.00127924	gain	TSS	ID=TE_00002380
Fvb6	19201553	19201602	50	37	121	0.305785	22	38	0.578947	9	CHH	0.00273158	gain	TSS	ID=TE_00002380
Fvb6	19217053	19217102	50	68	191	0.356021	16	116	0.137931	20	CHH	8.59509e-05	loss	TSS	ID=TE_00002748
Fvb6	19220703	19220752	50	101	252	0.400794	65	92	0.706522	15	CHH	3.44971e-06	gain	TSS	ID=TE_00007797
Fvb6	19234353	19234402	50	67	276	0.242754	2	71	0.028169	13	CHH	0.00012677	loss	TSS	ID=TE_00007368_LTR
Fvb6	19235253	19235302	50	34	91	0.373626	4	71	0.056338	13	CHH	1.10525e-05	loss	TSS	ID=TE_00014275
Fvb6	19265353	19265402	50	42	67	0.626866	38	44	0.863636	7	CHH	0.00673067	gain	TSS	ID=TE_00005088
Fvb6	19265453	19265502	50	26	80	0.325	26	45	0.577778	10	CHH	0.00615419	gain	TSS	ID=TE_00005088
Fvb6	19276353	19276402	50	8	99	0.0808081	50	151	0.331126	17	CHH	1.88609e-05	gain	TSS	ID=TE_00003587
Fvb6	19296953	19297002	50	30	127	0.23622	27	56	0.482143	14	CHH	0.0012469	gain	TSS	ID=TE_00002214_LTR
Fvb6	19297303	19297352	50	24	138	0.173913	43	102	0.421569	15	CHH	6.77103e-05	gain	TSS	ID=TE_00002214_LTR
Fvb6	19297853	19297902	50	46	229	0.200873	29	68	0.426471	16	CHH	0.000316019	gain	TSS	ID=TE_00002214_LTR
Fvb6	19300153	19300202	50	25	170	0.147059	23	66	0.348485	12	CHH	0.000820133	gain	TSS	ID=TE_00016748
Fvb6	19305103	19305152	50	16	135	0.118519	32	87	0.367816	12	CHH	3.62551e-05	gain	TSS	ID=TE_00030749
Fvb6	19308203	19308252	50	19	133	0.142857	21	58	0.362069	10	CHH	0.000887194	gain	TSS	ID=TE_00022961
Fvb6	19332703	19332752	50	29	186	0.155914	24	51	0.470588	12	CHH	9.18841e-06	gain	TSS	ID=TE_00009543
Fvb6	19334553	19334602	50	21	63	0.333333	28	42	0.666667	9	CHH	0.00109346	gain	TSS	ID=TE_00022368
Fvb6	19372153	19372202	50	9	113	0.079646	15	50	0.3	10	CHH	0.000430628	gain	TSS	ID=TE_00037061_LTR
Fvb6	19372203	19372252	50	5	81	0.0617284	12	43	0.27907	9	CHH	0.00111074	gain	TSS	ID=TE_00037061_LTR
Fvb6	19372803	19372852	50	3	63	0.047619	26	66	0.393939	11	CHH	1.18566e-05	gain	TSS	ID=TE_00014195_INT
Fvb6	19372853	19372902	50	12	90	0.133333	43	92	0.467391	15	CHH	5.53506e-06	gain	TSS	ID=TE_00014195_INT
Fvb6	19378903	19378952	50	22	258	0.0852713	32	97	0.329897	18	CHH	1.61621e-07	gain	TSS	ID=TE_00001002
Fvb6	19383953	19384002	50	52	158	0.329114	8	65	0.123077	14	CHH	0.00198104	loss	TSS	ID=TE_00024693_LTR
Fvb6	19387103	19387152	50	28	113	0.247788	1	82	0.0121951	14	CHH	2.03831e-05	loss	TSS	ID=TE_00013044
Fvb6	19388853	19388902	50	50	99	0.505051	14	59	0.237288	9	CHH	0.00122397	loss	TSS	ID=TE_00006562
Fvb6	19388903	19388952	50	41	136	0.301471	6	69	0.0869565	11	CHH	0.000814631	loss	TSS	ID=TE_00011340
Fvb6	19389003	19389052	50	16	55	0.290909	5	61	0.0819672	12	CHH	0.00386094	loss	TSS	ID=TE_00011340
Fvb6	19390053	19390102	50	82	202	0.405941	20	141	0.141844	16	CHH	1.25181e-06	loss	TSS	ID=TE_00003491
Fvb6	19390153	19390202	50	76	179	0.424581	14	85	0.164706	15	CHH	8.41551e-05	loss	TSS	ID=TE_00003491
Fvb6	19392153	19392202	50	28	88	0.318182	3	60	0.05	10	CHH	0.000178625	loss	TSS	ID=TE_00014961_INT
Fvb6	19396303	19396352	50	53	133	0.398496	13	69	0.188406	13	CHH	0.00290643	loss	TSS	ID=TE_00001954
Fvb6	19403903	19403952	50	115	215	0.534884	93	122	0.762295	14	CHH	9.44106e-05	gain	TSS	ID=TE_00023109_INT
Fvb6	19404103	19404152	50	57	142	0.401408	37	54	0.685185	12	CHH	0.000601807	gain	TSS	ID=TE_00023109_INT
Fvb6	19405153	19405202	50	33	49	0.673469	6	34	0.176471	8	CHH	2.95537e-05	loss	TSS	ID=TE_00017626
Fvb6	19409553	19409602	50	11	298	0.0369128	34	142	0.239437	22	CHH	2.26103e-09	gain	TSS	ID=TE_00022753
Fvb6	19413153	19413202	50	10	90	0.111111	20	58	0.344828	13	CHH	0.000814631	gain	TSS	ID=TE_00016393
Fvb6	19413303	19413352	50	16	154	0.103896	36	108	0.333333	14	CHH	1.90127e-05	gain	TSS	ID=TE_00016393
Fvb6	19418403	19418452	50	17	64	0.265625	3	64	0.046875	11	CHH	0.000930479	loss	TSS	ID=TE_00023322
Fvb6	19420603	19420652	50	18	135	0.133333	33	65	0.507692	13	CHH	1.86153e-07	gain	TSS	ID=TE_00014133
Fvb6	19420653	19420702	50	43	178	0.241573	38	82	0.463415	19	CHH	0.000537599	gain	TSS	ID=TE_00022770
Fvb6	19445903	19445952	50	22	152	0.144737	22	53	0.415094	12	CHH	9.43352e-05	gain	TSS	ID=TE_00020325
Fvb6	19445953	19446002	50	19	78	0.24359	19	38	0.5	9	CHH	0.00599665	gain	TSS	ID=TE_00020325
Fvb6	19447103	19447152	50	61	182	0.335165	48	76	0.631579	19	CHH	3.76483e-05	gain	TSS	ID=TE_00007416
Fvb6	19447653	19447702	50	52	158	0.329114	27	47	0.574468	10	CHH	0.00278304	gain	TSS	ID=TE_00007416
Fvb6	19448253	19448302	50	61	97	0.628866	16	52	0.307692	10	CHH	0.00033686	loss	TSS	ID=TE_00010722_LTR
Fvb6	19455303	19455352	50	9	154	0.0584416	19	68	0.279412	15	CHH	1.98817e-05	gain	TSS	ID=TE_00008812
Fvb6	19459103	19459152	50	30	58	0.517241	7	35	0.2	7	CHH	0.00283109	loss	TSS	ID=TE_00003249
Fvb6	19462953	19463002	50	54	180	0.3	43	81	0.530864	16	CHH	0.000568818	gain	TSS	ID=TE_00028625
Fvb6	19463553	19463602	50	7	91	0.0769231	20	63	0.31746	13	CHH	0.000228997	gain	TSS	ID=TE_00027210
Fvb6	19463603	19463652	50	30	131	0.229008	35	80	0.4375	15	CHH	0.00181716	gain	TSS	ID=TE_00027210
Fvb6	19467953	19468002	50	3	124	0.0241935	8	35	0.228571	7	CHH	7.2526e-05	gain	TSS	ID=TE_00028625
Fvb6	19486703	19486752	50	11	172	0.0639535	19	71	0.267606	15	CHH	3.83264e-05	gain	TSS	ID=TE_00002698
Fvb6	19492853	19492902	50	2	83	0.0240964	9	31	0.290323	7	CHH	5.58368e-05	gain	TSS	ID=TE_00001253_LTR
Fvb6	19498203	19498252	50	27	303	0.0891089	35	110	0.318182	18	CHH	1.31995e-07	gain	TSS	ID=TE_00003453
Fvb6	19522403	19522452	50	30	285	0.105263	21	68	0.308824	15	CHH	5.46544e-05	gain	TSS	ID=TE_00012388
Fvb6	19522803	19522852	50	25	262	0.0954198	23	75	0.306667	18	CHH	1.6916e-05	gain	TSS	ID=TE_00019048
Fvb6	19640703	19640752	50	32	88	0.363636	11	83	0.13253	9	CHH	0.000748247	loss	TSS	ID=TE_00002748
Fvb6	19642553	19642602	50	51	137	0.372263	6	56	0.107143	12	CHH	0.00042697	loss	TSS	ID=TE_00002915
Fvb6	19703803	19703852	50	108	152	0.710526	15	55	0.272727	12	CHH	2.06276e-07	loss	TSS	ID=TE_00009895
Fvb6	19716753	19716802	50	3	132	0.0227273	16	61	0.262295	14	CHH	1.694e-06	gain	TSS	ID=TE_00013298_LTR
Fvb6	19717303	19717352	50	7	97	0.0721649	21	51	0.411765	12	CHH	3.58472e-06	gain	TSS	ID=TE_00013298_LTR
Fvb6	19725403	19725452	50	19	127	0.149606	19	53	0.358491	10	CHH	0.00211751	gain	TSS	ID=TE_00020171
Fvb6	19732353	19732402	50	5	136	0.0367647	20	72	0.277778	14	CHH	2.67907e-06	gain	TSS	ID=TE_00015497
Fvb6	19765903	19765952	50	12	102	0.117647	15	43	0.348837	10	CHH	0.00141896	gain	TSS	ID=TE_00016393
Fvb6	19785553	19785602	50	12	132	0.0909091	20	52	0.384615	9	CHH	1.09018e-05	gain	TSS	ID=TE_00010712_LTR
Fvb6	19809503	19809552	50	14	116	0.12069	26	69	0.376812	17	CHH	0.000106374	gain	TSS	ID=TE_00002389_INT
Fvb6	19809753	19809802	50	4	80	0.05	15	52	0.288462	11	CHH	0.000265938	gain	TSS	ID=TE_00002389_INT
Fvb6	19813453	19813502	50	18	151	0.119205	20	59	0.338983	11	CHH	0.000360587	gain	TSS	ID=TE_00002586
Fvb6	19815353	19815402	50	48	122	0.393443	93	135	0.688889	16	CHH	1.01268e-05	gain	TSS	ID=TE_00016571
Fvb6	19817903	19817952	50	169	220	0.768182	38	69	0.550725	13	CHH	0.000716219	loss	TSS	ID=TE_00006003
Fvb6	19817953	19818002	50	135	186	0.725806	36	75	0.48	12	CHH	0.000295742	loss	TSS	ID=TE_00006003
Fvb6	19818003	19818052	50	56	236	0.237288	1	63	0.015873	14	CHH	0.000157332	loss	TSS	ID=TE_00006003
Fvb6	19830603	19830652	50	69	99	0.69697	28	58	0.482759	14	CHH	0.00780067	loss	TSS	ID=TE_00013879
Fvb6	19830653	19830702	50	80	149	0.536913	15	67	0.223881	13	CHH	5.51326e-05	loss	TSS	ID=TE_00013879
Fvb6	19831603	19831652	50	69	192	0.359375	40	66	0.606061	14	CHH	0.000708088	gain	TSS	ID=TE_00024693_LTR
Fvb6	19838453	19838502	50	19	127	0.149606	22	60	0.366667	13	CHH	0.00111075	gain	TSS	ID=TE_00009716
Fvb6	19847003	19847052	50	22	138	0.15942	17	43	0.395349	8	CHH	0.00134178	gain	TSS	ID=TE_00001077
Fvb6	19850103	19850152	50	8	187	0.0427807	17	66	0.257576	14	CHH	3.39096e-06	gain	TSS	ID=TE_00000590
Fvb6	19873803	19873852	50	31	195	0.158974	21	58	0.362069	13	CHH	0.00107306	gain	TSS	ID=TE_00004704
Fvb6	19874753	19874802	50	26	94	0.276596	6	82	0.0731707	14	CHH	0.000727548	loss	TSS	ID=TE_00004652
Fvb6	19878053	19878102	50	111	206	0.538835	33	102	0.323529	19	CHH	0.000580299	loss	TSS	ID=TE_00007491
Fvb6	19907153	19907202	50	61	132	0.462121	45	56	0.803571	14	CHH	4.95588e-05	gain	TSS	ID=TE_00003841
Fvb6	19933803	19933852	50	53	296	0.179054	50	115	0.434783	18	CHH	7.96218e-07	gain	TSS	ID=TE_00021106
Fvb6	19948153	19948202	50	33	107	0.308411	1	50	0.02	12	CHH	0.000108153	loss	TSS	ID=TE_00010253
Fvb6	19949253	19949302	50	67	194	0.345361	54	85	0.635294	17	CHH	2.59271e-05	gain	TSS	ID=TE_00010958_INT
Fvb6	19951853	19951902	50	11	65	0.169231	20	43	0.465116	8	CHH	0.00118496	gain	TSS	ID=TE_00012781
Fvb6	19951903	19951952	50	43	114	0.377193	54	79	0.683544	12	CHH	7.80469e-05	gain	TSS	ID=TE_00012781
Fvb6	19951953	19952002	50	56	140	0.4	18	99	0.181818	17	CHH	0.000530025	loss	TSS	ID=TE_00012781
Fvb6	19952103	19952152	50	17	73	0.232877	0	38	0	9	CHH	0.00156667	loss	TSS	ID=TE_00012781
Fvb6	19955703	19955752	50	78	189	0.412698	87	124	0.701613	21	CHH	3.66873e-06	gain	TSS	ID=TE_00005547
Fvb6	19956703	19956752	50	28	101	0.277228	23	46	0.5	9	CHH	0.00857213	gain	TSS	ID=TE_00002559_LTR
Fvb6	19956903	19956952	50	28	80	0.35	5	45	0.111111	10	CHH	0.00396807	loss	TSS	ID=TE_00002559_LTR
Fvb6	19971553	19971602	50	73	239	0.305439	36	59	0.610169	12	CHH	4.37584e-05	gain	TSS	ID=TE_00030990
Fvb6	19993203	19993252	50	64	152	0.421053	9	58	0.155172	12	CHH	0.00049271	loss	TSS	ID=TE_00004301
Fvb6	20002203	20002252	50	63	155	0.406452	11	64	0.171875	14	CHH	0.00114825	loss	TSS	ID=TE_00023016
Fvb6	20002303	20002352	50	61	157	0.388535	36	61	0.590164	13	CHH	0.00732012	gain	TSS	ID=TE_00023016
Fvb6	20007353	20007402	50	18	105	0.171429	24	60	0.4	11	CHH	0.0015222	gain	TSS	ID=TE_00010833_LTR
Fvb6	20008653	20008702	50	69	167	0.413174	42	63	0.666667	11	CHH	0.000868558	gain	TSS	ID=TE_00000400
Fvb6	20008753	20008802	50	30	101	0.29703	33	46	0.717391	10	CHH	9.27543e-06	gain	TSS	ID=TE_00000400
Fvb6	20008803	20008852	50	29	123	0.235772	29	57	0.508772	11	CHH	0.000451803	gain	TSS	ID=TE_00000400
Fvb6	20014203	20014252	50	22	201	0.109453	25	70	0.357143	15	CHH	1.16854e-05	gain	TSS	ID=TE_00014400_LTR
Fvb6	20017853	20017902	50	68	202	0.336634	2	69	0.0289855	15	CHH	3.21096e-06	loss	TSS	ID=TE_00019237_INT
Fvb6	20019653	20019702	50	64	101	0.633663	20	55	0.363636	10	CHH	0.0015679	loss	TSS	ID=TE_00013264
Fvb6	20030703	20030752	50	26	97	0.268041	2	44	0.0454545	11	CHH	0.00251641	loss	TSS	ID=TE_00007533_INT
Fvb6	20048253	20048302	50	161	263	0.612167	32	81	0.395062	20	CHH	0.000839472	loss	TSS	ID=TE_00005571
Fvb6	20102603	20102652	50	8	135	0.0592593	15	56	0.267857	10	CHH	0.000130156	gain	TSS	ID=TE_00021339_INT
Fvb6	20107053	20107102	50	176	235	0.748936	57	137	0.416058	16	CHH	5.14186e-09	loss	TSS	ID=TE_00013625
Fvb6	20152603	20152652	50	20	79	0.253165	2	41	0.0487805	8	CHH	0.00629023	loss	TSS	ID=TE_00023194
Fvb6	20153953	20154002	50	38	125	0.304	6	77	0.0779221	14	CHH	0.000295742	loss	TSS	ID=TE_00013044
Fvb6	20160003	20160052	50	26	88	0.295455	64	96	0.666667	17	CHH	3.33813e-06	gain	TSS	ID=TE_00003975
Fvb6	20160153	20160202	50	31	99	0.313131	7	74	0.0945946	14	CHH	0.000859076	loss	TSS	ID=TE_00003975
Fvb6	20161353	20161402	50	36	148	0.243243	32	70	0.457143	14	CHH	0.00181573	gain	TSS	ID=TE_00003401
Fvb6	20165203	20165252	50	14	192	0.0729167	37	134	0.276119	12	CHH	4.30005e-06	gain	TSS	ID=TE_00000066
Fvb6	20216603	20216652	50	43	184	0.233696	37	82	0.45122	15	CHH	0.000565668	gain	TSS	ID=TE_00014991_INT
Fvb6	20218853	20218902	50	57	135	0.422222	12	56	0.214286	12	CHH	0.00666346	loss	TSS	ID=TE_00004536
Fvb6	20289053	20289102	50	26	96	0.270833	30	50	0.6	12	CHH	0.000213533	gain	TSS	ID=TE_00013620
Fvb6	20293853	20293902	50	19	57	0.333333	3	40	0.075	8	CHH	0.00315223	loss	TSS	ID=Fvb6:20294323..20296376#DNA/DTM
Fvb6	20304953	20305002	50	79	179	0.441341	46	66	0.69697	15	CHH	0.000605303	gain	TSS	ID=TE_00000485
Fvb6	20339353	20339402	50	18	144	0.125	19	52	0.365385	12	CHH	0.000280739	gain	TSS	ID=TE_00028424
Fvb6	20356853	20356902	50	131	235	0.557447	23	88	0.261364	15	CHH	1.04774e-05	loss	TSS	ID=TE_00016525
Fvb6	20366053	20366102	50	21	223	0.0941704	22	73	0.30137	14	CHH	4.23948e-05	gain	TSS	ID=TE_00031465
Fvb6	20370953	20371002	50	8	136	0.0588235	19	72	0.263889	13	CHH	7.78016e-05	gain	TSS	ID=TE_00003396
Fvb6	20380403	20380452	50	21	114	0.184211	25	55	0.454545	11	CHH	0.0003824	gain	TSS	ID=TE_00005064
Fvb6	20382853	20382902	50	80	200	0.4	35	57	0.614035	11	CHH	0.00446931	gain	TSS	ID=TE_00005064
Fvb6	20412803	20412852	50	13	84	0.154762	15	41	0.365854	10	CHH	0.00797949	gain	TSS	ID=TE_00019018
Fvb6	20421303	20421352	50	79	172	0.459302	26	106	0.245283	16	CHH	0.000561032	loss	TSS	ID=TE_00030601
Fvb6	20430953	20431002	50	139	233	0.596567	25	68	0.367647	15	CHH	0.00115714	loss	TSS	ID=TE_00001912_INT
Fvb6	20431203	20431252	50	74	161	0.459627	14	72	0.194444	14	CHH	0.000230111	loss	TSS	ID=TE_00001912_INT
Fvb6	20434503	20434552	50	21	219	0.0958904	28	86	0.325581	17	CHH	5.35048e-06	gain	TSS	ID=TE_00013758_INT
Fvb6	20483903	20483952	50	22	163	0.134969	38	76	0.5	14	CHH	3.08829e-08	gain	TSS	ID=TE_00012883
Fvb6	20499203	20499252	50	48	147	0.326531	43	81	0.530864	13	CHH	0.00293854	gain	TSS	ID=TE_00012020
Fvb6	20501153	20501202	50	70	99	0.707071	15	38	0.394737	9	CHH	0.00103444	loss	TSS	ID=TE_00013034
Fvb6	20547753	20547802	50	16	111	0.144144	44	115	0.382609	14	CHH	0.000119049	gain	TSS	ID=TE_00005091
Fvb6	20549303	20549352	50	22	145	0.151724	31	77	0.402597	13	CHH	8.1126e-05	gain	TSS	ID=TE_00013625
Fvb6	20566253	20566302	50	19	225	0.0844444	38	94	0.404255	17	CHH	5.88355e-10	gain	TSS	ID=TE_00022299
Fvb6	20592003	20592052	50	0	103	0	33	143	0.230769	18	CHH	1.38942e-06	gain	TSS	ID=TE_00014627_INT
Fvb6	20617853	20617902	50	31	124	0.25	25	52	0.480769	11	CHH	0.00308034	gain	TSS	ID=TE_00007164_INT
Fvb6	20621903	20621952	50	92	301	0.305648	4	107	0.0373832	17	CHH	2.56401e-07	loss	TSS	ID=TE_00005839_INT
Fvb6	20623453	20623502	50	67	175	0.382857	4	52	0.0769231	10	CHH	7.98863e-05	loss	TSS	ID=TE_00013016
Fvb6	20626353	20626402	50	12	75	0.16	20	54	0.37037	11	CHH	0.00655648	gain	TSS	ID=TE_00005562
Fvb6	20659703	20659752	50	97	169	0.573964	14	62	0.225806	14	CHH	1.26144e-05	loss	TSS	ID=TE_00021307
Fvb6	20686453	20686502	50	86	121	0.710744	17	36	0.472222	9	CHH	0.00825944	loss	TSS	ID=TE_00021800
Fvb6	20709403	20709452	50	80	115	0.695652	14	41	0.341463	10	CHH	0.000155266	loss	TSS	ID=TE_00005065
Fvb6	20731453	20731502	50	47	152	0.309211	5	85	0.0588235	16	CHH	2.89631e-05	loss	TSS	ID=TE_00006700
Fvb6	20764303	20764352	50	176	247	0.712551	69	135	0.511111	18	CHH	0.000185539	loss	TSS	ID=TE_00017747
Fvb6	20773703	20773752	50	88	222	0.396396	41	61	0.672131	15	CHH	0.00025235	gain	TSS	ID=TE_00009711
Fvb6	20800353	20800402	50	52	207	0.251208	4	99	0.040404	14	CHH	2.95532e-05	loss	TSS	ID=TE_00016942
Fvb6	20801653	20801702	50	11	87	0.126437	17	46	0.369565	9	CHH	0.00139836	gain	TSS	ID=TE_00019214
Fvb6	20816603	20816652	50	72	210	0.342857	14	102	0.137255	18	CHH	0.000266834	loss	TSS	ID=Fvb6:20817331..20821554#DNA/DTH
Fvb6	20819603	20819652	50	16	101	0.158416	15	41	0.365854	9	CHH	0.00687831	gain	TSS	ID=TE_00028172
Fvb6	20847853	20847902	50	56	232	0.241379	1	59	0.0169492	13	CHH	0.000215512	loss	TSS	ID=TE_00013298_LTR
Fvb6	20850253	20850302	50	56	171	0.327485	3	80	0.0375	19	CHH	3.10573e-06	loss	TSS	ID=TE_00001809_LTR
Fvb6	20862203	20862252	50	68	183	0.371585	14	88	0.159091	14	CHH	0.000577546	loss	TSS	ID=TE_00026509
Fvb6	20864703	20864752	50	92	193	0.476684	21	88	0.238636	16	CHH	0.000302109	loss	TSS	ID=TE_00037841
Fvb6	20864903	20864952	50	19	140	0.135714	25	66	0.378788	14	CHH	0.000158756	gain	TSS	ID=TE_00037841
Fvb6	20865103	20865152	50	17	132	0.128788	30	91	0.32967	15	CHH	0.000496499	gain	TSS	ID=TE_00037841
Fvb6	20877703	20877752	50	18	235	0.0765957	19	63	0.301587	12	CHH	8.20371e-06	gain	TSS	ID=TE_00017581
Fvb6	20884303	20884352	50	57	188	0.303191	7	78	0.0897436	11	CHH	0.000373085	loss	TSS	ID=TE_00017612
Fvb6	20907403	20907452	50	28	144	0.194444	27	67	0.402985	16	CHH	0.00166413	gain	TSS	ID=TE_00033004
Fvb6	20928903	20928952	50	82	168	0.488095	23	94	0.244681	16	CHH	0.000231513	loss	TSS	ID=TE_00012531
Fvb6	20929303	20929352	50	68	179	0.379888	8	50	0.16	12	CHH	0.00384995	loss	TSS	ID=TE_00026329
Fvb6	20945703	20945752	50	19	81	0.234568	0	34	0	8	CHH	0.002368	loss	TSS	ID=TE_00004687
Fvb6	20946153	20946202	50	19	108	0.175926	26	69	0.376812	11	CHH	0.00312982	gain	TSS	ID=TE_00026001
Fvb6	20952003	20952052	50	70	132	0.530303	17	71	0.239437	17	CHH	0.000147876	loss	TSS	ID=TE_00000045
Fvb6	20952903	20952952	50	6	104	0.0576923	18	52	0.346154	11	CHH	1.19567e-05	gain	TSS	ID=TE_00014575
Fvb6	20953303	20953352	50	36	140	0.257143	36	71	0.507042	12	CHH	0.000492543	gain	TSS	ID=TE_00018502
Fvb6	21017303	21017352	50	73	179	0.407821	57	89	0.640449	16	CHH	0.000537907	gain	TSS	ID=TE_00010918
Fvb6	21025603	21025652	50	22	139	0.158273	23	60	0.383333	13	CHH	0.000744664	gain	TSS	ID=TE_00011415
Fvb6	21027353	21027402	50	38	253	0.150198	40	107	0.373832	16	CHH	1.19571e-05	gain	TSS	ID=TE_00009995
Fvb6	21027453	21027502	50	30	166	0.180723	34	64	0.53125	11	CHH	1.00192e-06	gain	TSS	ID=TE_00009995
Fvb6	21039203	21039252	50	18	124	0.145161	21	48	0.4375	8	CHH	0.000101258	gain	TSS	ID=TE_00013380_LTR
Fvb6	21075053	21075102	50	18	69	0.26087	20	34	0.588235	8	CHH	0.00154156	gain	TSS	ID=TE_00000202
Fvb6	21075103	21075152	50	77	161	0.478261	48	68	0.705882	14	CHH	0.00193406	gain	TSS	ID=TE_00000202
Fvb6	21083203	21083252	50	68	167	0.407186	36	178	0.202247	15	CHH	8.90656e-05	loss	TSS	ID=TE_00002748
Fvb6	21083253	21083302	50	124	149	0.832215	57	152	0.375	17	CHH	1.17639e-13	loss	TSS	ID=TE_00002748
Fvb6	21083353	21083402	50	83	112	0.741071	40	42	0.952381	9	CHH	0.00392263	gain	TSS	ID=TE_00002748
Fvb6	21083603	21083652	50	90	270	0.333333	12	102	0.117647	14	CHH	8.47135e-05	loss	TSS	ID=TE_00002748
Fvb6	21091353	21091402	50	10	103	0.0970874	18	42	0.428571	9	CHH	1.88027e-05	gain	TSS	ID=TE_00019215
Fvb6	21091803	21091852	50	64	86	0.744186	8	24	0.333333	5	CHH	0.000333604	loss	TSS	ID=TE_00019215
Fvb6	21091903	21091952	50	58	131	0.442748	20	93	0.215054	19	CHH	0.000655784	loss	TSS	ID=TE_00019215
Fvb6	21092203	21092252	50	4	73	0.0547945	21	78	0.269231	14	CHH	0.000620223	gain	TSS	ID=TE_00009698_INT
Fvb6	21103953	21104002	50	32	114	0.280702	4	72	0.0555556	15	CHH	0.00029107	loss	TSS	ID=TE_00021286
Fvb6	21142253	21142302	50	18	45	0.4	5	54	0.0925926	11	CHH	0.00051031	loss	TSS	ID=TE_00033191
Fvb6	21146453	21146502	50	91	277	0.32852	12	95	0.126316	20	CHH	0.000277354	loss	TSS	ID=TE_00015695
Fvb6	21168753	21168802	50	138	205	0.673171	45	97	0.463918	14	CHH	0.000763441	loss	TSS	ID=TE_00013143
Fvb6	21168803	21168852	50	120	193	0.621762	36	105	0.342857	14	CHH	1.76007e-05	loss	TSS	ID=TE_00022118
Fvb6	21168853	21168902	50	61	208	0.293269	8	89	0.0898876	15	CHH	0.000276202	loss	TSS	ID=TE_00022118
Fvb6	21203253	21203302	50	77	156	0.49359	50	64	0.78125	16	CHH	0.000186401	gain	TSS	ID=TE_00015776
Fvb6	21206403	21206452	50	33	151	0.218543	1	57	0.0175439	12	CHH	0.000715504	loss	TSS	ID=TE_00015991_INT
Fvb6	21219603	21219652	50	42	208	0.201923	49	109	0.449541	19	CHH	1.60217e-05	gain	TSS	ID=TE_00019397_LTR
Fvb6	21219803	21219852	50	76	229	0.331878	54	95	0.568421	21	CHH	0.000168212	gain	TSS	ID=TE_00019397_LTR
Fvb6	21219853	21219902	50	43	148	0.290541	35	71	0.492958	12	CHH	0.00375513	gain	TSS	ID=TE_00019397_LTR
Fvb6	21235953	21236002	50	3	66	0.0454545	14	34	0.411765	7	CHH	1.66528e-05	gain	TSS	ID=TE_00004824
Fvb6	21263603	21263652	50	28	186	0.150538	20	49	0.408163	12	CHH	0.000155014	gain	TSS	ID=TE_00005732
Fvb6	21268053	21268102	50	34	100	0.34	7	80	0.0875	16	CHH	0.000138509	loss	TSS	ID=TE_00005892
Fvb6	21269803	21269852	50	46	312	0.147436	55	147	0.37415	18	CHH	5.10223e-07	gain	TSS	ID=TE_00005453_LTR
Fvb6	21292003	21292052	50	22	132	0.166667	38	92	0.413043	15	CHH	0.000104908	gain	TSS	ID=TE_00037855_LTR
Fvb6	21334103	21334152	50	24	123	0.195122	31	69	0.449275	14	CHH	0.000338916	gain	TSS	ID=TE_00008234_INT
Fvb6	21375203	21375252	50	88	177	0.497175	68	84	0.809524	11	CHH	8.23796e-06	gain	TSS	ID=TE_00009245_LTR
Fvb6	21378353	21378402	50	48	168	0.285714	37	72	0.513889	16	CHH	0.000991104	gain	TSS	ID=TE_00018346
Fvb6	21378603	21378652	50	28	104	0.269231	41	80	0.5125	15	CHH	0.00101466	gain	TSS	ID=TE_00018693
Fvb6	21380303	21380352	50	35	108	0.324074	4	51	0.0784314	10	CHH	0.00107323	loss	TSS	ID=Fvb6:21380348..21380733#MITE/DTM
Fvb6	21381653	21381702	50	20	56	0.357143	3	34	0.0882353	8	CHH	0.00487801	loss	TSS	ID=TE_00020491
Fvb6	21381953	21382002	50	68	127	0.535433	35	45	0.777778	8	CHH	0.00468575	gain	TSS	ID=TE_00001697
Fvb6	21391503	21391552	50	53	120	0.441667	73	111	0.657658	24	CHH	0.00130789	gain	TSS	ID=TE_00013298_LTR
Fvb6	21464703	21464752	50	37	179	0.206704	31	59	0.525424	12	CHH	1.23258e-05	gain	TSS	ID=TE_00000543
Fvb6	21466003	21466052	50	85	178	0.477528	13	64	0.203125	12	CHH	0.000247861	loss	TSS	ID=TE_00020380
Fvb6	21466053	21466102	50	112	317	0.353312	17	124	0.137097	20	CHH	2.69505e-05	loss	TSS	ID=TE_00020380
Fvb6	21466703	21466752	50	0	62	0	6	30	0.2	6	CHH	0.000456743	gain	TSS	ID=TE_00024576
Fvb6	21474353	21474402	50	37	100	0.37	7	58	0.12069	14	CHH	0.00104334	loss	TSS	ID=TE_00001979_INT
Fvb6	21482803	21482852	50	36	209	0.172249	27	66	0.409091	14	CHH	0.000148929	gain	TSS	ID=TE_00013369
Fvb6	21530153	21530202	50	21	222	0.0945946	69	160	0.43125	20	CHH	2.79096e-12	gain	TSS	ID=TE_00000751_LTR
Fvb6	21530203	21530252	50	26	149	0.174497	37	87	0.425287	19	CHH	7.38664e-05	gain	TSS	ID=TE_00022111_LTR
Fvb6	21536103	21536152	50	29	229	0.126638	37	95	0.389474	20	CHH	8.78057e-07	gain	TSS	ID=TE_00017551
Fvb6	21536703	21536752	50	183	343	0.533528	33	108	0.305556	18	CHH	9.18448e-05	loss	TSS	ID=TE_00001440
Fvb6	21536753	21536802	50	78	234	0.333333	10	81	0.123457	15	CHH	0.000476193	loss	TSS	ID=TE_00001440
Fvb6	21538053	21538102	50	37	93	0.397849	59	98	0.602041	16	CHH	0.00508334	gain	TSS	ID=TE_00014444
Fvb6	21552303	21552352	50	65	190	0.342105	11	91	0.120879	17	CHH	0.000196345	loss	TSS	ID=TE_00002231
Fvb6	21557753	21557802	50	57	104	0.548077	30	38	0.789474	9	CHH	0.00897215	gain	TSS	ID=TE_00014458
Fvb6	21574253	21574302	50	16	162	0.0987654	23	68	0.338235	10	CHH	3.47814e-05	gain	TSS	ID=TE_00015429
Fvb6	21614703	21614752	50	43	126	0.34127	37	65	0.569231	14	CHH	0.00285314	gain	TSS	ID=TE_00001050_INT
Fvb6	21615253	21615302	50	16	61	0.262295	0	35	0	8	CHH	0.00121384	loss	TSS	ID=TE_00015525
Fvb6	21616603	21616652	50	10	32	0.3125	0	24	0	6	CHH	0.002885	loss	TSS	ID=Fvb6:21617035..21620871#DNA/DTA
Fvb6	21646903	21646952	50	2	108	0.0185185	9	37	0.243243	8	CHH	3.02064e-05	gain	TSS	ID=TE_00021365
Fvb6	21661003	21661052	50	175	275	0.636364	47	115	0.408696	21	CHH	9.06392e-05	loss	TSS	ID=TE_00013044
Fvb6	21662403	21662452	50	12	164	0.0731707	40	116	0.344828	19	CHH	1.33657e-07	gain	TSS	ID=TE_00009941
Fvb6	21662653	21662702	50	36	89	0.404494	3	73	0.0410959	14	CHH	7.51375e-07	loss	TSS	ID=TE_00009941
Fvb6	21663053	21663102	50	37	99	0.373737	8	68	0.117647	15	CHH	0.000426142	loss	TSS	ID=TE_00009941
Fvb6	21667103	21667152	50	49	104	0.471154	9	52	0.173077	12	CHH	0.000472249	loss	TSS	ID=TE_00024329_LTR
Fvb6	21673153	21673202	50	25	237	0.105485	22	65	0.338462	14	CHH	1.85741e-05	gain	TSS	ID=TE_00021746
Fvb6	21721503	21721552	50	18	145	0.124138	19	58	0.327586	11	CHH	0.000976856	gain	TSS	ID=TE_00030194_LTR
Fvb6	21755353	21755402	50	22	51	0.431373	10	52	0.192308	6	CHH	0.00880416	loss	TSS	ID=TE_00014112
Fvb6	21759803	21759852	50	46	208	0.221154	31	65	0.476923	15	CHH	0.00014485	gain	TSS	ID=Fvb6:21760562..21764206#DNA/DTA
Fvb6	21764503	21764552	50	110	198	0.555556	21	68	0.308824	12	CHH	0.000683972	loss	TSS	ID=TE_00002025
Fvb6	21764553	21764602	50	62	100	0.62	10	41	0.243902	7	CHH	0.000119653	loss	TSS	ID=TE_00002025
Fvb6	21793003	21793052	50	27	127	0.212598	0	43	0	9	CHH	0.00129796	loss	TSS	ID=TE_00005928_INT
Fvb6	21799003	21799052	50	8	113	0.0707965	18	48	0.375	11	CHH	8.54944e-06	gain	TSS	ID=TE_00006357
Fvb6	21807903	21807952	50	68	247	0.275304	2	80	0.025	17	CHH	1.0462e-05	loss	TSS	ID=TE_00009441_LTR
Fvb6	21811503	21811552	50	25	85	0.294118	4	46	0.0869565	10	CHH	0.00661451	loss	TSS	ID=TE_00022153
Fvb6	21814453	21814502	50	54	129	0.418605	41	65	0.630769	10	CHH	0.00554239	gain	TSS	ID=TE_00010467
Fvb6	21848103	21848152	50	42	196	0.214286	67	127	0.527559	21	CHH	1.01022e-07	gain	TSS	ID=TE_00002380
Fvb6	21848153	21848202	50	15	155	0.0967742	48	130	0.369231	20	CHH	4.0466e-07	gain	TSS	ID=TE_00002380
Fvb6	21882653	21882702	50	21	165	0.127273	31	76	0.407895	15	CHH	5.23938e-06	gain	TSS	ID=TE_00001595
Fvb6	21905403	21905452	50	40	247	0.161943	30	78	0.384615	15	CHH	8.18534e-05	gain	TSS	ID=TE_00000034
Fvb6	21910053	21910102	50	54	139	0.388489	9	56	0.160714	11	CHH	0.00246348	loss	TSS	ID=TE_00023793_LTR
Fvb6	21934203	21934252	50	74	134	0.552239	13	47	0.276596	9	CHH	0.00146871	loss	TSS	ID=TE_00034703
Fvb6	21969703	21969752	50	20	136	0.147059	20	53	0.377358	10	CHH	0.000747202	gain	TSS	ID=TE_00009192
Fvb6	21995153	21995202	50	66	140	0.471429	12	50	0.24	11	CHH	0.00461581	loss	TSS	ID=TE_00032659
Fvb6	22009753	22009802	50	74	123	0.601626	20	68	0.294118	12	CHH	0.000114474	loss	TSS	ID=Fvb6:22009774..22014428#LTR/unknown
Fvb6	22014253	22014302	50	183	256	0.714844	34	95	0.357895	17	CHH	2.33011e-08	loss	TSS	Parent=repeat_region1012
Fvb6	22020503	22020552	50	38	188	0.202128	0	58	0	12	CHH	0.00035447	loss	TSS	ID=TE_00020650
Fvb6	22029903	22029952	50	32	112	0.285714	3	70	0.0428571	13	CHH	0.000124918	loss	TSS	ID=TE_00010451
Fvb6	22030453	22030502	50	64	232	0.275862	8	108	0.0740741	17	CHH	6.48869e-05	loss	TSS	ID=TE_00010451
Fvb6	22035653	22035702	50	40	231	0.17316	54	135	0.4	24	CHH	8.72201e-06	gain	TSS	ID=TE_00015687
Fvb6	22061253	22061302	50	38	97	0.391753	7	52	0.134615	8	CHH	0.00145131	loss	TSS	ID=TE_00006357
Fvb6	22066503	22066552	50	34	108	0.314815	4	49	0.0816327	8	CHH	0.00193533	loss	TSS	ID=TE_00015687
Fvb6	22069553	22069602	50	26	52	0.5	7	33	0.212121	7	CHH	0.00805379	loss	TSS	ID=TE_00009441_LTR
Fvb6	22085503	22085552	50	80	164	0.487805	45	59	0.762712	13	CHH	0.000447873	gain	TSS	ID=TE_00016385
Fvb6	22096153	22096202	50	76	128	0.59375	61	76	0.802632	15	CHH	0.00250574	gain	TSS	ID=TE_00019305
Fvb6	22103903	22103952	50	14	84	0.166667	25	65	0.384615	12	CHH	0.0030588	gain	TSS	ID=TE_00004489
Fvb6	22104003	22104052	50	53	122	0.434426	56	84	0.666667	16	CHH	0.00135722	gain	TSS	ID=TE_00004489
Fvb6	22104053	22104102	50	13	128	0.101562	26	80	0.325	18	CHH	0.00013708	gain	TSS	ID=TE_00004489
Fvb6	22129903	22129952	50	33	110	0.3	25	48	0.520833	11	CHH	0.00817835	gain	TSS	ID=TE_00014732
Fvb6	22131803	22131852	50	34	282	0.120567	24	72	0.333333	17	CHH	4.35535e-05	gain	TSS	ID=TE_00015664
Fvb6	22134103	22134152	50	67	199	0.336683	8	83	0.0963855	11	CHH	8.41055e-05	loss	TSS	ID=TE_00021440_INT
Fvb6	22169303	22169352	50	70	179	0.391061	14	77	0.181818	12	CHH	0.00140424	loss	TSS	ID=TE_00024304
Fvb6	22178303	22178352	50	68	157	0.433121	21	95	0.221053	15	CHH	0.000915274	loss	TSS	ID=TE_00012908_INT
Fvb6	22211753	22211802	50	53	180	0.294444	30	60	0.5	15	CHH	0.00407439	gain	TSS	ID=Fvb6:22212302..22216177#LTR/unknown
Fvb6	22211803	22211852	50	60	158	0.379747	58	82	0.707317	14	CHH	8.05069e-06	gain	TSS	ID=Fvb6:22212302..22216177#LTR/unknown
Fvb6	22262203	22262252	50	100	324	0.308642	44	84	0.52381	16	CHH	0.000409785	gain	TSS	ID=TE_00012633
Fvb6	22262303	22262352	50	43	220	0.195455	43	104	0.413462	15	CHH	8.80503e-05	gain	TSS	ID=TE_00012633
Fvb6	22262603	22262652	50	70	287	0.243902	35	74	0.472973	16	CHH	0.000222803	gain	TSS	ID=TE_00012633
Fvb6	22281053	22281102	50	50	114	0.438596	12	68	0.176471	13	CHH	0.000504823	loss	TSS	ID=TE_00015565
Fvb6	22281353	22281402	50	87	195	0.446154	8	62	0.129032	13	CHH	2.51917e-05	loss	TSS	ID=TE_00021568
Fvb6	22281453	22281502	50	19	131	0.145038	17	49	0.346939	10	CHH	0.00294807	gain	TSS	ID=TE_00021568
Fvb6	22282053	22282102	50	109	161	0.677019	23	56	0.410714	14	CHH	0.000673621	loss	TSS	ID=TE_00018680_LTR
Fvb6	22296353	22296402	50	79	138	0.572464	28	92	0.304348	12	CHH	0.000147857	loss	TSS	ID=TE_00027796
Fvb6	22298853	22298902	50	15	169	0.0887574	33	74	0.445946	16	CHH	4.30077e-09	gain	TSS	ID=TE_00001624
Fvb6	22302103	22302152	50	108	326	0.331288	15	117	0.128205	24	CHH	7.2526e-05	loss	TSS	ID=Fvb6:22302931..22303586#DNA/DTA
Fvb6	22306953	22307002	50	39	52	0.75	13	31	0.419355	7	CHH	0.00296438	loss	TSS	ID=TE_00019419
Fvb6	22313003	22313052	50	56	160	0.35	7	70	0.1	14	CHH	0.000193241	loss	TSS	ID=TE_00012116
Fvb6	22346503	22346552	50	21	102	0.205882	0	53	0	10	CHH	0.000602147	loss	TSS	ID=TE_00015490
Fvb6	22363853	22363902	50	14	86	0.162791	17	35	0.485714	7	CHH	0.000394473	gain	TSS	ID=TE_00007368_LTR
Fvb6	22369903	22369952	50	96	260	0.369231	10	81	0.123457	20	CHH	8.11532e-05	loss	TSS	ID=TE_00005254
Fvb6	22376503	22376552	50	56	129	0.434109	15	78	0.192308	13	CHH	0.000604902	loss	TSS	ID=TE_00001954
Fvb6	22380753	22380802	50	32	139	0.230216	43	75	0.573333	14	CHH	3.49224e-06	gain	TSS	ID=TE_00017855
Fvb6	22424903	22424952	50	8	115	0.0695652	19	45	0.422222	10	CHH	8.51282e-07	gain	TSS	ID=TE_00021722
Fvb6	22425153	22425202	50	22	76	0.289474	28	36	0.777778	8	CHH	6.83209e-06	gain	TSS	Parent=Fvb6:22420766..22426101#LTR/unknown
Fvb6	22425353	22425402	50	10	270	0.037037	26	81	0.320988	18	CHH	1.62705e-11	gain	TSS	Parent=Fvb6:22420766..22426101#LTR/unknown
Fvb6	22433303	22433352	50	131	221	0.59276	36	105	0.342857	19	CHH	7.00653e-05	loss	TSS	ID=TE_00029935
Fvb6	22458103	22458152	50	3	42	0.0714286	18	33	0.545455	8	CHH	2.2407e-05	gain	TSS	ID=TE_00012881
Fvb6	22470003	22470052	50	3	93	0.0322581	10	34	0.294118	8	CHH	5.08491e-05	gain	TSS	ID=TE_00012504
Fvb6	22470203	22470252	50	74	181	0.40884	14	75	0.186667	9	CHH	0.000935174	loss	TSS	ID=TE_00034490
Fvb6	22490403	22490452	50	30	175	0.171429	34	67	0.507463	15	CHH	1.05781e-06	gain	TSS	ID=Fvb6:22490891..22493559#DNA/DTM
Fvb6	22563303	22563352	50	9	76	0.118421	13	37	0.351351	8	CHH	0.0036871	gain	TSS	ID=TE_00013044
Fvb6	22569403	22569452	50	23	121	0.190083	29	56	0.517857	13	CHH	3.05678e-05	gain	TSS	ID=TE_00022269_LTR
Fvb6	22569453	22569502	50	27	155	0.174194	35	62	0.564516	14	CHH	1.38746e-07	gain	TSS	ID=TE_00022269_LTR
Fvb6	22601903	22601952	50	19	92	0.206522	28	58	0.482759	9	CHH	0.000603637	gain	TSS	ID=TE_00015087
Fvb6	22601953	22602002	50	21	142	0.147887	25	60	0.416667	12	CHH	8.40506e-05	gain	TSS	ID=TE_00015087
Fvb6	22602753	22602802	50	73	261	0.279693	31	64	0.484375	15	CHH	0.00202256	gain	TSS	ID=TE_00020668
Fvb6	22603603	22603652	50	24	121	0.198347	30	67	0.447761	14	CHH	0.0004894	gain	TSS	ID=TE_00033996
Fvb6	22610503	22610552	50	43	85	0.505882	38	46	0.826087	11	CHH	0.000518494	gain	TSS	ID=TE_00025039
Fvb6	22629503	22629552	50	108	287	0.376307	16	117	0.136752	17	CHH	1.0817e-05	loss	TSS	ID=TE_00012132
Fvb6	22637153	22637202	50	8	36	0.222222	18	32	0.5625	8	CHH	0.00427687	gain	TSS	ID=TE_00014789
Fvb6	22671603	22671652	50	28	85	0.329412	3	57	0.0526316	12	CHH	0.000192139	loss	TSS	ID=TE_00003610
Fvb6	22762453	22762502	50	13	165	0.0787879	20	64	0.3125	11	CHH	2.40621e-05	gain	TSS	ID=TE_00016366
Fvb6	22769603	22769652	50	79	191	0.413613	12	59	0.20339	12	CHH	0.00369814	loss	TSS	ID=TE_00023943_LTR
Fvb6	22960453	22960502	50	59	168	0.35119	10	78	0.128205	13	CHH	0.000485072	loss	TSS	ID=TE_00012698
Fvb6	22974103	22974152	50	61	170	0.358824	9	67	0.134328	15	CHH	0.000921105	loss	TSS	ID=TE_00024247
Fvb6	22975403	22975452	50	1	67	0.0149254	6	24	0.25	6	CHH	0.000372118	gain	TSS	ID=TE_00036554
Fvb6	22990853	22990902	50	54	182	0.296703	5	59	0.0847458	13	CHH	0.00132143	loss	TSS	ID=TE_00023279
Fvb6	22994903	22994952	50	137	218	0.62844	111	129	0.860465	17	CHH	1.62238e-05	gain	TSS	ID=TE_00001954
Fvb6	22995303	22995352	50	25	133	0.18797	33	52	0.634615	9	CHH	7.15587e-08	gain	TSS	ID=TE_00001954
Fvb6	22995803	22995852	50	72	169	0.426036	21	94	0.223404	16	CHH	0.00130757	loss	TSS	ID=TE_00004345
Fvb6	23014203	23014252	50	105	212	0.495283	8	75	0.106667	14	CHH	6.11284e-08	loss	TSS	ID=TE_00000452
Fvb6	23022353	23022402	50	99	178	0.55618	18	56	0.321429	14	CHH	0.00255464	loss	TSS	ID=TE_00000447
Fvb6	23022553	23022602	50	29	192	0.151042	35	84	0.416667	14	CHH	8.13163e-06	gain	TSS	ID=TE_00000447
Fvb6	23069503	23069552	50	57	101	0.564356	18	64	0.28125	16	CHH	0.000590849	loss	TSS	ID=TE_00024572_INT
Fvb6	23074803	23074852	50	36	95	0.378947	37	58	0.637931	11	CHH	0.00223146	gain	TSS	ID=TE_00007360
Fvb6	23074953	23075002	50	16	281	0.0569395	21	68	0.308824	15	CHH	3.17346e-08	gain	TSS	ID=TE_00007360
Fvb6	23077053	23077102	50	114	250	0.456	19	90	0.211111	16	CHH	0.000109959	loss	TSS	ID=TE_00020432
Fvb6	23086603	23086652	50	50	110	0.454545	10	49	0.204082	9	CHH	0.00299769	loss	TSS	ID=TE_00000012
Fvb6	23105353	23105402	50	44	370	0.118919	26	78	0.333333	18	CHH	1.0634e-05	gain	TSS	ID=TE_00009406_INT
Fvb6	23111503	23111552	50	20	102	0.196078	25	62	0.403226	12	CHH	0.00426809	gain	TSS	ID=TE_00009711
Fvb6	23112503	23112552	50	68	125	0.544	39	49	0.795918	11	CHH	0.00250435	gain	TSS	ID=TE_00012100
Fvb6	23158453	23158502	50	48	128	0.375	5	61	0.0819672	13	CHH	7.61226e-05	loss	TSS	ID=TE_00010604_LTR
Fvb6	23160953	23161002	50	31	206	0.150485	29	77	0.376623	15	CHH	9.0045e-05	gain	TSS	ID=Fvb6:23161300..23170846#LTR/Gypsy
Fvb6	23171003	23171052	50	42	137	0.306569	27	48	0.5625	11	CHH	0.00196801	gain	TSS	ID=TE_00005484
Fvb6	23227903	23227952	50	12	173	0.0693642	15	45	0.333333	10	CHH	8.84124e-06	gain	TSS	ID=TE_00003391
Fvb6	23239603	23239652	50	12	123	0.097561	17	57	0.298246	9	CHH	0.000933578	gain	TSS	ID=TE_00013355_INT
Fvb6	23247353	23247402	50	21	91	0.230769	0	48	0	11	CHH	0.00050046	loss	TSS	ID=TE_00017071
Fvb6	23269353	23269402	50	30	180	0.166667	20	54	0.37037	12	CHH	0.0017116	gain	TSS	ID=TE_00012417
Fvb6	23286853	23286902	50	10	68	0.147059	21	57	0.368421	10	CHH	0.00463096	gain	TSS	ID=TE_00018900
Fvb6	23287603	23287652	50	34	189	0.179894	37	89	0.41573	17	CHH	7.27493e-05	gain	TSS	ID=TE_00016701
Fvb6	23308153	23308202	50	52	212	0.245283	49	92	0.532609	17	CHH	6.03225e-06	gain	TSS	ID=TE_00000387
Fvb6	23311153	23311202	50	39	137	0.284672	1	56	0.0178571	11	CHH	8.77126e-05	loss	TSS	ID=TE_00035411
Fvb6	23348553	23348602	50	102	225	0.453333	41	60	0.683333	15	CHH	0.00190622	gain	TSS	ID=TE_00001126
Fvb6	23355803	23355852	50	96	151	0.635762	15	66	0.227273	16	CHH	3.75074e-07	loss	TSS	ID=TE_00019385
Fvb6	23394153	23394202	50	65	163	0.398773	13	82	0.158537	14	CHH	0.000270055	loss	TSS	ID=TE_00013044
Fvb6	23405803	23405852	50	33	198	0.166667	22	54	0.407407	13	CHH	0.000281151	gain	TSS	ID=TE_00013044
Fvb6	23444503	23444552	50	49	89	0.550562	40	45	0.888889	9	CHH	0.000190439	gain	TSS	ID=TE_00011724
Fvb6	23453103	23453152	50	31	75	0.413333	4	30	0.133333	7	CHH	0.00619833	loss	TSS	ID=Fvb6:23454122..23458850#DNA/DTH
Fvb6	23470453	23470502	50	11	135	0.0814815	15	48	0.3125	12	CHH	0.00017801	gain	TSS	ID=TE_00032931_LTR
Fvb6	23470503	23470552	50	4	69	0.057971	20	53	0.377358	9	CHH	3.70107e-05	gain	TSS	ID=TE_00032931_LTR
Fvb6	23498603	23498652	50	18	86	0.209302	0	33	0	8	CHH	0.0046516	loss	TSS	ID=TE_00012881
Fvb6	23507753	23507802	50	14	185	0.0756757	18	64	0.28125	12	CHH	6.58258e-05	gain	TSS	ID=TE_00009577_LTR
Fvb6	23510353	23510402	50	11	92	0.119565	16	45	0.355556	9	CHH	0.00143969	gain	TSS	ID=TE_00001002
Fvb6	23511653	23511702	50	20	170	0.117647	20	48	0.416667	10	CHH	1.11545e-05	gain	TSS	ID=TE_00010759_LTR
Fvb6	23512653	23512702	50	69	207	0.333333	64	111	0.576577	19	CHH	7.63301e-05	gain	TSS	ID=TE_00030227
Fvb6	23586753	23586802	50	191	228	0.837719	47	100	0.47	11	CHH	3.89196e-10	loss	TSS	ID=TE_00006341
Fvb6	23626453	23626502	50	45	146	0.308219	40	74	0.540541	14	CHH	0.00112928	gain	TSS	ID=TE_00014133
Fvb6	23627103	23627152	50	29	142	0.204225	46	94	0.489362	18	CHH	1.7591e-05	gain	TSS	ID=TE_00017314
Fvb6	23627153	23627202	50	35	136	0.257353	46	69	0.666667	14	CHH	2.07278e-07	gain	TSS	ID=TE_00017314
Fvb6	23698353	23698402	50	86	174	0.494253	19	74	0.256757	17	CHH	0.000788997	loss	TSS	ID=TE_00015511
Fvb6	23712753	23712802	50	7	213	0.0328638	30	79	0.379747	15	CHH	4.18219e-13	gain	TSS	ID=TE_00027186
Fvb6	23767653	23767702	50	76	193	0.393782	14	77	0.181818	15	CHH	0.00115457	loss	TSS	ID=TE_00025136_LTR
Fvb6	23810403	23810452	50	38	89	0.426966	10	55	0.181818	10	CHH	0.00280086	loss	TSS	ID=TE_00023851_INT
Fvb6	23810553	23810602	50	26	118	0.220339	21	46	0.456522	9	CHH	0.00302628	gain	TSS	ID=TE_00023851_INT
Fvb6	23828603	23828652	50	92	171	0.538012	66	84	0.785714	14	CHH	0.000252667	gain	TSS	ID=TE_00018874
Fvb6	23830003	23830052	50	47	142	0.330986	25	45	0.555556	10	CHH	0.00714754	gain	TSS	ID=TE_00017855
Fvb6	23830253	23830302	50	55	172	0.319767	47	87	0.54023	15	CHH	0.000872056	gain	TSS	ID=TE_00018230
Fvb6	23833503	23833552	50	15	60	0.25	1	42	0.0238095	9	CHH	0.00236417	loss	TSS	ID=TE_00012829
Fvb6	23833653	23833702	50	0	99	0	23	112	0.205357	11	CHH	9.22862e-06	gain	TSS	ID=TE_00001567
Fvb6	23834953	23835002	50	24	168	0.142857	20	54	0.37037	12	CHH	0.000448121	gain	TSS	ID=TE_00001567
Fvb6	23836053	23836102	50	104	262	0.396947	4	56	0.0714286	14	CHH	1.38552e-05	loss	TSS	ID=TE_00001954
Fvb6	23836253	23836302	50	33	122	0.270492	1	58	0.0172414	12	CHH	0.00011979	loss	TSS	ID=TE_00000645
Fvb6	23841053	23841102	50	47	180	0.261111	83	162	0.512346	17	CHH	9.14805e-06	gain	TSS	ID=TE_00024693_LTR
Fvb6	23844003	23844052	50	42	160	0.2625	39	77	0.506494	17	CHH	0.000371603	gain	TSS	ID=TE_00017590
Fvb6	23846153	23846202	50	16	95	0.168421	20	51	0.392157	12	CHH	0.00315641	gain	TSS	ID=Fvb6:23846696..23847195#MITE/DTM
Fvb6	23858403	23858452	50	13	147	0.0884354	28	86	0.325581	13	CHH	1.87724e-05	gain	TSS	ID=TE_00009245_LTR
Fvb6	23875103	23875152	50	9	237	0.0379747	20	82	0.243902	16	CHH	2.92332e-07	gain	TSS	ID=TE_00005426_INT
Fvb6	23875703	23875752	50	24	114	0.210526	0	68	0	16	CHH	0.000118175	loss	TSS	ID=TE_00018289
Fvb6	23896853	23896902	50	8	130	0.0615385	14	53	0.264151	10	CHH	0.000258284	gain	TSS	ID=TE_00019214
Fvb6	23919003	23919052	50	10	129	0.0775194	20	56	0.357143	14	CHH	1.06079e-05	gain	TSS	ID=TE_00000995
Fvb6	23922003	23922052	50	21	155	0.135484	25	69	0.362319	15	CHH	0.000214497	gain	TSS	ID=TE_00002659_INT
Fvb6	23939503	23939552	50	48	136	0.352941	42	58	0.724138	13	CHH	1.03798e-05	gain	TSS	ID=TE_00023399
Fvb6	23942403	23942452	50	87	114	0.763158	24	62	0.387097	13	CHH	4.90462e-06	loss	TSS	ID=TE_00003586
Fvb6	23942453	23942502	50	54	119	0.453782	7	53	0.132075	11	CHH	0.000113895	loss	TSS	ID=TE_00003586
Fvb6	23964503	23964552	50	83	316	0.262658	1	77	0.012987	19	CHH	8.74005e-06	loss	TSS	ID=TE_00007915
Fvb6	23964803	23964852	50	83	157	0.528662	17	70	0.242857	16	CHH	0.000142099	loss	TSS	ID=TE_00003618
Fvb6	23975153	23975202	50	77	213	0.361502	12	115	0.104348	19	CHH	3.80962e-06	loss	TSS	ID=TE_00029839
Fvb6	24023353	24023402	50	47	191	0.246073	35	65	0.538462	15	CHH	4.18845e-05	gain	TSS	ID=TE_00017801
Fvb6	24023403	24023452	50	9	125	0.072	13	43	0.302326	10	CHH	0.000227435	gain	TSS	ID=TE_00017801
Fvb6	24042553	24042602	50	22	218	0.100917	20	62	0.322581	13	CHH	5.0318e-05	gain	TSS	Parent=repeat_region1025
Fvb6	24045603	24045652	50	47	172	0.273256	4	81	0.0493827	14	CHH	9.03787e-05	loss	TSS	ID=TE_00020663
Fvb6	24052553	24052602	50	2	38	0.0526316	8	22	0.363636	5	CHH	0.00221055	gain	TSS	ID=TE_00030721
Fvb6	24059453	24059502	50	19	37	0.513514	0	34	0	6	CHH	6.12056e-06	loss	TSS	ID=TE_00008504_LTR
Fvb6	24059503	24059552	50	47	95	0.494737	2	64	0.03125	13	CHH	1.44632e-08	loss	TSS	ID=TE_00008504_LTR
Fvb6	24059553	24059602	50	180	346	0.520231	18	117	0.153846	19	CHH	2.83252e-10	loss	TSS	ID=TE_00008504_LTR
Fvb6	24063953	24064002	50	59	103	0.572816	6	43	0.139535	10	CHH	8.43103e-06	loss	TSS	ID=TE_00002124_INT
Fvb6	24094003	24094052	50	9	62	0.145161	26	45	0.577778	8	CHH	1.19074e-05	gain	TSS	ID=TE_00003988
Fvb6	24112553	24112602	50	37	110	0.336364	32	56	0.571429	11	CHH	0.00400091	gain	TSS	ID=TE_00024740
Fvb6	24139753	24139802	50	50	175	0.285714	50	101	0.49505	17	CHH	0.000739486	gain	TSS	ID=TE_00019555_INT
Fvb6	24140603	24140652	50	28	97	0.28866	5	62	0.0806452	12	CHH	0.00197191	loss	TSS	ID=TE_00000034
Fvb6	24144103	24144152	50	8	91	0.0879121	14	48	0.291667	10	CHH	0.00212087	gain	TSS	ID=TE_00000066
Fvb6	24146253	24146302	50	15	187	0.0802139	23	79	0.291139	15	CHH	2.64875e-05	gain	TSS	ID=TE_00003413
Fvb6	24250403	24250452	50	59	143	0.412587	16	81	0.197531	13	CHH	0.00137542	loss	TSS	ID=TE_00002334
Fvb6	24290903	24290952	50	12	102	0.117647	25	72	0.347222	15	CHH	0.000452876	gain	TSS	ID=TE_00021919
Fvb6	24304403	24304452	50	102	208	0.490385	63	85	0.741176	16	CHH	0.0001835	gain	TSS	ID=TE_00000193
Fvb6	24304503	24304552	50	20	77	0.25974	34	62	0.548387	11	CHH	0.000772162	gain	TSS	ID=TE_00000193
Fvb6	24344303	24344352	50	132	249	0.53012	28	90	0.311111	11	CHH	0.000575719	loss	TSS	ID=TE_00012019
Fvb6	24411253	24411302	50	77	154	0.5	12	54	0.222222	9	CHH	0.000606962	loss	TSS	ID=TE_00010423
Fvb6	24411803	24411852	50	41	107	0.383178	34	51	0.666667	9	CHH	0.00115313	gain	TSS	ID=TE_00010423
Fvb6	24411853	24411902	50	58	155	0.374194	55	88	0.625	13	CHH	0.000308514	gain	TSS	ID=TE_00010423
Fvb6	24432903	24432952	50	33	172	0.19186	40	80	0.5	14	CHH	3.49204e-06	gain	TSS	ID=Fvb6:24433266..24443256#LTR/Gypsy
Fvb6	24435853	24435902	50	42	200	0.21	39	82	0.47561	11	CHH	2.7985e-05	gain	TSS	ID=TE_00013016
Fvb6	24454853	24454902	50	44	152	0.289474	44	83	0.53012	16	CHH	0.000455321	gain	TSS	ID=TE_00038064
Fvb6	24457853	24457902	50	140	201	0.696517	23	98	0.234694	15	CHH	6.0605e-12	loss	TSS	ID=TE_00017115
Fvb6	24457903	24457952	50	136	233	0.583691	19	87	0.218391	14	CHH	1.00418e-07	loss	TSS	ID=TE_00017115
Fvb6	24458003	24458052	50	56	160	0.35	5	58	0.0862069	13	CHH	0.000248733	loss	TSS	ID=TE_00017115
Fvb6	24458253	24458302	50	40	205	0.195122	29	71	0.408451	15	CHH	0.000556376	gain	TSS	ID=TE_00017115
Fvb6	24458403	24458452	50	42	139	0.302158	39	75	0.52	18	CHH	0.00208724	gain	TSS	ID=TE_00017115
Fvb6	24502103	24502152	50	12	154	0.0779221	21	56	0.375	14	CHH	1.44303e-06	gain	TSS	ID=TE_00001697
Fvb6	24507553	24507602	50	9	76	0.118421	23	71	0.323944	17	CHH	0.00292131	gain	TSS	ID=TE_00002556_INT
Fvb6	24528003	24528052	50	13	74	0.175676	19	43	0.44186	10	CHH	0.00221551	gain	TSS	ID=TE_00013100
Fvb6	24531703	24531752	50	9	51	0.176471	24	57	0.421053	12	CHH	0.00611221	gain	TSS	ID=TE_00013201_LTR
Fvb6	24532053	24532102	50	75	148	0.506757	25	86	0.290698	10	CHH	0.00162032	loss	TSS	ID=TE_00013201_LTR
Fvb6	24532203	24532252	50	34	168	0.202381	18	40	0.45	10	CHH	0.00148556	gain	TSS	ID=TE_00013201_LTR
Fvb6	24550603	24550652	50	34	241	0.141079	59	134	0.440299	21	CHH	4.42212e-09	gain	TSS	ID=TE_00036798_INT
Fvb6	24607903	24607952	50	3	59	0.0508475	13	36	0.361111	9	CHH	0.000188035	gain	TSS	ID=TE_00007518_LTR
Fvb6	24642953	24643002	50	10	173	0.0578035	28	64	0.4375	16	CHH	1.18302e-10	gain	TSS	ID=TE_00023851_INT
Fvb6	24643203	24643252	50	38	94	0.404255	7	51	0.137255	8	CHH	0.00121621	loss	TSS	ID=TE_00008504_LTR
Fvb6	24675853	24675902	50	54	157	0.343949	40	72	0.555556	17	CHH	0.00287964	gain	TSS	ID=TE_00018962_INT
Fvb6	24676203	24676252	50	30	76	0.394737	4	52	0.0769231	12	CHH	0.000145638	loss	TSS	ID=TE_00012571
Fvb6	24678403	24678452	50	21	133	0.157895	25	51	0.490196	9	CHH	1.431e-05	gain	TSS	ID=TE_00033794
Fvb6	24690153	24690202	50	102	256	0.398438	46	69	0.666667	15	CHH	0.000159512	gain	TSS	ID=TE_00025603
Fvb6	24690203	24690252	50	74	252	0.293651	36	68	0.529412	15	CHH	0.000470855	gain	TSS	ID=TE_00025603
Fvb6	24721953	24722002	50	41	108	0.37963	30	44	0.681818	9	CHH	0.000992348	gain	TSS	ID=TE_00030523
Fvb6	24725603	24725652	50	62	78	0.794872	32	63	0.507937	14	CHH	0.000530516	loss	TSS	ID=Fvb6:24725794..24728504#DNA/DTC
Fvb6	24726953	24727002	50	30	115	0.26087	1	50	0.02	12	CHH	0.000459408	loss	TSS	ID=TE_00012881
Fvb6	24737453	24737502	50	21	95	0.221053	25	57	0.438596	12	CHH	0.0050062	gain	TSS	ID=TE_00020574
Fvb6	24737553	24737602	50	36	63	0.571429	8	35	0.228571	6	CHH	0.00140535	loss	TSS	ID=TE_00020574
Fvb6	24774153	24774202	50	67	114	0.587719	31	91	0.340659	14	CHH	0.000669549	loss	TSS	ID=TE_00000400
Fvb6	24774203	24774252	50	65	147	0.442177	21	88	0.238636	11	CHH	0.00208624	loss	TSS	ID=TE_00000400
Fvb6	24774253	24774302	50	82	176	0.465909	10	85	0.117647	12	CHH	4.08175e-07	loss	TSS	ID=TE_00000400
Fvb6	24775003	24775052	50	38	226	0.168142	31	72	0.430556	18	CHH	1.81531e-05	gain	TSS	ID=TE_00000400
Fvb6	24789553	24789602	50	5	93	0.0537634	27	95	0.284211	20	CHH	7.34771e-05	gain	TSS	ID=TE_00013264
Fvb6	24793753	24793802	50	30	94	0.319149	7	65	0.107692	16	CHH	0.00229342	loss	TSS	ID=TE_00020207
Fvb6	24794103	24794152	50	82	169	0.485207	15	65	0.230769	15	CHH	0.000628263	loss	TSS	ID=TE_00020207
Fvb6	24802153	24802202	50	31	85	0.364706	29	44	0.659091	10	CHH	0.00184098	gain	TSS	ID=TE_00027102
Fvb6	24818803	24818852	50	225	338	0.66568	37	81	0.45679	20	CHH	0.000732211	loss	TSS	ID=TE_00023405
Fvb6	24821003	24821052	50	79	103	0.76699	38	77	0.493506	17	CHH	0.000272866	loss	TSS	ID=TE_00000371
Fvb6	24830653	24830702	50	28	41	0.682927	9	35	0.257143	8	CHH	0.00038001	loss	TSS	ID=Fvb6:24831244..24832061#DNA/DTH
Fvb6	24842253	24842302	50	15	120	0.125	19	52	0.365385	12	CHH	0.000465846	gain	TSS	ID=TE_00014133
Fvb6	24852753	24852802	50	78	214	0.364486	58	98	0.591837	18	CHH	0.000316847	gain	TSS	ID=TE_00005476
Fvb6	24865703	24865752	50	60	208	0.288462	39	75	0.52	15	CHH	0.000513097	gain	TSS	ID=TE_00014133
Fvb6	24869553	24869602	50	131	328	0.39939	7	91	0.0769231	15	CHH	1.1421e-07	loss	TSS	ID=TE_00006708_INT
Fvb6	24869603	24869652	50	74	241	0.307054	8	87	0.091954	15	CHH	0.00015902	loss	TSS	ID=TE_00006708_INT
Fvb6	24880303	24880352	50	97	132	0.734848	33	62	0.532258	14	CHH	0.00541445	loss	TSS	ID=TE_00013974
Fvb6	24979053	24979102	50	217	278	0.780576	48	141	0.340426	24	CHH	4.01965e-16	loss	TSS	ID=TE_00025260
Fvb6	24979103	24979152	50	27	115	0.234783	2	65	0.0307692	15	CHH	0.000559229	loss	TSS	ID=TE_00025260
Fvb6	24984603	24984652	50	161	339	0.474926	11	135	0.0814815	18	CHH	1.7942e-13	loss	TSS	ID=TE_00021262
Fvb6	24985803	24985852	50	14	163	0.0858896	16	53	0.301887	12	CHH	0.000170693	gain	TSS	ID=TE_00000889
Fvb6	25002353	25002402	50	2	34	0.0588235	10	32	0.3125	8	CHH	0.00770455	gain	TSS	ID=TE_00015376
Fvb6	25018153	25018202	50	29	207	0.140097	26	65	0.4	13	CHH	2.1387e-05	gain	TSS	ID=Fvb6:25018769..25033013#LTR/Gypsy
Fvb6	25031653	25031702	50	21	78	0.269231	28	48	0.583333	10	CHH	0.000681768	gain	TSS	Parent=Fvb6:25018769..25033013#LTR/Gypsy
Fvb6	25036603	25036652	50	38	55	0.690909	13	48	0.270833	9	CHH	6.19085e-05	loss	TSS	ID=TE_00019384
Fvb6	25058153	25058202	50	57	182	0.313187	8	77	0.103896	15	CHH	0.000605664	loss	TSS	ID=TE_00003122_INT
Fvb6	25086603	25086652	50	53	160	0.33125	54	89	0.606742	15	CHH	7.23869e-05	gain	TSS	ID=TE_00036314_INT
Fvb6	25096553	25096602	50	11	109	0.100917	15	43	0.348837	10	CHH	0.000437633	gain	TSS	ID=TE_00006341
Fvb6	25139403	25139452	50	25	200	0.125	25	76	0.328947	15	CHH	0.000182411	gain	TSS	ID=TE_00030163
Fvb6	25213153	25213202	50	72	307	0.234528	3	102	0.0294118	16	CHH	1.55252e-05	loss	TSS	ID=TE_00015352
Fvb6	25252053	25252102	50	54	105	0.514286	34	44	0.772727	11	CHH	0.00376827	gain	TSS	ID=TE_00023688
Fvb6	25296353	25296402	50	57	128	0.445312	44	68	0.647059	12	CHH	0.00730175	gain	TSS	ID=TE_00022388
Fvb6	25376603	25376652	50	237	301	0.787375	44	76	0.578947	19	CHH	0.000350904	loss	TSS	ID=TE_00017642
Fvb6	25403703	25403752	50	4	52	0.0769231	14	47	0.297872	7	CHH	0.00473558	gain	TSS	ID=TE_00003376
Fvb6	25422153	25422202	50	22	97	0.226804	0	35	0	8	CHH	0.0023986	loss	TSS	ID=TE_00016282
Fvb6	25472203	25472252	50	57	176	0.323864	10	118	0.0847458	17	CHH	8.77234e-06	loss	TSS	ID=TE_00009313
Fvb6	25472253	25472302	50	68	142	0.478873	19	90	0.211111	13	CHH	0.000101918	loss	TSS	ID=TE_00009313
Fvb6	25508253	25508302	50	129	207	0.623188	66	79	0.835443	14	CHH	0.000831616	gain	TSS	ID=TE_00003662
Fvb6	25557803	25557852	50	81	155	0.522581	15	56	0.267857	12	CHH	0.00136015	loss	TSS	ID=TE_00004146
Fvb6	25558353	25558402	50	118	173	0.682081	16	63	0.253968	12	CHH	7.69344e-08	loss	TSS	ID=TE_00004146
Fvb6	25558403	25558452	50	145	242	0.599174	31	82	0.378049	15	CHH	0.000765209	loss	TSS	ID=TE_00013264
Fvb6	25558453	25558502	50	168	279	0.602151	30	86	0.348837	18	CHH	9.60813e-05	loss	TSS	ID=TE_00013264
Fvb6	25578703	25578752	50	12	96	0.125	18	41	0.439024	8	CHH	0.000114607	gain	TSS	ID=TE_00025143
Fvb6	25580753	25580802	50	47	97	0.484536	10	45	0.222222	10	CHH	0.00336749	loss	TSS	ID=TE_00014434
Fvb6	25582503	25582552	50	33	216	0.152778	27	62	0.435484	15	CHH	9.48103e-06	gain	TSS	ID=Fvb6:25583241..25583614#MITE/DTM
Fvb6	25585003	25585052	50	45	186	0.241935	25	46	0.543478	10	CHH	0.000149963	gain	TSS	ID=TE_00010604_LTR
Fvb6	25586453	25586502	50	8	215	0.0372093	15	63	0.238095	11	CHH	2.62585e-06	gain	TSS	ID=TE_00013712
Fvb6	25588003	25588052	50	51	133	0.383459	8	83	0.0963855	19	CHH	1.75676e-05	loss	TSS	ID=TE_00001746
Fvb6	25588303	25588352	50	28	132	0.212121	26	58	0.448276	11	CHH	0.00119841	gain	TSS	ID=TE_00001746
Fvb6	25588603	25588652	50	5	80	0.0625	18	56	0.321429	12	CHH	0.000162759	gain	TSS	ID=TE_00011415
Fvb6	25595153	25595202	50	10	90	0.111111	15	41	0.365854	9	CHH	0.000844604	gain	TSS	ID=TE_00013264
Fvb6	25602103	25602152	50	25	80	0.3125	2	37	0.0540541	8	CHH	0.00240532	loss	TSS	ID=TE_00000244
Fvb6	25602903	25602952	50	92	106	0.867925	18	34	0.529412	8	CHH	7.7954e-05	loss	TSS	ID=TE_00026283
Fvb6	25608453	25608502	50	165	220	0.75	71	73	0.972603	16	CHH	8.38428e-05	gain	TSS	ID=TE_00008409_INT
Fvb6	25617503	25617552	50	32	66	0.484848	12	52	0.230769	10	CHH	0.0049055	loss	TSS	ID=TE_00023250
Fvb6	25659653	25659702	50	71	297	0.239057	33	75	0.44	17	CHH	0.000786218	gain	TSS	ID=TE_00013201_LTR
Fvb6	25660153	25660202	50	89	147	0.605442	24	63	0.380952	13	CHH	0.00315641	loss	TSS	ID=TE_00013264
Fvb6	25662803	25662852	50	23	62	0.370968	7	55	0.127273	11	CHH	0.00295845	loss	TSS	ID=TE_00003343_INT
Fvb6	25676053	25676102	50	34	122	0.278689	1	60	0.0166667	12	CHH	7.04745e-05	loss	TSS	ID=Fvb6:25676940..25689241#LTR/Gypsy
Fvb6	25753203	25753252	50	22	283	0.0777385	28	99	0.282828	19	CHH	1.59915e-06	gain	TSS	ID=TE_00001912_INT
Fvb6	25776303	25776352	50	3	106	0.0283019	13	50	0.26	12	CHH	3.068e-05	gain	TSS	ID=TE_00003724
Fvb6	25783603	25783652	50	45	197	0.228426	1	56	0.0178571	11	CHH	0.000512237	loss	TSS	ID=TE_00007409_INT
Fvb6	25786703	25786752	50	99	269	0.36803	10	82	0.121951	16	CHH	7.05736e-05	loss	TSS	ID=TE_00020036
Fvb6	25813653	25813702	50	89	239	0.372385	56	93	0.602151	19	CHH	0.000286838	gain	TSS	ID=TE_00001341
Fvb6	25817003	25817052	50	27	151	0.178808	28	71	0.394366	12	CHH	0.000773846	gain	TSS	ID=TE_00008694
Fvb6	25859653	25859702	50	55	148	0.371622	38	62	0.612903	14	CHH	0.00167074	gain	TSS	ID=TE_00010297_LTR
Fvb6	25934053	25934102	50	81	206	0.393204	41	66	0.621212	13	CHH	0.0015267	gain	TSS	ID=TE_00003533
Fvb6	25934303	25934352	50	132	223	0.591928	52	146	0.356164	18	CHH	3.32265e-05	loss	TSS	ID=TE_00003533
Fvb6	25948103	25948152	50	33	139	0.23741	26	45	0.577778	11	CHH	6.22653e-05	gain	TSS	ID=TE_00014902_INT
Fvb6	26009103	26009152	50	36	285	0.126316	27	65	0.415385	10	CHH	5.02147e-07	gain	TSS	ID=TE_00012132
Fvb6	26016653	26016702	50	33	71	0.464789	9	43	0.209302	10	CHH	0.00634774	loss	TSS	ID=TE_00004906
Fvb6	26053453	26053502	50	135	267	0.505618	28	93	0.301075	16	CHH	0.000917463	loss	TSS	ID=TE_00023260
Fvb6	26081803	26081852	50	66	137	0.481752	38	55	0.690909	13	CHH	0.00860662	gain	TSS	ID=TE_00012681
Fvb6	26093753	26093802	50	81	198	0.409091	61	91	0.67033	16	CHH	9.49351e-05	gain	TSS	ID=TE_00029801
Fvb6	26103053	26103102	50	55	161	0.341615	26	45	0.577778	11	CHH	0.00446453	gain	TSS	ID=TE_00012829
Fvb6	26119653	26119702	50	42	175	0.24	36	76	0.473684	15	CHH	0.000412005	gain	TSS	ID=TE_00023504
Fvb6	26140353	26140402	50	15	176	0.0852273	28	81	0.345679	19	CHH	1.67286e-06	gain	TSS	ID=TE_00019345_INT
Fvb6	26143503	26143552	50	23	59	0.389831	14	77	0.181818	14	CHH	0.00707359	loss	TSS	ID=TE_00013605
Fvb6	26161853	26161902	50	49	225	0.217778	39	80	0.4875	18	CHH	1.97226e-05	gain	TSS	ID=TE_00000186
Fvb6	26222203	26222252	50	62	241	0.257261	1	59	0.0169492	14	CHH	0.000117724	loss	TSS	ID=TE_00010196
Fvb6	26234853	26234902	50	132	242	0.545455	14	60	0.233333	13	CHH	4.7207e-05	loss	TSS	ID=TE_00013264
Fvb6	26234903	26234952	50	149	317	0.470032	10	94	0.106383	18	CHH	6.48594e-09	loss	TSS	ID=TE_00013264
Fvb6	26234953	26235002	50	76	199	0.38191	5	73	0.0684932	11	CHH	3.65069e-06	loss	TSS	ID=TE_00013016
Fvb6	26239303	26239352	50	68	272	0.25	40	73	0.547945	18	CHH	6.31083e-06	gain	TSS	ID=TE_00020253
Fvb6	26250053	26250102	50	60	107	0.560748	10	91	0.10989	16	CHH	1.60781e-09	loss	TSS	ID=TE_00000577
Fvb6	26289803	26289852	50	7	92	0.076087	28	75	0.373333	16	CHH	1.25676e-05	gain	TSS	ID=TE_00002925
Fvb6	26290103	26290152	50	32	175	0.182857	27	69	0.391304	15	CHH	0.000884783	gain	TSS	ID=TE_00002925
Fvb6	26336003	26336052	50	62	136	0.455882	16	70	0.228571	12	CHH	0.0018001	loss	TSS	ID=TE_00012729
Fvb6	26336053	26336102	50	45	118	0.381356	3	60	0.05	11	CHH	1.189e-05	loss	TSS	ID=TE_00012729
Fvb6	26392153	26392202	50	75	172	0.436047	11	52	0.211538	10	CHH	0.00387529	loss	TSS	ID=TE_00001954
Fvb6	26405503	26405552	50	32	109	0.293578	1	72	0.0138889	14	CHH	9.47132e-06	loss	TSS	ID=TE_00016404
Fvb6	26422603	26422652	50	2	90	0.0222222	23	54	0.425926	12	CHH	1.56256e-08	gain	TSS	ID=TE_00014286_INT
Fvb6	26424453	26424502	50	63	301	0.209302	50	116	0.431034	23	CHH	2.03343e-05	gain	TSS	ID=TE_00016947_LTR
Fvb6	26449303	26449352	50	59	178	0.331461	7	65	0.107692	12	CHH	0.0007704	loss	TSS	ID=TE_00020722_LTR
Fvb6	26450803	26450852	50	86	182	0.472527	17	66	0.257576	14	CHH	0.00277062	loss	TSS	ID=TE_00005157
Fvb6	26456703	26456752	50	113	170	0.664706	39	100	0.39	14	CHH	3.75729e-05	loss	TSS	ID=TE_00015088
Fvb6	26456753	26456802	50	76	182	0.417582	15	74	0.202703	12	CHH	0.00146131	loss	TSS	ID=TE_00015088
Fvb6	26467603	26467652	50	70	120	0.583333	28	76	0.368421	17	CHH	0.00371372	loss	TSS	ID=TE_00004493
Fvb6	26474253	26474302	50	5	73	0.0684932	17	53	0.320755	11	CHH	0.000403767	gain	TSS	ID=TE_00013625
Fvb6	26478153	26478202	50	14	86	0.162791	28	62	0.451613	14	CHH	0.000239754	gain	TSS	ID=TE_00029546
Fvb6	26597403	26597452	50	16	162	0.0987654	23	61	0.377049	14	CHH	6.25547e-06	gain	TSS	ID=TE_00015623
Fvb6	26607703	26607752	50	38	124	0.306452	5	61	0.0819672	15	CHH	0.000957645	loss	TSS	ID=TE_00001422
Fvb6	26623253	26623302	50	32	207	0.154589	43	113	0.380531	17	CHH	2.06949e-05	gain	TSS	ID=TE_00017714
Fvb6	26626253	26626302	50	149	300	0.496667	32	121	0.264463	17	CHH	4.32858e-05	loss	TSS	ID=TE_00013512_LTR
Fvb6	26626603	26626652	50	82	288	0.284722	43	85	0.505882	19	CHH	0.000281698	gain	TSS	ID=TE_00013512_LTR
Fvb6	26633653	26633702	50	61	114	0.535088	21	72	0.291667	11	CHH	0.00145776	loss	TSS	ID=TE_00002548
Fvb6	26648703	26648752	50	126	172	0.732558	19	78	0.24359	15	CHH	3.73076e-11	loss	TSS	ID=TE_00000577
Fvb6	26648753	26648802	50	33	41	0.804878	6	18	0.333333	4	CHH	0.000659282	loss	TSS	ID=TE_00000577
Fvb6	26659353	26659402	50	24	187	0.128342	31	93	0.333333	15	CHH	0.000116026	gain	TSS	ID=TE_00011227
Fvb6	26660953	26661002	50	4	62	0.0645161	10	29	0.344828	7	CHH	0.000813044	gain	TSS	ID=TE_00006562
Fvb6	26661053	26661102	50	22	120	0.183333	36	68	0.529412	14	CHH	4.93085e-06	gain	TSS	ID=TE_00011227
Fvb6	26696153	26696202	50	20	94	0.212766	22	48	0.458333	12	CHH	0.00279237	gain	TSS	ID=TE_00004585
Fvb6	26698153	26698202	50	0	116	0	11	42	0.261905	10	CHH	1.64318e-07	gain	TSS	ID=TE_00006341
Fvb6	26701553	26701602	50	80	347	0.230548	45	99	0.454545	22	CHH	3.99268e-05	gain	TSS	ID=TE_00002380
Fvb6	26708403	26708452	50	13	182	0.0714286	19	63	0.301587	12	CHH	1.36617e-05	gain	TSS	ID=TE_00014366
Fvb6	26709353	26709402	50	15	60	0.25	2	54	0.037037	13	CHH	0.0017923	loss	TSS	ID=TE_00004936
Fvb6	26726853	26726902	50	75	155	0.483871	52	71	0.732394	13	CHH	0.000717155	gain	TSS	ID=Fvb6:26726855..26727404#MITE/DTA
Fvb6	26726903	26726952	50	25	96	0.260417	26	48	0.541667	8	CHH	0.00118733	gain	TSS	ID=TE_00020582
Fvb6	26825503	26825552	50	34	133	0.255639	1	40	0.025	9	CHH	0.00181137	loss	TSS	ID=TE_00010808
Fvb6	26826203	26826252	50	2	113	0.0176991	12	51	0.235294	12	CHH	1.6865e-05	gain	TSS	ID=TE_00017211
Fvb6	26834753	26834802	50	60	149	0.402685	5	46	0.108696	9	CHH	0.000385103	loss	TSS	ID=TE_00003539
Fvb6	26878453	26878502	50	69	113	0.610619	40	48	0.833333	11	CHH	0.00595142	gain	TSS	ID=TE_00014026
Fvb6	26882103	26882152	50	38	80	0.475	37	44	0.840909	9	CHH	0.000150877	gain	TSS	ID=TE_00004945
Fvb6	26916753	26916802	50	51	125	0.408	41	62	0.66129	14	CHH	0.001438	gain	TSS	ID=TE_00003749
Fvb6	26944903	26944952	50	54	121	0.446281	13	63	0.206349	11	CHH	0.00167807	loss	TSS	ID=TE_00002138
Fvb6	26948953	26949002	50	27	158	0.170886	28	73	0.383562	17	CHH	0.000648913	gain	TSS	ID=TE_00013408
Fvb6	27002403	27002452	50	23	171	0.134503	21	56	0.375	14	CHH	0.000169895	gain	TSS	ID=TE_00014827
Fvb6	27008353	27008402	50	10	46	0.217391	0	35	0	8	CHH	0.00357103	loss	TSS	ID=TE_00026814
Fvb6	27010103	27010152	50	23	160	0.14375	23	60	0.383333	10	CHH	0.000206283	gain	TSS	ID=TE_00004622
Fvb6	27012903	27012952	50	9	100	0.09	21	64	0.328125	13	CHH	0.000237898	gain	TSS	ID=TE_00018807
Fvb6	27036303	27036352	50	9	101	0.0891089	14	46	0.304348	11	CHH	0.00117315	gain	TSS	ID=TE_00007927
Fvb6	27040103	27040152	50	52	135	0.385185	22	128	0.171875	19	CHH	0.000239852	loss	TSS	ID=TE_00030679
Fvb6	27040153	27040202	50	31	105	0.295238	5	63	0.0793651	14	CHH	0.00128016	loss	TSS	ID=TE_00030679
Fvb6	27055803	27055852	50	28	304	0.0921053	22	73	0.30137	17	CHH	1.08598e-05	gain	TSS	ID=TE_00016370
Fvb6	27116453	27116502	50	40	125	0.32	4	46	0.0869565	11	CHH	0.00236526	loss	TSS	ID=TE_00028579
Fvb6	27149403	27149452	50	51	155	0.329032	6	67	0.0895522	15	CHH	0.000326484	loss	TSS	ID=TE_00000193
Fvb6	27152403	27152452	50	63	276	0.228261	43	99	0.434343	21	CHH	0.000196348	gain	TSS	ID=TE_00009066
Fvb6	27152453	27152502	50	20	157	0.127389	21	59	0.355932	10	CHH	0.000263602	gain	TSS	ID=TE_00009066
Fvb6	27184403	27184452	50	28	188	0.148936	15	41	0.365854	10	CHH	0.00161372	gain	TSS	ID=TE_00008856_LTR
Fvb6	27186653	27186702	50	55	341	0.16129	31	77	0.402597	13	CHH	1.09676e-05	gain	TSS	ID=TE_00001341
Fvb6	27222403	27222452	50	66	126	0.52381	11	51	0.215686	12	CHH	0.000331434	loss	TSS	ID=TE_00017875
Fvb6	27259553	27259602	50	3	192	0.015625	23	86	0.267442	19	CHH	1.22223e-09	gain	TSS	ID=TE_00012728
Fvb6	27265153	27265202	50	1	237	0.00421941	17	68	0.25	17	CHH	4.37798e-12	gain	TSS	ID=TE_00004156
Fvb6	27285953	27286002	50	62	180	0.344444	10	85	0.117647	11	CHH	0.000218717	loss	TSS	ID=TE_00013131
Fvb6	27324203	27324252	50	40	107	0.373832	47	67	0.701493	10	CHH	7.27987e-05	gain	TSS	ID=TE_00009427
Fvb6	27324253	27324302	50	23	197	0.116751	24	75	0.32	16	CHH	0.000163945	gain	TSS	ID=TE_00009427
Fvb6	27329203	27329252	50	97	150	0.646667	24	63	0.380952	12	CHH	0.000564511	loss	TSS	ID=TE_00008812
Fvb6	27348653	27348702	50	18	137	0.131387	29	77	0.376623	15	CHH	8.50204e-05	gain	TSS	ID=TE_00004262
Fvb6	27354953	27355002	50	59	84	0.702381	56	58	0.965517	10	CHH	0.000183477	gain	TSS	ID=TE_00019911
Fvb6	27356653	27356702	50	21	57	0.368421	2	66	0.030303	12	CHH	8.61988e-06	loss	TSS	ID=TE_00013456
Fvb6	27356703	27356752	50	24	77	0.311688	7	73	0.0958904	13	CHH	0.00143471	loss	TSS	ID=TE_00013456
Fvb6	27357853	27357902	50	47	122	0.385246	6	101	0.0594059	17	CHH	1.85376e-07	loss	TSS	ID=TE_00000999
Fvb6	27359953	27360002	50	22	260	0.0846154	27	87	0.310345	14	CHH	1.43011e-06	gain	TSS	ID=TE_00021644_LTR
Fvb6	27376153	27376202	50	54	138	0.391304	48	78	0.615385	11	CHH	0.00189188	gain	TSS	ID=TE_00030110
Fvb6	27385553	27385602	50	77	140	0.55	16	60	0.266667	12	CHH	0.000404521	loss	TSS	ID=TE_00005755
Fvb6	27385603	27385652	50	118	186	0.634409	27	91	0.296703	15	CHH	1.14818e-06	loss	TSS	ID=TE_00005755
Fvb6	27398853	27398902	50	74	141	0.524823	19	64	0.296875	15	CHH	0.00275447	loss	TSS	ID=TE_00005547
Fvb6	27399303	27399352	50	1	68	0.0147059	12	39	0.307692	7	CHH	2.92339e-05	gain	TSS	ID=TE_00028427
Fvb6	27416403	27416452	50	101	146	0.691781	52	129	0.403101	17	CHH	8.21192e-06	loss	TSS	ID=TE_00026046_INT
Fvb6	27423153	27423202	50	4	55	0.0727273	17	56	0.303571	12	CHH	0.00227668	gain	TSS	ID=TE_00006708_INT
Fvb6	27453853	27453902	50	14	178	0.0786517	26	76	0.342105	19	CHH	1.18072e-06	gain	TSS	ID=TE_00013264
Fvb6	27463003	27463052	50	22	116	0.189655	34	83	0.409639	12	CHH	0.000945206	gain	TSS	ID=TE_00016172
Fvb6	27520603	27520652	50	12	153	0.0784314	23	65	0.353846	15	CHH	2.88056e-06	gain	TSS	ID=TE_00004957
Fvb6	27541653	27541702	50	87	169	0.514793	53	74	0.716216	13	CHH	0.00379628	gain	TSS	ID=Fvb6:27541989..27544828#DNA/DTH
Fvb6	27552803	27552852	50	51	183	0.278689	5	91	0.0549451	18	CHH	4.80824e-05	loss	TSS	ID=TE_00002556_INT
Fvb6	27552853	27552902	50	41	124	0.330645	4	71	0.056338	10	CHH	4.02492e-05	loss	TSS	ID=TE_00002556_INT
Fvb6	27552953	27553002	50	88	170	0.517647	9	94	0.0957447	14	CHH	5.58483e-10	loss	TSS	ID=TE_00002556_INT
Fvb6	27553003	27553052	50	87	161	0.540373	9	84	0.107143	15	CHH	1.79648e-09	loss	TSS	ID=TE_00002556_INT
Fvb6	27566953	27567002	50	116	313	0.370607	9	85	0.105882	21	CHH	1.41289e-05	loss	TSS	ID=TE_00014991_INT
Fvb6	27567453	27567502	50	18	271	0.0664207	23	80	0.2875	13	CHH	6.65476e-07	gain	TSS	ID=TE_00014991_INT
Fvb6	27589603	27589652	50	65	176	0.369318	42	69	0.608696	13	CHH	0.000958821	gain	TSS	ID=TE_00020584
Fvb6	27661103	27661152	50	9	116	0.0775862	19	64	0.296875	14	CHH	0.000210694	gain	TSS	ID=TE_00016086
Fvb6	27664653	27664702	50	67	196	0.341837	51	88	0.579545	13	CHH	0.000316821	gain	TSS	ID=TE_00014083
Fvb6	27664953	27665002	50	40	152	0.263158	3	70	0.0428571	14	CHH	0.000229267	loss	TSS	ID=TE_00014083
Fvb6	27686553	27686602	50	127	198	0.641414	77	176	0.4375	17	CHH	0.000169003	loss	TSS	ID=TE_00004729
Fvb6	27702453	27702502	50	69	153	0.45098	17	69	0.246377	12	CHH	0.00410749	loss	TSS	ID=TE_00004516
Fvb6	27703203	27703252	50	44	95	0.463158	13	73	0.178082	15	CHH	0.000222988	loss	TSS	ID=TE_00020084
Fvb6	27705453	27705502	50	22	152	0.144737	39	111	0.351351	16	CHH	0.000187592	gain	TSS	ID=TE_00003136
Fvb6	27717403	27717452	50	2	131	0.0152672	20	89	0.224719	16	CHH	2.70983e-06	gain	TSS	ID=TE_00007981
Fvb6	27717453	27717502	50	2	72	0.0277778	9	39	0.230769	9	CHH	0.000906255	gain	TSS	ID=TE_00007981
Fvb6	27751653	27751702	50	67	143	0.468531	54	70	0.771429	14	CHH	7.63133e-05	gain	TSS	ID=Fvb6:27752075..27760294#LTR/unknown
Fvb6	27751703	27751752	50	43	109	0.394495	59	75	0.786667	14	CHH	1.27853e-06	gain	TSS	ID=Fvb6:27752075..27760294#LTR/unknown
Fvb6	27751753	27751802	50	36	149	0.241611	34	72	0.472222	15	CHH	0.000812123	gain	TSS	ID=Fvb6:27752075..27760294#LTR/unknown
Fvb6	27779103	27779152	50	83	142	0.584507	18	78	0.230769	14	CHH	3.26781e-06	loss	TSS	ID=TE_00015499
Fvb6	27779153	27779202	50	76	141	0.539007	20	80	0.25	13	CHH	8.32959e-05	loss	TSS	ID=TE_00015499
Fvb6	27790503	27790552	50	83	243	0.341564	46	78	0.589744	16	CHH	0.000207763	gain	TSS	ID=TE_00015284
Fvb6	27835653	27835702	50	30	67	0.447761	3	54	0.0555556	13	CHH	8.00054e-06	loss	TSS	ID=TE_00004516
Fvb6	27875603	27875652	50	74	180	0.411111	15	91	0.164835	18	CHH	0.000111963	loss	TSS	ID=TE_00020891
Fvb6	27875753	27875802	50	128	202	0.633663	35	93	0.376344	12	CHH	9.38237e-05	loss	TSS	ID=TE_00020891
Fvb6	27889203	27889252	50	34	104	0.326923	25	45	0.555556	10	CHH	0.00883241	gain	TSS	ID=TE_00016208_LTR
Fvb6	27891053	27891102	50	57	215	0.265116	43	53	0.811321	12	CHH	1.86505e-11	gain	TSS	ID=TE_00001341
Fvb6	27891103	27891152	50	107	173	0.618497	48	54	0.888889	13	CHH	0.000350337	gain	TSS	ID=TE_00001341
Fvb6	27894403	27894452	50	7	63	0.111111	12	31	0.387097	4	CHH	0.00210169	gain	TSS	ID=TE_00019443
Fvb6	27905303	27905352	50	33	168	0.196429	45	106	0.424528	18	CHH	0.000112677	gain	TSS	ID=TE_00015491
Fvb6	27921353	27921402	50	5	174	0.0287356	19	59	0.322034	14	CHH	5.05863e-09	gain	TSS	ID=TE_00009493_INT
Fvb6	27948503	27948552	50	5	56	0.0892857	11	29	0.37931	7	CHH	0.00151924	gain	TSS	ID=TE_00026819
Fvb6	27949703	27949752	50	5	74	0.0675676	15	55	0.272727	10	CHH	0.00181087	gain	TSS	ID=TE_00027974
Fvb6	27979803	27979852	50	24	98	0.244898	1	82	0.0121951	13	CHH	2.60805e-05	loss	TSS	ID=TE_00023688
Fvb6	27986453	27986502	50	98	174	0.563218	21	65	0.323077	13	CHH	0.0012706	loss	TSS	ID=TE_00004002
Fvb6	27987053	27987102	50	75	265	0.283019	49	93	0.526882	21	CHH	6.21685e-05	gain	TSS	ID=TE_00004002
Fvb6	27996203	27996252	50	84	237	0.35443	12	83	0.144578	17	CHH	0.00053523	loss	TSS	ID=TE_00013308_LTR
Fvb6	27999503	27999552	50	37	184	0.201087	26	63	0.412698	13	CHH	0.00119068	gain	TSS	ID=TE_00017846
Fvb6	27999553	27999602	50	50	239	0.209205	41	83	0.493976	13	CHH	4.39407e-06	gain	TSS	ID=TE_00027359
Fvb6	28001753	28001802	50	45	183	0.245902	51	89	0.573034	18	CHH	1.08699e-06	gain	TSS	ID=TE_00023702
Fvb6	28010503	28010552	50	10	97	0.103093	18	55	0.327273	11	CHH	0.000881526	gain	TSS	ID=TE_00009017
Fvb6	28034503	28034552	50	57	153	0.372549	48	70	0.685714	12	CHH	4.44202e-05	gain	TSS	ID=TE_00019037_INT
Fvb6	28034553	28034602	50	48	137	0.350365	32	55	0.581818	10	CHH	0.00362213	gain	TSS	ID=TE_00019037_INT
Fvb6	28035553	28035602	50	21	203	0.103448	24	65	0.369231	14	CHH	3.95117e-06	gain	TSS	ID=TE_00007491
Fvb6	28047803	28047852	50	2	86	0.0232558	18	47	0.382979	10	CHH	3.59314e-07	gain	TSS	ID=TE_00017737
Fvb6	28121703	28121752	50	186	233	0.798283	81	139	0.582734	14	CHH	2.88312e-05	loss	TSS	ID=TE_00002735
Fvb6	28127103	28127152	50	74	149	0.496644	15	62	0.241935	13	CHH	0.000917556	loss	TSS	ID=TE_00010499
Fvb6	28132353	28132402	50	1	45	0.0222222	11	32	0.34375	6	CHH	0.000249128	gain	TSS	ID=TE_00012132
Fvb6	28132403	28132452	50	9	144	0.0625	38	116	0.327586	19	CHH	4.03904e-07	gain	TSS	ID=TE_00012132
Fvb6	28253653	28253702	50	80	198	0.40404	6	55	0.109091	13	CHH	0.00010884	loss	TSS	ID=TE_00012874
Fvb6	28253703	28253752	50	84	171	0.491228	15	67	0.223881	12	CHH	0.000312683	loss	TSS	ID=TE_00012874
Fvb6	28257803	28257852	50	10	192	0.0520833	24	89	0.269663	18	CHH	1.63245e-06	gain	TSS	ID=TE_00021613
Fvb6	28282203	28282252	50	33	167	0.197605	26	62	0.419355	12	CHH	0.000926703	gain	TSS	ID=TE_00030385
Fvb6	28315903	28315952	50	40	158	0.253165	30	52	0.576923	12	CHH	5.34849e-05	gain	TSS	ID=TE_00005137
Fvb6	28318653	28318702	50	76	191	0.397906	9	92	0.0978261	15	CHH	1.965e-06	loss	TSS	ID=TE_00023422
Fvb6	28343653	28343702	50	31	130	0.238462	43	92	0.467391	23	CHH	0.000579786	gain	TSS	ID=TE_00005059
Fvb6	28344253	28344302	50	102	145	0.703448	58	63	0.920635	10	CHH	0.000908321	gain	TSS	ID=TE_00005059
Fvb6	28363753	28363802	50	40	98	0.408163	3	52	0.0576923	11	CHH	2.42108e-05	loss	TSS	ID=TE_00013952_INT
Fvb6	28364853	28364902	50	146	241	0.605809	81	100	0.81	17	CHH	0.000461553	gain	TSS	ID=TE_00001782
Fvb6	28383953	28384002	50	28	110	0.254545	1	70	0.0142857	13	CHH	5.76718e-05	loss	TSS	ID=TE_00025532
Fvb6	28400003	28400052	50	54	92	0.586957	15	46	0.326087	11	CHH	0.00419073	loss	TSS	ID=TE_00001341
Fvb6	28400053	28400102	50	99	141	0.702128	30	61	0.491803	14	CHH	0.00459969	loss	TSS	ID=TE_00001341
Fvb6	28434203	28434252	50	27	165	0.163636	32	72	0.444444	18	CHH	1.80853e-05	gain	TSS	ID=TE_00012416
Fvb6	28451153	28451202	50	23	90	0.255556	36	67	0.537313	12	CHH	0.000511933	gain	TSS	ID=TE_00008640
Fvb6	28465803	28465852	50	3	37	0.0810811	11	28	0.392857	6	CHH	0.00283372	gain	TSS	ID=TE_00000189
Fvb6	28488003	28488052	50	25	146	0.171233	43	72	0.597222	15	CHH	5.62241e-09	gain	TSS	ID=TE_00003661
Fvb6	28488103	28488152	50	44	166	0.26506	29	57	0.508772	13	CHH	0.0010024	gain	TSS	ID=TE_00003176
Fvb6	28492003	28492052	50	12	113	0.106195	13	41	0.317073	8	CHH	0.00207693	gain	TSS	ID=TE_00002748
Fvb6	28492103	28492152	50	45	138	0.326087	7	66	0.106061	15	CHH	0.00103218	loss	TSS	ID=TE_00002748
Fvb6	28523903	28523952	50	141	271	0.520295	20	79	0.253165	16	CHH	7.63133e-05	loss	TSS	ID=TE_00013264
Fvb6	28537453	28537502	50	61	129	0.472868	14	55	0.254545	12	CHH	0.00604135	loss	TSS	ID=TE_00004480
Fvb6	28604903	28604952	50	19	134	0.141791	27	60	0.45	13	CHH	1.40359e-05	gain	TSS	ID=TE_00006341
Fvb6	28608153	28608202	50	43	173	0.248555	35	61	0.57377	14	CHH	1.57858e-05	gain	TSS	ID=TE_00000012
Fvb6	28609303	28609352	50	7	88	0.0795455	15	44	0.340909	11	CHH	0.000279226	gain	TSS	ID=TE_00014626_INT
Fvb6	28619003	28619052	50	44	91	0.483516	8	48	0.166667	11	CHH	0.00041841	loss	TSS	ID=Fvb6:28619912..28623121#DNA/DTM
Fvb6	28625653	28625702	50	28	106	0.264151	0	68	0	13	CHH	1.61545e-05	loss	TSS	ID=TE_00013044
Fvb6	28655903	28655952	50	47	202	0.232673	39	83	0.46988	15	CHH	0.000163251	gain	TSS	ID=TE_00002061
Fvb6	28665603	28665652	50	15	64	0.234375	28	58	0.482759	10	CHH	0.0044572	gain	TSS	ID=TE_00024992
Fvb6	28674303	28674352	50	98	153	0.640523	31	75	0.413333	17	CHH	0.00147972	loss	TSS	ID=TE_00026283
Fvb6	28677003	28677052	50	51	136	0.375	6	41	0.146341	10	CHH	0.00624718	loss	TSS	ID=TE_00011274
Fvb6	28792303	28792352	50	24	74	0.324324	3	34	0.0882353	8	CHH	0.00856086	loss	TSS	ID=TE_00001334
Fvb6	28847803	28847852	50	195	274	0.711679	39	78	0.5	16	CHH	0.000719731	loss	TSS	ID=TE_00013264
Fvb6	28851103	28851152	50	14	117	0.119658	30	93	0.322581	17	CHH	0.000537367	gain	TSS	ID=TE_00037739
Fvb6	28860503	28860552	50	7	91	0.0769231	13	44	0.295455	9	CHH	0.00110659	gain	TSS	ID=Fvb6:28860542..28867921#LTR/Copia
Fvb6	28864203	28864252	50	87	193	0.450777	20	80	0.25	14	CHH	0.00235407	loss	TSS	ID=TE_00028396
Fvb6	28877353	28877402	50	55	118	0.466102	49	65	0.753846	14	CHH	0.000314978	gain	TSS	ID=TE_00017553_
Fvb6	28928853	28928902	50	38	143	0.265734	3	61	0.0491803	12	CHH	0.000638557	loss	TSS	ID=TE_00025583
Fvb6	28981403	28981452	50	36	95	0.378947	41	65	0.630769	16	CHH	0.00211113	gain	TSS	ID=TE_00030492
Fvb6	28987403	28987452	50	89	161	0.552795	21	60	0.35	14	CHH	0.00747494	loss	TSS	ID=TE_00012613
Fvb6	29016803	29016852	50	32	260	0.123077	47	132	0.356061	21	CHH	5.99347e-07	gain	TSS	ID=TE_00014875
Fvb6	29017903	29017952	50	53	154	0.344156	64	99	0.646465	16	CHH	1.19783e-05	gain	TSS	ID=TE_00024399
Fvb6	29078053	29078102	50	49	60	0.816667	22	40	0.55	8	CHH	0.0043159	loss	TSS	ID=TE_00015237
Fvb6	29107003	29107052	50	34	336	0.10119	29	90	0.322222	13	CHH	1.35053e-06	gain	TSS	ID=TE_00031356
Fvb6	29109653	29109702	50	98	263	0.372624	46	78	0.589744	18	CHH	0.0009267	gain	TSS	ID=TE_00017578
Fvb6	29109753	29109802	50	73	168	0.434524	57	79	0.721519	17	CHH	7.11833e-05	gain	TSS	ID=TE_00017578
Fvb6	29138753	29138802	50	26	142	0.183099	32	60	0.533333	15	CHH	3.39096e-06	gain	TSS	ID=TE_00013264
Fvb6	29195603	29195652	50	127	168	0.755952	50	90	0.555556	15	CHH	0.00126479	loss	TSS	ID=TE_00017389_INT
Fvb6	29222053	29222102	50	28	221	0.126697	44	113	0.389381	19	CHH	3.99993e-07	gain	TSS	ID=TE_00006551_INT
Fvb6	29225353	29225402	50	23	94	0.244681	33	66	0.5	14	CHH	0.00116399	gain	TSS	ID=TE_00021788
Fvb6	29271403	29271452	50	15	107	0.140187	54	82	0.658537	17	CHH	2.22857e-11	gain	TSS	ID=TE_00018233
Fvb6	29278853	29278902	50	70	125	0.56	19	62	0.306452	15	CHH	0.0014106	loss	TSS	ID=TE_00002819
Fvb6	29304603	29304652	50	25	116	0.215517	34	76	0.447368	19	CHH	0.000938404	gain	TSS	ID=TE_00006562
Fvb6	29307303	29307352	50	20	85	0.235294	22	46	0.478261	9	CHH	0.00476316	gain	TSS	ID=TE_00015644
Fvb6	29307453	29307502	50	68	147	0.462585	23	101	0.227723	16	CHH	0.000305841	loss	TSS	ID=TE_00015644
Fvb6	29307503	29307552	50	35	104	0.336538	9	71	0.126761	12	CHH	0.00205033	loss	TSS	ID=TE_00015644
Fvb6	29315353	29315402	50	13	42	0.309524	1	36	0.0277778	8	CHH	0.00156738	loss	TSS	ID=TE_00012357
Fvb6	29321153	29321202	50	39	135	0.288889	2	41	0.0487805	10	CHH	0.00180222	loss	TSS	ID=TE_00021262
Fvb6	29325903	29325952	50	13	37	0.351351	4	48	0.0833333	7	CHH	0.00256453	loss	TSS	ID=TE_00022226
Fvb6	29414253	29414302	50	17	124	0.137097	29	84	0.345238	11	CHH	0.000608615	gain	TSS	ID=TE_00006198_INT
Fvb6	29418853	29418902	50	22	239	0.0920502	22	70	0.314286	15	CHH	1.32869e-05	gain	TSS	ID=TE_00022741
Fvb6	29421003	29421052	50	86	224	0.383929	36	61	0.590164	9	CHH	0.00422951	gain	TSS	ID=TE_00029354_INT
Fvb6	29484903	29484952	50	33	143	0.230769	38	86	0.44186	16	CHH	0.00112601	gain	TSS	ID=TE_00012375
Fvb6	29561753	29561802	50	78	182	0.428571	13	75	0.173333	16	CHH	0.000207848	loss	TSS	ID=TE_00024423
Fvb6	29561803	29561852	50	86	219	0.392694	12	77	0.155844	19	CHH	0.00027892	loss	TSS	ID=TE_00024423
Fvb6	29625703	29625752	50	43	101	0.425743	6	42	0.142857	9	CHH	0.00150353	loss	TSS	ID=TE_00000164
Fvb6	29642153	29642202	50	6	88	0.0681818	9	33	0.272727	8	CHH	0.00273146	gain	TSS	ID=TE_00023250
Fvb6	29658753	29658802	50	33	193	0.170984	25	61	0.409836	14	CHH	0.000218815	gain	TSS	ID=TE_00004477
Fvb6	29667953	29668002	50	31	181	0.171271	18	41	0.439024	10	CHH	0.000344204	gain	TSS	ID=TE_00018907
Fvb6	29679053	29679102	50	78	109	0.715596	24	61	0.393443	12	CHH	9.93156e-05	loss	TSS	ID=TE_00033191
Fvb6	29752853	29752902	50	10	157	0.0636943	22	76	0.289474	17	CHH	1.25828e-05	gain	TSS	ID=TE_00014195_INT
Fvb6	29756353	29756402	50	46	119	0.386555	8	64	0.125	14	CHH	0.000382284	loss	TSS	ID=TE_00032966
Fvb6	29781203	29781252	50	144	256	0.5625	76	96	0.791667	17	CHH	0.000167823	gain	TSS	ID=TE_00020411
Fvb6	29781253	29781302	50	32	151	0.211921	22	51	0.431373	10	CHH	0.00257179	gain	TSS	ID=TE_00020411
Fvb6	29782153	29782202	50	3	76	0.0394737	18	71	0.253521	14	CHH	0.000375035	gain	TSS	ID=TE_00020512
Fvb6	29872003	29872052	50	37	235	0.157447	41	112	0.366071	20	CHH	4.3683e-05	gain	TSS	ID=TE_00001716_INT
Fvb6	29875703	29875752	50	38	219	0.173516	54	108	0.5	14	CHH	1.70836e-08	gain	TSS	ID=TE_00000400
Fvb6	29887503	29887552	50	107	188	0.569149	16	54	0.296296	11	CHH	0.000635957	loss	TSS	ID=TE_00000098
Fvb6	29887553	29887602	50	94	237	0.396624	15	79	0.189873	13	CHH	0.00111415	loss	TSS	ID=TE_00000098
Fvb6	29929253	29929302	50	61	210	0.290476	53	103	0.514563	20	CHH	0.000220908	gain	TSS	ID=Fvb6:29929630..29942077#LTR/Gypsy
Fvb6	29947803	29947852	50	26	108	0.240741	32	66	0.484848	11	CHH	0.00123189	gain	TSS	ID=TE_00013025_LTR
Fvb6	30156953	30157002	50	54	130	0.415385	16	79	0.202532	13	CHH	0.00193166	loss	TSS	ID=TE_00022727
Fvb6	30164803	30164852	50	103	195	0.528205	27	95	0.284211	17	CHH	0.000187401	loss	TSS	ID=TE_00019631_INT
Fvb6	30164853	30164902	50	83	90	0.922222	19	41	0.463415	10	CHH	7.9921e-08	loss	TSS	ID=TE_00019631_INT
Fvb6	30170453	30170502	50	10	149	0.0671141	22	66	0.333333	12	CHH	2.98509e-06	gain	TSS	ID=TE_00010407
Fvb6	30177853	30177902	50	55	228	0.241228	3	93	0.0322581	19	CHH	3.50509e-05	loss	TSS	ID=TE_00021434_LTR
Fvb6	30178103	30178152	50	108	155	0.696774	21	53	0.396226	13	CHH	0.000206293	loss	TSS	ID=TE_00021434_LTR
Fvb6	30190303	30190352	50	7	66	0.106061	15	46	0.326087	11	CHH	0.00426273	gain	TSS	ID=TE_00004454
Fvb6	30202753	30202802	50	24	84	0.285714	6	72	0.0833333	16	CHH	0.00173863	loss	TSS	ID=TE_00016598_INT
Fvb6	30300253	30300302	50	47	116	0.405172	4	58	0.0689655	12	CHH	1.83943e-05	loss	TSS	ID=TE_00002214_LTR
Fvb6	30332903	30332952	50	15	70	0.214286	0	40	0	10	CHH	0.00199584	loss	TSS	ID=TE_00013620
Fvb6	30336903	30336952	50	36	230	0.156522	31	76	0.407895	15	CHH	1.83312e-05	gain	TSS	ID=TE_00007368_LTR
Fvb6	30337003	30337052	50	91	261	0.348659	3	52	0.0576923	13	CHH	7.95423e-05	loss	TSS	ID=TE_00007368_LTR
Fvb6	30348253	30348302	50	95	243	0.390947	36	57	0.631579	12	CHH	0.00129786	gain	TSS	ID=TE_00014827
Fvb6	30367653	30367702	50	60	98	0.612245	23	58	0.396552	11	CHH	0.00909182	loss	TSS	ID=Fvb6:30368244..30371143#DNA/DTM
Fvb6	30374753	30374802	50	26	85	0.305882	5	51	0.0980392	9	CHH	0.00543463	loss	TSS	ID=TE_00013587
Fvb6	30375303	30375352	50	8	82	0.097561	11	36	0.305556	9	CHH	0.00494823	gain	TSS	ID=TE_00014965
Fvb6	30384103	30384152	50	55	146	0.376712	10	84	0.119048	13	CHH	7.97881e-05	loss	TSS	ID=TE_00017701
Fvb6	30384553	30384602	50	47	234	0.200855	21	52	0.403846	13	CHH	0.00224084	gain	TSS	ID=TE_00034099
Fvb6	30411303	30411352	50	0	167	0	13	61	0.213115	15	CHH	2.02327e-08	gain	TSS	ID=TE_00025308_LTR
Fvb6	30493053	30493102	50	138	264	0.522727	18	68	0.264706	16	CHH	0.000276692	loss	TSS	ID=TE_00010357
Fvb6	30493103	30493152	50	130	380	0.342105	6	88	0.0681818	15	CHH	2.52004e-06	loss	TSS	ID=TE_00020533
Fvb6	30496853	30496902	50	5	73	0.0684932	32	77	0.415584	14	CHH	5.08016e-06	gain	TSS	ID=TE_00018265_LTR
Fvb6	30497153	30497202	50	75	151	0.496689	14	83	0.168675	17	CHH	4.7685e-06	loss	TSS	ID=TE_00018265_LTR
Fvb6	30520503	30520552	50	6	102	0.0588235	24	63	0.380952	10	CHH	1.56653e-06	gain	TSS	ID=TE_00013781_LTR
Fvb6	30530403	30530452	50	41	188	0.218085	35	81	0.432099	12	CHH	0.000558564	gain	TSS	ID=TE_00000058
Fvb6	30530453	30530502	50	107	207	0.516908	36	114	0.315789	16	CHH	0.000775041	loss	TSS	ID=TE_00009148
Fvb6	30551203	30551252	50	62	119	0.521008	8	53	0.150943	10	CHH	2.06213e-05	loss	TSS	ID=TE_00013264
Fvb6	30551253	30551302	50	109	185	0.589189	30	81	0.37037	14	CHH	0.00133145	loss	TSS	ID=TE_00013264
Fvb6	30553253	30553302	50	46	122	0.377049	11	65	0.169231	14	CHH	0.00363401	loss	TSS	ID=TE_00009032_LTR
Fvb6	30562403	30562452	50	11	110	0.1	14	39	0.358974	9	CHH	0.000360238	gain	TSS	ID=TE_00010822
Fvb6	30622653	30622702	50	27	108	0.25	2	45	0.0444444	11	CHH	0.0034771	loss	TSS	ID=TE_00005136
Fvb6	30635353	30635402	50	9	135	0.0666667	24	80	0.3	16	CHH	1.87445e-05	gain	TSS	ID=TE_00029029
Fvb6	30635453	30635502	50	72	114	0.631579	31	77	0.402597	13	CHH	0.00221509	loss	TSS	ID=TE_00029029
Fvb6	30667653	30667702	50	0	52	0	12	48	0.25	9	CHH	0.000241036	gain	TSS	ID=TE_00010568
Fvb6	30733853	30733902	50	21	78	0.269231	30	62	0.483871	11	CHH	0.00880159	gain	TSS	ID=TE_00010499
Fvb6	30740103	30740152	50	30	108	0.277778	2	53	0.0377358	12	CHH	0.000541167	loss	TSS	ID=TE_00013174
Fvb6	30801303	30801352	50	18	146	0.123288	30	68	0.441176	16	CHH	1.71512e-06	gain	TSS	ID=TE_00005685_LTR
Fvb6	30954203	30954252	50	14	63	0.222222	37	46	0.804348	10	CHH	3.82013e-08	gain	TSS	ID=TE_00009577_LTR
Fvb6	30956603	30956652	50	25	138	0.181159	29	70	0.414286	16	CHH	0.000483473	gain	TSS	ID=TE_00002748
Fvb6	30960303	30960352	50	37	136	0.272059	3	101	0.029703	25	CHH	5.13895e-06	loss	TSS	ID=TE_00005959_INT
Fvb6	30960703	30960752	50	61	177	0.344633	37	67	0.552239	15	CHH	0.0035116	gain	TSS	ID=TE_00005959_INT
Fvb6	31012503	31012552	50	20	166	0.120482	18	54	0.333333	12	CHH	0.000529127	gain	TSS	ID=TE_00032716
Fvb6	31016653	31016702	50	18	65	0.276923	33	62	0.532258	13	CHH	0.00369167	gain	TSS	ID=TE_00020030
Fvb6	31016753	31016802	50	28	115	0.243478	31	65	0.476923	13	CHH	0.00170158	gain	TSS	ID=TE_00003577
Fvb6	31066053	31066102	50	29	79	0.367089	7	48	0.145833	9	CHH	0.00745227	loss	TSS	ID=TE_00037021_INT
Fvb6	31069703	31069752	50	2	60	0.0333333	8	34	0.235294	7	CHH	0.00264903	gain	TSS	ID=TE_00002556_INT
Fvb6	31070553	31070602	50	29	102	0.284314	0	52	0	10	CHH	5.8931e-05	loss	TSS	ID=TE_00022226
Fvb6	31082603	31082652	50	11	128	0.0859375	24	74	0.324324	18	CHH	5.0318e-05	gain	TSS	ID=TE_00022020_LTR
Fvb6	31094953	31095002	50	157	252	0.623016	21	64	0.328125	11	CHH	6.31633e-05	loss	TSS	ID=TE_00020655
Fvb6	31095003	31095052	50	138	233	0.592275	13	70	0.185714	11	CHH	4.92777e-08	loss	TSS	ID=TE_00020655
Fvb6	31095203	31095252	50	88	167	0.526946	56	75	0.746667	13	CHH	0.00162521	gain	TSS	ID=TE_00020655
Fvb6	31112003	31112052	50	58	126	0.460317	19	77	0.246753	13	CHH	0.00271436	loss	TSS	ID=TE_00001870
Fvb6	31113203	31113252	50	10	63	0.15873	24	64	0.375	14	CHH	0.00615419	gain	TSS	ID=TE_00002591_LTR
Fvb6	31116103	31116152	50	25	97	0.257732	1	48	0.0208333	11	CHH	0.000709431	loss	TSS	ID=TE_00022020_LTR
Fvb6	31128253	31128302	50	26	90	0.288889	21	38	0.552632	8	CHH	0.004981	gain	TSS	ID=TE_00009745
Fvb6	31136553	31136602	50	60	156	0.384615	34	58	0.586207	10	CHH	0.00834243	gain	TSS	ID=TE_00001888
Fvb6	31136603	31136652	50	26	101	0.257426	21	37	0.567568	7	CHH	0.000937186	gain	TSS	ID=TE_00027567
Fvb6	31140503	31140552	50	7	216	0.0324074	24	103	0.23301	17	CHH	2.15697e-07	gain	TSS	ID=TE_00023522
Fvb6	31156303	31156352	50	185	325	0.569231	19	85	0.223529	17	CHH	1.98335e-07	loss	TSS	ID=TE_00023690
Fvb6	31171803	31171852	50	73	123	0.593496	67	84	0.797619	17	CHH	0.00242676	gain	TSS	Parent=repeat_region1075
Fvb6	31177703	31177752	50	12	85	0.141176	18	52	0.346154	9	CHH	0.00516717	gain	TSS	ID=TE_00005426_INT
Fvb6	31177803	31177852	50	46	165	0.278788	40	79	0.506329	14	CHH	0.000748593	gain	TSS	ID=TE_00013183
Fvb6	31186603	31186652	50	32	96	0.333333	2	51	0.0392157	11	CHH	0.000133043	loss	TSS	ID=TE_00013032
Fvb6	31189303	31189352	50	1	39	0.025641	11	35	0.314286	7	CHH	0.00106408	gain	TSS	ID=TE_00012132
Fvb6	31189353	31189402	50	24	93	0.258065	31	65	0.476923	15	CHH	0.00479559	gain	TSS	ID=TE_00015278
Fvb6	31241653	31241702	50	33	84	0.392857	9	52	0.173077	10	CHH	0.00718435	loss	TSS	ID=TE_00009442_LTR
Fvb6	31272453	31272502	50	60	199	0.301508	7	98	0.0714286	15	CHH	2.96553e-05	loss	TSS	ID=TE_00015490
Fvb6	31406153	31406202	50	63	273	0.230769	53	120	0.441667	16	CHH	6.93079e-05	gain	TSS	ID=TE_00012603
Fvb6	31438303	31438352	50	47	173	0.271676	43	73	0.589041	18	CHH	1.13641e-05	gain	TSS	ID=TE_00023098_INT
Fvb6	31438353	31438402	50	63	188	0.335106	57	105	0.542857	21	CHH	0.000779187	gain	TSS	ID=TE_00023098_INT
Fvb6	31460203	31460252	50	10	76	0.131579	17	44	0.386364	11	CHH	0.00162165	gain	TSS	ID=TE_00015695
Fvb6	31480003	31480052	50	50	159	0.314465	32	59	0.542373	13	CHH	0.00239907	gain	TSS	ID=Fvb6:31480012..31486376#LTR/unknown
Fvb6	31567103	31567152	50	43	97	0.443299	11	85	0.129412	20	CHH	1.62796e-05	loss	TSS	ID=TE_00002380
Fvb6	31577853	31577902	50	60	166	0.361446	50	88	0.568182	13	CHH	0.0019166	gain	TSS	ID=TE_00020845_INT
Fvb6	31577903	31577952	50	24	99	0.242424	23	49	0.469388	10	CHH	0.00552877	gain	TSS	ID=TE_00020845_INT
Fvb6	31595703	31595752	50	45	247	0.182186	27	70	0.385714	15	CHH	0.000539694	gain	TSS	ID=TE_00009101
Fvb6	31613203	31613252	50	37	139	0.266187	35	58	0.603448	12	CHH	2.76604e-05	gain	TSS	ID=TE_00000416
Fvb6	31615753	31615802	50	75	118	0.635593	18	45	0.4	11	CHH	0.00678997	loss	TSS	ID=TE_00028743
Fvb6	31642653	31642702	50	46	215	0.213953	40	66	0.606061	12	CHH	3.2869e-08	gain	TSS	ID=TE_00023124
Fvb6	31650403	31650452	50	43	196	0.219388	46	98	0.469388	13	CHH	3.70713e-05	gain	TSS	ID=TE_00026001
Fvb6	31653253	31653302	50	21	144	0.145833	33	77	0.428571	13	CHH	1.42463e-05	gain	TSS	ID=TE_00000185
Fvb6	31670053	31670102	50	7	104	0.0673077	14	50	0.28	9	CHH	0.000517781	gain	TSS	ID=TE_00015673
Fvb6	31714653	31714702	50	33	146	0.226027	27	61	0.442623	12	CHH	0.00210888	gain	TSS	ID=TE_00033299
Fvb6	31794603	31794652	50	8	68	0.117647	16	45	0.355556	10	CHH	0.00284111	gain	TSS	ID=TE_00000416
Fvb6	31812253	31812302	50	110	272	0.404412	11	81	0.135802	17	CHH	2.85669e-05	loss	TSS	ID=TE_00006316_LTR
Fvb6	31867453	31867502	50	105	277	0.379061	16	107	0.149533	14	CHH	4.55808e-05	loss	TSS	ID=TE_00004936
Fvb6	31869753	31869802	50	63	257	0.245136	58	130	0.446154	15	CHH	0.000131623	gain	TSS	ID=TE_00026288
Fvb6	31869853	31869902	50	143	258	0.554264	86	101	0.851485	22	CHH	1.22825e-06	gain	TSS	ID=TE_00026288
Fvb6	31873903	31873952	50	6	93	0.0645161	13	30	0.433333	6	CHH	6.67163e-06	gain	TSS	ID=TE_00004936
Fvb6	31873953	31874002	50	15	105	0.142857	12	32	0.375	8	CHH	0.00418131	gain	TSS	ID=TE_00004936
Fvb6	31915053	31915102	50	130	206	0.631068	24	85	0.282353	17	CHH	6.38632e-07	loss	TSS	ID=TE_00017626
Fvb6	31941953	31942002	50	43	139	0.309353	5	48	0.104167	11	CHH	0.00530703	loss	TSS	ID=TE_00005571
Fvb6	32005903	32005952	50	109	171	0.637427	51	59	0.864407	11	CHH	0.00141554	gain	TSS	ID=TE_00005649_LTR
Fvb6	32012753	32012802	50	42	229	0.183406	46	110	0.418182	13	CHH	1.6865e-05	gain	TSS	ID=TE_00007740
Fvb6	32021103	32021152	50	23	151	0.152318	25	63	0.396825	12	CHH	0.000195287	gain	TSS	ID=TE_00007416
Fvb6	32021153	32021202	50	41	174	0.235632	30	66	0.454545	11	CHH	0.00121845	gain	TSS	ID=TE_00007416
Fvb6	32021203	32021252	50	87	263	0.330798	42	77	0.545455	19	CHH	0.000913691	gain	TSS	ID=TE_00007416
Fvb6	32023253	32023302	50	138	201	0.686567	33	70	0.471429	16	CHH	0.00166231	loss	TSS	ID=TE_00012751
Fvb6	32070703	32070752	50	136	195	0.697436	39	80	0.4875	13	CHH	0.00133638	loss	TSS	ID=TE_00005203
Fvb6	32074653	32074702	50	80	163	0.490798	15	56	0.267857	12	CHH	0.00401554	loss	TSS	ID=TE_00007536
Fvb6	32088903	32088952	50	18	183	0.0983607	26	69	0.376812	15	CHH	1.70688e-06	gain	TSS	ID=TE_00001050_INT
Fvb6	32113453	32113502	50	107	152	0.703947	29	58	0.5	12	CHH	0.0059238	loss	TSS	ID=TE_00005168
Fvb6	32125703	32125752	50	71	180	0.394444	65	106	0.613208	13	CHH	0.000555932	gain	TSS	ID=TE_00021589
Fvb6	32136803	32136852	50	26	137	0.189781	37	88	0.420455	14	CHH	0.000315235	gain	TSS	ID=TE_00014408
Fvb6	32157553	32157602	50	81	160	0.50625	15	66	0.227273	15	CHH	0.000230308	loss	TSS	ID=TE_00000058
Fvb6	32166953	32167002	50	83	225	0.368889	45	76	0.592105	17	CHH	0.000944028	gain	TSS	ID=TE_00017679
Fvb6	32210553	32210602	50	23	112	0.205357	34	76	0.447368	14	CHH	0.000619977	gain	TSS	ID=Fvb6:32211289..32215386#DNA/DTA
Fvb6	32214953	32215002	50	152	271	0.560886	36	113	0.318584	23	CHH	4.75805e-05	loss	TSS	ID=TE_00029237_INT
Fvb6	32242953	32243002	50	17	128	0.132812	22	39	0.564103	8	CHH	3.19674e-07	gain	TSS	ID=TE_00020029
Fvb6	32263953	32264002	50	108	177	0.610169	106	121	0.876033	19	CHH	3.63918e-06	gain	TSS	ID=TE_00030452
Fvb6	32281353	32281402	50	76	135	0.562963	17	65	0.261538	14	CHH	0.000143442	loss	TSS	ID=TE_00001341
Fvb6	32316453	32316502	50	74	249	0.297189	7	85	0.0823529	16	CHH	0.000149626	loss	TSS	ID=TE_00027267_LTR
Fvb6	32321853	32321902	50	44	148	0.297297	45	85	0.529412	11	CHH	0.000685907	gain	TSS	ID=TE_00014886_INT
Fvb6	32429403	32429452	50	69	129	0.534884	13	44	0.295455	11	CHH	0.00624813	loss	TSS	ID=TE_00021544
Fvb6	32435503	32435552	50	54	140	0.385714	12	102	0.117647	11	CHH	1.6361e-05	loss	TSS	ID=TE_00021568
Fvb6	32511553	32511602	50	14	82	0.170732	25	63	0.396825	10	CHH	0.00270966	gain	TSS	ID=TE_00001109_INT
Fvb6	32532953	32533002	50	22	80	0.275	27	48	0.5625	11	CHH	0.00153394	gain	TSS	ID=TE_00004493
Fvb6	32545803	32545852	50	76	249	0.305221	3	78	0.0384615	19	CHH	8.39462e-06	loss	TSS	ID=TE_00031508
Fvb6	32553853	32553902	50	20	95	0.210526	25	59	0.423729	11	CHH	0.00497988	gain	TSS	ID=TE_00016274_INT
Fvb6	32553903	32553952	50	13	154	0.0844156	21	73	0.287671	14	CHH	0.000141017	gain	TSS	ID=TE_00016274_INT
Fvb6	32572603	32572652	50	10	118	0.0847458	20	45	0.444444	10	CHH	1.08515e-06	gain	TSS	ID=TE_00017701
Fvb6	32581953	32582002	50	98	162	0.604938	20	62	0.322581	13	CHH	0.000289972	loss	TSS	ID=TE_00028119
Fvb6	32597403	32597452	50	5	68	0.0735294	25	59	0.423729	13	CHH	1.57398e-05	gain	TSS	ID=TE_00002558
Fvb6	32599753	32599802	50	204	274	0.744526	30	79	0.379747	15	CHH	3.35294e-08	loss	TSS	ID=TE_00007206
Fvb6	32599803	32599852	50	126	188	0.670213	26	63	0.412698	13	CHH	0.000489737	loss	TSS	ID=TE_00007206
Fvb6	32605453	32605502	50	16	163	0.0981595	43	98	0.438776	12	CHH	6.06756e-09	gain	TSS	ID=TE_00003284
Fvb6	32609603	32609652	50	39	81	0.481481	7	34	0.205882	6	CHH	0.00614172	loss	TSS	ID=TE_00013264
Fvb6	32609653	32609702	50	98	211	0.464455	16	83	0.192771	18	CHH	5.20317e-05	loss	TSS	ID=TE_00013264
Fvb6	32612503	32612552	50	53	154	0.344156	27	44	0.613636	9	CHH	0.00166217	gain	TSS	ID=TE_00004013
Fvb6	32612553	32612602	50	61	211	0.2891	26	46	0.565217	11	CHH	0.000542256	gain	TSS	ID=TE_00004013
Fvb6	32612903	32612952	50	41	140	0.292857	32	62	0.516129	14	CHH	0.00268534	gain	TSS	ID=TE_00004013
Fvb6	32613903	32613952	50	76	198	0.383838	19	117	0.162393	17	CHH	9.12665e-05	loss	TSS	ID=TE_00025359
Fvb6	32615303	32615352	50	40	137	0.291971	4	68	0.0588235	13	CHH	0.000253704	loss	TSS	ID=TE_00004013
Fvb6	32624353	32624402	50	29	141	0.205674	40	84	0.47619	16	CHH	6.13381e-05	gain	TSS	ID=TE_00004013
Fvb6	32662403	32662452	50	103	115	0.895652	50	85	0.588235	12	CHH	2.85986e-06	loss	TSS	ID=TE_00016940
Fvb6	32668953	32669002	50	12	66	0.181818	26	58	0.448276	9	CHH	0.00166883	gain	TSS	ID=TE_00013620
Fvb6	32678953	32679002	50	9	82	0.109756	22	64	0.34375	14	CHH	0.000870192	gain	TSS	ID=TE_00017396
Fvb6	32788553	32788602	50	99	219	0.452055	53	79	0.670886	13	CHH	0.00115619	gain	TSS	ID=Fvb6:32788577..32791292#DNA/DTM
Fvb6	32828853	32828902	50	32	152	0.210526	28	55	0.509091	13	CHH	7.8938e-05	gain	TSS	ID=TE_00025237
Fvb6	32851703	32851752	50	21	108	0.194444	24	42	0.571429	10	CHH	2.3655e-05	gain	TSS	ID=TE_00020245
Fvb6	32866703	32866752	50	20	51	0.392157	1	41	0.0243902	9	CHH	8.00341e-05	loss	TSS	ID=TE_00010811
Fvb6	32871453	32871502	50	41	179	0.22905	33	72	0.458333	15	CHH	0.000515284	gain	TSS	ID=TE_00028172
Fvb6	32897603	32897652	50	34	137	0.248175	0	50	0	11	CHH	0.00020458	loss	TSS	ID=TE_00014594
Fvb6	32950603	32950652	50	104	172	0.604651	58	72	0.805556	13	CHH	0.00281678	gain	TSS	ID=TE_00005572
Fvb6	32969253	32969302	50	26	129	0.20155	19	45	0.422222	10	CHH	0.00394021	gain	TSS	ID=TE_00020588
Fvb6	32969503	32969552	50	103	238	0.432773	60	93	0.645161	14	CHH	0.000765321	gain	TSS	ID=TE_00020588
Fvb6	32980153	32980202	50	31	187	0.165775	28	75	0.373333	12	CHH	0.00046593	gain	TSS	ID=TE_00004282
Fvb6	32998303	32998352	50	60	103	0.582524	16	53	0.301887	12	CHH	0.00120581	loss	TSS	ID=TE_00000653
Fvb6	33000803	33000852	50	3	106	0.0283019	13	53	0.245283	12	CHH	5.51326e-05	gain	TSS	ID=TE_00015910_INT
Fvb6	33003153	33003202	50	42	123	0.341463	1	56	0.0178571	13	CHH	1.23644e-05	loss	TSS	ID=TE_00012199
Fvb6	33026053	33026102	50	91	160	0.56875	36	45	0.8	10	CHH	0.00505907	gain	TSS	ID=TE_00016673
Fvb6	33033803	33033852	50	49	123	0.398374	9	51	0.176471	12	CHH	0.0050062	loss	TSS	ID=TE_00003860
Fvb6	33041853	33041902	50	46	130	0.353846	9	62	0.145161	11	CHH	0.00315376	loss	TSS	ID=TE_00000012
Fvb6	33042103	33042152	50	8	96	0.0833333	19	43	0.44186	10	CHH	4.88979e-06	gain	TSS	ID=TE_00000012
Fvb6	33046353	33046402	50	3	121	0.0247934	16	52	0.307692	12	CHH	5.43148e-07	gain	TSS	ID=TE_00005043
Fvb6	33084853	33084902	50	27	211	0.127962	24	69	0.347826	11	CHH	0.000101015	gain	TSS	ID=TE_00023632
Fvb6	33142203	33142252	50	50	183	0.273224	92	133	0.691729	17	CHH	1.65752e-11	gain	TSS	ID=TE_00000468
Fvb6	33142353	33142402	50	23	70	0.328571	8	70	0.114286	12	CHH	0.00263511	loss	TSS	ID=TE_00000468
Fvb6	33170903	33170952	50	30	121	0.247934	49	81	0.604938	11	CHH	2.56157e-06	gain	TSS	ID=TE_00013023
Fvb6	33218003	33218052	50	3	201	0.0149254	33	140	0.235714	17	CHH	2.6459e-09	gain	TSS	ID=TE_00002061
Fvb6	33293853	33293902	50	55	173	0.317919	6	52	0.115385	13	CHH	0.00429164	loss	TSS	ID=TE_00020139
Fvb6	33294853	33294902	50	48	177	0.271186	56	115	0.486957	25	CHH	0.000314088	gain	TSS	ID=TE_00027822
Fvb6	33308503	33308552	50	42	142	0.295775	49	96	0.510417	17	CHH	0.00113203	gain	TSS	ID=TE_00024895
Fvb6	33310103	33310152	50	91	164	0.554878	28	96	0.291667	19	CHH	9.97546e-05	loss	TSS	ID=TE_00025568_INT
Fvb6	33310153	33310202	50	102	213	0.478873	8	78	0.102564	18	CHH	8.04151e-08	loss	TSS	ID=TE_00025568_INT
Fvb6	33310203	33310252	50	102	170	0.6	19	50	0.38	12	CHH	0.00621258	loss	TSS	ID=TE_00025568_INT
Fvb6	33321903	33321952	50	84	129	0.651163	48	48	1	12	CHH	1.06796e-05	gain	TSS	ID=TE_00011956
Fvb6	33326203	33326252	50	54	194	0.278351	61	124	0.491935	17	CHH	0.000224579	gain	TSS	ID=TE_00031501
Fvb6	33333503	33333552	50	73	95	0.768421	22	41	0.536585	10	CHH	0.00703206	loss	TSS	ID=TE_00016052
Fvb6	33381353	33381402	50	27	75	0.36	0	54	0	12	CHH	4.50284e-06	loss	TSS	ID=TE_00002529
Fvb6	33411903	33411952	50	6	98	0.0612245	13	37	0.351351	9	CHH	4.8391e-05	gain	TSS	ID=TE_00028096
Fvb6	33438653	33438702	50	30	84	0.357143	5	40	0.125	7	CHH	0.00740722	loss	TSS	ID=TE_00018187
Fvb6	33458103	33458152	50	22	164	0.134146	25	72	0.347222	12	CHH	0.000302484	gain	TSS	ID=TE_00008812
Fvb6	33467753	33467802	50	48	108	0.444444	27	39	0.692308	8	CHH	0.00805379	gain	TSS	ID=TE_00004935
Fvb6	33518703	33518752	50	64	161	0.397516	47	74	0.635135	14	CHH	0.000985092	gain	TSS	ID=TE_00021486_INT
Fvb6	33586753	33586802	50	51	156	0.326923	80	141	0.567376	23	CHH	8.26913e-05	gain	TSS	ID=TE_00018988
Fvb6	33606553	33606602	50	38	112	0.339286	53	98	0.540816	14	CHH	0.00363078	gain	TSS	ID=TE_00031098
Fvb6	33633103	33633152	50	97	249	0.389558	79	118	0.669492	17	CHH	3.57795e-06	gain	TSS	ID=TE_00035632
Fvb6	33695103	33695152	50	24	73	0.328767	24	40	0.6	10	CHH	0.00555735	gain	TSS	ID=TE_00013016
Fvb6	33718403	33718452	50	59	129	0.457364	19	101	0.188119	18	CHH	5.64308e-05	loss	TSS	ID=TE_00018002
Fvb6	33784753	33784802	50	25	120	0.208333	31	70	0.442857	15	CHH	0.000896403	gain	TSS	ID=TE_00013935
Fvb6	33885353	33885402	50	32	95	0.336842	4	44	0.0909091	10	CHH	0.00245403	loss	TSS	ID=TE_00007773
Fvb6	33885403	33885452	50	150	195	0.769231	11	48	0.229167	12	CHH	1.08527e-10	loss	TSS	ID=TE_00007773
Fvb6	33885453	33885502	50	244	278	0.877698	24	65	0.369231	14	CHH	1.8034e-16	loss	TSS	ID=TE_00007773
Fvb6	33885503	33885552	50	307	364	0.843407	43	72	0.597222	16	CHH	8.59613e-06	loss	TSS	ID=TE_00018379
Fvb6	33888653	33888702	50	76	230	0.330435	46	83	0.554217	13	CHH	0.000546028	gain	TSS	ID=TE_00015100
Fvb6	33928303	33928352	50	145	248	0.584677	29	107	0.271028	17	CHH	6.23294e-07	loss	TSS	ID=TE_00031390
Fvb6	34053803	34053852	50	17	121	0.140496	16	36	0.444444	9	CHH	0.000182553	gain	TSS	ID=TE_00030032
Fvb6	34070853	34070902	50	41	102	0.401961	29	45	0.644444	10	CHH	0.00685296	gain	TSS	ID=TE_00003489
Fvb6	34072153	34072202	50	79	214	0.369159	47	70	0.671429	12	CHH	3.45173e-05	gain	TSS	ID=TE_00015695
Fvb6	34074353	34074402	50	92	200	0.46	42	60	0.7	15	CHH	0.00143469	gain	TSS	ID=TE_00009616
Fvb6	34089603	34089652	50	13	127	0.102362	20	53	0.377358	12	CHH	4.47095e-05	gain	TSS	ID=TE_00003454
Fvb6	34177703	34177752	50	65	199	0.326633	9	91	0.0989011	19	CHH	9.43352e-05	loss	TSS	ID=TE_00004757
Fvb6	34183853	34183902	50	79	224	0.352679	8	109	0.0733945	17	CHH	5.76868e-07	loss	TSS	ID=TE_00008293
Fvb6	34186603	34186652	50	49	146	0.335616	42	77	0.545455	14	CHH	0.00280493	gain	TSS	ID=TE_00012297
Fvb6	34242553	34242602	50	67	133	0.503759	72	101	0.712871	18	CHH	0.00159532	gain	TSS	ID=TE_00012129
Fvb6	34250103	34250152	50	25	114	0.219298	19	38	0.5	9	CHH	0.00126961	gain	TSS	ID=TE_00005042
Fvb6	34266703	34266752	50	110	141	0.780142	32	59	0.542373	10	CHH	0.00101315	loss	TSS	ID=TE_00012239
Fvb6	34268053	34268102	50	127	235	0.540426	45	57	0.789474	13	CHH	0.000875622	gain	TSS	ID=TE_00023274
Fvb6	34300603	34300652	50	15	107	0.140187	25	60	0.416667	14	CHH	0.000137088	gain	TSS	ID=TE_00007631
Fvb6	34333803	34333852	50	142	261	0.544061	24	89	0.269663	20	CHH	2.79697e-05	loss	TSS	ID=TE_00006216
Fvb6	34394903	34394952	50	32	121	0.264463	3	70	0.0428571	14	CHH	0.000265206	loss	TSS	ID=TE_00001800
Fvb6	34395053	34395102	50	22	199	0.110553	34	79	0.43038	15	CHH	4.22121e-08	gain	TSS	ID=TE_00001800
Fvb6	34428103	34428152	50	16	212	0.0754717	25	85	0.294118	15	CHH	4.91675e-06	gain	TSS	ID=TE_00001757
Fvb6	34434853	34434902	50	34	69	0.492754	9	50	0.18	10	CHH	0.00069614	loss	TSS	ID=TE_00012132
Fvb6	34435803	34435852	50	22	163	0.134969	26	71	0.366197	14	CHH	0.00013233	gain	TSS	ID=TE_00015167
Fvb6	34451703	34451752	50	24	91	0.263736	2	58	0.0344828	11	CHH	0.00052798	loss	TSS	ID=TE_00008241_LTR
Fvb6	34452553	34452602	50	5	79	0.0632911	11	31	0.354839	7	CHH	0.000199424	gain	TSS	ID=TE_00008241_LTR
Fvb6	34453053	34453102	50	13	144	0.0902778	17	55	0.309091	11	CHH	0.000230243	gain	TSS	ID=TE_00012741
Fvb6	34460703	34460752	50	133	210	0.633333	44	110	0.4	16	CHH	0.000150982	loss	TSS	ID=TE_00010663
Fvb6	34461303	34461352	50	49	105	0.466667	10	86	0.116279	11	CHH	1.55173e-06	loss	TSS	ID=TE_00010905
Fvb6	34464453	34464502	50	106	321	0.330218	67	118	0.567797	15	CHH	2.43147e-05	gain	TSS	ID=TE_00012741
Fvb6	34496403	34496452	50	80	149	0.536913	15	55	0.272727	9	CHH	0.00108449	loss	TSS	ID=TE_00024809_LTR
Fvb6	34505503	34505552	50	20	70	0.285714	1	28	0.0357143	7	CHH	0.00663837	loss	TSS	ID=TE_00021578
Fvb6	34603203	34603252	50	97	254	0.38189	15	85	0.176471	16	CHH	0.000738992	loss	TSS	ID=TE_00004110
Fvb6	34603253	34603302	50	103	199	0.517588	22	75	0.293333	15	CHH	0.00120037	loss	TSS	ID=TE_00004110
Fvb6	34612303	34612352	50	58	193	0.300518	33	57	0.578947	13	CHH	0.000244897	gain	TSS	ID=TE_00017789
Fvb6	34616753	34616802	50	173	304	0.569079	30	99	0.30303	15	CHH	1.80487e-05	loss	TSS	ID=TE_00028151
Fvb6	34683103	34683152	50	28	50	0.56	10	38	0.263158	7	CHH	0.0056301	loss	TSS	ID=TE_00012468
Fvb6	34683403	34683452	50	47	120	0.391667	46	58	0.793103	13	CHH	3.41352e-06	gain	TSS	ID=TE_00012468
Fvb6	34717753	34717802	50	95	211	0.450237	72	95	0.757895	19	CHH	3.76299e-06	gain	TSS	ID=TE_00024762
Fvb6	34733353	34733402	50	101	149	0.677852	35	84	0.416667	14	CHH	0.000212238	loss	TSS	ID=TE_00000012
Fvb6	34770403	34770452	50	68	141	0.48227	21	92	0.228261	17	CHH	0.000200094	loss	TSS	ID=TE_00002403
Fvb6	34783203	34783252	50	77	209	0.368421	11	77	0.142857	11	CHH	0.000424336	loss	TSS	ID=TE_00014627_INT
Fvb6	34784653	34784702	50	46	101	0.455446	5	42	0.119048	10	CHH	0.000256401	loss	TSS	ID=TE_00004585
Fvb6	34848403	34848452	50	2	96	0.0208333	18	64	0.28125	12	CHH	6.19862e-06	gain	TSS	ID=TE_00026069
Fvb6	34859003	34859052	50	13	92	0.141304	24	55	0.436364	9	CHH	0.00015033	gain	TSS	ID=TE_00030039_INT
Fvb6	34859153	34859202	50	19	122	0.155738	30	82	0.365854	15	CHH	0.000835479	gain	TSS	ID=TE_00030039_INT
Fvb6	34859253	34859302	50	75	242	0.309917	72	129	0.55814	19	CHH	1.45329e-05	gain	TSS	ID=TE_00030039_INT
Fvb6	34867703	34867752	50	81	200	0.405	14	92	0.152174	15	CHH	5.58023e-05	loss	TSS	ID=TE_00000604
Fvb6	34891053	34891102	50	38	149	0.255034	33	67	0.492537	15	CHH	0.000853288	gain	TSS	ID=TE_00001341
Fvb6	34963703	34963752	50	12	93	0.129032	16	46	0.347826	10	CHH	0.00284645	gain	TSS	ID=TE_00029855
Fvb6	34981803	34981852	50	154	278	0.553957	21	77	0.272727	18	CHH	4.12081e-05	loss	TSS	ID=TE_00003821
Fvb6	35024253	35024302	50	5	79	0.0632911	18	61	0.295082	13	CHH	0.000419009	gain	TSS	ID=TE_00013016
Fvb6	35123503	35123552	50	156	290	0.537931	37	114	0.324561	22	CHH	0.000226039	loss	TSS	ID=TE_00013264
Fvb6	35125453	35125502	50	29	135	0.214815	23	53	0.433962	13	CHH	0.0028787	gain	TSS	ID=TE_00013288
Fvb6	35250803	35250852	50	42	130	0.323077	8	79	0.101266	15	CHH	0.000453357	loss	TSS	ID=TE_00005537_LTR
Fvb6	35297203	35297252	50	23	95	0.242105	2	56	0.0357143	10	CHH	0.00130003	loss	TSS	ID=TE_00027361
Fvb6	35319853	35319902	50	19	153	0.124183	32	94	0.340426	16	CHH	0.000112129	gain	TSS	ID=TE_00002610_INT
Fvb6	35417053	35417102	50	40	97	0.412371	10	56	0.178571	11	CHH	0.00333844	loss	TSS	ID=TE_00001954
Fvb6	35458853	35458902	50	10	84	0.119048	11	31	0.354839	6	CHH	0.00401554	gain	TSS	ID=TE_00024012
Fvb6	35460603	35460652	50	40	143	0.27972	38	71	0.535211	11	CHH	0.000437002	gain	TSS	ID=TE_00001624
Fvb6	35460703	35460752	50	52	96	0.541667	12	47	0.255319	11	CHH	0.0015567	loss	TSS	ID=TE_00001624
Fvb6	35500803	35500852	50	65	87	0.747126	9	37	0.243243	9	CHH	1.4301e-06	loss	TSS	ID=TE_00027521
Fvb6	35533303	35533352	50	87	223	0.390135	50	68	0.735294	15	CHH	3.91351e-06	gain	TSS	ID=TE_00005065
Fvb6	35533803	35533852	50	30	127	0.23622	0	32	0	8	CHH	0.00264209	loss	TSS	ID=TE_00000460
Fvb6	35549603	35549652	50	120	164	0.731707	30	75	0.4	14	CHH	5.21013e-06	loss	TSS	ID=TE_00004477
Fvb6	35596603	35596652	50	35	72	0.486111	52	70	0.742857	15	CHH	0.00205633	gain	TSS	ID=TE_00012681
Fvb6	35607053	35607102	50	49	169	0.289941	54	110	0.490909	14	CHH	0.00095474	gain	TSS	ID=TE_00012520
Fvb6	35683653	35683702	50	110	179	0.614525	27	75	0.36	12	CHH	0.000367726	loss	TSS	ID=TE_00002334
Fvb6	35689803	35689852	50	63	118	0.533898	39	52	0.75	13	CHH	0.00814059	gain	TSS	ID=TE_00004275
Fvb6	35715753	35715802	50	67	183	0.36612	40	63	0.634921	12	CHH	0.000368297	gain	TSS	ID=TE_00028650
Fvb6	35821503	35821552	50	145	269	0.539033	47	60	0.783333	12	CHH	0.000771249	gain	TSS	ID=TE_00012132
Fvb6	35828553	35828602	50	180	416	0.432692	20	131	0.152672	22	CHH	1.07892e-07	loss	TSS	ID=TE_00019559_INT
Fvb6	35841353	35841402	50	91	99	0.919192	25	35	0.714286	8	CHH	0.00261778	loss	TSS	ID=TE_00010060
Fvb6	35841403	35841452	50	125	172	0.726744	27	53	0.509434	13	CHH	0.00348982	loss	TSS	ID=TE_00010060
Fvb6	35844353	35844402	50	22	72	0.305556	6	66	0.0909091	15	CHH	0.00210507	loss	TSS	ID=TE_00010060
Fvb6	35851853	35851902	50	92	118	0.779661	8	43	0.186047	9	CHH	3.89465e-10	loss	TSS	ID=TE_00016430
Fvb6	35879903	35879952	50	8	150	0.0533333	16	62	0.258065	9	CHH	5.66189e-05	gain	TSS	ID=TE_00001954
Fvb6	35885853	35885902	50	38	74	0.513514	36	46	0.782609	10	CHH	0.00355518	gain	TSS	ID=TE_00013443
Fvb6	35912453	35912502	50	81	263	0.307985	61	120	0.508333	19	CHH	0.000310587	gain	TSS	ID=TE_00028444
Fvb6	35958903	35958952	50	2	66	0.030303	9	26	0.346154	6	CHH	7.33105e-05	gain	TSS	ID=TE_00013044
Fvb6	35976453	35976502	50	51	155	0.329032	30	55	0.545455	12	CHH	0.00491584	gain	TSS	ID=TE_00005038
Fvb6	36036903	36036952	50	101	152	0.664474	83	93	0.892473	18	CHH	0.000142438	gain	TSS	ID=TE_00012515
Fvb6	36076003	36076052	50	30	116	0.258621	36	72	0.5	18	CHH	0.00104058	gain	TSS	ID=TE_00011058
Fvb6	36088753	36088802	50	67	224	0.299107	1	100	0.01	25	CHH	6.62958e-08	loss	TSS	ID=TE_00000398
Fvb6	36088803	36088852	50	74	225	0.328889	0	100	0	25	CHH	2.66309e-09	loss	TSS	ID=TE_00000398
Fvb6	36088853	36088902	50	38	117	0.324786	3	62	0.0483871	13	CHH	7.76105e-05	loss	TSS	ID=TE_00000398
Fvb6	36088903	36088952	50	35	96	0.364583	5	57	0.0877193	14	CHH	0.000307835	loss	TSS	ID=TE_00000398
Fvb6	36089753	36089802	50	66	214	0.308411	0	65	0	14	CHH	2.27598e-06	loss	TSS	ID=TE_00001697
Fvb6	36089903	36089952	50	33	147	0.22449	0	59	0	14	CHH	0.000159182	loss	TSS	ID=TE_00001697
Fvb6	36089953	36090002	50	42	140	0.3	5	57	0.0877193	12	CHH	0.00188426	loss	TSS	ID=TE_00001697
Fvb6	36091253	36091302	50	109	222	0.490991	47	57	0.824561	12	CHH	2.35768e-05	gain	TSS	ID=TE_00016439_INT
Fvb6	36130203	36130252	50	76	302	0.251656	38	81	0.469136	12	CHH	0.000276889	gain	TSS	ID=TE_00024050
Fvb6	36174603	36174652	50	87	183	0.47541	17	74	0.22973	18	CHH	0.000469198	loss	TSS	ID=TE_00012239
Fvb6	36174653	36174702	50	68	171	0.397661	15	80	0.1875	19	CHH	0.00129332	loss	TSS	ID=TE_00024116
Fvb6	36176403	36176452	50	108	210	0.514286	25	96	0.260417	15	CHH	8.56353e-05	loss	TSS	ID=TE_00017785
Fvb6	36176453	36176502	50	188	381	0.493438	40	184	0.217391	26	CHH	1.05236e-08	loss	TSS	ID=TE_00017785
Fvb6	36176503	36176552	50	97	190	0.510526	17	91	0.186813	15	CHH	1.85668e-06	loss	TSS	ID=TE_00017785
Fvb6	36176603	36176652	50	123	329	0.37386	16	103	0.15534	17	CHH	8.97408e-05	loss	TSS	ID=TE_00017785
Fvb6	36279603	36279652	50	73	220	0.331818	7	69	0.101449	17	CHH	0.00034548	loss	TSS	ID=TE_00017488
Fvb6	36367653	36367702	50	71	98	0.72449	21	49	0.428571	9	CHH	0.000717498	loss	TSS	ID=TE_00014593
Fvb6	36374353	36374402	50	105	214	0.490654	93	128	0.726562	17	CHH	5.73257e-05	gain	TSS	ID=TE_00038994
Fvb6	36381003	36381052	50	37	94	0.393617	27	40	0.675	10	CHH	0.00321016	gain	TSS	ID=TE_00023109_INT
Fvb6	36447203	36447252	50	37	55	0.672727	15	52	0.288462	10	CHH	0.000157332	loss	TSS	ID=TE_00000346
Fvb6	36447253	36447302	50	44	61	0.721311	17	41	0.414634	8	CHH	0.00232578	loss	TSS	ID=TE_00000346
Fvb6	36473053	36473102	50	31	98	0.316327	18	28	0.642857	7	CHH	0.00214331	gain	TSS	ID=TE_00013718
Fvb6	36480553	36480602	50	68	233	0.291845	7	88	0.0795455	15	CHH	0.000140359	loss	TSS	ID=TE_00015846_LTR
Fvb6	36530653	36530702	50	21	115	0.182609	33	75	0.44	15	CHH	0.000240071	gain	TSS	ID=TE_00017396
Fvb6	36530803	36530852	50	21	104	0.201923	29	65	0.446154	16	CHH	0.000999233	gain	TSS	ID=TE_00017396
Fvb6	36535903	36535952	50	68	137	0.49635	16	78	0.205128	16	CHH	7.2512e-05	loss	TSS	ID=TE_00020844
Fvb6	36550403	36550452	50	106	283	0.374558	42	60	0.7	15	CHH	1.63961e-05	gain	TSS	ID=TE_00017287
Fvb6	36599703	36599752	50	48	234	0.205128	29	60	0.483333	13	CHH	4.05473e-05	gain	TSS	ID=TE_00005037
Fvb6	36615553	36615602	50	74	135	0.548148	26	95	0.273684	19	CHH	9.23301e-05	loss	TSS	ID=TE_00023522
Fvb6	36629453	36629502	50	118	178	0.662921	27	62	0.435484	14	CHH	0.00197611	loss	TSS	ID=TE_00003122_INT
Fvb6	36684453	36684502	50	2	103	0.0194175	9	37	0.243243	8	CHH	4.56764e-05	gain	TSS	ID=TE_00029935
Fvb6	36696853	36696902	50	73	343	0.212828	66	155	0.425806	15	CHH	5.55547e-06	gain	TSS	ID=TE_00015673
Fvb6	36746153	36746202	50	76	150	0.506667	11	79	0.139241	14	CHH	5.71238e-07	loss	TSS	ID=TE_00008613_LTR
Fvb6	36748303	36748352	50	30	132	0.227273	23	52	0.442308	9	CHH	0.00406089	gain	TSS	ID=TE_00027818
Fvb6	36765503	36765552	50	110	205	0.536585	31	100	0.31	18	CHH	0.000351908	loss	TSS	ID=TE_00024117
Fvb6	36766703	36766752	50	70	165	0.424242	13	93	0.139785	17	CHH	1.24905e-05	loss	TSS	ID=TE_00021106
Fvb6	36767353	36767402	50	14	107	0.130841	49	124	0.395161	15	CHH	2.59072e-05	gain	TSS	ID=TE_00021106
Fvb6	36767653	36767702	50	37	97	0.381443	4	43	0.0930233	9	CHH	0.00079886	loss	TSS	ID=TE_00028704
Fvb6	36768653	36768702	50	124	219	0.56621	50	64	0.78125	16	CHH	0.00224318	gain	TSS	ID=TE_00007113
Fvb6	36793403	36793452	50	22	113	0.19469	23	58	0.396552	14	CHH	0.00484675	gain	TSS	ID=TE_00015314
Fvb6	36808553	36808602	50	68	234	0.290598	44	88	0.5	16	CHH	0.000674999	gain	TSS	ID=TE_00011181_INT
Fvb6	36842103	36842152	50	60	159	0.377358	7	51	0.137255	12	CHH	0.00172148	loss	TSS	ID=TE_00003749
Fvb6	36874503	36874552	50	118	189	0.624339	33	78	0.423077	10	CHH	0.00292339	loss	TSS	ID=TE_00005036
Fvb6	36899253	36899302	50	68	112	0.607143	23	72	0.319444	18	CHH	0.000269703	loss	TSS	Parent=repeat_region1102
Fvb6	36905303	36905352	50	79	127	0.622047	18	48	0.375	10	CHH	0.00369714	loss	TSS	ID=TE_00015487
Fvb6	36934503	36934552	50	42	108	0.388889	4	35	0.114286	8	CHH	0.00287868	loss	TSS	ID=TE_00030219
Fvb6	37083453	37083502	50	25	116	0.215517	27	63	0.428571	12	CHH	0.00308344	gain	TSS	ID=TE_00006708_INT
Fvb6	37083653	37083702	50	65	219	0.296804	4	58	0.0689655	14	CHH	0.000575032	loss	TSS	ID=TE_00006708_INT
Fvb6	37120953	37121002	50	66	191	0.34555	26	44	0.590909	11	CHH	0.00301705	gain	TSS	ID=TE_00032278
Fvb6	37136103	37136152	50	87	235	0.370213	11	69	0.15942	16	CHH	0.00130806	loss	TSS	ID=TE_00023250
Fvb6	37150203	37150252	50	53	108	0.490741	5	32	0.15625	8	CHH	0.0010314	loss	TSS	ID=TE_00009427
Fvb6	37221653	37221702	50	32	102	0.313725	9	85	0.105882	15	CHH	0.000895695	loss	TSS	ID=TE_00003525
Fvb6	37222603	37222652	50	41	125	0.328	8	73	0.109589	14	CHH	0.000856834	loss	TSS	ID=TE_00003601
Fvb6	37284603	37284652	50	102	269	0.379182	6	106	0.0566038	15	CHH	1.41317e-08	loss	TSS	ID=TE_00017292_INT
Fvb6	37285353	37285402	50	110	130	0.846154	24	62	0.387097	9	CHH	3.45907e-09	loss	TSS	ID=TE_00020610
Fvb6	37309703	37309752	50	189	328	0.57622	17	110	0.154545	21	CHH	2.46042e-12	loss	TSS	ID=TE_00020655
Fvb6	37310353	37310402	50	28	131	0.21374	38	61	0.622951	14	CHH	3.42116e-07	gain	TSS	ID=TE_00022654
Fvb6	37314703	37314752	50	54	199	0.271357	40	84	0.47619	12	CHH	0.00113263	gain	TSS	ID=TE_00031734
Fvb6	37358453	37358502	50	52	294	0.176871	30	79	0.379747	18	CHH	0.000225037	gain	TSS	ID=TE_00020816
Fvb6	37358503	37358552	50	28	292	0.0958904	19	64	0.296875	16	CHH	5.23933e-05	gain	TSS	ID=TE_00020816
Fvb6	37372403	37372452	50	51	164	0.310976	9	82	0.109756	16	CHH	0.000786815	loss	TSS	ID=TE_00007631
Fvb6	37373553	37373602	50	72	222	0.324324	13	106	0.122642	15	CHH	0.000201526	loss	TSS	ID=TE_00024637
Fvb6	37439003	37439052	50	83	150	0.553333	14	56	0.25	14	CHH	0.000214226	loss	TSS	ID=TE_00004090
Fvb6	37449753	37449802	50	35	105	0.333333	37	60	0.616667	10	CHH	0.000645477	gain	TSS	ID=TE_00004090
Fvb6	37457953	37458002	50	205	229	0.895197	60	92	0.652174	16	CHH	1.7376e-06	loss	TSS	ID=TE_00030515
Fvb6	37478803	37478852	50	66	153	0.431373	12	78	0.153846	10	CHH	7.00667e-05	loss	TSS	ID=TE_00015398
Fvb6	37502653	37502702	50	35	230	0.152174	43	122	0.352459	14	CHH	5.16192e-05	gain	TSS	ID=TE_00015295
Fvb6	37550903	37550952	50	116	293	0.395904	14	77	0.181818	19	CHH	0.000704294	loss	TSS	ID=TE_00002198
Fvb6	37551053	37551102	50	207	490	0.422449	43	206	0.208738	25	CHH	8.15374e-07	loss	TSS	ID=TE_00002198
Fvb6	37551103	37551152	50	178	358	0.497207	37	158	0.234177	17	CHH	2.99572e-07	loss	TSS	ID=TE_00002198
Fvb6	37551153	37551202	50	216	485	0.445361	27	139	0.194245	19	CHH	8.59486e-07	loss	TSS	ID=TE_00002198
Fvb6	37551203	37551252	50	290	594	0.488215	37	146	0.253425	24	CHH	2.32738e-06	loss	TSS	ID=TE_00002198
Fvb6	37551253	37551302	50	205	439	0.46697	33	152	0.217105	21	CHH	6.55456e-07	loss	TSS	ID=TE_00002198
Fvb6	37551353	37551402	50	147	402	0.365672	30	193	0.15544	25	CHH	1.31907e-06	loss	TSS	ID=TE_00002198
Fvb6	37551403	37551452	50	162	338	0.47929	24	132	0.181818	18	CHH	5.93664e-08	loss	TSS	ID=TE_00002198
Fvb6	37555753	37555802	50	238	535	0.44486	39	234	0.166667	22	CHH	1.56348e-11	loss	TSS	ID=TE_00019559_INT
Fvb6	37555803	37555852	50	240	449	0.534521	74	225	0.328889	20	CHH	3.13013e-06	loss	TSS	ID=TE_00019559_INT
Fvb6	37555853	37555902	50	210	384	0.546875	42	140	0.3	18	CHH	3.7124e-06	loss	TSS	ID=TE_00019559_INT
Fvb6	37555903	37555952	50	272	406	0.669951	45	107	0.420561	20	CHH	1.12771e-05	loss	TSS	ID=TE_00019559_INT
Fvb6	37780303	37780352	50	18	115	0.156522	12	31	0.387097	7	CHH	0.00510095	gain	TSS	ID=TE_00032766
Fvb6	37861853	37861902	50	73	121	0.603306	14	50	0.28	10	CHH	0.000238686	loss	TSS	ID=TE_00006726
Fvb6	37900853	37900902	50	56	116	0.482759	21	81	0.259259	11	CHH	0.00192066	loss	TSS	ID=TE_00009188
Fvb6	37916903	37916952	50	46	70	0.657143	36	40	0.9	9	CHH	0.00520438	gain	TSS	ID=TE_00003401
Fvb6	37916953	37917002	50	29	66	0.439394	32	41	0.780488	9	CHH	0.000785879	gain	TSS	ID=TE_00002136_LTR
Fvb6	37952403	37952452	50	124	320	0.3875	19	104	0.182692	16	CHH	0.000245516	loss	TSS	ID=TE_00011544
Fvb6	37967503	37967552	50	154	261	0.590038	31	80	0.3875	18	CHH	0.00182398	loss	TSS	ID=TE_00015708
Fvb6	37972403	37972452	50	59	131	0.450382	7	54	0.12963	13	CHH	9.05834e-05	loss	TSS	ID=TE_00006446
Fvb6	37997553	37997602	50	129	221	0.58371	37	100	0.37	18	CHH	0.000609344	loss	TSS	ID=TE_00006857
Fvb6	38000453	38000502	50	48	146	0.328767	5	53	0.0943396	13	CHH	0.00125937	loss	TSS	ID=TE_00012132
Fvb6	38042803	38042852	50	68	194	0.350515	36	58	0.62069	14	CHH	0.000423039	gain	TSS	ID=TE_00005036
Fvb6	38042903	38042952	50	48	128	0.375	45	75	0.6	16	CHH	0.00227113	gain	TSS	ID=TE_00013023
Fvb6	38052503	38052552	50	5	59	0.0847458	14	48	0.291667	11	CHH	0.0056151	gain	TSS	ID=TE_00022239_LTR
Fvb6	38168553	38168602	50	7	98	0.0714286	11	34	0.323529	7	CHH	0.000392891	gain	TSS	ID=TE_00032793
Fvb6	38283953	38284002	50	90	182	0.494505	56	79	0.708861	15	CHH	0.00170273	gain	TSS	ID=TE_00010737
Fvb6	38345203	38345252	50	113	247	0.45749	21	84	0.25	15	CHH	0.00111855	loss	TSS	ID=TE_00030577
Fvb6	38368103	38368152	50	17	156	0.108974	14	44	0.318182	11	CHH	0.000992471	gain	TSS	ID=TE_00016383
Fvb6	38373453	38373502	50	25	88	0.284091	1	45	0.0222222	11	CHH	0.000515539	loss	TSS	ID=TE_00029057
Fvb6	38381003	38381052	50	69	111	0.621622	73	86	0.848837	16	CHH	0.000653954	gain	TSS	ID=TE_00015574
Fvb6	38382903	38382952	50	30	79	0.379747	38	55	0.690909	11	CHH	0.000617697	gain	TSS	ID=TE_00002430
Fvb6	38383153	38383202	50	47	133	0.353383	52	77	0.675325	15	CHH	2.537e-05	gain	TSS	ID=TE_00002430
Fvb6	38385753	38385802	50	51	168	0.303571	5	77	0.0649351	15	CHH	9.38698e-05	loss	TSS	ID=TE_00003094_LTR
Fvb6	38506103	38506152	50	100	216	0.462963	16	78	0.205128	17	CHH	0.000147916	loss	TSS	ID=TE_00003945
Fvb6	38506303	38506352	50	6	50	0.12	25	54	0.462963	11	CHH	0.00026036	gain	TSS	ID=TE_00003945
Fvb6	38573403	38573452	50	26	98	0.265306	2	54	0.037037	8	CHH	0.000764218	loss	TSS	ID=TE_00024877_INT
Fvb6	38573553	38573602	50	89	183	0.486339	25	101	0.247525	17	CHH	0.000182016	loss	TSS	ID=TE_00024877_INT
Fvb6	38668403	38668452	50	43	139	0.309353	44	79	0.556962	12	CHH	0.000538177	gain	TSS	ID=TE_00023585
Fvb6	38717203	38717252	50	81	207	0.391304	34	55	0.618182	13	CHH	0.00295271	gain	TSS	ID=TE_00029162
Fvb6	38725703	38725752	50	115	162	0.709877	33	69	0.478261	16	CHH	0.00108053	loss	TSS	ID=TE_00028186
Fvb6	38767803	38767852	50	64	223	0.286996	35	61	0.57377	15	CHH	8.3389e-05	gain	TSS	ID=TE_00004435
Fvb6	38816153	38816202	50	93	276	0.336957	14	121	0.115702	20	CHH	1.97203e-05	loss	TSS	ID=TE_00030373
Fvb6	38821053	38821102	50	36	252	0.142857	37	99	0.373737	13	CHH	8.61858e-06	gain	TSS	ID=TE_00010604_LTR
Fvb6	38821103	38821152	50	48	378	0.126984	45	117	0.384615	19	CHH	1.26473e-08	gain	TSS	ID=TE_00010604_LTR
Fvb6	38890553	38890602	50	30	124	0.241935	30	55	0.545455	8	CHH	0.00016047	gain	TSS	ID=TE_00020396
Fvb6	38964353	38964402	50	33	111	0.297297	29	49	0.591837	10	CHH	0.000655483	gain	TSS	ID=TE_00020800_LTR
Fvb6	39082953	39083002	50	19	121	0.157025	29	52	0.557692	12	CHH	7.06029e-07	gain	TSS	ID=TE_00010499
Fvb6	39084203	39084252	50	71	191	0.371728	52	86	0.604651	15	CHH	0.000504269	gain	TSS	ID=TE_00033801_INT
Fvb6	39088153	39088202	50	103	115	0.895652	31	45	0.688889	11	CHH	0.0017914	loss	TSS	ID=TE_00013264
Fvb6	39088203	39088252	50	122	146	0.835616	31	59	0.525424	13	CHH	1.65266e-05	loss	TSS	ID=TE_00013264
Fvb6	39088253	39088302	50	116	165	0.70303	23	64	0.359375	16	CHH	9.18396e-06	loss	TSS	ID=TE_00013264
Fvb6	39088303	39088352	50	98	222	0.441441	12	114	0.105263	17	CHH	1.36997e-08	loss	TSS	ID=TE_00013264
Fvb6	39095203	39095252	50	44	159	0.27673	3	74	0.0405405	15	CHH	7.88104e-05	loss	TSS	ID=TE_00030952
Fvb6	39132003	39132052	50	97	193	0.502591	7	84	0.0833333	11	CHH	1.52918e-09	loss	TSS	ID=TE_00002385
Fvb6	39156203	39156252	50	175	242	0.72314	25	53	0.471698	12	CHH	0.000609871	loss	TSS	ID=TE_00012221
Fvb6	39339653	39339702	50	35	124	0.282258	4	52	0.0769231	12	CHH	0.00313796	loss	TSS	ID=TE_00012188
Fvb6	39350753	39350802	50	59	103	0.572816	9	60	0.15	12	CHH	1.17468e-06	loss	TSS	ID=TE_00013183
Fvb6	39359253	39359302	50	29	106	0.273585	26	42	0.619048	10	CHH	0.000187592	gain	TSS	ID=TE_00000542
Fvb6	39359853	39359902	50	8	61	0.131148	17	35	0.485714	8	CHH	0.00026917	gain	TSS	ID=TE_00000542
Fvb6	39400453	39400502	50	10	116	0.0862069	15	51	0.294118	12	CHH	0.000777342	gain	TSS	ID=TE_00010253
Fvb6	39410503	39410552	50	13	63	0.206349	0	41	0	10	CHH	0.00224517	loss	TSS	ID=TE_00001883
Fvb6	39527303	39527352	50	61	83	0.73494	30	63	0.47619	8	CHH	0.00174799	loss	TSS	ID=TE_00000692
Fvb6	39531703	39531752	50	39	293	0.133106	27	74	0.364865	16	CHH	1.5515e-05	gain	TSS	ID=TE_00001912_INT
Fvb6	39555903	39555952	50	33	118	0.279661	31	62	0.5	15	CHH	0.00368695	gain	TSS	ID=TE_00028347
Fvb6	39580853	39580902	50	106	305	0.347541	18	141	0.12766	21	CHH	7.87431e-06	loss	TSS	ID=TE_00019015
Fvb6	39582703	39582752	50	39	288	0.135417	36	102	0.352941	17	CHH	8.79925e-06	gain	TSS	ID=TE_00019015
Fvb6	39596953	39597002	50	145	290	0.5	30	113	0.265487	22	CHH	5.92155e-05	loss	TSS	ID=TE_00013782
Fvb6	39605803	39605852	50	117	298	0.392617	22	124	0.177419	19	CHH	5.56419e-05	loss	TSS	ID=TE_00019559_INT
Fvb6	39605853	39605902	50	163	334	0.488024	31	140	0.221429	21	CHH	7.45136e-07	loss	TSS	ID=TE_00019559_INT
Fvb6	39605903	39605952	50	161	332	0.48494	39	140	0.278571	22	CHH	8.94028e-05	loss	TSS	ID=TE_00019559_INT
Fvb6	39652503	39652552	50	9	113	0.079646	21	65	0.323077	8	CHH	8.00471e-05	gain	TSS	ID=TE_00022209
Fvb6	39775453	39775502	50	40	146	0.273973	1	61	0.0163934	13	CHH	6.5001e-05	loss	TSS	ID=TE_00002729
Fvb7	636252	636301	50	170	293	0.580205	93	117	0.794872	15	CHH	0.00010615	gain	TSS	ID=TE_00000071
Fvb7	637752	637801	50	52	78	0.666667	22	55	0.4	12	CHH	0.0026706	loss	TSS	ID=TE_00014766
Fvb7	637802	637851	50	70	109	0.642202	21	58	0.362069	10	CHH	0.000794455	loss	TSS	ID=TE_00013628
Fvb7	637852	637901	50	45	138	0.326087	7	79	0.0886076	14	CHH	0.00017458	loss	TSS	ID=TE_00013628
Fvb7	637902	637951	50	53	178	0.297753	10	119	0.0840336	16	CHH	3.49826e-05	loss	TSS	ID=TE_00013628
Fvb7	655652	655701	50	8	33	0.242424	18	28	0.642857	5	CHH	0.00198953	gain	TSS	ID=TE_00008856_LTR
Fvb7	658852	658901	50	80	209	0.382775	10	96	0.104167	19	CHH	4.56905e-06	loss	TSS	ID=TE_00017120_LTR
Fvb7	658902	658951	50	144	188	0.765957	29	74	0.391892	14	CHH	1.35148e-07	loss	TSS	ID=TE_00017120_LTR
Fvb7	658952	659001	50	140	176	0.795455	24	74	0.324324	12	CHH	6.96327e-11	loss	TSS	ID=TE_00017120_LTR
Fvb7	659002	659051	50	109	208	0.524038	23	97	0.237113	13	CHH	1.18543e-05	loss	TSS	ID=TE_00017120_LTR
Fvb7	666652	666701	50	15	180	0.0833333	22	75	0.293333	15	CHH	4.59536e-05	gain	TSS	ID=TE_00020014
Fvb7	680352	680401	50	22	116	0.189655	20	46	0.434783	9	CHH	0.0016739	gain	TSS	ID=TE_00013712
Fvb7	680702	680751	50	78	160	0.4875	9	67	0.134328	13	CHH	3.91028e-06	loss	TSS	ID=TE_00036703_LTR
Fvb7	680752	680801	50	111	211	0.526066	14	93	0.150538	17	CHH	2.15769e-08	loss	TSS	ID=TE_00014975
Fvb7	680802	680851	50	95	183	0.519126	29	114	0.254386	15	CHH	2.57623e-05	loss	TSS	ID=TE_00013677_LTR
Fvb7	680852	680901	50	74	172	0.430233	18	105	0.171429	17	CHH	3.23153e-05	loss	TSS	ID=TE_00013677_LTR
Fvb7	682552	682601	50	29	136	0.213235	34	80	0.425	13	CHH	0.00126111	gain	TSS	ID=TE_00003602
Fvb7	731202	731251	50	25	141	0.177305	32	59	0.542373	14	CHH	1.54087e-06	gain	TSS	ID=TE_00015398
Fvb7	751002	751051	50	4	76	0.0526316	8	31	0.258065	5	CHH	0.00262256	gain	TSS	ID=TE_00020770_INT
Fvb7	760502	760551	50	12	239	0.0502092	33	110	0.3	15	CHH	3.61304e-09	gain	TSS	ID=TE_00003398
Fvb7	761602	761651	50	13	208	0.0625	19	72	0.263889	18	CHH	1.60089e-05	gain	TSS	ID=TE_00000101
Fvb7	764352	764401	50	21	136	0.154412	27	55	0.490909	11	CHH	6.83349e-06	gain	TSS	ID=TE_00005426_INT
Fvb7	815502	815551	50	31	112	0.276786	29	53	0.54717	11	CHH	0.00103894	gain	TSS	ID=TE_00018793
Fvb7	830252	830301	50	32	98	0.326531	6	67	0.0895522	15	CHH	0.00060587	loss	TSS	ID=TE_00017314
Fvb7	846602	846651	50	9	83	0.108434	29	85	0.341176	15	CHH	0.000512237	gain	TSS	ID=TE_00012542
Fvb7	847052	847101	50	75	167	0.449102	4	52	0.0769231	11	CHH	6.17439e-06	loss	TSS	ID=TE_00022976
Fvb7	865302	865351	50	36	132	0.272727	25	49	0.510204	11	CHH	0.00304239	gain	TSS	ID=TE_00015507
Fvb7	868602	868651	50	77	175	0.44	89	139	0.640288	16	CHH	0.000642748	gain	TSS	ID=TE_00000026
Fvb7	890302	890351	50	49	179	0.273743	66	104	0.634615	15	CHH	5.0641e-08	gain	TSS	ID=TE_00000577
Fvb7	892202	892251	50	42	134	0.313433	9	88	0.102273	12	CHH	0.000434279	loss	TSS	ID=TE_00009895
Fvb7	894202	894251	50	33	65	0.507692	5	53	0.0943396	10	CHH	9.12703e-06	loss	TSS	ID=TE_00023717
Fvb7	908752	908801	50	16	188	0.0851064	22	70	0.314286	11	CHH	1.67113e-05	gain	TSS	ID=TE_00022226
Fvb7	940852	940901	50	54	74	0.72973	5	44	0.113636	10	CHH	3.56306e-09	loss	TSS	ID=TE_00013264
Fvb7	940902	940951	50	74	135	0.548148	30	95	0.315789	12	CHH	0.000737164	loss	TSS	ID=TE_00013264
Fvb7	940952	941001	50	129	217	0.59447	43	126	0.34127	15	CHH	2.38456e-05	loss	TSS	ID=TE_00013264
Fvb7	985552	985601	50	40	103	0.38835	10	60	0.166667	15	CHH	0.00343553	loss	TSS	ID=TE_00010202
Fvb7	986502	986551	50	41	144	0.284722	9	124	0.0725806	17	CHH	3.13473e-05	loss	TSS	ID=TE_00011364
Fvb7	991902	991951	50	55	178	0.308989	79	141	0.560284	18	CHH	2.43201e-05	gain	TSS	ID=TE_00003577
Fvb7	997802	997851	50	32	251	0.12749	30	75	0.4	15	CHH	1.18822e-06	gain	TSS	ID=Fvb7:998741..1001688#DNA/DTC
Fvb7	998602	998651	50	12	86	0.139535	30	87	0.344828	14	CHH	0.00200524	gain	TSS	ID=Fvb7:998741..1001688#DNA/DTC
Fvb7	998652	998701	50	18	85	0.211765	42	85	0.494118	17	CHH	0.000234914	gain	TSS	ID=Fvb7:998741..1001688#DNA/DTC
Fvb7	1003952	1004001	50	50	207	0.241546	1	50	0.02	12	CHH	0.000655038	loss	TSS	ID=TE_00019604
Fvb7	1014302	1014351	50	2	63	0.031746	13	34	0.382353	8	CHH	2.09332e-05	gain	TSS	ID=TE_00025260
Fvb7	1015302	1015351	50	40	273	0.14652	34	95	0.357895	17	CHH	3.34561e-05	gain	TSS	ID=TE_00017396
Fvb7	1027652	1027701	50	40	117	0.34188	8	63	0.126984	11	CHH	0.00224388	loss	TSS	ID=TE_00012881
Fvb7	1028602	1028651	50	28	98	0.285714	3	47	0.0638298	11	CHH	0.0026572	loss	TSS	ID=TE_00002025
Fvb7	1045302	1045351	50	7	170	0.0411765	16	64	0.25	16	CHH	9.03808e-06	gain	TSS	ID=TE_00005524
Fvb7	1058302	1058351	50	74	163	0.453988	50	65	0.769231	16	CHH	5.00511e-05	gain	TSS	ID=TE_00012100
Fvb7	1065702	1065751	50	8	54	0.148148	19	45	0.422222	11	CHH	0.00266792	gain	TSS	ID=TE_00017024_INT
Fvb7	1081352	1081401	50	1	95	0.0105263	16	69	0.231884	13	CHH	1.85123e-05	gain	TSS	ID=TE_00033705
Fvb7	1089902	1089951	50	11	76	0.144737	23	48	0.479167	12	CHH	0.000116079	gain	TSS	ID=TE_00013061_INT
Fvb7	1090002	1090051	50	1	73	0.0136986	12	56	0.214286	9	CHH	0.000324953	gain	TSS	ID=TE_00013061_INT
Fvb7	1090402	1090451	50	18	166	0.108434	15	47	0.319149	11	CHH	0.000656332	gain	TSS	ID=TE_00013061_INT
Fvb7	1090602	1090651	50	71	203	0.349754	36	61	0.590164	12	CHH	0.00109463	gain	TSS	ID=TE_00021872
Fvb7	1108252	1108301	50	67	170	0.394118	7	58	0.12069	13	CHH	0.000243612	loss	TSS	ID=TE_00025166_INT
Fvb7	1115402	1115451	50	28	139	0.201439	32	73	0.438356	15	CHH	0.000461769	gain	TSS	ID=TE_00004845
Fvb7	1115452	1115501	50	9	67	0.134328	16	44	0.363636	8	CHH	0.00497018	gain	TSS	ID=TE_00004845
Fvb7	1143402	1143451	50	75	206	0.364078	10	82	0.121951	18	CHH	0.000116302	loss	TSS	ID=TE_00019372_INT
Fvb7	1151802	1151851	50	67	141	0.475177	10	69	0.144928	12	CHH	1.40529e-05	loss	TSS	ID=TE_00013201_LTR
Fvb7	1151852	1151901	50	24	83	0.289157	1	37	0.027027	9	CHH	0.00142352	loss	TSS	ID=TE_00013625
Fvb7	1157552	1157601	50	39	154	0.253247	28	58	0.482759	10	CHH	0.0017049	gain	TSS	ID=TE_00037113_LTR
Fvb7	1256202	1256251	50	3	76	0.0394737	17	53	0.320755	13	CHH	4.52523e-05	gain	TSS	ID=Fvb7:1256209..1258429#DNA/DTA
Fvb7	1261102	1261151	50	102	226	0.451327	20	96	0.208333	16	CHH	9.95819e-05	loss	TSS	ID=TE_00007210_INT
Fvb7	1264902	1264951	50	54	160	0.3375	6	63	0.0952381	15	CHH	0.000415541	loss	TSS	ID=TE_00037556
Fvb7	1265602	1265651	50	37	122	0.303279	33	59	0.559322	14	CHH	0.00122762	gain	TSS	ID=TE_00003782
Fvb7	1266652	1266701	50	51	191	0.267016	2	71	0.028169	15	CHH	5.70263e-05	loss	TSS	ID=TE_00003415
Fvb7	1273502	1273551	50	61	166	0.36747	12	75	0.16	14	CHH	0.00150953	loss	TSS	ID=TE_00009316_INT
Fvb7	1273952	1274001	50	91	218	0.417431	19	90	0.211111	16	CHH	0.000854766	loss	TSS	ID=TE_00009316_INT
Fvb7	1274952	1275001	50	41	293	0.139932	49	112	0.4375	17	CHH	4.1641e-09	gain	TSS	ID=TE_00017002_INT
Fvb7	1275102	1275151	50	51	203	0.251232	39	84	0.464286	15	CHH	0.00062635	gain	TSS	ID=TE_00017002_INT
Fvb7	1275902	1275951	50	8	150	0.0533333	15	47	0.319149	11	CHH	4.62983e-06	gain	TSS	ID=TE_00026657_INT
Fvb7	1290252	1290301	50	43	132	0.325758	46	87	0.528736	15	CHH	0.0031377	gain	TSS	ID=TE_00000584
Fvb7	1291952	1292001	50	47	142	0.330986	28	46	0.608696	11	CHH	0.00113161	gain	TSS	ID=TE_00013016
Fvb7	1292852	1292901	50	40	175	0.228571	32	70	0.457143	16	CHH	0.000610369	gain	TSS	ID=TE_00013625
Fvb7	1294052	1294101	50	109	253	0.43083	24	129	0.186047	19	CHH	1.02446e-05	loss	TSS	ID=TE_00017684
Fvb7	1294102	1294151	50	112	143	0.783217	35	102	0.343137	18	CHH	2.73441e-10	loss	TSS	ID=TE_00017684
Fvb7	1294202	1294251	50	114	186	0.612903	13	70	0.185714	16	CHH	2.61001e-08	loss	TSS	ID=TE_00017684
Fvb7	1301002	1301051	50	24	81	0.296296	21	38	0.552632	8	CHH	0.00733442	gain	TSS	ID=TE_00016350
Fvb7	1369002	1369051	50	39	90	0.433333	7	41	0.170732	9	CHH	0.00384407	loss	TSS	ID=TE_00014677_LTR
Fvb7	1369152	1369201	50	30	172	0.174419	33	76	0.434211	15	CHH	4.69019e-05	gain	TSS	ID=TE_00014677_LTR
Fvb7	1383952	1384001	50	50	96	0.520833	13	58	0.224138	14	CHH	0.000476173	loss	TSS	ID=TE_00000398
Fvb7	1411052	1411101	50	8	77	0.103896	14	44	0.318182	10	CHH	0.00363408	gain	TSS	ID=TE_00022242_LTR
Fvb7	1429752	1429801	50	78	193	0.404145	11	56	0.196429	13	CHH	0.00461581	loss	TSS	ID=TE_00017701
Fvb7	1435802	1435851	50	42	162	0.259259	2	70	0.0285714	14	CHH	9.88321e-05	loss	TSS	ID=TE_00013264
Fvb7	1448402	1448451	50	31	129	0.24031	2	70	0.0285714	11	CHH	0.00024811	loss	TSS	ID=TE_00009012
Fvb7	1455152	1455201	50	14	84	0.166667	12	29	0.413793	7	CHH	0.00661267	gain	TSS	ID=TE_00003483
Fvb7	1470502	1470551	50	75	149	0.503356	41	55	0.745455	12	CHH	0.00232044	gain	TSS	ID=TE_00005288
Fvb7	1471002	1471051	50	64	146	0.438356	48	66	0.727273	14	CHH	0.000199424	gain	TSS	ID=TE_00013755
Fvb7	1472552	1472601	50	132	241	0.547718	33	97	0.340206	19	CHH	0.000814938	loss	TSS	ID=TE_00001954
Fvb7	1523552	1523601	50	49	80	0.6125	11	52	0.211538	13	CHH	2.39021e-05	loss	TSS	ID=TE_00011070
Fvb7	1549602	1549651	50	64	154	0.415584	66	107	0.616822	19	CHH	0.00173631	gain	TSS	ID=TE_00021753
Fvb7	1597152	1597201	50	40	247	0.161943	26	61	0.42623	15	CHH	2.52869e-05	gain	TSS	ID=TE_00013937
Fvb7	1599802	1599851	50	125	231	0.541126	17	57	0.298246	14	CHH	0.00134504	loss	TSS	ID=TE_00023174
Fvb7	1615252	1615301	50	29	117	0.247863	48	94	0.510638	15	CHH	0.000175989	gain	TSS	ID=TE_00005537_LTR
Fvb7	1618902	1618951	50	60	153	0.392157	13	101	0.128713	20	CHH	2.22352e-05	loss	TSS	ID=TE_00007368_LTR
Fvb7	1619202	1619251	50	39	145	0.268966	3	55	0.0545455	10	CHH	0.00119632	loss	TSS	ID=TE_00014133
Fvb7	1647502	1647551	50	59	188	0.31383	9	84	0.107143	16	CHH	0.000464033	loss	TSS	ID=TE_00017623
Fvb7	1708302	1708351	50	76	265	0.286792	60	115	0.521739	19	CHH	3.82878e-05	gain	TSS	ID=TE_00014961_INT
Fvb7	1708352	1708401	50	12	106	0.113208	20	56	0.357143	9	CHH	0.000371735	gain	TSS	ID=TE_00014961_INT
Fvb7	1708502	1708551	50	20	149	0.134228	31	74	0.418919	13	CHH	9.59507e-06	gain	TSS	ID=TE_00014961_INT
Fvb7	1722352	1722401	50	61	136	0.448529	8	73	0.109589	16	CHH	4.33405e-06	loss	TSS	ID=TE_00013625
Fvb7	1727152	1727201	50	50	172	0.290698	51	102	0.5	17	CHH	0.000770128	gain	TSS	ID=TE_00014120
Fvb7	1727652	1727701	50	16	108	0.148148	28	56	0.5	13	CHH	7.77649e-06	gain	TSS	ID=TE_00000977
Fvb7	1728002	1728051	50	1	33	0.030303	16	37	0.432432	7	CHH	0.000190398	gain	TSS	ID=TE_00000977
Fvb7	1728102	1728151	50	17	49	0.346939	2	52	0.0384615	10	CHH	0.000162708	loss	TSS	ID=TE_00000977
Fvb7	1733152	1733201	50	26	119	0.218487	20	43	0.465116	7	CHH	0.00248677	gain	TSS	ID=TE_00004158
Fvb7	1733202	1733251	50	36	152	0.236842	36	55	0.654545	12	CHH	3.19674e-07	gain	TSS	ID=TE_00004158
Fvb7	1737002	1737051	50	50	219	0.228311	32	68	0.470588	17	CHH	0.000226654	gain	TSS	ID=TE_00011454
Fvb7	1737952	1738001	50	25	159	0.157233	27	62	0.435484	11	CHH	3.93575e-05	gain	TSS	ID=TE_00013952
Fvb7	1756752	1756801	50	8	125	0.064	25	71	0.352113	13	CHH	1.78479e-06	gain	TSS	ID=TE_00013821_INT
Fvb7	1760352	1760401	50	34	107	0.317757	1	51	0.0196078	12	CHH	6.98111e-05	loss	TSS	ID=TE_00001912_INT
Fvb7	1773552	1773601	50	26	222	0.117117	42	112	0.375	18	CHH	3.96387e-07	gain	TSS	ID=TE_00023147
Fvb7	1784702	1784751	50	9	126	0.0714286	23	63	0.365079	15	CHH	2.80049e-06	gain	TSS	Parent=repeat_region1116
Fvb7	1802502	1802551	50	21	91	0.230769	28	45	0.622222	8	CHH	2.82146e-05	gain	TSS	ID=TE_00013750
Fvb7	1815702	1815751	50	20	111	0.18018	14	35	0.4	8	CHH	0.0074482	gain	TSS	ID=TE_00002556_INT
Fvb7	1822652	1822701	50	15	90	0.166667	15	32	0.46875	8	CHH	0.000929636	gain	TSS	ID=TE_00016001
Fvb7	1835302	1835351	50	31	85	0.364706	39	64	0.609375	13	CHH	0.00341512	gain	TSS	ID=TE_00014133
Fvb7	1849802	1849851	50	116	179	0.648045	18	49	0.367347	11	CHH	0.00063202	loss	TSS	ID=TE_00001223
Fvb7	1868452	1868501	50	79	161	0.490683	27	105	0.257143	13	CHH	0.000275606	loss	TSS	ID=TE_00001241
Fvb7	1868552	1868601	50	92	180	0.511111	37	130	0.284615	12	CHH	0.000148545	loss	TSS	ID=TE_00001241
Fvb7	1884552	1884601	50	14	213	0.0657277	25	59	0.423729	12	CHH	2.52623e-10	gain	TSS	ID=TE_00003432
Fvb7	1884602	1884651	50	17	193	0.0880829	30	69	0.434783	11	CHH	4.1641e-09	gain	TSS	ID=TE_00003432
Fvb7	1915252	1915301	50	68	129	0.527132	88	121	0.727273	19	CHH	0.00142474	gain	TSS	ID=TE_00022313
Fvb7	1929052	1929101	50	44	161	0.273292	41	69	0.594203	14	CHH	1.65791e-05	gain	TSS	ID=TE_00000584
Fvb7	1992052	1992101	50	32	75	0.426667	8	48	0.166667	7	CHH	0.00304749	loss	TSS	ID=TE_00003807
Fvb7	1992152	1992201	50	52	157	0.33121	5	51	0.0980392	11	CHH	0.00151706	loss	TSS	ID=TE_00003807
Fvb7	1993652	1993701	50	22	135	0.162963	39	66	0.590909	14	CHH	1.51641e-08	gain	TSS	ID=Fvb7:1993991..1994393#MITE/DTM
Fvb7	1993702	1993751	50	16	73	0.219178	22	47	0.468085	10	CHH	0.00454281	gain	TSS	ID=Fvb7:1993991..1994393#MITE/DTM
Fvb7	1997952	1998001	50	61	173	0.352601	10	76	0.131579	15	CHH	0.000593292	loss	TSS	ID=TE_00021106
Fvb7	2000602	2000651	50	33	106	0.311321	45	72	0.625	15	CHH	9.07533e-05	gain	TSS	ID=TE_00011247
Fvb7	2016252	2016301	50	39	110	0.354545	7	54	0.12963	10	CHH	0.0029574	loss	TSS	ID=TE_00005753
Fvb7	2051452	2051501	50	73	208	0.350962	4	79	0.0506329	16	CHH	2.2314e-06	loss	TSS	ID=TE_00002989
Fvb7	2060852	2060901	50	22	81	0.271605	3	45	0.0666667	7	CHH	0.00595921	loss	TSS	ID=Fvb7:2060990..2061354#MITE/DTM
Fvb7	2060952	2061001	50	14	102	0.137255	20	42	0.47619	9	CHH	4.36235e-05	gain	TSS	ID=Fvb7:2060990..2061354#MITE/DTM
Fvb7	2062852	2062901	50	14	128	0.109375	28	74	0.378378	11	CHH	2.23673e-05	gain	TSS	ID=TE_00004860
Fvb7	2063002	2063051	50	65	138	0.471014	47	68	0.691176	14	CHH	0.00321698	gain	TSS	ID=TE_00004860
Fvb7	2069952	2070001	50	115	265	0.433962	51	77	0.662338	18	CHH	0.00064686	gain	TSS	ID=TE_00002682_INT
Fvb7	2074902	2074951	50	21	184	0.11413	27	82	0.329268	14	CHH	7.11833e-05	gain	TSS	ID=TE_00012755
Fvb7	2123702	2123751	50	29	160	0.18125	23	58	0.396552	10	CHH	0.00129981	gain	TSS	ID=TE_00013016
Fvb7	2134902	2134951	50	32	83	0.385542	1	36	0.0277778	9	CHH	0.000142636	loss	TSS	ID=TE_00027725_INT
Fvb7	2143302	2143351	50	7	113	0.0619469	20	62	0.322581	9	CHH	2.0308e-05	gain	TSS	ID=TE_00011845
Fvb7	2143752	2143801	50	31	146	0.212329	28	63	0.444444	10	CHH	0.000894687	gain	TSS	ID=TE_00011845
Fvb7	2143802	2143851	50	28	179	0.156425	40	108	0.37037	14	CHH	9.38397e-05	gain	TSS	ID=TE_00011845
Fvb7	2146452	2146501	50	13	52	0.25	1	35	0.0285714	8	CHH	0.00608647	loss	TSS	ID=TE_00000577
Fvb7	2157002	2157051	50	46	118	0.389831	28	43	0.651163	9	CHH	0.00359585	gain	TSS	ID=TE_00030342_LTR
Fvb7	2157752	2157801	50	64	167	0.383234	49	78	0.628205	11	CHH	0.000546235	gain	TSS	ID=TE_00030342_LTR
Fvb7	2204502	2204551	50	16	144	0.111111	21	65	0.323077	15	CHH	0.000362964	gain	TSS	ID=TE_00013391_INT
Fvb7	2205552	2205601	50	83	227	0.365639	13	84	0.154762	16	CHH	0.000561989	loss	TSS	ID=TE_00009351
Fvb7	2210352	2210401	50	19	152	0.125	29	86	0.337209	14	CHH	0.000188419	gain	TSS	ID=TE_00004951
Fvb7	2212452	2212501	50	38	80	0.475	7	37	0.189189	8	CHH	0.00348604	loss	TSS	ID=Fvb7:2212540..2213759#DNA/DTM
Fvb7	2214902	2214951	50	59	145	0.406897	45	70	0.642857	11	CHH	0.00151368	gain	TSS	ID=TE_00023132_INT
Fvb7	2215002	2215051	50	33	95	0.347368	36	58	0.62069	11	CHH	0.00129894	gain	TSS	ID=TE_00023132_INT
Fvb7	2226802	2226851	50	162	258	0.627907	76	86	0.883721	11	CHH	3.08568e-05	gain	TSS	ID=TE_00013264
Fvb7	2226852	2226901	50	324	477	0.679245	146	162	0.901235	22	CHH	3.80923e-07	gain	TSS	ID=TE_00013264
Fvb7	2229652	2229701	50	6	65	0.0923077	19	49	0.387755	11	CHH	0.000302265	gain	TSS	ID=TE_00000584
Fvb7	2237102	2237151	50	32	111	0.288288	68	110	0.618182	17	CHH	5.13204e-06	gain	TSS	ID=TE_00004744
Fvb7	2240102	2240151	50	34	166	0.204819	50	103	0.485437	20	CHH	7.61955e-06	gain	TSS	ID=TE_00001757
Fvb7	2248902	2248951	50	2	118	0.0169492	10	46	0.217391	10	CHH	3.33633e-05	gain	TSS	ID=TE_00025260
Fvb7	2249302	2249351	50	17	45	0.377778	4	48	0.0833333	11	CHH	0.000971158	loss	TSS	ID=TE_00025260
Fvb7	2253402	2253451	50	11	103	0.106796	22	69	0.318841	13	CHH	0.000793521	gain	TSS	ID=TE_00013016
Fvb7	2253802	2253851	50	23	167	0.137725	26	76	0.342105	15	CHH	0.000404614	gain	TSS	ID=TE_00013264
Fvb7	2287502	2287551	50	117	294	0.397959	12	87	0.137931	17	CHH	2.54938e-05	loss	TSS	ID=TE_00019414_INT
Fvb7	2291852	2291901	50	60	70	0.857143	23	44	0.522727	5	CHH	0.000196366	loss	TSS	ID=TE_00019471_LTR
Fvb7	2291952	2292001	50	146	202	0.722772	69	137	0.50365	14	CHH	9.99832e-05	loss	TSS	ID=TE_00019471_LTR
Fvb7	2305652	2305701	50	53	105	0.504762	6	29	0.206897	6	CHH	0.00455457	loss	TSS	ID=TE_00028695
Fvb7	2313102	2313151	50	21	76	0.276316	3	59	0.0508475	10	CHH	0.000956457	loss	TSS	ID=TE_00005443
Fvb7	2336652	2336701	50	84	138	0.608696	17	64	0.265625	11	CHH	2.25199e-05	loss	TSS	ID=TE_00016569
Fvb7	2353252	2353301	50	22	132	0.166667	21	55	0.381818	11	CHH	0.0018001	gain	TSS	ID=TE_00013681_INT
Fvb7	2468702	2468751	50	10	161	0.0621118	30	112	0.267857	22	CHH	1.10695e-05	gain	TSS	ID=TE_00028562
Fvb7	2470452	2470501	50	45	133	0.338346	8	87	0.091954	16	CHH	7.97881e-05	loss	TSS	ID=TE_00011543_LTR
Fvb7	2473952	2474001	50	39	239	0.16318	41	95	0.431579	16	CHH	1.75916e-06	gain	TSS	ID=TE_00016511
Fvb7	2488252	2488301	50	18	318	0.0566038	26	88	0.295455	22	CHH	5.82488e-09	gain	TSS	ID=TE_00005097
Fvb7	2514002	2514051	50	6	132	0.0454545	19	65	0.292308	13	CHH	5.83824e-06	gain	TSS	ID=TE_00012915
Fvb7	2516602	2516651	50	24	116	0.206897	0	59	0	9	CHH	0.000314744	loss	TSS	ID=TE_00012915
Fvb7	2519802	2519851	50	3	48	0.0625	9	30	0.3	5	CHH	0.00497929	gain	TSS	ID=TE_00023793_LTR
Fvb7	2560352	2560401	50	21	132	0.159091	25	64	0.390625	12	CHH	0.000540999	gain	TSS	ID=TE_00007368_LTR
Fvb7	2563252	2563301	50	93	230	0.404348	16	91	0.175824	15	CHH	0.000202918	loss	TSS	ID=TE_00005052
Fvb7	2563302	2563351	50	61	153	0.398693	8	65	0.123077	11	CHH	0.000143694	loss	TSS	ID=TE_00005052
Fvb7	2575252	2575301	50	13	95	0.136842	19	55	0.345455	13	CHH	0.00302293	gain	TSS	ID=TE_00012508
Fvb7	2582202	2582251	50	52	161	0.322981	71	125	0.568	15	CHH	8.73616e-05	gain	TSS	ID=TE_00008018
Fvb7	2606602	2606651	50	49	185	0.264865	36	73	0.493151	15	CHH	0.000678383	gain	TSS	Parent=Fvb7:2600326..2606835#LTR/unknown
Fvb7	2609252	2609301	50	53	97	0.546392	15	48	0.3125	9	CHH	0.00801547	loss	TSS	ID=TE_00003839
Fvb7	2625702	2625751	50	125	213	0.586854	33	96	0.34375	15	CHH	0.000167375	loss	TSS	ID=Fvb7:2626103..2626397#MITE/DTM
Fvb7	2630402	2630451	50	3	159	0.0188679	13	57	0.22807	12	CHH	1.83321e-06	gain	TSS	ID=TE_00022760
Fvb7	2645902	2645951	50	50	113	0.442478	6	44	0.136364	10	CHH	0.000526105	loss	TSS	ID=TE_00005186
Fvb7	2654102	2654151	50	41	166	0.246988	40	86	0.465116	14	CHH	0.000675955	gain	TSS	ID=TE_00005186
Fvb7	2663652	2663701	50	1	30	0.0333333	13	40	0.325	7	CHH	0.00290739	gain	TSS	ID=TE_00004438
Fvb7	2746952	2747001	50	133	188	0.707447	30	90	0.333333	13	CHH	5.94511e-08	loss	TSS	ID=TE_00000243
Fvb7	2747002	2747051	50	257	318	0.808176	55	98	0.561224	20	CHH	4.93377e-06	loss	TSS	ID=TE_00000243
Fvb7	2760302	2760351	50	20	232	0.0862069	28	93	0.301075	18	CHH	4.96928e-06	gain	TSS	ID=TE_00015022_LTR
Fvb7	2804802	2804851	50	25	206	0.121359	21	63	0.333333	12	CHH	0.000193968	gain	TSS	ID=TE_00015201
Fvb7	2808202	2808251	50	16	110	0.145455	18	52	0.346154	13	CHH	0.00374895	gain	TSS	ID=TE_00000831
Fvb7	2833402	2833451	50	70	264	0.265152	6	109	0.0550459	20	CHH	1.91017e-05	loss	TSS	ID=TE_00010663
Fvb7	2833652	2833701	50	39	168	0.232143	32	68	0.470588	13	CHH	0.000493002	gain	TSS	ID=TE_00024749
Fvb7	2833702	2833751	50	42	235	0.178723	41	95	0.431579	17	CHH	8.70398e-06	gain	TSS	ID=TE_00024749
Fvb7	2850352	2850401	50	9	115	0.0782609	17	58	0.293103	14	CHH	0.000343883	gain	TSS	ID=TE_00005651_INT
Fvb7	2850402	2850451	50	24	164	0.146341	34	93	0.365591	19	CHH	0.000126641	gain	TSS	ID=TE_00005651_INT
Fvb7	2859502	2859551	50	23	208	0.110577	23	71	0.323944	17	CHH	7.85583e-05	gain	TSS	ID=TE_00008643_LTR
Fvb7	2868102	2868151	50	9	99	0.0909091	17	55	0.309091	10	CHH	0.000789213	gain	TSS	ID=TE_00017645
Fvb7	2911002	2911051	50	15	70	0.214286	34	69	0.492754	15	CHH	0.000856834	gain	TSS	ID=TE_00021509_LTR
Fvb7	2913452	2913501	50	24	153	0.156863	33	89	0.370787	14	CHH	0.000294841	gain	TSS	ID=TE_00012150
Fvb7	2916802	2916851	50	5	148	0.0337838	15	53	0.283019	12	CHH	1.64155e-06	gain	TSS	ID=TE_00020798
Fvb7	2932902	2932951	50	54	161	0.335404	45	79	0.56962	16	CHH	0.000788832	gain	TSS	ID=TE_00003591
Fvb7	2936702	2936751	50	8	191	0.0418848	23	87	0.264368	17	CHH	5.22343e-07	gain	TSS	ID=TE_00029019_INT
Fvb7	2951002	2951051	50	61	130	0.469231	20	75	0.266667	13	CHH	0.00459105	loss	TSS	ID=TE_00006562
Fvb7	2986102	2986151	50	21	99	0.212121	30	68	0.441176	14	CHH	0.00195376	gain	TSS	ID=TE_00007927
Fvb7	2987202	2987251	50	10	103	0.0970874	20	49	0.408163	8	CHH	2.53717e-05	gain	TSS	ID=TE_00017294
Fvb7	2988402	2988451	50	10	88	0.113636	27	67	0.402985	15	CHH	7.78358e-05	gain	TSS	ID=TE_00021798
Fvb7	2999802	2999851	50	14	165	0.0848485	18	60	0.3	14	CHH	0.000108596	gain	TSS	ID=TE_00012190
Fvb7	2999902	2999951	50	48	255	0.188235	40	97	0.412371	20	CHH	4.58354e-05	gain	TSS	ID=TE_00012190
Fvb7	2999952	3000001	50	11	260	0.0423077	23	93	0.247312	17	CHH	1.38007e-07	gain	TSS	ID=TE_00012190
Fvb7	3000102	3000151	50	18	198	0.0909091	20	67	0.298507	9	CHH	7.65041e-05	gain	TSS	ID=TE_00017948
Fvb7	3000152	3000201	50	58	432	0.134259	87	248	0.350806	23	CHH	1.43278e-09	gain	TSS	ID=TE_00017948
Fvb7	3004952	3005001	50	72	240	0.3	2	48	0.0416667	11	CHH	0.000337092	loss	TSS	ID=Fvb7:3005095..3006721#DNA/DTM
Fvb7	3011302	3011351	50	26	81	0.320988	41	68	0.602941	13	CHH	0.000831201	gain	TSS	ID=TE_00012389
Fvb7	3021452	3021501	50	44	272	0.161765	45	115	0.391304	12	CHH	5.60309e-06	gain	TSS	ID=TE_00022020_LTR
Fvb7	3022452	3022501	50	38	196	0.193878	43	98	0.438776	13	CHH	3.30345e-05	gain	TSS	ID=TE_00021353_LTR
Fvb7	3086752	3086801	50	5	79	0.0632911	10	37	0.27027	9	CHH	0.00233072	gain	TSS	ID=TE_00000033
Fvb7	3097852	3097901	50	26	106	0.245283	2	50	0.04	12	CHH	0.00219255	loss	TSS	ID=TE_00000960_INT
Fvb7	3139552	3139601	50	34	182	0.186813	30	59	0.508475	14	CHH	6.6367e-06	gain	TSS	ID=TE_00022461
Fvb7	3139652	3139701	50	77	106	0.726415	19	56	0.339286	11	CHH	9.4852e-06	loss	TSS	ID=TE_00022461
Fvb7	3148002	3148051	50	67	142	0.471831	17	79	0.21519	18	CHH	0.000308979	loss	TSS	ID=Fvb7:3148187..3148535#MITE/DTM
Fvb7	3170502	3170551	50	29	246	0.117886	42	105	0.4	14	CHH	3.66359e-08	gain	TSS	ID=TE_00023004
Fvb7	3198452	3198501	50	28	142	0.197183	29	63	0.460317	14	CHH	0.000214644	gain	TSS	ID=TE_00002007_INT
Fvb7	3248802	3248851	50	12	134	0.0895522	24	63	0.380952	15	CHH	4.93493e-06	gain	TSS	ID=TE_00011017
Fvb7	3288302	3288351	50	10	60	0.166667	18	26	0.692308	6	CHH	9.19446e-06	gain	TSS	ID=TE_00000316
Fvb7	3296602	3296651	50	188	372	0.505376	45	165	0.272727	16	CHH	3.50286e-06	loss	TSS	ID=TE_00007368_LTR
Fvb7	3310852	3310901	50	23	152	0.151316	33	75	0.44	16	CHH	1.03989e-05	gain	TSS	ID=TE_00018793
Fvb7	3334752	3334801	50	7	128	0.0546875	15	54	0.277778	13	CHH	7.02366e-05	gain	TSS	ID=TE_00000049
Fvb7	3396102	3396151	50	90	203	0.44335	15	65	0.230769	16	CHH	0.00261713	loss	TSS	Parent=repeat_region1130
Fvb7	3415752	3415801	50	28	121	0.231405	1	61	0.0163934	13	CHH	0.000334943	loss	TSS	ID=TE_00020600
Fvb7	3418252	3418301	50	101	168	0.60119	22	66	0.333333	14	CHH	0.000390962	loss	TSS	ID=TE_00020600
Fvb7	3460002	3460051	50	53	113	0.469027	10	76	0.131579	16	CHH	7.69801e-06	loss	TSS	ID=TE_00015685
Fvb7	3461552	3461601	50	90	171	0.526316	56	71	0.788732	12	CHH	0.000278577	gain	TSS	ID=TE_00021937
Fvb7	3469002	3469051	50	27	67	0.402985	7	70	0.1	15	CHH	0.000102301	loss	TSS	ID=TE_00018265_LTR
Fvb7	3542252	3542301	50	106	172	0.616279	20	53	0.377358	12	CHH	0.00255892	loss	TSS	ID=TE_00018988
Fvb7	3560152	3560201	50	29	242	0.119835	42	91	0.461538	16	CHH	6.32714e-10	gain	TSS	ID=TE_00001912_INT
Fvb7	3562002	3562051	50	25	180	0.138889	23	67	0.343284	14	CHH	0.000505082	gain	TSS	ID=TE_00013625
Fvb7	3562302	3562351	50	37	83	0.445783	4	65	0.0615385	12	CHH	1.76684e-06	loss	TSS	ID=TE_00013264
Fvb7	3562352	3562401	50	80	212	0.377358	8	147	0.0544218	26	CHH	1.84836e-10	loss	TSS	ID=TE_00013264
Fvb7	3563102	3563151	50	15	102	0.147059	27	77	0.350649	17	CHH	0.00181837	gain	TSS	ID=TE_00013016
Fvb7	3563652	3563701	50	18	54	0.333333	3	42	0.0714286	9	CHH	0.00244826	loss	TSS	ID=TE_00001927
Fvb7	3563752	3563801	50	48	133	0.360902	9	81	0.111111	14	CHH	0.000140555	loss	TSS	ID=TE_00001927
Fvb7	3615252	3615301	50	17	133	0.12782	30	90	0.333333	14	CHH	0.000391859	gain	TSS	ID=TE_00018510
Fvb7	3652652	3652701	50	91	246	0.369919	10	79	0.126582	19	CHH	0.000116222	loss	TSS	ID=TE_00016718
Fvb7	3655552	3655601	50	14	139	0.100719	21	49	0.428571	12	CHH	2.84988e-06	gain	TSS	ID=TE_00013264
Fvb7	3663402	3663451	50	43	120	0.358333	6	55	0.109091	10	CHH	0.000927824	loss	TSS	ID=Fvb7:3663510..3670033#LTR/unknown
Fvb7	3681102	3681151	50	72	200	0.36	33	58	0.568966	14	CHH	0.00465856	gain	TSS	ID=TE_00025852
Fvb7	3695602	3695651	50	33	196	0.168367	35	89	0.393258	21	CHH	9.43352e-05	gain	TSS	ID=TE_00000320
Fvb7	3718852	3718901	50	12	68	0.176471	20	47	0.425532	11	CHH	0.00373528	gain	TSS	ID=TE_00031768
Fvb7	3723352	3723401	50	104	185	0.562162	18	61	0.295082	13	CHH	0.000492078	loss	TSS	ID=TE_00018604
Fvb7	3723452	3723501	50	45	188	0.239362	27	60	0.45	12	CHH	0.00211973	gain	TSS	ID=TE_00018604
Fvb7	3728102	3728151	50	16	120	0.133333	25	74	0.337838	16	CHH	0.000985092	gain	TSS	ID=TE_00013625
Fvb7	3728502	3728551	50	110	180	0.611111	26	70	0.371429	13	CHH	0.000907851	loss	TSS	ID=TE_00013264
Fvb7	3728552	3728601	50	136	207	0.657005	27	74	0.364865	15	CHH	4.08889e-05	loss	TSS	ID=TE_00013264
Fvb7	3728602	3728651	50	83	158	0.525316	21	65	0.323077	13	CHH	0.00617161	loss	TSS	ID=TE_00013264
Fvb7	3741152	3741201	50	20	58	0.344828	8	65	0.123077	11	CHH	0.00375674	loss	TSS	ID=TE_00012016
Fvb7	3744252	3744301	50	50	136	0.367647	47	82	0.573171	14	CHH	0.00345625	gain	TSS	ID=TE_00013765_INT
Fvb7	3757902	3757951	50	18	85	0.211765	20	46	0.434783	11	CHH	0.00740438	gain	TSS	ID=TE_00020173
Fvb7	3780652	3780701	50	49	215	0.227907	28	63	0.444444	15	CHH	0.0010193	gain	TSS	ID=TE_00013016
Fvb7	3808452	3808501	50	6	73	0.0821918	23	60	0.383333	13	CHH	7.81065e-05	gain	TSS	ID=TE_00016718
Fvb7	3809352	3809401	50	29	81	0.358025	34	52	0.653846	8	CHH	0.00116092	gain	TSS	ID=TE_00013062
Fvb7	3809402	3809451	50	46	189	0.243386	86	135	0.637037	17	CHH	9.65684e-11	gain	TSS	ID=TE_00013062
Fvb7	3830552	3830601	50	46	164	0.280488	7	96	0.0729167	14	CHH	0.000140495	loss	TSS	ID=TE_00015052_INT
Fvb7	3834602	3834651	50	152	269	0.565056	77	94	0.819149	18	CHH	3.75716e-05	gain	TSS	ID=TE_00019680_INT
Fvb7	3834752	3834801	50	26	161	0.161491	24	55	0.436364	13	CHH	8.12534e-05	gain	TSS	ID=TE_00016461_INT
Fvb7	3838302	3838351	50	93	324	0.287037	6	90	0.0666667	21	CHH	4.63905e-05	loss	TSS	ID=TE_00002380
Fvb7	3843302	3843351	50	31	103	0.300971	6	67	0.0895522	12	CHH	0.00142676	loss	TSS	ID=TE_00003100
Fvb7	3850252	3850301	50	106	160	0.6625	10	68	0.147059	17	CHH	8.88304e-11	loss	TSS	ID=TE_00009577_LTR
Fvb7	3861602	3861651	50	13	78	0.166667	31	82	0.378049	10	CHH	0.00313309	gain	TSS	ID=TE_00009726
Fvb7	3887852	3887901	50	51	153	0.333333	40	69	0.57971	10	CHH	0.000810328	gain	TSS	ID=TE_00023737
Fvb7	3911152	3911201	50	5	45	0.111111	15	35	0.428571	8	CHH	0.00147478	gain	TSS	ID=TE_00013625
Fvb7	3913252	3913301	50	36	164	0.219512	31	72	0.430556	17	CHH	0.00124605	gain	TSS	ID=TE_00028257
Fvb7	3969102	3969151	50	24	95	0.252632	2	57	0.0350877	8	CHH	0.000825618	loss	TSS	ID=TE_00001154
Fvb7	3975202	3975251	50	31	109	0.284404	3	52	0.0576923	9	CHH	0.00130064	loss	TSS	ID=TE_00011454
Fvb7	3979502	3979551	50	51	209	0.244019	38	69	0.550725	17	CHH	1.08218e-05	gain	TSS	ID=TE_00012239
Fvb7	4004002	4004051	50	27	92	0.293478	6	94	0.0638298	16	CHH	0.000104046	loss	TSS	ID=TE_00002380
Fvb7	4004852	4004901	50	3	101	0.029703	13	47	0.276596	10	CHH	2.54229e-05	gain	TSS	ID=TE_00016674_LTR
Fvb7	4070502	4070551	50	20	147	0.136054	29	60	0.483333	14	CHH	9.30583e-07	gain	TSS	ID=TE_00004342
Fvb7	4075052	4075101	50	10	244	0.0409836	32	117	0.273504	16	CHH	4.01469e-09	gain	TSS	ID=TE_00007368_LTR
Fvb7	4089652	4089701	50	15	58	0.258621	1	41	0.0243902	8	CHH	0.00218866	loss	TSS	ID=TE_00007368_LTR
Fvb7	4106802	4106851	50	50	186	0.268817	32	68	0.470588	16	CHH	0.00269572	gain	TSS	ID=TE_00026226
Fvb7	4114202	4114251	50	34	94	0.361702	5	41	0.121951	9	CHH	0.00500776	loss	TSS	ID=TE_00026572_LTR
Fvb7	4173802	4173851	50	28	323	0.0866873	43	125	0.344	18	CHH	1.0699e-09	gain	TSS	ID=TE_00000034
Fvb7	4181252	4181301	50	6	102	0.0588235	13	28	0.464286	7	CHH	7.62752e-07	gain	TSS	ID=TE_00026572_LTR
Fvb7	4211752	4211801	50	15	219	0.0684932	32	101	0.316832	16	CHH	9.34247e-08	gain	TSS	ID=TE_00002748
Fvb7	4285602	4285651	50	56	132	0.424242	4	36	0.111111	9	CHH	0.000761709	loss	TSS	ID=TE_00021903
Fvb7	4300552	4300601	50	58	110	0.527273	17	59	0.288136	7	CHH	0.00322228	loss	TSS	ID=TE_00003391
Fvb7	4331052	4331101	50	0	59	0	16	80	0.2	10	CHH	0.000443434	gain	TSS	ID=TE_00018043
Fvb7	4331752	4331801	50	61	272	0.224265	2	108	0.0185185	15	CHH	6.57216e-06	loss	TSS	ID=TE_00000152
Fvb7	4341102	4341151	50	83	275	0.301818	8	92	0.0869565	16	CHH	9.3348e-05	loss	TSS	ID=TE_00003401
Fvb7	4341402	4341451	50	29	102	0.284314	4	59	0.0677966	13	CHH	0.00136665	loss	TSS	ID=TE_00003401
Fvb7	4341502	4341551	50	71	164	0.432927	17	87	0.195402	15	CHH	0.000322803	loss	TSS	ID=TE_00003401
Fvb7	4394802	4394851	50	13	101	0.128713	27	65	0.415385	12	CHH	7.06761e-05	gain	TSS	ID=Fvb7:4395572..4396181#DNA/DTA
Fvb7	4399502	4399551	50	63	198	0.318182	42	79	0.531646	14	CHH	0.00126196	gain	TSS	ID=TE_00007368_LTR
Fvb7	4399552	4399601	50	60	197	0.304569	48	84	0.571429	13	CHH	7.20181e-05	gain	TSS	ID=TE_00007368_LTR
Fvb7	4412452	4412501	50	31	299	0.103679	34	106	0.320755	18	CHH	1.4399e-06	gain	TSS	ID=TE_00014960_LTR
Fvb7	4413152	4413201	50	57	279	0.204301	32	72	0.444444	17	CHH	8.03912e-05	gain	TSS	ID=TE_00014960_LTR
Fvb7	4424502	4424551	50	26	87	0.298851	3	40	0.075	10	CHH	0.00552528	loss	TSS	ID=TE_00013264
Fvb7	4428202	4428251	50	15	128	0.117188	16	49	0.326531	12	CHH	0.00136883	gain	TSS	ID=TE_00004697
Fvb7	4428252	4428301	50	16	145	0.110345	27	68	0.397059	11	CHH	6.68785e-06	gain	TSS	ID=TE_00004697
Fvb7	4428752	4428801	50	30	161	0.186335	32	69	0.463768	15	CHH	4.48301e-05	gain	TSS	ID=TE_00013837
Fvb7	4428902	4428951	50	74	130	0.569231	26	88	0.295455	16	CHH	0.000154695	loss	TSS	ID=TE_00013837
Fvb7	4436002	4436051	50	40	122	0.327869	4	53	0.0754717	12	CHH	0.000632883	loss	TSS	ID=TE_00005267
Fvb7	4519202	4519251	50	41	74	0.554054	18	70	0.257143	14	CHH	0.000487465	loss	TSS	ID=TE_00029432
Fvb7	4526102	4526151	50	0	64	0	9	36	0.25	9	CHH	7.60722e-05	gain	TSS	ID=TE_00001238
Fvb7	4526902	4526951	50	44	151	0.291391	6	66	0.0909091	14	CHH	0.00159494	loss	TSS	ID=TE_00001238
Fvb7	4575852	4575901	50	81	149	0.543624	48	54	0.888889	12	CHH	2.43074e-05	gain	TSS	ID=TE_00009983_INT
Fvb7	4583352	4583401	50	24	96	0.25	24	52	0.461538	13	CHH	0.00873079	gain	TSS	ID=TE_00007803_INT
Fvb7	4619002	4619051	50	16	136	0.117647	16	42	0.380952	9	CHH	0.00021169	gain	TSS	ID=TE_00006845_LTR
Fvb7	4656552	4656601	50	3	101	0.029703	8	29	0.275862	7	CHH	7.47396e-05	gain	TSS	ID=TE_00027185_INT
Fvb7	4682152	4682201	50	64	166	0.385542	50	80	0.625	15	CHH	0.000649236	gain	TSS	ID=TE_00000398
Fvb7	4686952	4687001	50	44	200	0.22	1	68	0.0147059	14	CHH	0.000192867	loss	TSS	ID=TE_00022226
Fvb7	4736702	4736751	50	31	197	0.15736	37	87	0.425287	14	CHH	6.23832e-06	gain	TSS	ID=TE_00015001_INT
Fvb7	4738352	4738401	50	118	168	0.702381	44	114	0.385965	16	CHH	1.20145e-06	loss	TSS	ID=TE_00006290_INT
Fvb7	4763702	4763751	50	213	452	0.471239	60	281	0.213523	18	CHH	1.59895e-10	loss	TSS	ID=TE_00008504_LTR
Fvb7	4763802	4763851	50	157	283	0.55477	19	82	0.231707	11	CHH	1.99235e-06	loss	TSS	ID=TE_00008504_LTR
Fvb7	4763902	4763951	50	56	196	0.285714	1	105	0.00952381	15	CHH	9.52705e-08	loss	TSS	ID=TE_00008504_LTR
Fvb7	4770552	4770601	50	26	87	0.298851	5	57	0.0877193	10	CHH	0.00294585	loss	TSS	ID=TE_00012390
Fvb7	4858852	4858901	50	31	204	0.151961	25	71	0.352113	17	CHH	0.000509072	gain	TSS	ID=TE_00007206
Fvb7	4859702	4859751	50	31	167	0.185629	44	86	0.511628	18	CHH	7.67949e-07	gain	TSS	ID=TE_00005776
Fvb7	4892502	4892551	50	43	156	0.275641	3	53	0.0566038	12	CHH	0.00119268	loss	TSS	ID=TE_00019031_INT
Fvb7	4898752	4898801	50	48	149	0.322148	37	61	0.606557	12	CHH	0.000267383	gain	TSS	ID=TE_00000643
Fvb7	4898802	4898851	50	13	98	0.132653	27	50	0.54	10	CHH	1.18401e-06	gain	TSS	ID=TE_00000643
Fvb7	4899002	4899051	50	49	156	0.314103	2	71	0.028169	11	CHH	8.95462e-06	loss	TSS	ID=TE_00000643
Fvb7	4967802	4967851	50	56	89	0.629213	21	54	0.388889	13	CHH	0.00547388	loss	TSS	ID=TE_00014501
Fvb7	4982102	4982151	50	25	73	0.342466	3	55	0.0545455	10	CHH	0.000200143	loss	TSS	ID=TE_00031951
Fvb7	5047602	5047651	50	51	91	0.56044	27	99	0.272727	14	CHH	0.000132276	loss	TSS	ID=TE_00013661
Fvb7	5079952	5080001	50	21	82	0.256098	2	47	0.0425532	9	CHH	0.00266318	loss	TSS	ID=TE_00003460
Fvb7	5080102	5080151	50	14	101	0.138614	25	63	0.396825	10	CHH	0.00029846	gain	TSS	ID=TE_00003460
Fvb7	5154752	5154801	50	20	69	0.289855	25	33	0.757576	7	CHH	3.07469e-05	gain	TSS	ID=TE_00006060_INT
Fvb7	5175802	5175851	50	87	236	0.368644	7	54	0.12963	13	CHH	0.000996665	loss	TSS	ID=TE_00030978
Fvb7	5188202	5188251	50	59	223	0.264574	30	61	0.491803	13	CHH	0.000981777	gain	TSS	ID=TE_00016953
Fvb7	5190602	5190651	50	72	111	0.648649	24	62	0.387097	14	CHH	0.00121291	loss	TSS	ID=TE_00018308
Fvb7	5190652	5190701	50	93	111	0.837838	49	78	0.628205	14	CHH	0.00135415	loss	TSS	ID=TE_00018308
Fvb7	5190702	5190751	50	60	88	0.681818	44	98	0.44898	13	CHH	0.0017603	loss	TSS	ID=TE_00018308
Fvb7	5200802	5200851	50	45	156	0.288462	36	62	0.580645	11	CHH	0.000132228	gain	TSS	ID=TE_00008251
Fvb7	5207002	5207051	50	13	102	0.127451	19	56	0.339286	13	CHH	0.00188815	gain	TSS	ID=TE_00001729
Fvb7	5208602	5208651	50	39	144	0.270833	1	46	0.0217391	8	CHH	0.000508147	loss	TSS	ID=TE_00001033
Fvb7	5261252	5261301	50	69	246	0.280488	5	81	0.0617284	15	CHH	0.000110409	loss	TSS	ID=TE_00008055_INT
Fvb7	5268302	5268351	50	72	230	0.313043	9	84	0.107143	16	CHH	0.000392106	loss	TSS	ID=TE_00012111
Fvb7	5280152	5280201	50	39	107	0.364486	12	75	0.16	18	CHH	0.00286985	loss	TSS	ID=TE_00010899
Fvb7	5333852	5333901	50	29	73	0.39726	11	87	0.126437	14	CHH	0.000176157	loss	TSS	ID=TE_00028583
Fvb7	5345452	5345501	50	66	98	0.673469	12	34	0.352941	8	CHH	0.00138188	loss	TSS	ID=TE_00031494
Fvb7	5372852	5372901	50	35	158	0.221519	24	56	0.428571	14	CHH	0.00325224	gain	TSS	ID=TE_00003816
Fvb7	5383502	5383551	50	10	32	0.3125	1	30	0.0333333	4	CHH	0.00436086	loss	TSS	ID=TE_00004585
Fvb7	5383552	5383601	50	25	60	0.416667	7	55	0.127273	9	CHH	0.000799238	loss	TSS	ID=TE_00004585
Fvb7	5398552	5398601	50	8	26	0.307692	25	36	0.694444	6	CHH	0.00296961	gain	TSS	ID=TE_00023688
Fvb7	5403502	5403551	50	85	227	0.374449	45	71	0.633803	17	CHH	0.000239182	gain	TSS	ID=TE_00007797
Fvb7	5406302	5406351	50	98	206	0.475728	10	52	0.192308	13	CHH	0.000379665	loss	TSS	ID=TE_00000475
Fvb7	5408602	5408651	50	5	99	0.0505051	14	53	0.264151	11	CHH	0.000281836	gain	TSS	ID=TE_00026301
Fvb7	5479702	5479751	50	33	153	0.215686	37	67	0.552239	11	CHH	5.00668e-06	gain	TSS	ID=TE_00000832
Fvb7	5488252	5488301	50	87	153	0.568627	35	42	0.833333	10	CHH	0.00205682	gain	TSS	ID=TE_00004004
Fvb7	5491652	5491701	50	57	146	0.390411	10	57	0.175439	12	CHH	0.00376344	loss	TSS	ID=TE_00017954
Fvb7	5544402	5544451	50	51	162	0.314815	6	68	0.0882353	14	CHH	0.000471546	loss	TSS	ID=TE_00005959_INT
Fvb7	5545102	5545151	50	41	125	0.328	7	69	0.101449	15	CHH	0.000706815	loss	TSS	ID=TE_00005959_INT
Fvb7	5568252	5568301	50	32	132	0.242424	38	77	0.493506	16	CHH	0.000370608	gain	TSS	ID=TE_00012944
Fvb7	5586202	5586251	50	59	92	0.641304	18	49	0.367347	12	CHH	0.00223324	loss	TSS	ID=TE_00005157
Fvb7	5586302	5586351	50	48	82	0.585366	15	44	0.340909	8	CHH	0.00892296	loss	TSS	ID=TE_00005157
Fvb7	5618152	5618201	50	54	135	0.4	28	39	0.717949	8	CHH	0.000699863	gain	TSS	ID=TE_00000751_LTR
Fvb7	5699452	5699501	50	10	109	0.0917431	20	65	0.307692	10	CHH	0.000448726	gain	TSS	ID=TE_00004163
Fvb7	5699702	5699751	50	157	315	0.498413	69	96	0.71875	18	CHH	0.000278855	gain	TSS	ID=TE_00004163
Fvb7	5718452	5718501	50	54	113	0.477876	22	28	0.785714	7	CHH	0.00378236	gain	TSS	ID=TE_00016574
Fvb7	5765502	5765551	50	23	188	0.12234	28	70	0.4	14	CHH	4.12688e-06	gain	TSS	ID=TE_00008289_LTR
Fvb7	5836952	5837001	50	76	144	0.527778	12	61	0.196721	14	CHH	3.97688e-05	loss	TSS	ID=TE_00020867
Fvb7	5837902	5837951	50	10	217	0.0460829	21	69	0.304348	16	CHH	3.92425e-08	gain	TSS	ID=TE_00020867
Fvb7	5840802	5840851	50	13	80	0.1625	18	37	0.486486	9	CHH	0.000390844	gain	TSS	ID=TE_00030878
Fvb7	5884452	5884501	50	37	113	0.327434	4	42	0.0952381	7	CHH	0.00391809	loss	TSS	ID=TE_00018580_INT
Fvb7	5910752	5910801	50	54	146	0.369863	7	59	0.118644	10	CHH	0.000584663	loss	TSS	ID=TE_00038367
Fvb7	5911002	5911051	50	31	171	0.181287	25	65	0.384615	15	CHH	0.00136341	gain	TSS	ID=TE_00024147
Fvb7	5919952	5920001	50	57	109	0.522936	8	55	0.145455	13	CHH	1.39996e-05	loss	TSS	ID=TE_00017684
Fvb7	5946352	5946401	50	19	120	0.158333	37	93	0.397849	14	CHH	0.000177451	gain	TSS	ID=TE_00002603
Fvb7	5955052	5955101	50	117	252	0.464286	59	79	0.746835	14	CHH	3.79534e-05	gain	TSS	ID=TE_00005269
Fvb7	5971902	5971951	50	16	289	0.0553633	23	90	0.255556	20	CHH	5.38582e-07	gain	TSS	ID=TE_00004004
Fvb7	5996202	5996251	50	41	150	0.273333	5	92	0.0543478	13	CHH	7.08706e-05	loss	TSS	ID=TE_00020437
Fvb7	6005002	6005051	50	19	233	0.0815451	15	44	0.340909	10	CHH	8.21253e-06	gain	TSS	ID=TE_00012239
Fvb7	6025652	6025701	50	9	129	0.0697674	16	52	0.307692	10	CHH	7.47732e-05	gain	TSS	ID=TE_00000125
Fvb7	6028002	6028051	50	31	157	0.197452	35	76	0.460526	17	CHH	7.98764e-05	gain	TSS	ID=TE_00011053
Fvb7	6030952	6031001	50	11	190	0.0578947	23	64	0.359375	14	CHH	2.21307e-08	gain	TSS	ID=TE_00000337
Fvb7	6031452	6031501	50	43	138	0.311594	8	80	0.1	14	CHH	0.000594098	loss	TSS	ID=TE_00000337
Fvb7	6034352	6034401	50	16	148	0.108108	26	73	0.356164	13	CHH	3.42654e-05	gain	TSS	ID=TE_00012521
Fvb7	6037252	6037301	50	9	154	0.0584416	17	62	0.274194	13	CHH	3.58079e-05	gain	TSS	ID=TE_00012521
Fvb7	6045202	6045251	50	43	162	0.265432	4	65	0.0615385	13	CHH	0.000878787	loss	TSS	ID=TE_00012698
Fvb7	6047302	6047351	50	42	69	0.608696	44	50	0.88	11	CHH	0.00143185	gain	TSS	ID=TE_00013385
Fvb7	6082202	6082251	50	38	159	0.238994	3	84	0.0357143	13	CHH	0.000133717	loss	TSS	ID=TE_00013443
Fvb7	6108902	6108951	50	18	128	0.140625	14	41	0.341463	10	CHH	0.00460218	gain	TSS	ID=TE_00001879
Fvb7	6110602	6110651	50	18	126	0.142857	31	83	0.373494	14	CHH	0.000235501	gain	TSS	ID=TE_00004320
Fvb7	6147602	6147651	50	51	129	0.395349	42	65	0.646154	10	CHH	0.00128267	gain	TSS	ID=TE_00000468
Fvb7	6157752	6157801	50	26	78	0.333333	43	75	0.573333	11	CHH	0.00322512	gain	TSS	ID=TE_00007210_INT
Fvb7	6164452	6164501	50	16	136	0.117647	22	66	0.333333	16	CHH	0.000407599	gain	TSS	ID=TE_00014786
Fvb7	6186252	6186301	50	19	122	0.155738	19	50	0.38	10	CHH	0.00162997	gain	TSS	ID=TE_00028464
Fvb7	6200752	6200801	50	162	246	0.658537	75	86	0.872093	17	CHH	0.000304515	gain	TSS	ID=TE_00031123
Fvb7	6221152	6221201	50	21	69	0.304348	33	60	0.55	12	CHH	0.00508512	gain	TSS	ID=TE_00013016
Fvb7	6222502	6222551	50	233	326	0.714724	38	75	0.506667	18	CHH	0.000771673	loss	TSS	Parent=repeat_region1143
Fvb7	6362452	6362501	50	19	73	0.260274	35	65	0.538462	16	CHH	0.00113263	gain	TSS	ID=TE_00025995
Fvb7	6454652	6454701	50	57	179	0.318436	65	79	0.822785	18	CHH	8.72046e-12	gain	TSS	ID=TE_00011247
Fvb7	6456102	6456151	50	41	174	0.235632	23	48	0.479167	12	CHH	0.00129398	gain	TSS	ID=TE_00001493
Fvb7	6457902	6457951	50	56	259	0.216216	35	70	0.5	13	CHH	1.18701e-05	gain	TSS	ID=TE_00020606
Fvb7	6458352	6458401	50	6	98	0.0612245	15	44	0.340909	11	CHH	4.54265e-05	gain	TSS	ID=TE_00028663
Fvb7	6458702	6458751	50	3	108	0.0277778	24	105	0.228571	13	CHH	3.64096e-05	gain	TSS	ID=TE_00020606
Fvb7	6471602	6471651	50	41	193	0.212435	30	70	0.428571	11	CHH	0.00072977	gain	TSS	ID=TE_00012718
Fvb7	6484452	6484501	50	25	92	0.271739	38	72	0.527778	13	CHH	0.00112277	gain	TSS	ID=TE_00005873
Fvb7	6616152	6616201	50	207	277	0.747292	27	90	0.3	17	CHH	2.4514e-12	loss	TSS	ID=TE_00017815
Fvb7	6616202	6616251	50	139	190	0.731579	32	70	0.457143	11	CHH	9.15802e-05	loss	TSS	ID=TE_00017815
Fvb7	6712802	6712851	50	157	218	0.720183	40	83	0.481928	17	CHH	0.000211513	loss	TSS	ID=TE_00001645
Fvb7	6712852	6712901	50	167	209	0.799043	36	69	0.521739	14	CHH	2.57078e-05	loss	TSS	ID=TE_00001645
Fvb7	6724002	6724051	50	100	183	0.546448	13	93	0.139785	19	CHH	3.15125e-09	loss	TSS	ID=TE_00020808
Fvb7	6791402	6791451	50	51	97	0.525773	11	42	0.261905	9	CHH	0.00438191	loss	TSS	ID=TE_00037053_LTR
Fvb7	6801702	6801751	50	49	167	0.293413	50	97	0.515464	11	CHH	0.000531379	gain	TSS	ID=TE_00004542
Fvb7	6824402	6824451	50	27	111	0.243243	24	53	0.45283	8	CHH	0.00687625	gain	TSS	ID=TE_00009192
Fvb7	6893952	6894001	50	62	205	0.302439	30	53	0.566038	13	CHH	0.000567628	gain	TSS	ID=TE_00005308
Fvb7	6910952	6911001	50	9	129	0.0697674	22	75	0.293333	18	CHH	5.48798e-05	gain	TSS	ID=TE_00012131
Fvb7	6996402	6996451	50	84	171	0.491228	10	65	0.153846	15	CHH	1.10196e-05	loss	TSS	ID=TE_00008686
Fvb7	7024152	7024201	50	25	160	0.15625	44	105	0.419048	19	CHH	9.53514e-06	gain	TSS	ID=TE_00013625
Fvb7	7024252	7024301	50	30	135	0.222222	28	66	0.424242	12	CHH	0.0033525	gain	TSS	ID=TE_00013264
Fvb7	7026502	7026551	50	101	166	0.608434	12	51	0.235294	12	CHH	1.40316e-05	loss	TSS	ID=TE_00018265_LTR
Fvb7	7026552	7026601	50	101	186	0.543011	19	73	0.260274	16	CHH	0.000101791	loss	TSS	ID=TE_00018265_LTR
Fvb7	7026602	7026651	50	82	219	0.374429	6	61	0.0983607	14	CHH	0.000101022	loss	TSS	ID=TE_00018265_LTR
Fvb7	7056502	7056551	50	82	180	0.455556	19	78	0.24359	14	CHH	0.00170808	loss	TSS	ID=TE_00020754
Fvb7	7056552	7056601	50	98	265	0.369811	14	104	0.134615	19	CHH	3.42533e-05	loss	TSS	ID=TE_00020754
Fvb7	7087302	7087351	50	32	163	0.196319	31	72	0.430556	14	CHH	0.00033958	gain	TSS	ID=TE_00024297
Fvb7	7102352	7102401	50	38	115	0.330435	9	77	0.116883	16	CHH	0.00103359	loss	TSS	ID=TE_00012881
Fvb7	7103152	7103201	50	18	133	0.135338	18	53	0.339623	13	CHH	0.00181449	gain	TSS	ID=TE_00016963
Fvb7	7128602	7128651	50	16	83	0.192771	17	40	0.425	9	CHH	0.00666831	gain	TSS	ID=TE_00001109_INT
Fvb7	7133802	7133851	50	70	169	0.414201	10	53	0.188679	11	CHH	0.00321301	loss	TSS	ID=TE_00018965
Fvb7	7138852	7138901	50	60	167	0.359281	25	42	0.595238	9	CHH	0.00565796	gain	TSS	ID=TE_00012531
Fvb7	7141502	7141551	50	33	113	0.292035	4	61	0.0655738	11	CHH	0.000743322	loss	TSS	ID=TE_00001176_LTR
Fvb7	7168802	7168851	50	17	112	0.151786	15	35	0.428571	6	CHH	0.000788832	gain	TSS	ID=TE_00014458
Fvb7	7178402	7178451	50	93	211	0.440758	18	113	0.159292	17	CHH	2.65101e-06	loss	TSS	ID=TE_00020917
Fvb7	7206252	7206301	50	12	183	0.0655738	25	56	0.446429	14	CHH	3.3984e-10	gain	TSS	ID=TE_00023295
Fvb7	7212952	7213001	50	21	180	0.116667	19	55	0.345455	10	CHH	0.000170041	gain	TSS	ID=TE_00003786
Fvb7	7227052	7227101	50	135	242	0.557851	41	117	0.350427	19	CHH	0.000400383	loss	TSS	ID=TE_00024290_INT
Fvb7	7227302	7227351	50	19	75	0.253333	0	59	0	9	CHH	8.1126e-05	loss	TSS	ID=TE_00021942_INT
Fvb7	7231802	7231851	50	48	142	0.338028	10	83	0.120482	15	CHH	0.000520854	loss	TSS	ID=TE_00002380
Fvb7	7239952	7240001	50	47	79	0.594937	19	56	0.339286	8	CHH	0.00375763	loss	TSS	ID=TE_00002084
Fvb7	7246702	7246751	50	140	214	0.654206	22	49	0.44898	12	CHH	0.00783242	loss	TSS	ID=TE_00030500
Fvb7	7263552	7263601	50	73	282	0.258865	76	155	0.490323	22	CHH	6.10011e-06	gain	TSS	ID=TE_00023114
Fvb7	7330552	7330601	50	150	239	0.627615	63	76	0.828947	15	CHH	0.00141495	gain	TSS	ID=TE_00003834
Fvb7	7377802	7377851	50	61	259	0.235521	41	82	0.5	13	CHH	2.0802e-05	gain	TSS	ID=Fvb7:7378579..7379448#DNA/DTA
Fvb7	7381702	7381751	50	25	139	0.179856	32	57	0.561404	13	CHH	9.0096e-07	gain	TSS	ID=TE_00004096
Fvb7	7405252	7405301	50	55	105	0.52381	20	65	0.307692	13	CHH	0.00605714	loss	TSS	ID=TE_00007664
Fvb7	7481852	7481901	50	33	208	0.158654	30	76	0.394737	14	CHH	6.5001e-05	gain	TSS	ID=TE_00003401
Fvb7	7507402	7507451	50	47	116	0.405172	6	45	0.133333	11	CHH	0.00130792	loss	TSS	ID=TE_00002556_INT
Fvb7	7509852	7509901	50	28	127	0.220472	0	40	0	10	CHH	0.00146583	loss	TSS	ID=TE_00021365
Fvb7	7522202	7522251	50	11	73	0.150685	17	43	0.395349	10	CHH	0.0032995	gain	TSS	ID=TE_00036520_INT
Fvb7	7525202	7525251	50	93	331	0.280967	56	114	0.491228	17	CHH	0.000102732	gain	TSS	ID=TE_00020941
Fvb7	7592502	7592551	50	12	52	0.230769	1	39	0.025641	9	CHH	0.00590603	loss	TSS	ID=TE_00015718
Fvb7	7592552	7592601	50	79	157	0.503185	14	72	0.194444	13	CHH	3.47317e-05	loss	TSS	ID=TE_00017275
Fvb7	7594002	7594051	50	26	232	0.112069	25	74	0.337838	17	CHH	2.24797e-05	gain	TSS	ID=TE_00005468_LTR
Fvb7	7594052	7594101	50	17	203	0.0837438	22	70	0.314286	17	CHH	1.01129e-05	gain	TSS	ID=TE_00005468_LTR
Fvb7	7606602	7606651	50	5	161	0.0310559	27	82	0.329268	17	CHH	3.05067e-09	gain	TSS	ID=TE_00024693_LTR
Fvb7	7654252	7654301	50	44	220	0.2	37	89	0.41573	17	CHH	0.00019773	gain	TSS	ID=TE_00013625
Fvb7	7655002	7655051	50	54	86	0.627907	11	65	0.169231	14	CHH	2.35803e-07	loss	TSS	ID=TE_00017293
Fvb7	7679702	7679751	50	26	59	0.440678	38	54	0.703704	12	CHH	0.00512516	gain	TSS	ID=Fvb7:7680389..7683112#DNA/DTC
Fvb7	7679952	7680001	50	55	255	0.215686	47	92	0.51087	20	CHH	9.53788e-07	gain	TSS	ID=Fvb7:7680389..7683112#DNA/DTC
Fvb7	7715952	7716001	50	31	188	0.164894	25	64	0.390625	11	CHH	0.000324181	gain	TSS	ID=TE_00023349
Fvb7	7722502	7722551	50	48	104	0.461538	5	61	0.0819672	9	CHH	3.21326e-06	loss	TSS	ID=TE_00004706
Fvb7	7722752	7722801	50	60	198	0.30303	2	47	0.0425532	9	CHH	0.000391044	loss	TSS	ID=TE_00004706
Fvb7	7800602	7800651	50	47	125	0.376	45	70	0.642857	13	CHH	0.000550438	gain	TSS	ID=TE_00023406
Fvb7	7844302	7844351	50	40	117	0.34188	5	46	0.108696	8	CHH	0.00309491	loss	TSS	ID=TE_00029058
Fvb7	7847002	7847051	50	89	265	0.335849	53	83	0.638554	14	CHH	5.77685e-06	gain	TSS	ID=TE_00029058
Fvb7	7873802	7873851	50	69	169	0.408284	50	73	0.684932	14	CHH	0.000170124	gain	TSS	ID=TE_00000398
Fvb7	7922302	7922351	50	69	116	0.594828	16	73	0.219178	14	CHH	3.03121e-06	loss	TSS	ID=TE_00001341
Fvb7	7963102	7963151	50	81	259	0.312741	6	111	0.0540541	21	CHH	7.72255e-07	loss	TSS	ID=TE_00016994
Fvb7	7971452	7971501	50	40	108	0.37037	7	78	0.0897436	14	CHH	4.47095e-05	loss	TSS	ID=TE_00014979
Fvb7	8001752	8001801	50	34	187	0.181818	35	61	0.57377	13	CHH	5.80557e-08	gain	TSS	ID=TE_00012881
Fvb7	8002552	8002601	50	42	148	0.283784	27	55	0.490909	13	CHH	0.00587894	gain	TSS	ID=TE_00013062
Fvb7	8009352	8009401	50	14	109	0.12844	28	56	0.5	8	CHH	1.7376e-06	gain	TSS	ID=TE_00032873_INT
Fvb7	8037802	8037851	50	24	113	0.212389	27	57	0.473684	11	CHH	0.00068693	gain	TSS	ID=TE_00033535
Fvb7	8076852	8076901	50	52	238	0.218487	46	93	0.494624	17	CHH	4.73952e-06	gain	TSS	ID=TE_00017194_INT
Fvb7	8080302	8080351	50	21	105	0.2	23	55	0.418182	10	CHH	0.00367682	gain	TSS	ID=TE_00020722_LTR
Fvb7	8081952	8082001	50	48	374	0.128342	61	141	0.432624	21	CHH	5.67632e-12	gain	TSS	ID=TE_00020765_INT
Fvb7	8096152	8096201	50	19	152	0.125	27	73	0.369863	15	CHH	5.97544e-05	gain	TSS	ID=TE_00013355_INT
Fvb7	8149052	8149101	50	54	243	0.222222	1	84	0.0119048	16	CHH	3.16548e-05	loss	TSS	ID=TE_00018500
Fvb7	8153102	8153151	50	55	196	0.280612	33	66	0.5	13	CHH	0.00142815	gain	TSS	ID=TE_00012671
Fvb7	8187802	8187851	50	15	112	0.133929	21	60	0.35	14	CHH	0.00121095	gain	TSS	ID=TE_00000012
Fvb7	8188452	8188501	50	30	90	0.333333	5	44	0.113636	10	CHH	0.00674666	loss	TSS	ID=TE_00000012
Fvb7	8199152	8199201	50	109	199	0.547739	15	70	0.214286	15	CHH	8.05598e-06	loss	TSS	ID=TE_00003700
Fvb7	8282452	8282501	50	10	271	0.0369004	22	92	0.23913	12	CHH	6.40481e-08	gain	TSS	ID=TE_00028482
Fvb7	8325152	8325201	50	25	81	0.308642	42	60	0.7	10	CHH	1.78675e-05	gain	TSS	ID=TE_00011274
Fvb7	8352152	8352201	50	44	159	0.27673	38	78	0.487179	16	CHH	0.001725	gain	TSS	ID=TE_00023673
Fvb7	8352202	8352251	50	11	104	0.105769	29	65	0.446154	12	CHH	2.90961e-06	gain	TSS	ID=TE_00023673
Fvb7	8373252	8373301	50	47	100	0.47	49	69	0.710145	8	CHH	0.00232347	gain	TSS	ID=TE_00012276
Fvb7	8383502	8383551	50	75	238	0.315126	6	87	0.0689655	15	CHH	2.21166e-05	loss	TSS	ID=TE_00020668_INT
Fvb7	8383552	8383601	50	150	281	0.533808	9	83	0.108434	19	CHH	3.97701e-10	loss	TSS	ID=TE_00020668_INT
Fvb7	8399752	8399801	50	68	160	0.425	9	72	0.125	13	CHH	2.67369e-05	loss	TSS	ID=TE_00019604
Fvb7	8399802	8399851	50	37	115	0.321739	4	56	0.0714286	12	CHH	0.000523487	loss	TSS	ID=TE_00019604
Fvb7	8420752	8420801	50	15	145	0.103448	16	46	0.347826	9	CHH	0.000190415	gain	TSS	ID=TE_00012239
Fvb7	8428952	8429001	50	37	149	0.248322	1	50	0.02	12	CHH	0.000599065	loss	TSS	ID=TE_00013557_INT
Fvb7	8435452	8435501	50	94	116	0.810345	29	50	0.58	11	CHH	0.00225593	loss	TSS	ID=TE_00016009_INT
Fvb7	8435502	8435551	50	50	108	0.462963	10	57	0.175439	14	CHH	0.000444686	loss	TSS	ID=TE_00016009_INT
Fvb7	8444652	8444701	50	4	129	0.0310078	17	58	0.293103	12	CHH	1.32178e-06	gain	TSS	ID=TE_00012699
Fvb7	8488152	8488201	50	28	114	0.245614	45	80	0.5625	16	CHH	2.72049e-05	gain	TSS	ID=TE_00012397
Fvb7	8545552	8545601	50	8	124	0.0645161	22	58	0.37931	10	CHH	9.28958e-07	gain	TSS	ID=TE_00015477
Fvb7	8586902	8586951	50	47	153	0.30719	34	66	0.515152	12	CHH	0.00378493	gain	TSS	ID=TE_00005198
Fvb7	8598652	8598701	50	51	167	0.305389	6	63	0.0952381	14	CHH	0.00131495	loss	TSS	ID=TE_00014329_INT
Fvb7	8615052	8615101	50	3	68	0.0441176	6	24	0.25	6	CHH	0.00385474	gain	TSS	ID=TE_00014434
Fvb7	8642252	8642301	50	33	276	0.119565	38	109	0.348624	16	CHH	1.50725e-06	gain	TSS	ID=TE_00012249
Fvb7	8658152	8658201	50	34	178	0.191011	44	90	0.488889	12	CHH	2.84624e-06	gain	TSS	ID=TE_00018500
Fvb7	8707252	8707301	50	52	85	0.611765	8	34	0.235294	7	CHH	0.000369746	loss	TSS	ID=TE_00017389_INT
Fvb7	8728052	8728101	50	28	112	0.25	2	57	0.0350877	14	CHH	0.000805219	loss	TSS	ID=TE_00011388
Fvb7	8733952	8734001	50	12	100	0.12	17	47	0.361702	8	CHH	0.000860437	gain	TSS	ID=TE_00007168
Fvb7	8737102	8737151	50	14	67	0.208955	0	34	0	8	CHH	0.0044064	loss	TSS	ID=TE_00012132
Fvb7	8749352	8749401	50	64	158	0.405063	54	79	0.683544	19	CHH	0.00012596	gain	TSS	ID=TE_00020785
Fvb7	8757002	8757051	50	108	143	0.755245	30	68	0.441176	11	CHH	2.74721e-05	loss	TSS	ID=TE_00023983
Fvb7	8757052	8757101	50	127	162	0.783951	19	56	0.339286	12	CHH	2.53305e-08	loss	TSS	ID=TE_00022888
Fvb7	8792102	8792151	50	29	88	0.329545	3	45	0.0666667	9	CHH	0.00108795	loss	TSS	ID=TE_00031488
Fvb7	8823402	8823451	50	43	96	0.447917	17	74	0.22973	10	CHH	0.00352006	loss	TSS	ID=TE_00010134
Fvb7	8823452	8823501	50	43	87	0.494253	14	54	0.259259	10	CHH	0.00595739	loss	TSS	ID=TE_00018376
Fvb7	8832452	8832501	50	19	165	0.115152	18	56	0.321429	12	CHH	0.000565541	gain	TSS	ID=TE_00023707_LTR
Fvb7	8832652	8832701	50	11	78	0.141026	18	51	0.352941	12	CHH	0.00511401	gain	TSS	ID=TE_00001809_LTR
Fvb7	8832702	8832751	50	5	89	0.0561798	19	61	0.311475	14	CHH	7.69005e-05	gain	TSS	ID=TE_00001809_LTR
Fvb7	8833102	8833151	50	20	131	0.152672	20	51	0.392157	12	CHH	0.000699419	gain	TSS	ID=TE_00001809_LTR
Fvb7	8834002	8834051	50	27	135	0.2	20	45	0.444444	11	CHH	0.00156456	gain	TSS	ID=TE_00006044
Fvb7	8842902	8842951	50	67	165	0.406061	66	107	0.616822	15	CHH	0.000962041	gain	TSS	ID=TE_00004230
Fvb7	8844202	8844251	50	59	126	0.468254	13	58	0.224138	14	CHH	0.0019843	loss	TSS	ID=TE_00002029
Fvb7	8844252	8844301	50	64	124	0.516129	20	64	0.3125	12	CHH	0.00790374	loss	TSS	ID=TE_00002029
Fvb7	8890252	8890301	50	38	153	0.248366	2	44	0.0454545	11	CHH	0.00354607	loss	TSS	ID=Fvb7:8891248..8898629#LTR/Gypsy
Fvb7	8907952	8908001	50	9	203	0.044335	22	76	0.289474	14	CHH	1.09244e-07	gain	TSS	ID=TE_00022260
Fvb7	8931902	8931951	50	17	156	0.108974	20	50	0.4	12	CHH	1.40359e-05	gain	TSS	ID=TE_00037700
Fvb7	9049552	9049601	50	51	234	0.217949	1	83	0.0120482	14	CHH	4.3756e-05	loss	TSS	ID=TE_00004658
Fvb7	9049652	9049701	50	89	255	0.34902	14	100	0.14	18	CHH	0.000198472	loss	TSS	ID=TE_00004658
Fvb7	9052952	9053001	50	44	126	0.349206	46	74	0.621622	13	CHH	0.000337546	gain	TSS	ID=TE_00005161
Fvb7	9074052	9074101	50	55	92	0.597826	12	46	0.26087	11	CHH	0.000343296	loss	TSS	ID=TE_00035586_INT
Fvb7	9099102	9099151	50	25	221	0.113122	31	84	0.369048	17	CHH	1.97407e-06	gain	TSS	ID=TE_00005200
Fvb7	9111352	9111401	50	86	199	0.432161	67	104	0.644231	15	CHH	0.000696086	gain	TSS	ID=TE_00020611
Fvb7	9147502	9147551	50	43	223	0.192825	33	77	0.428571	17	CHH	0.000103409	gain	TSS	ID=TE_00003608
Fvb7	9165202	9165251	50	55	210	0.261905	3	66	0.0454545	16	CHH	0.000311026	loss	TSS	ID=TE_00013264
Fvb7	9207402	9207451	50	43	246	0.174797	33	84	0.392857	10	CHH	0.000104235	gain	TSS	ID=TE_00005468_LTR
Fvb7	9207602	9207651	50	22	142	0.15493	43	85	0.505882	13	CHH	2.10496e-07	gain	TSS	ID=TE_00005468_LTR
Fvb7	9231152	9231201	50	4	80	0.05	18	56	0.321429	12	CHH	6.71302e-05	gain	TSS	ID=TE_00000261
Fvb7	9247552	9247601	50	43	146	0.294521	48	88	0.545455	18	CHH	0.000265504	gain	TSS	ID=TE_00023170
Fvb7	9248402	9248451	50	21	182	0.115385	21	63	0.333333	14	CHH	0.0001674	gain	TSS	ID=TE_00004572
Fvb7	9248902	9248951	50	21	122	0.172131	24	64	0.375	12	CHH	0.00251993	gain	TSS	ID=TE_00011850_INT
Fvb7	9249052	9249101	50	22	235	0.093617	30	91	0.32967	15	CHH	1.50545e-06	gain	TSS	ID=TE_00011850_INT
Fvb7	9249152	9249201	50	55	170	0.323529	3	73	0.0410959	14	CHH	1.08218e-05	loss	TSS	ID=TE_00011850_INT
Fvb7	9251702	9251751	50	80	106	0.754717	21	45	0.466667	11	CHH	0.000845593	loss	TSS	ID=TE_00014514
Fvb7	9272702	9272751	50	46	112	0.410714	13	74	0.175676	14	CHH	0.00103899	loss	TSS	ID=TE_00016850_INT
Fvb7	9289502	9289551	50	91	231	0.393939	10	67	0.149254	13	CHH	0.000352441	loss	TSS	ID=TE_00007491
Fvb7	9290202	9290251	50	41	58	0.706897	13	32	0.40625	8	CHH	0.00559426	loss	TSS	ID=TE_00003564
Fvb7	9349502	9349551	50	18	95	0.189474	18	40	0.45	10	CHH	0.00214379	gain	TSS	ID=TE_00030804
Fvb7	9361802	9361851	50	0	72	0	7	34	0.205882	8	CHH	0.00015259	gain	TSS	ID=TE_00004585
Fvb7	9371702	9371751	50	24	344	0.0697674	43	159	0.27044	23	CHH	1.86907e-08	gain	TSS	ID=TE_00008401
Fvb7	9372052	9372101	50	22	151	0.145695	34	95	0.357895	13	CHH	0.000225815	gain	TSS	ID=TE_00003629
Fvb7	9398102	9398151	50	7	87	0.0804598	13	37	0.351351	9	CHH	0.000323336	gain	TSS	ID=TE_00028544
Fvb7	9434452	9434501	50	7	64	0.109375	31	71	0.43662	15	CHH	6.92876e-05	gain	TSS	ID=TE_00017144
Fvb7	9437052	9437101	50	121	188	0.643617	25	68	0.367647	14	CHH	0.000176729	loss	TSS	ID=Fvb7:9437074..9437460#MITE/DTM
Fvb7	9451602	9451651	50	20	129	0.155039	31	56	0.553571	11	CHH	3.19969e-07	gain	TSS	ID=TE_00026856
Fvb7	9451652	9451701	50	8	79	0.101266	13	42	0.309524	7	CHH	0.00430919	gain	TSS	ID=TE_00026856
Fvb7	9451802	9451851	50	35	191	0.183246	29	66	0.439394	11	CHH	8.81929e-05	gain	TSS	ID=TE_00020049
Fvb7	9458402	9458451	50	47	172	0.273256	3	82	0.0365854	20	CHH	3.25021e-05	loss	TSS	ID=TE_00005247
Fvb7	9475252	9475301	50	41	145	0.282759	43	89	0.483146	20	CHH	0.00229297	gain	TSS	ID=TE_00026863
Fvb7	9482452	9482501	50	88	282	0.312057	50	93	0.537634	19	CHH	0.000193278	gain	TSS	ID=TE_00025308_LTR
Fvb7	9492302	9492351	50	98	198	0.494949	9	105	0.0857143	17	CHH	1.06394e-10	loss	TSS	ID=TE_00003706
Fvb7	9505852	9505901	50	95	140	0.678571	15	52	0.288462	11	CHH	6.79454e-06	loss	TSS	ID=TE_00008504_LTR
Fvb7	9545352	9545401	50	177	232	0.762931	32	63	0.507937	12	CHH	0.000170995	loss	TSS	ID=TE_00013380_LTR
Fvb7	9545802	9545851	50	68	218	0.311927	1	56	0.0178571	14	CHH	2.37847e-05	loss	TSS	ID=TE_00029875_LTR
Fvb7	9550602	9550651	50	37	88	0.420455	2	46	0.0434783	11	CHH	2.06291e-05	loss	TSS	ID=TE_00005732
Fvb7	9560452	9560501	50	49	167	0.293413	4	60	0.0666667	13	CHH	0.000586255	loss	TSS	ID=TE_00020256
Fvb7	9570802	9570851	50	39	161	0.242236	1	70	0.0142857	14	CHH	7.2526e-05	loss	TSS	ID=TE_00028077
Fvb7	9613802	9613851	50	65	98	0.663265	22	50	0.44	11	CHH	0.00907779	loss	TSS	ID=TE_00022520
Fvb7	9617102	9617151	50	130	169	0.769231	30	57	0.526316	12	CHH	0.000733541	loss	TSS	ID=TE_00004063
Fvb7	9619952	9620001	50	127	190	0.668421	28	61	0.459016	13	CHH	0.00375566	loss	TSS	ID=TE_00014865
Fvb7	9620252	9620301	50	168	360	0.466667	16	138	0.115942	23	CHH	3.73076e-11	loss	TSS	ID=TE_00012881
Fvb7	9679002	9679051	50	52	183	0.284153	5	77	0.0649351	14	CHH	0.000200112	loss	TSS	ID=TE_00017539
Fvb7	9687352	9687401	50	5	115	0.0434783	20	67	0.298507	12	CHH	7.83552e-06	gain	TSS	ID=TE_00025188_INT
Fvb7	9688052	9688101	50	14	99	0.141414	14	34	0.411765	8	CHH	0.00115392	gain	TSS	ID=TE_00025188_INT
Fvb7	9714202	9714251	50	12	110	0.109091	20	62	0.322581	15	CHH	0.000810293	gain	TSS	ID=TE_00031114
Fvb7	9779352	9779401	50	17	149	0.114094	27	79	0.341772	19	CHH	8.90986e-05	gain	TSS	ID=TE_00015318
Fvb7	9780852	9780901	50	86	225	0.382222	13	82	0.158537	20	CHH	0.00037063	loss	TSS	ID=TE_00013264
Fvb7	9787852	9787901	50	143	276	0.518116	67	90	0.744444	19	CHH	0.000305853	gain	TSS	ID=TE_00008778
Fvb7	9841152	9841201	50	34	113	0.300885	4	61	0.0655738	12	CHH	0.000543849	loss	TSS	ID=TE_00002357
Fvb7	9841702	9841751	50	96	203	0.472906	76	104	0.730769	13	CHH	5.12332e-05	gain	TSS	ID=TE_00018831
Fvb7	9989452	9989501	50	47	108	0.435185	13	59	0.220339	14	CHH	0.00592601	loss	TSS	ID=TE_00017396
Fvb7	9999602	9999651	50	6	94	0.0638298	18	50	0.36	12	CHH	2.22648e-05	gain	TSS	ID=TE_00023688
Fvb7	10010752	10010801	50	52	126	0.412698	41	56	0.732143	11	CHH	0.000155273	gain	TSS	ID=TE_00003532
Fvb7	10021002	10021051	50	166	388	0.427835	22	103	0.213592	18	CHH	0.000156594	loss	TSS	ID=TE_00005624_INT
Fvb7	10023102	10023151	50	65	216	0.300926	2	58	0.0344828	13	CHH	7.6328e-05	loss	TSS	ID=TE_00013400_INT
Fvb7	10023152	10023201	50	34	282	0.120567	23	58	0.396552	14	CHH	2.27598e-06	gain	TSS	ID=TE_00013400_INT
Fvb7	10027002	10027051	50	40	126	0.31746	6	57	0.105263	11	CHH	0.00255391	loss	TSS	ID=TE_00000295
Fvb7	10027152	10027201	50	32	135	0.237037	26	54	0.481481	12	CHH	0.00131613	gain	TSS	ID=TE_00000295
Fvb7	10045152	10045201	50	101	133	0.759398	28	52	0.538462	13	CHH	0.00362986	loss	TSS	ID=TE_00005203
Fvb7	10074552	10074601	50	9	83	0.108434	14	37	0.378378	8	CHH	0.000775127	gain	TSS	ID=TE_00004906
Fvb7	10133552	10133601	50	49	173	0.283237	50	101	0.49505	12	CHH	0.000663681	gain	TSS	ID=TE_00014827
Fvb7	10134752	10134801	50	199	379	0.525066	23	91	0.252747	20	CHH	1.3656e-05	loss	TSS	ID=TE_00028190
Fvb7	10176002	10176051	50	20	162	0.123457	31	92	0.336957	18	CHH	0.000109824	gain	TSS	ID=TE_00023946_LTR
Fvb7	10203702	10203751	50	11	152	0.0723684	30	87	0.344828	12	CHH	7.75932e-07	gain	TSS	ID=TE_00013625
Fvb7	10215352	10215401	50	58	141	0.411348	11	59	0.186441	12	CHH	0.00264953	loss	TSS	ID=TE_00012881
Fvb7	10216052	10216101	50	2	88	0.0227273	10	41	0.243902	9	CHH	0.000132381	gain	TSS	ID=TE_00012881
Fvb7	10221402	10221451	50	61	169	0.360947	43	61	0.704918	14	CHH	1.61483e-05	gain	TSS	ID=TE_00002184
Fvb7	10221802	10221851	50	23	173	0.132948	29	71	0.408451	17	CHH	9.34104e-06	gain	TSS	ID=TE_00002184
Fvb7	10229802	10229851	50	2	61	0.0327869	17	47	0.361702	11	CHH	3.07383e-05	gain	TSS	ID=TE_00021365
Fvb7	10249352	10249401	50	104	271	0.383764	68	103	0.660194	22	CHH	8.75728e-06	gain	TSS	ID=TE_00007348
Fvb7	10249952	10250001	50	15	65	0.230769	0	53	0	10	CHH	0.000333044	loss	TSS	ID=TE_00007348
Fvb7	10274552	10274601	50	7	132	0.0530303	16	58	0.275862	10	CHH	4.62969e-05	gain	TSS	ID=TE_00018855_INT
Fvb7	10280002	10280051	50	33	281	0.117438	50	153	0.326797	13	CHH	1.08344e-06	gain	TSS	ID=TE_00019257_LTR
Fvb7	10320152	10320201	50	48	117	0.410256	9	61	0.147541	12	CHH	0.000578059	loss	TSS	ID=TE_00018793
Fvb7	10399452	10399501	50	97	292	0.332192	6	85	0.0705882	17	CHH	9.70433e-06	loss	TSS	ID=TE_00003391
Fvb7	10450802	10450851	50	34	161	0.21118	0	54	0	13	CHH	0.000405771	loss	TSS	ID=TE_00017692
Fvb7	10453902	10453951	50	202	306	0.660131	23	70	0.328571	17	CHH	2.46782e-06	loss	TSS	ID=TE_00004499
Fvb7	10461202	10461251	50	46	137	0.335766	3	36	0.0833333	8	CHH	0.00314788	loss	TSS	ID=TE_00014216
Fvb7	10461502	10461551	50	57	107	0.53271	71	94	0.755319	13	CHH	0.00138599	gain	TSS	ID=TE_00030490
Fvb7	10504602	10504651	50	66	189	0.349206	39	65	0.6	10	CHH	0.00062196	gain	TSS	ID=TE_00004042
Fvb7	10541502	10541551	50	107	346	0.309249	4	101	0.039604	22	CHH	4.08615e-07	loss	TSS	ID=TE_00000040
Fvb7	10572202	10572251	50	62	191	0.324607	7	60	0.116667	13	CHH	0.00201477	loss	TSS	ID=TE_00008686
Fvb7	10572802	10572851	50	19	108	0.175926	27	65	0.415385	10	CHH	0.000814733	gain	TSS	ID=TE_00008686
Fvb7	10574202	10574251	50	56	164	0.341463	1	63	0.015873	15	CHH	2.90354e-06	loss	TSS	ID=TE_00023194
Fvb7	10604102	10604151	50	14	76	0.184211	14	22	0.636364	5	CHH	9.23713e-05	gain	TSS	ID=Fvb7:10604468..10605905#DNA/DTH
Fvb7	10635802	10635851	50	15	62	0.241935	26	46	0.565217	11	CHH	0.000888547	gain	TSS	ID=TE_00003990
Fvb7	10681702	10681751	50	16	108	0.148148	19	52	0.365385	13	CHH	0.00222121	gain	TSS	ID=TE_00005547
Fvb7	10722502	10722551	50	11	130	0.0846154	19	64	0.296875	14	CHH	0.000240237	gain	TSS	ID=TE_00011454
Fvb7	10725502	10725551	50	51	239	0.213389	29	70	0.414286	14	CHH	0.00102861	gain	TSS	ID=TE_00007368_LTR
Fvb7	10737102	10737151	50	55	144	0.381944	40	64	0.625	13	CHH	0.00149637	gain	TSS	ID=TE_00003930
Fvb7	10737302	10737351	50	25	73	0.342466	34	52	0.653846	13	CHH	0.000853303	gain	TSS	ID=TE_00003930
Fvb7	10816952	10817001	50	17	205	0.0829268	19	66	0.287879	14	CHH	5.91502e-05	gain	TSS	ID=Fvb7:10817528..10817940#MITE/DTM
Fvb7	10818802	10818851	50	42	203	0.206897	25	56	0.446429	14	CHH	0.000483465	gain	TSS	ID=TE_00009287
Fvb7	10865302	10865351	50	46	141	0.326241	6	87	0.0689655	9	CHH	2.59272e-05	loss	TSS	ID=TE_00027583
Fvb7	10899702	10899751	50	110	252	0.436508	27	125	0.216	17	CHH	7.65416e-05	loss	TSS	ID=TE_00005572
Fvb7	10899902	10899951	50	27	53	0.509434	6	29	0.206897	6	CHH	0.00769372	loss	TSS	ID=TE_00024262
Fvb7	10942152	10942201	50	25	113	0.221239	38	74	0.513514	12	CHH	9.20649e-05	gain	TSS	ID=TE_00003599
Fvb7	10959652	10959701	50	6	114	0.0526316	17	62	0.274194	14	CHH	8.32323e-05	gain	TSS	ID=TE_00023405
Fvb7	10999402	10999451	50	30	119	0.252101	3	62	0.0483871	12	CHH	0.00104743	loss	TSS	ID=TE_00005753
Fvb7	11029102	11029151	50	92	191	0.481675	22	84	0.261905	15	CHH	0.000932024	loss	TSS	ID=Fvb7:11029596..11030152#MITE/DTM
Fvb7	11029752	11029801	50	94	188	0.5	21	77	0.272727	18	CHH	0.0009847	loss	TSS	ID=TE_00026171
Fvb7	11041602	11041651	50	87	251	0.346614	15	113	0.132743	19	CHH	7.34728e-05	loss	TSS	ID=TE_00021830
Fvb7	11055652	11055701	50	40	199	0.201005	40	95	0.421053	18	CHH	0.00016258	gain	TSS	ID=TE_00004697
Fvb7	11082752	11082801	50	10	177	0.0564972	15	58	0.258621	14	CHH	4.69019e-05	gain	TSS	ID=TE_00009287
Fvb7	11117302	11117351	50	1	137	0.00729927	11	50	0.22	11	CHH	1.30714e-06	gain	TSS	ID=TE_00002362
Fvb7	11118152	11118201	50	14	156	0.0897436	17	57	0.298246	10	CHH	0.000260438	gain	TSS	ID=TE_00004158
Fvb7	11168452	11168501	50	74	266	0.278195	38	72	0.527778	17	CHH	0.000149004	gain	TSS	ID=TE_00005484
Fvb7	11168552	11168601	50	86	203	0.423645	72	113	0.637168	19	CHH	0.000461915	gain	TSS	ID=TE_00005484
Fvb7	11169152	11169201	50	42	79	0.531646	7	49	0.142857	9	CHH	3.70441e-05	loss	TSS	ID=TE_00005484
Fvb7	11228152	11228201	50	53	190	0.278947	6	77	0.0779221	17	CHH	0.000541277	loss	TSS	ID=TE_00001005
Fvb7	11336702	11336751	50	30	106	0.283019	2	46	0.0434783	11	CHH	0.00118349	loss	TSS	ID=TE_00032955
Fvb7	11342802	11342851	50	157	359	0.437326	21	105	0.2	22	CHH	3.70047e-05	loss	TSS	ID=TE_00014133
Fvb7	11352252	11352301	50	49	121	0.404959	44	58	0.758621	13	CHH	3.28515e-05	gain	TSS	ID=TE_00002111
Fvb7	11357202	11357251	50	48	186	0.258065	30	64	0.46875	15	CHH	0.00206935	gain	TSS	ID=TE_00013264
Fvb7	11357952	11358001	50	29	176	0.164773	24	62	0.387097	12	CHH	0.000491716	gain	TSS	ID=TE_00013016
Fvb7	11359252	11359301	50	20	88	0.227273	1	53	0.0188679	13	CHH	0.00105316	loss	TSS	ID=TE_00016577_LTR
Fvb7	11361402	11361451	50	98	208	0.471154	9	48	0.1875	12	CHH	0.000533521	loss	TSS	ID=TE_00029569_INT
Fvb7	11413002	11413051	50	16	95	0.168421	20	51	0.392157	10	CHH	0.00315641	gain	TSS	ID=TE_00004089
Fvb7	11430302	11430351	50	24	92	0.26087	3	52	0.0576923	9	CHH	0.00306725	loss	TSS	ID=TE_00021331
Fvb7	11444652	11444701	50	19	206	0.092233	25	84	0.297619	15	CHH	3.407e-05	gain	TSS	ID=TE_00004305
Fvb7	11466902	11466951	50	47	166	0.283133	4	54	0.0740741	13	CHH	0.0019264	loss	TSS	ID=TE_00013201_LTR
Fvb7	11508552	11508601	50	28	49	0.571429	19	60	0.316667	10	CHH	0.00767968	loss	TSS	ID=TE_00002823_INT
Fvb7	11510352	11510401	50	136	221	0.615385	18	76	0.236842	19	CHH	1.78635e-07	loss	TSS	ID=TE_00018661_INT
Fvb7	11510402	11510451	50	124	270	0.459259	17	101	0.168317	25	CHH	2.14153e-06	loss	TSS	ID=TE_00018661_INT
Fvb7	11510452	11510501	50	42	130	0.323077	6	53	0.113208	11	CHH	0.00375916	loss	TSS	ID=TE_00018661_INT
Fvb7	11526002	11526051	50	18	196	0.0918367	14	45	0.311111	11	CHH	0.000194736	gain	TSS	ID=TE_00011285_INT
Fvb7	11532052	11532101	50	19	75	0.253333	1	51	0.0196078	8	CHH	0.000657409	loss	TSS	ID=TE_00025488
Fvb7	11542602	11542651	50	43	96	0.447917	6	46	0.130435	8	CHH	0.000353702	loss	TSS	ID=TE_00007780
Fvb7	11542652	11542701	50	49	110	0.445455	10	134	0.0746269	16	CHH	8.57455e-10	loss	TSS	ID=TE_00007780
Fvb7	11560552	11560601	50	86	192	0.447917	47	69	0.681159	17	CHH	0.00119667	gain	TSS	ID=TE_00008576_INT
Fvb7	11565252	11565301	50	14	80	0.175	18	42	0.428571	10	CHH	0.00285629	gain	TSS	ID=TE_00003628
Fvb7	11613402	11613451	50	13	174	0.0747126	17	61	0.278689	13	CHH	0.000100966	gain	TSS	ID=TE_00000185
Fvb7	11622552	11622601	50	68	194	0.350515	12	93	0.129032	12	CHH	0.000190427	loss	TSS	ID=TE_00005165
Fvb7	11640802	11640851	50	79	354	0.223164	62	144	0.430556	17	CHH	1.44226e-05	gain	TSS	ID=TE_00012829
Fvb7	11657502	11657551	50	7	100	0.07	20	61	0.327869	13	CHH	6.29395e-05	gain	TSS	ID=TE_00003608
Fvb7	11662052	11662101	50	40	121	0.330579	9	69	0.130435	13	CHH	0.00279501	loss	TSS	ID=TE_00019604
Fvb7	11672002	11672051	50	92	135	0.681481	22	48	0.458333	7	CHH	0.0063659	loss	TSS	ID=TE_00015201
Fvb7	11686252	11686301	50	45	113	0.39823	7	49	0.142857	10	CHH	0.00173631	loss	TSS	ID=TE_00017892
Fvb7	11733602	11733651	50	11	109	0.100917	13	41	0.317073	10	CHH	0.00163408	gain	TSS	ID=TE_00001133
Fvb7	11752352	11752401	50	24	121	0.198347	25	51	0.490196	11	CHH	0.000219493	gain	TSS	ID=TE_00017976
Fvb7	11757402	11757451	50	37	161	0.229814	0	76	0	11	CHH	2.15291e-05	loss	TSS	ID=TE_00004579
Fvb7	11757902	11757951	50	30	187	0.160428	28	69	0.405797	17	CHH	8.42973e-05	gain	TSS	ID=TE_00005373
Fvb7	11760952	11761001	50	17	120	0.141667	28	79	0.35443	13	CHH	0.000685601	gain	TSS	ID=TE_00003409
Fvb7	11761152	11761201	50	21	71	0.295775	59	93	0.634409	14	CHH	5.29376e-05	gain	TSS	ID=TE_00003409
Fvb7	11761702	11761751	50	63	165	0.381818	7	55	0.127273	13	CHH	0.000686489	loss	TSS	ID=TE_00015174
Fvb7	11769052	11769101	50	62	178	0.348315	4	37	0.108108	9	CHH	0.00427291	loss	TSS	ID=TE_00020059
Fvb7	11769502	11769551	50	59	229	0.257642	1	71	0.0140845	14	CHH	2.74234e-05	loss	TSS	ID=TE_00012522
Fvb7	11777502	11777551	50	59	97	0.608247	51	56	0.910714	7	CHH	0.000140533	gain	TSS	ID=TE_00004580
Fvb7	11778202	11778251	50	22	102	0.215686	33	53	0.622642	10	CHH	3.44844e-06	gain	TSS	ID=TE_00012383
Fvb7	11779952	11780001	50	19	230	0.0826087	23	78	0.294872	15	CHH	1.13774e-05	gain	TSS	ID=TE_00021400
Fvb7	11787152	11787201	50	58	222	0.261261	37	69	0.536232	16	CHH	6.17444e-05	gain	TSS	ID=TE_00022226
Fvb7	11793702	11793751	50	5	107	0.046729	17	62	0.274194	12	CHH	6.59487e-05	gain	TSS	ID=TE_00010897_INT
Fvb7	11797102	11797151	50	179	219	0.817352	36	78	0.461538	13	CHH	3.45378e-08	loss	TSS	ID=TE_00020358
Fvb7	11797202	11797251	50	258	312	0.826923	48	83	0.578313	20	CHH	7.90692e-06	loss	TSS	ID=TE_00020358
Fvb7	11797252	11797301	50	140	229	0.611354	38	102	0.372549	17	CHH	0.000133908	loss	TSS	ID=TE_00020358
Fvb7	11797952	11798001	50	11	164	0.0670732	43	137	0.313869	18	CHH	3.43676e-07	gain	TSS	ID=TE_00018257
Fvb7	11805152	11805201	50	13	202	0.0643564	24	84	0.285714	12	CHH	2.73411e-06	gain	TSS	ID=TE_00000400
Fvb7	11807902	11807951	50	17	62	0.274194	1	28	0.0357143	7	CHH	0.00886915	loss	TSS	ID=TE_00002748
Fvb7	11809602	11809651	50	31	232	0.133621	31	92	0.336957	14	CHH	7.53822e-05	gain	TSS	ID=TE_00014827
Fvb7	11813052	11813101	50	51	174	0.293103	5	72	0.0694444	15	CHH	0.000272417	loss	TSS	ID=TE_00005844_INT
Fvb7	11827152	11827201	50	101	128	0.789062	16	57	0.280702	10	CHH	1.54148e-09	loss	TSS	ID=TE_00013264
Fvb7	11827202	11827251	50	221	297	0.744108	40	145	0.275862	27	CHH	2.73865e-18	loss	TSS	ID=TE_00013264
Fvb7	11830402	11830451	50	22	197	0.111675	34	71	0.478873	13	CHH	2.67378e-09	gain	TSS	ID=TE_00012383
Fvb7	11830452	11830501	50	14	112	0.125	16	41	0.390244	7	CHH	0.000432193	gain	TSS	ID=TE_00012383
Fvb7	11830502	11830551	50	37	162	0.228395	30	65	0.461538	12	CHH	0.000748247	gain	TSS	ID=TE_00012383
Fvb7	11831452	11831501	50	13	122	0.106557	15	45	0.333333	9	CHH	0.00074997	gain	TSS	ID=TE_00012022
Fvb7	11832552	11832601	50	11	79	0.139241	32	63	0.507937	12	CHH	1.02017e-05	gain	TSS	ID=TE_00005501_INT
Fvb7	11865902	11865951	50	22	100	0.22	23	54	0.425926	13	CHH	0.007479	gain	TSS	ID=TE_00016899_LTR
Fvb7	11899852	11899901	50	43	143	0.300699	36	63	0.571429	10	CHH	0.000403856	gain	TSS	ID=TE_00005079
Fvb7	11909152	11909201	50	73	114	0.640351	50	58	0.862069	14	CHH	0.00269176	gain	TSS	ID=TE_00019631_INT
Fvb7	11934602	11934651	50	62	183	0.338798	73	105	0.695238	15	CHH	9.27058e-08	gain	TSS	ID=TE_00015587
Fvb7	11946002	11946051	50	24	182	0.131868	34	90	0.377778	12	CHH	1.43343e-05	gain	TSS	ID=TE_00014038_LTR
Fvb7	11948502	11948551	50	37	78	0.474359	28	38	0.736842	7	CHH	0.00764778	gain	TSS	ID=TE_00012556
Fvb7	11948552	11948601	50	79	120	0.658333	44	50	0.88	10	CHH	0.00358944	gain	TSS	ID=TE_00012556
Fvb7	11967352	11967401	50	26	113	0.230088	28	65	0.430769	11	CHH	0.00533032	gain	TSS	ID=TE_00007891
Fvb7	12022802	12022851	50	59	152	0.388158	42	60	0.7	15	CHH	0.000105327	gain	TSS	ID=TE_00029130_INT
Fvb7	12039352	12039401	50	3	99	0.030303	10	40	0.25	10	CHH	0.000132268	gain	TSS	ID=TE_00000155
Fvb7	12054702	12054751	50	12	145	0.0827586	25	83	0.301205	10	CHH	5.18625e-05	gain	TSS	ID=TE_00020650
Fvb7	12066802	12066851	50	62	220	0.281818	54	99	0.545455	17	CHH	2.32511e-05	gain	TSS	ID=TE_00015279
Fvb7	12082902	12082951	50	6	229	0.0262009	13	54	0.240741	13	CHH	2.05662e-07	gain	TSS	ID=TE_00026284
Fvb7	12153552	12153601	50	1	106	0.00943396	7	30	0.233333	7	CHH	1.78419e-05	gain	TSS	ID=TE_00026319
Fvb7	12171402	12171451	50	39	132	0.295455	4	53	0.0754717	11	CHH	0.00171241	loss	TSS	ID=TE_00027721_LTR
Fvb7	12175652	12175701	50	38	239	0.158996	29	75	0.386667	11	CHH	7.46393e-05	gain	TSS	ID=TE_00015329
Fvb7	12203052	12203101	50	45	166	0.271084	33	70	0.471429	16	CHH	0.00317124	gain	TSS	ID=TE_00019496
Fvb7	12241702	12241751	50	101	223	0.452915	19	92	0.206522	14	CHH	0.00010551	loss	TSS	ID=TE_00001341
Fvb7	12251252	12251301	50	10	89	0.11236	9	28	0.321429	6	CHH	0.00892408	gain	TSS	ID=TE_00013380_LTR
Fvb7	12259452	12259501	50	200	285	0.701754	48	123	0.390244	21	CHH	6.32786e-08	loss	TSS	ID=TE_00010976
Fvb7	12260952	12261001	50	14	181	0.0773481	38	95	0.4	18	CHH	2.86717e-09	gain	TSS	ID=TE_00019950
Fvb7	12261002	12261051	50	26	140	0.185714	44	69	0.637681	15	CHH	2.88523e-09	gain	TSS	ID=TE_00019950
Fvb7	12267302	12267351	50	128	251	0.50996	22	80	0.275	15	CHH	0.000411254	loss	TSS	ID=TE_00018171
Fvb7	12269352	12269401	50	51	118	0.432203	12	66	0.181818	12	CHH	0.000863959	loss	TSS	ID=TE_00023522
Fvb7	12334752	12334801	50	102	155	0.658065	103	119	0.865546	13	CHH	0.000187	gain	TSS	ID=TE_00030294
Fvb7	12346152	12346201	50	21	159	0.132075	27	78	0.346154	15	CHH	0.00023376	gain	TSS	ID=TE_00013314
Fvb7	12416952	12417001	50	43	159	0.27044	2	104	0.0192308	17	CHH	1.12874e-06	loss	TSS	ID=TE_00017408
Fvb7	12417002	12417051	50	26	104	0.25	0	55	0	13	CHH	0.000120709	loss	TSS	ID=TE_00017408
Fvb7	12420452	12420501	50	18	144	0.125	30	87	0.344828	19	CHH	0.000149627	gain	TSS	ID=TE_00003624
Fvb7	12423352	12423401	50	55	96	0.572917	43	53	0.811321	9	CHH	0.00367172	gain	TSS	ID=TE_00028451
Fvb7	12436752	12436801	50	105	177	0.59322	52	65	0.8	12	CHH	0.00318613	gain	TSS	ID=TE_00007164_INT
Fvb7	12439102	12439151	50	46	183	0.251366	24	52	0.461538	12	CHH	0.00379189	gain	TSS	ID=TE_00014766
Fvb7	12445802	12445851	50	69	125	0.552	23	83	0.277108	20	CHH	0.000194847	loss	TSS	ID=TE_00000726
Fvb7	12446002	12446051	50	33	116	0.284483	4	51	0.0784314	10	CHH	0.00350463	loss	TSS	ID=TE_00014957
Fvb7	12455152	12455201	50	57	137	0.416058	4	50	0.08	12	CHH	4.59536e-05	loss	TSS	ID=TE_00012745
Fvb7	12595052	12595101	50	83	179	0.463687	59	82	0.719512	16	CHH	0.000234834	gain	TSS	ID=TE_00031466
Fvb7	12603902	12603951	50	73	118	0.618644	64	72	0.888889	17	CHH	0.000131403	gain	TSS	ID=TE_00031466
Fvb7	12668002	12668051	50	18	109	0.165138	23	61	0.377049	11	CHH	0.00232215	gain	TSS	ID=TE_00015174
Fvb7	12668952	12669001	50	1	36	0.0277778	10	38	0.263158	9	CHH	0.00475498	gain	TSS	ID=TE_00012131
Fvb7	12670102	12670151	50	27	77	0.350649	6	63	0.0952381	11	CHH	0.00062129	loss	TSS	ID=TE_00013016
Fvb7	12680002	12680051	50	67	169	0.39645	15	79	0.189873	14	CHH	0.00161693	loss	TSS	ID=TE_00000398
Fvb7	12727352	12727401	50	62	200	0.31	36	63	0.571429	15	CHH	0.000333712	gain	TSS	ID=TE_00001357_INT
Fvb7	12815102	12815151	50	33	164	0.20122	49	116	0.422414	22	CHH	0.000141757	gain	TSS	ID=TE_00020505
Fvb7	12835452	12835501	50	56	109	0.513761	14	63	0.222222	11	CHH	0.000326257	loss	TSS	ID=TE_00015278
Fvb7	12835552	12835601	50	33	111	0.297297	6	63	0.0952381	11	CHH	0.00250287	loss	TSS	ID=TE_00015278
Fvb7	12836102	12836151	50	23	95	0.242105	27	61	0.442623	10	CHH	0.00886224	gain	TSS	ID=TE_00026320
Fvb7	12843352	12843401	50	14	102	0.137255	17	46	0.369565	9	CHH	0.00165315	gain	TSS	ID=TE_00026320
Fvb7	12850002	12850051	50	125	218	0.573394	23	108	0.212963	15	CHH	1.92527e-08	loss	TSS	ID=TE_00027474
Fvb7	12853852	12853901	50	78	200	0.39	4	102	0.0392157	17	CHH	3.36422e-09	loss	TSS	ID=TE_00028500
Fvb7	12856302	12856351	50	65	154	0.422078	10	72	0.138889	13	CHH	7.13387e-05	loss	TSS	ID=TE_00022286
Fvb7	12863202	12863251	50	81	148	0.547297	57	73	0.780822	16	CHH	0.00103792	gain	TSS	ID=TE_00017464
Fvb7	12872002	12872051	50	150	270	0.555556	81	104	0.778846	19	CHH	0.000154024	gain	TSS	ID=TE_00004499
Fvb7	12872202	12872251	50	93	186	0.5	70	99	0.707071	16	CHH	0.00106195	gain	TSS	ID=TE_00012772
Fvb7	12872302	12872351	50	12	152	0.0789474	18	54	0.333333	11	CHH	2.13126e-05	gain	TSS	ID=TE_00012772
Fvb7	12878702	12878751	50	61	228	0.267544	85	166	0.512048	22	CHH	4.43041e-06	gain	TSS	ID=TE_00019483
Fvb7	12880002	12880051	50	80	136	0.588235	11	53	0.207547	13	CHH	1.20603e-05	loss	TSS	ID=TE_00018346
Fvb7	12911952	12912001	50	52	216	0.240741	34	64	0.53125	16	CHH	3.37365e-05	gain	TSS	ID=TE_00012881
Fvb7	12913902	12913951	50	47	177	0.265537	28	55	0.509091	12	CHH	0.00103331	gain	TSS	ID=TE_00012881
Fvb7	12933202	12933251	50	41	110	0.372727	48	74	0.648649	18	CHH	0.000416016	gain	TSS	ID=TE_00028372
Fvb7	12968652	12968701	50	65	102	0.637255	18	49	0.367347	11	CHH	0.00217244	loss	TSS	ID=TE_00000192
Fvb7	12983752	12983801	50	16	74	0.216216	27	47	0.574468	9	CHH	0.000138831	gain	TSS	ID=TE_00021527_INT
Fvb7	12983802	12983851	50	22	108	0.203704	27	55	0.490909	10	CHH	0.000295288	gain	TSS	ID=TE_00021527_INT
Fvb7	12984502	12984551	50	31	116	0.267241	22	38	0.578947	8	CHH	0.000686196	gain	TSS	ID=TE_00004957
Fvb7	12984552	12984601	50	30	106	0.283019	4	53	0.0754717	9	CHH	0.00299415	loss	TSS	ID=TE_00004957
Fvb7	12989102	12989151	50	23	126	0.18254	32	77	0.415584	14	CHH	0.000481673	gain	TSS	ID=TE_00003440
Fvb7	13000202	13000251	50	75	92	0.815217	29	51	0.568627	12	CHH	0.00187583	loss	TSS	ID=TE_00029314
Fvb7	13048252	13048301	50	178	306	0.581699	58	158	0.367089	21	CHH	3.92153e-05	loss	TSS	ID=TE_00015201
Fvb7	13052452	13052501	50	23	89	0.258427	37	80	0.4625	20	CHH	0.00589364	gain	TSS	ID=TE_00001493
Fvb7	13086852	13086901	50	104	212	0.490566	33	117	0.282051	14	CHH	0.00041569	loss	TSS	ID=TE_00003094_LTR
Fvb7	13086902	13086951	50	284	359	0.791086	74	172	0.430233	19	CHH	2.67514e-14	loss	TSS	ID=TE_00003094_LTR
Fvb7	13086952	13087001	50	173	327	0.529052	34	117	0.290598	16	CHH	3.23015e-05	loss	TSS	ID=TE_00013008
Fvb7	13100402	13100451	50	51	119	0.428571	12	57	0.210526	13	CHH	0.0050468	loss	TSS	ID=TE_00025931
Fvb7	13120702	13120751	50	93	139	0.669065	31	80	0.3875	15	CHH	0.000123287	loss	TSS	ID=TE_00004508
Fvb7	13120752	13120801	50	94	152	0.618421	32	79	0.405063	11	CHH	0.00237837	loss	TSS	ID=TE_00004508
Fvb7	13125552	13125601	50	16	122	0.131148	19	56	0.339286	9	CHH	0.00151299	gain	TSS	ID=TE_00002029
Fvb7	13126702	13126751	50	73	89	0.820225	20	41	0.487805	8	CHH	0.000198767	loss	TSS	ID=TE_00005930
Fvb7	13130402	13130451	50	74	124	0.596774	21	60	0.35	14	CHH	0.00205578	loss	TSS	ID=TE_00007773
Fvb7	13144302	13144351	50	38	113	0.336283	38	67	0.567164	14	CHH	0.00280355	gain	TSS	ID=TE_00038481
Fvb7	13144602	13144651	50	18	101	0.178218	33	75	0.44	13	CHH	0.000291053	gain	TSS	ID=TE_00038481
Fvb7	13163402	13163451	50	71	183	0.387978	11	91	0.120879	14	CHH	2.16952e-05	loss	TSS	ID=TE_00028037
Fvb7	13174302	13174351	50	44	112	0.392857	10	53	0.188679	11	CHH	0.00907659	loss	TSS	ID=TE_00003863
Fvb7	13210102	13210151	50	49	142	0.34507	38	67	0.567164	16	CHH	0.00273909	gain	TSS	ID=TE_00019435_LTR
Fvb7	13210152	13210201	50	26	168	0.154762	19	51	0.372549	12	CHH	0.00103863	gain	TSS	ID=TE_00019435_LTR
Fvb7	13220202	13220251	50	46	183	0.251366	3	60	0.05	15	CHH	0.0010319	loss	TSS	ID=TE_00031709
Fvb7	13256602	13256651	50	47	94	0.5	18	72	0.25	9	CHH	0.00140222	loss	TSS	ID=TE_00001954
Fvb7	13259602	13259651	50	23	146	0.157534	26	71	0.366197	15	CHH	0.000822873	gain	TSS	ID=TE_00027721_LTR
Fvb7	13268252	13268301	50	43	117	0.367521	12	75	0.16	12	CHH	0.0022871	loss	TSS	ID=TE_00024227
Fvb7	13315802	13315851	50	121	231	0.52381	25	83	0.301205	15	CHH	0.000734213	loss	TSS	ID=TE_00003004_INT
Fvb7	13323552	13323601	50	116	198	0.585859	46	56	0.821429	14	CHH	0.00154009	gain	TSS	ID=TE_00031709
Fvb7	13380302	13380351	50	50	66	0.757576	18	36	0.5	8	CHH	0.00843531	loss	TSS	ID=TE_00014303
Fvb7	13389702	13389751	50	24	100	0.24	26	51	0.509804	11	CHH	0.00116941	gain	TSS	ID=TE_00029245
Fvb7	13395952	13396001	50	20	153	0.130719	14	36	0.388889	9	CHH	0.000476173	gain	TSS	ID=TE_00025416
Fvb7	13396402	13396451	50	3	63	0.047619	10	36	0.277778	8	CHH	0.00143778	gain	TSS	ID=TE_00025416
Fvb7	13397452	13397501	50	29	167	0.173653	23	57	0.403509	14	CHH	0.000608559	gain	TSS	ID=TE_00013638_INT
Fvb7	13401302	13401351	50	31	164	0.189024	34	54	0.62963	13	CHH	2.07027e-08	gain	TSS	ID=TE_00004521
Fvb7	13409252	13409301	50	29	145	0.2	18	40	0.45	9	CHH	0.00164766	gain	TSS	ID=TE_00038542
Fvb7	13409302	13409351	50	5	155	0.0322581	17	64	0.265625	10	CHH	1.48355e-06	gain	TSS	ID=TE_00038542
Fvb7	13410352	13410401	50	28	97	0.28866	31	60	0.516667	12	CHH	0.00447638	gain	TSS	ID=TE_00012667
Fvb7	13413602	13413651	50	42	254	0.165354	28	74	0.378378	15	CHH	0.000178935	gain	TSS	ID=TE_00029052
Fvb7	13437352	13437401	50	72	278	0.258993	3	89	0.0337079	22	CHH	1.87724e-05	loss	TSS	ID=TE_00016439_INT
Fvb7	13448102	13448151	50	52	137	0.379562	10	57	0.175439	8	CHH	0.00574642	loss	TSS	ID=Fvb7:13448854..13449644#DNA/DTH
Fvb7	13457752	13457801	50	103	160	0.64375	42	48	0.875	10	CHH	0.00259874	gain	TSS	ID=TE_00032281_INT
Fvb7	13462002	13462051	50	30	113	0.265487	26	49	0.530612	11	CHH	0.00144867	gain	TSS	ID=TE_00025924
Fvb7	13484302	13484351	50	30	130	0.230769	35	67	0.522388	15	CHH	9.55854e-05	gain	TSS	ID=TE_00024389_LTR
Fvb7	13534002	13534051	50	15	170	0.0882353	49	96	0.510417	18	CHH	1.49592e-12	gain	TSS	ID=TE_00017068_INT
Fvb7	13534052	13534101	50	12	130	0.0923077	27	88	0.306818	16	CHH	0.000120692	gain	TSS	ID=TE_00017068_INT
Fvb7	13557602	13557651	50	11	165	0.0666667	29	95	0.305263	19	CHH	2.17619e-06	gain	TSS	ID=TE_00007416
Fvb7	13562752	13562801	50	104	217	0.479263	34	45	0.755556	11	CHH	0.00101667	gain	TSS	ID=TE_00012782
Fvb7	13562852	13562901	50	61	203	0.300493	68	121	0.561983	16	CHH	1.47405e-05	gain	TSS	ID=TE_00012782
Fvb7	13580952	13581001	50	12	139	0.0863309	17	56	0.303571	14	CHH	0.000230603	gain	TSS	ID=TE_00034449
Fvb7	13623502	13623551	50	73	204	0.357843	52	93	0.55914	18	CHH	0.00145028	gain	TSS	ID=TE_00001912_INT
Fvb7	13624102	13624151	50	140	229	0.611354	28	90	0.311111	20	CHH	7.44601e-06	loss	TSS	ID=TE_00001724_INT
Fvb7	13624152	13624201	50	42	121	0.347107	10	78	0.128205	14	CHH	0.000868198	loss	TSS	ID=TE_00001724_INT
Fvb7	13625352	13625401	50	44	161	0.273292	25	52	0.480769	13	CHH	0.00570934	gain	TSS	ID=TE_00014091_INT
Fvb7	13625652	13625701	50	17	69	0.246377	2	51	0.0392157	12	CHH	0.0024935	loss	TSS	ID=TE_00002258_INT
Fvb7	13637652	13637701	50	44	146	0.30137	2	62	0.0322581	12	CHH	5.70263e-05	loss	TSS	ID=TE_00002124_INT
Fvb7	13637702	13637751	50	72	224	0.321429	5	88	0.0568182	17	CHH	6.217e-06	loss	TSS	ID=TE_00002124_INT
Fvb7	13646802	13646851	50	9	190	0.0473684	15	46	0.326087	11	CHH	2.66045e-07	gain	TSS	ID=TE_00007116
Fvb7	13647002	13647051	50	4	120	0.0333333	18	56	0.321429	11	CHH	7.51375e-07	gain	TSS	ID=TE_00007116
Fvb7	13673452	13673501	50	35	162	0.216049	42	94	0.446809	14	CHH	0.000213981	gain	TSS	ID=TE_00016674_LTR
Fvb7	13673652	13673701	50	11	110	0.1	15	47	0.319149	9	CHH	0.0010024	gain	TSS	ID=TE_00023793_LTR
Fvb7	13673902	13673951	50	63	213	0.295775	9	94	0.0957447	16	CHH	0.000266802	loss	TSS	ID=TE_00016674_LTR
Fvb7	13734652	13734701	50	34	69	0.492754	8	41	0.195122	8	CHH	0.00226278	loss	TSS	ID=TE_00005127
Fvb7	13751352	13751401	50	18	221	0.081448	17	58	0.293103	12	CHH	4.71641e-05	gain	TSS	ID=TE_00016762_INT
Fvb7	13751402	13751451	50	39	173	0.225434	27	60	0.45	12	CHH	0.00118764	gain	TSS	ID=TE_00016762_INT
Fvb7	13831552	13831601	50	0	61	0	5	25	0.2	6	CHH	0.000521785	gain	TSS	ID=TE_00018662
Fvb7	13834852	13834901	50	74	165	0.448485	41	59	0.694915	13	CHH	0.00148593	gain	TSS	ID=TE_00018847
Fvb7	13842902	13842951	50	38	99	0.383838	8	74	0.108108	18	CHH	0.000118007	loss	TSS	ID=TE_00008409_INT
Fvb7	13856052	13856101	50	118	190	0.621053	64	75	0.853333	14	CHH	0.000415871	gain	TSS	ID=TE_00008873_LTR
Fvb7	13870802	13870851	50	27	125	0.216	20	40	0.5	10	CHH	0.000788292	gain	TSS	ID=TE_00007368_LTR
Fvb7	13909502	13909551	50	27	185	0.145946	33	82	0.402439	14	CHH	1.58364e-05	gain	TSS	ID=TE_00005125
Fvb7	13909602	13909651	50	28	88	0.318182	5	46	0.108696	10	CHH	0.00766257	loss	TSS	ID=TE_00005125
Fvb7	13949802	13949851	50	52	180	0.288889	43	86	0.5	15	CHH	0.00107124	gain	TSS	ID=TE_00034760_LTR
Fvb7	13951352	13951401	50	76	176	0.431818	59	93	0.634409	13	CHH	0.00193585	gain	TSS	ID=TE_00004141
Fvb7	14113052	14113101	50	58	117	0.495726	13	67	0.19403	14	CHH	0.000124588	loss	TSS	Parent=Fvb7:14107385..14114140#LTR/unknown
Fvb7	14141452	14141501	50	38	136	0.279412	4	77	0.0519481	16	CHH	0.000140878	loss	TSS	ID=TE_00022801
Fvb7	14177202	14177251	50	18	60	0.3	16	25	0.64	6	CHH	0.00389026	gain	TSS	ID=TE_00004285
Fvb7	14206502	14206551	50	100	164	0.609756	34	86	0.395349	14	CHH	0.0015824	loss	TSS	ID=TE_00000243
Fvb7	14240102	14240151	50	32	73	0.438356	9	48	0.1875	12	CHH	0.0046593	loss	TSS	ID=TE_00013377
Fvb7	14240802	14240851	50	75	219	0.342466	49	86	0.569767	17	CHH	0.000464799	gain	TSS	ID=TE_00023005
Fvb7	14264752	14264801	50	30	98	0.306122	30	51	0.588235	11	CHH	0.0011702	gain	TSS	ID=TE_00013264
Fvb7	14265602	14265651	50	27	156	0.173077	33	81	0.407407	14	CHH	0.00017936	gain	TSS	ID=TE_00012279
Fvb7	14265652	14265701	50	27	127	0.212598	27	64	0.421875	10	CHH	0.00280374	gain	TSS	ID=TE_00012279
Fvb7	14268302	14268351	50	10	140	0.0714286	18	51	0.352941	12	CHH	6.52431e-06	gain	TSS	ID=TE_00012188
Fvb7	14289202	14289251	50	14	145	0.0965517	30	92	0.326087	15	CHH	3.32586e-05	gain	TSS	ID=TE_00015022_LTR
Fvb7	14296502	14296551	50	48	114	0.421053	45	66	0.681818	13	CHH	0.00103145	gain	TSS	ID=TE_00016098
Fvb7	14315852	14315901	50	124	182	0.681319	19	64	0.296875	14	CHH	8.245e-07	loss	TSS	ID=TE_00000398
Fvb7	14352102	14352151	50	32	133	0.240602	24	49	0.489796	11	CHH	0.00157482	gain	TSS	ID=TE_00018028
Fvb7	14353402	14353451	50	8	267	0.0299625	15	56	0.267857	13	CHH	9.16007e-09	gain	TSS	ID=TE_00013403
Fvb7	14360752	14360801	50	23	96	0.239583	25	52	0.480769	11	CHH	0.00313981	gain	TSS	ID=TE_00013403
Fvb7	14361552	14361601	50	86	203	0.423645	15	71	0.211268	14	CHH	0.00176295	loss	TSS	ID=TE_00029395
Fvb7	14367552	14367601	50	37	143	0.258741	4	69	0.057971	14	CHH	0.000778662	loss	TSS	ID=TE_00014000_INT
Fvb7	14369152	14369201	50	111	197	0.563452	63	81	0.777778	18	CHH	0.00108822	gain	TSS	ID=TE_00023918
Fvb7	14382352	14382401	50	24	58	0.413793	26	36	0.722222	9	CHH	0.00391546	gain	TSS	ID=TE_00035575
Fvb7	14413402	14413451	50	117	254	0.46063	70	97	0.721649	16	CHH	3.90578e-05	gain	TSS	ID=TE_00028403
Fvb7	14467652	14467701	50	54	76	0.710526	25	52	0.480769	8	CHH	0.0086844	loss	TSS	ID=TE_00007797
Fvb7	14476202	14476251	50	39	293	0.133106	28	80	0.35	15	CHH	2.77608e-05	gain	TSS	ID=TE_00028945_LTR
Fvb7	14481302	14481351	50	21	103	0.203883	33	60	0.55	9	CHH	2.33063e-05	gain	TSS	ID=TE_00017314
Fvb7	14508152	14508201	50	16	254	0.0629921	41	140	0.292857	18	CHH	1.44106e-08	gain	TSS	ID=TE_00013696_INT
Fvb7	14540602	14540651	50	65	142	0.457746	45	56	0.803571	14	CHH	3.5535e-05	gain	TSS	ID=TE_00013709
Fvb7	14560902	14560951	50	50	178	0.280899	4	65	0.0615385	13	CHH	0.000458529	loss	TSS	ID=TE_00006233
Fvb7	14563752	14563801	50	1	90	0.0111111	15	46	0.326087	10	CHH	7.15318e-07	gain	TSS	ID=TE_00004735
Fvb7	14563802	14563851	50	3	140	0.0214286	24	63	0.380952	15	CHH	2.02543e-10	gain	TSS	ID=TE_00004735
Fvb7	14564202	14564251	50	16	82	0.195122	24	57	0.421053	12	CHH	0.00413479	gain	TSS	ID=TE_00004735
Fvb7	14586752	14586801	50	19	248	0.0766129	20	72	0.277778	9	CHH	1.83755e-05	gain	TSS	ID=TE_00002610_INT
Fvb7	14629352	14629401	50	44	132	0.333333	35	54	0.648148	12	CHH	0.000174954	gain	TSS	ID=TE_00032887
Fvb7	14634652	14634701	50	118	277	0.425993	15	78	0.192308	16	CHH	0.000309422	loss	TSS	ID=TE_00005065
Fvb7	14636152	14636201	50	25	143	0.174825	25	65	0.384615	16	CHH	0.00135639	gain	TSS	ID=TE_00000577
Fvb7	14641652	14641701	50	28	71	0.394366	3	56	0.0535714	10	CHH	3.20541e-05	loss	TSS	ID=TE_00009941
Fvb7	14642752	14642801	50	24	110	0.218182	0	49	0	9	CHH	0.000609584	loss	TSS	ID=TE_00010065_LTR
Fvb7	14686302	14686351	50	8	74	0.108108	17	47	0.361702	11	CHH	0.00108047	gain	TSS	ID=TE_00012245
Fvb7	14688152	14688201	50	67	113	0.59292	68	85	0.8	13	CHH	0.00233017	gain	TSS	ID=TE_00003839
Fvb7	14688252	14688301	50	20	57	0.350877	50	63	0.793651	11	CHH	5.40413e-06	gain	TSS	ID=TE_00003839
Fvb7	14688302	14688351	50	8	53	0.150943	22	54	0.407407	11	CHH	0.00350645	gain	TSS	ID=TE_00003839
Fvb7	14689452	14689501	50	7	74	0.0945946	22	69	0.318841	12	CHH	0.00116652	gain	TSS	ID=TE_00028583
Fvb7	14689502	14689551	50	12	78	0.153846	18	47	0.382979	9	CHH	0.00400105	gain	TSS	ID=TE_00028583
Fvb7	14691752	14691801	50	67	130	0.515385	18	71	0.253521	13	CHH	0.000532797	loss	TSS	ID=TE_00004660
Fvb7	14696102	14696151	50	24	102	0.235294	37	75	0.493333	12	CHH	0.000570903	gain	TSS	ID=TE_00024519
Fvb7	14713952	14714001	50	138	206	0.669903	29	63	0.460317	12	CHH	0.00306704	loss	TSS	ID=TE_00023184
Fvb7	14719802	14719851	50	43	126	0.34127	41	63	0.650794	13	CHH	0.000128263	gain	TSS	ID=TE_00014134
Fvb7	14719852	14719901	50	99	166	0.596386	82	91	0.901099	17	CHH	2.31928e-06	gain	TSS	ID=TE_00014134
Fvb7	14730352	14730401	50	4	67	0.0597015	19	69	0.275362	16	CHH	0.00109304	gain	TSS	ID=TE_00003569
Fvb7	14780152	14780201	50	61	158	0.386076	31	47	0.659574	11	CHH	0.00124964	gain	TSS	ID=TE_00022934
Fvb7	14804652	14804701	50	78	140	0.557143	43	52	0.826923	12	CHH	0.000843209	gain	TSS	ID=TE_00023993
Fvb7	14840552	14840601	50	36	226	0.159292	37	98	0.377551	13	CHH	4.91785e-05	gain	TSS	ID=TE_00017408
Fvb7	14908702	14908751	50	46	225	0.204444	32	77	0.415584	12	CHH	0.000440482	gain	TSS	ID=TE_00007130
Fvb7	14929952	14930001	50	69	237	0.291139	6	68	0.0882353	14	CHH	0.000883867	loss	TSS	ID=TE_00024226
Fvb7	14962502	14962551	50	77	114	0.675439	39	89	0.438202	16	CHH	0.000984809	loss	TSS	ID=TE_00028914_INT
Fvb7	14964002	14964051	50	77	193	0.398964	37	59	0.627119	14	CHH	0.00243356	gain	TSS	ID=TE_00021951
Fvb7	14964302	14964351	50	42	211	0.199052	34	76	0.447368	18	CHH	7.27493e-05	gain	TSS	ID=TE_00021951
Fvb7	14964352	14964401	50	48	195	0.246154	39	68	0.573529	14	CHH	4.84929e-06	gain	TSS	ID=TE_00021951
Fvb7	14965052	14965101	50	33	87	0.37931	35	46	0.76087	10	CHH	7.76169e-05	gain	TSS	ID=Fvb7:14965446..14966415#DNA/DTA
Fvb7	14966502	14966551	50	33	111	0.297297	30	57	0.526316	14	CHH	0.0040282	gain	TSS	ID=TE_00026115
Fvb7	14969352	14969401	50	12	151	0.0794702	13	46	0.282609	11	CHH	0.000483473	gain	TSS	ID=TE_00000961
Fvb7	15072652	15072701	50	38	112	0.339286	3	45	0.0666667	10	CHH	0.000673884	loss	TSS	ID=TE_00025790
Fvb7	15173202	15173251	50	64	148	0.432432	67	104	0.644231	21	CHH	0.00123639	gain	TSS	ID=TE_00000401
Fvb7	15180202	15180251	50	92	195	0.471795	21	95	0.221053	18	CHH	0.000100382	loss	TSS	ID=TE_00002220_LTR
Fvb7	15184152	15184201	50	67	83	0.807229	27	49	0.55102	12	CHH	0.00205033	loss	TSS	ID=Fvb7:15184905..15185568#DNA/DTA
Fvb7	15190552	15190601	50	61	261	0.233716	52	116	0.448276	20	CHH	7.50522e-05	gain	TSS	ID=TE_00013264
Fvb7	15190602	15190651	50	65	257	0.252918	36	79	0.455696	14	CHH	0.00085217	gain	TSS	ID=TE_00013264
Fvb7	15194702	15194751	50	27	82	0.329268	58	77	0.753247	17	CHH	8.45414e-07	gain	TSS	Parent=repeat_region1184
Fvb7	15194802	15194851	50	26	132	0.19697	29	58	0.5	12	CHH	6.45323e-05	gain	TSS	Parent=repeat_region1184
Fvb7	15233602	15233651	50	29	188	0.154255	24	59	0.40678	13	CHH	9.62279e-05	gain	TSS	ID=TE_00014753
Fvb7	15233652	15233701	50	19	133	0.142857	19	44	0.431818	11	CHH	0.000124079	gain	TSS	ID=TE_00014753
Fvb7	15250852	15250901	50	11	159	0.0691824	29	83	0.349398	14	CHH	3.22461e-07	gain	TSS	ID=TE_00005254
Fvb7	15251002	15251051	50	74	124	0.596774	22	57	0.385965	10	CHH	0.00837999	loss	TSS	ID=TE_00005254
Fvb7	15326602	15326651	50	13	98	0.132653	16	47	0.340426	11	CHH	0.00375899	gain	TSS	ID=TE_00001566
Fvb7	15386002	15386051	50	86	193	0.445596	42	65	0.646154	15	CHH	0.0054358	gain	TSS	ID=TE_00017701
Fvb7	15411352	15411401	50	33	164	0.20122	0	111	0	20	CHH	3.2517e-06	loss	TSS	ID=TE_00029594
Fvb7	15439052	15439101	50	42	196	0.214286	23	55	0.418182	13	CHH	0.0026572	gain	TSS	ID=TE_00000012
Fvb7	15457752	15457801	50	36	94	0.382979	34	53	0.641509	11	CHH	0.00295387	gain	TSS	ID=TE_00017789
Fvb7	15463102	15463151	50	22	88	0.25	23	47	0.489362	11	CHH	0.00523879	gain	TSS	ID=TE_00020723_INT
Fvb7	15464552	15464601	50	37	134	0.276119	4	80	0.05	13	CHH	0.000115963	loss	TSS	ID=TE_00011800_INT
Fvb7	15484152	15484201	50	46	194	0.237113	27	52	0.519231	13	CHH	0.00016811	gain	TSS	ID=TE_00000165
Fvb7	15508752	15508801	50	17	55	0.309091	31	55	0.563636	13	CHH	0.00727166	gain	TSS	ID=TE_00012777
Fvb7	15511852	15511901	50	5	160	0.03125	17	61	0.278689	14	CHH	4.63181e-07	gain	TSS	ID=TE_00008221
Fvb7	15626752	15626801	50	205	300	0.683333	39	84	0.464286	20	CHH	0.00039794	loss	TSS	ID=TE_00003883
Fvb7	15626802	15626851	50	60	97	0.618557	7	35	0.2	7	CHH	6.35501e-05	loss	TSS	ID=TE_00003883
Fvb7	15638602	15638651	50	7	87	0.0804598	20	47	0.425532	11	CHH	1.01437e-05	gain	TSS	ID=TE_00001864
Fvb7	15654602	15654651	50	9	86	0.104651	19	45	0.422222	8	CHH	7.18993e-05	gain	TSS	ID=Fvb7:15655609..15671917#LTR/Gypsy
Fvb7	15674502	15674551	50	85	245	0.346939	44	80	0.55	14	CHH	0.00161087	gain	TSS	ID=TE_00010134
Fvb7	15695402	15695451	50	60	197	0.304569	7	89	0.0786517	14	CHH	8.0257e-05	loss	TSS	ID=TE_00023024
Fvb7	15695902	15695951	50	29	81	0.358025	7	53	0.132075	9	CHH	0.00423961	loss	TSS	ID=TE_00030912
Fvb7	15795552	15795601	50	18	207	0.0869565	16	47	0.340426	10	CHH	1.74878e-05	gain	TSS	ID=TE_00005547
Fvb7	15802602	15802651	50	39	139	0.280576	5	64	0.078125	13	CHH	0.00147602	loss	TSS	ID=TE_00000067
Fvb7	15822702	15822751	50	71	268	0.264925	4	68	0.0588235	16	CHH	0.000452655	loss	TSS	ID=TE_00026329
Fvb7	15823252	15823301	50	53	92	0.576087	26	30	0.866667	7	CHH	0.00414549	gain	TSS	ID=TE_00026329
Fvb7	15823852	15823901	50	107	197	0.543147	50	61	0.819672	13	CHH	0.000224362	gain	TSS	ID=TE_00008409_INT
Fvb7	15823902	15823951	50	36	158	0.227848	30	66	0.454545	14	CHH	0.000974115	gain	TSS	ID=TE_00008409_INT
Fvb7	15829952	15830001	50	26	115	0.226087	29	64	0.453125	14	CHH	0.00196662	gain	TSS	ID=TE_00007368_LTR
Fvb7	15836702	15836751	50	41	112	0.366071	6	47	0.12766	8	CHH	0.00301663	loss	TSS	ID=TE_00001648
Fvb7	15924802	15924851	50	74	198	0.373737	14	96	0.145833	15	CHH	0.00014412	loss	TSS	ID=TE_00016511
Fvb7	15981052	15981101	50	17	56	0.303571	3	62	0.0483871	9	CHH	0.000394616	loss	TSS	ID=TE_00004345
Fvb7	16007452	16007501	50	19	164	0.115854	26	75	0.346667	14	CHH	6.59048e-05	gain	TSS	ID=TE_00011114_LTR
Fvb7	16009202	16009251	50	23	93	0.247312	23	43	0.534884	9	CHH	0.00129981	gain	TSS	ID=TE_00003661
Fvb7	16009502	16009551	50	34	161	0.21118	21	51	0.411765	9	CHH	0.00471346	gain	TSS	ID=TE_00003661
Fvb7	16010002	16010051	50	89	368	0.241848	54	107	0.504673	21	CHH	1.53495e-06	gain	TSS	ID=TE_00016138
Fvb7	16015552	16015601	50	82	174	0.471264	35	159	0.220126	16	CHH	8.65172e-06	loss	TSS	ID=TE_00017389_INT
Fvb7	16020402	16020451	50	67	189	0.354497	2	58	0.0344828	8	CHH	1.01758e-05	loss	TSS	ID=TE_00023344
Fvb7	16025052	16025101	50	36	158	0.227848	33	73	0.452055	11	CHH	0.000793632	gain	TSS	ID=TE_00005253
Fvb7	16058902	16058951	50	84	156	0.538462	58	75	0.773333	13	CHH	0.00085964	gain	TSS	ID=TE_00025224
Fvb7	16079752	16079801	50	78	168	0.464286	68	100	0.68	10	CHH	0.000872271	gain	TSS	ID=TE_00014422
Fvb7	16095402	16095451	50	44	244	0.180328	37	90	0.411111	14	CHH	4.15384e-05	gain	TSS	ID=TE_00015420
Fvb7	16095452	16095501	50	35	150	0.233333	37	58	0.637931	11	CHH	4.45587e-07	gain	TSS	ID=TE_00015420
Fvb7	16158402	16158451	50	4	101	0.039604	17	51	0.333333	9	CHH	4.55843e-06	gain	TSS	ID=TE_00002061
Fvb7	16158902	16158951	50	107	321	0.333333	15	148	0.101351	19	CHH	9.75897e-07	loss	TSS	ID=TE_00002061
Fvb7	16175902	16175951	50	24	112	0.214286	29	52	0.557692	10	CHH	4.01192e-05	gain	TSS	ID=TE_00014595
Fvb7	16226402	16226451	50	8	159	0.0503145	16	60	0.266667	14	CHH	1.98856e-05	gain	TSS	ID=TE_00008851
Fvb7	16254352	16254401	50	91	167	0.54491	50	66	0.757576	14	CHH	0.00313981	gain	TSS	ID=TE_00024329_LTR
Fvb7	16549802	16549851	50	138	433	0.318707	17	146	0.116438	21	CHH	9.33969e-06	loss	TSS	ID=TE_00000614
Fvb7	16643052	16643101	50	23	66	0.348485	8	66	0.121212	13	CHH	0.00244444	loss	TSS	ID=TE_00005388
Fvb7	16658902	16658951	50	91	144	0.631944	19	48	0.395833	9	CHH	0.00450561	loss	TSS	ID=TE_00023065
Fvb7	16761302	16761351	50	21	129	0.162791	37	89	0.41573	22	CHH	8.65638e-05	gain	TSS	ID=TE_00018060
Fvb7	16802452	16802501	50	77	211	0.364929	13	102	0.127451	13	CHH	4.39645e-05	loss	TSS	ID=TE_00031821
Fvb7	16814152	16814201	50	119	221	0.538462	58	71	0.816901	15	CHH	8.00182e-05	gain	TSS	ID=TE_00009441_LTR
Fvb7	16815952	16816001	50	37	107	0.345794	9	62	0.145161	9	CHH	0.00503735	loss	TSS	ID=TE_00009441_LTR
Fvb7	16852402	16852451	50	107	186	0.575269	78	86	0.906977	18	CHH	5.49976e-07	gain	TSS	ID=TE_00033312
Fvb7	16876902	16876951	50	83	218	0.380734	48	80	0.6	20	CHH	0.00101294	gain	TSS	ID=TE_00013512_LTR
Fvb7	16880802	16880851	50	113	341	0.331378	11	87	0.126437	21	CHH	0.00031469	loss	TSS	ID=TE_00017155
Fvb7	16899952	16900001	50	49	139	0.352518	7	76	0.0921053	8	CHH	8.49879e-05	loss	TSS	ID=TE_00017113
Fvb7	16906552	16906601	50	70	163	0.429448	39	59	0.661017	12	CHH	0.00266876	gain	TSS	ID=Fvb7:16907159..16910055#DNA/DTM
Fvb7	16928152	16928201	50	46	72	0.638889	20	50	0.4	9	CHH	0.00921553	loss	TSS	ID=TE_00016942
Fvb7	17146602	17146651	50	1	58	0.0172414	6	25	0.24	5	CHH	0.00110551	gain	TSS	ID=TE_00022976
Fvb7	17158302	17158351	50	7	101	0.0693069	19	70	0.271429	16	CHH	0.000489737	gain	TSS	ID=TE_00000400
Fvb7	17202052	17202101	50	205	386	0.531088	18	110	0.163636	20	CHH	4.80129e-10	loss	TSS	ID=TE_00028681
Fvb7	17258652	17258701	50	16	123	0.130081	19	57	0.333333	13	CHH	0.00170049	gain	TSS	ID=TE_00012700
Fvb7	17279152	17279201	50	33	101	0.326733	3	37	0.0810811	9	CHH	0.00393711	loss	TSS	ID=TE_00002184
Fvb7	17291652	17291701	50	50	123	0.406504	9	49	0.183673	10	CHH	0.00572402	loss	TSS	ID=TE_00008686
Fvb7	17296202	17296251	50	64	203	0.315271	9	97	0.0927835	12	CHH	7.41418e-05	loss	TSS	ID=TE_00007491
Fvb7	17297502	17297551	50	50	156	0.320513	7	64	0.109375	12	CHH	0.00150356	loss	TSS	ID=TE_00004792
Fvb7	17301452	17301501	50	34	219	0.155251	36	101	0.356436	15	CHH	0.000124246	gain	TSS	ID=TE_00013974
Fvb7	17437902	17437951	50	14	306	0.0457516	20	76	0.263158	19	CHH	5.09816e-08	gain	TSS	ID=TE_00018962_INT
Fvb7	17438252	17438301	50	24	122	0.196721	21	52	0.403846	10	CHH	0.00460762	gain	TSS	ID=TE_00018962_INT
Fvb7	17494352	17494401	50	68	136	0.5	42	56	0.75	12	CHH	0.00181459	gain	TSS	ID=TE_00020640
Fvb7	17612802	17612851	50	42	178	0.235955	38	76	0.5	17	CHH	8.81535e-05	gain	TSS	ID=TE_00005879_LTR
Fvb7	17615752	17615801	50	49	86	0.569767	9	55	0.163636	13	CHH	9.11745e-06	loss	TSS	ID=TE_00004205
Fvb7	17624352	17624401	50	26	185	0.140541	16	44	0.363636	10	CHH	0.000854054	gain	TSS	ID=TE_00017015
Fvb7	17628052	17628101	50	34	71	0.478873	10	70	0.142857	11	CHH	5.16235e-05	loss	TSS	ID=TE_00015328
Fvb7	17628202	17628251	50	154	313	0.492013	114	162	0.703704	15	CHH	3.54805e-05	gain	TSS	ID=TE_00015328
Fvb7	17630702	17630751	50	50	146	0.342466	9	90	0.1	19	CHH	7.98696e-05	loss	TSS	ID=TE_00000058
Fvb7	17631452	17631501	50	80	245	0.326531	45	66	0.681818	16	CHH	1.48125e-06	gain	TSS	ID=TE_00000045
Fvb7	17649152	17649201	50	46	93	0.494624	19	67	0.283582	13	CHH	0.00747477	loss	TSS	ID=TE_00019604
Fvb7	17649252	17649301	50	18	102	0.176471	25	59	0.423729	12	CHH	0.000906819	gain	TSS	ID=TE_00019604
Fvb7	17649702	17649751	50	24	201	0.119403	26	75	0.346667	12	CHH	4.23706e-05	gain	TSS	ID=TE_00032716
Fvb7	17650302	17650351	50	22	100	0.22	1	51	0.0196078	10	CHH	0.00152767	loss	TSS	ID=TE_00000543
Fvb7	17651152	17651201	50	81	193	0.419689	23	120	0.191667	17	CHH	8.36268e-05	loss	TSS	ID=TE_00003774
Fvb7	17651352	17651401	50	15	142	0.105634	27	64	0.421875	16	CHH	1.55601e-06	gain	TSS	ID=TE_00000543
Fvb7	17655352	17655401	50	50	137	0.364964	38	44	0.863636	11	CHH	1.33781e-07	gain	TSS	ID=TE_00023201
Fvb7	17690652	17690701	50	24	79	0.303797	29	54	0.537037	7	CHH	0.00714227	gain	TSS	ID=TE_00020242
Fvb7	17692652	17692701	50	20	118	0.169492	23	59	0.389831	10	CHH	0.00161492	gain	TSS	ID=TE_00026046_INT
Fvb7	17723702	17723751	50	72	118	0.610169	12	41	0.292683	10	CHH	0.000690322	loss	TSS	ID=TE_00030685
Fvb7	17774352	17774401	50	31	122	0.254098	54	111	0.486486	12	CHH	0.000405873	gain	TSS	ID=TE_00011544
Fvb7	17826202	17826251	50	48	146	0.328767	8	64	0.125	15	CHH	0.00248929	loss	TSS	ID=TE_00005091
Fvb7	17829852	17829901	50	26	126	0.206349	34	59	0.576271	13	CHH	3.6429e-06	gain	TSS	ID=TE_00013264
Fvb7	17840802	17840851	50	18	180	0.1	24	77	0.311688	12	CHH	7.33105e-05	gain	TSS	ID=TE_00012383
Fvb7	17844652	17844701	50	11	76	0.144737	21	36	0.583333	9	CHH	8.54085e-06	gain	TSS	ID=TE_00004783
Fvb7	17910802	17910851	50	59	108	0.546296	12	75	0.16	17	CHH	1.20137e-06	loss	TSS	ID=TE_00003793
Fvb7	17910852	17910901	50	28	76	0.368421	3	43	0.0697674	10	CHH	0.000577546	loss	TSS	ID=TE_00003793
Fvb7	17910902	17910951	50	65	113	0.575221	4	53	0.0754717	12	CHH	2.63312e-08	loss	TSS	ID=TE_00003793
Fvb7	17910952	17911001	50	27	85	0.317647	2	40	0.05	10	CHH	0.00125971	loss	TSS	ID=TE_00003793
Fvb7	17962102	17962151	50	18	89	0.202247	0	51	0	10	CHH	0.000844858	loss	TSS	ID=TE_00014704
Fvb7	18017902	18017951	50	62	80	0.775	30	59	0.508475	12	CHH	0.00135253	loss	TSS	ID=TE_00025104
Fvb7	18023802	18023851	50	78	158	0.493671	10	56	0.178571	14	CHH	9.75409e-05	loss	TSS	ID=TE_00001886
Fvb7	18025352	18025401	50	81	166	0.487952	52	72	0.722222	12	CHH	0.00112953	gain	TSS	ID=TE_00031424
Fvb7	18101502	18101551	50	64	131	0.48855	62	88	0.704545	12	CHH	0.00188192	gain	TSS	ID=TE_00024469
Fvb7	18101652	18101701	50	74	160	0.4625	58	78	0.74359	12	CHH	0.000105258	gain	TSS	ID=TE_00025175
Fvb7	18248152	18248201	50	74	117	0.632479	45	122	0.368852	14	CHH	0.000112781	loss	TSS	ID=TE_00003980
Fvb7	18248202	18248251	50	37	56	0.660714	26	62	0.419355	10	CHH	0.00873047	loss	TSS	ID=TE_00003980
Fvb7	18277252	18277301	50	45	99	0.454545	9	48	0.1875	10	CHH	0.00200117	loss	TSS	ID=TE_00003892
Fvb7	18288752	18288801	50	39	71	0.549296	30	36	0.833333	9	CHH	0.0040538	gain	TSS	ID=TE_00021317
Fvb7	18288802	18288851	50	30	82	0.365854	41	52	0.788462	8	CHH	9.23884e-06	gain	TSS	ID=TE_00021317
Fvb7	18335602	18335651	50	77	139	0.553957	14	65	0.215385	11	CHH	2.28782e-05	loss	TSS	ID=TE_00013712
Fvb7	18337002	18337051	50	57	238	0.239496	1	77	0.012987	17	CHH	3.00015e-05	loss	TSS	ID=TE_00014133
Fvb7	18400752	18400801	50	27	90	0.3	3	40	0.075	9	CHH	0.00524145	loss	TSS	ID=TE_00013044
Fvb7	18415852	18415901	50	5	214	0.0233645	18	67	0.268657	12	CHH	5.42925e-09	gain	TSS	ID=TE_00005182
Fvb7	18424752	18424801	50	12	75	0.16	24	49	0.489796	11	CHH	0.000167791	gain	TSS	ID=TE_00007797
Fvb7	18494002	18494051	50	46	175	0.262857	28	56	0.5	13	CHH	0.00124767	gain	TSS	ID=TE_00015310
Fvb7	18526302	18526351	50	88	219	0.401826	37	56	0.660714	13	CHH	0.000769047	gain	TSS	ID=TE_00017275
Fvb7	18529702	18529751	50	120	171	0.701754	22	70	0.314286	11	CHH	3.55253e-07	loss	TSS	ID=TE_00016502_LTR
Fvb7	18531002	18531051	50	95	215	0.44186	9	72	0.125	14	CHH	7.22517e-06	loss	TSS	ID=TE_00004150
Fvb7	18538552	18538601	50	1	56	0.0178571	11	34	0.323529	7	CHH	9.18448e-05	gain	TSS	ID=TE_00004205
Fvb7	18582352	18582401	50	38	77	0.493506	14	72	0.194444	12	CHH	0.000254517	loss	TSS	ID=TE_00013264
Fvb7	18657952	18658001	50	43	126	0.34127	6	47	0.12766	8	CHH	0.00580224	loss	TSS	ID=TE_00019384
Fvb7	18711002	18711051	50	55	93	0.591398	7	45	0.155556	11	CHH	7.69929e-06	loss	TSS	ID=TE_00026018
Fvb7	18753752	18753801	50	49	124	0.395161	56	73	0.767123	13	CHH	3.04028e-06	gain	TSS	ID=TE_00012773
Fvb7	18853502	18853551	50	14	302	0.0463576	25	100	0.25	14	CHH	4.96515e-08	gain	TSS	ID=TE_00023769
Fvb7	18944852	18944901	50	82	160	0.5125	23	78	0.294872	15	CHH	0.00186355	loss	TSS	ID=TE_00020817
Fvb7	19050452	19050501	50	35	188	0.18617	29	75	0.386667	14	CHH	0.000894181	gain	TSS	ID=TE_00032322
Fvb7	19078102	19078151	50	86	201	0.427861	17	84	0.202381	13	CHH	0.000500085	loss	TSS	ID=TE_00003569
Fvb7	19078152	19078201	50	77	150	0.513333	25	92	0.271739	17	CHH	0.000388613	loss	TSS	ID=TE_00003569
Fvb7	19099652	19099701	50	88	256	0.34375	11	86	0.127907	18	CHH	0.00026198	loss	TSS	ID=TE_00007130
Fvb7	19125852	19125901	50	119	207	0.574879	24	72	0.333333	17	CHH	0.000641826	loss	TSS	ID=TE_00002029
Fvb7	19127152	19127201	50	46	187	0.245989	2	49	0.0408163	10	CHH	0.00185103	loss	TSS	ID=TE_00004357
Fvb7	19165002	19165051	50	61	132	0.462121	17	65	0.261538	15	CHH	0.00697345	loss	TSS	ID=TE_00028746
Fvb7	19165802	19165851	50	15	111	0.135135	24	68	0.352941	14	CHH	0.000881193	gain	TSS	ID=TE_00028746
Fvb7	19172702	19172751	50	2	92	0.0217391	15	64	0.234375	11	CHH	7.62218e-05	gain	TSS	ID=TE_00005133
Fvb7	19207002	19207051	50	10	106	0.0943396	16	54	0.296296	12	CHH	0.00138599	gain	TSS	ID=TE_00004284
Fvb7	19238852	19238901	50	26	93	0.27957	25	44	0.568182	11	CHH	0.00143272	gain	TSS	ID=TE_00012248
Fvb7	19274402	19274451	50	58	139	0.417266	11	59	0.186441	8	CHH	0.002194	loss	TSS	ID=TE_00005426_INT
Fvb7	19285702	19285751	50	26	147	0.176871	20	50	0.4	11	CHH	0.00161823	gain	TSS	ID=TE_00017948
Fvb7	19286152	19286201	50	34	122	0.278689	3	72	0.0416667	18	CHH	0.00011858	loss	TSS	ID=TE_00017948
Fvb7	19288452	19288501	50	22	46	0.478261	3	43	0.0697674	10	CHH	5.56104e-05	loss	TSS	ID=TE_00013845_INT
Fvb7	19292752	19292801	50	29	82	0.353659	5	48	0.104167	12	CHH	0.00215521	loss	TSS	ID=TE_00005065
Fvb7	19315952	19316001	50	136	245	0.555102	27	80	0.3375	18	CHH	0.00101249	loss	TSS	ID=TE_00015185
Fvb7	19318852	19318901	50	33	81	0.407407	7	45	0.155556	10	CHH	0.00394815	loss	TSS	ID=TE_00018897_INT
Fvb7	19319352	19319401	50	56	116	0.482759	12	57	0.210526	13	CHH	0.00083206	loss	TSS	ID=Fvb7:19319980..19332693#LTR/Gypsy
Fvb7	19336752	19336801	50	154	281	0.548043	49	143	0.342657	20	CHH	0.000143651	loss	TSS	ID=TE_00019559_INT
Fvb7	19336802	19336851	50	185	289	0.640138	60	162	0.37037	22	CHH	4.09232e-07	loss	TSS	ID=TE_00019559_INT
Fvb7	19336852	19336901	50	201	300	0.67	55	120	0.458333	19	CHH	0.000136984	loss	TSS	ID=TE_00019559_INT
Fvb7	19337052	19337101	50	212	311	0.681672	82	188	0.43617	25	CHH	6.89657e-07	loss	TSS	ID=TE_00019559_INT
Fvb7	19340352	19340401	50	211	357	0.591036	43	134	0.320896	20	CHH	9.19451e-07	loss	TSS	ID=TE_00005840
Fvb7	19340402	19340451	50	209	378	0.55291	36	116	0.310345	19	CHH	1.99123e-05	loss	TSS	ID=TE_00005840
Fvb7	19346902	19346951	50	6	87	0.0689655	18	64	0.28125	11	CHH	0.000653967	gain	TSS	ID=TE_00012516
Fvb7	19349752	19349801	50	36	109	0.330275	23	40	0.575	8	CHH	0.00697155	gain	TSS	ID=TE_00006958
Fvb7	19351352	19351401	50	117	273	0.428571	14	94	0.148936	23	CHH	6.16839e-06	loss	TSS	ID=TE_00006848
Fvb7	19374902	19374951	50	98	184	0.532609	41	54	0.759259	11	CHH	0.00332855	gain	TSS	ID=TE_00013165
Fvb7	19419552	19419601	50	40	100	0.4	9	77	0.116883	11	CHH	8.10845e-05	loss	TSS	ID=TE_00004589
Fvb7	19437202	19437251	50	31	100	0.31	51	85	0.6	14	CHH	0.000166899	gain	TSS	ID=TE_00017698
Fvb7	19449002	19449051	50	76	87	0.873563	50	76	0.657895	16	CHH	0.00136687	loss	TSS	ID=TE_00032527
Fvb7	19492252	19492301	50	61	202	0.30198	9	104	0.0865385	17	CHH	6.26651e-05	loss	TSS	ID=TE_00027721_LTR
Fvb7	19492902	19492951	50	41	159	0.257862	33	69	0.478261	14	CHH	0.00142336	gain	TSS	ID=TE_00027721_LTR
Fvb7	19530302	19530351	50	98	329	0.297872	73	134	0.544776	23	CHH	3.91014e-06	gain	TSS	ID=TE_00019559_INT
Fvb7	19530502	19530551	50	293	499	0.587174	55	165	0.333333	26	CHH	2.11717e-07	loss	TSS	ID=TE_00019559_INT
Fvb7	19530552	19530601	50	228	373	0.61126	44	137	0.321168	17	CHH	9.91188e-08	loss	TSS	ID=TE_00019559_INT
Fvb7	19533152	19533201	50	112	194	0.57732	38	106	0.358491	19	CHH	0.000483787	loss	TSS	ID=TE_00020286
Fvb7	19533202	19533251	50	187	302	0.619205	68	202	0.336634	24	CHH	1.36956e-08	loss	TSS	ID=TE_00020286
Fvb7	19533302	19533351	50	181	382	0.473822	58	213	0.2723	23	CHH	8.25677e-06	loss	TSS	ID=TE_00019559_INT
Fvb7	19533552	19533601	50	247	585	0.422222	33	182	0.181319	29	CHH	6.84441e-08	loss	TSS	ID=TE_00019559_INT
Fvb7	19533602	19533651	50	131	336	0.389881	26	154	0.168831	20	CHH	6.47806e-06	loss	TSS	ID=TE_00019559_INT
Fvb7	19536052	19536101	50	183	350	0.522857	30	134	0.223881	21	CHH	5.87662e-08	loss	TSS	ID=TE_00006529
Fvb7	19536202	19536251	50	140	313	0.447284	24	121	0.198347	19	CHH	8.61089e-06	loss	TSS	ID=TE_00006529
Fvb7	19536252	19536301	50	141	293	0.481229	34	139	0.244604	24	CHH	1.32512e-05	loss	TSS	ID=TE_00006529
Fvb7	19536402	19536451	50	172	417	0.41247	28	184	0.152174	23	CHH	1.21989e-08	loss	TSS	ID=TE_00006529
Fvb7	19536452	19536501	50	115	469	0.245203	6	168	0.0357143	21	CHH	5.57006e-08	loss	TSS	ID=TE_00006529
Fvb7	19542902	19542951	50	12	119	0.10084	32	90	0.355556	14	CHH	2.83873e-05	gain	TSS	ID=TE_00031775
Fvb7	19545902	19545951	50	13	174	0.0747126	26	63	0.412698	14	CHH	1.49947e-08	gain	TSS	ID=TE_00001449
Fvb7	19546402	19546451	50	21	189	0.111111	48	141	0.340426	16	CHH	2.87806e-06	gain	TSS	ID=TE_00001449
Fvb7	19548402	19548451	50	4	124	0.0322581	26	107	0.242991	12	CHH	1.01886e-05	gain	TSS	ID=Fvb7:19549344..19557419#LTR/Gypsy
Fvb7	19548702	19548751	50	46	130	0.353846	5	38	0.131579	9	CHH	0.00880416	loss	TSS	ID=Fvb7:19549344..19557419#LTR/Gypsy
Fvb7	19558602	19558651	50	118	421	0.280285	8	122	0.0655738	24	CHH	4.73322e-06	loss	TSS	ID=TE_00032799
Fvb7	19558702	19558751	50	99	326	0.303681	8	84	0.0952381	21	CHH	0.000215167	loss	TSS	ID=TE_00032799
Fvb7	19559002	19559051	50	222	516	0.430233	80	124	0.645161	22	CHH	5.1785e-05	gain	TSS	ID=TE_00019559_INT
Fvb7	19559652	19559701	50	236	375	0.629333	32	111	0.288288	24	CHH	6.82172e-09	loss	TSS	ID=TE_00019559_INT
Fvb7	19559702	19559751	50	214	385	0.555844	40	137	0.291971	25	CHH	1.04275e-06	loss	TSS	ID=TE_00019559_INT
Fvb7	19559752	19559801	50	108	268	0.402985	18	93	0.193548	17	CHH	0.000444686	loss	TSS	ID=TE_00019559_INT
Fvb7	19560402	19560451	50	82	208	0.394231	22	157	0.140127	20	CHH	9.65077e-07	loss	TSS	ID=TE_00019559_INT
Fvb7	19561302	19561351	50	175	400	0.4375	27	123	0.219512	22	CHH	4.52694e-05	loss	TSS	ID=TE_00019559_INT
Fvb7	19564752	19564801	50	224	343	0.653061	71	201	0.353234	19	CHH	6.6832e-10	loss	TSS	ID=Fvb7:19565566..19569096#DNA/DTM
Fvb7	19564802	19564851	50	241	352	0.684659	81	223	0.363229	21	CHH	4.82882e-12	loss	TSS	ID=Fvb7:19565566..19569096#DNA/DTM
Fvb7	19564852	19564901	50	219	359	0.610028	69	177	0.389831	25	CHH	8.21253e-06	loss	TSS	ID=Fvb7:19565566..19569096#DNA/DTM
Fvb7	19564902	19564951	50	221	343	0.644315	64	163	0.392638	23	CHH	9.27187e-07	loss	TSS	ID=Fvb7:19565566..19569096#DNA/DTM
Fvb7	19565102	19565151	50	161	314	0.512739	32	145	0.22069	25	CHH	6.95503e-08	loss	TSS	ID=Fvb7:19565566..19569096#DNA/DTM
Fvb7	19567602	19567651	50	128	316	0.405063	18	139	0.129496	27	CHH	1.09443e-07	loss	TSS	ID=TE_00019843
Fvb7	19585402	19585451	50	87	172	0.505814	72	102	0.705882	9	CHH	0.00151518	gain	TSS	ID=TE_00004532
Fvb7	19588302	19588351	50	61	67	0.910448	46	71	0.647887	14	CHH	0.000389746	loss	TSS	ID=TE_00018793
Fvb7	19617602	19617651	50	79	105	0.752381	18	38	0.473684	9	CHH	0.00198909	loss	TSS	ID=TE_00019555_INT
Fvb7	19662702	19662751	50	152	253	0.600791	28	78	0.358974	15	CHH	0.000327305	loss	TSS	ID=TE_00000645
Fvb7	19688352	19688401	50	123	193	0.637306	58	67	0.865672	14	CHH	0.000704455	gain	TSS	ID=TE_00018693
Fvb7	19698052	19698101	50	14	66	0.212121	15	32	0.46875	6	CHH	0.00907659	gain	TSS	ID=TE_00008094
Fvb7	19868552	19868601	50	63	218	0.288991	57	92	0.619565	16	CHH	5.37731e-07	gain	TSS	ID=TE_00006002
Fvb7	19878852	19878901	50	73	252	0.289683	37	68	0.544118	16	CHH	0.000188026	gain	TSS	ID=TE_00005187
Fvb7	19897702	19897751	50	58	160	0.3625	8	60	0.133333	15	CHH	0.00127246	loss	TSS	ID=TE_00028534
Fvb7	19899602	19899651	50	58	110	0.527273	12	44	0.272727	10	CHH	0.00448176	loss	TSS	ID=TE_00012999
Fvb7	19947702	19947751	50	113	366	0.308743	70	135	0.518519	18	CHH	4.79367e-05	gain	TSS	ID=TE_00017200
Fvb7	19952502	19952551	50	96	219	0.438356	36	55	0.654545	12	CHH	0.0044469	gain	TSS	ID=TE_00003631
Fvb7	20035102	20035151	50	82	155	0.529032	21	65	0.323077	9	CHH	0.0054991	loss	TSS	ID=TE_00012249
Fvb7	20042802	20042851	50	77	211	0.364929	73	118	0.618644	16	CHH	3.29305e-05	gain	TSS	ID=TE_00018041
Fvb7	20059052	20059101	50	77	237	0.324895	10	101	0.0990099	13	CHH	4.44202e-05	loss	TSS	ID=TE_00003444
Fvb7	20071402	20071451	50	76	99	0.767677	40	74	0.540541	16	CHH	0.00202844	loss	TSS	ID=TE_00030883
Fvb7	20117402	20117451	50	68	251	0.270916	7	115	0.0608696	18	CHH	1.65266e-05	loss	TSS	ID=TE_00025936
Fvb7	20181302	20181351	50	68	92	0.73913	17	35	0.485714	6	CHH	0.00686773	loss	TSS	ID=TE_00012769
Fvb7	20248002	20248051	50	77	283	0.272085	4	69	0.057971	15	CHH	0.000288241	loss	TSS	ID=TE_00023632
Fvb7	20251052	20251101	50	78	109	0.715596	20	65	0.307692	8	CHH	1.33869e-06	loss	TSS	ID=TE_00008504_LTR
Fvb7	20251102	20251151	50	102	178	0.573034	39	109	0.357798	15	CHH	0.000625883	loss	TSS	ID=TE_00008504_LTR
Fvb7	20251152	20251201	50	64	137	0.467153	13	79	0.164557	10	CHH	2.84403e-05	loss	TSS	ID=TE_00008504_LTR
Fvb7	20251202	20251251	50	52	190	0.273684	5	97	0.0515464	21	CHH	2.94982e-05	loss	TSS	ID=TE_00008504_LTR
Fvb7	20578402	20578451	50	29	71	0.408451	7	46	0.152174	10	CHH	0.00369533	loss	TSS	ID=TE_00005229
Fvb7	20663702	20663751	50	38	287	0.132404	32	91	0.351648	14	CHH	1.26977e-05	gain	TSS	ID=TE_00003828
Fvb7	20663752	20663801	50	38	332	0.114458	38	100	0.38	16	CHH	2.35427e-08	gain	TSS	ID=TE_00003828
Fvb7	20907852	20907901	50	9	91	0.0989011	22	70	0.314286	13	CHH	0.000856791	gain	TSS	ID=TE_00019806
Fvb7	21058652	21058701	50	42	105	0.4	9	51	0.176471	8	CHH	0.00551924	loss	TSS	ID=TE_00023556
Fvb7	21105552	21105601	50	56	119	0.470588	0	45	0	11	CHH	2.02455e-07	loss	TSS	ID=TE_00017664
Fvb7	21137302	21137351	50	70	155	0.451613	33	48	0.6875	10	CHH	0.00460494	gain	TSS	ID=TE_00007728_LTR
Fvb7	21181102	21181151	50	14	138	0.101449	17	51	0.333333	11	CHH	0.000259498	gain	TSS	ID=TE_00016569
Fvb7	21192852	21192901	50	161	274	0.587591	18	75	0.24	16	CHH	9.19317e-07	loss	TSS	ID=TE_00015109
Fvb7	21192952	21193001	50	140	201	0.696517	17	70	0.242857	15	CHH	1.54148e-09	loss	TSS	ID=TE_00015109
Fvb7	21193102	21193151	50	131	224	0.584821	33	96	0.34375	15	CHH	0.000168695	loss	TSS	ID=TE_00015109
Fvb7	21237702	21237751	50	18	124	0.145161	22	60	0.366667	14	CHH	0.000911942	gain	TSS	ID=TE_00016350
Fvb7	21240652	21240701	50	20	58	0.344828	1	52	0.0192308	8	CHH	4.60125e-05	loss	TSS	ID=TE_00016554
Fvb7	21241952	21242001	50	4	64	0.0625	11	36	0.305556	6	CHH	0.00141479	gain	TSS	ID=TE_00017994
Fvb7	21327152	21327201	50	22	200	0.11	23	66	0.348485	14	CHH	2.75671e-05	gain	TSS	ID=TE_00017657
Fvb7	21446352	21446401	50	12	99	0.121212	13	35	0.371429	7	CHH	0.00141992	gain	TSS	ID=TE_00010894
Fvb7	21523302	21523351	50	65	129	0.503876	34	42	0.809524	8	CHH	0.000740691	gain	TSS	ID=TE_00022871
Fvb7	21523352	21523401	50	164	290	0.565517	65	81	0.802469	20	CHH	0.000215092	gain	TSS	ID=TE_00022871
Fvb7	21562302	21562351	50	38	156	0.24359	0	87	0	12	CHH	3.59635e-06	loss	TSS	ID=TE_00023255
Fvb7	21572002	21572051	50	7	81	0.0864198	12	29	0.413793	7	CHH	0.000143844	gain	TSS	ID=TE_00004107
Fvb7	21625952	21626001	50	44	149	0.295302	34	62	0.548387	14	CHH	0.000775673	gain	TSS	ID=TE_00004713
Fvb7	21633752	21633801	50	76	163	0.466258	42	62	0.677419	15	CHH	0.0049037	gain	TSS	ID=TE_00031612
Fvb7	21680752	21680801	50	42	179	0.234637	30	67	0.447761	12	CHH	0.0014017	gain	TSS	ID=TE_00023238
Fvb7	21792852	21792901	50	149	269	0.553903	27	88	0.306818	15	CHH	0.000133603	loss	TSS	ID=TE_00034324
Fvb7	21903902	21903951	50	57	197	0.28934	6	86	0.0697674	14	CHH	0.000109321	loss	TSS	ID=TE_00019604
Fvb7	21903952	21904001	50	86	187	0.459893	22	112	0.196429	13	CHH	1.85527e-05	loss	TSS	ID=TE_00019604
Fvb7	21904452	21904501	50	35	139	0.251799	2	51	0.0392157	12	CHH	0.00136703	loss	TSS	ID=TE_00002361
Fvb7	21904702	21904751	50	16	110	0.145455	23	47	0.489362	10	CHH	2.01724e-05	gain	TSS	ID=TE_00002361
Fvb7	21905702	21905751	50	19	86	0.22093	34	70	0.485714	13	CHH	0.000767386	gain	TSS	ID=TE_00003577
Fvb7	21914552	21914601	50	76	235	0.323404	43	70	0.614286	16	CHH	3.95706e-05	gain	TSS	ID=TE_00023889
Fvb7	21917202	21917251	50	77	192	0.401042	13	68	0.191176	13	CHH	0.00214223	loss	TSS	ID=TE_00032278
Fvb7	21955102	21955151	50	66	132	0.5	15	54	0.277778	12	CHH	0.0057912	loss	TSS	ID=TE_00018785
Fvb7	21974002	21974051	50	28	70	0.4	33	45	0.733333	10	CHH	0.000716963	gain	TSS	ID=TE_00021550
Fvb7	22003352	22003401	50	4	112	0.0357143	11	46	0.23913	11	CHH	0.000163715	gain	TSS	ID=TE_00036817_LTR
Fvb7	22030502	22030551	50	21	78	0.269231	35	74	0.472973	10	CHH	0.00924932	gain	TSS	ID=TE_00000577
Fvb7	22030602	22030651	50	15	97	0.154639	22	56	0.392857	10	CHH	0.00122996	gain	TSS	ID=TE_00000577
Fvb7	22070252	22070301	50	33	129	0.255814	20	41	0.487805	10	CHH	0.0054936	gain	TSS	ID=TE_00028690
Fvb7	22071202	22071251	50	18	126	0.142857	15	43	0.348837	10	CHH	0.00361163	gain	TSS	ID=TE_00014273
Fvb7	22142152	22142201	50	35	128	0.273438	4	56	0.0714286	12	CHH	0.00240729	loss	TSS	ID=TE_00011247
Fvb7	22144052	22144101	50	25	192	0.130208	19	49	0.387755	12	CHH	8.33111e-05	gain	TSS	ID=TE_00001697
Fvb7	22166152	22166201	50	41	92	0.445652	7	45	0.155556	10	CHH	0.00113232	loss	TSS	ID=TE_00003781
Fvb7	22197952	22198001	50	151	247	0.611336	53	148	0.358108	20	CHH	6.29693e-06	loss	TSS	ID=TE_00020286
Fvb7	22198002	22198051	50	194	317	0.611987	54	140	0.385714	22	CHH	2.80607e-05	loss	TSS	ID=TE_00019559_INT
Fvb7	22198952	22199001	50	103	251	0.410359	18	93	0.193548	20	CHH	0.000336036	loss	TSS	ID=TE_00019559_INT
Fvb7	22199002	22199051	50	138	280	0.492857	19	95	0.2	21	CHH	3.78038e-06	loss	TSS	ID=TE_00019559_INT
Fvb7	22204552	22204601	50	105	222	0.472973	18	84	0.214286	19	CHH	9.71684e-05	loss	TSS	ID=TE_00029563
Fvb7	22208852	22208901	50	95	259	0.366795	51	89	0.573034	22	CHH	0.000948746	gain	TSS	ID=TE_00011884
Fvb7	22210452	22210501	50	81	169	0.47929	32	118	0.271186	19	CHH	0.000606086	loss	TSS	ID=TE_00020286
Fvb7	22210902	22210951	50	32	67	0.477612	15	61	0.245902	10	CHH	0.00679553	loss	TSS	ID=TE_00020286
Fvb7	22211002	22211051	50	94	264	0.356061	13	103	0.126214	21	CHH	4.35782e-05	loss	TSS	ID=TE_00020286
Fvb7	22214752	22214801	50	75	166	0.451807	12	71	0.169014	14	CHH	9.14157e-05	loss	TSS	ID=TE_00015962
Fvb7	22214802	22214851	50	75	150	0.5	10	56	0.178571	12	CHH	8.22256e-05	loss	TSS	ID=TE_00015962
Fvb7	22217102	22217151	50	168	313	0.536741	29	96	0.302083	20	CHH	0.000133107	loss	TSS	ID=TE_00016673
Fvb7	22217152	22217201	50	166	396	0.419192	12	124	0.0967742	25	CHH	1.70341e-09	loss	TSS	ID=TE_00016673
Fvb7	22217202	22217251	50	135	412	0.32767	12	96	0.125	23	CHH	0.000174437	loss	TSS	ID=TE_00016673
Fvb7	22236952	22237001	50	51	87	0.586207	52	60	0.866667	9	CHH	0.000446637	gain	TSS	ID=TE_00031471
Fvb7	22335502	22335551	50	61	156	0.391026	40	64	0.625	14	CHH	0.00192257	gain	TSS	ID=TE_00034703
Fvb7	22360752	22360801	50	26	154	0.168831	24	64	0.375	12	CHH	0.00129551	gain	TSS	ID=TE_00019320_INT
Fvb7	22360952	22361001	50	20	72	0.277778	0	24	0	6	CHH	0.00404216	loss	TSS	ID=TE_00019320_INT
Fvb7	22370502	22370551	50	46	139	0.330935	9	78	0.115385	16	CHH	0.000702498	loss	TSS	ID=TE_00004499
Fvb7	22371102	22371151	50	111	219	0.506849	38	125	0.304	15	CHH	0.000443174	loss	TSS	ID=TE_00008922
Fvb7	22399002	22399051	50	76	162	0.469136	15	56	0.267857	14	CHH	0.00852826	loss	TSS	ID=TE_00000058
Fvb7	22464802	22464851	50	157	308	0.50974	35	113	0.309735	21	CHH	0.000444272	loss	TSS	ID=TE_00031888
Fvb7	22471952	22472001	50	70	119	0.588235	34	91	0.373626	16	CHH	0.00242612	loss	TSS	ID=TE_00023074
Fvb7	22477652	22477701	50	82	131	0.625954	23	63	0.365079	14	CHH	0.00091214	loss	TSS	ID=TE_00012188
Fvb7	22477702	22477751	50	66	204	0.323529	7	81	0.0864198	19	CHH	9.17595e-05	loss	TSS	ID=TE_00012188
Fvb7	22508802	22508851	50	74	145	0.510345	13	57	0.22807	13	CHH	0.000451077	loss	TSS	ID=TE_00022556
Fvb7	22515052	22515101	50	43	142	0.302817	49	89	0.550562	10	CHH	0.000333044	gain	TSS	ID=TE_00012658
Fvb7	22515102	22515151	50	39	107	0.364486	41	68	0.602941	10	CHH	0.00239794	gain	TSS	ID=TE_00012658
Fvb7	22543752	22543801	50	30	207	0.144928	28	68	0.411765	12	CHH	1.32783e-05	gain	TSS	ID=TE_00021537
Fvb7	22549602	22549651	50	118	259	0.455598	5	66	0.0757576	16	CHH	1.94133e-07	loss	TSS	ID=TE_00003977
Fvb7	22550102	22550151	50	55	160	0.34375	2	37	0.0540541	9	CHH	0.000703602	loss	TSS	ID=TE_00003977
Fvb7	22637652	22637701	50	78	237	0.329114	34	57	0.596491	13	CHH	0.000344704	gain	TSS	ID=TE_00005178
Fvb7	22640252	22640301	50	14	246	0.0569106	18	64	0.28125	13	CHH	1.30106e-06	gain	TSS	ID=TE_00005178
Fvb7	22651852	22651901	50	52	180	0.288889	1	55	0.0181818	13	CHH	7.33454e-05	loss	TSS	ID=TE_00012994_LTR
Fvb7	22730352	22730401	50	6	90	0.0666667	12	44	0.272727	9	CHH	0.00134445	gain	TSS	ID=TE_00001077
Fvb7	22730452	22730501	50	7	45	0.155556	15	34	0.441176	7	CHH	0.00533038	gain	TSS	ID=TE_00008278
Fvb7	22730702	22730751	50	49	124	0.395161	39	56	0.696429	13	CHH	0.000333004	gain	TSS	ID=TE_00008278
Fvb7	22842552	22842601	50	37	125	0.296	38	73	0.520548	14	CHH	0.00204159	gain	TSS	ID=TE_00012533
Fvb7	23143452	23143501	50	44	118	0.372881	6	47	0.12766	10	CHH	0.00235003	loss	TSS	ID=TE_00003906
Fvb7	23189802	23189851	50	85	108	0.787037	27	48	0.5625	8	CHH	0.00435091	loss	TSS	ID=TE_00025583
Fvb7	23220302	23220351	50	40	209	0.191388	34	84	0.404762	17	CHH	0.000276777	gain	TSS	ID=TE_00016511
Fvb7	23225452	23225501	50	65	281	0.231317	36	80	0.45	9	CHH	0.000240387	gain	TSS	ID=Fvb7:23226207..23226875#DNA/DTA
Fvb7	23225502	23225551	50	164	276	0.594203	55	68	0.808824	13	CHH	0.00130002	gain	TSS	ID=Fvb7:23226207..23226875#DNA/DTA
Fvb7	23269502	23269551	50	197	306	0.643791	32	83	0.385542	14	CHH	6.47081e-05	loss	TSS	Parent=repeat_region1214
Fvb7	23280402	23280451	50	90	222	0.405405	15	80	0.1875	17	CHH	0.000688847	loss	TSS	ID=TE_00000398
Fvb7	23301102	23301151	50	17	79	0.21519	13	25	0.52	6	CHH	0.0037141	gain	TSS	ID=TE_00002794
Fvb7	23318202	23318251	50	110	219	0.502283	26	125	0.208	18	CHH	8.00181e-07	loss	TSS	ID=TE_00002560
Fvb7	23318252	23318301	50	107	165	0.648485	27	86	0.313953	16	CHH	3.19382e-06	loss	TSS	ID=TE_00002560
Fvb7	23342152	23342201	50	66	300	0.22	51	117	0.435897	18	CHH	3.57657e-05	gain	TSS	ID=TE_00003652
Fvb7	23348952	23349001	50	18	116	0.155172	23	56	0.410714	9	CHH	0.000399281	gain	TSS	ID=TE_00004666
Fvb7	23391902	23391951	50	28	118	0.237288	23	52	0.442308	10	CHH	0.00734384	gain	TSS	ID=TE_00000115
Fvb7	23438052	23438101	50	24	168	0.142857	22	61	0.360656	11	CHH	0.00046466	gain	TSS	ID=TE_00030878
Fvb7	23449652	23449701	50	8	320	0.025	25	101	0.247525	25	CHH	3.80019e-11	gain	TSS	ID=TE_00028412
Fvb7	23539002	23539051	50	29	96	0.302083	5	56	0.0892857	14	CHH	0.00276137	loss	TSS	ID=TE_00001724_INT
Fvb7	23546352	23546401	50	32	200	0.16	28	75	0.373333	15	CHH	0.000265008	gain	TSS	ID=TE_00024970
Fvb7	23587402	23587451	50	52	92	0.565217	18	73	0.246575	14	CHH	9.9104e-05	loss	TSS	ID=TE_00009941
Fvb7	23598102	23598151	50	84	163	0.515337	14	56	0.25	11	CHH	0.000833687	loss	TSS	ID=TE_00020636
Fvb7	23600352	23600401	50	40	92	0.434783	33	40	0.825	10	CHH	8.94428e-05	gain	TSS	ID=TE_00020636
Fvb7	23676052	23676101	50	73	155	0.470968	16	68	0.235294	16	CHH	0.00125358	loss	TSS	ID=TE_00030458
Fvb7	23774952	23775001	50	50	160	0.3125	32	53	0.603774	12	CHH	0.000299359	gain	TSS	ID=TE_00007607
Fvb7	23803252	23803301	50	0	106	0	14	49	0.285714	12	CHH	1.26744e-07	gain	TSS	ID=Fvb7:23803486..23807520#DNA/DTM
Fvb7	23807602	23807651	50	6	91	0.0659341	19	54	0.351852	11	CHH	3.60377e-05	gain	TSS	ID=TE_00036965_INT
Fvb7	23821802	23821851	50	51	488	0.104508	52	156	0.333333	16	CHH	6.2226e-10	gain	TSS	ID=TE_00002361
Fvb7	23882452	23882501	50	18	96	0.1875	14	34	0.411765	7	CHH	0.00910768	gain	TSS	ID=TE_00013443
Fvb7	23885652	23885701	50	10	88	0.113636	10	31	0.322581	7	CHH	0.00760288	gain	TSS	ID=TE_00030995
Fvb7	23926952	23927001	50	85	304	0.279605	44	90	0.488889	15	CHH	0.000362889	gain	TSS	ID=TE_00028695
Fvb7	23954552	23954601	50	60	164	0.365854	14	87	0.16092	19	CHH	0.000985831	loss	TSS	ID=TE_00013443
Fvb7	23954902	23954951	50	36	152	0.236842	29	61	0.47541	14	CHH	0.000902303	gain	TSS	ID=TE_00013443
Fvb7	24049902	24049951	50	50	122	0.409836	33	44	0.75	11	CHH	0.000222783	gain	TSS	ID=TE_00012132
Fvb7	24069352	24069401	50	11	173	0.0635838	20	64	0.3125	11	CHH	3.14681e-06	gain	TSS	ID=TE_00003816
Fvb7	24094252	24094301	50	16	101	0.158416	20	48	0.416667	9	CHH	0.00084302	gain	TSS	ID=TE_00031240
Fvb7	24108902	24108951	50	49	144	0.340278	12	109	0.110092	12	CHH	6.5177e-05	loss	TSS	ID=TE_00000450
Fvb7	24173402	24173451	50	144	205	0.702439	65	71	0.915493	13	CHH	0.000506637	gain	TSS	ID=TE_00004158
Fvb7	24173652	24173701	50	63	130	0.484615	70	95	0.736842	16	CHH	0.00027714	gain	TSS	ID=TE_00004158
Fvb7	24205252	24205301	50	63	207	0.304348	52	84	0.619048	12	CHH	4.1861e-06	gain	TSS	ID=TE_00003525
Fvb7	24206152	24206201	50	137	287	0.477352	17	82	0.207317	14	CHH	4.04897e-05	loss	TSS	ID=TE_00005753
Fvb1	73053	73102	50	38	123	0.308943	3	98	0.0306122	16	CHH	1.13456e-06	loss	TSS	ID=TE_00031124
Fvb1	215153	215202	50	26	99	0.262626	37	59	0.627119	14	CHH	2.34574e-05	gain	TSS	ID=TE_00032968
Fvb1	275353	275402	50	130	239	0.543933	35	160	0.21875	25	CHH	3.70361e-09	loss	TSS	ID=TE_00027188
Fvb1	276203	276252	50	131	398	0.329146	109	196	0.556122	31	CHH	1.07227e-06	gain	TSS	ID=TE_00020286
Fvb1	276353	276402	50	73	174	0.41954	14	72	0.194444	18	CHH	0.0010746	loss	TSS	ID=TE_00020286
Fvb1	277603	277652	50	18	99	0.181818	33	64	0.515625	15	CHH	2.6811e-05	gain	TSS	ID=TE_00020286
Fvb1	277903	277952	50	46	116	0.396552	38	53	0.716981	10	CHH	0.000225196	gain	TSS	ID=TE_00004327
Fvb1	323553	323602	50	66	130	0.507692	20	76	0.263158	14	CHH	0.000861135	loss	TSS	ID=TE_00010116
Fvb1	343703	343752	50	16	89	0.179775	37	63	0.587302	10	CHH	1.69546e-06	gain	TSS	ID=TE_00018500
Fvb1	381303	381352	50	41	169	0.242604	38	72	0.527778	16	CHH	4.96731e-05	gain	TSS	ID=TE_00022110
Fvb1	470953	471002	50	43	102	0.421569	21	28	0.75	7	CHH	0.00244935	gain	TSS	ID=TE_00026163
Fvb1	489603	489652	50	58	104	0.557692	19	56	0.339286	12	CHH	0.00843357	loss	TSS	Parent=TE_00000757
Fvb1	592203	592252	50	23	113	0.20354	0	29	0	7	CHH	0.00805681	loss	TSS	ID=TE_00029452
Fvb1	710753	710802	50	32	104	0.307692	45	88	0.511364	10	CHH	0.00444214	gain	TSS	ID=TE_00035567
Fvb1	760053	760102	50	116	307	0.37785	43	73	0.589041	17	CHH	0.00133275	gain	TSS	ID=TE_00014789
Fvb1	760653	760702	50	223	405	0.550617	34	119	0.285714	22	CHH	2.7173e-06	loss	TSS	ID=TE_00037015
Fvb1	760703	760752	50	138	338	0.408284	21	103	0.203883	19	CHH	0.000294269	loss	TSS	ID=TE_00008000
Fvb1	765253	765302	50	94	285	0.329825	11	93	0.11828	21	CHH	0.000168035	loss	TSS	ID=TE_00008000
Fvb1	855403	855452	50	75	298	0.251678	1	68	0.0147059	12	CHH	4.45697e-05	loss	TSS	ID=TE_00019559_INT
Fvb1	859953	860002	50	72	154	0.467532	10	56	0.178571	12	CHH	0.000281676	loss	TSS	ID=TE_00032716
Fvb1	860253	860302	50	49	112	0.4375	16	71	0.225352	12	CHH	0.00381689	loss	TSS	ID=TE_00022101
Fvb1	974853	974902	50	50	170	0.294118	25	45	0.555556	11	CHH	0.00139543	gain	TSS	ID=TE_00033113
Fvb1	1100353	1100402	50	86	260	0.330769	11	102	0.107843	14	CHH	5.12332e-05	loss	TSS	ID=TE_00027020
Fvb1	1102853	1102902	50	90	224	0.401786	19	96	0.197917	17	CHH	0.000652918	loss	TSS	ID=TE_00012550
Fvb1	1122853	1122902	50	90	105	0.857143	55	92	0.597826	13	CHH	9.6865e-05	loss	TSS	ID=TE_00018705_LTR
Fvb1	1686353	1686402	50	18	113	0.159292	20	41	0.487805	9	CHH	7.96061e-05	gain	TSS	ID=TE_00028199
Fvb1	1691253	1691302	50	10	67	0.149254	27	76	0.355263	16	CHH	0.00528941	gain	TSS	ID=TE_00023889
Fvb1	1712653	1712702	50	95	242	0.392562	90	139	0.647482	16	CHH	8.72753e-06	gain	TSS	ID=TE_00029073
Fvb1	1766603	1766652	50	77	112	0.6875	29	63	0.460317	10	CHH	0.00351619	loss	TSS	ID=TE_00035148
Fvb1	1882503	1882552	50	28	105	0.266667	29	53	0.54717	10	CHH	0.00078173	gain	TSS	ID=TE_00031906
Fvb1	1983403	1983452	50	117	135	0.866667	52	78	0.666667	10	CHH	0.000766256	loss	TSS	ID=TE_00015952
Fvb1	1986103	1986152	50	31	87	0.356322	22	32	0.6875	8	CHH	0.00161135	gain	TSS	ID=TE_00004697
Fvb1	1986203	1986252	50	105	173	0.606936	47	54	0.87037	13	CHH	0.000531199	gain	TSS	ID=TE_00028011
Fvb1	2000253	2000302	50	14	87	0.16092	31	66	0.469697	15	CHH	8.73616e-05	gain	TSS	ID=TE_00028011
Fvb1	2099403	2099452	50	33	242	0.136364	29	69	0.42029	15	CHH	1.59946e-06	gain	TSS	ID=TE_00012484
Fvb1	2127903	2127952	50	7	190	0.0368421	14	54	0.259259	9	CHH	2.10768e-06	gain	TSS	ID=TE_00015574
Fvb1	2255403	2255452	50	23	165	0.139394	38	97	0.391753	13	CHH	1.39521e-05	gain	TSS	ID=TE_00027655
Fvb1	2256803	2256852	50	13	136	0.0955882	18	48	0.375	12	CHH	3.12102e-05	gain	TSS	ID=TE_00018386
Fvb1	2348203	2348252	50	120	173	0.693642	11	48	0.229167	12	CHH	1.12025e-07	loss	TSS	ID=TE_00000058
Fvb1	2374153	2374202	50	56	168	0.333333	60	96	0.625	22	CHH	1.83755e-05	gain	TSS	ID=TE_00015490
Fvb1	2374203	2374252	50	31	114	0.27193	50	81	0.617284	15	CHH	7.77393e-06	gain	TSS	ID=TE_00023015
Fvb1	2438503	2438552	50	15	52	0.288462	2	36	0.0555556	7	CHH	0.00670711	loss	TSS	ID=TE_00023015
Fvb1	2446753	2446802	50	14	136	0.102941	20	64	0.3125	12	CHH	0.000405878	gain	TSS	ID=TE_00005732
Fvb1	2452803	2452852	50	130	306	0.424837	47	68	0.691176	15	CHH	0.000155293	gain	TSS	ID=TE_00000471
Fvb1	2452853	2452902	50	89	171	0.520468	59	74	0.797297	11	CHH	0.000115334	gain	TSS	ID=TE_00017893
Fvb1	2463853	2463902	50	5	61	0.0819672	17	55	0.309091	12	CHH	0.00220625	gain	TSS	ID=TE_00017893
Fvb1	2540353	2540402	50	21	64	0.328125	13	19	0.684211	4	CHH	0.00583865	gain	TSS	ID=TE_00009873_INT
Fvb1	2570753	2570802	50	67	177	0.378531	19	120	0.158333	13	CHH	0.000101698	loss	TSS	ID=TE_00035567
Fvb1	2613153	2613202	50	33	79	0.417722	1	52	0.0192308	10	CHH	2.62424e-06	loss	TSS	ID=TE_00017634
Fvb1	2619903	2619952	50	92	202	0.455446	45	65	0.692308	14	CHH	0.00119969	gain	TSS	ID=TE_00017634
Fvb1	2693203	2693252	50	28	261	0.10728	34	98	0.346939	14	CHH	8.63216e-07	gain	TSS	ID=TE_00014408
Fvb1	2720403	2720452	50	86	187	0.459893	62	81	0.765432	16	CHH	1.66628e-05	gain	TSS	ID=TE_00012542
Fvb1	2865203	2865252	50	12	118	0.101695	34	112	0.303571	10	CHH	0.000255766	gain	TSS	ID=TE_00027649
Fvb1	2868753	2868802	50	107	143	0.748252	48	91	0.527473	11	CHH	0.00074782	loss	TSS	ID=TE_00017830
Fvb1	2964053	2964102	50	45	147	0.306122	4	41	0.097561	9	CHH	0.00730303	loss	TSS	ID=TE_00017258
Fvb1	2979253	2979302	50	98	181	0.541436	48	61	0.786885	13	CHH	0.000985275	gain	TSS	ID=TE_00012794
Fvb1	3052903	3052952	50	19	59	0.322034	34	47	0.723404	11	CHH	0.000101631	gain	TSS	ID=TE_00034154
Fvb1	3103453	3103502	50	47	187	0.251337	30	62	0.483871	13	CHH	0.000863379	gain	TSS	ID=TE_00024949
Fvb1	3135703	3135752	50	23	72	0.319444	4	62	0.0645161	12	CHH	0.000421397	loss	TSS	ID=TE_00019154
Fvb1	3226703	3226752	50	156	376	0.414894	18	104	0.173077	22	CHH	2.22621e-05	loss	TSS	ID=TE_00013044
Fvb1	3260803	3260852	50	41	126	0.325397	10	85	0.117647	17	CHH	0.000804151	loss	TSS	ID=TE_00017152
Fvb1	3269353	3269402	50	18	83	0.216867	19	42	0.452381	9	CHH	0.00664227	gain	TSS	ID=TE_00031907_INT
Fvb1	3289053	3289102	50	103	210	0.490476	25	87	0.287356	16	CHH	0.00164052	loss	TSS	ID=TE_00031907_INT
Fvb1	3289103	3289152	50	189	256	0.738281	31	72	0.430556	14	CHH	5.49763e-06	loss	TSS	ID=TE_00013269
Fvb1	3352703	3352752	50	34	114	0.298246	33	51	0.647059	11	CHH	7.05064e-05	gain	TSS	ID=TE_00013269
Fvb1	3474953	3475002	50	165	305	0.540984	27	104	0.259615	24	CHH	4.37573e-06	loss	TSS	ID=TE_00013816
Fvb1	3496303	3496352	50	59	123	0.479675	44	62	0.709677	13	CHH	0.00331486	gain	TSS	ID=TE_00007740
Fvb1	3499703	3499752	50	78	153	0.509804	17	64	0.265625	13	CHH	0.00126244	loss	TSS	ID=TE_00017972
Fvb1	3503953	3504002	50	65	150	0.433333	44	58	0.758621	13	CHH	7.136e-05	gain	TSS	ID=TE_00008202
Fvb1	3504003	3504052	50	92	196	0.469388	51	56	0.910714	13	CHH	7.44716e-08	gain	TSS	ID=TE_00015740
Fvb1	3531553	3531602	50	22	66	0.333333	28	45	0.622222	11	CHH	0.00304046	gain	TSS	ID=TE_00015740
Fvb1	3600453	3600502	50	238	491	0.484725	26	131	0.198473	25	CHH	7.04418e-08	loss	TSS	ID=TE_00024624
Fvb1	3600553	3600602	50	209	487	0.429158	16	153	0.104575	26	CHH	2.22857e-11	loss	TSS	ID=TE_00029066
Fvb1	3600603	3600652	50	175	407	0.429975	22	147	0.14966	21	CHH	2.70187e-08	loss	TSS	ID=TE_00019559_INT
Fvb1	3601153	3601202	50	80	177	0.451977	8	75	0.106667	16	CHH	1.28935e-06	loss	TSS	ID=TE_00019559_INT
Fvb1	3601253	3601302	50	52	190	0.273684	4	64	0.0625	11	CHH	0.000655923	loss	TSS	ID=TE_00019559_INT
Fvb1	3608403	3608452	50	3	74	0.0405405	10	41	0.243902	9	CHH	0.0012898	gain	TSS	ID=TE_00019559_INT
Fvb1	3608453	3608502	50	8	118	0.0677966	19	59	0.322034	14	CHH	3.25798e-05	gain	TSS	ID=TE_00020985
Fvb1	3608753	3608802	50	21	260	0.0807692	24	70	0.342857	15	CHH	2.01745e-07	gain	TSS	ID=TE_00020985
Fvb1	3625203	3625252	50	58	184	0.315217	8	71	0.112676	15	CHH	0.00124873	loss	TSS	ID=TE_00008490
Fvb1	3672703	3672752	50	92	173	0.531792	10	46	0.217391	10	CHH	0.000278577	loss	TSS	ID=TE_00016274_INT
Fvb1	3757753	3757802	50	46	301	0.152824	29	77	0.376623	16	CHH	3.76046e-05	gain	TSS	ID=TE_00038994
Fvb1	3757803	3757852	50	99	210	0.471429	42	61	0.688525	12	CHH	0.00317838	gain	TSS	Parent=Fvb1:3757834..3764278#LTR/unknown
Fvb1	3775853	3775902	50	45	149	0.302013	46	90	0.511111	16	CHH	0.00159851	gain	TSS	Parent=Fvb1:3757834..3764278#LTR/unknown
Fvb1	3853003	3853052	50	31	67	0.462687	12	62	0.193548	14	CHH	0.00153333	loss	TSS	ID=TE_00020423
Fvb1	3853053	3853102	50	62	133	0.466165	6	68	0.0882353	15	CHH	8.38722e-07	loss	TSS	ID=TE_00019473
Fvb1	3905503	3905552	50	35	206	0.169903	32	76	0.421053	17	CHH	3.72554e-05	gain	TSS	ID=TE_00019473
Fvb1	4041053	4041102	50	6	161	0.0372671	19	68	0.279412	11	CHH	8.01799e-07	gain	TSS	Parent=repeat_region11
Fvb1	4041403	4041452	50	37	225	0.164444	27	74	0.364865	15	CHH	0.000451077	gain	TSS	ID=TE_00023522
Fvb1	4046853	4046902	50	49	142	0.34507	53	67	0.791045	12	CHH	3.74301e-08	gain	TSS	ID=TE_00023522
Fvb1	4046953	4047002	50	81	185	0.437838	57	83	0.686747	14	CHH	0.000306262	gain	TSS	ID=TE_00014390_INT
Fvb1	4047003	4047052	50	50	141	0.35461	53	86	0.616279	19	CHH	0.000242699	gain	TSS	ID=TE_00013512_LTR
Fvb1	4069303	4069352	50	51	153	0.333333	37	61	0.606557	13	CHH	0.000423039	gain	TSS	ID=TE_00013512_LTR
Fvb1	4222303	4222352	50	121	167	0.724551	33	70	0.471429	12	CHH	0.000351036	loss	TSS	ID=TE_00032219
Fvb1	4422653	4422702	50	32	124	0.258065	40	82	0.487805	13	CHH	0.000996964	gain	TSS	ID=TE_00023553
Fvb1	4452703	4452752	50	24	70	0.342857	61	105	0.580952	14	CHH	0.00239261	gain	TSS	ID=TE_00017275
Fvb1	4464303	4464352	50	66	102	0.647059	49	53	0.924528	12	CHH	0.000331421	gain	TSS	ID=TE_00005426_INT
Fvb1	4464353	4464402	50	6	70	0.0857143	12	41	0.292683	9	CHH	0.0046202	gain	TSS	ID=TE_00028388
Fvb1	4500953	4501002	50	67	201	0.333333	31	55	0.563636	10	CHH	0.00221933	gain	TSS	ID=TE_00028388
Fvb1	4523853	4523902	50	68	149	0.456376	45	65	0.692308	12	CHH	0.00183369	gain	TSS	ID=TE_00029897
Fvb1	4634853	4634902	50	126	244	0.516393	24	116	0.206897	22	CHH	3.29781e-07	loss	TSS	ID=TE_00023032
Fvb1	4634903	4634952	50	86	151	0.569536	12	43	0.27907	10	CHH	0.00107131	loss	TSS	ID=TE_00018697_LTR
Fvb1	4634953	4635002	50	186	303	0.613861	26	82	0.317073	19	CHH	8.71017e-06	loss	TSS	ID=TE_00018697_LTR
Fvb1	4635003	4635052	50	57	75	0.76	6	24	0.25	6	CHH	2.39021e-05	loss	TSS	ID=TE_00018697_LTR
Fvb1	4636603	4636652	50	13	101	0.128713	13	39	0.333333	9	CHH	0.0055313	gain	TSS	ID=TE_00013264
Fvb1	4685053	4685102	50	18	145	0.124138	21	61	0.344262	13	CHH	0.000404159	gain	TSS	ID=TE_00017389_INT
Fvb1	4710553	4710602	50	95	222	0.427928	93	142	0.65493	18	CHH	6.78458e-05	gain	TSS	ID=TE_00007837
Fvb1	4710603	4710652	50	18	115	0.156522	46	99	0.464646	12	CHH	5.49763e-06	gain	TSS	ID=TE_00017959
Fvb1	4710903	4710952	50	40	173	0.231214	31	71	0.43662	16	CHH	0.00168286	gain	TSS	ID=TE_00017959
Fvb1	4765753	4765802	50	101	187	0.540107	16	56	0.285714	13	CHH	0.001133	loss	TSS	ID=TE_00023025
Fvb1	4765803	4765852	50	118	197	0.598985	21	67	0.313433	14	CHH	0.000125168	loss	TSS	ID=TE_00019581
Fvb1	4822003	4822052	50	32	113	0.283186	27	53	0.509434	13	CHH	0.00483148	gain	TSS	ID=TE_00023408
Fvb1	4826903	4826952	50	4	81	0.0493827	18	62	0.290323	10	CHH	0.000166684	gain	TSS	ID=TE_00029068_LTR
Fvb1	4834353	4834402	50	54	92	0.586957	44	55	0.8	13	CHH	0.00811047	gain	TSS	ID=TE_00019334_INT
Fvb1	4834453	4834502	50	37	166	0.222892	37	79	0.468354	15	CHH	0.00019351	gain	TSS	ID=TE_00017988
Fvb1	4836053	4836102	50	24	186	0.129032	28	72	0.388889	11	CHH	1.39521e-05	gain	TSS	ID=TE_00017988
Fvb1	4836103	4836152	50	47	231	0.203463	36	87	0.413793	11	CHH	0.000271786	gain	TSS	ID=TE_00017899
Fvb1	4836853	4836902	50	54	176	0.306818	4	60	0.0666667	15	CHH	0.000345827	loss	TSS	ID=TE_00017899
Fvb1	4836903	4836952	50	50	96	0.520833	3	33	0.0909091	8	CHH	4.72498e-05	loss	TSS	ID=TE_00017254
Fvb1	4841753	4841802	50	15	73	0.205479	32	48	0.666667	12	CHH	2.60419e-06	gain	TSS	ID=TE_00017254
Fvb1	4841803	4841852	50	12	65	0.184615	31	72	0.430556	15	CHH	0.00232468	gain	TSS	ID=TE_00033603_LTR
Fvb1	4894203	4894252	50	40	123	0.325203	38	70	0.542857	13	CHH	0.00341242	gain	TSS	ID=TE_00033603_LTR
Fvb1	4894453	4894502	50	42	90	0.466667	6	42	0.142857	10	CHH	0.000516765	loss	TSS	ID=TE_00013657_INT
Fvb1	4894503	4894552	50	68	117	0.581197	15	97	0.154639	17	CHH	5.92947e-09	loss	TSS	ID=TE_00024685
Fvb1	4902053	4902102	50	50	111	0.45045	14	62	0.225806	10	CHH	0.0036857	loss	TSS	ID=TE_00024685
Fvb1	4924253	4924302	50	63	133	0.473684	11	65	0.169231	15	CHH	8.52487e-05	loss	TSS	ID=TE_00025836
Fvb1	4981153	4981202	50	141	244	0.577869	23	67	0.343284	16	CHH	0.000933977	loss	TSS	ID=TE_00023021
Fvb1	4985653	4985702	50	26	132	0.19697	27	66	0.409091	15	CHH	0.00184075	gain	TSS	ID=TE_00024482
Fvb1	5076553	5076602	50	62	135	0.459259	12	49	0.244898	11	CHH	0.00880485	loss	TSS	ID=TE_00028546
Fvb1	5077053	5077102	50	12	99	0.121212	14	38	0.368421	7	CHH	0.00127197	gain	TSS	ID=TE_00018346
Fvb1	5232403	5232452	50	158	347	0.455331	12	91	0.131868	17	CHH	2.36324e-07	loss	TSS	ID=TE_00018346
Fvb1	5237703	5237752	50	15	315	0.047619	33	126	0.261905	19	CHH	2.6459e-09	gain	TSS	ID=TE_00019559_INT
Fvb1	5264953	5265002	50	131	360	0.363889	16	110	0.145455	24	CHH	4.82373e-05	loss	TSS	ID=TE_00021327_LTR
Fvb1	5268353	5268402	50	137	384	0.356771	24	179	0.134078	20	CHH	5.71579e-07	loss	TSS	ID=TE_00026440_LTR
Fvb1	5268503	5268552	50	254	427	0.594848	41	126	0.325397	20	CHH	9.5437e-07	loss	TSS	ID=TE_00024955_LTR
Fvb1	5286253	5286302	50	31	167	0.185629	28	67	0.41791	16	CHH	0.000383098	gain	TSS	ID=TE_00020286
Fvb1	5286753	5286802	50	30	90	0.333333	28	48	0.583333	11	CHH	0.0049037	gain	TSS	ID=TE_00019117_INT
Fvb1	5290603	5290652	50	5	104	0.0480769	15	54	0.277778	9	CHH	9.7236e-05	gain	TSS	ID=TE_00030276
Fvb1	5380403	5380452	50	41	200	0.205	25	60	0.416667	13	CHH	0.00126997	gain	TSS	ID=TE_00019214
Fvb1	5387603	5387652	50	4	167	0.0239521	15	61	0.245902	12	CHH	8.05327e-07	gain	TSS	ID=TE_00020836
Fvb1	5457203	5457252	50	68	241	0.282158	49	70	0.7	17	CHH	6.62822e-09	gain	TSS	ID=TE_00017360_LTR
Fvb1	5520353	5520402	50	59	153	0.385621	42	52	0.807692	11	CHH	1.27819e-06	gain	TSS	ID=TE_00024236_LTR
Fvb1	5562153	5562202	50	7	78	0.0897436	9	31	0.290323	7	CHH	0.00772584	gain	TSS	ID=TE_00012618
Fvb1	5671703	5671752	50	92	156	0.589744	26	75	0.346667	16	CHH	0.000795476	loss	TSS	ID=TE_00017452
Fvb1	5701153	5701202	50	59	216	0.273148	32	64	0.5	14	CHH	0.000944028	gain	TSS	ID=TE_00001283
Fvb1	5789753	5789802	50	13	132	0.0984848	17	49	0.346939	9	CHH	0.000147669	gain	TSS	ID=TE_00030930
Fvb1	5995753	5995802	50	7	81	0.0864198	14	47	0.297872	11	CHH	0.0022169	gain	TSS	ID=TE_00014791_INT
Fvb1	6000303	6000352	50	86	113	0.761062	48	86	0.55814	13	CHH	0.00286813	loss	TSS	ID=TE_00014627_INT
Fvb1	6018403	6018452	50	9	51	0.176471	23	40	0.575	8	CHH	0.000169707	gain	TSS	ID=TE_00029247_LTR
Fvb1	6018803	6018852	50	25	70	0.357143	3	33	0.0909091	8	CHH	0.00490298	loss	TSS	ID=TE_00022812
Fvb1	6192203	6192252	50	65	110	0.590909	26	70	0.371429	16	CHH	0.00441455	loss	TSS	ID=TE_00022812
Fvb1	6199803	6199852	50	37	141	0.262411	33	70	0.471429	15	CHH	0.00276784	gain	TSS	ID=TE_00011285_INT
Fvb1	6244053	6244102	50	60	157	0.382166	12	84	0.142857	14	CHH	0.000223596	loss	TSS	ID=TE_00021827
Fvb1	6369703	6369752	50	71	85	0.835294	15	27	0.555556	6	CHH	0.0030769	loss	TSS	ID=TE_00023993
Fvb1	6378403	6378452	50	88	222	0.396396	83	131	0.633588	18	CHH	5.12698e-05	gain	TSS	ID=TE_00020139
Fvb1	6455053	6455102	50	47	135	0.348148	32	53	0.603774	13	CHH	0.00175206	gain	TSS	ID=TE_00024535
Fvb1	6649353	6649402	50	66	128	0.515625	10	37	0.27027	7	CHH	0.00843485	loss	TSS	ID=TE_00031379
Fvb1	6677703	6677752	50	4	66	0.0606061	15	29	0.517241	7	CHH	2.27611e-06	gain	TSS	ID=TE_00015352
Fvb1	6699953	6700002	50	150	289	0.519031	19	81	0.234568	12	CHH	2.21159e-05	loss	TSS	ID=TE_00036692
Fvb1	6723353	6723402	50	36	250	0.144	33	91	0.362637	17	CHH	3.13415e-05	gain	TSS	ID=TE_00037128
Fvb1	6750703	6750752	50	32	203	0.157635	18	46	0.391304	11	CHH	0.000566118	gain	TSS	ID=TE_00021575
Fvb1	6756653	6756702	50	203	306	0.663399	28	65	0.430769	16	CHH	0.000678399	loss	TSS	ID=TE_00012132
Fvb1	6756703	6756752	50	268	399	0.671679	43	96	0.447917	16	CHH	0.000113466	loss	TSS	ID=TE_00030436
Fvb1	6756753	6756802	50	151	212	0.712264	13	51	0.254902	10	CHH	3.19471e-08	loss	TSS	ID=TE_00030436
Fvb1	6756803	6756852	50	121	212	0.570755	24	108	0.222222	18	CHH	6.06948e-08	loss	TSS	ID=TE_00030436
Fvb1	6909653	6909702	50	113	312	0.362179	4	74	0.0540541	17	CHH	1.75926e-06	loss	TSS	ID=TE_00030436
Fvb1	6917053	6917102	50	80	107	0.747664	14	71	0.197183	12	CHH	5.28182e-11	loss	TSS	ID=TE_00017314
Fvb1	6989053	6989102	50	11	118	0.0932203	15	37	0.405405	8	CHH	3.26154e-05	gain	TSS	ID=TE_00013264
Fvb1	6994203	6994252	50	36	62	0.580645	11	38	0.289474	9	CHH	0.00492996	loss	TSS	ID=TE_00028592
Fvb1	7070153	7070202	50	60	165	0.363636	9	57	0.157895	11	CHH	0.00414083	loss	TSS	ID=TE_00026855
Fvb1	7070953	7071002	50	7	83	0.0843373	16	43	0.372093	9	CHH	0.000162708	gain	TSS	ID=TE_00022440
Fvb1	7141203	7141252	50	21	63	0.333333	3	34	0.0882353	7	CHH	0.00773347	loss	TSS	ID=TE_00023003
Fvb1	7142753	7142802	50	54	199	0.271357	27	53	0.509434	13	CHH	0.00129331	gain	TSS	ID=TE_00016226
Fvb1	7323453	7323502	50	34	175	0.194286	28	60	0.466667	13	CHH	9.33246e-05	gain	TSS	ID=TE_00025583
Fvb1	7326253	7326302	50	5	71	0.0704225	13	40	0.325	9	CHH	0.000720668	gain	TSS	ID=TE_00013264
Fvb1	7330853	7330902	50	62	150	0.413333	32	50	0.64	12	CHH	0.00568352	gain	TSS	ID=TE_00003541
Fvb1	7330903	7330952	50	61	186	0.327957	59	103	0.572816	18	CHH	0.000124352	gain	TSS	ID=TE_00021374
Fvb1	7333603	7333652	50	51	98	0.520408	43	57	0.754386	12	CHH	0.00436504	gain	TSS	ID=TE_00033432
Fvb1	7410703	7410752	50	8	67	0.119403	41	85	0.482353	16	CHH	1.01102e-05	gain	TSS	ID=TE_00029948
Fvb1	7419953	7420002	50	183	255	0.717647	39	78	0.5	19	CHH	0.000573483	loss	TSS	ID=TE_00012520
Fvb1	7436503	7436552	50	35	143	0.244755	31	56	0.553571	10	CHH	8.44428e-05	gain	TSS	ID=TE_00036048_LTR
Fvb1	7468653	7468702	50	17	132	0.128788	17	47	0.361702	11	CHH	0.000716722	gain	TSS	ID=TE_00004319
Fvb1	7507953	7508002	50	52	244	0.213115	38	74	0.513514	14	CHH	3.41943e-06	gain	TSS	ID=TE_00024632_LTR
Fvb1	7508003	7508052	50	74	247	0.299595	56	105	0.533333	18	CHH	8.55456e-05	gain	TSS	ID=TE_00014018
Fvb1	7533953	7534002	50	45	130	0.346154	50	74	0.675676	17	CHH	2.25724e-05	gain	TSS	ID=TE_00014018
Fvb1	7534003	7534052	50	41	118	0.347458	62	93	0.666667	15	CHH	1.75912e-05	gain	TSS	ID=TE_00020497
Fvb1	7548303	7548352	50	63	150	0.42	47	69	0.681159	15	CHH	0.000534629	gain	TSS	ID=TE_00020497
Fvb1	7548453	7548502	50	33	112	0.294643	41	80	0.5125	14	CHH	0.00259981	gain	TSS	ID=TE_00020026
Fvb1	7650953	7651002	50	71	171	0.415205	55	84	0.654762	13	CHH	0.00052618	gain	TSS	ID=TE_00023332
Fvb1	7684353	7684402	50	56	166	0.337349	38	65	0.584615	16	CHH	0.000845859	gain	TSS	ID=TE_00023449_LTR
Fvb1	7698903	7698952	50	39	106	0.367925	7	60	0.116667	10	CHH	0.000763483	loss	TSS	ID=TE_00017948
Fvb1	7745553	7745602	50	16	41	0.390244	2	24	0.0833333	6	CHH	0.00774543	loss	TSS	ID=TE_00023978
Fvb1	7745603	7745652	50	28	98	0.285714	1	38	0.0263158	8	CHH	0.00123317	loss	TSS	ID=TE_00008812
Fvb1	7750953	7751002	50	94	171	0.549708	10	52	0.192308	13	CHH	2.36458e-05	loss	TSS	ID=TE_00008812
Fvb1	7872253	7872302	50	129	269	0.479554	25	114	0.219298	16	CHH	1.02438e-05	loss	TSS	ID=TE_00015623
Fvb1	7922953	7923002	50	67	139	0.482014	42	54	0.777778	12	CHH	0.000358346	gain	TSS	ID=TE_00023254
Fvb1	7933953	7934002	50	12	184	0.0652174	21	78	0.269231	12	CHH	2.14179e-05	gain	TSS	Parent=repeat_region24
Fvb1	7934003	7934052	50	95	311	0.305466	91	141	0.64539	18	CHH	5.72679e-10	gain	TSS	ID=TE_00024511_LTR
Fvb1	7941803	7941852	50	34	109	0.311927	4	63	0.0634921	14	CHH	0.000293065	loss	TSS	ID=TE_00026521
Fvb1	7983653	7983702	50	11	163	0.0674847	19	64	0.296875	13	CHH	1.8462e-05	gain	TSS	ID=TE_00022239
Fvb1	8055903	8055952	50	53	189	0.280423	5	79	0.0632911	13	CHH	0.000179034	loss	TSS	Parent=TE_00005524
Fvb1	8055953	8056002	50	63	199	0.316583	9	78	0.115385	17	CHH	0.000861267	loss	TSS	ID=TE_00003094_LTR
Fvb1	8065003	8065052	50	21	74	0.283784	1	45	0.0222222	10	CHH	0.000580145	loss	TSS	ID=TE_00007253_INT
Fvb1	8088403	8088452	50	40	123	0.325203	3	35	0.0857143	8	CHH	0.00526272	loss	TSS	ID=TE_00037088
Fvb1	8121553	8121602	50	103	220	0.468182	52	70	0.742857	15	CHH	0.000138912	gain	TSS	ID=TE_00035088
Fvb1	8125653	8125702	50	61	224	0.272321	50	96	0.520833	17	CHH	5.65415e-05	gain	TSS	ID=TE_00028190
Fvb1	8126103	8126152	50	73	192	0.380208	34	56	0.607143	11	CHH	0.00292374	gain	TSS	ID=TE_00015124
Fvb1	8227203	8227252	50	120	206	0.582524	19	71	0.267606	12	CHH	1.94616e-05	loss	TSS	ID=TE_00015124
Fvb1	8280003	8280052	50	43	154	0.279221	5	66	0.0757576	12	CHH	0.00111246	loss	TSS	ID=TE_00012367
Fvb1	8295553	8295602	50	44	90	0.488889	10	48	0.208333	12	CHH	0.00164345	loss	TSS	ID=TE_00023026
Fvb1	8361403	8361452	50	41	148	0.277027	41	67	0.61194	15	CHH	1.31261e-05	gain	TSS	ID=TE_00023807_LTR
Fvb1	8377953	8378002	50	50	244	0.204918	32	73	0.438356	16	CHH	0.000146786	gain	TSS	Parent=repeat_region27
Fvb1	8384303	8384352	50	28	168	0.166667	42	59	0.711864	12	CHH	9.50797e-13	gain	TSS	ID=TE_00008973_INT
Fvb1	8463453	8463502	50	14	115	0.121739	13	38	0.342105	9	CHH	0.00237854	gain	TSS	ID=TE_00036946_LTR
Fvb1	8467853	8467902	50	150	205	0.731707	41	89	0.460674	11	CHH	2.80874e-05	loss	TSS	ID=TE_00024723
Fvb1	8471003	8471052	50	34	135	0.251852	32	66	0.484848	15	CHH	0.00127291	gain	TSS	ID=TE_00013264
Fvb1	8473603	8473652	50	26	93	0.27957	4	58	0.0689655	13	CHH	0.00197111	loss	TSS	ID=TE_00014169_INT
Fvb1	8473703	8473752	50	25	149	0.167785	39	95	0.410526	14	CHH	7.35813e-05	gain	TSS	ID=TE_00035464_INT
Fvb1	8488853	8488902	50	4	72	0.0555556	9	27	0.333333	6	CHH	0.000453428	gain	TSS	ID=TE_00035464_INT
Fvb1	8488903	8488952	50	0	40	0	7	29	0.241379	5	CHH	0.00137117	gain	TSS	ID=TE_00011445
Fvb1	8493753	8493802	50	32	83	0.385542	4	44	0.0909091	9	CHH	0.000695686	loss	TSS	ID=TE_00011445
Fvb1	8494453	8494502	50	40	152	0.263158	29	61	0.47541	11	CHH	0.00313896	gain	TSS	ID=TE_00026762
Fvb1	8494503	8494552	50	76	248	0.306452	64	92	0.695652	19	CHH	3.45401e-09	gain	TSS	ID=TE_00017545
Fvb1	8496703	8496752	50	36	225	0.16	19	52	0.365385	12	CHH	0.0011205	gain	TSS	ID=TE_00017545
Fvb1	8500553	8500602	50	42	133	0.315789	45	66	0.681818	16	CHH	5.68421e-06	gain	TSS	ID=TE_00025658
Fvb1	8505803	8505852	50	17	145	0.117241	17	48	0.354167	11	CHH	0.000341997	gain	TSS	ID=TE_00000133
Fvb1	8507253	8507302	50	9	109	0.0825688	16	45	0.355556	10	CHH	7.98988e-05	gain	TSS	ID=TE_00016762_INT
Fvb1	8613303	8613352	50	29	117	0.247863	39	76	0.513158	11	CHH	0.000306399	gain	TSS	ID=TE_00004134
Fvb1	8615703	8615752	50	21	118	0.177966	21	54	0.388889	11	CHH	0.00317281	gain	TSS	ID=TE_00020411
Fvb1	8635953	8636002	50	56	183	0.306011	5	81	0.0617284	14	CHH	4.52523e-05	loss	TSS	ID=TE_00002136_LTR
Fvb1	8673403	8673452	50	65	99	0.656566	23	55	0.418182	13	CHH	0.00450131	loss	TSS	ID=TE_00014366
Fvb1	8684303	8684352	50	52	173	0.300578	49	93	0.526882	15	CHH	0.000478979	gain	TSS	ID=TE_00019478
Fvb1	8708753	8708802	50	63	195	0.323077	10	83	0.120482	16	CHH	0.000680464	loss	TSS	ID=TE_00027800_LTR
Fvb1	8710953	8711002	50	20	61	0.327869	2	34	0.0588235	8	CHH	0.00324589	loss	TSS	ID=TE_00017747
Fvb1	8782253	8782302	50	105	218	0.481651	20	96	0.208333	12	CHH	2.08068e-05	loss	TSS	ID=TE_00017452
Fvb1	8808303	8808352	50	26	185	0.140541	55	104	0.528846	16	CHH	1.31527e-10	gain	TSS	ID=TE_00026069
Fvb1	8874753	8874802	50	3	113	0.0265487	16	70	0.228571	14	CHH	4.34377e-05	gain	TSS	ID=TE_00004345
Fvb1	8875503	8875552	50	10	110	0.0909091	22	59	0.372881	11	CHH	2.97183e-05	gain	TSS	ID=TE_00017701
Fvb1	8945303	8945352	50	21	94	0.223404	23	52	0.442308	13	CHH	0.00601687	gain	TSS	ID=TE_00004345
Fvb1	8978703	8978752	50	32	67	0.477612	7	34	0.205882	8	CHH	0.00813082	loss	TSS	ID=TE_00023405
Fvb1	9089253	9089302	50	63	170	0.370588	40	66	0.606061	12	CHH	0.0013884	gain	TSS	ID=TE_00023917_LTR
Fvb1	9091153	9091202	50	79	333	0.237237	54	112	0.482143	19	CHH	5.75615e-06	gain	TSS	ID=TE_00031740
Fvb1	9092303	9092352	50	11	161	0.068323	46	137	0.335766	21	CHH	8.60644e-08	gain	TSS	ID=TE_00021722
Fvb1	9092903	9092952	50	47	88	0.534091	10	37	0.27027	7	CHH	0.00703598	loss	TSS	ID=TE_00023737
Fvb1	9133603	9133652	50	156	209	0.746411	47	93	0.505376	15	CHH	9.69794e-05	loss	TSS	ID=TE_00024028
Fvb1	9133953	9134002	50	191	230	0.830435	41	76	0.539474	19	CHH	2.1689e-06	loss	TSS	ID=TE_00014275
Fvb1	9166853	9166902	50	22	151	0.145695	21	60	0.35	11	CHH	0.00119871	gain	TSS	ID=TE_00028833
Fvb1	9167003	9167052	50	55	232	0.237069	52	94	0.553191	17	CHH	4.32702e-07	gain	TSS	ID=TE_00034953_LTR
Fvb1	9223553	9223602	50	25	119	0.210084	53	119	0.445378	15	CHH	0.000224324	gain	TSS	ID=TE_00034953_LTR
Fvb1	9224303	9224352	50	16	62	0.258065	2	56	0.0357143	9	CHH	0.00109229	loss	TSS	ID=TE_00005968
Fvb1	9298903	9298952	50	38	111	0.342342	7	62	0.112903	14	CHH	0.00129015	loss	TSS	ID=TE_00005968
Fvb1	9302253	9302302	50	54	230	0.234783	35	78	0.448718	15	CHH	0.000516887	gain	TSS	ID=TE_00016894_INT
Fvb1	9303103	9303152	50	26	97	0.268041	31	62	0.5	15	CHH	0.00329427	gain	TSS	ID=TE_00015429
Fvb1	9312903	9312952	50	18	150	0.12	22	57	0.385965	12	CHH	4.74721e-05	gain	TSS	ID=TE_00032904
Fvb1	9334453	9334502	50	20	67	0.298507	3	71	0.0422535	15	CHH	0.000128206	loss	TSS	ID=TE_00003401
Fvb1	9372253	9372302	50	59	146	0.40411	10	59	0.169492	14	CHH	0.0016335	loss	TSS	ID=TE_00022020_LTR
Fvb1	9378253	9378302	50	2	108	0.0185185	13	40	0.325	9	CHH	4.74259e-07	gain	TSS	ID=TE_00014063
Fvb1	9380653	9380702	50	93	225	0.413333	11	81	0.135802	12	CHH	2.38111e-05	loss	TSS	ID=TE_00023522
Fvb1	9389753	9389802	50	24	310	0.0774194	30	106	0.283019	19	CHH	5.92254e-07	gain	TSS	ID=TE_00031535
Fvb1	9433253	9433302	50	134	353	0.379603	60	97	0.618557	14	CHH	7.22702e-05	gain	TSS	ID=TE_00020166
Fvb1	9435903	9435952	50	20	131	0.152672	28	60	0.466667	14	CHH	1.52002e-05	gain	TSS	ID=TE_00014261_INT
Fvb1	9436203	9436252	50	27	185	0.145946	25	60	0.416667	13	CHH	3.01304e-05	gain	TSS	ID=TE_00021282_INT
Fvb1	9436253	9436302	50	36	323	0.111455	35	103	0.339806	21	CHH	6.51659e-07	gain	TSS	ID=TE_00023045
Fvb1	9537603	9537652	50	133	313	0.42492	97	153	0.633987	20	CHH	6.50339e-05	gain	TSS	ID=TE_00023045
Fvb1	9572103	9572152	50	18	151	0.119205	20	56	0.357143	12	CHH	0.000183169	gain	TSS	ID=TE_00009861
Fvb1	9573453	9573502	50	31	154	0.201299	36	70	0.514286	14	CHH	1.05307e-05	gain	TSS	ID=TE_00018953
Fvb1	9598553	9598602	50	14	140	0.1	22	62	0.354839	15	CHH	4.16836e-05	gain	TSS	ID=TE_00024183_LTR
Fvb1	9655203	9655252	50	99	135	0.733333	32	62	0.516129	13	CHH	0.0030745	loss	TSS	ID=TE_00012911
Fvb1	9722453	9722502	50	77	121	0.636364	75	89	0.842697	12	CHH	0.00126806	gain	TSS	ID=TE_00017725
Fvb1	9750603	9750652	50	79	216	0.365741	38	58	0.655172	13	CHH	0.000167147	gain	TSS	ID=TE_00020411
Fvb1	9753353	9753402	50	21	73	0.287671	29	48	0.604167	12	CHH	0.00080037	gain	TSS	ID=TE_00032469
Fvb1	9753603	9753652	50	45	132	0.340909	6	56	0.107143	14	CHH	0.00129725	loss	TSS	ID=TE_00003959
Fvb1	9784253	9784302	50	66	204	0.323529	36	66	0.545455	16	CHH	0.00156742	gain	TSS	ID=TE_00003959
Fvb1	9784303	9784352	50	89	323	0.275542	63	118	0.533898	21	CHH	3.04028e-06	gain	TSS	ID=TE_00005113
Fvb1	9904203	9904252	50	3	43	0.0697674	8	26	0.307692	6	CHH	0.00892328	gain	TSS	ID=TE_00019531
Fvb1	9905953	9906002	50	11	43	0.255814	0	47	0	10	CHH	0.000380687	loss	TSS	ID=TE_00005732
Fvb1	9907553	9907602	50	76	222	0.342342	45	74	0.608108	15	CHH	0.000132267	gain	TSS	ID=TE_00001954
Fvb1	9907603	9907652	50	110	199	0.552764	43	57	0.754386	11	CHH	0.00642095	gain	TSS	ID=TE_00036759_INT
Fvb1	9914053	9914102	50	64	109	0.587156	21	85	0.247059	13	CHH	1.07446e-05	loss	TSS	ID=TE_00036759_INT
Fvb1	9976403	9976452	50	88	220	0.4	49	79	0.620253	16	CHH	0.00104197	gain	TSS	ID=TE_00000701
Fvb1	10004253	10004302	50	42	271	0.154982	35	97	0.360825	17	CHH	5.713e-05	gain	TSS	ID=TE_00031221
Fvb1	10029603	10029652	50	77	190	0.405263	9	54	0.166667	12	CHH	0.00153868	loss	TSS	ID=TE_00007253_INT
Fvb1	10034253	10034302	50	103	168	0.613095	20	59	0.338983	12	CHH	0.000466106	loss	TSS	ID=TE_00004438
Fvb1	10034303	10034352	50	106	186	0.569892	22	66	0.333333	13	CHH	0.00127546	loss	TSS	ID=TE_00021018
Fvb1	10061303	10061352	50	36	96	0.375	13	86	0.151163	12	CHH	0.000956234	loss	TSS	ID=TE_00021018
Fvb1	10063703	10063752	50	46	113	0.40708	40	61	0.655738	15	CHH	0.00211556	gain	TSS	ID=TE_00016899_LTR
Fvb1	10111253	10111302	50	20	66	0.30303	0	36	0	9	CHH	0.000401913	loss	TSS	ID=TE_00012497
Fvb1	10112703	10112752	50	75	183	0.409836	70	101	0.693069	18	CHH	1.99065e-05	gain	TSS	ID=TE_00026521
Fvb1	10162353	10162402	50	136	183	0.743169	31	78	0.397436	15	CHH	9.59371e-07	loss	TSS	ID=TE_00030934
Fvb1	10162403	10162452	50	32	69	0.463768	9	45	0.2	9	CHH	0.00444939	loss	TSS	ID=TE_00024368
Fvb1	10162453	10162502	50	28	43	0.651163	11	41	0.268293	8	CHH	0.000672613	loss	TSS	ID=TE_00010481
Fvb1	10172703	10172752	50	107	149	0.718121	28	58	0.482759	13	CHH	0.00176226	loss	TSS	ID=TE_00010481
Fvb1	10174503	10174552	50	28	233	0.120172	36	112	0.321429	14	CHH	2.54229e-05	gain	TSS	ID=TE_00017389_INT
Fvb1	10177153	10177202	50	8	52	0.153846	13	30	0.433333	6	CHH	0.00550271	gain	TSS	ID=TE_00020681_INT
Fvb1	10179603	10179652	50	12	115	0.104348	18	59	0.305085	12	CHH	0.00121621	gain	TSS	ID=TE_00029462_LTR
Fvb1	10184353	10184402	50	76	204	0.372549	43	56	0.767857	12	CHH	1.2781e-06	gain	TSS	ID=TE_00032160
Fvb1	10188853	10188902	50	25	99	0.252525	29	62	0.467742	11	CHH	0.00517789	gain	TSS	ID=TE_00022778
Fvb1	10194853	10194902	50	194	230	0.843478	30	69	0.434783	16	CHH	3.89465e-10	loss	TSS	ID=TE_00032170_INT
Fvb1	10194903	10194952	50	111	173	0.641618	16	60	0.266667	12	CHH	3.41139e-06	loss	TSS	ID=TE_00014456
Fvb1	10226053	10226102	50	142	211	0.672986	22	65	0.338462	13	CHH	8.4128e-06	loss	TSS	ID=TE_00014456
Fvb1	10277103	10277152	50	34	110	0.309091	3	47	0.0638298	11	CHH	0.00122498	loss	TSS	ID=TE_00013264
Fvb1	10381303	10381352	50	107	234	0.457265	24	104	0.230769	18	CHH	0.000173791	loss	TSS	ID=TE_00019730
Fvb1	10432153	10432202	50	8	95	0.0842105	17	57	0.298246	10	CHH	0.0008311	gain	TSS	ID=TE_00019959
Fvb1	10435053	10435102	50	63	109	0.577982	37	42	0.880952	9	CHH	0.000651147	gain	TSS	ID=TE_00031761
Fvb1	10462403	10462452	50	62	119	0.521008	26	83	0.313253	15	CHH	0.00373528	loss	TSS	ID=TE_00030087_LTR
Fvb1	10505703	10505752	50	55	232	0.237069	29	61	0.47541	11	CHH	0.000428604	gain	TSS	ID=TE_00023065
Fvb1	10532853	10532902	50	1	116	0.00862069	20	76	0.263158	14	CHH	3.95384e-07	gain	TSS	ID=TE_00020580
Fvb1	10533453	10533502	50	46	152	0.302632	48	94	0.510638	15	CHH	0.00143471	gain	TSS	ID=TE_00028945_LTR
Fvb1	10533503	10533552	50	48	227	0.211454	56	115	0.486957	21	CHH	1.4352e-06	gain	TSS	ID=TE_00036314
Fvb1	10533553	10533602	50	47	179	0.26257	48	85	0.564706	17	CHH	9.15112e-06	gain	TSS	ID=TE_00036314
Fvb1	10533603	10533652	50	63	268	0.235075	44	79	0.556962	19	CHH	5.74223e-07	gain	TSS	ID=TE_00036314
Fvb1	10564303	10564352	50	123	217	0.56682	69	82	0.841463	16	CHH	3.43831e-05	gain	TSS	ID=TE_00016556
Fvb1	10564403	10564452	50	26	106	0.245283	20	41	0.487805	9	CHH	0.00476594	gain	TSS	ID=TE_00027242
Fvb1	10564903	10564952	50	48	254	0.188976	30	65	0.461538	14	CHH	2.05587e-05	gain	TSS	ID=TE_00028246
Fvb1	10565053	10565102	50	8	107	0.0747664	13	45	0.288889	6	CHH	0.000722931	gain	TSS	ID=TE_00014943_INT
Fvb1	10630553	10630602	50	8	40	0.2	11	16	0.6875	4	CHH	0.000749571	gain	TSS	ID=TE_00014943_INT
Fvb1	10698253	10698302	50	50	196	0.255102	34	71	0.478873	14	CHH	0.000753621	gain	TSS	ID=TE_00022389
Fvb1	10764753	10764802	50	27	183	0.147541	17	48	0.354167	12	CHH	0.0015111	gain	TSS	ID=TE_00013303
Fvb1	10767803	10767852	50	69	162	0.425926	12	58	0.206897	12	CHH	0.00335981	loss	TSS	ID=TE_00013072
Fvb1	10768353	10768402	50	23	112	0.205357	32	75	0.426667	15	CHH	0.00146492	gain	TSS	ID=TE_00019604
Fvb1	10781803	10781852	50	21	112	0.1875	19	48	0.395833	12	CHH	0.00556383	gain	TSS	ID=TE_00032716
Fvb1	10816803	10816852	50	31	132	0.234848	26	58	0.448276	11	CHH	0.0034717	gain	TSS	ID=TE_00031419
Fvb1	10877853	10877902	50	14	188	0.0744681	18	65	0.276923	16	CHH	6.6492e-05	gain	TSS	ID=TE_00029092_LTR
Fvb1	10915003	10915052	50	13	93	0.139785	17	48	0.354167	11	CHH	0.00355933	gain	TSS	ID=TE_00015923
Fvb1	10918203	10918252	50	24	92	0.26087	2	49	0.0408163	12	CHH	0.00168335	loss	TSS	ID=TE_00015843_INT
Fvb1	10918653	10918702	50	75	209	0.358852	9	69	0.130435	10	CHH	0.000547293	loss	TSS	ID=TE_00008438_LTR
Fvb1	10920103	10920152	50	158	323	0.489164	37	136	0.272059	22	CHH	5.33476e-05	loss	TSS	ID=TE_00006886
Fvb1	10920353	10920402	50	101	224	0.450893	16	94	0.170213	19	CHH	1.07775e-05	loss	TSS	ID=TE_00006886
Fvb1	10950003	10950052	50	37	140	0.264286	4	69	0.057971	16	CHH	0.00064149	loss	TSS	ID=TE_00006886
Fvb1	10985003	10985052	50	124	223	0.556054	25	89	0.280899	9	CHH	3.76935e-05	loss	TSS	ID=TE_00013264
Fvb1	10986453	10986502	50	50	148	0.337838	45	76	0.592105	15	CHH	0.000451803	gain	TSS	ID=TE_00012763
Fvb1	11002253	11002302	50	32	94	0.340426	30	47	0.638298	11	CHH	0.0010766	gain	TSS	ID=TE_00033299
Fvb1	11013253	11013302	50	14	75	0.186667	21	41	0.512195	9	CHH	0.000443815	gain	TSS	ID=TE_00012282
Fvb1	11014153	11014202	50	77	298	0.258389	53	90	0.588889	20	CHH	9.87377e-08	gain	TSS	ID=TE_00008790
Fvb1	11021203	11021252	50	132	203	0.650246	44	109	0.40367	19	CHH	7.74773e-05	loss	TSS	Parent=Fvb1:11014163..11020626#LTR/unknown
Fvb1	11098653	11098702	50	178	232	0.767241	49	110	0.445455	23	CHH	7.25549e-08	loss	TSS	ID=TE_00000581
Fvb1	11163903	11163952	50	75	125	0.6	21	89	0.235955	15	CHH	1.1847e-06	loss	TSS	ID=TE_00030894
Fvb1	11218003	11218052	50	83	171	0.48538	57	83	0.686747	16	CHH	0.00284642	gain	TSS	ID=TE_00027488
Fvb1	11232303	11232352	50	59	109	0.541284	13	60	0.216667	14	CHH	0.00010938	loss	TSS	ID=TE_00032426
Fvb1	11253553	11253602	50	19	206	0.092233	35	91	0.384615	12	CHH	3.6918e-08	gain	TSS	ID=TE_00018019
Fvb1	11262403	11262452	50	47	155	0.303226	5	50	0.1	11	CHH	0.00440686	loss	TSS	ID=TE_00036759_INT
Fvb1	11325953	11326002	50	56	161	0.347826	34	61	0.557377	14	CHH	0.00483655	gain	TSS	ID=TE_00038542
Fvb1	11326103	11326152	50	24	56	0.428571	4	50	0.08	12	CHH	0.000117134	loss	TSS	ID=TE_00013016
Fvb1	11326753	11326802	50	11	195	0.0564103	28	81	0.345679	15	CHH	9.74572e-09	gain	TSS	ID=TE_00036703_LTR
Fvb1	11350003	11350052	50	59	145	0.406897	16	80	0.2	14	CHH	0.0019899	loss	TSS	ID=TE_00013677_LTR
Fvb1	11354053	11354102	50	81	263	0.307985	10	100	0.1	15	CHH	0.000109046	loss	TSS	ID=TE_00017522
Fvb1	11364953	11365002	50	3	108	0.0277778	17	61	0.278689	12	CHH	6.96862e-06	gain	TSS	ID=TE_00018060
Fvb1	11443153	11443202	50	27	140	0.192857	27	60	0.45	12	CHH	0.000322282	gain	TSS	ID=TE_00006562
Fvb1	11447353	11447402	50	64	100	0.64	21	55	0.381818	8	CHH	0.00237167	loss	TSS	ID=TE_00019683_LTR
Fvb1	11464453	11464502	50	13	121	0.107438	14	36	0.388889	9	CHH	0.00018295	gain	TSS	ID=TE_00016374
Fvb1	11473303	11473352	50	0	61	0	7	31	0.225806	7	CHH	0.000227905	gain	TSS	ID=TE_00008206
Fvb1	11494303	11494352	50	11	99	0.111111	16	47	0.340426	9	CHH	0.00115985	gain	TSS	ID=TE_00022484
Fvb1	11494353	11494402	50	8	128	0.0625	20	70	0.285714	15	CHH	5.10591e-05	gain	TSS	ID=TE_00005627
Fvb1	11498803	11498852	50	19	131	0.145038	23	56	0.410714	13	CHH	0.000150982	gain	TSS	ID=TE_00005627
Fvb1	11507453	11507502	50	30	143	0.20979	20	46	0.434783	10	CHH	0.00299151	gain	TSS	ID=TE_00019608
Fvb1	11603503	11603552	50	59	183	0.322404	70	120	0.583333	25	CHH	2.64426e-05	gain	TSS	ID=TE_00018004
Fvb1	11617603	11617652	50	48	135	0.355556	41	68	0.602941	14	CHH	0.0010977	gain	TSS	ID=TE_00030177_LTR
Fvb1	11633253	11633302	50	74	122	0.606557	21	68	0.308824	9	CHH	0.000179472	loss	TSS	ID=TE_00028889
Fvb1	11654303	11654352	50	26	153	0.169935	39	87	0.448276	18	CHH	1.40529e-05	gain	TSS	ID=TE_00016679
Fvb1	11743103	11743152	50	9	133	0.0676692	14	52	0.269231	13	CHH	0.000341573	gain	TSS	ID=TE_00024882
Fvb1	11765653	11765702	50	15	118	0.127119	15	43	0.348837	8	CHH	0.00174251	gain	TSS	ID=TE_00003094_LTR
Fvb1	11830453	11830502	50	67	145	0.462069	12	55	0.218182	13	CHH	0.00199584	loss	TSS	ID=TE_00021597
Fvb1	11878253	11878302	50	31	164	0.189024	29	68	0.426471	12	CHH	0.000316249	gain	TSS	ID=TE_00016385
Fvb1	12017803	12017852	50	70	137	0.510949	8	59	0.135593	13	CHH	5.16796e-06	loss	TSS	ID=TE_00019214
Fvb1	12019353	12019402	50	53	117	0.452991	11	53	0.207547	9	CHH	0.00258647	loss	TSS	ID=TE_00013625
Fvb1	12050453	12050502	50	69	172	0.401163	8	56	0.142857	11	CHH	0.000606891	loss	TSS	ID=TE_00024204
Fvb1	12051153	12051202	50	12	102	0.117647	20	58	0.344828	13	CHH	0.000812737	gain	TSS	ID=TE_00023807_LTR
Fvb1	12066903	12066952	50	160	279	0.573477	30	81	0.37037	20	CHH	0.00160914	loss	TSS	ID=TE_00027179
Fvb1	12073503	12073552	50	19	75	0.253333	34	64	0.53125	7	CHH	0.00106663	gain	TSS	ID=TE_00018682_INT
Fvb1	12100303	12100352	50	3	96	0.03125	11	40	0.275	10	CHH	6.01337e-05	gain	TSS	ID=TE_00022854
Fvb1	12116903	12116952	50	91	254	0.358268	38	68	0.558824	15	CHH	0.0030925	gain	TSS	ID=TE_00037058
Fvb1	12117103	12117152	50	81	105	0.771429	23	48	0.479167	12	CHH	0.000527793	loss	TSS	ID=TE_00012789
Fvb1	12143453	12143502	50	6	80	0.075	19	55	0.345455	12	CHH	0.000157332	gain	TSS	ID=TE_00026268
Fvb1	12150703	12150752	50	24	86	0.27907	2	46	0.0434783	10	CHH	0.00151972	loss	TSS	ID=TE_00018352
Fvb1	12189603	12189652	50	21	91	0.230769	26	41	0.634146	10	CHH	2.77907e-05	gain	TSS	ID=TE_00020380
Fvb1	12189803	12189852	50	9	64	0.140625	15	42	0.357143	9	CHH	0.00918931	gain	TSS	ID=TE_00036703_LTR
Fvb1	12197453	12197502	50	19	80	0.2375	1	44	0.0227273	9	CHH	0.00223401	loss	TSS	ID=TE_00018265_LTR
Fvb1	12207453	12207502	50	13	143	0.0909091	24	71	0.338028	17	CHH	2.55774e-05	gain	TSS	ID=TE_00037021_INT
Fvb1	12212803	12212852	50	43	91	0.472527	15	83	0.180723	16	CHH	0.000111492	loss	TSS	ID=TE_00025116
Fvb1	12216053	12216102	50	2	118	0.0169492	28	91	0.307692	18	CHH	5.45817e-08	gain	TSS	ID=TE_00015023
Fvb1	12218903	12218952	50	36	104	0.346154	6	53	0.113208	11	CHH	0.0021919	loss	TSS	ID=TE_00009769_LTR
Fvb1	12228953	12229002	50	35	113	0.309735	37	69	0.536232	11	CHH	0.00280245	gain	TSS	ID=TE_00030837
Fvb1	12246153	12246202	50	48	185	0.259459	34	63	0.539683	12	CHH	0.000109472	gain	TSS	ID=TE_00012019
Fvb1	12307653	12307702	50	24	103	0.23301	35	57	0.614035	11	CHH	9.01577e-06	gain	TSS	ID=TE_00019909
Fvb1	12307703	12307752	50	23	137	0.167883	29	67	0.432836	12	CHH	0.000111549	gain	TSS	ID=TE_00022050_INT
Fvb1	12321653	12321702	50	3	137	0.0218978	23	69	0.333333	11	CHH	6.62822e-09	gain	TSS	ID=TE_00022050_INT
Fvb1	12388203	12388252	50	45	123	0.365854	8	58	0.137931	12	CHH	0.00202935	loss	TSS	ID=TE_00020271
Fvb1	12388253	12388302	50	44	110	0.4	10	57	0.175439	11	CHH	0.00361633	loss	TSS	ID=TE_00013952_INT
Fvb1	12388303	12388352	50	43	113	0.380531	7	66	0.106061	12	CHH	0.000171457	loss	TSS	ID=TE_00013952_INT
Fvb1	12388353	12388402	50	40	101	0.39604	3	37	0.0810811	9	CHH	0.000628082	loss	TSS	ID=TE_00013952_INT
Fvb1	12397003	12397052	50	18	72	0.25	1	49	0.0204082	11	CHH	0.000931911	loss	TSS	ID=TE_00013952_INT
Fvb1	12517003	12517052	50	94	163	0.576687	49	55	0.890909	12	CHH	6.4489e-05	gain	TSS	ID=TE_00019902
Fvb1	12526553	12526602	50	69	99	0.69697	13	51	0.254902	7	CHH	2.01904e-06	loss	TSS	ID=TE_00008663
Fvb1	12530153	12530202	50	16	99	0.161616	26	67	0.38806	13	CHH	0.00131304	gain	TSS	ID=TE_00012107
Fvb1	12601753	12601802	50	12	128	0.09375	36	93	0.387097	15	CHH	1.50545e-06	gain	TSS	ID=TE_00003432
Fvb1	12602653	12602702	50	1	89	0.011236	12	45	0.266667	11	CHH	1.14808e-05	gain	TSS	ID=TE_00027554
Fvb1	12603053	12603102	50	132	211	0.625592	34	93	0.365591	15	CHH	7.53561e-05	loss	TSS	ID=TE_00017334
Fvb1	12632353	12632402	50	23	123	0.186992	20	43	0.465116	10	CHH	0.000546153	gain	TSS	ID=TE_00023045
Fvb1	12650253	12650302	50	87	178	0.488764	8	60	0.133333	15	CHH	6.63639e-06	loss	TSS	ID=TE_00022183
Fvb1	12697653	12697702	50	34	131	0.259542	26	54	0.481481	13	CHH	0.00371569	gain	TSS	ID=TE_00014456
Fvb1	12698153	12698202	50	28	86	0.325581	7	70	0.1	13	CHH	0.00107664	loss	TSS	ID=TE_00011231
Fvb1	12716753	12716802	50	7	65	0.107692	17	51	0.333333	11	CHH	0.00326772	gain	TSS	ID=TE_00011231
Fvb1	12742503	12742552	50	85	171	0.497076	56	75	0.746667	16	CHH	0.000454855	gain	TSS	ID=TE_00007883
Fvb1	12743603	12743652	50	15	169	0.0887574	20	62	0.322581	15	CHH	3.78641e-05	gain	TSS	ID=TE_00007253_INT
Fvb1	12800103	12800152	50	113	130	0.869231	27	48	0.5625	11	CHH	3.28787e-05	loss	TSS	ID=TE_00030232_INT
Fvb1	12800303	12800352	50	56	216	0.259259	4	84	0.047619	18	CHH	9.85997e-05	loss	TSS	ID=TE_00002676_INT
Fvb1	12804253	12804302	50	47	152	0.309211	34	58	0.586207	14	CHH	0.000397567	gain	TSS	ID=TE_00021098_INT
Fvb1	12825203	12825252	50	5	127	0.0393701	25	98	0.255102	10	CHH	1.14006e-05	gain	TSS	ID=TE_00005052
Fvb1	12850853	12850902	50	12	121	0.0991736	16	48	0.333333	11	CHH	0.000391383	gain	TSS	ID=TE_00016389_LTR
Fvb1	12914103	12914152	50	63	194	0.324742	52	85	0.611765	14	CHH	2.73949e-05	gain	TSS	ID=TE_00017965
Fvb1	12918103	12918152	50	79	172	0.459302	15	69	0.217391	14	CHH	0.00075034	loss	TSS	ID=TE_00009941
Fvb1	12918703	12918752	50	12	44	0.272727	2	38	0.0526316	9	CHH	0.00834031	loss	TSS	ID=TE_00018897_INT
Fvb1	12934853	12934902	50	8	153	0.0522876	15	52	0.288462	13	CHH	1.42e-05	gain	TSS	ID=TE_00012474
Fvb1	12935853	12935902	50	66	177	0.372881	7	71	0.0985915	14	CHH	5.57207e-05	loss	TSS	ID=TE_00014920_INT
Fvb1	12937203	12937252	50	8	89	0.0898876	14	48	0.291667	11	CHH	0.00252119	gain	TSS	ID=TE_00035304_LTR
Fvb1	12985903	12985952	50	9	77	0.116883	11	33	0.333333	8	CHH	0.00715791	gain	TSS	ID=TE_00035304_LTR
Fvb1	13077753	13077802	50	0	46	0	13	44	0.295455	11	CHH	0.000151813	gain	TSS	ID=TE_00029417
Fvb1	13094603	13094652	50	4	117	0.034188	15	60	0.25	12	CHH	3.80654e-05	gain	TSS	ID=TE_00015309
Fvb1	13096053	13096102	50	24	109	0.220183	29	69	0.42029	13	CHH	0.00475855	gain	TSS	ID=TE_00021339_INT
Fvb1	13096753	13096802	50	26	179	0.145251	32	85	0.376471	15	CHH	6.49771e-05	gain	TSS	ID=TE_00012829
Fvb1	13119603	13119652	50	24	157	0.152866	19	46	0.413043	11	CHH	0.000279536	gain	TSS	ID=TE_00021541
Fvb1	13174403	13174452	50	10	72	0.138889	39	71	0.549296	14	CHH	1.86424e-06	gain	TSS	ID=TE_00026584
Fvb1	13174453	13174502	50	18	131	0.137405	40	116	0.344828	17	CHH	0.000245317	gain	TSS	ID=TE_00013712
Fvb1	13230753	13230802	50	77	137	0.562044	50	60	0.833333	15	CHH	0.00043039	gain	TSS	ID=TE_00013712
Fvb1	13237603	13237652	50	27	178	0.151685	29	81	0.358025	15	CHH	0.000336543	gain	TSS	ID=TE_00006060_INT
Fvb1	13240603	13240652	50	8	80	0.1	27	69	0.391304	16	CHH	7.88761e-05	gain	TSS	ID=TE_00030117_INT
Fvb1	13243153	13243202	50	45	154	0.292208	6	69	0.0869565	15	CHH	0.00103218	loss	TSS	ID=TE_00021291_INT
Fvb1	13322703	13322752	50	9	67	0.134328	11	28	0.392857	6	CHH	0.00512772	gain	TSS	ID=TE_00003860
Fvb1	13327103	13327152	50	3	62	0.0483871	9	31	0.290323	7	CHH	0.00136015	gain	TSS	ID=TE_00017981
Fvb1	13350253	13350302	50	51	89	0.573034	39	49	0.795918	12	CHH	0.00858203	gain	TSS	ID=TE_00017953
Fvb1	13350303	13350352	50	111	198	0.560606	57	67	0.850746	15	CHH	6.02691e-05	gain	TSS	ID=TE_00012703
Fvb1	13369853	13369902	50	16	56	0.285714	34	59	0.576271	11	CHH	0.00204653	gain	TSS	ID=TE_00012703
Fvb1	13375203	13375252	50	44	140	0.314286	2	68	0.0294118	16	CHH	1.52002e-05	loss	TSS	ID=TE_00012700
Fvb1	13375303	13375352	50	33	147	0.22449	1	45	0.0222222	11	CHH	0.0022413	loss	TSS	ID=TE_00023054
Fvb1	13391853	13391902	50	23	209	0.110048	27	77	0.350649	15	CHH	1.0162e-05	gain	TSS	ID=TE_00023054
Fvb1	13404503	13404552	50	116	249	0.465863	19	81	0.234568	19	CHH	0.000409231	loss	TSS	ID=TE_00023793_LTR
Fvb1	13451703	13451752	50	28	185	0.151351	23	65	0.353846	16	CHH	0.000739546	gain	TSS	ID=TE_00024411
Fvb1	13462203	13462252	50	57	125	0.456	46	63	0.730159	12	CHH	0.000578625	gain	TSS	ID=TE_00013660_INT
Fvb1	13462853	13462902	50	16	68	0.235294	0	36	0	8	CHH	0.00191707	loss	TSS	ID=TE_00028603
Fvb1	13468003	13468052	50	36	187	0.192513	32	73	0.438356	18	CHH	0.000121095	gain	TSS	ID=TE_00033379_INT
Fvb1	13494753	13494802	50	28	105	0.266667	40	60	0.666667	15	CHH	3.46431e-06	gain	TSS	ID=TE_00032160
Fvb1	13494803	13494852	50	14	89	0.157303	32	82	0.390244	15	CHH	0.000867226	gain	TSS	ID=TE_00023098_INT
Fvb1	13519253	13519302	50	79	167	0.473054	53	75	0.706667	14	CHH	0.00102688	gain	TSS	ID=TE_00023098_INT
Fvb1	13589753	13589802	50	28	99	0.282828	24	43	0.55814	9	CHH	0.0021233	gain	TSS	ID=TE_00009716
Fvb1	13599403	13599452	50	12	236	0.0508475	21	80	0.2625	12	CHH	8.70729e-07	gain	TSS	ID=TE_00037979_INT
Fvb1	13671103	13671152	50	30	125	0.24	0	46	0	9	CHH	0.000433445	loss	TSS	ID=TE_00003396
Fvb1	13682803	13682852	50	7	553	0.0126582	33	150	0.22	31	CHH	1.43392e-19	gain	TSS	ID=TE_00027237
Fvb1	13685353	13685402	50	15	91	0.164835	22	48	0.458333	9	CHH	0.000355505	gain	TSS	ID=TE_00028450
Fvb1	13685953	13686002	50	21	77	0.272727	1	31	0.0322581	7	CHH	0.00529001	loss	TSS	ID=TE_00013016
Fvb1	13691653	13691702	50	81	341	0.237537	48	99	0.484848	21	CHH	9.89007e-06	gain	TSS	ID=TE_00022530_LTR
Fvb1	13691703	13691752	50	88	268	0.328358	82	151	0.543046	20	CHH	5.33136e-05	gain	TSS	ID=TE_00031609
Fvb1	13740303	13740352	50	67	147	0.455782	12	73	0.164384	14	CHH	6.43778e-05	loss	TSS	ID=TE_00031609
Fvb1	13742353	13742402	50	44	50	0.88	26	40	0.65	7	CHH	0.00912485	loss	TSS	ID=TE_00013331
Fvb1	13764303	13764352	50	67	139	0.482014	63	81	0.777778	14	CHH	5.20448e-05	gain	TSS	ID=TE_00025859
Fvb1	13815803	13815852	50	11	194	0.056701	17	56	0.303571	13	CHH	1.94518e-06	gain	TSS	ID=TE_00014422
Fvb1	13817353	13817402	50	44	184	0.23913	28	58	0.482759	11	CHH	0.000627961	gain	TSS	ID=TE_00013625
Fvb1	13817553	13817602	50	74	135	0.548148	16	49	0.326531	11	CHH	0.00796636	loss	TSS	ID=TE_00036703_LTR
Fvb1	13825403	13825452	50	91	217	0.419355	45	64	0.703125	12	CHH	0.000148672	gain	TSS	ID=TE_00016350
Fvb1	13863603	13863652	50	42	115	0.365217	9	69	0.130435	13	CHH	0.000834756	loss	TSS	ID=TE_00005348_INT
Fvb1	13880603	13880652	50	42	186	0.225806	36	62	0.580645	8	CHH	1.57364e-06	gain	TSS	ID=TE_00031601
Fvb1	13958153	13958202	50	28	80	0.35	2	53	0.0377358	11	CHH	7.00177e-05	loss	TSS	ID=TE_00028158
Fvb1	13983653	13983702	50	72	155	0.464516	5	57	0.0877193	13	CHH	2.99206e-06	loss	TSS	ID=TE_00020423
Fvb1	14015053	14015102	50	29	133	0.218045	25	59	0.423729	14	CHH	0.00379046	gain	TSS	ID=TE_00007768
Fvb1	14055753	14055802	50	50	200	0.25	1	50	0.02	12	CHH	0.000504545	loss	TSS	ID=TE_00014420
Fvb1	14063853	14063902	50	19	120	0.158333	24	58	0.413793	12	CHH	0.000344978	gain	TSS	ID=TE_00036703_LTR
Fvb1	14115103	14115152	50	21	72	0.291667	1	55	0.0181818	12	CHH	0.000128927	loss	TSS	ID=TE_00017815
Fvb1	14140103	14140152	50	73	127	0.574803	49	138	0.355072	19	CHH	0.000543278	loss	TSS	ID=TE_00020497
Fvb1	14145303	14145352	50	163	235	0.693617	62	67	0.925373	15	CHH	0.000244309	gain	TSS	ID=TE_00035764
Fvb1	14185153	14185202	50	43	71	0.605634	63	78	0.807692	13	CHH	0.00674755	gain	TSS	ID=TE_00018921
Fvb1	14257053	14257102	50	14	127	0.110236	16	46	0.347826	11	CHH	0.000450657	gain	TSS	ID=TE_00015278
Fvb1	14324603	14324652	50	37	99	0.373737	17	110	0.154545	14	CHH	0.000497074	loss	TSS	Parent=repeat_region67
Fvb1	14378753	14378802	50	6	90	0.0666667	12	44	0.272727	11	CHH	0.00134445	gain	TSS	ID=TE_00013400_INT
Fvb1	14385753	14385802	50	14	164	0.0853659	26	65	0.4	14	CHH	2.17105e-07	gain	TSS	ID=TE_00037622_LTR
Fvb1	14387953	14388002	50	30	191	0.157068	24	66	0.363636	12	CHH	0.000604982	gain	TSS	ID=TE_00037622_LTR
Fvb1	14393603	14393652	50	19	95	0.2	0	38	0	8	CHH	0.00326819	loss	TSS	ID=TE_00003376
Fvb1	14412603	14412652	50	11	157	0.0700637	16	50	0.32	12	CHH	1.9947e-05	gain	TSS	ID=TE_00013093
Fvb1	14416753	14416802	50	23	145	0.158621	33	89	0.370787	20	CHH	0.000390622	gain	TSS	ID=TE_00013380_LTR
Fvb1	14419403	14419452	50	78	153	0.509804	23	75	0.306667	16	CHH	0.0040508	loss	TSS	ID=TE_00004434
Fvb1	14419553	14419602	50	76	108	0.703704	43	44	0.977273	8	CHH	0.000370294	gain	TSS	ID=TE_00029414
Fvb1	14434203	14434252	50	65	146	0.445205	45	68	0.661765	14	CHH	0.00352163	gain	TSS	ID=TE_00008776
Fvb1	14434403	14434452	50	40	135	0.296296	32	55	0.581818	13	CHH	0.000407284	gain	TSS	ID=TE_00024761
Fvb1	14434653	14434702	50	21	63	0.333333	2	41	0.0487805	9	CHH	0.000906344	loss	TSS	ID=TE_00024761
Fvb1	14435853	14435902	50	42	158	0.265823	33	67	0.492537	12	CHH	0.00128969	gain	TSS	ID=TE_00024761
Fvb1	14458653	14458702	50	9	155	0.0580645	19	70	0.271429	15	CHH	2.67998e-05	gain	TSS	ID=TE_00017846
Fvb1	14484453	14484502	50	8	97	0.0824742	31	93	0.333333	18	CHH	5.66172e-05	gain	TSS	ID=TE_00011609_INT
Fvb1	14504103	14504152	50	15	185	0.0810811	26	92	0.282609	14	CHH	3.09716e-05	gain	TSS	ID=TE_00014791_INT
Fvb1	14535103	14535152	50	20	45	0.444444	37	52	0.711538	9	CHH	0.00782165	gain	TSS	ID=TE_00016717_INT
Fvb1	14536103	14536152	50	43	115	0.373913	49	73	0.671233	15	CHH	0.00015746	gain	TSS	ID=TE_00015278
Fvb1	14580703	14580752	50	18	243	0.0740741	24	87	0.275862	13	CHH	7.08194e-06	gain	TSS	ID=TE_00001729
Fvb1	14581453	14581502	50	36	116	0.310345	5	51	0.0980392	12	CHH	0.00367311	loss	TSS	ID=TE_00038542
Fvb1	14594353	14594402	50	15	268	0.0559701	16	62	0.258065	12	CHH	5.35048e-06	gain	TSS	ID=TE_00021254
Fvb1	14596253	14596302	50	4	115	0.0347826	13	51	0.254902	12	CHH	4.98935e-05	gain	TSS	ID=TE_00025548
Fvb1	14761903	14761952	50	41	117	0.350427	38	57	0.666667	14	CHH	0.000180871	gain	TSS	ID=TE_00014224
Fvb1	14765603	14765652	50	52	92	0.565217	43	55	0.781818	13	CHH	0.00797493	gain	TSS	ID=TE_00021354
Fvb1	14769553	14769602	50	32	171	0.187135	28	60	0.466667	14	CHH	6.29395e-05	gain	TSS	ID=TE_00019905
Fvb1	14775953	14776002	50	81	167	0.48503	21	83	0.253012	19	CHH	0.000676197	loss	TSS	ID=TE_00021451
Fvb1	14782353	14782402	50	38	115	0.330435	3	59	0.0508475	13	CHH	9.88751e-05	loss	TSS	ID=TE_00006751
Fvb1	14853703	14853752	50	25	103	0.242718	31	68	0.455882	13	CHH	0.00398354	gain	TSS	ID=TE_00033734
Fvb1	14856703	14856752	50	0	50	0	15	63	0.238095	9	CHH	0.000376013	gain	TSS	ID=TE_00014133
Fvb1	14920753	14920802	50	66	140	0.471429	5	58	0.0862069	13	CHH	2.09415e-06	loss	TSS	ID=TE_00029875_LTR
Fvb1	14927153	14927202	50	24	206	0.116505	23	65	0.353846	14	CHH	3.60407e-05	gain	TSS	ID=TE_00012016
Fvb1	14927253	14927302	50	35	146	0.239726	0	58	0	12	CHH	0.000104834	loss	TSS	ID=TE_00021753
Fvb1	14969753	14969802	50	22	129	0.170543	21	53	0.396226	11	CHH	0.00146073	gain	TSS	ID=TE_00021753
Fvb1	14969803	14969852	50	9	129	0.0697674	17	52	0.326923	12	CHH	2.93497e-05	gain	TSS	ID=TE_00023194
Fvb1	14970503	14970552	50	34	97	0.350515	39	67	0.58209	15	CHH	0.00369954	gain	TSS	ID=TE_00023194
Fvb1	14971203	14971252	50	55	135	0.407407	10	54	0.185185	12	CHH	0.00400105	loss	TSS	ID=TE_00010134
Fvb1	14975953	14976002	50	18	160	0.1125	13	41	0.317073	10	CHH	0.00155137	gain	TSS	ID=TE_00025145
Fvb1	15019003	15019052	50	28	189	0.148148	38	106	0.358491	18	CHH	8.49094e-05	gain	TSS	ID=TE_00031097
Fvb1	15025853	15025902	50	56	150	0.373333	10	105	0.0952381	15	CHH	3.94198e-06	loss	TSS	ID=TE_00017574
Fvb1	15066353	15066402	50	24	211	0.113744	30	85	0.352941	21	CHH	7.82052e-06	gain	TSS	ID=TE_00036603_LTR
Fvb1	15067753	15067802	50	15	105	0.142857	20	48	0.416667	10	CHH	0.000334832	gain	TSS	ID=TE_00033539_LTR
Fvb1	15071453	15071502	50	64	125	0.512	1	46	0.0217391	11	CHH	8.32396e-08	loss	TSS	ID=TE_00012249
Fvb1	15071503	15071552	50	72	177	0.40678	10	83	0.120482	18	CHH	1.58735e-05	loss	TSS	ID=TE_00026572_LTR
Fvb1	15098003	15098052	50	28	97	0.28866	33	60	0.55	12	CHH	0.00142621	gain	TSS	ID=TE_00026572_LTR
Fvb1	15114303	15114352	50	48	192	0.25	53	102	0.519608	15	CHH	1.57596e-05	gain	TSS	ID=TE_00029980
Fvb1	15123903	15123952	50	75	153	0.490196	16	70	0.228571	14	CHH	0.000394975	loss	TSS	ID=TE_00023054
Fvb1	15124603	15124652	50	43	126	0.34127	6	54	0.111111	13	CHH	0.00183488	loss	TSS	ID=TE_00035489_LTR
Fvb1	15180353	15180402	50	10	180	0.0555556	32	122	0.262295	18	CHH	2.57327e-06	gain	TSS	ID=TE_00024693_LTR
Fvb1	15181103	15181152	50	89	185	0.481081	79	109	0.724771	15	CHH	0.000111524	gain	TSS	ID=TE_00003094_LTR
Fvb1	15181703	15181752	50	74	171	0.432749	90	127	0.708661	16	CHH	1.08218e-05	gain	TSS	ID=TE_00012239
Fvb1	15234803	15234852	50	102	224	0.455357	26	107	0.242991	20	CHH	0.000369644	loss	TSS	ID=TE_00012434
Fvb1	15234953	15235002	50	73	215	0.339535	10	119	0.0840336	16	CHH	1.83223e-06	loss	TSS	Parent=TE_00022116
Fvb1	15409353	15409402	50	70	122	0.57377	12	52	0.230769	12	CHH	8.80034e-05	loss	TSS	Parent=TE_00022116
Fvb1	15412903	15412952	50	9	73	0.123288	13	38	0.342105	9	CHH	0.00629329	gain	TSS	ID=TE_00004319
Fvb1	15477253	15477302	50	110	135	0.814815	15	42	0.357143	10	CHH	1.88201e-07	loss	TSS	ID=TE_00029417
Fvb1	15506903	15506952	50	20	115	0.173913	18	48	0.375	8	CHH	0.00590215	gain	TSS	ID=TE_00007206
Fvb1	15506953	15507002	50	65	184	0.353261	47	55	0.854545	12	CHH	2.50266e-09	gain	TSS	ID=TE_00004585
Fvb1	15516403	15516452	50	19	267	0.071161	26	95	0.273684	22	CHH	2.14663e-06	gain	TSS	ID=TE_00019256
Fvb1	15555953	15556002	50	20	121	0.165289	20	51	0.392157	8	CHH	0.00164236	gain	TSS	ID=TE_00031397
Fvb1	15580053	15580102	50	27	133	0.203008	17	41	0.414634	10	CHH	0.00662165	gain	TSS	ID=TE_00030194_LTR
Fvb1	15598503	15598552	50	101	203	0.497537	90	99	0.909091	18	CHH	2.20946e-10	gain	TSS	Parent=Fvb1:15580079..15586559#LTR/unknown
Fvb1	15598553	15598602	50	104	178	0.58427	49	56	0.875	12	CHH	0.00015046	gain	TSS	ID=TE_00029237_INT
Fvb1	15598603	15598652	50	91	157	0.579618	43	50	0.86	12	CHH	0.00049846	gain	TSS	ID=TE_00029237_INT
Fvb1	15598653	15598702	50	89	178	0.5	51	67	0.761194	14	CHH	0.000403459	gain	TSS	ID=TE_00014791_INT
Fvb1	15598753	15598802	50	80	236	0.338983	51	91	0.56044	17	CHH	0.000429194	gain	TSS	ID=TE_00014791_INT
Fvb1	15623903	15623952	50	1	54	0.0185185	12	39	0.307692	8	CHH	0.000160713	gain	TSS	ID=TE_00014791_INT
Fvb1	15624203	15624252	50	85	177	0.480226	22	83	0.26506	15	CHH	0.00133774	loss	TSS	ID=TE_00022427
Fvb1	15624553	15624602	50	108	287	0.376307	15	89	0.168539	14	CHH	0.000445806	loss	TSS	ID=TE_00022427
Fvb1	15627203	15627252	50	195	298	0.654362	33	80	0.4125	17	CHH	0.000184494	loss	TSS	ID=TE_00022427
Fvb1	15629653	15629702	50	72	146	0.493151	22	77	0.285714	12	CHH	0.00322337	loss	TSS	ID=TE_00023177
Fvb1	15674853	15674902	50	86	136	0.632353	26	63	0.412698	13	CHH	0.00399978	loss	TSS	ID=TE_00022446
Fvb1	15674903	15674952	50	103	146	0.705479	21	55	0.381818	11	CHH	7.24784e-05	loss	TSS	Parent=Fvb1:15668934..15675589#LTR/unknown
Fvb1	15679053	15679102	50	82	169	0.485207	14	60	0.233333	12	CHH	0.000962411	loss	TSS	Parent=Fvb1:15668934..15675589#LTR/unknown
Fvb1	15698953	15699002	50	98	257	0.381323	43	73	0.589041	17	CHH	0.00190568	gain	TSS	ID=TE_00025937
Fvb1	15707603	15707652	50	48	189	0.253968	38	71	0.535211	16	CHH	5.3801e-05	gain	TSS	ID=TE_00039249_INT
Fvb1	15734503	15734552	50	193	301	0.641196	35	82	0.426829	18	CHH	0.000695138	loss	TSS	ID=TE_00013587
Fvb1	15776703	15776752	50	21	78	0.269231	2	43	0.0465116	9	CHH	0.00317124	loss	TSS	ID=TE_00013264
Fvb1	15777853	15777902	50	274	311	0.881029	45	89	0.505618	19	CHH	1.16644e-12	loss	TSS	ID=TE_00020785
Fvb1	15801403	15801452	50	37	115	0.321739	46	83	0.554217	11	CHH	0.00139872	gain	TSS	ID=TE_00030561
Fvb1	15810053	15810102	50	56	177	0.316384	4	68	0.0588235	13	CHH	7.47732e-05	loss	TSS	ID=TE_00024695
Fvb1	15814753	15814802	50	70	99	0.707071	28	73	0.383562	10	CHH	6.59055e-05	loss	TSS	ID=TE_00013264
Fvb1	15814803	15814852	50	148	314	0.471338	33	123	0.268293	23	CHH	0.000217806	loss	TSS	ID=TE_00013625
Fvb1	15854403	15854452	50	24	100	0.24	1	38	0.0263158	8	CHH	0.00393545	loss	TSS	ID=TE_00013625
Fvb1	15858003	15858052	50	112	304	0.368421	6	94	0.0638298	17	CHH	2.19396e-07	loss	TSS	ID=TE_00014830
Fvb1	15901053	15901102	50	2	46	0.0434783	13	52	0.25	10	CHH	0.00490304	gain	TSS	ID=TE_00024181
Fvb1	15901703	15901752	50	11	123	0.0894309	17	54	0.314815	12	CHH	0.000293239	gain	TSS	ID=TE_00013613
Fvb1	15971053	15971102	50	8	174	0.045977	15	49	0.306122	12	CHH	1.13004e-06	gain	TSS	ID=TE_00013613
Fvb1	15971103	15971152	50	3	168	0.0178571	14	49	0.285714	11	CHH	2.0635e-08	gain	TSS	ID=TE_00021204
Fvb1	15976203	15976252	50	51	177	0.288136	28	53	0.528302	13	CHH	0.00157898	gain	TSS	ID=TE_00021204
Fvb1	15979903	15979952	50	28	128	0.21875	24	50	0.48	9	CHH	0.000834228	gain	TSS	ID=TE_00037927_INT
Fvb1	15980553	15980602	50	9	66	0.136364	17	50	0.34	9	CHH	0.00920589	gain	TSS	ID=TE_00020417
Fvb1	15981903	15981952	50	26	127	0.204724	20	41	0.487805	10	CHH	0.000637223	gain	TSS	ID=TE_00020417
Fvb1	15989453	15989502	50	25	103	0.242718	1	69	0.0144928	10	CHH	0.000105252	loss	TSS	ID=TE_00015193
Fvb1	16000903	16000952	50	4	60	0.0666667	12	23	0.521739	5	CHH	1.21211e-05	gain	TSS	ID=TE_00016098
Fvb1	16000953	16001002	50	11	157	0.0700637	27	70	0.385714	16	CHH	7.28406e-08	gain	TSS	ID=TE_00024526
Fvb1	16102753	16102802	50	5	116	0.0431034	31	107	0.28972	15	CHH	3.76815e-06	gain	TSS	ID=TE_00015819
Fvb1	16109903	16109952	50	12	145	0.0827586	19	66	0.287879	13	CHH	0.00019939	gain	TSS	Parent=repeat_region79
Fvb1	16166753	16166802	50	46	128	0.359375	5	69	0.0724638	14	CHH	3.86842e-05	loss	TSS	ID=TE_00021018
Fvb1	16220653	16220702	50	31	147	0.210884	19	46	0.413043	9	CHH	0.0065229	gain	TSS	ID=TE_00033550
Fvb1	16237853	16237902	50	64	112	0.571429	22	70	0.314286	11	CHH	0.00101003	loss	TSS	ID=TE_00012653
Fvb1	16263803	16263852	50	42	122	0.344262	61	112	0.544643	12	CHH	0.00241036	gain	TSS	ID=TE_00014456
Fvb1	16362953	16363002	50	92	220	0.418182	7	73	0.0958904	15	CHH	3.16149e-06	loss	TSS	ID=TE_00014677_LTR
Fvb1	16399603	16399652	50	34	109	0.311927	4	52	0.0769231	10	CHH	0.00134999	loss	TSS	ID=TE_00012505
Fvb1	16446903	16446952	50	29	66	0.439394	8	47	0.170213	10	CHH	0.00302327	loss	TSS	ID=TE_00013268_INT
Fvb1	16449603	16449652	50	53	88	0.602273	15	53	0.283019	11	CHH	0.000413156	loss	TSS	ID=TE_00024884
Fvb1	16449653	16449702	50	140	263	0.532319	12	88	0.136364	18	CHH	3.23682e-09	loss	TSS	ID=TE_00004026
Fvb1	16469853	16469902	50	96	189	0.507937	13	63	0.206349	14	CHH	7.82902e-05	loss	TSS	ID=TE_00004026
Fvb1	16492453	16492502	50	31	95	0.326316	3	59	0.0508475	10	CHH	0.000141652	loss	TSS	ID=TE_00031607
Fvb1	16495803	16495852	50	31	77	0.402597	5	40	0.125	6	CHH	0.00240108	loss	TSS	ID=TE_00013268_INT
Fvb1	16541153	16541202	50	53	122	0.434426	13	57	0.22807	12	CHH	0.00780195	loss	TSS	ID=TE_00025374
Fvb1	16559253	16559302	50	13	78	0.166667	24	59	0.40678	14	CHH	0.00209038	gain	TSS	ID=TE_00010905
Fvb1	16598353	16598402	50	14	239	0.0585774	24	81	0.296296	12	CHH	1.638e-07	gain	TSS	ID=TE_00012169
Fvb1	16722303	16722352	50	147	260	0.565385	35	123	0.284553	26	CHH	2.14205e-06	loss	TSS	ID=TE_00016702
Fvb1	16741403	16741452	50	78	105	0.742857	21	46	0.456522	11	CHH	0.00093031	loss	TSS	ID=TE_00020359
Fvb1	16742153	16742202	50	23	85	0.270588	3	55	0.0545455	13	CHH	0.00167344	loss	TSS	ID=TE_00025488
Fvb1	16746153	16746202	50	29	177	0.163842	27	73	0.369863	13	CHH	0.000602424	gain	TSS	ID=TE_00006341
Fvb1	16820653	16820702	50	66	116	0.568966	6	44	0.136364	10	CHH	5.43506e-06	loss	TSS	ID=TE_00004658
Fvb1	16823003	16823052	50	10	65	0.153846	34	70	0.485714	16	CHH	9.99832e-05	gain	TSS	ID=TE_00027099
Fvb1	16823153	16823202	50	14	99	0.141414	24	68	0.352941	14	CHH	0.00170953	gain	TSS	ID=TE_00013264
Fvb1	16831003	16831052	50	50	163	0.306748	4	69	0.057971	12	CHH	0.000104069	loss	TSS	ID=TE_00013264
Fvb1	16831103	16831152	50	27	156	0.173077	33	83	0.39759	14	CHH	0.000268261	gain	TSS	ID=TE_00036058_INT
Fvb1	16880153	16880202	50	42	143	0.293706	35	57	0.614035	12	CHH	7.36669e-05	gain	TSS	ID=TE_00036058_INT
Fvb1	16969403	16969452	50	32	169	0.189349	28	71	0.394366	15	CHH	0.0011147	gain	TSS	ID=TE_00016052
Fvb1	16980953	16981002	50	56	252	0.222222	46	106	0.433962	16	CHH	0.000121719	gain	TSS	ID=TE_00017024
Fvb1	17002203	17002252	50	31	161	0.192547	34	77	0.441558	15	CHH	0.000129665	gain	TSS	ID=TE_00034284_INT
Fvb1	17064003	17064052	50	62	141	0.439716	38	52	0.730769	11	CHH	0.000535547	gain	TSS	ID=TE_00038937_LTR
Fvb1	17064053	17064102	50	77	138	0.557971	48	55	0.872727	13	CHH	9.30629e-05	gain	TSS	ID=TE_00015695
Fvb1	17064453	17064502	50	134	196	0.683673	20	69	0.289855	13	CHH	1.7463e-07	loss	TSS	ID=TE_00015695
Fvb1	17064503	17064552	50	126	193	0.65285	26	77	0.337662	15	CHH	1.16638e-05	loss	TSS	ID=TE_00018973_LTR
Fvb1	17064703	17064752	50	35	113	0.309735	2	36	0.0555556	9	CHH	0.00248621	loss	TSS	ID=TE_00018973_LTR
Fvb1	17107003	17107052	50	61	205	0.297561	54	85	0.635294	15	CHH	8.63293e-07	gain	TSS	ID=TE_00026098
Fvb1	17119303	17119352	50	46	94	0.489362	10	42	0.238095	10	CHH	0.00617808	loss	TSS	ID=TE_00023507
Fvb1	17158153	17158202	50	111	182	0.60989	29	73	0.39726	18	CHH	0.00241072	loss	TSS	ID=TE_00018346
Fvb1	17160353	17160402	50	282	436	0.646789	54	168	0.321429	17	CHH	5.00957e-11	loss	TSS	ID=TE_00018643
Fvb1	17160403	17160452	50	84	112	0.75	16	38	0.421053	4	CHH	0.000362277	loss	TSS	ID=TE_00019390_INT
Fvb1	17289403	17289452	50	47	182	0.258242	42	83	0.506024	15	CHH	0.000164535	gain	TSS	ID=TE_00019390_INT
Fvb1	17312953	17313002	50	17	48	0.354167	0	35	0	8	CHH	0.000171712	loss	TSS	ID=TE_00023807_LTR
Fvb1	17350903	17350952	50	31	100	0.31	34	58	0.586207	14	CHH	0.000950437	gain	TSS	ID=TE_00003396
Fvb1	17403903	17403952	50	30	130	0.230769	30	55	0.545455	10	CHH	7.96962e-05	gain	TSS	ID=TE_00007491
Fvb1	17406553	17406602	50	26	108	0.240741	2	55	0.0363636	10	CHH	0.00140004	loss	TSS	ID=TE_00013062
Fvb1	17409153	17409202	50	10	160	0.0625	33	116	0.284483	14	CHH	3.49224e-06	gain	TSS	ID=TE_00023194
Fvb1	17409653	17409702	50	23	150	0.153333	32	80	0.4	18	CHH	8.0098e-05	gain	TSS	ID=TE_00014133
Fvb1	17411453	17411502	50	40	129	0.310078	2	84	0.0238095	17	CHH	2.20094e-06	loss	TSS	ID=TE_00014456
Fvb1	17436603	17436652	50	16	72	0.222222	0	35	0	7	CHH	0.00286505	loss	TSS	ID=TE_00023194
Fvb1	17440253	17440302	50	71	166	0.427711	18	80	0.225	16	CHH	0.00231137	loss	TSS	ID=TE_00021309
Fvb1	17440303	17440352	50	25	63	0.396825	14	73	0.191781	13	CHH	0.00844904	loss	TSS	ID=TE_00003091
Fvb1	17440503	17440552	50	49	114	0.429825	19	107	0.17757	15	CHH	0.00011826	loss	TSS	ID=TE_00003091
Fvb1	17457703	17457752	50	10	123	0.0813008	23	81	0.283951	18	CHH	0.000239273	gain	TSS	ID=TE_00003091
Fvb1	17546053	17546102	50	157	231	0.679654	29	86	0.337209	14	CHH	4.34779e-07	loss	TSS	ID=TE_00014195_INT
Fvb1	17546103	17546152	50	96	260	0.369231	18	141	0.12766	16	CHH	2.30757e-06	loss	TSS	ID=TE_00014456
Fvb1	17572403	17572452	50	50	182	0.274725	24	50	0.48	11	CHH	0.00604943	gain	TSS	ID=TE_00014456
Fvb1	17575253	17575302	50	37	110	0.336364	13	101	0.128713	14	CHH	0.000618849	loss	TSS	ID=TE_00027806
Fvb1	17577653	17577702	50	13	110	0.118182	23	60	0.383333	9	CHH	0.000125193	gain	TSS	ID=TE_00015271
Fvb1	17594053	17594102	50	24	126	0.190476	29	61	0.47541	13	CHH	0.000121095	gain	TSS	ID=TE_00019788_LTR
Fvb1	17594353	17594402	50	2	63	0.031746	12	49	0.244898	9	CHH	0.00100097	gain	TSS	ID=TE_00012904
Fvb1	17599903	17599952	50	106	221	0.479638	5	64	0.078125	15	CHH	1.09244e-07	loss	TSS	ID=TE_00017263
Fvb1	17638653	17638702	50	7	71	0.0985915	16	46	0.347826	7	CHH	0.00123515	gain	TSS	ID=TE_00018130_INT
Fvb1	17653703	17653752	50	16	109	0.146789	27	73	0.369863	10	CHH	0.000768862	gain	TSS	ID=TE_00024774
Fvb1	17693703	17693752	50	29	121	0.239669	0	56	0	13	CHH	0.000141782	loss	TSS	ID=TE_00002748
Fvb1	17710003	17710052	50	23	173	0.132948	27	67	0.402985	15	CHH	1.65531e-05	gain	TSS	ID=TE_00026141
Fvb1	17723203	17723252	50	31	187	0.165775	24	65	0.369231	16	CHH	0.000895003	gain	TSS	ID=TE_00013568
Fvb1	17723453	17723502	50	10	101	0.0990099	29	89	0.325843	17	CHH	0.000226769	gain	TSS	ID=TE_00019943
Fvb1	17728253	17728302	50	73	190	0.384211	12	75	0.16	15	CHH	0.000660805	loss	TSS	ID=TE_00019943
Fvb1	17781353	17781402	50	67	216	0.310185	10	95	0.105263	19	CHH	0.000231335	loss	TSS	ID=TE_00039088_LTR
Fvb1	17832753	17832802	50	42	173	0.242775	37	75	0.493333	16	CHH	0.000207722	gain	TSS	ID=TE_00030895
Fvb1	17980903	17980952	50	14	93	0.150538	25	71	0.352113	15	CHH	0.00303277	gain	TSS	ID=TE_00032048
Fvb1	17986653	17986702	50	55	87	0.632184	15	77	0.194805	16	CHH	2.1914e-07	loss	TSS	ID=TE_00022715
Fvb1	18025503	18025552	50	77	234	0.32906	5	70	0.0714286	16	CHH	6.03471e-05	loss	TSS	ID=TE_00014405
Fvb1	18108103	18108152	50	24	130	0.184615	24	62	0.387097	14	CHH	0.00281939	gain	TSS	ID=TE_00023522
Fvb1	18108603	18108652	50	82	248	0.330645	13	123	0.105691	19	CHH	1.36169e-05	loss	TSS	ID=TE_00013264
Fvb1	18112953	18113002	50	24	155	0.154839	23	60	0.383333	14	CHH	0.000465318	gain	TSS	ID=TE_00021434_LTR
Fvb1	18126553	18126602	50	58	224	0.258929	49	100	0.49	19	CHH	0.000108826	gain	TSS	ID=TE_00017389_INT
Fvb1	18139903	18139952	50	17	294	0.0578231	35	135	0.259259	30	CHH	5.64922e-08	gain	TSS	ID=TE_00030006
Fvb1	18145853	18145902	50	82	229	0.358079	11	70	0.157143	17	CHH	0.00183969	loss	TSS	ID=TE_00029412
Fvb1	18148603	18148652	50	5	139	0.0359712	12	50	0.24	12	CHH	4.82917e-05	gain	TSS	ID=TE_00005476
Fvb1	18159603	18159652	50	60	132	0.454545	8	61	0.131148	12	CHH	4.05409e-05	loss	TSS	ID=TE_00023606_INT
Fvb1	18171203	18171252	50	22	262	0.0839695	22	75	0.293333	15	CHH	1.04184e-05	gain	TSS	ID=TE_00023599
Fvb1	18172253	18172302	50	51	100	0.51	7	64	0.109375	14	CHH	1.42374e-06	loss	TSS	ID=TE_00021763
Fvb1	18173103	18173152	50	12	70	0.171429	21	49	0.428571	11	CHH	0.00241511	gain	TSS	ID=TE_00013834
Fvb1	18173503	18173552	50	119	196	0.607143	56	154	0.363636	21	CHH	2.37526e-05	loss	TSS	ID=TE_00028414
Fvb1	18203253	18203302	50	56	152	0.368421	6	47	0.12766	11	CHH	0.00221202	loss	TSS	ID=TE_00027811
Fvb1	18219203	18219252	50	96	276	0.347826	52	89	0.58427	18	CHH	0.000170323	gain	TSS	ID=TE_00025073
Fvb1	18219253	18219302	50	41	149	0.275168	33	60	0.55	11	CHH	0.000317169	gain	TSS	ID=TE_00019433_INT
Fvb1	18231603	18231652	50	18	123	0.146341	21	60	0.35	9	CHH	0.00195008	gain	TSS	ID=TE_00019433_INT
Fvb1	18231703	18231752	50	1	99	0.010101	18	66	0.272727	13	CHH	1.81077e-06	gain	TSS	ID=TE_00018352
Fvb1	18287653	18287702	50	26	126	0.206349	27	65	0.415385	14	CHH	0.00260656	gain	TSS	ID=TE_00018352
Fvb1	18360253	18360302	50	58	210	0.27619	3	80	0.0375	19	CHH	2.99895e-05	loss	TSS	ID=TE_00020478
Fvb1	18365303	18365352	50	47	121	0.38843	12	72	0.166667	17	CHH	0.00155998	loss	TSS	ID=TE_00022143
Fvb1	18376553	18376602	50	8	131	0.0610687	15	51	0.294118	10	CHH	6.27359e-05	gain	TSS	ID=TE_00034466
Fvb1	18377353	18377402	50	68	218	0.311927	52	88	0.590909	12	CHH	2.3605e-05	gain	TSS	ID=TE_00008258
Fvb1	18380653	18380702	50	15	81	0.185185	23	59	0.389831	12	CHH	0.00732865	gain	TSS	ID=TE_00008258
Fvb1	18381153	18381202	50	49	185	0.264865	31	66	0.469697	13	CHH	0.00254425	gain	TSS	ID=TE_00020501
Fvb1	18385803	18385852	50	66	145	0.455172	4	42	0.0952381	10	CHH	6.38996e-05	loss	TSS	ID=TE_00020501
Fvb1	18402403	18402452	50	21	90	0.233333	0	36	0	8	CHH	0.00185801	loss	TSS	ID=TE_00017566
Fvb1	18403353	18403402	50	152	288	0.527778	14	89	0.157303	14	CHH	1.91177e-08	loss	TSS	ID=TE_00036860_LTR
Fvb1	18403403	18403452	50	202	285	0.708772	30	76	0.394737	19	CHH	2.7862e-06	loss	TSS	ID=TE_00014456
Fvb1	18449053	18449102	50	40	255	0.156863	41	108	0.37963	20	CHH	1.42604e-05	gain	TSS	ID=TE_00014456
Fvb1	18458803	18458852	50	54	105	0.514286	6	32	0.1875	8	CHH	0.00143692	loss	TSS	ID=TE_00028284
Fvb1	18552003	18552052	50	49	235	0.208511	37	89	0.41573	20	CHH	0.000305799	gain	TSS	ID=TE_00030572
Fvb1	18559803	18559852	50	1	44	0.0227273	11	47	0.234043	9	CHH	0.00327214	gain	TSS	ID=TE_00017959
Fvb1	18560053	18560102	50	141	175	0.805714	31	61	0.508197	7	CHH	2.56027e-05	loss	TSS	ID=TE_00018265_LTR
Fvb1	18593353	18593402	50	0	105	0	13	61	0.213115	14	CHH	5.11326e-06	gain	TSS	ID=TE_00013264
Fvb1	18601553	18601602	50	4	82	0.0487805	16	59	0.271186	10	CHH	0.000342676	gain	TSS	ID=TE_00019214
Fvb1	18622853	18622902	50	5	87	0.0574713	11	40	0.275	8	CHH	0.000867641	gain	TSS	ID=TE_00034140_LTR
Fvb1	18654253	18654302	50	28	90	0.311111	24	43	0.55814	9	CHH	0.0065312	gain	TSS	ID=TE_00034602
Fvb1	18684703	18684752	50	33	132	0.25	1	36	0.0277778	8	CHH	0.00361633	loss	TSS	ID=TE_00022192
Fvb1	18702503	18702552	50	57	241	0.236515	29	66	0.439394	14	CHH	0.00147918	gain	TSS	ID=TE_00001194
Fvb1	18754053	18754102	50	20	225	0.0888889	25	80	0.3125	13	CHH	7.14463e-06	gain	TSS	ID=TE_00027131
Fvb1	18780903	18780952	50	29	267	0.108614	23	68	0.338235	14	CHH	1.38971e-05	gain	TSS	ID=TE_00017544
Fvb1	18781653	18781702	50	28	183	0.153005	28	79	0.35443	14	CHH	0.000445987	gain	TSS	ID=TE_00011659
Fvb1	18808353	18808402	50	20	153	0.130719	34	85	0.4	9	CHH	1.01288e-05	gain	TSS	ID=TE_00030184
Fvb1	18829703	18829752	50	19	151	0.125828	14	39	0.358974	9	CHH	0.000881193	gain	TSS	ID=TE_00005290
Fvb1	18879303	18879352	50	11	97	0.113402	16	48	0.333333	9	CHH	0.00171872	gain	TSS	ID=TE_00020139
Fvb1	18882603	18882652	50	3	72	0.0416667	15	54	0.277778	12	CHH	0.000327879	gain	TSS	ID=TE_00020486
Fvb1	18882803	18882852	50	2	138	0.0144928	16	57	0.280702	9	CHH	8.96249e-08	gain	TSS	ID=TE_00031491
Fvb1	18883953	18884002	50	1	64	0.015625	20	63	0.31746	15	CHH	1.93704e-05	gain	TSS	ID=TE_00031491
Fvb1	18885553	18885602	50	0	92	0	12	52	0.230769	9	CHH	8.08812e-06	gain	TSS	ID=TE_00023251
Fvb1	18886003	18886052	50	13	136	0.0955882	22	68	0.323529	12	CHH	0.000114318	gain	TSS	ID=TE_00030511
Fvb1	18886103	18886152	50	16	149	0.107383	17	55	0.309091	13	CHH	0.000769661	gain	TSS	ID=TE_00030511
Fvb1	18890003	18890052	50	23	63	0.365079	39	60	0.65	15	CHH	0.00194509	gain	TSS	ID=TE_00030511
Fvb1	18905403	18905452	50	6	124	0.0483871	13	47	0.276596	11	CHH	6.5001e-05	gain	TSS	ID=TE_00030511
Fvb1	18945953	18946002	50	62	101	0.613861	20	75	0.266667	11	CHH	2.02575e-05	loss	TSS	ID=TE_00025799
Fvb1	18946453	18946502	50	33	137	0.240876	0	36	0	9	CHH	0.00138962	loss	TSS	ID=TE_00014216
Fvb1	19042303	19042352	50	72	223	0.32287	8	81	0.0987654	15	CHH	0.00018633	loss	TSS	ID=TE_00015525
Fvb1	19044453	19044502	50	30	183	0.163934	22	60	0.366667	13	CHH	0.00120066	gain	TSS	ID=TE_00018046
Fvb1	19130253	19130302	50	36	225	0.16	28	73	0.383562	17	CHH	0.000126129	gain	TSS	ID=TE_00030711
Fvb1	19160903	19160952	50	67	173	0.387283	46	73	0.630137	16	CHH	0.000724749	gain	TSS	ID=TE_00017389_INT
Fvb1	19209753	19209802	50	34	167	0.203593	25	54	0.462963	12	CHH	0.000331012	gain	TSS	ID=TE_00020994
Fvb1	19210903	19210952	50	33	72	0.458333	13	81	0.160494	11	CHH	0.000140162	loss	TSS	ID=TE_00030338
Fvb1	19213803	19213852	50	61	210	0.290476	8	94	0.0851064	15	CHH	0.000170215	loss	TSS	ID=TE_00023190
Fvb1	19217053	19217102	50	40	165	0.242424	3	72	0.0416667	13	CHH	0.000395942	loss	TSS	ID=TE_00033677_LTR
Fvb1	19270853	19270902	50	25	206	0.121359	39	89	0.438202	16	CHH	3.09474e-08	gain	TSS	ID=TE_00019585_INT
Fvb1	19307003	19307052	50	57	219	0.260274	4	83	0.0481928	18	CHH	0.000104287	loss	TSS	ID=TE_00027267_LTR
Fvb1	19331103	19331152	50	16	95	0.168421	19	44	0.431818	11	CHH	0.00118367	gain	TSS	ID=TE_00015711
Fvb1	19331453	19331502	50	85	145	0.586207	11	93	0.11828	13	CHH	6.03657e-11	loss	TSS	ID=TE_00020139
Fvb1	19346953	19347002	50	53	182	0.291209	38	57	0.666667	14	CHH	2.5792e-06	gain	TSS	ID=TE_00020139
Fvb1	19348153	19348202	50	33	101	0.326733	9	72	0.125	13	CHH	0.00265625	loss	TSS	ID=TE_00031301
Fvb1	19355153	19355202	50	25	176	0.142045	43	102	0.421569	14	CHH	1.48054e-06	gain	TSS	ID=TE_00031301
Fvb1	19391153	19391202	50	57	159	0.358491	10	78	0.128205	16	CHH	0.000382623	loss	TSS	ID=TE_00008289_LTR
Fvb1	19392803	19392852	50	64	127	0.503937	20	66	0.30303	15	CHH	0.00770287	loss	TSS	ID=TE_00003373
Fvb1	19392953	19393002	50	78	187	0.417112	18	105	0.171429	13	CHH	5.49104e-05	loss	TSS	ID=TE_00003373
Fvb1	19460203	19460252	50	91	195	0.466667	8	73	0.109589	15	CHH	7.21883e-07	loss	TSS	ID=TE_00003373
Fvb1	19463503	19463552	50	11	142	0.0774648	17	57	0.298246	13	CHH	0.000122824	gain	TSS	ID=TE_00021182_LTR
Fvb1	19463553	19463602	50	44	208	0.211538	1	114	0.00877193	17	CHH	3.50557e-06	loss	TSS	ID=TE_00003094_LTR
Fvb1	19485353	19485402	50	92	321	0.286604	6	85	0.0705882	15	CHH	9.11318e-05	loss	TSS	ID=TE_00003094_LTR
Fvb1	19491603	19491652	50	27	103	0.262136	5	102	0.0490196	20	CHH	7.34771e-05	loss	TSS	ID=TE_00023767
Fvb1	19495203	19495252	50	61	127	0.480315	10	49	0.204082	9	CHH	0.0011135	loss	TSS	ID=TE_00029031
Fvb1	19497303	19497352	50	134	368	0.36413	64	103	0.621359	21	CHH	1.35447e-05	gain	TSS	ID=TE_00023553
Fvb1	19509003	19509052	50	19	192	0.0989583	33	105	0.314286	11	CHH	1.39016e-05	gain	TSS	ID=TE_00018230
Fvb1	19512353	19512402	50	25	285	0.0877193	27	90	0.3	18	CHH	2.73523e-06	gain	TSS	ID=TE_00016298
Fvb1	19521103	19521152	50	37	100	0.37	3	36	0.0833333	8	CHH	0.00154637	loss	TSS	ID=TE_00029237_INT
Fvb1	19521153	19521202	50	48	183	0.262295	4	79	0.0506329	15	CHH	0.000175242	loss	TSS	ID=TE_00016842_INT
Fvb1	19528353	19528402	50	10	65	0.153846	16	30	0.533333	7	CHH	0.000231513	gain	TSS	ID=TE_00014791_INT
Fvb1	19528403	19528452	50	20	82	0.243902	20	39	0.512821	9	CHH	0.00364461	gain	TSS	ID=TE_00007575
Fvb1	19584703	19584752	50	22	51	0.431373	6	40	0.15	10	CHH	0.00422424	loss	TSS	ID=TE_00007575
Fvb1	19588703	19588752	50	16	117	0.136752	23	64	0.359375	12	CHH	0.000745054	gain	TSS	ID=TE_00015717
Fvb1	19604903	19604952	50	14	67	0.208955	24	45	0.533333	8	CHH	0.000598314	gain	TSS	ID=TE_00013201_LTR
Fvb1	19618253	19618302	50	74	249	0.297189	50	99	0.505051	18	CHH	0.000441412	gain	TSS	ID=TE_00023177
Fvb1	19665553	19665602	50	39	151	0.258278	45	96	0.46875	12	CHH	0.000942951	gain	TSS	ID=TE_00005537_LTR
Fvb1	19672703	19672752	50	23	167	0.137725	35	82	0.426829	15	CHH	2.826e-06	gain	TSS	ID=TE_00027806
Fvb1	19680953	19681002	50	102	186	0.548387	20	80	0.25	16	CHH	2.77846e-05	loss	TSS	ID=TE_00012127
Fvb1	19684203	19684252	50	31	177	0.175141	47	122	0.385246	16	CHH	0.000116048	gain	TSS	ID=TE_00022170_INT
Fvb1	19685953	19686002	50	18	151	0.119205	25	63	0.396825	13	CHH	1.66596e-05	gain	TSS	ID=TE_00025274_INT
Fvb1	19691703	19691752	50	106	307	0.345277	55	90	0.611111	14	CHH	2.42551e-05	gain	TSS	ID=TE_00020722_LTR
Fvb1	19698353	19698402	50	78	176	0.443182	14	60	0.233333	14	CHH	0.00432722	loss	TSS	Parent=Fvb1:19691703..19698478#LTR/unknown
Fvb1	19699403	19699452	50	19	116	0.163793	19	52	0.365385	9	CHH	0.00421451	gain	TSS	ID=TE_00026400
Fvb1	19700603	19700652	50	23	172	0.133721	23	58	0.396552	12	CHH	4.77892e-05	gain	TSS	ID=TE_00023591_LTR
Fvb1	19702203	19702252	50	41	95	0.431579	8	42	0.190476	10	CHH	0.00682409	loss	TSS	ID=TE_00016958_INT
Fvb1	19710353	19710402	50	44	148	0.297297	4	65	0.0615385	15	CHH	0.000285104	loss	TSS	ID=TE_00016674_LTR
Fvb1	19720553	19720602	50	26	64	0.40625	24	121	0.198347	14	CHH	0.0028266	loss	TSS	ID=TE_00003408
Fvb1	19750803	19750852	50	29	233	0.124464	34	96	0.354167	18	CHH	8.05691e-06	gain	TSS	ID=TE_00018941
Fvb1	19788853	19788902	50	20	105	0.190476	21	53	0.396226	9	CHH	0.00561537	gain	TSS	ID=TE_00025047
Fvb1	19797653	19797702	50	134	303	0.442244	21	98	0.214286	24	CHH	0.000131863	loss	TSS	ID=TE_00002559_LTR
Fvb1	19804303	19804352	50	13	313	0.0415335	46	140	0.328571	19	CHH	1.44752e-14	gain	TSS	ID=TE_00025726
Fvb1	19881953	19882002	50	9	96	0.09375	21	65	0.323077	13	CHH	0.00042361	gain	TSS	ID=TE_00032965
Fvb1	19882003	19882052	50	16	118	0.135593	26	63	0.412698	15	CHH	7.2741e-05	gain	TSS	ID=TE_00011839_LTR
Fvb1	19892953	19893002	50	57	223	0.255605	3	78	0.0384615	17	CHH	9.31195e-05	loss	TSS	ID=TE_00011839_LTR
Fvb1	19900203	19900252	50	42	99	0.424242	7	67	0.104478	10	CHH	3.29326e-05	loss	TSS	ID=TE_00013337
Fvb1	19942253	19942302	50	14	155	0.0903226	35	105	0.333333	13	CHH	5.33612e-06	gain	TSS	ID=TE_00022393
Fvb1	19991253	19991302	50	63	202	0.311881	47	88	0.534091	13	CHH	0.000542745	gain	TSS	ID=TE_00015299
Fvb1	20049103	20049152	50	40	82	0.487805	6	37	0.162162	9	CHH	0.00102243	loss	TSS	ID=TE_00033204_INT
Fvb1	20050103	20050152	50	38	114	0.333333	8	71	0.112676	11	CHH	0.00102201	loss	TSS	ID=TE_00013264
Fvb1	20050853	20050902	50	71	228	0.311404	11	109	0.100917	21	CHH	7.13379e-05	loss	TSS	ID=TE_00025583
Fvb1	20050953	20051002	50	31	62	0.5	15	86	0.174419	12	CHH	6.90812e-05	loss	TSS	ID=TE_00029875_LTR
Fvb1	20051003	20051052	50	65	104	0.625	19	116	0.163793	15	CHH	1.49437e-10	loss	TSS	ID=TE_00029875_LTR
Fvb1	20051053	20051102	50	82	198	0.414141	7	78	0.0897436	15	CHH	1.71024e-06	loss	TSS	ID=TE_00029875_LTR
Fvb1	20051103	20051152	50	32	146	0.219178	0	100	0	15	CHH	3.49224e-06	loss	TSS	ID=TE_00029875_LTR
Fvb1	20059953	20060002	50	65	133	0.488722	32	117	0.273504	17	CHH	0.000741019	loss	TSS	ID=TE_00029875_LTR
Fvb1	20077653	20077702	50	54	70	0.771429	25	49	0.510204	10	CHH	0.00335004	loss	TSS	ID=TE_00014133
Fvb1	20078953	20079002	50	93	104	0.894231	29	43	0.674419	7	CHH	0.00159241	loss	TSS	ID=TE_00020139
Fvb1	20079803	20079852	50	5	70	0.0714286	21	50	0.42	12	CHH	1.99992e-05	gain	TSS	ID=TE_00010810
Fvb1	20096653	20096702	50	38	84	0.452381	2	32	0.0625	8	CHH	0.000171531	loss	TSS	ID=TE_00029664
Fvb1	20103203	20103252	50	45	109	0.412844	8	52	0.153846	13	CHH	0.00140314	loss	TSS	ID=TE_00038952_LTR
Fvb1	20103953	20104002	50	11	112	0.0982143	24	74	0.324324	17	CHH	0.000227548	gain	TSS	ID=TE_00020808
Fvb1	20107553	20107602	50	172	300	0.573333	36	111	0.324324	19	CHH	2.73727e-05	loss	TSS	ID=TE_00008856_LTR
Fvb1	20144403	20144452	50	84	249	0.337349	56	79	0.708861	14	CHH	1.00934e-07	gain	TSS	ID=TE_00017686
Fvb1	20144453	20144502	50	56	137	0.408759	39	56	0.696429	12	CHH	0.000476918	gain	TSS	ID=TE_00001235
Fvb1	20148403	20148452	50	17	100	0.17	21	56	0.375	14	CHH	0.00453976	gain	TSS	ID=TE_00001235
Fvb1	20162303	20162352	50	4	102	0.0392157	12	49	0.244898	12	CHH	0.000240237	gain	TSS	ID=TE_00007797
Fvb1	20163803	20163852	50	61	165	0.369697	0	54	0	11	CHH	1.27388e-06	loss	TSS	ID=TE_00013625
Fvb1	20163853	20163902	50	31	128	0.242188	1	52	0.0192308	9	CHH	0.000613981	loss	TSS	ID=TE_00003326_INT
Fvb1	20165453	20165502	50	30	77	0.38961	5	36	0.138889	9	CHH	0.00738897	loss	TSS	ID=TE_00003326_INT
Fvb1	20167853	20167902	50	53	165	0.321212	10	88	0.113636	21	CHH	0.000464799	loss	TSS	ID=TE_00019683_LTR
Fvb1	20167903	20167952	50	89	248	0.358871	12	108	0.111111	21	CHH	9.56798e-06	loss	TSS	ID=TE_00007717_LTR
Fvb1	20172453	20172502	50	59	196	0.30102	63	107	0.588785	15	CHH	6.14585e-06	gain	TSS	ID=TE_00020722_LTR
Fvb1	20172503	20172552	50	32	181	0.176796	29	75	0.386667	14	CHH	0.000540268	gain	TSS	ID=TE_00015612
Fvb1	20191653	20191702	50	51	204	0.25	33	67	0.492537	13	CHH	0.000353565	gain	TSS	ID=TE_00015612
Fvb1	20195003	20195052	50	109	171	0.637427	26	62	0.419355	14	CHH	0.00324765	loss	TSS	ID=TE_00036703_LTR
Fvb1	20203703	20203752	50	31	194	0.159794	31	70	0.442857	17	CHH	8.82522e-06	gain	TSS	ID=TE_00020678_INT
Fvb1	20264403	20264452	50	31	74	0.418919	0	54	0	13	CHH	5.25189e-07	loss	TSS	ID=TE_00030748
Fvb1	20264453	20264502	50	38	72	0.527778	15	61	0.245902	13	CHH	0.00125363	loss	TSS	ID=TE_00019054_LTR
Fvb1	20268903	20268952	50	46	124	0.370968	35	54	0.648148	12	CHH	0.000914092	gain	TSS	ID=TE_00019054_LTR
Fvb1	20274553	20274602	50	55	120	0.458333	9	48	0.1875	10	CHH	0.00142236	loss	TSS	ID=TE_00023688
Fvb1	20274603	20274652	50	116	289	0.401384	54	80	0.675	18	CHH	4.48301e-05	gain	TSS	ID=TE_00014791_INT
Fvb1	20274803	20274852	50	103	299	0.344482	3	80	0.0375	18	CHH	6.0101e-07	loss	TSS	ID=TE_00014791_INT
Fvb1	20274903	20274952	50	126	217	0.580645	14	61	0.229508	14	CHH	7.08194e-06	loss	TSS	ID=TE_00014791_INT
Fvb1	20290553	20290602	50	37	116	0.318966	47	75	0.626667	15	CHH	7.84448e-05	gain	TSS	ID=TE_00014791_INT
Fvb1	20290653	20290702	50	15	75	0.2	30	70	0.428571	12	CHH	0.00331247	gain	TSS	ID=TE_00019037_INT
Fvb1	20290703	20290752	50	22	109	0.201835	25	53	0.471698	13	CHH	0.000605243	gain	TSS	ID=TE_00019037_INT
Fvb1	20291103	20291152	50	30	97	0.309278	6	76	0.0789474	15	CHH	0.000377297	loss	TSS	ID=TE_00019037_INT
Fvb1	20291653	20291702	50	20	96	0.208333	31	61	0.508197	15	CHH	0.000193959	gain	TSS	ID=TE_00019037_INT
Fvb1	20294103	20294152	50	54	111	0.486486	12	47	0.255319	10	CHH	0.00723487	loss	TSS	ID=TE_00025910
Fvb1	20313953	20314002	50	38	241	0.157676	36	92	0.391304	15	CHH	1.88751e-05	gain	TSS	ID=TE_00029946
Fvb1	20323903	20323952	50	104	238	0.436975	87	110	0.790909	19	CHH	1.76283e-08	gain	TSS	ID=TE_00027607_LTR
Fvb1	20323953	20324002	50	32	168	0.190476	48	98	0.489796	16	CHH	2.17311e-06	gain	TSS	ID=TE_00019037_INT
Fvb1	20324003	20324052	50	25	163	0.153374	46	105	0.438095	19	CHH	1.98482e-06	gain	TSS	ID=TE_00019037_INT
Fvb1	20324103	20324152	50	68	262	0.259542	52	110	0.472727	22	CHH	0.000138348	gain	TSS	ID=TE_00018170
Fvb1	20325403	20325452	50	151	265	0.569811	7	65	0.107692	16	CHH	1.10251e-09	loss	TSS	ID=TE_00018170
Fvb1	20330603	20330652	50	2	117	0.017094	18	80	0.225	16	CHH	1.04184e-05	gain	TSS	ID=TE_00019788_LTR
Fvb1	20332203	20332252	50	37	289	0.128028	25	67	0.373134	15	CHH	9.59507e-06	gain	TSS	ID=TE_00013380_LTR
Fvb1	20332253	20332302	50	61	277	0.220217	39	69	0.565217	16	CHH	2.14955e-07	gain	TSS	ID=TE_00018265_LTR
Fvb1	20362303	20362352	50	27	144	0.1875	20	48	0.416667	12	CHH	0.00173631	gain	TSS	ID=TE_00018265_LTR
Fvb1	20375403	20375452	50	60	190	0.315789	5	75	0.0666667	18	CHH	6.35501e-05	loss	TSS	ID=TE_00029546
Fvb1	20392953	20393002	50	46	138	0.333333	4	46	0.0869565	11	CHH	0.00147468	loss	TSS	ID=TE_00013264
Fvb1	20394803	20394852	50	7	156	0.0448718	18	65	0.276923	15	CHH	4.42117e-06	gain	TSS	ID=TE_00029546
Fvb1	20399303	20399352	50	95	174	0.545977	17	61	0.278689	14	CHH	0.000525443	loss	TSS	ID=TE_00023599
Fvb1	20423703	20423752	50	11	78	0.141026	13	33	0.393939	8	CHH	0.00345086	gain	TSS	ID=TE_00030398
Fvb1	20427853	20427902	50	46	111	0.414414	9	48	0.1875	12	CHH	0.00599793	loss	TSS	ID=TE_00031247
Fvb1	20444153	20444202	50	18	193	0.0932642	18	60	0.3	12	CHH	0.000143118	gain	TSS	ID=TE_00013264
Fvb1	20485353	20485402	50	122	357	0.341737	12	145	0.0827586	21	CHH	5.42616e-08	loss	TSS	ID=TE_00035874_LTR
Fvb1	20485953	20486002	50	47	249	0.188755	40	102	0.392157	22	CHH	0.000141408	gain	TSS	ID=TE_00000131
Fvb1	20486503	20486552	50	18	168	0.107143	43	94	0.457447	18	CHH	4.32228e-09	gain	TSS	ID=TE_00013625
Fvb1	20515453	20515502	50	17	194	0.0876289	24	68	0.352941	17	CHH	1.78049e-06	gain	TSS	ID=TE_00013625
Fvb1	20517353	20517402	50	26	156	0.166667	27	73	0.369863	15	CHH	0.000959898	gain	TSS	ID=TE_00020890_LTR
Fvb1	20519553	20519602	50	32	104	0.307692	5	58	0.0862069	11	CHH	0.00162867	loss	TSS	ID=TE_00013016
Fvb1	20519803	20519852	50	15	140	0.107143	41	99	0.414141	19	CHH	4.07454e-07	gain	TSS	ID=TE_00013016
Fvb1	20540503	20540552	50	19	137	0.138686	18	42	0.428571	9	CHH	0.000118935	gain	TSS	ID=TE_00013016
Fvb1	20541803	20541852	50	29	240	0.120833	27	78	0.346154	13	CHH	2.24003e-05	gain	TSS	ID=TE_00007368_LTR
Fvb1	20541853	20541902	50	17	167	0.101796	20	36	0.555556	8	CHH	5.28314e-09	gain	TSS	ID=TE_00036914_LTR
Fvb1	20555853	20555902	50	4	48	0.0833333	11	36	0.305556	9	CHH	0.00855977	gain	TSS	ID=TE_00036914_LTR
Fvb1	20564003	20564052	50	74	103	0.718447	9	31	0.290323	7	CHH	5.18918e-05	loss	TSS	ID=TE_00009458_LTR
Fvb1	20569053	20569102	50	27	97	0.278351	4	87	0.045977	16	CHH	7.32857e-05	loss	TSS	ID=TE_00017396
Fvb1	20577003	20577052	50	29	259	0.111969	34	97	0.350515	16	CHH	1.32178e-06	gain	TSS	ID=TE_00013660_INT
Fvb1	20577953	20578002	50	66	203	0.325123	12	110	0.109091	15	CHH	7.00177e-05	loss	TSS	ID=TE_00028945_LTR
Fvb1	20633553	20633602	50	116	189	0.613757	20	66	0.30303	14	CHH	4.314e-05	loss	TSS	ID=TE_00016439_INT
Fvb1	20635553	20635602	50	132	217	0.608295	19	63	0.301587	14	CHH	5.27795e-05	loss	TSS	ID=TE_00024855
Fvb1	20640953	20641002	50	55	236	0.233051	32	70	0.457143	14	CHH	0.000445674	gain	TSS	ID=TE_00013625
Fvb1	20641053	20641102	50	40	180	0.222222	26	49	0.530612	12	CHH	6.8285e-05	gain	TSS	ID=TE_00029130_INT
Fvb1	20642353	20642402	50	9	83	0.108434	18	51	0.352941	10	CHH	0.000881526	gain	TSS	ID=TE_00016312_INT
Fvb1	20657803	20657852	50	33	243	0.135802	33	81	0.407407	15	CHH	1.2958e-06	gain	TSS	ID=TE_00016312_INT
Fvb1	20657853	20657902	50	38	253	0.150198	47	108	0.435185	18	CHH	8.89624e-08	gain	TSS	ID=TE_00013055_INT
Fvb1	20665653	20665702	50	60	85	0.705882	38	40	0.95	9	CHH	0.00234852	gain	TSS	ID=TE_00013055_INT
Fvb1	20671203	20671252	50	9	175	0.0514286	27	103	0.262136	19	CHH	3.04458e-06	gain	TSS	ID=TE_00008504_LTR
Fvb1	20673003	20673052	50	19	63	0.301587	4	47	0.0851064	10	CHH	0.00599182	loss	TSS	ID=TE_00013016
Fvb1	20673553	20673602	50	130	169	0.769231	25	57	0.438596	10	CHH	1.47868e-05	loss	TSS	ID=TE_00029494_LTR
Fvb1	20709503	20709552	50	29	98	0.295918	5	61	0.0819672	12	CHH	0.0017288	loss	TSS	ID=TE_00019821_LTR
Fvb1	20718703	20718752	50	12	97	0.123711	12	33	0.363636	8	CHH	0.00252429	gain	TSS	ID=TE_00027102
Fvb1	20722503	20722552	50	22	173	0.127168	20	52	0.384615	13	CHH	7.98988e-05	gain	TSS	ID=TE_00013511
Fvb1	20723003	20723052	50	69	147	0.469388	6	54	0.111111	12	CHH	1.45298e-05	loss	TSS	ID=TE_00016181
Fvb1	20818303	20818352	50	29	95	0.305263	3	112	0.0267857	17	CHH	4.01059e-07	loss	TSS	ID=TE_00016181
Fvb1	20833503	20833552	50	5	145	0.0344828	30	108	0.277778	15	CHH	3.6436e-07	gain	TSS	ID=TE_00020876
Fvb1	20835653	20835702	50	27	66	0.409091	9	68	0.132353	13	CHH	0.000499214	loss	TSS	ID=TE_00033204_INT
Fvb1	20840203	20840252	50	17	194	0.0876289	23	71	0.323944	12	CHH	9.87853e-06	gain	TSS	ID=TE_00013893
Fvb1	20841353	20841402	50	24	288	0.0833333	22	66	0.333333	13	CHH	5.63766e-07	gain	TSS	ID=TE_00013264
Fvb1	20865903	20865952	50	74	205	0.360976	7	49	0.142857	11	CHH	0.00360119	loss	TSS	ID=TE_00014133
Fvb1	20913603	20913652	50	3	49	0.0612245	13	29	0.448276	7	CHH	0.000106783	gain	TSS	ID=TE_00004539
Fvb1	20913653	20913702	50	35	147	0.238095	51	86	0.593023	16	CHH	6.43154e-07	gain	TSS	ID=TE_00019635
Fvb1	20931453	20931502	50	72	279	0.258065	41	79	0.518987	18	CHH	3.62259e-05	gain	TSS	ID=TE_00019635
Fvb1	20932753	20932802	50	5	57	0.0877193	11	36	0.305556	9	CHH	0.00688734	gain	TSS	ID=TE_00008293
Fvb1	20943953	20944002	50	26	207	0.125604	32	81	0.395062	14	CHH	2.25173e-06	gain	TSS	ID=TE_00014771
Fvb1	20956353	20956402	50	21	159	0.132075	27	79	0.341772	17	CHH	0.000280913	gain	TSS	ID=TE_00030464
Fvb1	20962853	20962902	50	22	121	0.181818	30	73	0.410959	15	CHH	0.000726962	gain	TSS	ID=TE_00013108_INT
Fvb1	20973053	20973102	50	94	197	0.477157	12	75	0.16	16	CHH	8.71017e-06	loss	TSS	ID=TE_00015305
Fvb1	20981203	20981252	50	104	206	0.504854	30	100	0.3	18	CHH	0.000988542	loss	TSS	ID=TE_00031027
Fvb1	20985353	20985402	50	50	110	0.454545	8	44	0.181818	11	CHH	0.00196698	loss	TSS	ID=TE_00035489_LTR
Fvb1	20989453	20989502	50	19	170	0.111765	53	125	0.424	18	CHH	1.76161e-08	gain	TSS	ID=TE_00032605
Fvb1	20990453	20990502	50	25	163	0.153374	20	56	0.357143	13	CHH	0.00146247	gain	TSS	ID=TE_00023213
Fvb1	20992653	20992702	50	38	137	0.277372	36	67	0.537313	12	CHH	0.000478979	gain	TSS	ID=TE_00003661
Fvb1	20992703	20992752	50	27	138	0.195652	36	58	0.62069	14	CHH	1.01022e-07	gain	TSS	ID=TE_00006562
Fvb1	21003303	21003352	50	50	156	0.320513	5	49	0.102041	11	CHH	0.00297596	loss	TSS	ID=TE_00006562
Fvb1	21003903	21003952	50	6	142	0.0422535	15	61	0.245902	12	CHH	4.12069e-05	gain	TSS	ID=TE_00015193
Fvb1	21021053	21021102	50	118	154	0.766234	25	45	0.555556	10	CHH	0.00594646	loss	TSS	ID=TE_00031541
Fvb1	21026353	21026402	50	16	182	0.0879121	27	90	0.3	16	CHH	2.47185e-05	gain	TSS	ID=TE_00001912_INT
Fvb1	21038753	21038802	50	7	87	0.0804598	33	87	0.37931	17	CHH	1.30347e-05	gain	TSS	ID=TE_00029237_INT
Fvb1	21060053	21060102	50	34	97	0.350515	5	50	0.1	12	CHH	0.00144799	loss	TSS	ID=TE_00024238
Fvb1	21086553	21086602	50	11	128	0.0859375	18	62	0.290323	10	CHH	0.000415432	gain	TSS	ID=TE_00039115
Fvb1	21086853	21086902	50	36	70	0.514286	9	49	0.183673	11	CHH	0.000431887	loss	TSS	ID=TE_00005065
Fvb1	21086903	21086952	50	33	96	0.34375	4	50	0.08	12	CHH	0.000758945	loss	TSS	ID=TE_00005142
Fvb1	21087253	21087302	50	4	36	0.111111	15	37	0.405405	9	CHH	0.00449336	gain	TSS	ID=TE_00005142
Fvb1	21102603	21102652	50	27	145	0.186207	26	61	0.42623	12	CHH	0.000523487	gain	TSS	ID=TE_00016328
Fvb1	21150803	21150852	50	84	200	0.42	13	74	0.175676	15	CHH	0.000320971	loss	TSS	ID=TE_00023264
Fvb1	21152003	21152052	50	17	56	0.303571	3	45	0.0666667	9	CHH	0.00334422	loss	TSS	ID=TE_00013264
Fvb1	21152253	21152302	50	56	278	0.201439	43	104	0.413462	18	CHH	7.20958e-05	gain	TSS	ID=TE_00012303
Fvb1	21153003	21153052	50	36	87	0.413793	3	29	0.103448	6	CHH	0.00255853	loss	TSS	ID=TE_00012303
Fvb1	21167053	21167102	50	21	115	0.182609	30	70	0.428571	14	CHH	0.000472878	gain	TSS	ID=TE_00013557_INT
Fvb1	21168503	21168552	50	5	76	0.0657895	11	40	0.275	9	CHH	0.00226823	gain	TSS	ID=TE_00014133
Fvb1	21169203	21169252	50	31	140	0.221429	27	56	0.482143	10	CHH	0.000500251	gain	TSS	ID=TE_00013183
Fvb1	21178253	21178302	50	29	142	0.204225	29	70	0.414286	14	CHH	0.00159486	gain	TSS	ID=TE_00029544
Fvb1	21195803	21195852	50	13	55	0.236364	1	47	0.0212766	8	CHH	0.00201769	loss	TSS	ID=TE_00013264
Fvb1	21215053	21215102	50	29	97	0.298969	5	51	0.0980392	11	CHH	0.00599714	loss	TSS	ID=TE_00019175
Fvb1	21217453	21217502	50	6	110	0.0545455	11	43	0.255814	10	CHH	0.000586438	gain	TSS	ID=TE_00013587
Fvb1	21236453	21236502	50	89	161	0.552795	85	110	0.772727	15	CHH	0.000371826	gain	TSS	ID=TE_00015149
Fvb1	21236803	21236852	50	15	135	0.111111	31	66	0.469697	11	CHH	1.91228e-07	gain	TSS	ID=TE_00003094_LTR
Fvb1	21236903	21236952	50	49	151	0.324503	35	65	0.538462	12	CHH	0.00345086	gain	TSS	ID=TE_00003094_LTR
Fvb1	21237053	21237102	50	12	122	0.0983607	26	49	0.530612	12	CHH	1.97846e-08	gain	TSS	ID=TE_00002366_INT
Fvb1	21242403	21242452	50	49	176	0.278409	4	63	0.0634921	12	CHH	0.000658047	loss	TSS	ID=TE_00002366_INT
Fvb1	21251203	21251252	50	30	69	0.434783	34	50	0.68	11	CHH	0.00818235	gain	TSS	ID=TE_00017958
Fvb1	21256603	21256652	50	33	179	0.184358	43	104	0.413462	16	CHH	7.61595e-05	gain	TSS	ID=TE_00013034
Fvb1	21269853	21269902	50	86	241	0.356846	12	77	0.155844	15	CHH	0.00119202	loss	TSS	ID=TE_00003409
Fvb1	21274103	21274152	50	137	228	0.600877	38	106	0.358491	16	CHH	9.41924e-05	loss	TSS	ID=TE_00014791_INT
Fvb1	21274153	21274202	50	130	235	0.553191	19	100	0.19	18	CHH	2.26145e-08	loss	TSS	ID=TE_00013016
Fvb1	21274203	21274252	50	100	194	0.515464	9	57	0.157895	14	CHH	8.85289e-06	loss	TSS	ID=TE_00013016
Fvb1	21274853	21274902	50	50	186	0.268817	3	58	0.0517241	14	CHH	0.000706705	loss	TSS	ID=TE_00013016
Fvb1	21276703	21276752	50	12	107	0.11215	25	50	0.5	12	CHH	9.24475e-07	gain	TSS	ID=TE_00013264
Fvb1	21276753	21276802	50	0	73	0	13	51	0.254902	11	CHH	2.07491e-05	gain	TSS	ID=TE_00013016
Fvb1	21278553	21278602	50	55	134	0.410448	7	55	0.127273	10	CHH	0.000309447	loss	TSS	ID=TE_00013016
Fvb1	21286703	21286752	50	8	145	0.0551724	19	64	0.296875	14	CHH	8.42814e-06	gain	TSS	ID=TE_00037094_INT
Fvb1	21286853	21286902	50	45	185	0.243243	45	71	0.633803	16	CHH	8.21517e-08	gain	TSS	ID=TE_00007062_LTR
Fvb1	21288703	21288752	50	38	110	0.345455	6	54	0.111111	9	CHH	0.00181459	loss	TSS	ID=TE_00007062_LTR
Fvb1	21297153	21297202	50	35	126	0.277778	2	41	0.0487805	8	CHH	0.00253693	loss	TSS	ID=TE_00015097
Fvb1	21353603	21353652	50	28	127	0.220472	1	49	0.0204082	11	CHH	0.00169151	loss	TSS	ID=TE_00021920
Fvb1	21384103	21384152	50	35	82	0.426829	11	53	0.207547	12	CHH	0.00871753	loss	TSS	ID=TE_00012888
Fvb1	21385053	21385102	50	38	93	0.408602	7	44	0.159091	10	CHH	0.00402365	loss	TSS	ID=TE_00016602
Fvb1	21400303	21400352	50	17	150	0.113333	31	68	0.455882	12	CHH	2.1658e-07	gain	TSS	ID=TE_00025995
Fvb1	21424203	21424252	50	40	220	0.181818	40	101	0.39604	20	CHH	9.6699e-05	gain	TSS	ID=TE_00016634
Fvb1	21424303	21424352	50	39	182	0.214286	34	62	0.548387	12	CHH	4.43113e-06	gain	TSS	ID=TE_00006353
Fvb1	21424353	21424402	50	20	130	0.153846	24	51	0.470588	9	CHH	2.87629e-05	gain	TSS	ID=TE_00006353
Fvb1	21445553	21445602	50	39	175	0.222857	22	51	0.431373	11	CHH	0.00351629	gain	TSS	ID=TE_00006353
Fvb1	21453803	21453852	50	30	92	0.326087	4	57	0.0701754	10	CHH	0.000492543	loss	TSS	ID=TE_00016465
Fvb1	21453953	21454002	50	61	249	0.24498	34	72	0.472222	16	CHH	0.000358228	gain	TSS	ID=TE_00004303
Fvb1	21470853	21470902	50	44	206	0.213592	34	56	0.607143	14	CHH	1.6697e-07	gain	TSS	Parent=Fvb1:21453977..21460471#LTR/unknown
Fvb1	21498353	21498402	50	4	76	0.0526316	20	74	0.27027	12	CHH	0.000466618	gain	TSS	ID=TE_00012248
Fvb1	21515053	21515102	50	112	178	0.629213	28	72	0.388889	8	CHH	0.000781898	loss	TSS	ID=TE_00022217
Fvb1	21519403	21519452	50	20	257	0.077821	18	64	0.28125	13	CHH	2.50392e-05	gain	TSS	ID=TE_00014456
Fvb1	21522453	21522502	50	29	164	0.176829	23	59	0.389831	14	CHH	0.00121768	gain	TSS	ID=TE_00019505_INT
Fvb1	21523103	21523152	50	44	125	0.352	2	73	0.0273973	14	CHH	1.52646e-06	loss	TSS	ID=TE_00036914_LTR
Fvb1	21523153	21523202	50	51	134	0.380597	7	93	0.0752688	15	CHH	1.74471e-06	loss	TSS	ID=TE_00007368_LTR
Fvb1	21525603	21525652	50	11	208	0.0528846	17	67	0.253731	15	CHH	1.10909e-05	gain	TSS	ID=TE_00007368_LTR
Fvb1	21557803	21557852	50	21	133	0.157895	42	95	0.442105	19	CHH	1.09641e-05	gain	TSS	ID=TE_00005776
Fvb1	21579303	21579352	50	39	158	0.246835	3	77	0.038961	17	CHH	0.000198192	loss	TSS	ID=TE_00036914_LTR
Fvb1	21586353	21586402	50	13	177	0.0734463	32	90	0.355556	14	CHH	9.89302e-08	gain	TSS	ID=TE_00013016
Fvb1	21621403	21621452	50	14	85	0.164706	19	51	0.372549	12	CHH	0.00641412	gain	TSS	ID=TE_00013625
Fvb1	21637303	21637352	50	53	121	0.438017	15	77	0.194805	14	CHH	0.000679635	loss	TSS	ID=TE_00033245_LTR
Fvb1	21637453	21637502	50	54	182	0.296703	35	63	0.555556	15	CHH	0.000403919	gain	TSS	ID=TE_00034821_INT
Fvb1	21640103	21640152	50	24	160	0.15	41	110	0.372727	13	CHH	7.28846e-05	gain	TSS	ID=TE_00014091_INT
Fvb1	21646803	21646852	50	33	219	0.150685	23	62	0.370968	12	CHH	0.000249329	gain	TSS	ID=TE_00016244
Fvb1	21651953	21652002	50	39	188	0.207447	0	62	0	15	CHH	0.000198328	loss	TSS	ID=TE_00024262_LTR
Fvb1	21652703	21652752	50	50	139	0.359712	1	44	0.0227273	9	CHH	4.48301e-05	loss	TSS	ID=TE_00007518_LTR
Fvb1	21671153	21671202	50	31	178	0.174157	21	55	0.381818	12	CHH	0.00156564	gain	TSS	ID=TE_00007518_LTR
Fvb1	21713453	21713502	50	1	54	0.0185185	8	31	0.258065	7	CHH	0.000809589	gain	TSS	ID=TE_00018060
Fvb1	21724453	21724502	50	67	161	0.416149	11	72	0.152778	17	CHH	0.000178589	loss	TSS	ID=TE_00012105
Fvb1	21732353	21732402	50	0	52	0	9	34	0.264706	5	CHH	0.000187592	gain	TSS	ID=TE_00011880
Fvb1	21732753	21732802	50	19	185	0.102703	19	59	0.322034	13	CHH	0.00012442	gain	TSS	ID=TE_00029412
Fvb1	21733353	21733402	50	61	205	0.297561	4	83	0.0481928	16	CHH	1.88939e-05	loss	TSS	ID=TE_00011958
Fvb1	21733403	21733452	50	58	155	0.374194	4	81	0.0493827	16	CHH	7.51225e-07	loss	TSS	ID=TE_00003408
Fvb1	21745603	21745652	50	41	79	0.518987	6	54	0.111111	12	CHH	7.47526e-06	loss	TSS	ID=TE_00003408
Fvb1	21745653	21745702	50	41	60	0.683333	13	93	0.139785	12	CHH	3.89465e-10	loss	TSS	ID=TE_00013677_LTR
Fvb1	21745703	21745752	50	66	127	0.519685	13	77	0.168831	15	CHH	3.99141e-06	loss	TSS	ID=TE_00013677_LTR
Fvb1	21745753	21745802	50	125	247	0.506073	9	93	0.0967742	19	CHH	3.59951e-10	loss	TSS	ID=TE_00036703_LTR
Fvb1	21746953	21747002	50	68	222	0.306306	9	106	0.0849057	19	CHH	3.37919e-05	loss	TSS	ID=TE_00036703_LTR
Fvb1	21767053	21767102	50	48	87	0.551724	30	90	0.333333	12	CHH	0.00377848	loss	TSS	ID=TE_00021773
Fvb1	21768353	21768402	50	39	112	0.348214	3	56	0.0535714	13	CHH	8.54218e-05	loss	TSS	ID=TE_00027020
Fvb1	21768403	21768452	50	24	127	0.188976	29	57	0.508772	12	CHH	3.31981e-05	gain	TSS	ID=TE_00021773
Fvb1	21768453	21768502	50	46	245	0.187755	52	108	0.481481	20	CHH	1.95394e-07	gain	TSS	ID=TE_00020865
Fvb1	21772253	21772302	50	42	282	0.148936	29	83	0.349398	18	CHH	0.000120271	gain	TSS	ID=TE_00020865
Fvb1	21796303	21796352	50	30	203	0.147783	19	49	0.387755	12	CHH	0.000269703	gain	TSS	ID=TE_00013264
Fvb1	21798203	21798252	50	62	116	0.534483	25	76	0.328947	11	CHH	0.00542604	loss	TSS	ID=TE_00013580_LTR
Fvb1	21798503	21798552	50	12	203	0.0591133	20	64	0.3125	16	CHH	5.78915e-07	gain	TSS	ID=TE_00018265_LTR
Fvb1	21823803	21823852	50	13	178	0.0730337	23	81	0.283951	15	CHH	2.15589e-05	gain	TSS	ID=TE_00014133
Fvb1	21837453	21837502	50	81	207	0.391304	17	89	0.191011	17	CHH	0.00108125	loss	TSS	ID=TE_00026621
Fvb1	21921853	21921902	50	23	102	0.22549	1	51	0.0196078	10	CHH	0.00128102	loss	TSS	ID=TE_00023915
Fvb1	21921903	21921952	50	17	96	0.177083	18	46	0.391304	10	CHH	0.00583105	gain	TSS	ID=TE_00021434_LTR
Fvb1	21923703	21923752	50	34	137	0.248175	4	85	0.0470588	12	CHH	0.000223935	loss	TSS	ID=TE_00021434_LTR
Fvb1	21927553	21927602	50	11	41	0.268293	0	28	0	7	CHH	0.00316378	loss	TSS	ID=TE_00009099_INT
Fvb1	21928003	21928052	50	51	147	0.346939	10	72	0.138889	15	CHH	0.00159494	loss	TSS	ID=TE_00009577_LTR
Fvb1	21928053	21928102	50	43	105	0.409524	14	71	0.197183	13	CHH	0.00350323	loss	TSS	ID=TE_00015022_LTR
Fvb1	21932453	21932502	50	32	90	0.355556	8	59	0.135593	14	CHH	0.00340544	loss	TSS	ID=TE_00015022_LTR
Fvb1	21938253	21938302	50	42	130	0.323077	7	72	0.0972222	12	CHH	0.000540994	loss	TSS	ID=TE_00013016
Fvb1	21957003	21957052	50	18	155	0.116129	28	88	0.318182	17	CHH	0.000225996	gain	TSS	ID=TE_00014456
Fvb1	21959003	21959052	50	69	158	0.436709	19	135	0.140741	14	CHH	4.27407e-07	loss	TSS	ID=TE_00013264
Fvb1	21959503	21959552	50	45	128	0.351562	7	55	0.127273	11	CHH	0.00241072	loss	TSS	ID=TE_00024205
Fvb1	22005703	22005752	50	58	115	0.504348	28	33	0.848485	7	CHH	0.000641766	gain	TSS	ID=TE_00019426_INT
Fvb1	22010853	22010902	50	14	114	0.122807	22	64	0.34375	16	CHH	0.000662606	gain	TSS	ID=TE_00003094_LTR
Fvb1	22013703	22013752	50	50	150	0.333333	0	66	0	13	CHH	8.67271e-07	loss	TSS	ID=TE_00014142
Fvb1	22036903	22036952	50	23	177	0.129944	37	81	0.45679	12	CHH	1.28215e-07	gain	TSS	ID=TE_00016766
Fvb1	22055153	22055202	50	10	69	0.144928	24	41	0.585366	10	CHH	7.44871e-06	gain	TSS	ID=TE_00033204_INT
Fvb1	22063503	22063552	50	122	224	0.544643	41	135	0.303704	18	CHH	3.1791e-05	loss	TSS	ID=TE_00030876
Fvb1	22065153	22065202	50	104	146	0.712329	30	68	0.441176	14	CHH	0.000263039	loss	TSS	ID=TE_00012494
Fvb1	22068053	22068102	50	79	228	0.346491	38	68	0.558824	16	CHH	0.00203763	gain	TSS	ID=TE_00012802
Fvb1	22068103	22068152	50	24	221	0.108597	28	66	0.424242	15	CHH	8.93706e-08	gain	TSS	ID=TE_00017199
Fvb1	22074753	22074802	50	12	141	0.0851064	16	51	0.313725	11	CHH	0.000162858	gain	TSS	ID=TE_00017199
Fvb1	22082853	22082902	50	10	75	0.133333	19	53	0.358491	11	CHH	0.00309358	gain	TSS	ID=TE_00017396
Fvb1	22089653	22089702	50	10	38	0.263158	1	33	0.030303	6	CHH	0.00701539	loss	TSS	ID=TE_00020786
Fvb1	22089753	22089802	50	17	75	0.226667	1	51	0.0196078	9	CHH	0.00144406	loss	TSS	ID=TE_00017349
Fvb1	22120653	22120702	50	53	159	0.333333	61	92	0.663043	14	CHH	3.02346e-06	gain	TSS	ID=TE_00017349
Fvb1	22120703	22120752	50	31	84	0.369048	75	86	0.872093	12	CHH	6.87812e-10	gain	TSS	ID=TE_00010116
Fvb1	22121403	22121452	50	26	102	0.254902	45	71	0.633803	12	CHH	4.05195e-06	gain	TSS	ID=TE_00010116
Fvb1	22121453	22121502	50	27	75	0.36	48	76	0.631579	9	CHH	0.00115031	gain	TSS	ID=TE_00037245_INT
Fvb1	22121503	22121552	50	15	83	0.180723	51	125	0.408	11	CHH	0.000824263	gain	TSS	ID=TE_00037245_INT
Fvb1	22128303	22128352	50	63	199	0.316583	45	85	0.529412	19	CHH	0.00100165	gain	TSS	ID=TE_00037245_INT
Fvb1	22141503	22141552	50	38	157	0.242038	2	77	0.025974	18	CHH	9.51903e-05	loss	TSS	ID=TE_00015141
Fvb1	22149703	22149752	50	24	164	0.146341	18	48	0.375	11	CHH	0.000716542	gain	TSS	ID=TE_00029668_INT
Fvb1	22170253	22170302	50	105	205	0.512195	12	56	0.214286	13	CHH	0.000158302	loss	TSS	ID=TE_00026450
Fvb1	22170303	22170352	50	125	238	0.52521	21	110	0.190909	15	CHH	7.58049e-08	loss	TSS	ID=TE_00018705_LTR
Fvb1	22170353	22170402	50	112	191	0.586387	6	67	0.0895522	11	CHH	1.54751e-10	loss	TSS	ID=TE_00018705_LTR
Fvb1	22171003	22171052	50	44	89	0.494382	53	71	0.746479	13	CHH	0.00152085	gain	TSS	ID=TE_00018265_LTR
Fvb1	22171253	22171302	50	51	88	0.579545	19	66	0.287879	13	CHH	0.000524565	loss	TSS	ID=TE_00014975
Fvb1	22171853	22171902	50	87	124	0.701613	23	61	0.377049	14	CHH	6.79247e-05	loss	TSS	ID=TE_00014456
Fvb1	22172753	22172802	50	90	252	0.357143	11	87	0.126437	14	CHH	0.000119781	loss	TSS	ID=TE_00019054_LTR
Fvb1	22172903	22172952	50	95	185	0.513514	33	116	0.284483	15	CHH	0.000193278	loss	TSS	ID=TE_00014133
Fvb1	22210303	22210352	50	26	187	0.139037	34	98	0.346939	18	CHH	0.000107437	gain	TSS	ID=TE_00014133
Fvb1	22257803	22257852	50	72	130	0.553846	18	100	0.18	19	CHH	1.33266e-07	loss	TSS	ID=TE_00019683_LTR
Fvb1	22264503	22264552	50	25	100	0.25	3	81	0.037037	12	CHH	0.000176645	loss	TSS	ID=TE_00014535_INT
Fvb1	22281803	22281852	50	10	196	0.0510204	20	62	0.322581	13	CHH	1.01972e-07	gain	TSS	ID=TE_00016009_INT
Fvb1	22323803	22323852	50	47	137	0.343066	5	56	0.0892857	13	CHH	0.000510115	loss	TSS	ID=TE_00030346_INT
Fvb1	22330453	22330502	50	37	141	0.262411	36	74	0.486486	15	CHH	0.00129894	gain	TSS	ID=TE_00014619
Fvb1	22334253	22334302	50	23	141	0.163121	35	94	0.37234	18	CHH	0.000453782	gain	TSS	ID=TE_00008671_LTR
Fvb1	22334753	22334802	50	103	124	0.830645	17	36	0.472222	9	CHH	4.06188e-05	loss	TSS	ID=TE_00013625
Fvb1	22334803	22334852	50	207	265	0.781132	36	81	0.444444	18	CHH	1.09512e-07	loss	TSS	ID=TE_00013625
Fvb1	22375653	22375702	50	80	198	0.40404	7	62	0.112903	15	CHH	6.49516e-05	loss	TSS	ID=TE_00014456
Fvb1	22375753	22375802	50	31	59	0.525424	7	43	0.162791	9	CHH	0.000335484	loss	TSS	ID=TE_00000577
Fvb1	22389053	22389102	50	2	63	0.031746	11	36	0.305556	9	CHH	0.000214354	gain	TSS	ID=TE_00000577
Fvb1	22404153	22404202	50	11	101	0.108911	17	52	0.326923	13	CHH	0.00127276	gain	TSS	ID=TE_00033882_LTR
Fvb1	22444053	22444102	50	25	154	0.162338	34	77	0.441558	13	CHH	1.87724e-05	gain	TSS	ID=TE_00007518_LTR
Fvb1	22447753	22447802	50	107	283	0.378092	43	69	0.623188	17	CHH	0.000392106	gain	TSS	ID=TE_00014133
Fvb1	22450503	22450552	50	41	126	0.325397	5	70	0.0714286	14	CHH	0.00013561	loss	TSS	ID=TE_00029976_LTR
Fvb1	22453653	22453702	50	40	144	0.277778	6	83	0.0722892	18	CHH	0.000371178	loss	TSS	ID=TE_00018774
Fvb1	22462103	22462152	50	43	72	0.597222	21	64	0.328125	13	CHH	0.00206776	loss	TSS	ID=TE_00018265_LTR
Fvb1	22465853	22465902	50	21	208	0.100962	34	101	0.336634	17	CHH	2.73491e-06	gain	TSS	ID=TE_00013264
Fvb1	22466753	22466802	50	23	106	0.216981	0	91	0	17	CHH	1.10874e-05	loss	TSS	ID=TE_00007368_LTR
Fvb1	22480103	22480152	50	65	130	0.5	2	97	0.0206186	18	CHH	7.47076e-13	loss	TSS	ID=TE_00017113
Fvb1	22491153	22491202	50	30	184	0.163043	27	65	0.415385	12	CHH	8.40216e-05	gain	TSS	ID=TE_00014975
Fvb1	22498903	22498952	50	98	268	0.365672	12	100	0.12	18	CHH	1.92348e-05	loss	TSS	ID=TE_00029573
Fvb1	22499053	22499102	50	159	234	0.679487	26	62	0.419355	15	CHH	0.000314339	loss	TSS	ID=TE_00016689
Fvb1	22504703	22504752	50	68	178	0.382022	11	90	0.122222	19	CHH	3.61601e-05	loss	TSS	ID=TE_00021226_INT
Fvb1	22510753	22510802	50	42	209	0.200957	45	85	0.529412	19	CHH	2.88405e-07	gain	TSS	ID=TE_00019433_INT
Fvb1	22511203	22511252	50	37	253	0.146245	25	70	0.357143	12	CHH	0.00016239	gain	TSS	ID=TE_00036914_LTR
Fvb1	22533903	22533952	50	51	124	0.41129	14	75	0.186667	13	CHH	0.00138643	loss	TSS	ID=TE_00020722_LTR
Fvb1	22541603	22541652	50	73	200	0.365	11	78	0.141026	16	CHH	0.000440476	loss	TSS	ID=TE_00017389_INT
Fvb1	22548153	22548202	50	28	114	0.245614	32	64	0.5	15	CHH	0.000833183	gain	TSS	ID=TE_00024693_LTR
Fvb1	22562353	22562402	50	35	136	0.257353	2	64	0.03125	11	CHH	0.00024275	loss	TSS	ID=TE_00035489_LTR
Fvb1	22569403	22569452	50	37	147	0.251701	1	56	0.0178571	14	CHH	0.000262844	loss	TSS	ID=TE_00023793_LTR
Fvb1	22575353	22575402	50	65	127	0.511811	2	42	0.047619	10	CHH	9.37557e-07	loss	TSS	ID=TE_00007368_LTR
Fvb1	22575403	22575452	50	89	152	0.585526	23	86	0.267442	16	CHH	1.12847e-05	loss	TSS	ID=TE_00013264
Fvb1	22577153	22577202	50	67	182	0.368132	12	79	0.151899	16	CHH	0.000720993	loss	TSS	ID=TE_00013264
Fvb1	22593853	22593902	50	1	84	0.0119048	11	47	0.234043	9	CHH	6.78263e-05	gain	TSS	ID=TE_00017396
Fvb1	22601903	22601952	50	27	143	0.188811	36	68	0.529412	15	CHH	3.05347e-06	gain	TSS	ID=TE_00017793
Fvb1	22614853	22614902	50	36	76	0.473684	3	32	0.09375	8	CHH	0.000322337	loss	TSS	ID=TE_00009441_LTR
Fvb1	22614953	22615002	50	60	112	0.535714	10	54	0.185185	10	CHH	5.56664e-05	loss	TSS	ID=TE_00023592
Fvb1	22616753	22616802	50	69	317	0.217666	1	98	0.0102041	20	CHH	8.70358e-06	loss	TSS	ID=TE_00032036
Fvb1	22617703	22617752	50	58	169	0.343195	6	63	0.0952381	15	CHH	0.00031748	loss	TSS	ID=TE_00013625
Fvb1	22619453	22619502	50	49	180	0.272222	4	73	0.0547945	17	CHH	0.000235782	loss	TSS	ID=TE_00014456
Fvb1	22669203	22669252	50	26	96	0.270833	46	92	0.5	19	CHH	0.00157304	gain	TSS	ID=TE_00030252_INT
Fvb1	22689103	22689152	50	167	215	0.776744	44	87	0.505747	17	CHH	1.49144e-05	loss	TSS	ID=TE_00019680_INT
Fvb1	22696203	22696252	50	5	146	0.0342466	22	77	0.285714	13	CHH	5.0324e-07	gain	TSS	ID=TE_00020400
Fvb1	22699603	22699652	50	93	175	0.531429	17	53	0.320755	11	CHH	0.00732196	loss	TSS	ID=TE_00028515
Fvb1	22708953	22709002	50	0	94	0	10	49	0.204082	11	CHH	2.21568e-05	gain	TSS	ID=TE_00033539_LTR
Fvb1	22714403	22714452	50	110	198	0.555556	30	121	0.247934	14	CHH	7.89582e-07	loss	TSS	ID=TE_00028515
Fvb1	22715653	22715702	50	14	145	0.0965517	37	100	0.37	22	CHH	1.78187e-06	gain	TSS	ID=TE_00038028
Fvb1	22719053	22719102	50	31	81	0.382716	3	37	0.0810811	9	CHH	0.00108543	loss	TSS	ID=TE_00014456
Fvb1	22731003	22731052	50	43	86	0.5	4	29	0.137931	7	CHH	0.000871586	loss	TSS	ID=TE_00037564_LTR
Fvb1	22732403	22732452	50	15	44	0.340909	1	31	0.0322581	7	CHH	0.0016601	loss	TSS	ID=TE_00013625
Fvb1	22758503	22758552	50	76	229	0.331878	7	59	0.118644	10	CHH	0.00160351	loss	TSS	ID=TE_00013264
Fvb1	22758553	22758602	50	211	304	0.694079	26	55	0.472727	9	CHH	0.00178235	loss	TSS	ID=TE_00014133
Fvb1	22758603	22758652	50	279	346	0.806358	35	69	0.507246	12	CHH	1.14099e-06	loss	TSS	ID=TE_00014133
Fvb1	22786703	22786752	50	58	136	0.426471	2	55	0.0363636	12	CHH	1.27819e-06	loss	TSS	ID=TE_00014133
Fvb1	22787303	22787352	50	0	40	0	8	40	0.2	9	CHH	0.00323438	gain	TSS	ID=TE_00013625
Fvb1	22832603	22832652	50	149	333	0.447447	24	117	0.205128	19	CHH	1.56765e-05	loss	TSS	ID=TE_00013264
Fvb1	22835953	22836002	50	136	229	0.593886	61	73	0.835616	13	CHH	0.000299842	gain	TSS	Parent=repeat_region134
Fvb1	22836153	22836202	50	85	258	0.329457	9	80	0.1125	15	CHH	0.00029299	loss	TSS	ID=TE_00017492
Fvb1	22857053	22857102	50	47	217	0.21659	1	69	0.0144928	14	CHH	0.000192647	loss	TSS	ID=TE_00032937
Fvb1	22859353	22859402	50	34	238	0.142857	37	97	0.381443	17	CHH	7.07803e-06	gain	TSS	ID=TE_00031299
Fvb1	22865303	22865352	50	11	62	0.177419	27	52	0.519231	13	CHH	0.000231715	gain	TSS	ID=TE_00028613
Fvb1	22867853	22867902	50	61	125	0.488	9	52	0.173077	11	CHH	0.000198763	loss	TSS	ID=TE_00013264
Fvb1	22868553	22868602	50	24	102	0.235294	25	51	0.490196	9	CHH	0.00180117	gain	TSS	ID=TE_00031241
Fvb1	22868803	22868852	50	64	320	0.2	58	135	0.42963	24	CHH	3.07508e-06	gain	TSS	ID=TE_00022299
Fvb1	22870203	22870252	50	19	103	0.184466	34	62	0.548387	10	CHH	7.00941e-06	gain	TSS	ID=TE_00019214
Fvb1	22870253	22870302	50	51	233	0.218884	42	98	0.428571	18	CHH	0.000218107	gain	TSS	ID=TE_00014195_INT
Fvb1	22870453	22870502	50	44	93	0.473118	10	54	0.185185	12	CHH	0.000726291	loss	TSS	ID=TE_00025116
Fvb1	22899153	22899202	50	4	84	0.047619	16	52	0.307692	12	CHH	8.42263e-05	gain	TSS	ID=TE_00025116
Fvb1	22922603	22922652	50	14	77	0.181818	26	63	0.412698	11	CHH	0.002998	gain	TSS	ID=TE_00018939
Fvb1	22924953	22925002	50	23	191	0.120419	22	62	0.354839	13	CHH	7.5804e-05	gain	TSS	ID=TE_00026900
Fvb1	22925003	22925052	50	21	165	0.127273	21	56	0.375	12	CHH	0.000109739	gain	TSS	ID=TE_00013016
Fvb1	22925353	22925402	50	28	110	0.254545	23	44	0.522727	10	CHH	0.00175404	gain	TSS	ID=TE_00013016
Fvb1	22932103	22932152	50	14	115	0.121739	14	41	0.341463	9	CHH	0.00201104	gain	TSS	ID=TE_00013625
Fvb1	22932203	22932252	50	98	234	0.418803	14	77	0.181818	19	CHH	0.000318062	loss	TSS	ID=TE_00018396_LTR
Fvb1	22932353	22932402	50	116	268	0.432836	25	113	0.221239	18	CHH	0.000195931	loss	TSS	ID=TE_00013625
Fvb1	22997303	22997352	50	55	151	0.364238	8	55	0.145455	11	CHH	0.00294152	loss	TSS	ID=TE_00014456
Fvb1	23027953	23028002	50	58	223	0.26009	37	68	0.544118	17	CHH	4.05821e-05	gain	TSS	ID=TE_00020678_INT
Fvb1	23028353	23028402	50	48	154	0.311688	58	113	0.513274	13	CHH	0.00118891	gain	TSS	ID=TE_00014133
Fvb1	23031653	23031702	50	23	116	0.198276	24	57	0.421053	14	CHH	0.00233258	gain	TSS	ID=TE_00017314
Fvb1	23047903	23047952	50	157	241	0.651452	40	105	0.380952	14	CHH	1.37013e-05	loss	TSS	ID=TE_00009441_LTR
Fvb1	23047953	23048002	50	115	233	0.493562	26	104	0.25	15	CHH	7.77034e-05	loss	TSS	ID=TE_00014456
Fvb1	23048003	23048052	50	93	213	0.43662	15	90	0.166667	14	CHH	2.73664e-05	loss	TSS	ID=TE_00014456
Fvb1	23048253	23048302	50	11	114	0.0964912	15	48	0.3125	11	CHH	0.000896623	gain	TSS	ID=TE_00014456
Fvb1	23055853	23055902	50	137	203	0.674877	34	85	0.4	11	CHH	4.70169e-05	loss	TSS	ID=TE_00014133
Fvb1	23055903	23055952	50	239	320	0.746875	46	121	0.380165	16	CHH	5.79732e-11	loss	TSS	ID=TE_00035900_INT
Fvb1	23055953	23056002	50	174	246	0.707317	26	84	0.309524	11	CHH	4.1641e-09	loss	TSS	ID=TE_00033644_LTR
Fvb1	23081453	23081502	50	39	200	0.195	19	48	0.395833	12	CHH	0.00351619	gain	TSS	ID=TE_00033644_LTR
Fvb1	23110103	23110152	50	47	165	0.284848	4	65	0.0615385	14	CHH	0.000418214	loss	TSS	ID=TE_00029237_INT
Fvb1	23152553	23152602	50	25	84	0.297619	0	45	0	8	CHH	0.000112363	loss	TSS	ID=TE_00029209_LTR
Fvb1	23153253	23153302	50	14	196	0.0714286	22	81	0.271605	13	CHH	2.51138e-05	gain	TSS	ID=TE_00009441_LTR
Fvb1	23156803	23156852	50	25	172	0.145349	26	73	0.356164	17	CHH	0.000361959	gain	TSS	ID=TE_00029308_INT
Fvb1	23174603	23174652	50	65	182	0.357143	7	53	0.132075	10	CHH	0.0021296	loss	TSS	ID=TE_00030336_LTR
Fvb1	23177503	23177552	50	111	200	0.555	84	90	0.933333	16	CHH	6.68514e-09	gain	TSS	ID=TE_00024471
Fvb1	23200403	23200452	50	46	114	0.403509	29	46	0.630435	9	CHH	0.0092348	gain	TSS	ID=TE_00017179
Fvb1	23202103	23202152	50	66	264	0.25	41	88	0.465909	13	CHH	0.000266119	gain	TSS	ID=TE_00029474
Fvb1	23203403	23203452	50	47	130	0.361538	6	42	0.142857	10	CHH	0.00774785	loss	TSS	ID=TE_00024236_LTR
Fvb1	23204953	23205002	50	16	154	0.103896	49	158	0.310127	13	CHH	2.72433e-05	gain	TSS	ID=TE_00036143_LTR
Fvb1	23212353	23212402	50	49	208	0.235577	2	76	0.0263158	16	CHH	0.000115585	loss	TSS	ID=TE_00036914_LTR
Fvb1	23213253	23213302	50	15	170	0.0882353	19	60	0.316667	15	CHH	5.53905e-05	gain	TSS	ID=TE_00036914_LTR
Fvb1	23219253	23219302	50	104	269	0.386617	12	86	0.139535	20	CHH	6.21502e-05	loss	TSS	ID=TE_00024693_LTR
Fvb1	23219303	23219352	50	113	229	0.49345	15	91	0.164835	16	CHH	6.56485e-07	loss	TSS	ID=TE_00029668_INT
Fvb1	23219353	23219402	50	71	115	0.617391	12	46	0.26087	9	CHH	0.000107437	loss	TSS	ID=TE_00029668_INT
Fvb1	23233203	23233252	50	9	230	0.0391304	34	142	0.239437	17	CHH	7.80614e-08	gain	TSS	ID=TE_00021291_INT
Fvb1	23241703	23241752	50	87	180	0.483333	36	48	0.75	12	CHH	0.00130954	gain	TSS	ID=TE_00027026_INT
Fvb1	23246953	23247002	50	0	61	0	13	65	0.2	11	CHH	0.00039589	gain	TSS	ID=TE_00013625
Fvb1	23248903	23248952	50	6	114	0.0526316	15	55	0.272727	10	CHH	0.000116929	gain	TSS	ID=TE_00014133
Fvb1	23282353	23282402	50	69	99	0.69697	54	57	0.947368	11	CHH	0.000396953	gain	TSS	ID=TE_00007664
Fvb1	23282403	23282452	50	29	67	0.432836	39	55	0.709091	9	CHH	0.00260889	gain	TSS	ID=TE_00021722
Fvb1	23307753	23307802	50	86	314	0.273885	3	98	0.0306122	23	CHH	2.4236e-06	loss	TSS	ID=TE_00021722
Fvb1	23312753	23312802	50	40	168	0.238095	41	71	0.577465	13	CHH	2.90667e-06	gain	TSS	ID=TE_00019471_LTR
Fvb1	23312853	23312902	50	43	120	0.358333	31	44	0.704545	10	CHH	0.000172011	gain	TSS	ID=TE_00017747
Fvb1	23312903	23312952	50	59	116	0.508621	38	52	0.730769	9	CHH	0.00720876	gain	TSS	ID=TE_00017747
Fvb1	23334803	23334852	50	146	276	0.528986	16	78	0.205128	13	CHH	2.85462e-06	loss	TSS	ID=TE_00017747
Fvb1	23351703	23351752	50	33	127	0.259843	4	79	0.0506329	13	CHH	0.000274999	loss	TSS	ID=TE_00014456
Fvb1	23357353	23357402	50	14	180	0.0777778	41	106	0.386792	13	CHH	5.06807e-09	gain	TSS	ID=TE_00021291_INT
Fvb1	23357403	23357452	50	7	223	0.0313901	34	116	0.293103	14	CHH	1.64816e-10	gain	TSS	ID=TE_00013712
Fvb1	23358203	23358252	50	109	219	0.497717	5	73	0.0684932	13	CHH	2.88523e-09	loss	TSS	ID=TE_00013712
Fvb1	23358253	23358302	50	43	112	0.383929	8	49	0.163265	7	CHH	0.00587427	loss	TSS	ID=TE_00018459_LTR
Fvb1	23358303	23358352	50	83	253	0.328063	8	95	0.0842105	19	CHH	1.71827e-05	loss	TSS	ID=TE_00018459_LTR
Fvb1	23360653	23360702	50	24	144	0.166667	21	43	0.488372	10	CHH	4.72456e-05	gain	TSS	ID=TE_00018459_LTR
Fvb1	23381553	23381602	50	78	233	0.334764	16	125	0.128	16	CHH	6.52448e-05	loss	TSS	ID=TE_00014133
Fvb1	23381603	23381652	50	97	165	0.587879	32	96	0.333333	15	CHH	0.000161775	loss	TSS	ID=TE_00036703_LTR
Fvb1	23387703	23387752	50	57	80	0.7125	5	30	0.166667	7	CHH	2.12312e-06	loss	TSS	ID=TE_00036703_LTR
Fvb1	23398703	23398752	50	79	194	0.407216	13	87	0.149425	13	CHH	6.11188e-05	loss	TSS	ID=TE_00029668_INT
Fvb1	23471653	23471702	50	54	178	0.303371	1	86	0.0116279	18	CHH	5.10308e-07	loss	TSS	ID=TE_00005879_LTR
Fvb1	23479253	23479302	50	4	55	0.0727273	15	52	0.288462	9	CHH	0.00385735	gain	TSS	ID=TE_00003408
Fvb1	23486353	23486402	50	53	127	0.417323	11	60	0.183333	12	CHH	0.0020088	loss	TSS	ID=TE_00013504
Fvb1	23500853	23500902	50	17	143	0.118881	24	65	0.369231	11	CHH	7.27493e-05	gain	TSS	ID=TE_00015695
Fvb1	23511903	23511952	50	36	242	0.14876	32	85	0.376471	16	CHH	3.08e-05	gain	TSS	ID=TE_00012103
Fvb1	23532053	23532102	50	116	210	0.552381	25	78	0.320513	19	CHH	0.000712272	loss	TSS	ID=TE_00024693_LTR
Fvb1	23537003	23537052	50	53	146	0.363014	8	67	0.119403	16	CHH	0.000443222	loss	TSS	ID=TE_00014456
Fvb1	23537703	23537752	50	14	130	0.107692	33	81	0.407407	12	CHH	2.64252e-06	gain	TSS	ID=TE_00021434_LTR
Fvb1	23565103	23565152	50	62	241	0.257261	4	77	0.0519481	15	CHH	0.000223825	loss	TSS	ID=TE_00013264
Fvb1	23651853	23651902	50	61	214	0.285047	50	99	0.505051	13	CHH	0.000293239	gain	TSS	ID=TE_00028668
Fvb1	23658703	23658752	50	61	269	0.226766	51	107	0.476636	23	CHH	9.11745e-06	gain	TSS	ID=TE_00036703_LTR
Fvb1	23660953	23661002	50	10	259	0.03861	20	83	0.240964	18	CHH	2.02135e-07	gain	TSS	ID=TE_00011905_INT
Fvb1	23698503	23698552	50	62	233	0.266094	43	76	0.565789	16	CHH	8.80291e-06	gain	TSS	ID=TE_00013264
Fvb1	23698603	23698652	50	75	192	0.390625	46	64	0.71875	10	CHH	2.12039e-05	gain	TSS	ID=TE_00017843
Fvb1	23720103	23720152	50	42	82	0.512195	11	47	0.234043	10	CHH	0.00237265	loss	TSS	ID=TE_00017843
Fvb1	23732653	23732702	50	93	212	0.438679	15	86	0.174419	16	CHH	5.27089e-05	loss	TSS	ID=TE_00013187_INT
Fvb1	23732853	23732902	50	100	192	0.520833	22	87	0.252874	13	CHH	7.95423e-05	loss	TSS	ID=TE_00016439_INT
Fvb1	23759653	23759702	50	37	139	0.266187	2	63	0.031746	13	CHH	0.000193911	loss	TSS	ID=TE_00004782
Fvb1	23778453	23778502	50	41	127	0.322835	10	84	0.119048	13	CHH	0.000998037	loss	TSS	ID=TE_00014114
Fvb1	23779903	23779952	50	47	144	0.326389	4	74	0.0540541	14	CHH	2.59271e-05	loss	TSS	ID=TE_00028172
Fvb1	23800503	23800552	50	23	71	0.323944	4	46	0.0869565	9	CHH	0.00332304	loss	TSS	ID=TE_00009941
Fvb1	23820953	23821002	50	123	284	0.433099	28	151	0.18543	22	CHH	1.9067e-06	loss	TSS	ID=TE_00017314
Fvb1	23855103	23855152	50	67	199	0.336683	54	94	0.574468	15	CHH	0.000229619	gain	TSS	ID=TE_00023593_LTR
Fvb1	23876903	23876952	50	5	147	0.0340136	27	107	0.252336	16	CHH	1.81077e-06	gain	TSS	ID=TE_00026936_LTR
Fvb1	23893153	23893202	50	25	145	0.172414	36	80	0.45	16	CHH	2.73248e-05	gain	TSS	ID=TE_00033204_INT
Fvb1	23894853	23894902	50	34	274	0.124088	35	96	0.364583	15	CHH	1.60951e-06	gain	TSS	ID=TE_00012053_LTR
Fvb1	23898003	23898052	50	16	110	0.145455	23	58	0.396552	12	CHH	0.000425746	gain	TSS	ID=TE_00012053_LTR
Fvb1	23917703	23917752	50	28	172	0.162791	22	54	0.407407	13	CHH	0.000298324	gain	TSS	ID=TE_00022599
Fvb1	23943653	23943702	50	66	218	0.302752	5	78	0.0641026	19	CHH	6.57825e-05	loss	TSS	ID=TE_00025787
Fvb1	23978603	23978652	50	22	217	0.101382	40	118	0.338983	23	CHH	8.73014e-07	gain	TSS	ID=TE_00026069
Fvb1	23982153	23982202	50	79	225	0.351111	10	69	0.144928	15	CHH	0.00143969	loss	TSS	ID=TE_00021819_INT
Fvb1	23983803	23983852	50	81	112	0.723214	21	59	0.355932	11	CHH	1.45958e-05	loss	TSS	ID=TE_00015586_INT
Fvb1	23983853	23983902	50	52	88	0.590909	12	50	0.24	11	CHH	0.000158112	loss	TSS	ID=TE_00004309
Fvb1	24035503	24035552	50	103	188	0.547872	25	77	0.324675	18	CHH	0.00128039	loss	TSS	ID=TE_00004309
Fvb1	24035653	24035702	50	14	122	0.114754	48	111	0.432432	14	CHH	4.87555e-07	gain	TSS	ID=TE_00034099
Fvb1	24035753	24035802	50	103	175	0.588571	71	88	0.806818	17	CHH	0.000646883	gain	TSS	ID=TE_00037866_LTR
Fvb1	24073703	24073752	50	85	185	0.459459	16	65	0.246154	10	CHH	0.00294265	loss	TSS	ID=TE_00037866_LTR
Fvb1	24076953	24077002	50	42	139	0.302158	3	55	0.0545455	10	CHH	0.000403194	loss	TSS	ID=TE_00020309
Fvb1	24081303	24081352	50	27	75	0.36	24	38	0.631579	7	CHH	0.00634933	gain	TSS	ID=TE_00012911
Fvb1	24109703	24109752	50	20	127	0.15748	27	70	0.385714	14	CHH	0.000524565	gain	TSS	ID=TE_00021317
Fvb1	24126253	24126302	50	44	137	0.321168	34	51	0.666667	12	CHH	5.75639e-05	gain	TSS	ID=TE_00022118
Fvb1	24128303	24128352	50	18	72	0.25	0	38	0	8	CHH	0.00104197	loss	TSS	ID=TE_00025175
Fvb1	24155303	24155352	50	38	119	0.319328	7	66	0.106061	16	CHH	0.0015379	loss	TSS	ID=TE_00015300
Fvb1	24159153	24159202	50	85	211	0.402844	20	111	0.18018	15	CHH	0.000122186	loss	TSS	ID=TE_00031313
Fvb2	105801	105850	50	60	229	0.262009	1	49	0.0204082	11	CHH	0.00037169	loss	TSS	ID=TE_00022785
Fvb2	111951	112000	50	96	201	0.477612	12	72	0.166667	14	CHH	1.59657e-05	loss	TSS	ID=TE_00011850_INT
Fvb2	112001	112050	50	75	109	0.688073	39	90	0.433333	15	CHH	0.000495377	loss	TSS	ID=TE_00029775
Fvb2	115801	115850	50	7	105	0.0666667	16	54	0.296296	13	CHH	0.000201712	gain	TSS	ID=TE_00038710
Fvb2	116651	116700	50	58	140	0.414286	5	56	0.0892857	13	CHH	3.67113e-05	loss	TSS	ID=TE_00013712
Fvb2	117201	117250	50	31	97	0.319588	7	73	0.0958904	13	CHH	0.000784618	loss	TSS	ID=TE_00005290
Fvb2	142801	142850	50	26	94	0.276596	2	35	0.0571429	8	CHH	0.00733442	loss	TSS	ID=TE_00005290
Fvb2	165501	165550	50	43	59	0.728814	32	66	0.484848	8	CHH	0.00570949	loss	TSS	ID=TE_00025532
Fvb2	165551	165600	50	77	90	0.855556	38	62	0.612903	11	CHH	0.00088181	loss	TSS	Parent=Fvb2:165555..172743#LTR/unknown
Fvb2	171851	171900	50	18	95	0.189474	16	39	0.410256	9	CHH	0.00775828	gain	TSS	Parent=Fvb2:165555..172743#LTR/unknown
Fvb2	185601	185650	50	56	185	0.302703	9	110	0.0818182	18	CHH	3.3565e-05	loss	TSS	Parent=Fvb2:165555..172743#LTR/unknown
Fvb2	207051	207100	50	57	160	0.35625	1	95	0.0105263	15	CHH	6.16211e-09	loss	TSS	ID=TE_00015323
Fvb2	215851	215900	50	47	125	0.376	5	53	0.0943396	13	CHH	0.000297661	loss	TSS	Parent=repeat_region147
Fvb2	256001	256050	50	0	85	0	11	35	0.314286	8	CHH	6.26811e-07	gain	TSS	ID=TE_00013044
Fvb2	328001	328050	50	31	188	0.164894	19	50	0.38	11	CHH	0.00121621	gain	TSS	ID=TE_00020647
Fvb2	335901	335950	50	25	82	0.304878	3	67	0.0447761	15	CHH	0.000125482	loss	TSS	ID=TE_00016935_LTR
Fvb2	349101	349150	50	63	203	0.310345	7	72	0.0972222	17	CHH	0.00057585	loss	TSS	ID=TE_00029875_LTR
Fvb2	349201	349250	50	13	113	0.115044	23	62	0.370968	13	CHH	0.000141976	gain	TSS	ID=TE_00036703_LTR
Fvb2	365451	365500	50	69	245	0.281633	43	83	0.518072	16	CHH	0.000184506	gain	TSS	ID=TE_00036703_LTR
Fvb2	367301	367350	50	20	153	0.130719	37	73	0.506849	15	CHH	2.65852e-08	gain	TSS	ID=TE_00018929
Fvb2	369651	369700	50	8	116	0.0689655	26	93	0.27957	13	CHH	0.000103817	gain	TSS	ID=TE_00014456
Fvb2	373051	373100	50	39	99	0.393939	38	57	0.666667	8	CHH	0.00136015	gain	TSS	ID=TE_00014456
Fvb2	374001	374050	50	19	49	0.387755	5	82	0.0609756	12	CHH	1.33356e-05	loss	TSS	ID=TE_00027020
Fvb2	407601	407650	50	16	46	0.347826	1	49	0.0204082	9	CHH	8.44824e-05	loss	TSS	ID=TE_00037725
Fvb2	409301	409350	50	105	302	0.347682	10	71	0.140845	16	CHH	0.000964987	loss	TSS	ID=TE_00013264
Fvb2	441451	441500	50	73	128	0.570312	18	58	0.310345	12	CHH	0.00134185	loss	TSS	ID=TE_00022219
Fvb2	442101	442150	50	35	166	0.210843	33	60	0.55	12	CHH	5.48934e-06	gain	TSS	ID=TE_00015152
Fvb2	449401	449450	50	14	74	0.189189	19	40	0.475	8	CHH	0.00166899	gain	TSS	ID=TE_00003387
Fvb2	449601	449650	50	34	209	0.162679	32	71	0.450704	16	CHH	4.85957e-06	gain	TSS	ID=TE_00029247_LTR
Fvb2	466851	466900	50	39	112	0.348214	43	61	0.704918	12	CHH	2.67369e-05	gain	TSS	ID=TE_00029247_LTR
Fvb2	478401	478450	50	35	88	0.397727	10	54	0.185185	10	CHH	0.0083115	loss	TSS	ID=TE_00028300
Fvb2	478801	478850	50	79	171	0.461988	57	76	0.75	16	CHH	7.43811e-05	gain	TSS	ID=TE_00015572
Fvb2	484101	484150	50	33	92	0.358696	59	95	0.621053	19	CHH	0.000539595	gain	TSS	ID=TE_00014133
Fvb2	488901	488950	50	33	181	0.18232	26	64	0.40625	13	CHH	0.000518302	gain	TSS	ID=TE_00024181
Fvb2	500451	500500	50	22	75	0.293333	4	52	0.0769231	12	CHH	0.00332014	loss	TSS	ID=TE_00017541
Fvb2	616251	616300	50	84	164	0.512195	19	88	0.215909	17	CHH	2.0646e-05	loss	TSS	ID=TE_00019295
Fvb2	621401	621450	50	6	88	0.0681818	24	56	0.428571	10	CHH	1.71176e-06	gain	TSS	ID=TE_00024471
Fvb2	633251	633300	50	9	137	0.0656934	18	59	0.305085	14	CHH	2.96553e-05	gain	TSS	ID=TE_00017398
Fvb2	644401	644450	50	10	190	0.0526316	26	85	0.305882	15	CHH	1.361e-07	gain	TSS	ID=TE_00034466
Fvb2	652401	652450	50	83	194	0.427835	15	89	0.168539	16	CHH	6.12514e-05	loss	TSS	ID=TE_00017389_INT
Fvb2	652451	652500	50	109	202	0.539604	21	78	0.269231	13	CHH	0.000115879	loss	TSS	ID=TE_00020974
Fvb2	652501	652550	50	129	182	0.708791	27	70	0.385714	14	CHH	1.09879e-05	loss	TSS	ID=TE_00020974
Fvb2	656901	656950	50	39	215	0.181395	29	71	0.408451	14	CHH	0.000202945	gain	TSS	ID=TE_00020974
Fvb2	660151	660200	50	44	216	0.203704	21	52	0.403846	9	CHH	0.00287421	gain	TSS	ID=TE_00014091_INT
Fvb2	660401	660450	50	35	182	0.192308	25	57	0.438596	14	CHH	0.000334053	gain	TSS	ID=TE_00009238
Fvb2	668901	668950	50	16	152	0.105263	15	49	0.306122	10	CHH	0.000996239	gain	TSS	ID=TE_00009238
Fvb2	670301	670350	50	36	174	0.206897	41	97	0.42268	16	CHH	0.000300457	gain	TSS	ID=TE_00033064_LTR
Fvb2	686051	686100	50	25	185	0.135135	29	74	0.391892	16	CHH	1.82843e-05	gain	TSS	ID=TE_00027806
Fvb2	725601	725650	50	81	210	0.385714	9	94	0.0957447	21	CHH	2.32587e-06	loss	TSS	ID=TE_00022252
Fvb2	735501	735550	50	3	98	0.0306122	23	82	0.280488	15	CHH	1.02476e-05	gain	TSS	ID=TE_00013016
Fvb2	735651	735700	50	36	176	0.204545	30	72	0.416667	14	CHH	0.000868558	gain	TSS	ID=TE_00007368_LTR
Fvb2	793701	793750	50	153	320	0.478125	18	69	0.26087	15	CHH	0.0012939	loss	TSS	ID=TE_00007368_LTR
Fvb2	812951	813000	50	37	285	0.129825	35	97	0.360825	20	CHH	3.4228e-06	gain	TSS	ID=TE_00025994
Fvb2	813451	813500	50	29	202	0.143564	28	67	0.41791	14	CHH	9.76964e-06	gain	TSS	ID=TE_00018855_INT
Fvb2	817501	817550	50	23	120	0.191667	27	64	0.421875	11	CHH	0.0011303	gain	TSS	ID=TE_00014091_INT
Fvb2	850251	850300	50	73	138	0.528986	14	60	0.233333	14	CHH	0.000234667	loss	TSS	ID=TE_00014975
Fvb2	877151	877200	50	13	124	0.104839	15	43	0.348837	8	CHH	0.000393055	gain	TSS	ID=TE_00036136
Fvb2	907401	907450	50	4	197	0.0203046	27	99	0.272727	15	CHH	1.05425e-09	gain	TSS	ID=TE_00009238
Fvb2	912301	912350	50	18	65	0.276923	0	40	0	7	CHH	0.000437184	loss	TSS	ID=TE_00039097_INT
Fvb2	916651	916700	50	6	104	0.0576923	14	41	0.341463	9	CHH	2.94398e-05	gain	TSS	ID=TE_00022170_INT
Fvb2	917401	917450	50	5	74	0.0675676	15	49	0.306122	11	CHH	0.000686275	gain	TSS	ID=TE_00020059
Fvb2	931701	931750	50	42	95	0.442105	38	56	0.678571	13	CHH	0.0052144	gain	TSS	ID=TE_00020059
Fvb2	1093801	1093850	50	88	225	0.391111	8	74	0.108108	18	CHH	2.37081e-05	loss	TSS	ID=TE_00013495
Fvb2	1126201	1126250	50	61	197	0.309645	6	76	0.0789474	13	CHH	0.000159853	loss	TSS	ID=TE_00012129
Fvb2	1260801	1260850	50	40	128	0.3125	38	65	0.584615	13	CHH	0.000458533	gain	TSS	ID=TE_00012333
Fvb2	1350651	1350700	50	27	138	0.195652	20	50	0.4	12	CHH	0.00457138	gain	TSS	ID=TE_00027190
Fvb2	1363451	1363500	50	48	231	0.207792	36	75	0.48	14	CHH	1.86126e-05	gain	TSS	ID=TE_00036914_LTR
Fvb2	1404751	1404800	50	44	166	0.26506	45	83	0.542169	16	CHH	5.24923e-05	gain	TSS	ID=TE_00017924
Fvb2	1405951	1406000	50	4	91	0.043956	14	54	0.259259	12	CHH	0.000277023	gain	TSS	ID=TE_00004156
Fvb2	1436751	1436800	50	31	153	0.202614	33	80	0.4125	14	CHH	0.00093031	gain	TSS	ID=TE_00021993
Fvb2	1475601	1475650	50	38	124	0.306452	1	55	0.0181818	13	CHH	5.08534e-05	loss	TSS	ID=TE_00016748
Fvb2	1556351	1556400	50	14	123	0.113821	30	92	0.326087	14	CHH	0.000263196	gain	TSS	ID=TE_00022108_LTR
Fvb2	1558501	1558550	50	3	158	0.0189873	14	62	0.225806	11	CHH	1.88196e-06	gain	TSS	ID=TE_00012129
Fvb2	1559201	1559250	50	12	161	0.0745342	21	61	0.344262	15	CHH	3.1816e-06	gain	TSS	ID=TE_00003570
Fvb2	1562901	1562950	50	11	59	0.186441	35	72	0.486111	12	CHH	0.000560929	gain	TSS	ID=TE_00022628
Fvb2	1564701	1564750	50	43	164	0.262195	3	66	0.0454545	15	CHH	0.000362074	loss	TSS	ID=TE_00036690_INT
Fvb2	1579001	1579050	50	44	219	0.200913	52	104	0.5	15	CHH	4.5679e-07	gain	TSS	ID=TE_00014121
Fvb2	1579251	1579300	50	72	195	0.369231	12	79	0.151899	13	CHH	0.000637087	loss	TSS	ID=TE_00008438_LTR
Fvb2	1692101	1692150	50	48	117	0.410256	5	32	0.15625	8	CHH	0.00793483	loss	TSS	ID=TE_00008856_LTR
Fvb2	1692451	1692500	50	122	238	0.512605	31	119	0.260504	18	CHH	2.24884e-05	loss	TSS	ID=TE_00021562
Fvb2	1746351	1746400	50	25	85	0.294118	37	57	0.649123	9	CHH	7.92465e-05	gain	TSS	ID=TE_00022446
Fvb2	1829451	1829500	50	123	167	0.736527	32	60	0.533333	13	CHH	0.00405416	loss	TSS	ID=TE_00022397_INT
Fvb2	1830851	1830900	50	91	255	0.356863	37	66	0.560606	13	CHH	0.00295845	gain	TSS	ID=TE_00013625
Fvb2	1837201	1837250	50	45	147	0.306122	30	52	0.576923	12	CHH	0.000789132	gain	TSS	ID=TE_00020843_LTR
Fvb2	1837451	1837500	50	24	160	0.15	23	65	0.353846	16	CHH	0.000927455	gain	TSS	ID=TE_00034921
Fvb2	1876801	1876850	50	3	76	0.0394737	11	36	0.305556	9	CHH	0.000156487	gain	TSS	ID=TE_00034921
Fvb2	1897451	1897500	50	69	272	0.253676	4	99	0.040404	17	CHH	1.99329e-05	loss	TSS	ID=TE_00024782
Fvb2	1927151	1927200	50	102	195	0.523077	26	89	0.292135	22	CHH	0.000476236	loss	TSS	ID=TE_00014133
Fvb2	1938851	1938900	50	56	157	0.356688	6	56	0.107143	10	CHH	0.000647134	loss	TSS	ID=TE_00013709
Fvb2	1940201	1940250	50	21	163	0.128834	25	70	0.357143	14	CHH	0.000138509	gain	TSS	ID=TE_00013495
Fvb2	1952951	1953000	50	63	203	0.310345	40	65	0.615385	14	CHH	3.68406e-05	gain	TSS	ID=TE_00014120
Fvb2	1979051	1979100	50	18	124	0.145161	27	72	0.375	14	CHH	0.000395828	gain	TSS	ID=TE_00005426_INT
Fvb2	1998601	1998650	50	52	147	0.353741	8	62	0.129032	13	CHH	0.00136341	loss	TSS	ID=TE_00013331
Fvb2	1998701	1998750	50	64	122	0.52459	12	65	0.184615	14	CHH	2.50392e-05	loss	TSS	ID=TE_00029699
Fvb2	1998801	1998850	50	117	167	0.700599	28	72	0.388889	18	CHH	2.34574e-05	loss	TSS	ID=TE_00029699
Fvb2	1998851	1998900	50	83	142	0.584507	22	68	0.323529	16	CHH	0.000627005	loss	TSS	ID=TE_00029699
Fvb2	2054451	2054500	50	109	145	0.751724	46	102	0.45098	17	CHH	8.05691e-06	loss	TSS	ID=TE_00025125
Fvb2	2121051	2121100	50	39	97	0.402062	6	44	0.136364	9	CHH	0.00208108	loss	TSS	Parent=repeat_region163
Fvb2	2131901	2131950	50	12	202	0.0594059	27	74	0.364865	13	CHH	3.92512e-09	gain	TSS	ID=TE_00016328
Fvb2	2215201	2215250	50	7	98	0.0714286	21	67	0.313433	16	CHH	0.000115765	gain	TSS	ID=TE_00021434_LTR
Fvb2	2222801	2222850	50	20	118	0.169492	28	51	0.54902	11	CHH	3.45519e-06	gain	TSS	ID=TE_00031260
Fvb2	2501051	2501100	50	0	92	0	8	40	0.2	9	CHH	3.36297e-05	gain	TSS	ID=TE_00037021_INT
Fvb2	2507751	2507800	50	65	179	0.363128	2	57	0.0350877	13	CHH	9.02122e-06	loss	TSS	ID=TE_00012881
Fvb2	2522401	2522450	50	101	332	0.304217	5	93	0.0537634	20	CHH	4.97859e-06	loss	TSS	ID=TE_00019769
Fvb2	2531201	2531250	50	31	332	0.0933735	39	96	0.40625	17	CHH	2.8241e-11	gain	TSS	ID=TE_00014773
Fvb2	2531551	2531600	50	13	186	0.0698925	18	59	0.305085	14	CHH	1.08218e-05	gain	TSS	ID=TE_00013380_LTR
Fvb2	2571451	2571500	50	56	105	0.533333	37	49	0.755102	12	CHH	0.00881293	gain	TSS	ID=TE_00020722_LTR
Fvb2	2577701	2577750	50	7	153	0.0457516	14	55	0.254545	12	CHH	3.58357e-05	gain	TSS	ID=TE_00003827
Fvb2	2583101	2583150	50	7	124	0.0564516	17	60	0.283333	15	CHH	5.58023e-05	gain	TSS	ID=TE_00024414_INT
Fvb2	2611501	2611550	50	130	213	0.610329	13	49	0.265306	11	CHH	4.04164e-05	loss	TSS	ID=TE_00021509_LTR
Fvb2	2611551	2611600	50	94	204	0.460784	24	93	0.258065	14	CHH	0.00124518	loss	TSS	ID=TE_00024447_INT
Fvb2	2618501	2618550	50	89	207	0.429952	15	78	0.192308	15	CHH	0.000363809	loss	TSS	ID=TE_00024447_INT
Fvb2	2810501	2810550	50	39	114	0.342105	51	83	0.614458	14	CHH	0.000287963	gain	TSS	ID=TE_00023867
Fvb2	2826301	2826350	50	6	49	0.122449	15	41	0.365854	10	CHH	0.00674352	gain	TSS	ID=TE_00017389_INT
Fvb2	2826351	2826400	50	1	57	0.0175439	15	56	0.267857	8	CHH	0.000264009	gain	TSS	ID=TE_00022106
Fvb2	2834851	2834900	50	55	135	0.407407	10	65	0.153846	13	CHH	0.000542256	loss	TSS	ID=TE_00023976
Fvb2	2837301	2837350	50	50	139	0.359712	3	67	0.0447761	12	CHH	7.13585e-06	loss	TSS	ID=TE_00034466
Fvb2	2837351	2837400	50	40	147	0.272109	5	77	0.0649351	13	CHH	0.00041193	loss	TSS	ID=TE_00036493_LTR
Fvb2	2850101	2850150	50	42	140	0.3	5	65	0.0769231	14	CHH	0.000634395	loss	TSS	ID=TE_00036493_LTR
Fvb2	2850251	2850300	50	91	212	0.429245	17	79	0.21519	12	CHH	0.0010703	loss	TSS	ID=TE_00028039
Fvb2	2870401	2870450	50	7	108	0.0648148	14	50	0.28	12	CHH	0.000375384	gain	TSS	ID=TE_00037303
Fvb2	2870451	2870500	50	8	108	0.0740741	23	83	0.277108	11	CHH	0.000304281	gain	TSS	ID=TE_00013062
Fvb2	2876001	2876050	50	45	124	0.362903	76	124	0.612903	19	CHH	0.000177563	gain	TSS	ID=TE_00012881
Fvb2	2879751	2879800	50	75	258	0.290698	46	87	0.528736	15	CHH	0.000133929	gain	TSS	ID=TE_00022379_LTR
Fvb2	2882201	2882250	50	30	212	0.141509	28	64	0.4375	13	CHH	2.58355e-06	gain	TSS	ID=TE_00028410
Fvb2	2882851	2882900	50	66	174	0.37931	36	58	0.62069	12	CHH	0.00168806	gain	TSS	ID=TE_00012260
Fvb2	2884051	2884100	50	3	45	0.0666667	17	39	0.435897	7	CHH	0.0001638	gain	TSS	ID=TE_00013072
Fvb2	2902201	2902250	50	123	213	0.577465	35	103	0.339806	22	CHH	0.000164862	loss	TSS	ID=TE_00014084
Fvb2	2902251	2902300	50	93	173	0.537572	18	95	0.189474	16	CHH	3.82436e-07	loss	TSS	ID=TE_00013264
Fvb2	2902301	2902350	50	67	212	0.316038	2	93	0.0215054	15	CHH	2.11717e-07	loss	TSS	ID=TE_00013264
Fvb2	2964051	2964100	50	52	233	0.223176	37	85	0.435294	16	CHH	0.0003486	gain	TSS	ID=TE_00013264
Fvb2	2964251	2964300	50	22	107	0.205607	26	64	0.40625	15	CHH	0.005015	gain	TSS	ID=TE_00020192
Fvb2	3016651	3016700	50	89	175	0.508571	19	66	0.287879	15	CHH	0.00249973	loss	TSS	ID=TE_00020192
Fvb2	3016751	3016800	50	78	242	0.322314	46	84	0.547619	15	CHH	0.000426138	gain	TSS	ID=TE_00012297
Fvb2	3021151	3021200	50	14	105	0.133333	17	40	0.425	10	CHH	0.000253092	gain	TSS	ID=TE_00012297
Fvb2	3065651	3065700	50	0	181	0	23	82	0.280488	19	CHH	9.92741e-12	gain	TSS	ID=TE_00028775
Fvb2	3142551	3142600	50	48	174	0.275862	37	54	0.685185	13	CHH	5.99681e-07	gain	TSS	ID=TE_00012242
Fvb2	3152951	3153000	50	13	96	0.135417	23	48	0.479167	10	CHH	2.66197e-05	gain	TSS	ID=TE_00003129
Fvb2	3174951	3175000	50	19	132	0.143939	19	48	0.395833	10	CHH	0.000429778	gain	TSS	ID=TE_00018150_INT
Fvb2	3176751	3176800	50	34	148	0.22973	29	61	0.47541	13	CHH	0.000668859	gain	TSS	ID=TE_00013625
Fvb2	3177351	3177400	50	3	175	0.0171429	16	73	0.219178	14	CHH	5.5486e-07	gain	TSS	ID=TE_00011281
Fvb2	3184551	3184600	50	57	240	0.2375	64	103	0.621359	16	CHH	5.22774e-10	gain	TSS	ID=TE_00019154
Fvb2	3184651	3184700	50	62	243	0.255144	63	114	0.552632	19	CHH	4.60162e-07	gain	TSS	ID=TE_00017641
Fvb2	3184701	3184750	50	39	127	0.307087	35	58	0.603448	9	CHH	0.000263072	gain	TSS	ID=TE_00017641
Fvb2	3185251	3185300	50	18	65	0.276923	1	30	0.0333333	6	CHH	0.00604056	loss	TSS	ID=TE_00017641
Fvb2	3244051	3244100	50	53	107	0.495327	5	50	0.1	9	CHH	9.08949e-06	loss	TSS	ID=TE_00019099_INT
Fvb2	3247901	3247950	50	53	160	0.33125	56	89	0.629213	11	CHH	2.2138e-05	gain	TSS	ID=TE_00004585
Fvb2	3325551	3325600	50	139	201	0.691542	75	81	0.925926	14	CHH	8.38751e-05	gain	TSS	ID=TE_00024343
Fvb2	3327001	3327050	50	47	71	0.661972	20	49	0.408163	7	CHH	0.00615723	loss	TSS	ID=TE_00027269
Fvb2	3334851	3334900	50	33	156	0.211538	24	53	0.45283	13	CHH	0.00093159	gain	TSS	ID=TE_00015263
Fvb2	3385951	3386000	50	50	174	0.287356	5	69	0.0724638	15	CHH	0.000504823	loss	TSS	ID=TE_00023522
Fvb2	3417301	3417350	50	55	183	0.300546	4	65	0.0615385	14	CHH	0.000209508	loss	TSS	ID=TE_00018592
Fvb2	3417501	3417550	50	78	94	0.829787	20	35	0.571429	8	CHH	0.00263219	loss	TSS	ID=TE_00031306
Fvb2	3473301	3473350	50	52	179	0.290503	31	62	0.5	13	CHH	0.00314372	gain	TSS	ID=TE_00031306
Fvb2	3568701	3568750	50	52	202	0.257426	42	81	0.518519	16	CHH	7.07552e-05	gain	TSS	ID=TE_00038754
Fvb2	3568751	3568800	50	15	111	0.135135	25	55	0.454545	12	CHH	2.31815e-05	gain	TSS	ID=TE_00010499
Fvb2	3569051	3569100	50	61	182	0.335165	11	104	0.105769	16	CHH	5.27337e-05	loss	TSS	ID=TE_00019898
Fvb2	3569151	3569200	50	40	209	0.191388	33	80	0.4125	16	CHH	0.000221192	gain	TSS	ID=TE_00008409_INT
Fvb2	3598801	3598850	50	32	49	0.653061	15	44	0.340909	11	CHH	0.00301778	loss	TSS	ID=TE_00014791_INT
Fvb2	3608751	3608800	50	67	113	0.59292	50	63	0.793651	10	CHH	0.00701871	gain	TSS	ID=TE_00035545
Fvb2	3608801	3608850	50	14	134	0.104478	30	79	0.379747	13	CHH	8.70358e-06	gain	TSS	ID=TE_00014798
Fvb2	3609551	3609600	50	34	69	0.492754	10	60	0.166667	15	CHH	0.000202899	loss	TSS	ID=TE_00014798
Fvb2	3876901	3876950	50	8	284	0.028169	15	63	0.238095	15	CHH	3.10323e-08	gain	TSS	ID=TE_00017725
Fvb2	3909651	3909700	50	87	211	0.412322	12	69	0.173913	17	CHH	0.000526476	loss	TSS	ID=TE_00029179
Fvb2	3943351	3943400	50	2	79	0.0253165	16	52	0.307692	13	CHH	1.83833e-05	gain	TSS	ID=TE_00027142_INT
Fvb2	3944951	3945000	50	43	150	0.286667	4	49	0.0816327	11	CHH	0.00369504	loss	TSS	ID=TE_00005540_LTR
Fvb2	3946851	3946900	50	19	86	0.22093	22	50	0.44	10	CHH	0.00741701	gain	TSS	ID=TE_00003409
Fvb2	3973001	3973050	50	31	88	0.352273	4	53	0.0754717	11	CHH	0.0003999	loss	TSS	ID=TE_00028175
Fvb2	4053601	4053650	50	5	134	0.0373134	17	67	0.253731	14	CHH	1.57912e-05	gain	TSS	ID=TE_00025786
Fvb2	4131401	4131450	50	39	153	0.254902	29	59	0.491525	12	CHH	0.00125567	gain	TSS	ID=TE_00033812_INT
Fvb2	4131951	4132000	50	79	275	0.287273	63	122	0.516393	16	CHH	3.76009e-05	gain	TSS	ID=TE_00015664
Fvb2	4133651	4133700	50	34	129	0.263566	4	63	0.0634921	15	CHH	0.00141581	loss	TSS	ID=TE_00035789_LTR
Fvb2	4133951	4134000	50	24	111	0.216216	16	31	0.516129	7	CHH	0.00135564	gain	TSS	ID=TE_00013016
Fvb2	4144701	4144750	50	28	101	0.277228	31	63	0.492063	10	CHH	0.00557211	gain	TSS	ID=TE_00013116_INT
Fvb2	4146651	4146700	50	37	100	0.37	36	58	0.62069	12	CHH	0.0026855	gain	TSS	ID=TE_00034953_LTR
Fvb2	4156501	4156550	50	56	117	0.478632	24	87	0.275862	9	CHH	0.00369533	loss	TSS	ID=TE_00009441_LTR
Fvb2	4169901	4169950	50	19	151	0.125828	31	90	0.344444	16	CHH	0.000123206	gain	TSS	ID=TE_00010004
Fvb2	4201801	4201850	50	53	138	0.384058	55	89	0.617978	15	CHH	0.000833183	gain	TSS	ID=TE_00017771
Fvb2	4257901	4257950	50	29	71	0.408451	1	41	0.0243902	10	CHH	3.41774e-05	loss	TSS	ID=TE_00029930
Fvb2	4278001	4278050	50	43	174	0.247126	36	70	0.514286	17	CHH	0.000129445	gain	TSS	ID=TE_00012258
Fvb2	4359151	4359200	50	153	266	0.575188	26	78	0.333333	19	CHH	0.00031623	loss	TSS	ID=TE_00023717
Fvb2	4396201	4396250	50	13	91	0.142857	16	40	0.4	9	CHH	0.00142474	gain	TSS	ID=TE_00012429
Fvb2	4397401	4397450	50	112	141	0.794326	42	73	0.575342	14	CHH	0.00100862	loss	TSS	ID=TE_00021603_INT
Fvb2	4399751	4399800	50	70	117	0.598291	16	46	0.347826	11	CHH	0.00426809	loss	TSS	ID=TE_00017115
Fvb2	4412901	4412950	50	31	146	0.212329	32	75	0.426667	10	CHH	0.00113404	gain	TSS	ID=TE_00017601
Fvb2	4419651	4419700	50	121	232	0.521552	66	86	0.767442	15	CHH	0.000166768	gain	TSS	ID=TE_00017263
Fvb2	4435051	4435100	50	52	149	0.348993	42	68	0.617647	14	CHH	0.000376313	gain	TSS	ID=TE_00017829
Fvb2	4445701	4445750	50	102	322	0.31677	50	90	0.555556	15	CHH	8.76384e-05	gain	TSS	ID=TE_00034895
Fvb2	4464601	4464650	50	44	261	0.168582	30	66	0.454545	14	CHH	4.46301e-06	gain	TSS	ID=TE_00015574
Fvb2	4542201	4542250	50	57	148	0.385135	31	50	0.62	12	CHH	0.00418749	gain	TSS	ID=TE_00017068_INT
Fvb2	4542801	4542850	50	62	220	0.281818	40	75	0.533333	17	CHH	0.000168035	gain	TSS	ID=TE_00033882_LTR
Fvb2	4546551	4546600	50	2	85	0.0235294	8	34	0.235294	8	CHH	0.000314558	gain	TSS	ID=TE_00023793_LTR
Fvb2	4546601	4546650	50	8	107	0.0747664	9	29	0.310345	7	CHH	0.000945723	gain	TSS	ID=TE_00013625
Fvb2	4546751	4546800	50	146	206	0.708738	29	94	0.308511	19	CHH	2.71594e-09	loss	TSS	ID=TE_00013625
Fvb2	4551701	4551750	50	5	95	0.0526316	17	65	0.261538	10	CHH	0.00030727	gain	TSS	ID=TE_00013625
Fvb2	4551851	4551900	50	10	146	0.0684932	20	49	0.408163	12	CHH	1.7463e-07	gain	TSS	ID=TE_00023405
Fvb2	4552551	4552600	50	40	192	0.208333	39	89	0.438202	16	CHH	0.000150982	gain	TSS	ID=TE_00023405
Fvb2	4553101	4553150	50	12	81	0.148148	14	24	0.583333	6	CHH	4.59676e-05	gain	TSS	ID=TE_00024883_LTR
Fvb2	4559801	4559850	50	94	199	0.472362	14	69	0.202899	16	CHH	0.000180871	loss	TSS	ID=TE_00035814_INT
Fvb2	4564601	4564650	50	64	171	0.374269	10	73	0.136986	17	CHH	0.000391383	loss	TSS	ID=TE_00018153
Fvb2	4564751	4564800	50	19	73	0.260274	35	75	0.466667	14	CHH	0.00913044	gain	TSS	ID=TE_00035233_LTR
Fvb2	4621001	4621050	50	79	134	0.589552	26	86	0.302326	17	CHH	8.41799e-05	loss	TSS	ID=TE_00035233_LTR
Fvb2	4630901	4630950	50	22	56	0.392857	4	58	0.0689655	13	CHH	9.6699e-05	loss	TSS	ID=TE_00028401
Fvb2	4683251	4683300	50	31	110	0.281818	6	83	0.0722892	15	CHH	0.000430904	loss	TSS	ID=TE_00005065
Fvb2	4686051	4686100	50	5	96	0.0520833	12	44	0.272727	7	CHH	0.000369846	gain	TSS	ID=TE_00022596
Fvb2	4687851	4687900	50	31	122	0.254098	19	40	0.475	10	CHH	0.00872673	gain	TSS	ID=TE_00019604
Fvb2	4689001	4689050	50	76	164	0.463415	16	61	0.262295	15	CHH	0.00658349	loss	TSS	ID=TE_00026226
Fvb2	4691501	4691550	50	21	62	0.33871	3	44	0.0681818	11	CHH	0.00136656	loss	TSS	ID=TE_00013072
Fvb2	4715301	4715350	50	81	206	0.393204	13	73	0.178082	15	CHH	0.00113613	loss	TSS	ID=TE_00032716
Fvb2	4801701	4801750	50	53	132	0.401515	7	51	0.137255	11	CHH	0.000913074	loss	TSS	ID=TE_00023132_INT
Fvb2	4802851	4802900	50	62	123	0.504065	28	109	0.256881	19	CHH	0.000231513	loss	TSS	ID=TE_00024469_INT
Fvb2	4803651	4803700	50	70	147	0.47619	15	57	0.263158	11	CHH	0.00587395	loss	TSS	ID=TE_00029935
Fvb2	4822601	4822650	50	7	61	0.114754	23	58	0.396552	10	CHH	0.00062834	gain	TSS	ID=TE_00030058
Fvb2	4831851	4831900	50	140	150	0.933333	73	117	0.623932	19	CHH	1.19742e-08	loss	TSS	ID=TE_00008740
Fvb2	4841651	4841700	50	55	91	0.604396	9	32	0.28125	7	CHH	0.00201393	loss	TSS	ID=TE_00027607_LTR
Fvb2	4898351	4898400	50	91	231	0.393939	8	70	0.114286	16	CHH	4.20594e-05	loss	TSS	ID=TE_00017507
Fvb2	4947151	4947200	50	21	68	0.308824	28	46	0.608696	10	CHH	0.00186817	gain	TSS	ID=TE_00002853
Fvb2	4948451	4948500	50	100	196	0.510204	29	108	0.268519	16	CHH	0.000110623	loss	TSS	ID=TE_00005125
Fvb2	4968851	4968900	50	29	110	0.263636	4	65	0.0615385	10	CHH	0.00127587	loss	TSS	ID=TE_00007797
Fvb2	5000051	5000100	50	12	126	0.0952381	20	47	0.425532	11	CHH	4.16461e-06	gain	TSS	ID=TE_00018861_LTR
Fvb2	5016501	5016550	50	47	116	0.405172	14	70	0.2	15	CHH	0.00421199	loss	TSS	ID=TE_00017144
Fvb2	5020201	5020250	50	83	273	0.304029	60	110	0.545455	20	CHH	3.43969e-05	gain	TSS	ID=TE_00012627
Fvb2	5058051	5058100	50	48	129	0.372093	8	48	0.166667	11	CHH	0.00901277	loss	TSS	ID=TE_00023668
Fvb2	5062101	5062150	50	17	268	0.0634328	32	113	0.283186	16	CHH	8.50525e-08	gain	TSS	ID=TE_00015679
Fvb2	5090801	5090850	50	126	235	0.53617	26	90	0.288889	15	CHH	0.000145807	loss	TSS	ID=TE_00015471
Fvb2	5107601	5107650	50	27	129	0.209302	40	84	0.47619	15	CHH	0.000103829	gain	TSS	ID=TE_00007253_INT
Fvb2	5173701	5173750	50	25	83	0.301205	3	72	0.0416667	14	CHH	7.71068e-05	loss	TSS	ID=TE_00015572
Fvb2	5216401	5216450	50	55	113	0.486726	12	49	0.244898	8	CHH	0.00441986	loss	TSS	ID=TE_00028455
Fvb2	5228001	5228050	50	8	99	0.0808081	13	45	0.288889	11	CHH	0.00136656	gain	TSS	ID=TE_00023098_INT
Fvb2	5245751	5245800	50	33	77	0.428571	2	40	0.05	8	CHH	6.44159e-05	loss	TSS	ID=TE_00012728
Fvb2	5245801	5245850	50	56	72	0.777778	11	45	0.244444	8	CHH	2.00052e-07	loss	TSS	ID=TE_00033005
Fvb2	5259101	5259150	50	101	255	0.396078	7	88	0.0795455	19	CHH	4.20206e-07	loss	TSS	ID=TE_00033005
Fvb2	5259151	5259200	50	47	158	0.297468	5	52	0.0961538	11	CHH	0.00387166	loss	TSS	ID=TE_00014791_INT
Fvb2	5299151	5299200	50	61	128	0.476562	42	56	0.75	13	CHH	0.000851513	gain	TSS	ID=TE_00014791_INT
Fvb2	5305151	5305200	50	22	264	0.0833333	32	104	0.307692	18	CHH	4.96457e-07	gain	TSS	ID=TE_00001341
Fvb2	5305801	5305850	50	41	149	0.275168	32	57	0.561404	13	CHH	0.000241913	gain	TSS	ID=TE_00023807_LTR
Fvb2	5306801	5306850	50	86	142	0.605634	29	73	0.39726	13	CHH	0.00405447	loss	TSS	ID=TE_00007664
Fvb2	5323151	5323200	50	102	186	0.548387	33	99	0.333333	17	CHH	0.000792424	loss	TSS	ID=TE_00035074
Fvb2	5323201	5323250	50	115	151	0.761589	21	59	0.355932	14	CHH	3.87509e-07	loss	TSS	ID=TE_00015012
Fvb2	5323251	5323300	50	133	169	0.786982	41	90	0.455556	18	CHH	6.66733e-07	loss	TSS	ID=TE_00015012
Fvb2	5323401	5323450	50	29	86	0.337209	52	75	0.693333	17	CHH	2.49682e-05	gain	TSS	ID=TE_00015012
Fvb2	5326551	5326600	50	14	126	0.111111	27	84	0.321429	14	CHH	0.000309007	gain	TSS	ID=TE_00015012
Fvb2	5329751	5329800	50	49	181	0.270718	44	91	0.483516	18	CHH	0.000726358	gain	TSS	ID=TE_00015491
Fvb2	5329801	5329850	50	48	163	0.294479	45	91	0.494505	17	CHH	0.00186817	gain	TSS	Parent=repeat_region192
Fvb2	5332201	5332250	50	41	136	0.301471	4	50	0.08	12	CHH	0.00213626	loss	TSS	Parent=repeat_region192
Fvb2	5440601	5440650	50	6	53	0.113208	13	38	0.342105	8	CHH	0.00815719	gain	TSS	ID=TE_00023185
Fvb2	5440701	5440750	50	22	218	0.100917	31	97	0.319588	17	CHH	8.82522e-06	gain	TSS	ID=TE_00001697
Fvb2	5440751	5440800	50	14	138	0.101449	23	49	0.469388	12	CHH	3.49829e-07	gain	TSS	ID=TE_00001697
Fvb2	5441101	5441150	50	38	209	0.181818	33	78	0.423077	12	CHH	7.10212e-05	gain	TSS	ID=TE_00001697
Fvb2	5488651	5488700	50	34	177	0.19209	27	67	0.402985	16	CHH	0.000966268	gain	TSS	ID=TE_00012642
Fvb2	5489501	5489550	50	53	160	0.33125	7	56	0.125	11	CHH	0.00337908	loss	TSS	ID=TE_00019604
Fvb2	5500601	5500650	50	1	142	0.00704225	12	54	0.222222	12	CHH	6.68269e-07	gain	TSS	ID=TE_00032716
Fvb2	5500951	5501000	50	37	92	0.402174	9	49	0.183673	11	CHH	0.00847928	loss	TSS	ID=TE_00003398
Fvb2	5506251	5506300	50	165	355	0.464789	36	185	0.194595	22	CHH	1.81242e-08	loss	TSS	ID=TE_00000133
Fvb2	5506301	5506350	50	101	244	0.413934	26	135	0.192593	23	CHH	4.06835e-05	loss	TSS	ID=TE_00038542
Fvb2	5507751	5507800	50	11	147	0.0748299	20	70	0.285714	12	CHH	8.77551e-05	gain	TSS	ID=TE_00038542
Fvb2	5507901	5507950	50	3	45	0.0666667	11	37	0.297297	6	CHH	0.00599182	gain	TSS	ID=TE_00013740_INT
Fvb2	5535401	5535450	50	34	262	0.129771	23	67	0.343284	13	CHH	9.65576e-05	gain	TSS	ID=TE_00018387
Fvb2	5540601	5540650	50	139	279	0.498208	18	94	0.191489	14	CHH	1.58647e-06	loss	TSS	ID=TE_00003511
Fvb2	5549001	5549050	50	24	109	0.220183	38	70	0.542857	17	CHH	3.34299e-05	gain	TSS	ID=TE_00022174
Fvb2	5549101	5549150	50	137	239	0.573222	27	81	0.333333	14	CHH	0.000344009	loss	TSS	ID=TE_00022553
Fvb2	5549201	5549250	50	209	384	0.544271	32	99	0.323232	15	CHH	0.000186913	loss	TSS	ID=TE_00014934
Fvb2	5549801	5549850	50	23	119	0.193277	29	69	0.42029	15	CHH	0.00109389	gain	TSS	ID=TE_00014934
Fvb2	5594451	5594500	50	9	51	0.176471	20	44	0.454545	10	CHH	0.00368612	gain	TSS	ID=TE_00014934
Fvb2	5622401	5622450	50	37	128	0.289062	3	50	0.06	12	CHH	0.00132056	loss	TSS	ID=TE_00019471_LTR
Fvb2	5622901	5622950	50	3	51	0.0588235	14	39	0.358974	9	CHH	0.000512576	gain	TSS	ID=TE_00028970
Fvb2	5623001	5623050	50	34	115	0.295652	7	76	0.0921053	15	CHH	0.00109512	loss	TSS	ID=TE_00015153
Fvb2	5623351	5623400	50	16	207	0.0772947	33	110	0.3	13	CHH	1.50545e-06	gain	TSS	ID=TE_00015153
Fvb2	5637551	5637600	50	22	59	0.372881	14	83	0.168675	13	CHH	0.00607942	loss	TSS	ID=TE_00032281_INT
Fvb2	5671501	5671550	50	44	68	0.647059	11	40	0.275	10	CHH	0.000341657	loss	TSS	ID=TE_00002891
Fvb2	5675251	5675300	50	51	190	0.268421	37	75	0.493333	15	CHH	0.00070384	gain	TSS	ID=TE_00016525
Fvb2	5700651	5700700	50	20	214	0.0934579	22	63	0.349206	14	CHH	4.20431e-06	gain	TSS	ID=TE_00013512_LTR
Fvb2	5723301	5723350	50	43	220	0.195455	41	79	0.518987	14	CHH	4.71284e-07	gain	TSS	ID=TE_00021791
Fvb2	5820101	5820150	50	34	88	0.386364	36	51	0.705882	12	CHH	0.000472423	gain	TSS	ID=TE_00020090
Fvb2	5866401	5866450	50	20	166	0.120482	30	91	0.32967	15	CHH	0.000121952	gain	TSS	ID=TE_00028337
Fvb2	5874151	5874200	50	20	143	0.13986	24	50	0.48	11	CHH	4.96377e-06	gain	TSS	ID=TE_00017737
Fvb2	5919901	5919950	50	4	86	0.0465116	11	44	0.25	10	CHH	0.000855738	gain	TSS	ID=TE_00028637
Fvb2	5971701	5971750	50	10	118	0.0847458	18	62	0.290323	13	CHH	0.000494727	gain	TSS	ID=TE_00015316
Fvb2	5973101	5973150	50	18	75	0.24	2	73	0.0273973	16	CHH	0.000294193	loss	TSS	ID=TE_00030285
Fvb2	5989001	5989050	50	80	197	0.406091	39	63	0.619048	15	CHH	0.00350341	gain	TSS	ID=TE_00008504_LTR
Fvb2	6041001	6041050	50	65	153	0.424837	46	73	0.630137	14	CHH	0.00421877	gain	TSS	ID=TE_00010899
Fvb2	6092001	6092050	50	57	159	0.358491	32	53	0.603774	9	CHH	0.00209567	gain	TSS	ID=TE_00022176
Fvb2	6102301	6102350	50	20	52	0.384615	6	66	0.0909091	10	CHH	0.000259301	loss	TSS	ID=TE_00032015
Fvb2	6102351	6102400	50	34	85	0.4	9	68	0.132353	11	CHH	0.000432603	loss	TSS	ID=TE_00020173
Fvb2	6110851	6110900	50	9	61	0.147541	20	43	0.465116	10	CHH	0.000594692	gain	TSS	ID=TE_00020173
Fvb2	6110951	6111000	50	48	99	0.484848	33	42	0.785714	7	CHH	0.00126873	gain	TSS	ID=TE_00024970
Fvb2	6126301	6126350	50	24	199	0.120603	44	131	0.335878	17	CHH	1.09829e-05	gain	TSS	ID=TE_00024970
Fvb2	6127401	6127450	50	14	127	0.110236	26	79	0.329114	13	CHH	0.000227599	gain	TSS	ID=TE_00021234_LTR
Fvb2	6127601	6127650	50	38	109	0.348624	5	64	0.078125	12	CHH	0.00015746	loss	TSS	ID=TE_00006341
Fvb2	6147151	6147200	50	50	88	0.568182	68	85	0.8	16	CHH	0.00138981	gain	TSS	ID=TE_00018836
Fvb2	6150951	6151000	50	49	173	0.283237	8	100	0.08	12	CHH	0.00015451	loss	TSS	ID=TE_00015511
Fvb2	6151001	6151050	50	38	284	0.133803	43	115	0.373913	19	CHH	6.9235e-07	gain	TSS	ID=TE_00007253_INT
Fvb2	6151751	6151800	50	15	130	0.115385	24	61	0.393443	12	CHH	3.1391e-05	gain	TSS	ID=TE_00007253_INT
Fvb2	6152001	6152050	50	46	267	0.172285	32	85	0.376471	16	CHH	0.000172015	gain	TSS	ID=TE_00009406_INT
Fvb2	6152251	6152300	50	27	230	0.117391	37	90	0.411111	15	CHH	6.53958e-08	gain	TSS	ID=TE_00010251_INT
Fvb2	6152501	6152550	50	44	382	0.115183	27	60	0.45	15	CHH	2.12299e-09	gain	TSS	ID=TE_00010251_INT
Fvb2	6153251	6153300	50	8	158	0.0506329	18	54	0.333333	12	CHH	5.16813e-07	gain	TSS	ID=TE_00010251_INT
Fvb2	6163501	6163550	50	12	158	0.0759494	37	110	0.336364	17	CHH	6.21139e-07	gain	TSS	ID=TE_00016842_INT
Fvb2	6165201	6165250	50	56	122	0.459016	11	66	0.166667	11	CHH	0.000147344	loss	TSS	ID=TE_00014002
Fvb2	6176101	6176150	50	33	111	0.297297	4	74	0.0540541	14	CHH	0.000121719	loss	TSS	ID=TE_00015109
Fvb2	6181351	6181400	50	0	104	0	20	96	0.208333	14	CHH	5.53795e-06	gain	TSS	ID=TE_00012260
Fvb2	6182801	6182850	50	136	173	0.786127	24	62	0.387097	12	CHH	1.18517e-07	loss	TSS	ID=TE_00019888
Fvb2	6182851	6182900	50	49	142	0.34507	8	59	0.135593	9	CHH	0.00306699	loss	TSS	ID=TE_00027806
Fvb2	6186601	6186650	50	41	266	0.154135	26	72	0.361111	15	CHH	0.000195361	gain	TSS	ID=TE_00027806
Fvb2	6187851	6187900	50	56	215	0.260465	41	88	0.465909	18	CHH	0.000751587	gain	TSS	ID=TE_00017545
Fvb2	6240801	6240850	50	8	166	0.0481928	16	47	0.340426	11	CHH	2.88405e-07	gain	TSS	ID=TE_00030745
Fvb2	6244301	6244350	50	81	238	0.340336	7	61	0.114754	13	CHH	0.000823223	loss	TSS	ID=TE_00014344_INT
Fvb2	6263751	6263800	50	11	94	0.117021	16	50	0.32	9	CHH	0.00332967	gain	TSS	ID=TE_00037365_INT
Fvb2	6279851	6279900	50	47	162	0.290123	1	46	0.0217391	11	CHH	0.000266604	loss	TSS	ID=TE_00035145
Fvb2	6281251	6281300	50	42	150	0.28	32	64	0.5	11	CHH	0.00232162	gain	TSS	ID=TE_00031342
Fvb2	6301051	6301100	50	25	101	0.247525	20	35	0.571429	8	CHH	0.000687292	gain	TSS	ID=TE_00017275
Fvb2	6301151	6301200	50	26	206	0.126214	26	78	0.333333	17	CHH	0.000131897	gain	TSS	ID=TE_00017763
Fvb2	6319651	6319700	50	23	101	0.227723	1	47	0.0212766	8	CHH	0.00187346	loss	TSS	ID=TE_00017015
Fvb2	6329951	6330000	50	27	231	0.116883	27	79	0.341772	14	CHH	2.15291e-05	gain	TSS	ID=TE_00013264
Fvb2	6356701	6356750	50	79	235	0.33617	10	75	0.133333	17	CHH	0.00100974	loss	TSS	ID=TE_00038521_INT
Fvb2	6356801	6356850	50	154	199	0.773869	41	81	0.506173	18	CHH	3.46732e-05	loss	TSS	ID=TE_00009873_INT
Fvb2	6455601	6455650	50	4	62	0.0645161	17	51	0.333333	9	CHH	0.000438	gain	TSS	ID=TE_00016399_INT
Fvb2	6466501	6466550	50	61	218	0.279817	50	103	0.485437	19	CHH	0.000495377	gain	TSS	ID=TE_00037021_INT
Fvb2	6469801	6469850	50	1	111	0.00900901	13	62	0.209677	11	CHH	1.5359e-05	gain	TSS	ID=TE_00024955_LTR
Fvb2	6479851	6479900	50	14	154	0.0909091	15	44	0.340909	11	CHH	9.17076e-05	gain	TSS	ID=TE_00006813
Fvb2	6491051	6491100	50	14	171	0.0818713	18	56	0.321429	13	CHH	2.85405e-05	gain	TSS	ID=TE_00011114_LTR
Fvb2	6504651	6504700	50	50	127	0.393701	38	62	0.612903	13	CHH	0.00486847	gain	TSS	ID=TE_00024368
Fvb2	6512601	6512650	50	58	163	0.355828	9	64	0.140625	13	CHH	0.00173384	loss	TSS	ID=TE_00013512_LTR
Fvb2	6522651	6522700	50	43	179	0.240223	1	44	0.0227273	9	CHH	0.0014964	loss	TSS	ID=TE_00033812_INT
Fvb2	6574051	6574100	50	64	246	0.260163	0	122	0	14	CHH	1.50592e-08	loss	TSS	ID=TE_00032156_INT
Fvb2	6574351	6574400	50	0	82	0	18	79	0.227848	11	CHH	1.8827e-05	gain	TSS	ID=TE_00020052
Fvb2	6579101	6579150	50	30	72	0.416667	3	63	0.047619	14	CHH	4.15384e-06	loss	TSS	ID=TE_00025202_INT
Fvb2	6579151	6579200	50	31	72	0.430556	0	59	0	12	CHH	1.27515e-07	loss	TSS	ID=TE_00025960
Fvb2	6586151	6586200	50	24	56	0.428571	2	50	0.04	10	CHH	1.53259e-05	loss	TSS	ID=TE_00019143
Fvb2	6586401	6586450	50	20	56	0.357143	2	32	0.0625	7	CHH	0.0025103	loss	TSS	ID=TE_00014456
Fvb2	6586451	6586500	50	21	66	0.318182	4	41	0.097561	8	CHH	0.00878848	loss	TSS	ID=TE_00014133
Fvb2	6595651	6595700	50	68	201	0.338308	40	72	0.555556	16	CHH	0.00155668	gain	TSS	ID=TE_00014133
Fvb2	6596051	6596100	50	19	116	0.163793	20	43	0.465116	10	CHH	0.000186559	gain	TSS	ID=TE_00025960
Fvb2	6602301	6602350	50	112	274	0.408759	17	109	0.155963	13	CHH	1.12763e-05	loss	TSS	ID=TE_00025960
Fvb2	6618251	6618300	50	77	319	0.241379	2	75	0.0266667	16	CHH	7.97457e-05	loss	TSS	ID=TE_00013100
Fvb2	6632851	6632900	50	6	90	0.0666667	14	45	0.311111	11	CHH	0.000307044	gain	TSS	ID=TE_00026226
Fvb2	6658201	6658250	50	20	140	0.142857	22	64	0.34375	11	CHH	0.0013125	gain	TSS	ID=TE_00023807_LTR
Fvb2	6672451	6672500	50	35	87	0.402299	10	67	0.149254	9	CHH	0.000888551	loss	TSS	ID=TE_00029505
Fvb2	6686851	6686900	50	90	134	0.671642	43	48	0.895833	12	CHH	0.00302893	gain	TSS	ID=TE_00020595
Fvb2	6687251	6687300	50	20	110	0.181818	19	37	0.513514	8	CHH	0.000168924	gain	TSS	ID=TE_00014133
Fvb2	6687451	6687500	50	24	162	0.148148	31	76	0.407895	17	CHH	3.2885e-05	gain	TSS	ID=TE_00014133
Fvb2	6690451	6690500	50	21	71	0.295775	6	72	0.0833333	16	CHH	0.00150736	loss	TSS	ID=TE_00014133
Fvb2	6732451	6732500	50	37	125	0.296	51	74	0.689189	13	CHH	7.03398e-07	gain	TSS	ID=TE_00019390_INT
Fvb2	6740951	6741000	50	19	102	0.186275	31	66	0.469697	14	CHH	0.000185611	gain	TSS	ID=TE_00022219
Fvb2	6745951	6746000	50	13	71	0.183099	22	47	0.468085	11	CHH	0.00121801	gain	TSS	ID=TE_00017630
Fvb2	6797001	6797050	50	3	107	0.0280374	14	56	0.25	6	CHH	3.64786e-05	gain	TSS	ID=TE_00021976
Fvb2	6808251	6808300	50	41	131	0.312977	37	60	0.616667	13	CHH	0.000163333	gain	TSS	ID=TE_00027251
Fvb2	6874401	6874450	50	30	241	0.124481	28	78	0.358974	11	CHH	1.39475e-05	gain	TSS	ID=TE_00029933_INT
Fvb2	6932601	6932650	50	115	167	0.688623	21	68	0.308824	14	CHH	8.79583e-07	loss	TSS	ID=TE_00017389_INT
Fvb2	6932651	6932700	50	153	268	0.570896	32	97	0.329897	18	CHH	0.000115334	loss	TSS	ID=TE_00022118
Fvb2	6935151	6935200	50	85	95	0.894737	51	80	0.6375	19	CHH	0.000113324	loss	TSS	ID=TE_00022118
Fvb2	6953901	6953950	50	31	207	0.149758	33	78	0.423077	15	CHH	5.05778e-06	gain	TSS	ID=TE_00014456
Fvb2	6993101	6993150	50	33	77	0.428571	11	58	0.189655	10	CHH	0.00371569	loss	TSS	ID=TE_00021999_INT
Fvb2	6993401	6993450	50	15	109	0.137615	20	59	0.338983	14	CHH	0.00252999	gain	TSS	ID=TE_00018705_LTR
Fvb2	6993501	6993550	50	53	156	0.339744	43	76	0.565789	17	CHH	0.00135973	gain	TSS	ID=TE_00018705_LTR
Fvb2	7006001	7006050	50	20	102	0.196078	30	59	0.508475	14	CHH	9.44106e-05	gain	TSS	ID=TE_00018705_LTR
Fvb2	7010601	7010650	50	71	250	0.284	42	83	0.506024	18	CHH	0.000380054	gain	TSS	ID=TE_00023190
Fvb2	7017001	7017050	50	119	244	0.487705	20	105	0.190476	13	CHH	1.63729e-06	loss	TSS	ID=TE_00016350
Fvb2	7017051	7017100	50	58	133	0.43609	13	80	0.1625	14	CHH	0.000103021	loss	TSS	ID=TE_00015902_LTR
Fvb2	7017101	7017150	50	53	120	0.441667	11	62	0.177419	12	CHH	0.000628769	loss	TSS	ID=TE_00015902_LTR
Fvb2	7106651	7106700	50	54	211	0.255924	31	61	0.508197	15	CHH	0.000332408	gain	TSS	ID=TE_00015902_LTR
Fvb2	7106701	7106750	50	67	179	0.374302	59	84	0.702381	14	CHH	4.36792e-06	gain	TSS	ID=TE_00014133
Fvb2	7106751	7106800	50	80	148	0.540541	67	80	0.8375	12	CHH	2.85224e-05	gain	TSS	ID=TE_00014133
Fvb2	7114901	7114950	50	10	89	0.11236	16	44	0.363636	9	CHH	0.000851178	gain	TSS	ID=TE_00014133
Fvb2	7173201	7173250	50	23	84	0.27381	1	60	0.0166667	12	CHH	0.000109978	loss	TSS	ID=TE_00022226
Fvb2	7193401	7193450	50	6	124	0.0483871	16	51	0.313725	12	CHH	8.13163e-06	gain	TSS	ID=TE_00033603_LTR
Fvb2	7193501	7193550	50	20	57	0.350877	7	54	0.12963	10	CHH	0.00680861	loss	TSS	ID=TE_00032380
Fvb2	7259901	7259950	50	14	109	0.12844	16	48	0.333333	12	CHH	0.00299769	gain	TSS	ID=TE_00032380
Fvb2	7285401	7285450	50	7	51	0.137255	10	24	0.416667	6	CHH	0.0071825	gain	TSS	ID=TE_00033210
Fvb2	7285601	7285650	50	20	64	0.3125	5	59	0.0847458	11	CHH	0.00208158	loss	TSS	ID=TE_00018882_INT
Fvb2	7302351	7302400	50	54	219	0.246575	44	91	0.483516	11	CHH	0.000108639	gain	TSS	ID=TE_00022333
Fvb2	7313551	7313600	50	33	273	0.120879	22	67	0.328358	15	CHH	9.28807e-05	gain	TSS	ID=TE_00028947
Fvb2	7315101	7315150	50	14	110	0.127273	14	39	0.358974	8	CHH	0.00181716	gain	TSS	ID=TE_00030436
Fvb2	7328601	7328650	50	27	216	0.125	33	93	0.354839	14	CHH	1.30241e-05	gain	TSS	ID=TE_00001697
Fvb2	7331701	7331750	50	94	226	0.415929	15	105	0.142857	18	CHH	5.26337e-06	loss	TSS	ID=TE_00019214
Fvb2	7332201	7332250	50	92	270	0.340741	13	96	0.135417	18	CHH	0.000260438	loss	TSS	ID=TE_00033561
Fvb2	7345351	7345400	50	76	95	0.8	27	46	0.586957	7	CHH	0.00765011	loss	TSS	ID=TE_00008783
Fvb2	7345501	7345550	50	130	229	0.567686	36	112	0.321429	18	CHH	5.79569e-05	loss	TSS	ID=TE_00036703_LTR
Fvb2	7387751	7387800	50	98	170	0.576471	17	73	0.232877	14	CHH	5.3066e-06	loss	TSS	ID=TE_00013677_LTR
Fvb2	7410951	7411000	50	10	172	0.0581395	37	115	0.321739	14	CHH	6.3463e-08	gain	TSS	ID=TE_00017666
Fvb2	7411801	7411850	50	53	155	0.341935	34	62	0.548387	11	CHH	0.0053428	gain	TSS	ID=TE_00013168
Fvb2	7411901	7411950	50	34	201	0.169154	29	66	0.439394	12	CHH	2.70509e-05	gain	TSS	ID=TE_00007253_INT
Fvb2	7417401	7417450	50	105	291	0.360825	64	107	0.598131	21	CHH	6.34385e-05	gain	TSS	ID=TE_00007253_INT
Fvb2	7422501	7422550	50	14	70	0.2	39	78	0.5	14	CHH	0.000277488	gain	TSS	ID=TE_00025175
Fvb2	7423601	7423650	50	16	58	0.275862	3	44	0.0681818	11	CHH	0.00775239	loss	TSS	ID=TE_00019555_INT
Fvb2	7519701	7519750	50	19	125	0.152	28	74	0.378378	14	CHH	0.000468625	gain	TSS	ID=TE_00014627_INT
Fvb2	7549001	7549050	50	24	101	0.237624	25	56	0.446429	14	CHH	0.00701119	gain	TSS	ID=TE_00012663
Fvb2	7569951	7570000	50	19	180	0.105556	25	75	0.333333	12	CHH	3.86407e-05	gain	TSS	ID=TE_00010822
Fvb2	7628951	7629000	50	27	148	0.182432	32	65	0.492308	10	CHH	1.46046e-05	gain	TSS	ID=TE_00025474
Fvb2	7694551	7694600	50	6	88	0.0681818	24	62	0.387097	10	CHH	8.21253e-06	gain	TSS	ID=TE_00032015
Fvb2	7744651	7744700	50	35	279	0.125448	42	117	0.358974	18	CHH	8.41929e-07	gain	TSS	ID=TE_00014903
Fvb2	7776401	7776450	50	57	248	0.229839	34	69	0.492754	15	CHH	5.85026e-05	gain	TSS	ID=TE_00020029
Fvb2	7856901	7856950	50	116	264	0.439394	18	104	0.173077	22	CHH	9.11632e-06	loss	TSS	ID=TE_00016678_INT
Fvb2	7905651	7905700	50	28	84	0.333333	0	45	0	9	CHH	3.99314e-05	loss	TSS	ID=TE_00005627
Fvb2	7905701	7905750	50	94	145	0.648276	32	72	0.444444	15	CHH	0.00449178	loss	TSS	ID=TE_00007366
Fvb2	7980551	7980600	50	15	200	0.075	39	90	0.433333	13	CHH	3.8338e-11	gain	TSS	ID=TE_00007366
Fvb2	7995901	7995950	50	83	190	0.436842	14	62	0.225806	14	CHH	0.00338295	loss	TSS	ID=TE_00030712
Fvb2	7997301	7997350	50	9	71	0.126761	24	42	0.571429	7	CHH	3.43772e-06	gain	TSS	ID=TE_00026900_LTR
Fvb2	8007501	8007550	50	16	91	0.175824	22	49	0.44898	12	CHH	0.00078173	gain	TSS	ID=TE_00022992
Fvb2	8016801	8016850	50	19	158	0.120253	26	68	0.382353	17	CHH	2.3516e-05	gain	TSS	ID=TE_00013620
Fvb2	8031551	8031600	50	43	154	0.279221	2	68	0.0294118	15	CHH	5.8931e-05	loss	TSS	ID=TE_00024572_INT
Fvb2	8031601	8031650	50	68	228	0.298246	5	96	0.0520833	18	CHH	7.17473e-06	loss	TSS	ID=TE_00012881
Fvb2	8031651	8031700	50	42	144	0.291667	6	77	0.0779221	12	CHH	0.000416939	loss	TSS	ID=TE_00012881
Fvb2	8031751	8031800	50	49	152	0.322368	13	108	0.12037	16	CHH	0.000309357	loss	TSS	ID=TE_00012881
Fvb2	8069551	8069600	50	70	156	0.448718	12	79	0.151899	18	CHH	2.48497e-05	loss	TSS	ID=TE_00012881
Fvb2	8069601	8069650	50	98	265	0.369811	12	114	0.105263	20	CHH	1.62386e-06	loss	TSS	ID=TE_00014655
Fvb2	8069651	8069700	50	34	103	0.330097	5	57	0.0877193	8	CHH	0.000897953	loss	TSS	ID=TE_00014655
Fvb2	8094701	8094750	50	29	192	0.151042	26	71	0.366197	15	CHH	0.00027019	gain	TSS	ID=TE_00014655
Fvb2	8096251	8096300	50	31	75	0.413333	6	51	0.117647	11	CHH	0.000557451	loss	TSS	ID=TE_00013264
Fvb2	8107951	8108000	50	1	57	0.0175439	12	36	0.333333	7	CHH	5.70263e-05	gain	TSS	ID=TE_00028415
Fvb2	8120751	8120800	50	25	227	0.110132	28	79	0.35443	12	CHH	4.82423e-06	gain	TSS	ID=TE_00022226
Fvb2	8122801	8122850	50	0	44	0	14	65	0.215385	11	CHH	0.00129479	gain	TSS	ID=TE_00027966
Fvb2	8125401	8125450	50	78	168	0.464286	16	64	0.25	15	CHH	0.00332551	loss	TSS	ID=TE_00019438_INT
Fvb2	8126601	8126650	50	19	235	0.0808511	18	64	0.28125	13	CHH	4.97684e-05	gain	TSS	ID=TE_00005537_LTR
Fvb2	8143701	8143750	50	43	243	0.176955	39	91	0.428571	13	CHH	9.96346e-06	gain	TSS	ID=TE_00028165
Fvb2	8155451	8155500	50	21	102	0.205882	36	63	0.571429	11	CHH	8.57393e-06	gain	TSS	ID=TE_00025143
Fvb2	8155501	8155550	50	17	191	0.0890052	38	95	0.4	16	CHH	9.58039e-09	gain	TSS	ID=TE_00032491
Fvb2	8160301	8160350	50	189	281	0.672598	66	75	0.88	15	CHH	0.000625883	gain	TSS	ID=TE_00032491
Fvb2	8166001	8166050	50	0	79	0	13	57	0.22807	11	CHH	2.93645e-05	gain	TSS	ID=TE_00021262
Fvb2	8172801	8172850	50	35	132	0.265152	41	64	0.640625	14	CHH	2.9758e-06	gain	TSS	ID=TE_00023599
Fvb2	8212251	8212300	50	99	211	0.469194	27	127	0.212598	22	CHH	1.12206e-05	loss	TSS	ID=TE_00021638
Fvb2	8224451	8224500	50	31	173	0.179191	40	93	0.430108	15	CHH	3.53834e-05	gain	TSS	ID=TE_00003091
Fvb2	8303251	8303300	50	93	285	0.326316	41	71	0.577465	17	CHH	0.000195287	gain	TSS	ID=TE_00020026
Fvb2	8307601	8307650	50	56	212	0.264151	33	58	0.568966	11	CHH	4.01e-05	gain	TSS	ID=TE_00033204_INT
Fvb2	8307801	8307850	50	40	137	0.291971	46	67	0.686567	7	CHH	8.31063e-07	gain	TSS	ID=TE_00036703_LTR
Fvb2	8315451	8315500	50	21	183	0.114754	29	69	0.42029	13	CHH	6.26811e-07	gain	TSS	ID=TE_00018265_LTR
Fvb2	8332251	8332300	50	39	149	0.261745	3	87	0.0344828	14	CHH	3.64096e-05	loss	TSS	ID=TE_00013587
Fvb2	8365101	8365150	50	17	186	0.0913978	13	41	0.317073	9	CHH	0.000227143	gain	TSS	ID=TE_00030436
Fvb2	8398951	8399000	50	21	174	0.12069	24	73	0.328767	18	CHH	0.000224991	gain	TSS	ID=TE_00020372
Fvb2	8402301	8402350	50	47	123	0.382114	7	53	0.132075	12	CHH	0.0012862	loss	TSS	ID=TE_00027475
Fvb2	8402351	8402400	50	36	123	0.292683	3	94	0.0319149	12	CHH	4.52059e-06	loss	TSS	ID=TE_00032412
Fvb2	8402401	8402450	50	24	73	0.328767	0	51	0	10	CHH	2.07246e-05	loss	TSS	ID=TE_00032412
Fvb2	8402451	8402500	50	49	122	0.401639	4	64	0.0625	15	CHH	6.47806e-06	loss	TSS	ID=TE_00032412
Fvb2	8402501	8402550	50	34	115	0.295652	7	74	0.0945946	17	CHH	0.00138993	loss	TSS	ID=TE_00032412
Fvb2	8402601	8402650	50	58	189	0.306878	9	86	0.104651	18	CHH	0.000486654	loss	TSS	ID=TE_00032412
Fvb2	8404701	8404750	50	11	84	0.130952	22	48	0.458333	12	CHH	7.97881e-05	gain	TSS	ID=TE_00014748
Fvb2	8465451	8465500	50	16	100	0.16	15	38	0.394737	9	CHH	0.00351972	gain	TSS	ID=TE_00005893
Fvb2	8469401	8469450	50	15	196	0.0765306	24	85	0.282353	14	CHH	1.89667e-05	gain	TSS	ID=TE_00011326
Fvb2	8470501	8470550	50	37	139	0.266187	3	47	0.0638298	11	CHH	0.00385394	loss	TSS	ID=TE_00019683_LTR
Fvb2	8478401	8478450	50	78	212	0.367925	46	79	0.582278	12	CHH	0.00133	gain	TSS	ID=TE_00012590
Fvb2	8522901	8522950	50	242	410	0.590244	33	108	0.305556	18	CHH	1.20107e-06	loss	TSS	ID=TE_00021243_INT
Fvb2	8536901	8536950	50	39	118	0.330508	10	78	0.128205	10	CHH	0.00171848	loss	TSS	ID=TE_00013625
Fvb2	8545051	8545100	50	41	140	0.292857	2	42	0.047619	10	CHH	0.0013578	loss	TSS	ID=TE_00031038
Fvb2	8622701	8622750	50	50	136	0.367647	6	49	0.122449	12	CHH	0.0017104	loss	TSS	ID=TE_00008185
Fvb2	8655801	8655850	50	32	140	0.228571	19	40	0.475	9	CHH	0.0026572	gain	TSS	ID=TE_00005908
Fvb2	8658001	8658050	50	47	233	0.201717	34	81	0.419753	13	CHH	0.000226443	gain	TSS	ID=TE_00017328
Fvb2	8660651	8660700	50	70	124	0.564516	20	67	0.298507	15	CHH	0.000677545	loss	TSS	ID=TE_00022842
Fvb2	8674251	8674300	50	64	106	0.603774	48	52	0.923077	10	CHH	8.73674e-05	gain	TSS	ID=TE_00028945_LTR
Fvb2	8698151	8698200	50	95	207	0.458937	30	129	0.232558	15	CHH	8.05381e-05	loss	TSS	ID=TE_00019295
Fvb2	8759001	8759050	50	72	219	0.328767	8	75	0.106667	17	CHH	0.00034714	loss	TSS	ID=TE_00020356
Fvb2	8805351	8805400	50	12	181	0.0662983	25	84	0.297619	13	CHH	3.02346e-06	gain	TSS	ID=TE_00027009
Fvb2	8870751	8870800	50	32	162	0.197531	23	56	0.410714	14	CHH	0.00190407	gain	TSS	ID=TE_00017152
Fvb2	8879951	8880000	50	46	91	0.505495	13	62	0.209677	13	CHH	0.000393128	loss	TSS	ID=TE_00025675
Fvb2	8880401	8880450	50	65	178	0.365169	85	119	0.714286	24	CHH	6.80452e-08	gain	TSS	ID=TE_00001954
Fvb2	8928551	8928600	50	7	143	0.048951	19	53	0.358491	11	CHH	1.98883e-07	gain	TSS	ID=TE_00001954
Fvb2	8928801	8928850	50	69	260	0.265385	3	69	0.0434783	16	CHH	0.000163439	loss	TSS	ID=TE_00021722
Fvb2	8932901	8932950	50	5	90	0.0555556	10	33	0.30303	8	CHH	0.000362987	gain	TSS	ID=TE_00030209
Fvb2	8938201	8938250	50	45	236	0.190678	38	93	0.408602	16	CHH	0.000104287	gain	TSS	ID=TE_00019869
Fvb2	9007201	9007250	50	35	129	0.271318	0	45	0	8	CHH	0.000194607	loss	TSS	ID=TE_00021043_INT
Fvb2	9044101	9044150	50	17	166	0.10241	23	58	0.396552	14	CHH	3.28794e-06	gain	TSS	ID=TE_00015511
Fvb2	9064251	9064300	50	53	83	0.638554	35	38	0.921053	9	CHH	0.00153904	gain	TSS	ID=TE_00011768_INT
Fvb2	9072951	9073000	50	5	123	0.0406504	24	97	0.247423	14	CHH	2.55774e-05	gain	TSS	ID=TE_00003401
Fvb2	9073101	9073150	50	10	103	0.0970874	14	45	0.311111	11	CHH	0.00148971	gain	TSS	ID=TE_00012888
Fvb2	9074751	9074800	50	7	63	0.111111	16	34	0.470588	8	CHH	0.00015894	gain	TSS	ID=TE_00012888
Fvb2	9103301	9103350	50	38	120	0.316667	8	74	0.108108	13	CHH	0.00121923	loss	TSS	ID=TE_00023194
Fvb2	9132251	9132300	50	43	188	0.228723	0	59	0	13	CHH	0.000125901	loss	TSS	ID=TE_00030798
Fvb2	9134801	9134850	50	21	218	0.0963303	29	86	0.337209	17	CHH	2.48865e-06	gain	TSS	ID=TE_00025653
Fvb2	9149451	9149500	50	54	111	0.486486	35	47	0.744681	9	CHH	0.0031481	gain	TSS	ID=TE_00013016
Fvb2	9159301	9159350	50	14	117	0.119658	26	81	0.320988	16	CHH	0.000775764	gain	TSS	ID=TE_00013601
Fvb2	9197801	9197850	50	75	208	0.360577	10	71	0.140845	15	CHH	0.000766496	loss	TSS	ID=TE_00031429
Fvb2	9210601	9210650	50	61	239	0.25523	53	108	0.490741	16	CHH	4.82373e-05	gain	TSS	ID=TE_00019905
Fvb2	9227201	9227250	50	3	60	0.05	8	30	0.266667	5	CHH	0.00345298	gain	TSS	ID=TE_00027651
Fvb2	9329001	9329050	50	30	132	0.227273	29	60	0.483333	12	CHH	0.000579756	gain	TSS	ID=TE_00012881
Fvb2	9372151	9372200	50	27	172	0.156977	33	85	0.388235	20	CHH	9.58668e-05	gain	TSS	ID=TE_00011609_INT
Fvb2	9372651	9372700	50	89	156	0.570513	10	73	0.136986	14	CHH	1.74609e-08	loss	TSS	ID=TE_00032716
Fvb2	9391701	9391750	50	17	63	0.269841	2	45	0.0444444	7	CHH	0.00279286	loss	TSS	ID=TE_00013545
Fvb2	9391751	9391800	50	13	90	0.144444	20	52	0.384615	13	CHH	0.00142621	gain	TSS	ID=TE_00028275
Fvb2	9392051	9392100	50	36	106	0.339623	4	48	0.0833333	11	CHH	0.00107559	loss	TSS	ID=TE_00028275
Fvb2	9435751	9435800	50	29	110	0.263636	29	52	0.557692	10	CHH	0.000453364	gain	TSS	ID=TE_00028275
Fvb2	9454751	9454800	50	74	214	0.345794	59	108	0.546296	17	CHH	0.00082119	gain	TSS	ID=TE_00022897
Fvb2	9454951	9455000	50	33	185	0.178378	25	61	0.409836	14	CHH	0.00039041	gain	TSS	ID=TE_00013264
Fvb2	9457451	9457500	50	85	263	0.323194	6	127	0.0472441	24	CHH	3.4242e-08	loss	TSS	ID=TE_00013264
Fvb2	9457751	9457800	50	22	132	0.166667	29	69	0.42029	12	CHH	0.000186036	gain	TSS	ID=TE_00007416
Fvb2	9458001	9458050	50	15	190	0.0789474	18	54	0.333333	13	CHH	7.75022e-06	gain	TSS	ID=TE_00014875
Fvb2	9471251	9471300	50	128	274	0.467153	28	109	0.256881	24	CHH	0.000297315	loss	TSS	ID=TE_00014875
Fvb2	9472301	9472350	50	114	180	0.633333	27	77	0.350649	17	CHH	8.15246e-05	loss	TSS	ID=TE_00021307
Fvb2	9472451	9472500	50	60	136	0.441176	19	120	0.158333	17	CHH	5.96188e-06	loss	TSS	ID=TE_00013625
Fvb2	9472551	9472600	50	29	134	0.216418	0	79	0	16	CHH	3.09508e-05	loss	TSS	ID=TE_00013625
Fvb2	9472651	9472700	50	34	90	0.377778	2	38	0.0526316	9	CHH	0.000338312	loss	TSS	ID=TE_00013625
Fvb2	9472801	9472850	50	36	116	0.310345	49	86	0.569767	17	CHH	0.000390622	gain	TSS	ID=TE_00013016
Fvb2	9474901	9474950	50	108	208	0.519231	11	104	0.105769	16	CHH	1.08679e-10	loss	TSS	ID=TE_00013264
Fvb2	9474951	9475000	50	76	148	0.513514	11	56	0.196429	11	CHH	0.000108404	loss	TSS	ID=TE_00004782
Fvb2	9497951	9498000	50	45	152	0.296053	4	57	0.0701754	12	CHH	0.000864281	loss	TSS	ID=TE_00021277
Fvb2	9551001	9551050	50	31	112	0.276786	1	39	0.025641	7	CHH	0.00126606	loss	TSS	ID=TE_00025107
Fvb2	9551051	9551100	50	62	184	0.336957	9	80	0.1125	15	CHH	0.000296555	loss	TSS	ID=TE_00033012
Fvb2	9584951	9585000	50	13	185	0.0702703	25	73	0.342466	16	CHH	3.43868e-07	gain	TSS	ID=TE_00033012
Fvb2	9702401	9702450	50	4	170	0.0235294	16	66	0.242424	13	CHH	6.38632e-07	gain	TSS	ID=TE_00026059
Fvb2	9710551	9710600	50	21	64	0.328125	0	29	0	7	CHH	0.000695493	loss	TSS	ID=TE_00027079
Fvb2	9710601	9710650	50	63	180	0.35	8	84	0.0952381	16	CHH	4.43963e-05	loss	TSS	ID=TE_00024117
Fvb2	9720701	9720750	50	23	129	0.178295	23	52	0.442308	10	CHH	0.000392042	gain	TSS	ID=TE_00024117
Fvb2	9754451	9754500	50	5	94	0.0531915	15	49	0.306122	7	CHH	9.10273e-05	gain	TSS	ID=TE_00019663_LTR
Fvb2	9755651	9755700	50	4	117	0.034188	17	61	0.278689	13	CHH	8.51259e-06	gain	TSS	ID=TE_00008204
Fvb2	9755951	9756000	50	15	115	0.130435	21	57	0.368421	12	CHH	0.000501804	gain	TSS	ID=TE_00016642
Fvb2	9787751	9787800	50	115	164	0.70122	18	80	0.225	18	CHH	1.64397e-10	loss	TSS	ID=TE_00016259_LTR
Fvb2	9792701	9792750	50	159	468	0.339744	71	121	0.586777	24	CHH	4.37573e-06	gain	TSS	ID=TE_00020134
Fvb2	9792951	9793000	50	68	147	0.462585	6	76	0.0789474	18	CHH	1.28435e-07	loss	TSS	ID=TE_00032744
Fvb2	9815801	9815850	50	3	127	0.023622	14	58	0.241379	10	CHH	9.9709e-06	gain	TSS	ID=TE_00032744
Fvb2	9826001	9826050	50	21	103	0.203883	0	108	0	16	CHH	4.76659e-06	loss	TSS	ID=TE_00022062_LTR
Fvb2	9827001	9827050	50	58	193	0.300518	10	102	0.0980392	17	CHH	0.000183685	loss	TSS	ID=TE_00033204_INT
Fvb2	9828801	9828850	50	13	219	0.0593607	18	62	0.290323	15	CHH	2.27392e-06	gain	TSS	ID=TE_00017015
Fvb2	9837001	9837050	50	40	116	0.344828	33	56	0.589286	11	CHH	0.00274104	gain	TSS	ID=TE_00007206
Fvb2	9837051	9837100	50	13	118	0.110169	19	57	0.333333	10	CHH	0.000553698	gain	TSS	ID=TE_00007149
Fvb2	9840951	9841000	50	23	139	0.165468	29	79	0.367089	19	CHH	0.00108168	gain	TSS	ID=TE_00007149
Fvb2	9841001	9841050	50	7	86	0.0813953	14	46	0.304348	10	CHH	0.00115113	gain	TSS	ID=TE_00036759_INT
Fvb2	9861451	9861500	50	55	77	0.714286	19	56	0.339286	13	CHH	5.31095e-05	loss	TSS	ID=TE_00036759_INT
Fvb2	9906401	9906450	50	21	65	0.323077	25	40	0.625	7	CHH	0.00283148	gain	TSS	ID=TE_00031822
Fvb2	9906451	9906500	50	32	85	0.376471	32	51	0.627451	12	CHH	0.00483595	gain	TSS	ID=TE_00032215
Fvb2	9924251	9924300	50	58	190	0.305263	49	95	0.515789	17	CHH	0.000797569	gain	TSS	ID=TE_00032215
Fvb2	9925501	9925550	50	5	78	0.0641026	17	48	0.354167	10	CHH	8.33841e-05	gain	TSS	ID=TE_00025874
Fvb2	9926451	9926500	50	48	141	0.340426	5	59	0.0847458	14	CHH	0.000340144	loss	TSS	ID=TE_00013854
Fvb2	9927201	9927250	50	26	127	0.204724	38	88	0.431818	14	CHH	0.000550438	gain	TSS	ID=TE_00012022
Fvb2	9946151	9946200	50	67	164	0.408537	13	75	0.173333	16	CHH	0.000560058	loss	TSS	ID=TE_00020183
Fvb2	9950401	9950450	50	10	249	0.0401606	27	93	0.290323	17	CHH	1.50109e-09	gain	TSS	ID=TE_00005142
Fvb2	9951601	9951650	50	48	150	0.32	3	60	0.05	15	CHH	9.62282e-05	loss	TSS	ID=TE_00020435
Fvb2	9951701	9951750	50	52	150	0.346667	12	106	0.113208	15	CHH	6.28394e-05	loss	TSS	ID=TE_00027560
Fvb2	9951851	9951900	50	57	116	0.491379	14	69	0.202899	16	CHH	0.000199424	loss	TSS	ID=TE_00027560
Fvb2	9952751	9952800	50	53	191	0.277487	42	72	0.583333	15	CHH	1.76464e-05	gain	TSS	ID=TE_00027560
Fvb2	9998751	9998800	50	8	125	0.064	16	60	0.266667	13	CHH	0.000243571	gain	TSS	ID=TE_00018682
Fvb2	10036301	10036350	50	62	198	0.313131	29	55	0.527273	12	CHH	0.00375916	gain	TSS	ID=TE_00025919
Fvb2	10049851	10049900	50	205	280	0.732143	51	115	0.443478	18	CHH	5.40698e-07	loss	TSS	ID=TE_00032915
Fvb2	10049901	10049950	50	107	138	0.775362	28	54	0.518519	9	CHH	0.000703301	loss	TSS	ID=TE_00031602
Fvb2	10049951	10050000	50	151	221	0.683258	46	108	0.425926	16	CHH	2.84784e-05	loss	TSS	ID=TE_00031602
Fvb2	10075101	10075150	50	40	80	0.5	14	53	0.264151	11	CHH	0.00687883	loss	TSS	ID=TE_00031602
Fvb2	10094501	10094550	50	41	147	0.278912	3	52	0.0576923	11	CHH	0.00127105	loss	TSS	ID=TE_00012173
Fvb2	10133901	10133950	50	5	220	0.0227273	25	104	0.240385	21	CHH	8.3758e-09	gain	TSS	ID=TE_00018237_LTR
Fvb2	10162601	10162650	50	19	98	0.193878	26	63	0.412698	14	CHH	0.00290305	gain	TSS	ID=TE_00028663
Fvb2	10227951	10228000	50	74	215	0.344186	11	101	0.108911	18	CHH	3.70713e-05	loss	TSS	ID=TE_00008946_INT
Fvb2	10261051	10261100	50	34	122	0.278689	36	61	0.590164	15	CHH	0.000108303	gain	TSS	ID=TE_00016393
Fvb2	10270051	10270100	50	44	304	0.144737	37	105	0.352381	16	CHH	1.77291e-05	gain	TSS	ID=TE_00016947_LTR
Fvb2	10271001	10271050	50	62	185	0.335135	5	60	0.0833333	13	CHH	0.000275924	loss	TSS	ID=TE_00022086
Fvb2	10315701	10315750	50	91	189	0.481481	64	84	0.761905	18	CHH	4.96731e-05	gain	TSS	ID=TE_00012314
Fvb2	10329751	10329800	50	57	141	0.404255	48	79	0.607595	16	CHH	0.00410198	gain	TSS	ID=TE_00012494
Fvb2	10348151	10348200	50	82	276	0.297101	6	75	0.08	15	CHH	0.000238714	loss	TSS	ID=TE_00023146
Fvb2	10374301	10374350	50	30	148	0.202703	0	75	0	16	CHH	7.64865e-05	loss	TSS	ID=TE_00036259_INT
Fvb2	10381251	10381300	50	27	117	0.230769	49	95	0.515789	12	CHH	5.20317e-05	gain	TSS	ID=TE_00013025_LTR
Fvb2	10393951	10394000	50	23	62	0.370968	0	31	0	6	CHH	0.000194968	loss	TSS	ID=TE_00020783
Fvb2	10485601	10485650	50	1	52	0.0192308	9	38	0.236842	8	CHH	0.0015125	gain	TSS	ID=TE_00005142
Fvb2	10521301	10521350	50	65	171	0.380117	12	87	0.137931	19	CHH	0.000135997	loss	TSS	ID=TE_00004704
Fvb2	10524051	10524100	50	8	187	0.0427807	18	70	0.257143	12	CHH	2.81268e-06	gain	TSS	ID=TE_00024615_INT
Fvb2	10544901	10544950	50	12	121	0.0991736	37	122	0.303279	18	CHH	0.00016258	gain	TSS	ID=TE_00017140_LTR
Fvb2	10659301	10659350	50	29	140	0.207143	23	53	0.433962	11	CHH	0.00188426	gain	TSS	ID=TE_00028625
Fvb2	10659351	10659400	50	66	251	0.262948	52	103	0.504854	19	CHH	3.87308e-05	gain	TSS	ID=TE_00004901
Fvb2	10684101	10684150	50	24	163	0.147239	19	42	0.452381	10	CHH	4.71687e-05	gain	TSS	ID=TE_00004901
Fvb2	10704401	10704450	50	103	207	0.497585	17	68	0.25	17	CHH	0.000566783	loss	TSS	ID=TE_00006470
Fvb2	10755351	10755400	50	32	91	0.351648	5	43	0.116279	9	CHH	0.00475459	loss	TSS	ID=TE_00015961
Fvb2	10756951	10757000	50	102	163	0.625767	37	44	0.840909	11	CHH	0.00717734	gain	TSS	ID=TE_00023042
Fvb2	10757951	10758000	50	69	233	0.296137	54	107	0.504673	15	CHH	0.000362987	gain	TSS	ID=TE_00028840
Fvb2	10758101	10758150	50	57	137	0.416058	41	65	0.630769	12	CHH	0.00465513	gain	TSS	ID=TE_00038937_LTR
Fvb2	10760451	10760500	50	32	130	0.246154	40	67	0.597015	12	CHH	7.12461e-06	gain	TSS	ID=TE_00038937_LTR
Fvb2	10763901	10763950	50	9	96	0.09375	19	58	0.327586	14	CHH	0.000452264	gain	TSS	ID=TE_00018159_INT
Fvb2	10766001	10766050	50	11	99	0.111111	24	71	0.338028	12	CHH	0.000506637	gain	TSS	ID=TE_00030749
Fvb2	10768151	10768200	50	28	137	0.20438	21	50	0.42	11	CHH	0.00336087	gain	TSS	ID=TE_00028840
Fvb2	10768201	10768250	50	11	99	0.111111	23	43	0.534884	9	CHH	5.9222e-07	gain	TSS	ID=TE_00028840
Fvb2	10768401	10768450	50	59	179	0.329609	6	69	0.0869565	13	CHH	0.000204967	loss	TSS	ID=TE_00028840
Fvb2	10771101	10771150	50	33	111	0.297297	6	68	0.0882353	10	CHH	0.00132909	loss	TSS	ID=TE_00028840
Fvb2	10772551	10772600	50	10	104	0.0961538	20	56	0.357143	11	CHH	0.000129339	gain	TSS	ID=TE_00028625
Fvb2	10772801	10772850	50	49	195	0.251282	47	95	0.494737	18	CHH	9.21418e-05	gain	TSS	ID=TE_00028840
Fvb2	10774601	10774650	50	17	131	0.129771	23	56	0.410714	10	CHH	5.442e-05	gain	TSS	ID=TE_00025678
Fvb2	10774651	10774700	50	36	134	0.268657	31	63	0.492063	10	CHH	0.00239442	gain	TSS	ID=TE_00025678
Fvb2	10779151	10779200	50	78	196	0.397959	13	99	0.131313	16	CHH	1.31395e-05	loss	TSS	ID=TE_00025678
Fvb2	10841851	10841900	50	60	138	0.434783	8	63	0.126984	15	CHH	5.68607e-05	loss	TSS	ID=TE_00026258
Fvb2	10841901	10841950	50	68	148	0.459459	9	58	0.155172	14	CHH	0.000118492	loss	TSS	ID=TE_00005142
Fvb2	10841951	10842000	50	59	110	0.536364	16	64	0.25	13	CHH	0.000408768	loss	TSS	ID=TE_00005142
Fvb2	10859701	10859750	50	70	88	0.795455	33	61	0.540984	14	CHH	0.00126226	loss	TSS	ID=TE_00005142
Fvb2	10870001	10870050	50	53	195	0.271795	31	65	0.476923	14	CHH	0.00256565	gain	TSS	ID=TE_00029354_INT
Fvb2	10873251	10873300	50	38	129	0.294574	4	51	0.0784314	12	CHH	0.00237727	loss	TSS	ID=TE_00025970
Fvb2	10979451	10979500	50	60	187	0.320856	44	76	0.578947	18	CHH	0.000214354	gain	TSS	ID=TE_00036703_LTR
Fvb2	10983201	10983250	50	6	93	0.0645161	11	40	0.275	9	CHH	0.0011614	gain	TSS	ID=TE_00016580
Fvb2	11030451	11030500	50	66	252	0.261905	2	97	0.0206186	22	CHH	2.53577e-06	loss	TSS	ID=TE_00028544
Fvb2	11034751	11034800	50	55	117	0.470085	19	73	0.260274	13	CHH	0.00424508	loss	TSS	ID=TE_00023405
Fvb2	11039601	11039650	50	88	143	0.615385	65	77	0.844156	17	CHH	0.000673233	gain	TSS	ID=TE_00023194
Fvb2	11147801	11147850	50	18	169	0.106509	21	66	0.318182	10	CHH	0.000188267	gain	TSS	ID=TE_00026289
Fvb2	11166401	11166450	50	88	167	0.526946	67	91	0.736264	13	CHH	0.00136258	gain	TSS	ID=TE_00031361
Fvb2	11212451	11212500	50	55	175	0.314286	2	45	0.0444444	11	CHH	0.000400492	loss	TSS	ID=TE_00014956
Fvb2	11212751	11212800	50	59	190	0.310526	9	84	0.107143	18	CHH	0.000530348	loss	TSS	ID=TE_00014314
Fvb2	11212901	11212950	50	50	177	0.282486	6	80	0.075	12	CHH	0.000346372	loss	TSS	ID=TE_00007419
Fvb2	11213001	11213050	50	47	152	0.309211	27	50	0.54	10	CHH	0.00365099	gain	TSS	ID=TE_00014314
Fvb2	11213801	11213850	50	34	92	0.369565	13	78	0.166667	16	CHH	0.00355909	loss	TSS	ID=TE_00014314
Fvb2	11251451	11251500	50	18	131	0.137405	29	62	0.467742	15	CHH	3.8968e-06	gain	TSS	ID=TE_00022541
Fvb2	11279551	11279600	50	26	98	0.265306	3	47	0.0638298	10	CHH	0.00483622	loss	TSS	ID=TE_00025790
Fvb2	11282201	11282250	50	19	58	0.327586	3	35	0.0857143	7	CHH	0.0079485	loss	TSS	ID=TE_00029083
Fvb2	11284251	11284300	50	33	89	0.370787	3	37	0.0810811	9	CHH	0.00136929	loss	TSS	ID=TE_00029166
Fvb2	11297401	11297450	50	29	71	0.408451	9	54	0.166667	13	CHH	0.00393789	loss	TSS	ID=TE_00006695
Fvb2	11301101	11301150	50	14	132	0.106061	15	43	0.348837	8	CHH	0.00036047	gain	TSS	ID=TE_00001803
Fvb2	11322051	11322100	50	21	129	0.162791	28	67	0.41791	13	CHH	0.000192896	gain	TSS	ID=TE_00028903
Fvb2	11322201	11322250	50	12	86	0.139535	20	48	0.416667	11	CHH	0.000508145	gain	TSS	ID=TE_00020053
Fvb2	11332201	11332250	50	37	158	0.234177	42	96	0.4375	15	CHH	0.000970235	gain	TSS	ID=TE_00020053
Fvb2	11346151	11346200	50	59	107	0.551402	72	93	0.774194	18	CHH	0.00126361	gain	TSS	ID=TE_00025416
Fvb2	11388251	11388300	50	40	148	0.27027	36	60	0.6	13	CHH	2.82249e-05	gain	TSS	ID=TE_00013332
Fvb2	11395451	11395500	50	13	164	0.0792683	18	54	0.333333	10	CHH	1.56005e-05	gain	TSS	ID=TE_00033712
Fvb2	11402051	11402100	50	13	82	0.158537	25	64	0.390625	13	CHH	0.0018777	gain	TSS	ID=TE_00028673
Fvb2	11478451	11478500	50	14	58	0.241379	0	38	0	8	CHH	0.00137536	loss	TSS	ID=TE_00030276
Fvb2	11486151	11486200	50	70	253	0.27668	51	102	0.5	17	CHH	0.000136965	gain	TSS	ID=TE_00031951
Fvb2	11490501	11490550	50	34	80	0.425	7	39	0.179487	9	CHH	0.00824965	loss	TSS	ID=TE_00016216
Fvb2	11513251	11513300	50	51	185	0.275676	3	61	0.0491803	15	CHH	0.000374815	loss	TSS	ID=TE_00022806
Fvb2	11536651	11536700	50	76	244	0.311475	10	118	0.0847458	13	CHH	1.01886e-05	loss	TSS	ID=TE_00013602
Fvb2	11567101	11567150	50	55	165	0.333333	20	152	0.131579	19	CHH	6.9041e-05	loss	TSS	ID=TE_00008812
Fvb2	11569501	11569550	50	49	135	0.362963	31	54	0.574074	11	CHH	0.00806321	gain	TSS	ID=TE_00029455
Fvb2	11644401	11644450	50	52	191	0.272251	46	75	0.613333	17	CHH	1.72964e-06	gain	TSS	ID=TE_00025820
Fvb2	11645751	11645800	50	38	216	0.175926	38	101	0.376238	15	CHH	0.000205987	gain	TSS	ID=TE_00032045
Fvb2	11658051	11658100	50	90	258	0.348837	23	159	0.144654	19	CHH	2.09739e-05	loss	TSS	ID=TE_00013709
Fvb2	11703101	11703150	50	66	153	0.431373	11	56	0.196429	14	CHH	0.00218923	loss	TSS	ID=TE_00036824_LTR
Fvb2	11733201	11733250	50	49	97	0.505155	37	47	0.787234	8	CHH	0.00155042	gain	TSS	ID=TE_00037413
Fvb2	11743551	11743600	50	33	174	0.189655	36	82	0.439024	17	CHH	7.53561e-05	gain	TSS	ID=TE_00015278
Fvb2	11770301	11770350	50	11	122	0.0901639	24	47	0.510638	10	CHH	3.32783e-08	gain	TSS	ID=TE_00031285
Fvb2	11772501	11772550	50	25	218	0.114679	21	65	0.323077	15	CHH	0.000146352	gain	TSS	ID=TE_00016547_INT
Fvb2	11772751	11772800	50	21	177	0.118644	38	109	0.348624	15	CHH	1.39016e-05	gain	TSS	ID=TE_00024116
Fvb2	11789601	11789650	50	39	110	0.354545	7	66	0.106061	10	CHH	0.0004711	loss	TSS	ID=TE_00024116
Fvb2	11789701	11789750	50	35	114	0.307018	6	59	0.101695	14	CHH	0.00297895	loss	TSS	ID=TE_00018265_LTR
Fvb2	11821701	11821750	50	52	168	0.309524	45	77	0.584416	15	CHH	0.000109148	gain	TSS	ID=TE_00018265_LTR
Fvb2	11921301	11921350	50	50	268	0.186567	40	92	0.434783	18	CHH	1.04564e-05	gain	TSS	ID=TE_00038994
Fvb2	11963101	11963150	50	33	102	0.323529	32	50	0.64	12	CHH	0.000375687	gain	TSS	ID=TE_00020570
Fvb2	11992751	11992800	50	39	152	0.256579	39	81	0.481481	16	CHH	0.000786892	gain	TSS	ID=TE_00015582
Fvb2	12049901	12049950	50	38	123	0.308943	29	52	0.557692	9	CHH	0.0023491	gain	TSS	ID=TE_00024693_LTR
Fvb2	12065601	12065650	50	39	123	0.317073	4	43	0.0930233	10	CHH	0.00422176	loss	TSS	ID=TE_00026112
Fvb2	12065851	12065900	50	1	50	0.02	21	63	0.333333	7	CHH	7.98863e-05	gain	TSS	ID=TE_00028548
Fvb2	12071001	12071050	50	59	110	0.536364	22	67	0.328358	13	CHH	0.00722097	loss	TSS	ID=TE_00028548
Fvb2	12096901	12096950	50	57	181	0.314917	3	63	0.047619	15	CHH	6.41037e-05	loss	TSS	ID=TE_00018346
Fvb2	12097001	12097050	50	77	147	0.52381	12	73	0.164384	17	CHH	2.36765e-06	loss	TSS	ID=TE_00027676_INT
Fvb2	12097051	12097100	50	54	132	0.409091	14	70	0.2	13	CHH	0.00313796	loss	TSS	ID=TE_00027676_INT
Fvb2	12097151	12097200	50	43	118	0.364407	4	47	0.0851064	9	CHH	0.000539595	loss	TSS	ID=TE_00027676_INT
Fvb2	12109251	12109300	50	1	40	0.025	6	22	0.272727	5	CHH	0.00354292	gain	TSS	ID=TE_00011958
Fvb2	12114651	12114700	50	18	56	0.321429	0	51	0	12	CHH	3.20319e-05	loss	TSS	ID=TE_00013587
Fvb2	12134451	12134500	50	21	186	0.112903	20	63	0.31746	12	CHH	0.000293065	gain	TSS	ID=TE_00034554
Fvb2	12143351	12143400	50	3	106	0.0283019	22	61	0.360656	12	CHH	1.11083e-07	gain	TSS	ID=TE_00014277
Fvb2	12143401	12143450	50	26	141	0.184397	31	79	0.392405	15	CHH	0.00101726	gain	TSS	ID=TE_00034466
Fvb2	12143451	12143500	50	43	136	0.316176	52	90	0.577778	17	CHH	0.000200451	gain	TSS	ID=TE_00034466
Fvb2	12151001	12151050	50	53	138	0.384058	1	36	0.0277778	9	CHH	9.85373e-05	loss	TSS	ID=TE_00036759_INT
Fvb2	12156851	12156900	50	53	148	0.358108	8	53	0.150943	13	CHH	0.005174	loss	TSS	ID=TE_00029841
Fvb2	12158451	12158500	50	24	100	0.24	2	59	0.0338983	12	CHH	0.000968747	loss	TSS	ID=TE_00013025_LTR
Fvb2	12164101	12164150	50	17	117	0.145299	17	40	0.425	10	CHH	0.000373176	gain	TSS	ID=TE_00014456
Fvb2	12179251	12179300	50	12	53	0.226415	0	54	0	9	CHH	0.000369507	loss	TSS	ID=TE_00018191
Fvb2	12264201	12264250	50	19	147	0.129252	16	48	0.333333	12	CHH	0.00173231	gain	TSS	ID=TE_00012542
Fvb2	12270201	12270250	50	30	137	0.218978	1	60	0.0166667	14	CHH	0.000537849	loss	TSS	ID=TE_00013183
Fvb2	12279151	12279200	50	8	88	0.0909091	27	65	0.415385	10	CHH	1.12763e-05	gain	TSS	ID=TE_00016767
Fvb2	12279201	12279250	50	8	80	0.1	18	58	0.310345	8	CHH	0.00218559	gain	TSS	ID=TE_00029546
Fvb2	12280501	12280550	50	13	163	0.0797546	14	50	0.28	12	CHH	0.000355209	gain	TSS	ID=TE_00029546
Fvb2	12329551	12329600	50	131	226	0.579646	30	82	0.365854	18	CHH	0.00121008	loss	TSS	ID=TE_00023599
Fvb2	12362251	12362300	50	10	182	0.0549451	19	68	0.279412	16	CHH	5.01374e-06	gain	TSS	ID=TE_00002748
Fvb2	12385651	12385700	50	32	138	0.231884	33	71	0.464789	14	CHH	0.000834057	gain	TSS	ID=TE_00013829
Fvb2	12387151	12387200	50	39	110	0.354545	5	86	0.0581395	13	CHH	4.95314e-06	loss	TSS	ID=TE_00014827
Fvb2	12389951	12390000	50	37	108	0.342593	32	58	0.551724	8	CHH	0.00915419	gain	TSS	ID=TE_00021608
Fvb2	12410201	12410250	50	125	233	0.536481	30	96	0.3125	18	CHH	0.000382113	loss	TSS	ID=TE_00038542
Fvb2	12410301	12410350	50	57	103	0.553398	10	37	0.27027	7	CHH	0.00346427	loss	TSS	ID=TE_00034979_LTR
Fvb2	12442451	12442500	50	46	87	0.528736	20	77	0.25974	17	CHH	0.000695534	loss	TSS	ID=TE_00034979_LTR
Fvb2	12494201	12494250	50	39	110	0.354545	27	40	0.675	10	CHH	0.000715624	gain	TSS	ID=TE_00012703
Fvb2	12494301	12494350	50	26	125	0.208	37	75	0.493333	11	CHH	7.30356e-05	gain	TSS	ID=TE_00027591
Fvb2	12495451	12495500	50	37	222	0.166667	43	102	0.421569	22	CHH	4.82963e-06	gain	TSS	ID=TE_00029244
Fvb2	12516601	12516650	50	47	168	0.279762	5	68	0.0735294	17	CHH	0.000792733	loss	TSS	ID=TE_00005426_INT
Fvb2	12599851	12599900	50	42	92	0.456522	6	66	0.0909091	10	CHH	5.09371e-06	loss	TSS	ID=TE_00017302_LTR
Fvb2	12632201	12632250	50	29	108	0.268519	41	84	0.488095	12	CHH	0.00208134	gain	TSS	ID=TE_00017331
Fvb2	12661951	12662000	50	4	82	0.0487805	20	70	0.285714	13	CHH	0.000148179	gain	TSS	ID=TE_00028155
Fvb2	12674101	12674150	50	79	223	0.35426	13	85	0.152941	16	CHH	0.000819543	loss	TSS	ID=TE_00021788
Fvb2	12678401	12678450	50	31	193	0.160622	17	47	0.361702	10	CHH	0.00237085	gain	TSS	ID=TE_00021751_LTR
Fvb2	12737051	12737100	50	70	166	0.421687	15	102	0.147059	15	CHH	1.27386e-05	loss	TSS	ID=TE_00019037_INT
Fvb2	12737401	12737450	50	28	158	0.177215	22	58	0.37931	11	CHH	0.00217335	gain	TSS	ID=TE_00038080_INT
Fvb2	12737601	12737650	50	58	144	0.402778	42	57	0.736842	13	CHH	5.85718e-05	gain	TSS	ID=TE_00024262_LTR
Fvb2	12737651	12737700	50	27	101	0.267327	28	59	0.474576	10	CHH	0.00786355	gain	TSS	ID=TE_00024262_LTR
Fvb2	12739351	12739400	50	31	162	0.191358	22	50	0.44	11	CHH	0.00060791	gain	TSS	ID=TE_00024262_LTR
Fvb2	12770951	12771000	50	8	132	0.0606061	20	72	0.277778	10	CHH	5.1317e-05	gain	TSS	ID=TE_00020258
Fvb2	12779251	12779300	50	4	81	0.0493827	29	72	0.402778	13	CHH	1.05041e-06	gain	TSS	ID=TE_00024652
Fvb2	12792301	12792350	50	7	101	0.0693069	16	54	0.296296	12	CHH	0.000289215	gain	TSS	ID=TE_00015174
Fvb2	12858651	12858700	50	14	104	0.134615	21	48	0.4375	12	CHH	9.59324e-05	gain	TSS	ID=TE_00025116
Fvb2	12881551	12881600	50	63	222	0.283784	46	90	0.511111	10	CHH	0.000264332	gain	TSS	ID=TE_00024974_LTR
Fvb2	12884151	12884200	50	99	230	0.430435	43	193	0.222798	22	CHH	2.53411e-05	loss	TSS	ID=TE_00037170_LTR
Fvb2	12884451	12884500	50	30	110	0.272727	3	52	0.0576923	10	CHH	0.0018704	loss	TSS	ID=TE_00023993
Fvb2	12889101	12889150	50	29	98	0.295918	5	68	0.0735294	13	CHH	0.000725142	loss	TSS	Parent=Fvb2:12884522..12886451#LTR/unknown
Fvb2	12937701	12937750	50	0	47	0	8	40	0.2	8	CHH	0.00163839	gain	TSS	ID=TE_00023522
Fvb2	12944901	12944950	50	92	178	0.516854	58	77	0.753247	17	CHH	0.00066287	gain	TSS	ID=TE_00009616
Fvb2	12991501	12991550	50	29	163	0.177914	27	47	0.574468	10	CHH	6.47131e-07	gain	TSS	ID=TE_00012282
Fvb2	13067651	13067700	50	73	183	0.398907	13	72	0.180556	14	CHH	0.00121095	loss	TSS	ID=TE_00035810_LTR
Fvb2	13120601	13120650	50	32	69	0.463768	39	48	0.8125	10	CHH	0.00027908	gain	TSS	ID=TE_00017593
Fvb2	13130901	13130950	50	26	251	0.103586	25	75	0.333333	12	CHH	8.2984e-06	gain	TSS	ID=TE_00028432
Fvb2	13177451	13177500	50	34	122	0.278689	40	57	0.701754	14	CHH	8.51905e-07	gain	TSS	ID=TE_00018634
Fvb2	13198951	13199000	50	81	193	0.419689	36	57	0.631579	13	CHH	0.00514326	gain	TSS	ID=TE_00025228
Fvb2	13199001	13199050	50	98	205	0.478049	14	55	0.254545	13	CHH	0.00331853	loss	TSS	ID=TE_00024805
Fvb2	13224901	13224950	50	38	135	0.281481	45	88	0.511364	14	CHH	0.000771249	gain	TSS	ID=TE_00024805
Fvb2	13233401	13233450	50	27	89	0.303371	3	40	0.075	8	CHH	0.00482375	loss	TSS	ID=TE_00016829
Fvb2	13249551	13249600	50	100	232	0.431034	19	100	0.19	21	CHH	7.38664e-05	loss	TSS	ID=TE_00013669
Fvb2	13249601	13249650	50	74	116	0.637931	17	53	0.320755	13	CHH	0.00024599	loss	TSS	ID=TE_00027443
Fvb2	13251551	13251600	50	82	155	0.529032	20	72	0.277778	16	CHH	0.000622419	loss	TSS	ID=TE_00027443
Fvb2	13392301	13392350	50	39	131	0.29771	4	51	0.0784314	12	CHH	0.00213174	loss	TSS	ID=TE_00017433
Fvb2	13402701	13402750	50	82	202	0.405941	7	72	0.0972222	15	CHH	8.39462e-06	loss	TSS	ID=TE_00029792_INT
Fvb2	13402801	13402850	50	73	267	0.273408	6	122	0.0491803	16	CHH	2.51187e-06	loss	TSS	ID=TE_00017157
Fvb2	13435501	13435550	50	22	195	0.112821	21	67	0.313433	13	CHH	0.000256566	gain	TSS	ID=TE_00017157
Fvb2	13463651	13463700	50	1	124	0.00806452	14	66	0.212121	14	CHH	4.35484e-06	gain	TSS	ID=TE_00019604
Fvb2	13478001	13478050	50	68	95	0.715789	2	62	0.0322581	13	CHH	1.10367e-14	loss	TSS	ID=TE_00022226
Fvb2	13478051	13478100	50	64	117	0.547009	19	98	0.193878	15	CHH	1.08699e-06	loss	TSS	ID=TE_00013625
Fvb2	13478101	13478150	50	69	190	0.363158	18	119	0.151261	18	CHH	0.000131145	loss	TSS	ID=TE_00013625
Fvb2	13501801	13501850	50	122	227	0.537445	27	88	0.306818	20	CHH	0.000408244	loss	TSS	ID=TE_00029289_LTR
Fvb2	13517501	13517550	50	13	95	0.136842	37	63	0.587302	13	CHH	5.01874e-08	gain	TSS	ID=TE_00017115
Fvb2	13528501	13528550	50	15	170	0.0882353	25	80	0.3125	16	CHH	2.46567e-05	gain	TSS	ID=TE_00022215
Fvb2	13552501	13552550	50	9	119	0.0756303	34	74	0.459459	16	CHH	1.28735e-08	gain	TSS	ID=TE_00027800_LTR
Fvb2	13553901	13553950	50	78	176	0.443182	18	81	0.222222	9	CHH	0.000947066	loss	TSS	ID=TE_00012367
Fvb2	13556351	13556400	50	4	74	0.0540541	12	46	0.26087	11	CHH	0.00153077	gain	TSS	ID=TE_00016464
Fvb2	13573101	13573150	50	11	144	0.0763889	16	56	0.285714	11	CHH	0.000207847	gain	TSS	ID=TE_00023335
Fvb2	13609601	13609650	50	182	309	0.588997	14	65	0.215385	16	CHH	4.83257e-07	loss	TSS	ID=TE_00033043_INT
Fvb2	13683151	13683200	50	63	183	0.344262	12	102	0.117647	15	CHH	8.34258e-05	loss	TSS	ID=TE_00018653
Fvb2	13742351	13742400	50	20	70	0.285714	29	36	0.805556	7	CHH	2.69749e-06	gain	TSS	ID=TE_00014818_INT
Fvb2	13742401	13742450	50	56	113	0.495575	55	68	0.808824	12	CHH	7.65041e-05	gain	TSS	ID=TE_00033204_INT
Fvb2	13742451	13742500	50	55	94	0.585106	42	50	0.84	12	CHH	0.00227	gain	TSS	ID=TE_00033204_INT
Fvb2	13742501	13742550	50	56	106	0.528302	56	65	0.861538	15	CHH	3.08566e-05	gain	TSS	ID=TE_00033204_INT
Fvb2	13755901	13755950	50	30	228	0.131579	31	93	0.333333	16	CHH	7.95931e-05	gain	TSS	ID=TE_00008409_INT
Fvb2	13780251	13780300	50	3	176	0.0170455	14	60	0.233333	12	CHH	2.85603e-07	gain	TSS	ID=TE_00013310_INT
Fvb2	13889451	13889500	50	42	365	0.115068	42	111	0.378378	21	CHH	6.02777e-09	gain	TSS	ID=TE_00032245
Fvb2	13891851	13891900	50	18	179	0.100559	31	93	0.333333	11	CHH	1.0679e-05	gain	TSS	ID=TE_00024576
Fvb2	13954151	13954200	50	4	72	0.0555556	12	35	0.342857	7	CHH	0.000194469	gain	TSS	ID=TE_00020152
Fvb2	13981251	13981300	50	86	156	0.551282	14	50	0.28	10	CHH	0.00114121	loss	TSS	ID=TE_00034754
Fvb2	14001701	14001750	50	22	148	0.148649	31	76	0.407895	12	CHH	4.85889e-05	gain	TSS	ID=TE_00003579
Fvb2	14045151	14045200	50	28	123	0.227642	28	64	0.4375	12	CHH	0.00331379	gain	TSS	ID=TE_00014195_INT
Fvb2	14066001	14066050	50	50	156	0.320513	11	92	0.119565	16	CHH	0.000607509	loss	TSS	ID=TE_00029551
Fvb2	14066051	14066100	50	35	88	0.397727	35	52	0.673077	9	CHH	0.00200741	gain	TSS	ID=TE_00011114_LTR
Fvb2	14069351	14069400	50	52	121	0.429752	32	48	0.666667	11	CHH	0.0057365	gain	TSS	ID=TE_00011114_LTR
Fvb2	14095001	14095050	50	64	132	0.484848	15	65	0.230769	11	CHH	0.000893893	loss	TSS	ID=TE_00021722
Fvb2	14116751	14116800	50	17	69	0.246377	1	35	0.0285714	8	CHH	0.00579454	loss	TSS	ID=TE_00038738_LTR
Fvb2	14134801	14134850	50	35	133	0.263158	3	60	0.05	14	CHH	0.000829342	loss	TSS	ID=TE_00014133
Fvb2	14219951	14220000	50	5	136	0.0367647	22	87	0.252874	18	CHH	7.69325e-06	gain	TSS	ID=TE_00022294
Fvb2	14220001	14220050	50	10	90	0.111111	20	53	0.377358	13	CHH	0.000299648	gain	TSS	ID=TE_00030753
Fvb2	14249551	14249600	50	85	119	0.714286	19	45	0.422222	9	CHH	0.000785879	loss	TSS	ID=TE_00030753
Fvb2	14297851	14297900	50	34	86	0.395349	10	68	0.147059	12	CHH	0.000991532	loss	TSS	ID=TE_00017789
Fvb2	14336751	14336800	50	54	120	0.45	57	76	0.75	14	CHH	9.38978e-05	gain	TSS	ID=TE_00018200_INT
Fvb2	14390151	14390200	50	14	61	0.229508	1	36	0.0277778	8	CHH	0.0080397	loss	TSS	ID=TE_00035586_INT
Fvb2	14390751	14390800	50	17	105	0.161905	16	43	0.372093	10	CHH	0.00556071	gain	TSS	ID=TE_00016282
Fvb2	14451651	14451700	50	42	185	0.227027	2	85	0.0235294	16	CHH	7.32218e-05	loss	TSS	ID=TE_00018352_INT
Fvb2	14467951	14468000	50	70	244	0.286885	6	76	0.0789474	18	CHH	0.000359062	loss	TSS	ID=TE_00026069
Fvb2	14491101	14491150	50	45	266	0.169173	89	172	0.517442	23	CHH	1.62914e-12	gain	TSS	ID=TE_00028169
Fvb2	14521001	14521050	50	93	163	0.570552	22	71	0.309859	17	CHH	0.000422806	loss	TSS	ID=TE_00030757
Fvb2	14537351	14537400	50	53	113	0.469027	8	45	0.177778	11	CHH	0.000971319	loss	TSS	ID=TE_00008401
Fvb2	14544701	14544750	50	6	87	0.0689655	16	58	0.275862	11	CHH	0.00094667	gain	TSS	ID=TE_00021451
Fvb2	14569001	14569050	50	55	134	0.410448	68	106	0.641509	13	CHH	0.000595373	gain	TSS	ID=TE_00024622
Fvb2	14678351	14678400	50	43	91	0.472527	34	44	0.772727	11	CHH	0.00127522	gain	TSS	ID=TE_00022315_LTR
Fvb2	14722001	14722050	50	23	171	0.134503	17	42	0.404762	9	CHH	0.000136421	gain	TSS	ID=TE_00030981
Fvb2	14722601	14722650	50	11	136	0.0808824	22	76	0.289474	15	CHH	0.000136761	gain	TSS	ID=TE_00018346
Fvb2	14740151	14740200	50	51	87	0.586207	7	25	0.28	6	CHH	0.00709436	loss	TSS	ID=TE_00018346
Fvb2	14742401	14742450	50	86	123	0.699187	23	53	0.433962	12	CHH	0.00119597	loss	TSS	ID=TE_00026797
Fvb2	14777801	14777850	50	45	298	0.151007	66	155	0.425806	23	CHH	3.9668e-09	gain	TSS	ID=TE_00015329
Fvb2	14784201	14784250	50	49	209	0.23445	4	117	0.034188	19	CHH	1.22816e-05	loss	TSS	ID=TE_00020157
Fvb2	14787301	14787350	50	45	108	0.416667	42	64	0.65625	11	CHH	0.00275464	gain	TSS	ID=TE_00036917_INT
Fvb2	14787601	14787650	50	26	148	0.175676	29	68	0.426471	10	CHH	0.000182518	gain	TSS	ID=TE_00023045
Fvb2	14788151	14788200	50	56	155	0.36129	8	59	0.135593	11	CHH	0.00161375	loss	TSS	ID=TE_00023045
Fvb2	14788251	14788300	50	64	195	0.328205	6	78	0.0769231	14	CHH	5.3557e-05	loss	TSS	ID=TE_00023132_INT
Fvb2	14839501	14839550	50	25	140	0.178571	34	83	0.409639	19	CHH	0.000295147	gain	TSS	ID=TE_00023132_INT
Fvb2	14869901	14869950	50	46	368	0.125	47	137	0.343066	17	CHH	2.54051e-07	gain	TSS	ID=TE_00012417
Fvb2	14870701	14870750	50	34	98	0.346939	2	70	0.0285714	14	CHH	4.50925e-06	loss	TSS	ID=TE_00013625
Fvb2	14911901	14911950	50	41	130	0.315385	34	55	0.618182	12	CHH	0.000248696	gain	TSS	ID=TE_00036703_LTR
Fvb2	15004201	15004250	50	62	152	0.407895	66	90	0.733333	15	CHH	5.65805e-06	gain	TSS	ID=TE_00029880
Fvb2	15033701	15033750	50	7	104	0.0673077	15	33	0.454545	8	CHH	1.17909e-06	gain	TSS	ID=TE_00026352
Fvb2	15078551	15078600	50	12	100	0.12	19	59	0.322034	14	CHH	0.00226511	gain	TSS	ID=TE_00025374
Fvb2	15091751	15091800	50	21	164	0.128049	25	49	0.510204	12	CHH	1.73104e-07	gain	TSS	ID=TE_00022057
Fvb2	15091801	15091850	50	16	191	0.0837696	18	59	0.305085	14	CHH	4.65939e-05	gain	TSS	ID=TE_00019902
Fvb2	15124451	15124500	50	42	214	0.196262	42	79	0.531646	16	CHH	2.38525e-07	gain	TSS	ID=TE_00019902
Fvb2	15210551	15210600	50	91	147	0.619048	33	79	0.417722	13	CHH	0.00406216	loss	TSS	ID=TE_00014277
Fvb2	15210601	15210650	50	96	125	0.768	27	52	0.519231	9	CHH	0.00138721	loss	TSS	ID=TE_00016244
Fvb2	15217351	15217400	50	52	84	0.619048	19	66	0.287879	12	CHH	0.000130164	loss	TSS	ID=TE_00016244
Fvb2	15233401	15233450	50	49	150	0.326667	21	35	0.6	8	CHH	0.00305025	gain	TSS	ID=TE_00023717
Fvb2	15250451	15250500	50	106	180	0.588889	20	64	0.3125	14	CHH	0.000277756	loss	TSS	ID=TE_00031238
Fvb2	15258351	15258400	50	53	201	0.263682	55	94	0.585106	21	CHH	9.0757e-07	gain	TSS	ID=TE_00023838
Fvb2	15287101	15287150	50	132	245	0.538776	28	106	0.264151	20	CHH	1.04883e-05	loss	TSS	ID=TE_00016580
Fvb2	15297251	15297300	50	107	349	0.30659	10	100	0.1	18	CHH	8.7953e-05	loss	TSS	ID=TE_00015328
Fvb2	15300001	15300050	50	36	165	0.218182	32	72	0.444444	14	CHH	0.000622437	gain	TSS	ID=TE_00022263_LTR
Fvb2	15352451	15352500	50	52	205	0.253659	31	60	0.516667	14	CHH	0.00022654	gain	TSS	ID=TE_00005968
Fvb2	15352701	15352750	50	7	153	0.0457516	18	71	0.253521	15	CHH	1.82903e-05	gain	TSS	ID=TE_00025774
Fvb2	15377251	15377300	50	48	208	0.230769	1	86	0.0116279	18	CHH	1.88177e-05	loss	TSS	ID=TE_00025774
Fvb2	15377301	15377350	50	85	175	0.485714	9	64	0.140625	15	CHH	7.36716e-06	loss	TSS	ID=TE_00036703_LTR
Fvb2	15378301	15378350	50	30	102	0.294118	0	58	0	14	CHH	1.90798e-05	loss	TSS	ID=TE_00036703_LTR
Fvb2	15378901	15378950	50	54	164	0.329268	8	83	0.0963855	15	CHH	0.000151088	loss	TSS	ID=TE_00013264
Fvb2	15392751	15392800	50	45	152	0.296053	6	69	0.0869565	15	CHH	0.000900545	loss	TSS	ID=TE_00021434_LTR
Fvb2	15392951	15393000	50	134	215	0.623256	21	72	0.291667	15	CHH	6.03088e-06	loss	TSS	ID=TE_00021937
Fvb2	15404201	15404250	50	18	68	0.264706	2	58	0.0344828	11	CHH	0.000655784	loss	TSS	ID=TE_00021937
Fvb2	15416401	15416450	50	24	161	0.149068	21	55	0.381818	13	CHH	0.00041986	gain	TSS	ID=TE_00035707
Fvb2	15423601	15423650	50	55	276	0.199275	29	71	0.408451	14	CHH	0.000419491	gain	TSS	ID=TE_00006149
Fvb2	15444201	15444250	50	246	636	0.386792	16	95	0.168421	19	CHH	9.06666e-05	loss	TSS	ID=TE_00012748
Fvb2	15529951	15530000	50	40	124	0.322581	37	68	0.544118	13	CHH	0.00311058	gain	TSS	ID=TE_00013625
Fvb2	15535601	15535650	50	0	110	0	15	75	0.2	18	CHH	5.86596e-06	gain	TSS	ID=TE_00009616
Fvb2	15536451	15536500	50	10	39	0.25641	18	29	0.62069	5	CHH	0.00291065	gain	TSS	ID=TE_00017789
Fvb2	15578251	15578300	50	20	209	0.0956938	20	66	0.30303	14	CHH	8.33816e-05	gain	TSS	ID=TE_00018828
Fvb2	15595301	15595350	50	37	250	0.148	32	69	0.463768	13	CHH	2.32233e-07	gain	TSS	ID=TE_00034056
Fvb2	15612751	15612800	50	33	90	0.366667	2	56	0.0357143	14	CHH	2.11036e-05	loss	TSS	ID=TE_00037420
Fvb2	15680351	15680400	50	70	227	0.30837	4	74	0.0540541	16	CHH	3.53163e-05	loss	TSS	ID=TE_00028497
Fvb2	15680451	15680500	50	79	148	0.533784	9	53	0.169811	12	CHH	1.90129e-05	loss	TSS	ID=TE_00015695
Fvb2	15680501	15680550	50	96	151	0.635762	19	68	0.279412	16	CHH	6.03088e-06	loss	TSS	ID=TE_00019683_LTR
Fvb2	15685201	15685250	50	17	184	0.0923913	31	85	0.364706	16	CHH	6.26811e-07	gain	TSS	ID=TE_00019683_LTR
Fvb2	15693551	15693600	50	8	97	0.0824742	17	58	0.293103	11	CHH	0.000820626	gain	TSS	ID=TE_00023151
Fvb2	15694351	15694400	50	81	188	0.430851	17	80	0.2125	16	CHH	0.000963688	loss	TSS	Parent=repeat_region236
Fvb2	15715001	15715050	50	39	95	0.410526	6	38	0.157895	5	CHH	0.00567263	loss	TSS	Parent=repeat_region236
Fvb2	15813801	15813850	50	53	118	0.449153	15	61	0.245902	15	CHH	0.00802282	loss	TSS	ID=TE_00021291_INT
Fvb2	15820901	15820950	50	54	105	0.514286	14	64	0.21875	14	CHH	0.000277713	loss	TSS	ID=TE_00022438
Fvb2	15820951	15821000	50	28	107	0.261682	1	57	0.0175439	13	CHH	0.000199191	loss	TSS	ID=TE_00020457
Fvb2	15831901	15831950	50	53	206	0.257282	41	85	0.482353	14	CHH	0.000343342	gain	TSS	ID=TE_00020457
Fvb2	15859751	15859800	50	155	201	0.771144	56	123	0.455285	14	CHH	1.15104e-07	loss	TSS	ID=TE_00029553_INT
Fvb2	15859801	15859850	50	77	163	0.472393	30	116	0.258621	12	CHH	0.000490101	loss	TSS	ID=TE_00023332
Fvb2	15902051	15902100	50	49	110	0.445455	33	49	0.673469	12	CHH	0.00800253	gain	TSS	ID=TE_00023332
Fvb2	15953751	15953800	50	74	161	0.459627	19	78	0.24359	13	CHH	0.00166545	loss	TSS	ID=TE_00014277
Fvb2	15970651	15970700	50	14	71	0.197183	17	39	0.435897	8	CHH	0.00788023	gain	TSS	ID=TE_00013951
Fvb2	15972501	15972550	50	48	108	0.444444	14	68	0.205882	13	CHH	0.00159626	loss	TSS	ID=TE_00014063
Fvb2	15989301	15989350	50	23	191	0.120419	24	64	0.375	15	CHH	2.17901e-05	gain	TSS	ID=TE_00018019
Fvb2	16021851	16021900	50	35	92	0.380435	2	36	0.0555556	8	CHH	0.000452324	loss	TSS	ID=TE_00030077
Fvb2	16029201	16029250	50	91	172	0.52907	17	72	0.236111	14	CHH	7.38258e-05	loss	TSS	ID=TE_00026098
Fvb2	16048701	16048750	50	7	171	0.0409357	12	37	0.324324	9	CHH	6.22151e-07	gain	TSS	ID=TE_00033751_LTR
Fvb2	16068101	16068150	50	1	92	0.0108696	10	45	0.222222	11	CHH	5.74412e-05	gain	TSS	ID=TE_00027276
Fvb2	16103101	16103150	50	49	157	0.312102	4	56	0.0714286	14	CHH	0.000558435	loss	TSS	ID=TE_00031451
Fvb2	16146001	16146050	50	27	198	0.136364	30	88	0.340909	16	CHH	0.00014647	gain	TSS	ID=TE_00020126
Fvb2	16155751	16155800	50	26	192	0.135417	25	69	0.362319	16	CHH	0.000111963	gain	TSS	ID=TE_00022477
Fvb2	16165801	16165850	50	14	52	0.269231	1	40	0.025	10	CHH	0.00203461	loss	TSS	ID=TE_00020816
Fvb2	16196601	16196650	50	91	151	0.602649	28	87	0.321839	11	CHH	8.12709e-05	loss	TSS	ID=TE_00017748
Fvb2	16227201	16227250	50	21	114	0.184211	19	49	0.387755	12	CHH	0.00587872	gain	TSS	ID=TE_00023305
Fvb2	16245651	16245700	50	11	113	0.0973451	14	45	0.311111	11	CHH	0.00120049	gain	TSS	ID=TE_00009406_INT
Fvb2	16312401	16312450	50	22	135	0.162963	14	35	0.4	7	CHH	0.00259357	gain	TSS	ID=TE_00010473
Fvb2	16480051	16480100	50	33	147	0.22449	30	67	0.447761	16	CHH	0.00119902	gain	TSS	ID=TE_00022209
Fvb2	16553851	16553900	50	58	114	0.508772	16	64	0.25	12	CHH	0.00106985	loss	TSS	ID=TE_00026284
Fvb2	16555251	16555300	50	67	92	0.728261	3	16	0.1875	4	CHH	7.93595e-05	loss	TSS	ID=TE_00024693_LTR
Fvb2	16614851	16614900	50	26	67	0.38806	25	36	0.694444	8	CHH	0.00338236	gain	TSS	ID=TE_00020157
Fvb2	16614901	16614950	50	57	123	0.463415	64	83	0.771084	19	CHH	3.69238e-05	gain	TSS	ID=TE_00036838
Fvb2	16614951	16615000	50	37	75	0.493333	37	49	0.755102	12	CHH	0.00400556	gain	TSS	ID=TE_00017852_INT
Fvb2	16677451	16677500	50	24	68	0.352941	4	46	0.0869565	8	CHH	0.00154699	loss	TSS	ID=TE_00017852_INT
Fvb2	16677551	16677600	50	59	119	0.495798	26	90	0.288889	14	CHH	0.00293854	loss	TSS	ID=TE_00018346
Fvb2	16677601	16677650	50	24	88	0.272727	26	47	0.553191	9	CHH	0.00165183	gain	TSS	ID=TE_00018346
Fvb2	16679801	16679850	50	26	73	0.356164	5	60	0.0833333	13	CHH	0.000378105	loss	TSS	ID=TE_00018346
Fvb2	16709051	16709100	50	10	187	0.0534759	15	57	0.263158	14	CHH	1.99516e-05	gain	TSS	ID=TE_00016464
Fvb2	16733651	16733700	50	31	135	0.22963	39	78	0.5	9	CHH	0.000123802	gain	TSS	ID=TE_00033141
Fvb2	16742501	16742550	50	146	261	0.559387	28	90	0.311111	21	CHH	0.000117574	loss	TSS	ID=TE_00038779
Fvb2	16822901	16822950	50	30	116	0.258621	0	58	0	13	CHH	6.11473e-05	loss	TSS	ID=TE_00019559
Fvb2	16825451	16825500	50	65	209	0.311005	7	73	0.0958904	16	CHH	0.000475926	loss	TSS	ID=TE_00010833_LTR
Fvb2	16825901	16825950	50	12	179	0.0670391	25	83	0.301205	15	CHH	2.92214e-06	gain	TSS	ID=TE_00029600
Fvb2	16862201	16862250	50	95	159	0.597484	45	56	0.803571	10	CHH	0.00565796	gain	TSS	ID=TE_00025008
Fvb2	16889651	16889700	50	197	410	0.480488	17	89	0.191011	18	CHH	3.75548e-06	loss	TSS	ID=TE_00015171
Fvb2	16955251	16955300	50	13	60	0.216667	20	34	0.588235	7	CHH	0.000478979	gain	TSS	ID=TE_00033012
Fvb2	16955301	16955350	50	39	77	0.506494	48	65	0.738462	11	CHH	0.00499689	gain	TSS	ID=TE_00019990
Fvb2	16989951	16990000	50	29	53	0.54717	9	44	0.204545	11	CHH	0.00084254	loss	TSS	ID=TE_00019990
Fvb2	17006151	17006200	50	41	275	0.149091	25	69	0.362319	16	CHH	0.000134755	gain	TSS	ID=TE_00022176
Fvb2	17006601	17006650	50	37	279	0.132616	31	83	0.373494	15	CHH	5.0052e-06	gain	TSS	ID=TE_00013264
Fvb2	17008051	17008100	50	128	224	0.571429	23	103	0.223301	17	CHH	7.98045e-08	loss	TSS	ID=TE_00013625
Fvb2	17008501	17008550	50	29	228	0.127193	23	68	0.338235	14	CHH	0.000138509	gain	TSS	ID=TE_00020823_INT
Fvb2	17009301	17009350	50	71	150	0.473333	8	56	0.142857	13	CHH	4.56775e-05	loss	TSS	ID=TE_00020823_INT
Fvb2	17009751	17009800	50	36	175	0.205714	48	99	0.484848	22	CHH	8.05312e-06	gain	TSS	ID=TE_00003649
Fvb2	17126401	17126450	50	145	311	0.466238	29	123	0.235772	18	CHH	3.49836e-05	loss	TSS	ID=TE_00030309
Fvb2	17126451	17126500	50	202	352	0.573864	48	142	0.338028	20	CHH	1.0423e-05	loss	TSS	ID=TE_00012053_LTR
Fvb2	17133651	17133700	50	109	207	0.52657	24	99	0.242424	12	CHH	1.27284e-05	loss	TSS	ID=TE_00012053_LTR
Fvb2	17152601	17152650	50	12	251	0.0478088	18	56	0.321429	13	CHH	1.25951e-08	gain	TSS	ID=TE_00029842_INT
Fvb2	17245351	17245400	50	35	129	0.271318	31	64	0.484375	12	CHH	0.00365721	gain	TSS	ID=TE_00017396
Fvb2	17245601	17245650	50	26	119	0.218487	34	73	0.465753	15	CHH	0.000538616	gain	TSS	ID=TE_00001567
Fvb2	17248951	17249000	50	33	189	0.174603	46	104	0.442308	19	CHH	4.84219e-06	gain	TSS	ID=TE_00001567
Fvb2	17251001	17251050	50	86	255	0.337255	10	112	0.0892857	17	CHH	4.16202e-06	loss	TSS	ID=TE_00031241
Fvb2	17252801	17252850	50	50	251	0.199203	41	98	0.418367	17	CHH	7.65062e-05	gain	TSS	ID=TE_00015481
Fvb2	17265151	17265200	50	77	130	0.592308	28	82	0.341463	13	CHH	0.000592766	loss	TSS	ID=TE_00031960
Fvb2	17280501	17280550	50	63	242	0.260331	2	59	0.0338983	14	CHH	0.000287194	loss	TSS	ID=TE_00014791_INT
Fvb2	17339101	17339150	50	90	131	0.687023	24	61	0.393443	15	CHH	0.000231482	loss	TSS	ID=TE_00020953_INT
Fvb2	17372651	17372700	50	21	82	0.256098	23	45	0.511111	9	CHH	0.00419678	gain	TSS	Parent=Fvb2:17332808..17339305#LTR/unknown
Fvb2	17372751	17372800	50	53	231	0.229437	49	85	0.576471	15	CHH	8.57573e-08	gain	TSS	ID=TE_00034261
Fvb2	17372801	17372850	50	11	101	0.108911	16	45	0.355556	8	CHH	0.000616967	gain	TSS	ID=TE_00029031
Fvb2	17383401	17383450	50	57	151	0.377483	59	87	0.678161	13	CHH	2.87559e-05	gain	TSS	ID=TE_00029031
Fvb2	17384351	17384400	50	43	80	0.5375	29	87	0.333333	12	CHH	0.00789649	loss	TSS	ID=TE_00017389_INT
Fvb2	17384401	17384450	50	96	161	0.596273	40	105	0.380952	17	CHH	0.000861267	loss	TSS	ID=TE_00014980
Fvb2	17457601	17457650	50	25	168	0.14881	33	79	0.417722	13	CHH	1.47878e-05	gain	TSS	ID=TE_00014980
Fvb2	17463851	17463900	50	19	93	0.204301	30	69	0.434783	14	CHH	0.00195081	gain	TSS	ID=TE_00021434_LTR
Fvb2	17464851	17464900	50	24	134	0.179104	15	38	0.394737	9	CHH	0.00536114	gain	TSS	ID=TE_00013044
Fvb2	17498351	17498400	50	33	148	0.222973	35	63	0.555556	10	CHH	1.09811e-05	gain	TSS	ID=TE_00008401
Fvb2	17498951	17499000	50	27	66	0.409091	6	61	0.0983607	12	CHH	0.000150026	loss	TSS	ID=TE_00021903
Fvb2	17515051	17515100	50	49	165	0.29697	32	56	0.571429	11	CHH	0.000402702	gain	TSS	ID=TE_00021903
Fvb2	17524701	17524750	50	39	239	0.16318	25	68	0.367647	14	CHH	0.00042943	gain	TSS	ID=TE_00023190
Fvb2	17610351	17610400	50	14	194	0.0721649	25	89	0.280899	12	CHH	1.10074e-05	gain	TSS	ID=TE_00013758_INT
Fvb2	17850301	17850350	50	56	135	0.414815	13	67	0.19403	16	CHH	0.00220893	loss	TSS	ID=TE_00035835
Fvb2	17867151	17867200	50	18	59	0.305085	31	49	0.632653	9	CHH	0.000941254	gain	TSS	ID=TE_00032972
Fvb2	17928951	17929000	50	54	245	0.220408	2	104	0.0192308	18	CHH	1.30883e-05	loss	TSS	ID=TE_00029940
Fvb2	17959301	17959350	50	45	133	0.338346	44	66	0.666667	12	CHH	3.87009e-05	gain	TSS	ID=TE_00019143
Fvb2	18013101	18013150	50	45	239	0.188285	52	122	0.42623	17	CHH	7.72767e-06	gain	TSS	ID=TE_00021354
Fvb2	18013651	18013700	50	11	130	0.0846154	26	88	0.295455	17	CHH	0.000115115	gain	TSS	ID=TE_00019604
Fvb2	18013951	18014000	50	18	153	0.117647	33	85	0.388235	15	CHH	6.29815e-06	gain	TSS	ID=TE_00020052
Fvb2	18074851	18074900	50	119	199	0.59799	112	136	0.823529	12	CHH	3.92995e-05	gain	TSS	ID=TE_00020052
Fvb2	18075801	18075850	50	11	130	0.0846154	12	40	0.3	9	CHH	0.000745054	gain	TSS	ID=TE_00025175
Fvb2	18082001	18082050	50	6	88	0.0681818	21	63	0.333333	12	CHH	7.61376e-05	gain	TSS	ID=TE_00033048_LTR
Fvb2	18085951	18086000	50	22	127	0.173228	31	70	0.442857	15	CHH	0.000109148	gain	TSS	ID=TE_00014084
Fvb2	18109601	18109650	50	60	119	0.504202	19	64	0.296875	14	CHH	0.00709667	loss	TSS	ID=TE_00028150
Fvb2	18112851	18112900	50	104	246	0.422764	16	85	0.188235	20	CHH	0.000216134	loss	TSS	ID=TE_00023190
Fvb2	18112951	18113000	50	87	232	0.375	46	72	0.638889	15	CHH	0.000174678	gain	TSS	ID=TE_00029575_LTR
Fvb2	18192201	18192250	50	29	92	0.315217	35	66	0.530303	15	CHH	0.00679634	gain	TSS	ID=TE_00029575_LTR
Fvb2	18288301	18288350	50	61	98	0.622449	17	53	0.320755	11	CHH	0.000623986	loss	TSS	ID=TE_00019338
Fvb2	18288351	18288400	50	86	123	0.699187	17	56	0.303571	12	CHH	4.37573e-06	loss	TSS	ID=TE_00027144_INT
Fvb2	18288401	18288450	50	88	181	0.486188	20	95	0.210526	20	CHH	2.99222e-05	loss	TSS	ID=TE_00027144_INT
Fvb2	18355801	18355850	50	39	218	0.178899	36	83	0.433735	13	CHH	2.01199e-05	gain	TSS	ID=TE_00027144_INT
Fvb2	18355901	18355950	50	22	177	0.124294	28	68	0.411765	11	CHH	3.78199e-06	gain	TSS	ID=TE_00039008_INT
Fvb2	18448651	18448700	50	61	115	0.530435	16	59	0.271186	13	CHH	0.00144764	loss	TSS	ID=TE_00039008_INT
Fvb2	18448701	18448750	50	63	172	0.366279	10	79	0.126582	15	CHH	0.000212238	loss	TSS	ID=TE_00014791_INT
Fvb2	18454651	18454700	50	19	123	0.154472	21	51	0.411765	12	CHH	0.000417122	gain	TSS	ID=TE_00014791_INT
Fvb2	18505801	18505850	50	10	147	0.0680272	24	88	0.272727	17	CHH	4.9571e-05	gain	TSS	ID=TE_00025468
Fvb2	18587051	18587100	50	64	167	0.383234	45	63	0.714286	14	CHH	2.72621e-05	gain	TSS	ID=TE_00012444
Fvb2	18591901	18591950	50	60	132	0.454545	7	57	0.122807	12	CHH	4.01222e-05	loss	TSS	ID=TE_00017579
Fvb2	18592151	18592200	50	28	92	0.304348	41	76	0.539474	18	CHH	0.00241929	gain	TSS	ID=TE_00015109
Fvb2	18592201	18592250	50	31	84	0.369048	39	67	0.58209	14	CHH	0.00911959	gain	TSS	ID=TE_00015109
Fvb2	18620751	18620800	50	6	138	0.0434783	14	54	0.259259	11	CHH	3.67631e-05	gain	TSS	ID=TE_00015109
Fvb2	18659651	18659700	50	13	157	0.0828025	15	53	0.283019	12	CHH	0.000373153	gain	TSS	ID=TE_00007797
Fvb2	18706851	18706900	50	80	240	0.333333	47	86	0.546512	15	CHH	0.000754912	gain	TSS	ID=TE_00030949
Fvb2	18760251	18760300	50	103	135	0.762963	37	79	0.468354	14	CHH	4.0544e-05	loss	TSS	ID=TE_00035588_LTR
Fvb2	18774251	18774300	50	30	227	0.132159	31	84	0.369048	12	CHH	1.37227e-05	gain	TSS	ID=TE_00023380
Fvb2	18775251	18775300	50	54	157	0.343949	4	75	0.0533333	17	CHH	9.08949e-06	loss	TSS	ID=TE_00023970
Fvb2	18844101	18844150	50	5	68	0.0735294	11	34	0.323529	8	CHH	0.00139218	gain	TSS	ID=TE_00016464
Fvb2	18844151	18844200	50	22	140	0.157143	45	92	0.48913	14	CHH	5.39049e-07	gain	TSS	ID=TE_00037104
Fvb2	18844651	18844700	50	20	54	0.37037	9	68	0.132353	12	CHH	0.00253137	loss	TSS	ID=TE_00037104
Fvb2	18853901	18853950	50	89	180	0.494444	25	86	0.290698	17	CHH	0.00205116	loss	TSS	ID=TE_00036634_LTR
Fvb2	18853951	18854000	50	51	127	0.401575	2	46	0.0434783	11	CHH	2.44717e-05	loss	TSS	ID=TE_00014860
Fvb2	18881301	18881350	50	78	201	0.38806	53	88	0.602273	17	CHH	0.00105386	gain	TSS	ID=TE_00014860
Fvb2	18916401	18916450	50	81	110	0.736364	24	47	0.510638	9	CHH	0.00615419	loss	TSS	ID=TE_00031341
Fvb2	18988851	18988900	50	109	119	0.915966	39	73	0.534247	8	CHH	2.41001e-08	loss	TSS	ID=TE_00038185
Fvb2	18988901	18988950	50	106	154	0.688312	26	76	0.342105	13	CHH	3.87232e-06	loss	TSS	ID=TE_00036703_LTR
Fvb2	19158701	19158750	50	56	149	0.375839	3	65	0.0461538	10	CHH	4.40935e-06	loss	TSS	ID=TE_00036703_LTR
Fvb2	19164901	19164950	50	41	82	0.5	14	99	0.141414	16	CHH	1.50545e-06	loss	TSS	ID=TE_00036827_INT
Fvb2	19164951	19165000	50	31	90	0.344444	5	76	0.0657895	14	CHH	4.56433e-05	loss	TSS	ID=TE_00015471
Fvb2	19210801	19210850	50	35	178	0.196629	33	83	0.39759	14	CHH	0.000834621	gain	TSS	ID=TE_00015471
Fvb2	19210851	19210900	50	17	177	0.0960452	28	70	0.4	14	CHH	3.14045e-07	gain	TSS	ID=TE_00028234
Fvb2	19214901	19214950	50	24	47	0.510638	5	40	0.125	9	CHH	0.000275583	loss	TSS	ID=TE_00028234
Fvb2	19234701	19234750	50	30	84	0.357143	0	46	0	9	CHH	1.65266e-05	loss	TSS	ID=TE_00020458
Fvb2	19234751	19234800	50	24	80	0.3	1	53	0.0188679	9	CHH	0.000117306	loss	TSS	ID=TE_00017334
Fvb2	19277701	19277750	50	52	69	0.753623	23	55	0.418182	11	CHH	0.000281631	loss	TSS	ID=TE_00017334
Fvb2	19277751	19277800	50	95	140	0.678571	39	104	0.375	16	CHH	1.1726e-05	loss	TSS	ID=TE_00037021_INT
Fvb2	19348601	19348650	50	62	129	0.48062	13	52	0.25	13	CHH	0.00468652	loss	TSS	ID=TE_00037021_INT
Fvb2	19399701	19399750	50	50	155	0.322581	28	50	0.56	12	CHH	0.0030125	gain	TSS	ID=TE_00019747
Fvb2	19401351	19401400	50	9	143	0.0629371	23	77	0.298701	13	CHH	1.09697e-05	gain	TSS	ID=TE_00007717_LTR
Fvb2	19401401	19401450	50	5	73	0.0684932	18	59	0.305085	9	CHH	0.00058284	gain	TSS	ID=TE_00024899
Fvb2	19402001	19402050	50	2	105	0.0190476	15	60	0.25	11	CHH	1.25676e-05	gain	TSS	ID=TE_00037063
Fvb2	19402201	19402250	50	27	109	0.247706	24	52	0.461538	11	CHH	0.00659299	gain	TSS	ID=TE_00038912_LTR
Fvb2	19408751	19408800	50	25	106	0.235849	26	55	0.472727	13	CHH	0.00255674	gain	TSS	ID=TE_00038912_LTR
Fvb2	19415051	19415100	50	162	312	0.519231	28	95	0.294737	22	CHH	0.000243844	loss	TSS	ID=TE_00019145
Fvb2	19419951	19420000	50	180	287	0.627178	44	121	0.363636	19	CHH	6.03088e-06	loss	TSS	ID=TE_00028526
Fvb2	19504851	19504900	50	65	137	0.474453	37	50	0.74	12	CHH	0.00158925	gain	TSS	ID=TE_00004396
Fvb2	19627551	19627600	50	51	117	0.435897	30	41	0.731707	10	CHH	0.00144076	gain	TSS	ID=TE_00014238
Fvb2	19640951	19641000	50	65	143	0.454545	12	59	0.20339	13	CHH	0.00113384	loss	TSS	ID=TE_00005215
Fvb2	19787801	19787850	50	20	299	0.0668896	23	83	0.277108	15	CHH	8.28999e-07	gain	TSS	ID=TE_00019345_INT
Fvb2	19789151	19789200	50	8	94	0.0851064	14	44	0.318182	11	CHH	0.000738209	gain	TSS	ID=TE_00017392
Fvb2	19886551	19886600	50	63	161	0.391304	19	100	0.19	17	CHH	0.000935759	loss	TSS	ID=TE_00023978
Fvb2	19886601	19886650	50	32	104	0.307692	7	90	0.0777778	12	CHH	0.000152211	loss	TSS	ID=TE_00025639
Fvb2	19888451	19888500	50	16	131	0.122137	22	53	0.415094	13	CHH	3.13081e-05	gain	TSS	ID=TE_00017580
Fvb2	19888501	19888550	50	19	167	0.113772	18	49	0.367347	12	CHH	8.99068e-05	gain	TSS	ID=TE_00011247
Fvb2	19891451	19891500	50	6	173	0.0346821	12	40	0.3	9	CHH	5.92254e-07	gain	TSS	ID=TE_00011247
Fvb2	19928801	19928850	50	8	125	0.064	19	71	0.267606	14	CHH	0.000157091	gain	TSS	ID=TE_00012431
Fvb2	19938451	19938500	50	42	165	0.254545	1	69	0.0144928	15	CHH	4.84368e-05	loss	TSS	ID=TE_00025784
Fvb2	19962251	19962300	50	38	92	0.413043	10	60	0.166667	14	CHH	0.00175577	loss	TSS	ID=TE_00027949_INT
Fvb2	20023901	20023950	50	77	84	0.916667	19	27	0.703704	6	CHH	0.00515915	loss	TSS	ID=TE_00014875
Fvb2	20104251	20104300	50	56	189	0.296296	55	98	0.561224	21	CHH	4.08889e-05	gain	TSS	ID=TE_00023336
Fvb2	20108951	20109000	50	66	76	0.868421	25	49	0.510204	12	CHH	3.76483e-05	loss	TSS	ID=TE_00020321
Fvb2	20109001	20109050	50	100	126	0.793651	40	83	0.481928	17	CHH	1.28192e-05	loss	TSS	ID=TE_00019182
Fvb2	20109051	20109100	50	53	81	0.654321	27	68	0.397059	14	CHH	0.00207542	loss	TSS	ID=TE_00019182
Fvb2	20123751	20123800	50	84	136	0.617647	11	56	0.196429	13	CHH	1.04506e-06	loss	TSS	ID=TE_00019182
Fvb2	20126001	20126050	50	4	94	0.0425532	12	34	0.352941	8	CHH	1.27841e-05	gain	TSS	ID=TE_00012974
Fvb2	20131201	20131250	50	19	154	0.123377	33	100	0.33	11	CHH	0.000151024	gain	TSS	ID=TE_00014091_INT
Fvb2	20152151	20152200	50	12	102	0.117647	21	64	0.328125	16	CHH	0.00125862	gain	TSS	ID=TE_00036634_LTR
Fvb2	20155301	20155350	50	78	91	0.857143	20	35	0.571429	6	CHH	0.000809156	loss	TSS	ID=TE_00018265_LTR
Fvb2	20155351	20155400	50	77	86	0.895349	26	43	0.604651	6	CHH	0.000214577	loss	TSS	ID=TE_00014082
Fvb2	20280301	20280350	50	66	82	0.804878	24	51	0.470588	11	CHH	0.000141264	loss	TSS	ID=TE_00014082
Fvb2	20280351	20280400	50	38	61	0.622951	18	57	0.315789	9	CHH	0.00114453	loss	TSS	ID=TE_00035304_LTR
Fvb2	20280501	20280550	50	62	228	0.27193	5	90	0.0555556	17	CHH	6.01337e-05	loss	TSS	ID=TE_00014975
Fvb2	20532201	20532250	50	58	141	0.411348	42	68	0.617647	14	CHH	0.00543463	gain	TSS	ID=TE_00013677_LTR
Fvb2	20542401	20542450	50	28	91	0.307692	5	71	0.0704225	17	CHH	0.000358185	loss	TSS	ID=TE_00019220
Fvb2	20617101	20617150	50	27	208	0.129808	22	55	0.4	13	CHH	1.94612e-05	gain	TSS	ID=TE_00025389
Fvb2	20622351	20622400	50	4	111	0.036036	14	58	0.241379	13	CHH	0.000100732	gain	TSS	ID=TE_00005054
Fvb2	20630901	20630950	50	25	136	0.183824	37	64	0.578125	16	CHH	2.50061e-07	gain	TSS	ID=TE_00025622_INT
Fvb2	20688101	20688150	50	19	76	0.25	21	40	0.525	9	CHH	0.00341809	gain	TSS	ID=TE_00015819
Fvb2	20738151	20738200	50	45	82	0.54878	9	43	0.209302	10	CHH	0.00045992	loss	TSS	ID=TE_00037216_LTR
Fvb2	20738251	20738300	50	46	63	0.730159	9	28	0.321429	6	CHH	0.000405974	loss	TSS	ID=TE_00026059
Fvb2	20794801	20794850	50	35	210	0.166667	46	91	0.505495	20	CHH	2.67047e-08	gain	TSS	ID=TE_00026059
Fvb2	20807151	20807200	50	52	86	0.604651	16	56	0.285714	12	CHH	0.000360883	loss	TSS	Parent=Fvb2:20795066..20801761#LTR/unknown
Fvb2	20884501	20884550	50	9	98	0.0918367	19	36	0.527778	9	CHH	4.41897e-07	gain	TSS	ID=TE_00031674
Fvb2	20885201	20885250	50	61	146	0.417808	38	61	0.622951	15	CHH	0.00722877	gain	TSS	ID=TE_00029064_LTR
Fvb2	20903351	20903400	50	83	165	0.50303	19	87	0.218391	15	CHH	3.99768e-05	loss	TSS	ID=TE_00014133
Fvb2	21229201	21229250	50	106	143	0.741259	18	52	0.346154	12	CHH	2.84409e-06	loss	TSS	ID=TE_00008293
Fvb2	21229301	21229350	50	259	356	0.727528	64	135	0.474074	19	CHH	1.14818e-06	loss	TSS	ID=TE_00016744
Fvb2	21229501	21229550	50	262	358	0.731844	48	105	0.457143	14	CHH	1.26651e-06	loss	TSS	ID=TE_00014433
Fvb2	21229551	21229600	50	92	166	0.554217	19	76	0.25	10	CHH	3.58277e-05	loss	TSS	ID=TE_00012103
Fvb2	21232501	21232550	50	16	52	0.307692	0	37	0	9	CHH	0.000352192	loss	TSS	ID=TE_00012103
Fvb2	21232551	21232600	50	42	153	0.27451	0	66	0	15	CHH	1.08274e-05	loss	TSS	ID=TE_00014627_INT
Fvb2	21232701	21232750	50	39	133	0.293233	4	50	0.08	11	CHH	0.00280275	loss	TSS	ID=TE_00014627_INT
Fvb2	21233401	21233450	50	33	97	0.340206	6	52	0.115385	11	CHH	0.00328565	loss	TSS	ID=TE_00014627_INT
Fvb2	21248751	21248800	50	85	147	0.578231	14	44	0.318182	10	CHH	0.00282827	loss	TSS	ID=TE_00031598
Fvb2	21310701	21310750	50	45	52	0.865385	26	41	0.634146	8	CHH	0.00918931	loss	TSS	ID=TE_00031926
Fvb2	21335901	21335950	50	6	79	0.0759494	15	52	0.288462	13	CHH	0.00151663	gain	TSS	ID=TE_00029499_INT
Fvb2	21341701	21341750	50	104	249	0.417671	25	119	0.210084	18	CHH	0.000198192	loss	TSS	ID=TE_00011715
Fvb2	21395601	21395650	50	39	154	0.253247	32	68	0.470588	12	CHH	0.00172434	gain	TSS	ID=TE_00019305
Fvb2	21623051	21623100	50	34	253	0.134387	36	96	0.375	23	CHH	3.5885e-06	gain	TSS	ID=TE_00004339
Fvb2	21623101	21623150	50	12	170	0.0705882	22	54	0.407407	13	CHH	3.95423e-08	gain	TSS	ID=TE_00032998
Fvb2	21646151	21646200	50	109	153	0.712418	38	83	0.457831	14	CHH	0.000233865	loss	TSS	ID=TE_00032998
Fvb2	21660951	21661000	50	18	106	0.169811	35	82	0.426829	16	CHH	0.000211759	gain	TSS	ID=TE_00020586
Fvb2	21667251	21667300	50	23	279	0.0824373	27	90	0.3	17	CHH	1.36131e-06	gain	TSS	ID=TE_00003387
Fvb2	21667401	21667450	50	86	188	0.457447	18	77	0.233766	16	CHH	0.000995219	loss	TSS	ID=TE_00005968
Fvb2	21667951	21668000	50	66	123	0.536585	61	80	0.7625	19	CHH	0.00148719	gain	TSS	ID=TE_00005968
Fvb2	21668001	21668050	50	56	121	0.46281	37	52	0.711538	13	CHH	0.00299755	gain	TSS	ID=TE_00013291
Fvb2	21695501	21695550	50	78	180	0.433333	61	74	0.824324	18	CHH	1.8686e-07	gain	TSS	ID=TE_00005168
Fvb2	21864501	21864550	50	7	103	0.0679612	20	58	0.344828	14	CHH	2.44717e-05	gain	TSS	ID=TE_00027144_INT
Fvb2	22150701	22150750	50	128	188	0.680851	74	77	0.961039	15	CHH	6.56282e-06	gain	TSS	ID=TE_00022277
Fvb2	22165201	22165250	50	3	154	0.0194805	12	52	0.230769	10	CHH	2.84624e-06	gain	TSS	ID=TE_00005875
Fvb2	22182651	22182700	50	29	41	0.707317	6	19	0.315789	4	CHH	0.00453817	loss	TSS	ID=TE_00014043
Fvb2	22207751	22207800	50	137	226	0.606195	10	74	0.135135	17	CHH	1.4557e-10	loss	TSS	ID=TE_00016464
Fvb2	22261651	22261700	50	51	203	0.251232	1	85	0.0117647	19	CHH	7.88741e-06	loss	TSS	ID=TE_00033160
Fvb2	22298851	22298900	50	74	130	0.569231	17	50	0.34	12	CHH	0.00610325	loss	TSS	ID=TE_00028555
Fvb2	22315951	22316000	50	74	191	0.387435	14	89	0.157303	15	CHH	0.000227016	loss	TSS	ID=TE_00007203
Fvb2	22322751	22322800	50	55	171	0.321637	4	84	0.047619	19	CHH	6.25318e-06	loss	TSS	ID=TE_00007253_INT
Fvb2	22354251	22354300	50	42	273	0.153846	27	70	0.385714	15	CHH	4.957e-05	gain	TSS	ID=TE_00017484
Fvb2	22362601	22362650	50	186	217	0.857143	36	65	0.553846	15	CHH	1.37857e-06	loss	TSS	ID=TE_00010251_INT
Fvb2	22441951	22442000	50	34	94	0.361702	6	47	0.12766	10	CHH	0.00399267	loss	TSS	ID=TE_00036703_LTR
Fvb2	22485351	22485400	50	41	180	0.227778	28	57	0.491228	13	CHH	0.000264332	gain	TSS	ID=TE_00023585
Fvb2	22582001	22582050	50	10	53	0.188679	34	52	0.653846	12	CHH	7.54867e-06	gain	TSS	ID=TE_00036817_LTR
Fvb2	22614701	22614750	50	48	117	0.410256	42	63	0.666667	9	CHH	0.00135722	gain	TSS	ID=TE_00014216
Fvb2	22615151	22615200	50	36	151	0.238411	25	54	0.462963	10	CHH	0.00232383	gain	TSS	ID=TE_00023144
Fvb2	22616751	22616800	50	197	248	0.794355	54	96	0.5625	21	CHH	4.52163e-05	loss	TSS	ID=TE_00021120
Fvb2	22672401	22672450	50	20	94	0.212766	23	54	0.425926	13	CHH	0.00619777	gain	TSS	ID=TE_00012463
Fvb2	22672551	22672600	50	8	107	0.0747664	32	99	0.323232	13	CHH	2.53411e-05	gain	TSS	ID=TE_00012260
Fvb2	22673001	22673050	50	2	51	0.0392157	13	44	0.295455	11	CHH	0.000910809	gain	TSS	ID=TE_00012260
Fvb2	22768751	22768800	50	25	80	0.3125	51	84	0.607143	12	CHH	0.000294269	gain	TSS	ID=TE_00003774
Fvb2	22803851	22803900	50	12	67	0.179104	27	63	0.428571	14	CHH	0.00229439	gain	TSS	ID=TE_00031742
Fvb2	22820301	22820350	50	49	91	0.538462	8	34	0.235294	7	CHH	0.00283055	loss	TSS	ID=TE_00023694
Fvb2	22856151	22856200	50	24	184	0.130435	19	57	0.333333	13	CHH	0.000716219	gain	TSS	ID=TE_00030892
Fvb2	22875251	22875300	50	50	124	0.403226	76	101	0.752475	22	CHH	1.32944e-06	gain	TSS	ID=TE_00026112
Fvb2	22929301	22929350	50	19	138	0.137681	35	79	0.443038	11	CHH	3.69042e-06	gain	TSS	ID=TE_00013512_LTR
Fvb2	22930451	22930500	50	68	222	0.306306	38	74	0.513514	14	CHH	0.0016275	gain	TSS	ID=TE_00005221
Fvb2	22931251	22931300	50	37	129	0.286822	4	88	0.0454545	16	CHH	2.97648e-05	loss	TSS	ID=TE_00013512_LTR
Fvb2	22969251	22969300	50	35	136	0.257353	2	63	0.031746	14	CHH	0.000273656	loss	TSS	ID=TE_00039249_INT
Fvb2	23000401	23000450	50	81	196	0.413265	57	92	0.619565	15	CHH	0.00141347	gain	TSS	ID=TE_00004499
Fvb2	23003051	23003100	50	66	227	0.290749	9	110	0.0818182	17	CHH	4.8412e-05	loss	TSS	ID=TE_00026936_LTR
Fvb2	23003101	23003150	50	102	174	0.586207	33	100	0.33	12	CHH	0.000109332	loss	TSS	ID=TE_00005142
Fvb2	23003901	23003950	50	45	118	0.381356	16	89	0.179775	14	CHH	0.00200175	loss	TSS	ID=TE_00005142
Fvb2	23013101	23013150	50	77	187	0.411765	20	119	0.168067	21	CHH	2.90438e-05	loss	TSS	ID=TE_00006357
Fvb2	23054901	23054950	50	34	131	0.259542	2	47	0.0425532	11	CHH	0.00184533	loss	TSS	ID=TE_00030771
Fvb2	23075401	23075450	50	105	177	0.59322	31	127	0.244094	17	CHH	3.4242e-08	loss	TSS	ID=TE_00021987
Fvb2	23075451	23075500	50	47	122	0.385246	9	98	0.0918367	12	CHH	4.36986e-06	loss	TSS	ID=TE_00019937
Fvb2	23083951	23084000	50	15	98	0.153061	26	56	0.464286	11	CHH	7.34793e-05	gain	TSS	ID=TE_00019937
Fvb2	23115251	23115300	50	46	138	0.333333	7	59	0.118644	11	CHH	0.0022265	loss	TSS	ID=TE_00022920
Fvb2	23149551	23149600	50	77	222	0.346847	53	93	0.569892	14	CHH	0.000421927	gain	TSS	ID=TE_00026584
Fvb2	23168351	23168400	50	142	419	0.338902	17	138	0.123188	10	CHH	6.51935e-06	loss	TSS	ID=TE_00009818
Fvb2	23176501	23176550	50	48	126	0.380952	36	58	0.62069	12	CHH	0.00279135	gain	TSS	ID=TE_00018265_LTR
Fvb2	23178851	23178900	50	36	139	0.258993	29	57	0.508772	11	CHH	0.00103311	gain	TSS	ID=TE_00008580_LTR
Fvb2	23186051	23186100	50	42	195	0.215385	42	66	0.636364	14	CHH	7.58549e-09	gain	TSS	ID=TE_00022040_LTR
Fvb2	23196851	23196900	50	96	255	0.376471	10	116	0.0862069	15	CHH	1.47948e-07	loss	TSS	ID=TE_00017507
Fvb2	23199701	23199750	50	94	128	0.734375	23	51	0.45098	12	CHH	0.00052522	loss	TSS	ID=TE_00028451
Fvb2	23265001	23265050	50	159	278	0.571942	40	123	0.325203	25	CHH	2.09174e-05	loss	TSS	ID=TE_00013625
Fvb2	23265051	23265100	50	154	234	0.65812	47	127	0.370079	19	CHH	1.27307e-06	loss	TSS	ID=TE_00005109
Fvb2	23265101	23265150	50	176	225	0.782222	38	90	0.422222	17	CHH	1.62784e-08	loss	TSS	ID=TE_00005109
Fvb2	23265151	23265200	50	134	201	0.666667	35	77	0.454545	15	CHH	0.00152417	loss	TSS	ID=TE_00005109
Fvb2	23265501	23265550	50	60	138	0.434783	34	48	0.708333	12	CHH	0.0014241	gain	TSS	ID=TE_00005109
Fvb2	23276701	23276750	50	16	72	0.222222	1	52	0.0192308	13	CHH	0.00151962	loss	TSS	ID=TE_00024442
Fvb2	23420501	23420550	50	41	58	0.706897	18	65	0.276923	14	CHH	9.65187e-06	loss	TSS	ID=TE_00027534_INT
Fvb2	23436201	23436250	50	68	221	0.307692	2	81	0.0246914	11	CHH	1.92007e-06	loss	TSS	ID=TE_00021527_INT
Fvb2	23439151	23439200	50	130	214	0.607477	68	74	0.918919	16	CHH	4.07393e-06	gain	TSS	ID=TE_00037017
Fvb2	23441151	23441200	50	16	195	0.0820513	30	80	0.375	20	CHH	6.39678e-08	gain	TSS	ID=TE_00033539_LTR
Fvb2	23454001	23454050	50	49	173	0.283237	7	86	0.0813953	13	CHH	0.000363079	loss	TSS	ID=TE_00027242
Fvb2	23458551	23458600	50	25	109	0.229358	29	65	0.446154	14	CHH	0.00315641	gain	TSS	ID=TE_00021753
Fvb2	23458601	23458650	50	15	79	0.189873	23	49	0.469388	10	CHH	0.00106024	gain	TSS	ID=TE_00006813
Fvb2	23463851	23463900	50	42	127	0.330709	45	75	0.6	16	CHH	0.000342267	gain	TSS	ID=TE_00006813
Fvb2	23517951	23518000	50	28	128	0.21875	29	69	0.42029	11	CHH	0.00328409	gain	TSS	ID=TE_00013745
Fvb2	23541451	23541500	50	9	63	0.142857	27	69	0.391304	12	CHH	0.00171973	gain	TSS	ID=TE_00031493
Fvb2	23541501	23541550	50	19	58	0.327586	50	75	0.666667	12	CHH	0.000213791	gain	TSS	ID=TE_00027806
Fvb2	23541651	23541700	50	17	89	0.191011	25	55	0.454545	13	CHH	0.00101033	gain	TSS	ID=TE_00027806
Fvb2	23556501	23556550	50	7	143	0.048951	15	59	0.254237	12	CHH	6.08381e-05	gain	TSS	ID=TE_00027806
Fvb2	23617451	23617500	50	121	194	0.623711	35	84	0.416667	11	CHH	0.00175475	loss	TSS	ID=TE_00031434
Fvb2	23659351	23659400	50	97	270	0.359259	54	90	0.6	14	CHH	0.000141074	gain	TSS	ID=TE_00026037
Fvb2	23678201	23678250	50	65	116	0.560345	14	48	0.291667	10	CHH	0.00209763	loss	TSS	ID=TE_00012248
Fvb2	23722751	23722800	50	50	133	0.37594	16	96	0.166667	14	CHH	0.000820808	loss	TSS	ID=TE_00012818
Fvb2	23722801	23722850	50	34	96	0.354167	8	56	0.142857	13	CHH	0.00524144	loss	TSS	ID=TE_00020029
Fvb2	23746651	23746700	50	67	243	0.27572	3	72	0.0416667	17	CHH	7.53561e-05	loss	TSS	ID=TE_00023838
Fvb2	23900051	23900100	50	17	140	0.121429	21	52	0.403846	12	CHH	4.17376e-05	gain	TSS	ID=TE_00013600_LTR
Fvb2	23900101	23900150	50	37	196	0.188776	49	97	0.505155	20	CHH	2.84999e-07	gain	TSS	ID=TE_00020628
Fvb2	23934701	23934750	50	15	198	0.0757576	26	78	0.333333	18	CHH	6.43154e-07	gain	TSS	ID=TE_00020628
Fvb2	23943451	23943500	50	5	175	0.0285714	17	67	0.253731	14	CHH	5.5486e-07	gain	TSS	ID=TE_00026855
Fvb2	23944101	23944150	50	29	150	0.193333	24	56	0.428571	11	CHH	0.000855682	gain	TSS	ID=TE_00037241_LTR
Fvb2	23964801	23964850	50	51	125	0.408	12	74	0.162162	13	CHH	0.000515262	loss	TSS	ID=TE_00018237_LTR
Fvb2	24125251	24125300	50	78	98	0.795918	31	54	0.574074	8	CHH	0.0039924	loss	TSS	ID=TE_00032412
Fvb2	24235351	24235400	50	76	178	0.426966	15	72	0.208333	13	CHH	0.00147284	loss	TSS	ID=TE_00017496
Fvb2	24236451	24236500	50	63	127	0.496063	16	59	0.271186	9	CHH	0.00421267	loss	TSS	ID=TE_00025175
Fvb2	24239101	24239150	50	31	87	0.356322	11	75	0.146667	11	CHH	0.00276741	loss	TSS	ID=TE_00013016
Fvb2	24252301	24252350	50	48	93	0.516129	9	55	0.163636	12	CHH	6.09109e-05	loss	TSS	ID=TE_00014435
Fvb2	24314101	24314150	50	106	198	0.535354	24	72	0.333333	18	CHH	0.00365334	loss	TSS	ID=TE_00024039
Fvb2	24362351	24362400	50	10	82	0.121951	13	34	0.382353	7	CHH	0.00171659	gain	TSS	ID=TE_00023132_INT
Fvb2	24438601	24438650	50	53	184	0.288043	29	57	0.508772	13	CHH	0.00249177	gain	TSS	ID=TE_00016899_LTR
Fvb2	24446351	24446400	50	14	97	0.14433	22	62	0.354839	13	CHH	0.00235039	gain	TSS	ID=TE_00017389_INT
Fvb2	24465801	24465850	50	78	250	0.312	73	96	0.760417	23	CHH	5.97102e-12	gain	TSS	ID=TE_00029855
Fvb2	24552801	24552850	50	132	224	0.589286	25	65	0.384615	14	CHH	0.00388148	loss	TSS	ID=TE_00029029_LTR
Fvb2	24567901	24567950	50	36	69	0.521739	13	69	0.188406	15	CHH	0.000106723	loss	TSS	ID=TE_00013879
Fvb2	24614051	24614100	50	39	164	0.237805	2	56	0.0357143	14	CHH	0.00109626	loss	TSS	ID=TE_00000077
Fvb2	24641151	24641200	50	40	130	0.307692	5	87	0.0574713	14	CHH	3.01944e-05	loss	TSS	ID=TE_00015501
Fvb2	24727751	24727800	50	81	148	0.547297	58	77	0.753247	16	CHH	0.00292995	gain	TSS	ID=TE_00013361
Fvb2	24862451	24862500	50	9	158	0.056962	17	57	0.298246	12	CHH	8.81603e-06	gain	TSS	ID=TE_00017414
Fvb2	24862601	24862650	50	38	152	0.25	33	65	0.507692	15	CHH	0.000375035	gain	TSS	ID=TE_00027911_INT
Fvb2	24871051	24871100	50	15	65	0.230769	0	37	0	8	CHH	0.00191707	loss	TSS	ID=TE_00027911_INT
Fvb2	24934751	24934800	50	53	173	0.306358	65	98	0.663265	16	CHH	1.8223e-07	gain	TSS	ID=TE_00029551
Fvb2	24943301	24943350	50	14	73	0.191781	39	85	0.458824	15	CHH	0.000617147	gain	TSS	ID=TE_00014275
Fvb2	25022251	25022300	50	7	67	0.104478	31	54	0.574074	11	CHH	3.84573e-07	gain	TSS	ID=TE_00015591
Fvb2	25024051	25024100	50	64	129	0.496124	61	77	0.792208	19	CHH	7.22299e-05	gain	TSS	ID=TE_00006089
Fvb2	25070701	25070750	50	49	84	0.583333	20	57	0.350877	13	CHH	0.00691335	loss	TSS	ID=TE_00017670
Fvb2	25158551	25158600	50	28	141	0.198582	22	52	0.423077	10	CHH	0.00195008	gain	TSS	ID=TE_00014306_LTR
Fvb2	25158651	25158700	50	24	228	0.105263	21	63	0.333333	15	CHH	3.28987e-05	gain	TSS	ID=TE_00029068_LTR
Fvb2	25158701	25158750	50	25	260	0.0961538	30	76	0.394737	18	CHH	1.59013e-08	gain	TSS	ID=TE_00029068_LTR
Fvb2	25158751	25158800	50	21	186	0.112903	26	79	0.329114	14	CHH	7.07903e-05	gain	TSS	ID=TE_00029068_LTR
Fvb2	25162201	25162250	50	41	113	0.362832	2	69	0.0289855	12	CHH	2.09316e-06	loss	TSS	ID=TE_00029068_LTR
Fvb2	25164001	25164050	50	7	78	0.0897436	15	41	0.365854	8	CHH	0.000397398	gain	TSS	ID=TE_00029193
Fvb2	25164101	25164150	50	154	368	0.418478	24	113	0.212389	17	CHH	0.000160469	loss	TSS	ID=TE_00000234
Fvb2	25167151	25167200	50	2	55	0.0363636	13	48	0.270833	12	CHH	0.00105743	gain	TSS	ID=TE_00000234
Fvb2	25235801	25235850	50	59	126	0.468254	58	71	0.816901	11	CHH	9.01197e-06	gain	TSS	ID=TE_00023522
Fvb2	25236101	25236150	50	8	136	0.0588235	15	50	0.3	10	CHH	3.31478e-05	gain	TSS	ID=TE_00025699
Fvb2	25274901	25274950	50	41	340	0.120588	34	106	0.320755	18	CHH	8.13837e-06	gain	TSS	ID=TE_00013132_INT
Fvb2	25275201	25275250	50	104	238	0.436975	14	79	0.177215	12	CHH	9.10972e-05	loss	TSS	ID=TE_00029237_INT
Fvb2	25275851	25275900	50	72	215	0.334884	65	121	0.53719	20	CHH	0.000485504	gain	TSS	ID=TE_00036634_LTR
Fvb2	25275901	25275950	50	92	202	0.455446	23	91	0.252747	18	CHH	0.00133219	loss	TSS	ID=TE_00036634_LTR
Fvb2	25353851	25353900	50	33	185	0.178378	25	62	0.403226	13	CHH	0.000496819	gain	TSS	ID=TE_00036634_LTR
Fvb2	25354001	25354050	50	8	151	0.0529801	37	129	0.286822	22	CHH	1.02621e-06	gain	TSS	ID=TE_00033141
Fvb2	25393951	25394000	50	33	209	0.157895	23	64	0.359375	16	CHH	0.0007227	gain	TSS	ID=TE_00033141
Fvb2	25408351	25408400	50	39	75	0.52	4	33	0.121212	5	CHH	0.000200702	loss	TSS	ID=TE_00029693_INT
Fvb2	25481451	25481500	50	28	79	0.35443	41	58	0.706897	10	CHH	0.000111978	gain	TSS	ID=TE_00019705
Fvb2	25481601	25481650	50	56	132	0.424242	47	74	0.635135	16	CHH	0.00401328	gain	TSS	ID=TE_00014238
Fvb2	25481651	25481700	50	36	93	0.387097	28	44	0.636364	10	CHH	0.00653507	gain	TSS	ID=TE_00014238
Fvb2	25481801	25481850	50	13	85	0.152941	24	55	0.436364	11	CHH	0.000365522	gain	TSS	ID=TE_00014238
Fvb2	25588401	25588450	50	66	77	0.857143	27	54	0.5	11	CHH	3.26772e-05	loss	TSS	ID=TE_00036807
Fvb2	25688801	25688850	50	81	124	0.653226	31	71	0.43662	13	CHH	0.00359723	loss	TSS	ID=TE_00023056
Fvb2	25703101	25703150	50	19	90	0.211111	18	36	0.5	8	CHH	0.00164245	gain	TSS	ID=TE_00019323_LTR
Fvb2	25791001	25791050	50	54	128	0.421875	10	48	0.208333	11	CHH	0.00876859	loss	TSS	ID=TE_00021830
Fvb2	25791051	25791100	50	22	102	0.215686	19	37	0.513514	7	CHH	0.000944195	gain	TSS	ID=TE_00024511_LTR
Fvb2	25795601	25795650	50	58	151	0.384106	46	66	0.69697	12	CHH	6.39443e-05	gain	TSS	ID=TE_00024511_LTR
Fvb2	25817301	25817350	50	35	126	0.277778	40	81	0.493827	12	CHH	0.00196314	gain	TSS	ID=Fvb2:25796381..25800763#DNA/DTC
Fvb2	25845651	25845700	50	16	83	0.192771	28	68	0.411765	11	CHH	0.00356915	gain	TSS	ID=TE_00030110
Fvb2	25845901	25845950	50	53	175	0.302857	33	62	0.532258	9	CHH	0.00158771	gain	TSS	ID=TE_00019541
Fvb2	25878451	25878500	50	21	230	0.0913043	20	65	0.307692	16	CHH	3.04863e-05	gain	TSS	ID=TE_00021910
Fvb2	25878801	25878850	50	37	148	0.25	1	65	0.0153846	16	CHH	9.73312e-05	loss	TSS	ID=TE_00030708
Fvb2	25883001	25883050	50	22	114	0.192982	27	56	0.482143	11	CHH	0.000193041	gain	TSS	ID=TE_00030219
Fvb2	26023451	26023500	50	7	129	0.0542636	24	87	0.275862	14	CHH	2.09957e-05	gain	TSS	ID=TE_00025474
Fvb2	26042151	26042200	50	35	139	0.251799	42	80	0.525	9	CHH	0.000111869	gain	TSS	ID=TE_00015677
Fvb2	26042201	26042250	50	51	181	0.281768	55	96	0.572917	13	CHH	1.04396e-05	gain	TSS	ID=TE_00028544
Fvb2	26056851	26056900	50	32	113	0.283186	1	42	0.0238095	10	CHH	0.000695044	loss	TSS	ID=TE_00028544
Fvb2	26193051	26193100	50	99	395	0.250633	4	95	0.0421053	20	CHH	2.77911e-05	loss	TSS	ID=TE_00014975
Fvb2	26193351	26193400	50	105	315	0.333333	13	101	0.128713	19	CHH	0.000159948	loss	TSS	ID=TE_00014867
Fvb2	26193401	26193450	50	119	344	0.34593	12	113	0.106195	20	CHH	5.95431e-06	loss	TSS	ID=TE_00008071
Fvb2	26208201	26208250	50	35	163	0.214724	0	48	0	10	CHH	0.00067639	loss	TSS	ID=TE_00008071
Fvb2	26237151	26237200	50	50	204	0.245098	42	92	0.456522	21	CHH	0.000463486	gain	TSS	ID=TE_00027119_LTR
Fvb2	26237301	26237350	50	107	314	0.340764	18	163	0.110429	22	CHH	6.20883e-07	loss	TSS	ID=TE_00020260
Fvb2	26252751	26252800	50	38	144	0.263889	34	61	0.557377	14	CHH	0.00013352	gain	TSS	ID=TE_00020260
Fvb2	26339501	26339550	50	30	121	0.247934	2	52	0.0384615	11	CHH	0.00147239	loss	TSS	ID=TE_00022231_INT
Fvb2	26477901	26477950	50	72	253	0.284585	41	82	0.5	16	CHH	0.000542734	gain	TSS	ID=TE_00025008
Fvb2	26477951	26478000	50	48	173	0.277457	55	93	0.591398	16	CHH	3.59467e-06	gain	TSS	ID=TE_00028045
Fvb2	26540001	26540050	50	16	59	0.271186	24	45	0.533333	10	CHH	0.00667808	gain	TSS	ID=TE_00028045
Fvb2	26540151	26540200	50	18	113	0.159292	29	66	0.439394	14	CHH	0.000100609	gain	TSS	ID=TE_00031436
Fvb2	26555251	26555300	50	4	90	0.0444444	14	51	0.27451	12	CHH	0.000180178	gain	TSS	ID=TE_00031436
Fvb2	26709051	26709100	50	74	176	0.420455	37	51	0.72549	12	CHH	0.000246216	gain	TSS	ID=TE_00020650
Fvb2	27141951	27142000	50	16	121	0.132231	38	85	0.447059	21	CHH	2.98893e-06	gain	TSS	ID=TE_00013044
Fvb2	27209701	27209750	50	26	97	0.268041	24	48	0.5	10	CHH	0.00593618	gain	TSS	ID=TE_00021854_LTR
Fvb2	27249351	27249400	50	120	235	0.510638	30	106	0.283019	23	CHH	0.000188506	loss	TSS	ID=TE_00027102
Fvb2	27249801	27249850	50	107	256	0.417969	50	71	0.704225	16	CHH	5.81433e-05	gain	TSS	ID=TE_00013789
Fvb2	27249851	27249900	50	67	177	0.378531	48	69	0.695652	12	CHH	2.7802e-05	gain	TSS	ID=TE_00025892
Fvb2	27259901	27259950	50	7	128	0.0546875	14	54	0.259259	11	CHH	0.000172963	gain	TSS	ID=TE_00025892
Fvb2	27260751	27260800	50	2	33	0.0606061	14	37	0.378378	8	CHH	0.00193609	gain	TSS	ID=TE_00007905
Fvb2	27261901	27261950	50	23	40	0.575	8	43	0.186047	9	CHH	0.000431887	loss	TSS	ID=TE_00014277
Fvb2	27264751	27264800	50	78	226	0.345133	5	70	0.0714286	17	CHH	3.03299e-05	loss	TSS	ID=TE_00008812
Fvb2	27455551	27455600	50	46	216	0.212963	0	66	0	16	CHH	0.000104287	loss	TSS	ID=TE_00017545
Fvb2	27530301	27530350	50	26	130	0.2	33	80	0.4125	19	CHH	0.00118566	gain	TSS	ID=TE_00014341
Fvb2	27541001	27541050	50	30	111	0.27027	0	52	0	12	CHH	8.77126e-05	loss	TSS	ID=TE_00028313
Fvb2	27589651	27589700	50	91	208	0.4375	14	76	0.184211	17	CHH	0.00019155	loss	TSS	ID=TE_00028678
Fvb2	27725451	27725500	50	92	300	0.306667	9	87	0.103448	16	CHH	0.000277899	loss	TSS	ID=TE_00020321
Fvb2	28063001	28063050	50	48	102	0.470588	7	54	0.12963	10	CHH	6.47431e-05	loss	TSS	ID=TE_00028908_INT
Fvb2	28063551	28063600	50	61	183	0.333333	5	55	0.0909091	12	CHH	0.000662606	loss	TSS	ID=TE_00005065
Fvb2	28155901	28155950	50	57	172	0.331395	4	71	0.056338	15	CHH	2.59841e-05	loss	TSS	ID=TE_00005065
Fvb2	28159901	28159950	50	4	151	0.0264901	10	41	0.243902	9	CHH	1.0293e-05	gain	TSS	ID=TE_00013072
Fvb2	28297051	28297100	50	57	162	0.351852	8	58	0.137931	12	CHH	0.00255555	loss	TSS	ID=TE_00031419
Fvb2	28344201	28344250	50	143	162	0.882716	42	67	0.626866	13	CHH	2.85764e-05	loss	TSS	ID=TE_00023767
Fvb2	28540901	28540950	50	118	243	0.485597	55	75	0.733333	17	CHH	0.000310332	gain	TSS	ID=TE_00037108
Fvb2	28550501	28550550	50	168	333	0.504505	39	129	0.302326	19	CHH	0.000187944	loss	TSS	ID=TE_00020286
Fvb2	28570951	28571000	50	43	155	0.277419	30	49	0.612245	10	CHH	6.01727e-05	gain	TSS	ID=TE_00016389_LTR
Fvb2	28637951	28638000	50	11	84	0.130952	19	54	0.351852	13	CHH	0.00251145	gain	TSS	ID=TE_00030713
Fvb2	28681301	28681350	50	27	146	0.184932	23	51	0.45098	11	CHH	0.000317295	gain	TSS	ID=TE_00007366
Fvb2	28699501	28699550	50	81	103	0.786408	48	98	0.489796	13	CHH	3.89512e-05	loss	TSS	ID=TE_00020384
Fvb2	28833901	28833950	50	87	317	0.274448	39	80	0.4875	20	CHH	0.000434381	gain	TSS	ID=TE_00026116
Fvb2	28838851	28838900	50	23	53	0.433962	7	42	0.166667	7	CHH	0.00564495	loss	TSS	ID=TE_00026854
Fvb2	28910201	28910250	50	58	97	0.597938	48	60	0.8	11	CHH	0.0086729	gain	TSS	ID=TE_00020985
Fvb2	28946351	28946400	50	120	240	0.5	17	93	0.182796	17	CHH	1.18498e-06	loss	TSS	ID=TE_00008928
Fvb2	28971951	28972000	50	45	182	0.247253	48	91	0.527473	16	CHH	1.75917e-05	gain	TSS	ID=TE_00026855
Fvb2	29234351	29234400	50	46	109	0.422018	42	57	0.736842	6	CHH	0.000229375	gain	TSS	ID=TE_00031726
Fvb2	29249451	29249500	50	26	71	0.366197	3	30	0.1	6	CHH	0.00706376	loss	TSS	ID=TE_00012703
Fvb2	29251801	29251850	50	52	131	0.396947	13	71	0.183099	12	CHH	0.00226658	loss	TSS	ID=TE_00024475
Fvb2	29323801	29323850	50	7	127	0.0551181	12	47	0.255319	11	CHH	0.000316244	gain	TSS	ID=TE_00022082
Fvb2	29324101	29324150	50	6	100	0.06	18	67	0.268657	10	CHH	0.000308371	gain	TSS	ID=TE_00017493
Fvb2	29332201	29332250	50	1	52	0.0192308	10	36	0.277778	8	CHH	0.000511354	gain	TSS	ID=TE_00017493
Fvb3	4303	4352	50	5	116	0.0431034	17	62	0.274194	10	CHH	2.93842e-05	gain	TSS	ID=TE_00027800_LTR
Fvb3	5403	5452	50	0	92	0	12	60	0.2	10	CHH	2.87089e-05	gain	TSS	ID=TE_00017493
Fvb3	7453	7502	50	17	176	0.0965909	30	99	0.30303	17	CHH	4.16585e-05	gain	TSS	ID=TE_00017493
Fvb3	7553	7602	50	14	235	0.0595745	18	69	0.26087	13	CHH	8.79302e-06	gain	TSS	ID=TE_00017493
Fvb3	49003	49052	50	200	386	0.518135	18	119	0.151261	14	CHH	1.24522e-10	loss	TSS	ID=TE_00017493
Fvb3	49053	49102	50	323	520	0.621154	61	167	0.365269	18	CHH	1.12272e-07	loss	TSS	ID=TE_00025603
Fvb3	49103	49152	50	182	239	0.761506	36	77	0.467532	10	CHH	6.96136e-06	loss	TSS	ID=TE_00025603
Fvb3	230303	230352	50	21	101	0.207921	31	75	0.413333	12	CHH	0.00349885	gain	TSS	ID=TE_00025603
Fvb3	233153	233202	50	10	90	0.111111	13	40	0.325	10	CHH	0.00353775	gain	TSS	ID=TE_00004050
Fvb3	412053	412102	50	64	279	0.229391	27	61	0.442623	15	CHH	0.000931911	gain	TSS	ID=TE_00012334
Fvb3	422703	422752	50	54	115	0.469565	18	68	0.264706	13	CHH	0.00634206	loss	TSS	ID=TE_00012319
Fvb3	624053	624102	50	98	287	0.341463	70	122	0.57377	24	CHH	4.10445e-05	gain	TSS	ID=TE_00021300_INT
Fvb3	642953	643002	50	181	473	0.382664	32	190	0.168421	25	CHH	9.0096e-07	loss	TSS	ID=TE_00016462
Fvb3	643003	643052	50	171	438	0.390411	30	181	0.165746	27	CHH	6.1034e-07	loss	TSS	ID=TE_00019937
Fvb3	643453	643502	50	167	371	0.450135	30	143	0.20979	20	CHH	3.45479e-06	loss	TSS	ID=TE_00019937
Fvb3	643553	643602	50	255	426	0.598592	72	227	0.317181	27	CHH	4.37345e-10	loss	TSS	ID=TE_00019937
Fvb3	643603	643652	50	209	323	0.647059	72	184	0.391304	22	CHH	3.22461e-07	loss	TSS	ID=TE_00019937
Fvb3	643653	643702	50	190	322	0.590062	50	141	0.35461	19	CHH	1.39862e-05	loss	TSS	ID=TE_00019937
Fvb3	645753	645802	50	32	119	0.268908	2	44	0.0454545	10	CHH	0.00219773	loss	TSS	ID=TE_00019937
Fvb3	661753	661802	50	193	357	0.540616	48	174	0.275862	25	CHH	1.37605e-07	loss	TSS	ID=TE_00006529
Fvb3	662753	662802	50	15	98	0.153061	15	41	0.365854	9	CHH	0.00568532	gain	TSS	ID=TE_00001912_INT
Fvb3	833303	833352	50	38	119	0.319328	0	39	0	9	CHH	0.000122824	loss	TSS	ID=TE_00016462
Fvb3	838303	838352	50	31	263	0.117871	23	56	0.410714	12	CHH	1.04494e-06	gain	TSS	ID=TE_00029185_INT
Fvb3	909753	909802	50	26	76	0.342105	5	49	0.102041	10	CHH	0.00278326	loss	TSS	ID=TE_00017086
Fvb3	943303	943352	50	13	127	0.102362	21	68	0.308824	13	CHH	0.00048724	gain	TSS	ID=TE_00019579
Fvb3	1000153	1000202	50	56	228	0.245614	1	47	0.0212766	10	CHH	0.000810033	loss	TSS	ID=TE_00022154
Fvb3	1005003	1005052	50	34	133	0.255639	22	48	0.458333	10	CHH	0.0092133	gain	TSS	ID=TE_00032968
Fvb3	1005203	1005252	50	87	156	0.557692	16	48	0.333333	9	CHH	0.00674755	loss	TSS	ID=TE_00018159_INT
Fvb3	1134453	1134502	50	5	134	0.0373134	19	78	0.24359	10	CHH	1.98856e-05	gain	TSS	ID=TE_00018159_INT
Fvb3	1174103	1174152	50	32	93	0.344086	28	43	0.651163	9	CHH	0.00109504	gain	TSS	ID=TE_00002556_INT
Fvb3	1174153	1174202	50	45	83	0.542169	36	45	0.8	11	CHH	0.00419029	gain	TSS	ID=TE_00013044
Fvb3	1364453	1364502	50	47	90	0.522222	51	69	0.73913	17	CHH	0.00558181	gain	TSS	ID=TE_00018346
Fvb3	1453903	1453952	50	50	158	0.316456	45	77	0.584416	19	CHH	0.00018291	gain	TSS	ID=TE_00004454
Fvb3	1639703	1639752	50	11	158	0.0696203	29	93	0.311828	16	CHH	2.92493e-06	gain	TSS	ID=TE_00013512_LTR
Fvb3	1641803	1641852	50	92	232	0.396552	27	147	0.183673	18	CHH	4.39113e-05	loss	TSS	ID=TE_00015253
Fvb3	1669153	1669202	50	12	85	0.141176	21	60	0.35	12	CHH	0.00349748	gain	TSS	ID=TE_00009478_INT
Fvb3	1719503	1719552	50	131	224	0.584821	44	128	0.34375	19	CHH	4.38357e-05	loss	TSS	ID=TE_00013025_LTR
Fvb3	1741203	1741252	50	64	188	0.340426	67	94	0.712766	14	CHH	6.43823e-08	gain	TSS	ID=TE_00022594
Fvb3	1748003	1748052	50	33	126	0.261905	26	53	0.490566	9	CHH	0.00332855	gain	TSS	ID=TE_00031125
Fvb3	1801003	1801052	50	54	142	0.380282	34	54	0.62963	13	CHH	0.002083	gain	TSS	ID=TE_00032498
Fvb3	1812003	1812052	50	60	174	0.344828	6	75	0.08	14	CHH	4.50492e-05	loss	TSS	ID=TE_00009206
Fvb3	1812853	1812902	50	10	80	0.125	22	53	0.415094	10	CHH	0.00025055	gain	TSS	ID=TE_00012728
Fvb3	1813753	1813802	50	6	104	0.0576923	8	29	0.275862	7	CHH	0.000996331	gain	TSS	ID=TE_00031626
Fvb3	1814053	1814102	50	17	37	0.459459	4	34	0.117647	7	CHH	0.00198279	loss	TSS	ID=TE_00024455
Fvb3	1829753	1829802	50	54	217	0.248848	2	91	0.021978	11	CHH	1.18583e-05	loss	TSS	ID=TE_00024455
Fvb3	1889853	1889902	50	1	199	0.00502513	15	67	0.223881	9	CHH	2.80324e-09	gain	TSS	ID=TE_00031125
Fvb3	1897653	1897702	50	39	129	0.302326	32	51	0.627451	9	CHH	0.000134747	gain	TSS	ID=TE_00031129
Fvb3	1908403	1908452	50	14	33	0.424242	7	58	0.12069	8	CHH	0.00126971	loss	TSS	ID=TE_00028702
Fvb3	1909653	1909702	50	24	121	0.198347	27	64	0.421875	16	CHH	0.00154896	gain	TSS	ID=TE_00013264
Fvb3	1909903	1909952	50	96	192	0.5	11	119	0.092437	15	CHH	1.98721e-11	loss	TSS	ID=TE_00031262
Fvb3	1909953	1910002	50	163	237	0.687764	42	124	0.33871	19	CHH	6.48594e-09	loss	TSS	ID=TE_00031262
Fvb3	1951953	1952002	50	131	237	0.552743	24	72	0.333333	17	CHH	0.00144047	loss	TSS	ID=TE_00031262
Fvb3	1966253	1966302	50	57	159	0.358491	3	70	0.0428571	12	CHH	3.72022e-06	loss	TSS	ID=TE_00031262
Fvb3	2030553	2030602	50	22	50	0.44	2	43	0.0465116	10	CHH	4.8391e-05	loss	TSS	ID=TE_00031125
Fvb3	2069553	2069602	50	134	219	0.611872	32	79	0.405063	16	CHH	0.0018717	loss	TSS	ID=TE_00004830
Fvb3	2138953	2139002	50	41	304	0.134868	30	87	0.344828	16	CHH	2.7734e-05	gain	TSS	ID=TE_00009097_INT
Fvb3	2142403	2142452	50	39	105	0.371429	42	62	0.677419	8	CHH	0.000258348	gain	TSS	ID=TE_00014913
Fvb3	2153053	2153102	50	53	169	0.313609	32	61	0.52459	14	CHH	0.0037718	gain	TSS	ID=TE_00004920
Fvb3	2195703	2195752	50	16	116	0.137931	35	88	0.397727	22	CHH	6.39443e-05	gain	TSS	ID=TE_00019661
Fvb3	2195753	2195802	50	50	133	0.37594	58	77	0.753247	17	CHH	1.21292e-06	gain	TSS	ID=TE_00023994
Fvb3	2196353	2196402	50	59	160	0.36875	4	69	0.057971	15	CHH	7.48844e-06	loss	TSS	ID=TE_00023994
Fvb3	2198403	2198452	50	16	93	0.172043	20	37	0.540541	8	CHH	6.55992e-05	gain	TSS	ID=TE_00015367
Fvb3	2200853	2200902	50	66	172	0.383721	35	56	0.625	14	CHH	0.00195697	gain	TSS	ID=TE_00020079
Fvb3	2335303	2335352	50	37	75	0.493333	14	66	0.212121	14	CHH	0.000779168	loss	TSS	ID=TE_00019692_LTR
Fvb3	2336453	2336502	50	38	195	0.194872	42	102	0.411765	21	CHH	0.000144363	gain	TSS	ID=TE_00036281_LTR
Fvb3	2336803	2336852	50	69	164	0.420732	52	74	0.702703	15	CHH	0.000132215	gain	TSS	ID=TE_00003886
Fvb3	2396403	2396452	50	68	179	0.379888	8	63	0.126984	14	CHH	0.000359137	loss	TSS	ID=TE_00036817_LTR
Fvb3	2422053	2422102	50	13	63	0.206349	14	28	0.5	7	CHH	0.00495014	gain	TSS	ID=TE_00028631
Fvb3	2427853	2427902	50	130	390	0.333333	64	115	0.556522	24	CHH	4.82957e-05	gain	TSS	ID=TE_00007368_LTR
Fvb3	2430903	2430952	50	48	179	0.268156	6	89	0.0674157	21	CHH	0.000229825	loss	TSS	ID=TE_00027119_LTR
Fvb3	2431303	2431352	50	180	301	0.598007	24	106	0.226415	25	CHH	1.94576e-09	loss	TSS	ID=TE_00020985
Fvb3	2436953	2437002	50	50	128	0.390625	6	64	0.09375	9	CHH	5.92253e-05	loss	TSS	ID=TE_00020985
Fvb3	2437003	2437052	50	50	172	0.290698	2	52	0.0384615	11	CHH	0.000301273	loss	TSS	ID=TE_00020985
Fvb3	2439903	2439952	50	64	248	0.258065	39	77	0.506494	18	CHH	0.000106228	gain	TSS	ID=TE_00029563
Fvb3	2448203	2448252	50	181	288	0.628472	42	105	0.4	19	CHH	0.000124588	loss	TSS	ID=TE_00033057
Fvb3	2448253	2448302	50	217	354	0.612994	24	94	0.255319	21	CHH	1.6384e-08	loss	TSS	ID=TE_00020286
Fvb3	2448303	2448352	50	203	462	0.439394	17	106	0.160377	26	CHH	9.92061e-07	loss	TSS	ID=TE_00020286
Fvb3	2448353	2448402	50	121	405	0.298765	9	108	0.0833333	23	CHH	1.97213e-05	loss	TSS	ID=TE_00020286
Fvb3	2458803	2458852	50	114	167	0.682635	26	56	0.464286	10	CHH	0.00378446	loss	TSS	ID=TE_00020286
Fvb3	2458903	2458952	50	142	189	0.751323	33	83	0.39759	18	CHH	2.70292e-07	loss	TSS	ID=TE_00028698
Fvb3	2459153	2459202	50	74	148	0.5	41	58	0.706897	13	CHH	0.00731443	gain	TSS	ID=TE_00020042
Fvb3	2481003	2481052	50	88	157	0.56051	9	50	0.18	11	CHH	1.25039e-05	loss	TSS	ID=TE_00020042
Fvb3	2518803	2518852	50	42	94	0.446809	16	67	0.238806	12	CHH	0.00691199	loss	TSS	ID=TE_00004461
Fvb3	2682003	2682052	50	124	172	0.72093	34	71	0.478873	13	CHH	0.000523253	loss	TSS	ID=TE_00028701
Fvb3	2682053	2682102	50	67	107	0.626168	24	63	0.380952	14	CHH	0.00233379	loss	TSS	ID=TE_00025374
Fvb3	2777503	2777552	50	164	285	0.575439	23	81	0.283951	16	CHH	1.5898e-05	loss	TSS	ID=TE_00025374
Fvb3	2780903	2780952	50	18	165	0.109091	23	58	0.396552	14	CHH	6.64507e-06	gain	TSS	Parent=repeat_region308
Fvb3	2803353	2803402	50	31	88	0.352273	5	40	0.125	8	CHH	0.00812655	loss	TSS	ID=TE_00020437
Fvb3	2803403	2803452	50	45	97	0.463918	1	60	0.0166667	11	CHH	4.51948e-08	loss	TSS	ID=TE_00016704_LTR
Fvb3	2803453	2803502	50	53	113	0.469027	8	82	0.097561	15	CHH	4.00951e-07	loss	TSS	ID=TE_00016704_LTR
Fvb3	2803553	2803602	50	50	140	0.357143	4	71	0.056338	15	CHH	1.09674e-05	loss	TSS	ID=TE_00016704_LTR
Fvb3	2958003	2958052	50	31	112	0.276786	23	46	0.5	11	CHH	0.00735296	gain	TSS	ID=TE_00016704_LTR
Fvb3	3050453	3050502	50	89	293	0.303754	71	99	0.717172	19	CHH	4.30876e-11	gain	TSS	ID=TE_00004512
Fvb3	3078103	3078152	50	28	83	0.337349	4	52	0.0769231	13	CHH	0.00079094	loss	TSS	ID=TE_00022118
Fvb3	3081203	3081252	50	24	140	0.171429	20	48	0.416667	11	CHH	0.000790029	gain	TSS	ID=TE_00013998
Fvb3	3126053	3126102	50	36	216	0.166667	38	95	0.4	18	CHH	3.07312e-05	gain	TSS	ID=TE_00033245_LTR
Fvb3	3151453	3151502	50	38	105	0.361905	27	41	0.658537	10	CHH	0.00152771	gain	TSS	ID=TE_00023852_INT
Fvb3	3231353	3231402	50	31	123	0.252033	28	58	0.482759	12	CHH	0.00237238	gain	TSS	ID=TE_00020843_LTR
Fvb3	3263003	3263052	50	29	131	0.221374	29	52	0.557692	13	CHH	3.55979e-05	gain	TSS	ID=TE_00028328
Fvb3	3330053	3330102	50	8	127	0.0629921	31	72	0.430556	15	CHH	1.00754e-08	gain	TSS	ID=TE_00030965
Fvb3	3330153	3330202	50	9	90	0.1	34	72	0.472222	14	CHH	9.37438e-07	gain	TSS	ID=TE_00025679
Fvb3	3346303	3346352	50	37	121	0.305785	33	65	0.507692	13	CHH	0.00690895	gain	TSS	ID=TE_00025679
Fvb3	3346353	3346402	50	38	154	0.246753	35	78	0.448718	17	CHH	0.00212042	gain	TSS	ID=TE_00023686
Fvb3	3357103	3357152	50	29	232	0.125	25	71	0.352113	12	CHH	4.01192e-05	gain	TSS	ID=TE_00023686
Fvb3	3390403	3390452	50	18	205	0.0878049	29	93	0.311828	14	CHH	5.33612e-06	gain	TSS	ID=TE_00028190
Fvb3	3419453	3419502	50	41	101	0.405941	36	50	0.72	9	CHH	0.000469624	gain	TSS	ID=TE_00013794
Fvb3	3512053	3512102	50	29	153	0.189542	25	63	0.396825	13	CHH	0.0017368	gain	TSS	ID=TE_00038661
Fvb3	3590853	3590902	50	69	204	0.338235	5	84	0.0595238	21	CHH	5.25516e-06	loss	TSS	ID=TE_00038542
Fvb3	3590903	3590952	50	52	184	0.282609	4	77	0.0519481	16	CHH	9.07397e-05	loss	TSS	ID=TE_00004516
Fvb3	3650053	3650102	50	39	226	0.172566	35	68	0.514706	11	CHH	1.7673e-07	gain	TSS	ID=TE_00004516
Fvb3	3668153	3668202	50	44	218	0.201835	41	80	0.5125	17	CHH	1.25818e-06	gain	TSS	ID=TE_00017789
Fvb3	3680603	3680652	50	40	162	0.246914	30	64	0.46875	16	CHH	0.00148895	gain	TSS	ID=TE_00023250
Fvb3	3717103	3717152	50	153	198	0.772727	46	106	0.433962	19	CHH	6.1304e-08	loss	TSS	ID=TE_00012664
Fvb3	3748303	3748352	50	37	75	0.493333	12	72	0.166667	17	CHH	7.43615e-05	loss	TSS	ID=TE_00023136
Fvb3	3757603	3757652	50	81	225	0.36	9	130	0.0692308	18	CHH	2.9872e-08	loss	TSS	ID=TE_00023405
Fvb3	3798653	3798702	50	70	223	0.313901	40	73	0.547945	16	CHH	0.000533184	gain	TSS	ID=TE_00019394
Fvb3	3825903	3825952	50	36	110	0.327273	5	71	0.0704225	10	CHH	0.000130901	loss	TSS	ID=TE_00015664
Fvb3	3825953	3826002	50	63	177	0.355932	10	84	0.119048	13	CHH	0.000152936	loss	TSS	ID=TE_00003387
Fvb3	3826003	3826052	50	110	263	0.418251	14	103	0.135922	19	CHH	2.20094e-06	loss	TSS	ID=TE_00003387
Fvb3	3827803	3827852	50	28	93	0.301075	2	39	0.0512821	9	CHH	0.00215078	loss	TSS	ID=TE_00003387
Fvb3	3836703	3836752	50	21	193	0.108808	27	84	0.321429	14	CHH	5.3163e-05	gain	TSS	ID=TE_00003432
Fvb3	3865153	3865202	50	58	177	0.327684	56	100	0.56	15	CHH	0.000302766	gain	TSS	ID=TE_00028654
Fvb3	3865303	3865352	50	26	105	0.247619	28	58	0.482759	13	CHH	0.00263227	gain	TSS	ID=TE_00025928
Fvb3	3901353	3901402	50	105	332	0.316265	9	88	0.102273	20	CHH	0.000138581	loss	TSS	ID=TE_00025928
Fvb3	3903403	3903452	50	20	170	0.117647	22	63	0.349206	13	CHH	0.000109286	gain	TSS	ID=TE_00005649_LTR
Fvb3	3908803	3908852	50	84	202	0.415842	12	72	0.166667	15	CHH	0.000273534	loss	TSS	ID=TE_00007368_LTR
Fvb3	3924303	3924352	50	73	153	0.477124	20	76	0.263158	12	CHH	0.00227764	loss	TSS	ID=TE_00026532_INT
Fvb3	3971653	3971702	50	38	192	0.197917	50	105	0.47619	14	CHH	3.47105e-06	gain	TSS	ID=TE_00022491
Fvb3	3972753	3972802	50	84	174	0.482759	58	75	0.773333	14	CHH	6.27455e-05	gain	TSS	ID=TE_00022563
Fvb3	3984353	3984402	50	15	126	0.119048	20	60	0.333333	10	CHH	0.000717155	gain	TSS	ID=TE_00020288
Fvb3	3995703	3995752	50	22	205	0.107317	30	91	0.32967	17	CHH	1.5505e-05	gain	TSS	ID=TE_00031439
Fvb3	4008703	4008752	50	10	126	0.0793651	20	70	0.285714	11	CHH	0.000240237	gain	TSS	ID=TE_00008824
Fvb3	4009003	4009052	50	42	176	0.238636	2	69	0.0289855	13	CHH	0.000239717	loss	TSS	ID=TE_00029935
Fvb3	4040903	4040952	50	78	176	0.443182	17	70	0.242857	12	CHH	0.0039304	loss	TSS	ID=TE_00013062
Fvb3	4041903	4041952	50	35	191	0.183246	19	48	0.395833	11	CHH	0.00200741	gain	TSS	ID=TE_00016765
Fvb3	4061153	4061202	50	51	132	0.386364	13	102	0.127451	17	CHH	3.60991e-05	loss	TSS	ID=TE_00015640
Fvb3	4061203	4061252	50	68	116	0.586207	3	61	0.0491803	12	CHH	2.79202e-10	loss	TSS	ID=TE_00028336
Fvb3	4061253	4061302	50	169	244	0.692623	10	119	0.0840336	22	CHH	1.16525e-24	loss	TSS	ID=TE_00028336
Fvb3	4061303	4061352	50	57	85	0.670588	2	36	0.0555556	7	CHH	1.59707e-08	loss	TSS	ID=TE_00028336
Fvb3	4062603	4062652	50	64	187	0.342246	34	60	0.566667	11	CHH	0.00236242	gain	TSS	ID=TE_00028336
Fvb3	4077053	4077102	50	26	101	0.257426	2	43	0.0465116	10	CHH	0.0037682	loss	TSS	ID=TE_00028336
Fvb3	4105703	4105752	50	57	136	0.419118	43	59	0.728814	12	CHH	0.00015746	gain	TSS	ID=TE_00002293
Fvb3	4118253	4118302	50	100	155	0.645161	25	60	0.416667	9	CHH	0.00268815	loss	TSS	ID=TE_00023109_INT
Fvb3	4155503	4155552	50	71	211	0.336493	8	82	0.097561	18	CHH	9.13729e-05	loss	TSS	ID=TE_00022563
Fvb3	4177453	4177502	50	55	229	0.240175	34	73	0.465753	18	CHH	0.000404753	gain	TSS	ID=TE_00019420
Fvb3	4178503	4178552	50	61	159	0.383648	8	63	0.126984	11	CHH	0.000352658	loss	TSS	ID=TE_00032716
Fvb3	4178653	4178702	50	25	86	0.290698	3	48	0.0625	10	CHH	0.00220893	loss	TSS	ID=TE_00012260
Fvb3	4179153	4179202	50	11	69	0.15942	18	48	0.375	11	CHH	0.00800253	gain	TSS	ID=TE_00012260
Fvb3	4180403	4180452	50	24	104	0.230769	31	63	0.492063	13	CHH	0.00074562	gain	TSS	ID=TE_00012521
Fvb3	4184903	4184952	50	21	198	0.106061	34	106	0.320755	13	CHH	1.57353e-05	gain	TSS	ID=TE_00032716
Fvb3	4313203	4313252	50	31	153	0.202614	32	73	0.438356	18	CHH	0.000386815	gain	TSS	ID=TE_00022563
Fvb3	4393953	4394002	50	2	125	0.016	15	58	0.258621	12	CHH	1.27316e-06	gain	TSS	ID=TE_00029851
Fvb3	4395153	4395202	50	16	112	0.142857	22	64	0.34375	14	CHH	0.00220499	gain	TSS	ID=TE_00025717
Fvb3	4465003	4465052	50	62	151	0.410596	10	85	0.117647	13	CHH	1.2673e-05	loss	TSS	ID=TE_00008221
Fvb3	4543203	4543252	50	14	143	0.0979021	44	77	0.571429	16	CHH	3.80009e-12	gain	TSS	ID=TE_00030730
Fvb3	4549753	4549802	50	26	113	0.230088	21	46	0.456522	9	CHH	0.0048564	gain	TSS	ID=TE_00009148
Fvb3	4549803	4549852	50	19	133	0.142857	24	61	0.393443	11	CHH	0.000199657	gain	TSS	ID=TE_00013044
Fvb3	4550903	4550952	50	203	312	0.650641	67	160	0.41875	20	CHH	7.85466e-06	loss	TSS	ID=TE_00013044
Fvb3	4573253	4573302	50	20	63	0.31746	32	57	0.561404	12	CHH	0.00724359	gain	TSS	ID=TE_00033064_INT
Fvb3	4574603	4574652	50	48	130	0.369231	11	80	0.1375	10	CHH	0.000476296	loss	TSS	ID=TE_00010604_LTR
Fvb3	4610253	4610302	50	52	204	0.254902	3	73	0.0410959	18	CHH	0.000182272	loss	TSS	ID=TE_00005065
Fvb3	4672803	4672852	50	16	163	0.0981595	26	64	0.40625	14	CHH	7.67503e-07	gain	TSS	ID=TE_00032780
Fvb3	4682403	4682452	50	86	214	0.401869	56	82	0.682927	15	CHH	4.71079e-05	gain	TSS	ID=TE_00031397
Fvb3	4727053	4727102	50	12	123	0.097561	20	59	0.338983	10	CHH	0.000142574	gain	TSS	ID=TE_00036817_LTR
Fvb3	4742553	4742602	50	14	67	0.208955	16	34	0.470588	8	CHH	0.00674026	gain	TSS	ID=TE_00029935
Fvb3	4763853	4763902	50	69	183	0.377049	32	47	0.680851	11	CHH	0.000332894	gain	TSS	ID=TE_00014273
Fvb3	4779953	4780002	50	178	418	0.425837	123	195	0.630769	22	CHH	1.11325e-05	gain	TSS	ID=TE_00028918
Fvb3	4782553	4782602	50	19	140	0.135714	43	114	0.377193	19	CHH	3.01443e-05	gain	TSS	ID=TE_00005840
Fvb3	4782603	4782652	50	27	119	0.226891	50	92	0.543478	15	CHH	1.07446e-05	gain	TSS	ID=TE_00029875_LTR
Fvb3	4787703	4787752	50	94	272	0.345588	11	114	0.0964912	18	CHH	3.52645e-06	loss	TSS	ID=TE_00029875_LTR
Fvb3	4788203	4788252	50	213	382	0.557592	53	188	0.281915	21	CHH	1.47861e-08	loss	TSS	ID=TE_00011680
Fvb3	4788253	4788302	50	218	355	0.614085	54	149	0.362416	22	CHH	1.84543e-06	loss	TSS	ID=TE_00029894
Fvb3	4788353	4788402	50	149	293	0.508532	31	121	0.256198	17	CHH	1.18423e-05	loss	TSS	ID=TE_00029894
Fvb3	4788403	4788452	50	257	430	0.597674	42	150	0.28	23	CHH	9.90358e-10	loss	TSS	ID=TE_00029894
Fvb3	4788453	4788502	50	354	484	0.731405	39	108	0.361111	23	CHH	1.86409e-11	loss	TSS	ID=TE_00029894
Fvb3	4788503	4788552	50	300	477	0.628931	25	111	0.225225	26	CHH	1.88745e-12	loss	TSS	ID=TE_00029894
Fvb3	4797303	4797352	50	46	161	0.285714	6	75	0.08	14	CHH	0.000606559	loss	TSS	ID=TE_00029894
Fvb3	4921353	4921402	50	73	164	0.445122	58	88	0.659091	21	CHH	0.00152767	gain	TSS	ID=TE_00025984
Fvb3	4959703	4959752	50	10	114	0.0877193	25	79	0.316456	13	CHH	0.000120339	gain	TSS	ID=TE_00039249_INT
Fvb3	5004853	5004902	50	154	288	0.534722	24	99	0.242424	15	CHH	3.30509e-06	loss	TSS	ID=TE_00035603_LTR
Fvb3	5012503	5012552	50	92	306	0.300654	5	105	0.047619	22	CHH	1.22825e-06	loss	TSS	ID=TE_00039336_INT
Fvb3	5017153	5017202	50	51	164	0.310976	3	53	0.0566038	12	CHH	0.000354452	loss	TSS	ID=TE_00015986_LTR
Fvb3	5021503	5021552	50	88	127	0.692913	24	52	0.461538	11	CHH	0.00401707	loss	TSS	ID=TE_00013625
Fvb3	5085553	5085602	50	42	91	0.461538	13	54	0.240741	10	CHH	0.00816488	loss	TSS	ID=TE_00034856
Fvb3	5103853	5103902	50	9	74	0.121622	10	26	0.384615	6	CHH	0.00362724	gain	TSS	ID=TE_00018835_LTR
Fvb3	5106703	5106752	50	27	176	0.153409	23	54	0.425926	13	CHH	6.32987e-05	gain	TSS	ID=TE_00018386
Fvb3	5116053	5116102	50	22	106	0.207547	29	67	0.432836	16	CHH	0.00190654	gain	TSS	ID=TE_00031907_INT
Fvb3	5116103	5116152	50	14	149	0.0939597	29	84	0.345238	16	CHH	1.03355e-05	gain	TSS	ID=TE_00012075_
Fvb3	5181603	5181652	50	101	220	0.459091	18	78	0.230769	17	CHH	0.000630354	loss	TSS	ID=TE_00012075_
Fvb3	5210603	5210652	50	96	270	0.355556	42	73	0.575342	16	CHH	0.000959625	gain	TSS	ID=TE_00030771
Fvb3	5242653	5242702	50	77	145	0.531034	87	117	0.74359	14	CHH	0.000636317	gain	TSS	ID=TE_00016439_INT
Fvb3	5265303	5265352	50	3	47	0.0638298	14	51	0.27451	10	CHH	0.00616193	gain	TSS	ID=TE_00030307
Fvb3	5310403	5310452	50	22	121	0.181818	21	51	0.411765	11	CHH	0.00182646	gain	TSS	ID=TE_00006341
Fvb3	5401303	5401352	50	164	240	0.683333	41	93	0.44086	19	CHH	0.000110485	loss	TSS	ID=TE_00020723_INT
Fvb3	5446503	5446552	50	35	123	0.284553	49	89	0.550562	16	CHH	0.000195352	gain	TSS	ID=TE_00031909
Fvb3	5446553	5446602	50	37	124	0.298387	55	90	0.611111	14	CHH	2.06033e-05	gain	TSS	ID=TE_00018539
Fvb3	5449803	5449852	50	94	131	0.717557	47	50	0.94	11	CHH	0.00160129	gain	TSS	ID=TE_00018539
Fvb3	5483603	5483652	50	51	104	0.490385	52	68	0.764706	11	CHH	0.000537851	gain	TSS	ID=TE_00004980
Fvb3	5551953	5552002	50	68	144	0.472222	7	79	0.0886076	13	CHH	1.09658e-07	loss	TSS	ID=TE_00014257_INT
Fvb3	5553253	5553302	50	70	149	0.469799	22	84	0.261905	15	CHH	0.00219769	loss	TSS	ID=TE_00017155
Fvb3	5601153	5601202	50	97	204	0.47549	52	75	0.693333	16	CHH	0.00156054	gain	TSS	ID=TE_00017155
Fvb3	5612203	5612252	50	13	65	0.2	0	31	0	7	CHH	0.00755106	loss	TSS	ID=TE_00026900
Fvb3	5623903	5623952	50	6	52	0.115385	8	20	0.4	4	CHH	0.00648918	gain	TSS	ID=TE_00019145
Fvb3	5893953	5894002	50	55	230	0.23913	36	69	0.521739	17	CHH	2.81674e-05	gain	TSS	ID=TE_00025439
Fvb3	5929853	5929902	50	82	209	0.392344	2	76	0.0263158	18	CHH	4.28884e-08	loss	TSS	ID=TE_00030953
Fvb3	5929953	5930002	50	55	238	0.231092	3	113	0.0265487	18	CHH	7.82814e-06	loss	TSS	ID=TE_00014456
Fvb3	6447303	6447352	50	53	121	0.438017	15	68	0.220588	14	CHH	0.00316655	loss	TSS	ID=TE_00014456
Fvb3	6447353	6447402	50	124	209	0.593301	21	84	0.25	12	CHH	1.00509e-06	loss	TSS	ID=TE_00011262
Fvb3	6447453	6447502	50	28	146	0.191781	24	57	0.421053	11	CHH	0.00106495	gain	TSS	ID=TE_00011262
Fvb3	6447503	6447552	50	4	86	0.0465116	10	37	0.27027	5	CHH	0.000546028	gain	TSS	ID=TE_00011262
Fvb3	6455603	6455652	50	65	161	0.403727	14	78	0.179487	13	CHH	0.000808792	loss	TSS	ID=TE_00011262
Fvb3	6482603	6482652	50	126	206	0.61165	35	88	0.397727	15	CHH	0.00102787	loss	TSS	ID=TE_00024790
Fvb3	6549253	6549302	50	62	170	0.364706	33	51	0.647059	12	CHH	0.000565675	gain	TSS	ID=TE_00037812
Fvb3	6656503	6656552	50	13	107	0.121495	24	65	0.369231	13	CHH	0.000248865	gain	TSS	ID=TE_00035545
Fvb3	6673103	6673152	50	37	81	0.45679	19	77	0.246753	14	CHH	0.0060435	loss	TSS	ID=TE_00033355_INT
Fvb3	6759703	6759752	50	45	136	0.330882	33	59	0.559322	13	CHH	0.00314928	gain	TSS	ID=TE_00014330
Fvb3	6775703	6775752	50	81	233	0.347639	50	83	0.60241	13	CHH	0.000124407	gain	TSS	ID=TE_00037063
Fvb3	6777903	6777952	50	65	234	0.277778	62	116	0.534483	13	CHH	1.2234e-05	gain	TSS	ID=TE_00028899
Fvb3	6820453	6820502	50	111	176	0.630682	48	116	0.413793	16	CHH	0.000457522	loss	TSS	ID=TE_00019326
Fvb3	6834253	6834302	50	17	163	0.104294	35	115	0.304348	16	CHH	7.13197e-05	gain	TSS	ID=TE_00035274_LTR
Fvb3	6918553	6918602	50	15	146	0.10274	16	48	0.333333	12	CHH	0.000294193	gain	TSS	ID=TE_00013062
Fvb3	7091003	7091052	50	29	99	0.292929	6	88	0.0681818	12	CHH	0.000180465	loss	TSS	ID=TE_00023994_INT
Fvb3	7091103	7091152	50	91	159	0.572327	66	85	0.776471	14	CHH	0.00187346	gain	TSS	ID=TE_00021130
Fvb3	7091203	7091252	50	50	115	0.434783	11	64	0.171875	12	CHH	0.000594243	loss	TSS	ID=TE_00038481
Fvb3	7114203	7114252	50	97	211	0.459716	15	61	0.245902	12	CHH	0.00317124	loss	TSS	ID=TE_00038481
Fvb3	7115453	7115502	50	18	123	0.146341	21	48	0.4375	11	CHH	0.000111848	gain	TSS	ID=TE_00022108_LTR
Fvb3	7140503	7140552	50	24	165	0.145455	17	48	0.354167	12	CHH	0.00158771	gain	TSS	ID=TE_00014133
Fvb3	7188103	7188152	50	14	53	0.264151	0	29	0	7	CHH	0.00274276	loss	TSS	ID=TE_00012143
Fvb3	7188153	7188202	50	42	139	0.302158	7	72	0.0972222	17	CHH	0.00113246	loss	TSS	ID=TE_00019190
Fvb3	7298753	7298802	50	3	52	0.0576923	11	38	0.289474	9	CHH	0.00310049	gain	TSS	ID=TE_00019190
Fvb3	7342803	7342852	50	49	138	0.355072	30	52	0.576923	13	CHH	0.00592154	gain	TSS	ID=TE_00007368_LTR
Fvb3	7469803	7469852	50	40	245	0.163265	37	67	0.552239	15	CHH	2.40573e-09	gain	TSS	ID=TE_00020513
Fvb3	7470853	7470902	50	58	189	0.306878	5	68	0.0735294	16	CHH	0.000247166	loss	TSS	ID=TE_00024143
Fvb3	7558553	7558602	50	9	140	0.0642857	23	77	0.298701	16	CHH	1.4297e-05	gain	TSS	ID=TE_00017317
Fvb3	7645153	7645202	50	15	148	0.101351	20	61	0.327869	12	CHH	0.000151088	gain	TSS	ID=TE_00035739
Fvb3	7646703	7646752	50	27	125	0.216	35	66	0.530303	16	CHH	3.53782e-05	gain	TSS	ID=TE_00004578
Fvb3	7690653	7690702	50	73	132	0.55303	15	52	0.288462	11	CHH	0.00155624	loss	TSS	ID=TE_00034794
Fvb3	7743653	7743702	50	113	128	0.882812	32	59	0.542373	10	CHH	1.76549e-06	loss	TSS	ID=TE_00002819
Fvb3	7752253	7752302	50	12	173	0.0693642	14	51	0.27451	12	CHH	0.000135799	gain	TSS	ID=TE_00005959_INT
Fvb3	7772503	7772552	50	105	289	0.363322	16	138	0.115942	15	CHH	1.04847e-06	loss	TSS	ID=TE_00001790
Fvb3	7776253	7776302	50	61	181	0.337017	40	65	0.615385	14	CHH	0.000192403	gain	TSS	ID=TE_00019046
Fvb3	7780853	7780902	50	37	181	0.20442	28	66	0.424242	12	CHH	0.000769969	gain	TSS	ID=TE_00009192
Fvb3	7816353	7816402	50	40	146	0.273973	34	67	0.507463	15	CHH	0.00119969	gain	TSS	ID=TE_00023190
Fvb3	7868203	7868252	50	16	96	0.166667	19	39	0.487179	9	CHH	0.000235012	gain	TSS	ID=TE_00029370_INT
Fvb3	7868253	7868302	50	20	123	0.162602	18	48	0.375	10	CHH	0.00305352	gain	TSS	ID=TE_00023064
Fvb3	7869003	7869052	50	70	114	0.614035	13	40	0.325	9	CHH	0.00196839	loss	TSS	ID=TE_00023064
Fvb3	7945553	7945602	50	61	154	0.396104	55	71	0.774648	17	CHH	1.17398e-06	gain	TSS	ID=TE_00014083
Fvb3	7971553	7971602	50	19	66	0.287879	27	41	0.658537	9	CHH	0.000310731	gain	TSS	ID=TE_00030110
Fvb3	7972253	7972302	50	137	241	0.568465	22	91	0.241758	17	CHH	1.00426e-06	loss	TSS	ID=TE_00013625
Fvb3	8085253	8085302	50	117	302	0.387417	60	89	0.674157	16	CHH	9.24503e-06	gain	TSS	ID=TE_00013264
Fvb3	8085703	8085752	50	63	170	0.370588	44	70	0.628571	15	CHH	0.000439324	gain	TSS	ID=TE_00016511
Fvb3	8148603	8148652	50	23	75	0.306667	5	63	0.0793651	13	CHH	0.00125862	loss	TSS	ID=TE_00035588_LTR
Fvb3	8157153	8157202	50	143	240	0.595833	24	62	0.387097	15	CHH	0.00356372	loss	TSS	ID=TE_00015109
Fvb3	8167153	8167202	50	86	121	0.710744	21	56	0.375	12	CHH	6.29395e-05	loss	TSS	ID=TE_00023564
Fvb3	8167303	8167352	50	50	115	0.434783	12	68	0.176471	14	CHH	0.000574581	loss	TSS	ID=TE_00026098
Fvb3	8167353	8167402	50	82	174	0.471264	22	94	0.234043	21	CHH	0.000275454	loss	TSS	ID=TE_00026098
Fvb3	8167403	8167452	50	18	67	0.268657	3	46	0.0652174	4	CHH	0.00651949	loss	TSS	ID=TE_00026098
Fvb3	8182153	8182202	50	141	319	0.442006	16	77	0.207792	12	CHH	0.000305403	loss	TSS	ID=TE_00026098
Fvb3	8329353	8329402	50	49	181	0.270718	34	64	0.53125	16	CHH	0.000291718	gain	TSS	ID=TE_00022910
Fvb3	8329503	8329552	50	18	84	0.214286	25	55	0.454545	12	CHH	0.00309967	gain	TSS	ID=TE_00017389_INT
Fvb3	8330253	8330302	50	99	196	0.505102	51	69	0.73913	13	CHH	0.00103281	gain	TSS	ID=TE_00032399
Fvb3	8341753	8341802	50	32	105	0.304762	1	64	0.015625	15	CHH	1.79653e-05	loss	TSS	ID=TE_00032399
Fvb3	8425803	8425852	50	19	82	0.231707	23	44	0.522727	10	CHH	0.00127218	gain	TSS	ID=TE_00018409_INT
Fvb3	8451203	8451252	50	38	132	0.287879	29	58	0.5	12	CHH	0.00512516	gain	TSS	ID=TE_00028883
Fvb3	8476553	8476602	50	41	125	0.328	8	79	0.101266	12	CHH	0.000390844	loss	TSS	ID=TE_00016580
Fvb3	8476703	8476752	50	26	184	0.141304	31	86	0.360465	16	CHH	9.97302e-05	gain	TSS	ID=TE_00019469
Fvb3	8513753	8513802	50	29	109	0.266055	50	73	0.684932	17	CHH	2.96506e-07	gain	TSS	ID=TE_00006820
Fvb3	8513853	8513902	50	24	175	0.137143	37	102	0.362745	14	CHH	4.08889e-05	gain	TSS	ID=TE_00010037
Fvb3	8513903	8513952	50	138	291	0.474227	68	98	0.693878	18	CHH	0.000307888	gain	TSS	ID=TE_00010037
Fvb3	8534253	8534302	50	14	75	0.186667	27	59	0.457627	13	CHH	0.00101466	gain	TSS	ID=TE_00010037
Fvb3	8675753	8675802	50	96	219	0.438356	30	129	0.232558	22	CHH	0.000230064	loss	TSS	ID=TE_00016762_INT
Fvb3	8675803	8675852	50	80	160	0.5	9	73	0.123288	14	CHH	4.68668e-07	loss	TSS	ID=TE_00003094_LTR
Fvb3	8725053	8725102	50	137	291	0.47079	11	71	0.15493	13	CHH	6.84885e-06	loss	TSS	ID=TE_00003094_LTR
Fvb3	8725103	8725152	50	153	301	0.508306	17	65	0.261538	12	CHH	0.000492666	loss	TSS	ID=TE_00026925
Fvb3	8923103	8923152	50	21	102	0.205882	17	34	0.5	8	CHH	0.00124863	gain	TSS	ID=TE_00026925
Fvb3	8929153	8929202	50	99	145	0.682759	49	54	0.907407	12	CHH	0.00158926	gain	TSS	ID=TE_00022683
Fvb3	8929253	8929302	50	44	133	0.330827	7	56	0.125	10	CHH	0.00393985	loss	TSS	ID=TE_00015308
Fvb3	9028253	9028302	50	92	155	0.593548	23	59	0.389831	12	CHH	0.00769422	loss	TSS	ID=TE_00015308
Fvb3	9054953	9055002	50	82	204	0.401961	39	63	0.619048	15	CHH	0.00285342	gain	TSS	ID=TE_00015574
Fvb3	9070803	9070852	50	32	153	0.20915	0	63	0	14	CHH	0.000180465	loss	TSS	ID=TE_00029354_INT
Fvb3	9074153	9074202	50	36	109	0.330275	5	58	0.0862069	14	CHH	0.000730364	loss	TSS	ID=TE_00014091_INT
Fvb3	9165053	9165102	50	7	91	0.0769231	27	80	0.3375	17	CHH	6.05681e-05	gain	TSS	ID=TE_00014791_INT
Fvb3	9312653	9312702	50	25	100	0.25	27	58	0.465517	11	CHH	0.00571954	gain	TSS	ID=TE_00019175
Fvb3	9348253	9348302	50	19	175	0.108571	32	74	0.432432	14	CHH	1.16278e-07	gain	TSS	ID=TE_00034470
Fvb3	9354353	9354402	50	67	102	0.656863	28	72	0.388889	11	CHH	0.000715215	loss	TSS	ID=TE_00031129
Fvb3	9393503	9393552	50	39	84	0.464286	11	50	0.22	11	CHH	0.00498587	loss	TSS	ID=TE_00025651
Fvb3	9410353	9410402	50	148	326	0.453988	34	151	0.225166	21	CHH	8.95946e-06	loss	TSS	ID=TE_00021136
Fvb3	9449453	9449502	50	23	148	0.155405	30	83	0.361446	14	CHH	0.000563993	gain	TSS	ID=TE_00027584
Fvb3	9476903	9476952	50	36	83	0.433735	11	54	0.203704	11	CHH	0.00583944	loss	TSS	ID=TE_00030587
Fvb3	9476953	9477002	50	101	252	0.400794	16	92	0.173913	14	CHH	0.000181315	loss	TSS	ID=TE_00023094
Fvb3	9494853	9494902	50	8	66	0.121212	23	53	0.433962	10	CHH	0.000226583	gain	TSS	ID=TE_00023094
Fvb3	9495253	9495302	50	84	121	0.694215	24	67	0.358209	16	CHH	2.94339e-05	loss	TSS	ID=TE_00023094
Fvb3	9502553	9502602	50	99	202	0.490099	19	66	0.287879	15	CHH	0.00439083	loss	TSS	ID=TE_00030601
Fvb3	9505003	9505052	50	168	205	0.819512	24	51	0.470588	11	CHH	2.03913e-06	loss	TSS	ID=TE_00013620
Fvb3	9519403	9519452	50	46	152	0.302632	52	92	0.565217	16	CHH	0.000120443	gain	TSS	ID=TE_00030801
Fvb3	9531553	9531602	50	53	156	0.339744	54	99	0.545455	19	CHH	0.00151472	gain	TSS	ID=TE_00012716
Fvb3	9563203	9563252	50	40	278	0.143885	42	105	0.4	20	CHH	5.56977e-07	gain	TSS	ID=TE_00000058
Fvb3	9577603	9577652	50	13	109	0.119266	15	46	0.326087	11	CHH	0.00260241	gain	TSS	ID=TE_00014133
Fvb3	9603753	9603802	50	13	41	0.317073	1	31	0.0322581	7	CHH	0.00286856	loss	TSS	ID=TE_00025506_INT
Fvb3	9637903	9637952	50	17	165	0.10303	19	54	0.351852	13	CHH	5.60914e-05	gain	TSS	ID=TE_00031649
Fvb3	9763503	9763552	50	12	126	0.0952381	18	53	0.339623	13	CHH	0.00014654	gain	TSS	ID=TE_00004906
Fvb3	9763603	9763652	50	11	122	0.0901639	20	56	0.357143	13	CHH	4.22861e-05	gain	TSS	ID=TE_00017527
Fvb3	9798853	9798902	50	153	214	0.714953	29	66	0.439394	15	CHH	0.000102547	loss	TSS	ID=TE_00017527
Fvb3	9814653	9814702	50	79	280	0.282143	50	96	0.520833	19	CHH	6.24297e-05	gain	TSS	ID=TE_00030595
Fvb3	9826353	9826402	50	1	59	0.0169492	21	43	0.488372	10	CHH	1.63422e-07	gain	TSS	ID=TE_00003468
Fvb3	9905153	9905202	50	29	78	0.371795	46	68	0.676471	12	CHH	0.000413764	gain	TSS	ID=TE_00011880
Fvb3	9998053	9998102	50	41	164	0.25	26	54	0.481481	11	CHH	0.00173732	gain	TSS	ID=TE_00025173
Fvb3	9998653	9998702	50	9	127	0.0708661	18	54	0.333333	10	CHH	2.2677e-05	gain	TSS	ID=TE_00027428_LTR
Fvb3	10007753	10007802	50	37	82	0.45122	30	43	0.697674	10	CHH	0.00872567	gain	TSS	ID=TE_00027428_LTR
Fvb3	10012003	10012052	50	67	134	0.5	14	55	0.254545	12	CHH	0.00232578	loss	TSS	ID=TE_00011557
Fvb3	10059053	10059102	50	19	142	0.133803	22	61	0.360656	12	CHH	0.000392612	gain	TSS	ID=TE_00015030
Fvb3	10081703	10081752	50	27	64	0.421875	4	55	0.0727273	13	CHH	4.79413e-05	loss	TSS	ID=TE_00026642
Fvb3	10224403	10224452	50	415	518	0.801158	118	199	0.592965	14	CHH	1.63898e-07	loss	TSS	ID=TE_00006357
Fvb3	10237403	10237452	50	73	183	0.398907	17	94	0.180851	16	CHH	0.000420488	loss	TSS	ID=TE_00017747
Fvb3	10246853	10246902	50	23	86	0.267442	25	47	0.531915	11	CHH	0.00277057	gain	TSS	ID=TE_00029991
Fvb3	10248103	10248152	50	70	199	0.351759	53	94	0.56383	17	CHH	0.000862696	gain	TSS	ID=TE_00017250
Fvb3	10248303	10248352	50	20	105	0.190476	27	67	0.402985	10	CHH	0.00266057	gain	TSS	ID=TE_00016439_INT
Fvb3	10263053	10263102	50	10	139	0.0719424	22	72	0.305556	15	CHH	2.7138e-05	gain	TSS	ID=TE_00025308_LTR
Fvb3	10264003	10264052	50	17	167	0.101796	20	65	0.307692	16	CHH	0.000238686	gain	TSS	ID=TE_00013625
Fvb3	10264653	10264702	50	26	101	0.257426	0	54	0	13	CHH	0.000108327	loss	TSS	ID=TE_00018265_LTR
Fvb3	10264703	10264752	50	30	72	0.416667	0	34	0	8	CHH	3.13415e-05	loss	TSS	ID=TE_00013264
Fvb3	10279253	10279302	50	44	135	0.325926	42	61	0.688525	11	CHH	1.07744e-05	gain	TSS	ID=TE_00013264
Fvb3	10298803	10298852	50	8	95	0.0842105	27	84	0.321429	13	CHH	0.00014789	gain	TSS	ID=TE_00023764
Fvb3	10315403	10315452	50	27	130	0.207692	23	46	0.5	10	CHH	0.00029818	gain	TSS	ID=TE_00018697_LTR
Fvb3	10332503	10332552	50	42	95	0.442105	8	43	0.186047	8	CHH	0.00408313	loss	TSS	ID=TE_00029792_INT
Fvb3	10348403	10348452	50	17	222	0.0765766	20	67	0.298507	14	CHH	9.64257e-06	gain	TSS	ID=TE_00016046
Fvb3	10349803	10349852	50	35	106	0.330189	1	38	0.0263158	9	CHH	0.000368606	loss	TSS	ID=TE_00013044
Fvb3	10358203	10358252	50	28	149	0.187919	36	92	0.391304	22	CHH	0.000766555	gain	TSS	ID=TE_00014025_INT
Fvb3	10371403	10371452	50	40	96	0.416667	53	71	0.746479	13	CHH	6.44952e-05	gain	TSS	ID=TE_00020917
Fvb3	10371903	10371952	50	116	144	0.805556	16	38	0.421053	8	CHH	1.12771e-05	loss	TSS	ID=TE_00013837
Fvb3	10379803	10379852	50	72	217	0.331797	46	78	0.589744	14	CHH	0.000150582	gain	TSS	ID=TE_00013264
Fvb3	10389203	10389252	50	8	64	0.125	13	36	0.361111	8	CHH	0.00566059	gain	TSS	ID=TE_00007253_INT
Fvb3	10405753	10405802	50	10	138	0.0724638	18	61	0.295082	14	CHH	8.3663e-05	gain	TSS	ID=TE_00022815
Fvb3	10466603	10466652	50	21	133	0.157895	37	96	0.385417	14	CHH	0.000196373	gain	TSS	ID=TE_00028546
Fvb3	10466853	10466902	50	73	200	0.365	9	68	0.132353	13	CHH	0.00052575	loss	TSS	ID=TE_00025032
Fvb3	10514703	10514752	50	21	114	0.184211	37	94	0.393617	18	CHH	0.00110098	gain	TSS	ID=TE_00028385
Fvb3	10531303	10531352	50	135	194	0.695876	36	80	0.45	16	CHH	0.000260277	loss	TSS	ID=TE_00019100
Fvb3	10532003	10532052	50	39	263	0.148289	31	60	0.516667	15	CHH	1.16926e-08	gain	TSS	ID=TE_00038125_LTR
Fvb3	10532153	10532202	50	108	256	0.421875	23	128	0.179688	21	CHH	1.14384e-05	loss	TSS	ID=TE_00020029
Fvb3	10591153	10591202	50	2	60	0.0333333	17	61	0.278689	12	CHH	0.000371603	gain	TSS	ID=TE_00020098
Fvb3	10591353	10591402	50	4	73	0.0547945	21	58	0.362069	13	CHH	3.13081e-05	gain	TSS	ID=TE_00004499
Fvb3	10606553	10606602	50	50	100	0.5	13	48	0.270833	8	CHH	0.00838088	loss	TSS	ID=TE_00004499
Fvb3	10606853	10606902	50	5	93	0.0537634	9	32	0.28125	8	CHH	0.000666905	gain	TSS	ID=TE_00013740_INT
Fvb3	10608853	10608902	50	65	220	0.295455	2	115	0.0173913	18	CHH	3.3747e-08	loss	TSS	ID=TE_00013821_INT
Fvb3	10609853	10609902	50	35	232	0.150862	27	71	0.380282	17	CHH	7.61096e-05	gain	TSS	ID=TE_00033751_LTR
Fvb3	10613753	10613802	50	3	42	0.0714286	10	32	0.3125	5	CHH	0.00710766	gain	TSS	ID=TE_00018557_INT
Fvb3	10682853	10682902	50	48	231	0.207792	48	112	0.428571	20	CHH	5.82803e-05	gain	TSS	ID=TE_00020450_INT
Fvb3	10719603	10719652	50	63	179	0.351955	14	105	0.133333	13	CHH	0.000144401	loss	TSS	ID=TE_00030523
Fvb3	10719903	10719952	50	67	188	0.356383	49	77	0.636364	16	CHH	8.16633e-05	gain	TSS	ID=TE_00016748
Fvb3	10722053	10722102	50	17	91	0.186813	19	46	0.413043	11	CHH	0.00480405	gain	TSS	ID=TE_00016748
Fvb3	10729003	10729052	50	26	166	0.156627	28	78	0.358974	14	CHH	0.000605664	gain	TSS	ID=TE_00023821_INT
Fvb3	10736203	10736252	50	157	292	0.537671	36	108	0.333333	21	CHH	0.000472878	loss	TSS	ID=TE_00014109
Fvb3	10736253	10736302	50	110	191	0.575916	22	80	0.275	16	CHH	2.39021e-05	loss	TSS	Parent=Fvb3:10729818..10736465#LTR/unknown
Fvb3	10736303	10736352	50	137	260	0.526923	29	100	0.29	15	CHH	0.000127257	loss	TSS	Parent=Fvb3:10729818..10736465#LTR/unknown
Fvb3	10764553	10764602	50	36	155	0.232258	23	52	0.442308	13	CHH	0.00402365	gain	TSS	Parent=repeat_region343
Fvb3	10765153	10765202	50	48	200	0.24	41	90	0.455556	18	CHH	0.000403795	gain	TSS	ID=TE_00021644_LTR
Fvb3	10767053	10767102	50	38	222	0.171171	58	124	0.467742	17	CHH	6.47127e-08	gain	TSS	ID=TE_00013062
Fvb3	10849853	10849902	50	7	74	0.0945946	19	42	0.452381	7	CHH	3.18305e-05	gain	TSS	ID=TE_00020533
Fvb3	10850053	10850102	50	8	127	0.0629921	20	75	0.266667	13	CHH	0.000123627	gain	TSS	ID=TE_00003422
Fvb3	10866653	10866702	50	152	275	0.552727	30	104	0.288462	16	CHH	1.82949e-05	loss	TSS	ID=TE_00003564
Fvb3	10934703	10934752	50	25	165	0.151515	22	62	0.354839	14	CHH	0.00104715	gain	TSS	ID=TE_00013709
Fvb3	10959703	10959752	50	49	118	0.415254	3	32	0.09375	7	CHH	0.000983983	loss	TSS	ID=TE_00000122
Fvb3	10965953	10966002	50	102	226	0.451327	72	97	0.742268	17	CHH	8.22301e-06	gain	TSS	ID=TE_00026900_LTR
Fvb3	10984053	10984102	50	9	198	0.0454545	17	65	0.261538	15	CHH	2.90987e-06	gain	TSS	ID=TE_00023121
Fvb3	10994203	10994252	50	23	251	0.0916335	26	87	0.298851	17	CHH	1.09757e-05	gain	TSS	ID=TE_00013712
Fvb3	11025653	11025702	50	9	116	0.0775862	13	44	0.295455	11	CHH	0.000564223	gain	TSS	ID=TE_00012571
Fvb3	11034703	11034752	50	26	86	0.302326	0	45	0	10	CHH	9.68196e-05	loss	TSS	ID=TE_00022226
Fvb3	11035703	11035752	50	114	198	0.575758	22	65	0.338462	14	CHH	0.00120417	loss	TSS	ID=TE_00023098_INT
Fvb3	11049703	11049752	50	28	166	0.168675	35	88	0.397727	15	CHH	0.000134596	gain	TSS	ID=TE_00016226
Fvb3	11049753	11049802	50	30	141	0.212766	37	84	0.440476	14	CHH	0.000499517	gain	TSS	ID=TE_00029623_INT
Fvb3	11082603	11082652	50	2	93	0.0215054	25	69	0.362319	13	CHH	1.35089e-07	gain	TSS	ID=TE_00029623_INT
Fvb3	11084453	11084502	50	99	271	0.365314	15	92	0.163043	19	CHH	0.00050145	loss	TSS	ID=TE_00033515
Fvb3	11084503	11084552	50	35	127	0.275591	0	51	0	9	CHH	7.87802e-05	loss	TSS	ID=TE_00003094_LTR
Fvb3	11084553	11084602	50	59	102	0.578431	11	53	0.207547	11	CHH	3.67031e-05	loss	TSS	ID=TE_00003094_LTR
Fvb3	11084603	11084652	50	78	165	0.472727	7	62	0.112903	14	CHH	3.92737e-06	loss	TSS	ID=TE_00003094_LTR
Fvb3	11091103	11091152	50	79	214	0.369159	15	105	0.142857	17	CHH	8.31309e-05	loss	TSS	ID=TE_00003094_LTR
Fvb3	11123753	11123802	50	38	123	0.308943	33	57	0.578947	11	CHH	0.000826494	gain	TSS	ID=TE_00026001
Fvb3	11124653	11124702	50	49	165	0.29697	13	142	0.0915493	16	CHH	2.86524e-05	loss	TSS	ID=TE_00018705_LTR
Fvb3	11168503	11168552	50	30	248	0.120968	39	72	0.541667	15	CHH	2.9517e-12	gain	TSS	ID=TE_00018705_LTR
Fvb3	11169653	11169702	50	25	158	0.158228	24	64	0.375	12	CHH	0.000650658	gain	TSS	ID=TE_00010710_LTR
Fvb3	11169853	11169902	50	34	104	0.326923	32	46	0.695652	11	CHH	7.54908e-05	gain	TSS	ID=TE_00017789
Fvb3	11170153	11170202	50	61	114	0.535088	33	40	0.825	9	CHH	0.00155592	gain	TSS	ID=TE_00017789
Fvb3	11175903	11175952	50	71	218	0.325688	46	75	0.613333	13	CHH	3.84893e-05	gain	TSS	ID=TE_00026147
Fvb3	11181953	11182002	50	35	109	0.321101	7	62	0.112903	12	CHH	0.00273231	loss	TSS	ID=TE_00036759_INT
Fvb3	11188103	11188152	50	27	91	0.296703	0	51	0	12	CHH	4.85889e-05	loss	TSS	ID=TE_00017999
Fvb3	11295703	11295752	50	19	117	0.162393	21	55	0.381818	12	CHH	0.00184655	gain	TSS	ID=TE_00022108_LTR
Fvb3	11374003	11374052	50	22	39	0.564103	11	44	0.25	5	CHH	0.00386094	loss	TSS	ID=TE_00014133
Fvb3	11384353	11384402	50	70	161	0.434783	36	54	0.666667	12	CHH	0.00353922	gain	TSS	ID=TE_00027484
Fvb3	11388403	11388452	50	76	147	0.517007	34	124	0.274194	17	CHH	0.000120339	loss	TSS	ID=TE_00020414
Fvb3	11392903	11392952	50	61	174	0.350575	6	62	0.0967742	14	CHH	0.000273074	loss	TSS	ID=TE_00020414
Fvb3	11393453	11393502	50	61	161	0.378882	10	70	0.142857	10	CHH	0.000564511	loss	TSS	ID=TE_00030989
Fvb3	11394853	11394902	50	42	140	0.3	4	61	0.0655738	12	CHH	0.000463611	loss	TSS	ID=TE_00010134
Fvb3	11413003	11413052	50	90	154	0.584416	19	72	0.263889	15	CHH	2.63961e-05	loss	TSS	ID=TE_00020014
Fvb3	11413453	11413502	50	98	165	0.593939	28	73	0.383562	14	CHH	0.0030841	loss	TSS	ID=TE_00005137
Fvb3	11414053	11414102	50	108	278	0.388489	9	92	0.0978261	22	CHH	1.67286e-06	loss	TSS	ID=TE_00017389_INT
Fvb3	11423153	11423202	50	29	279	0.103943	38	113	0.336283	16	CHH	3.80528e-07	gain	TSS	ID=TE_00023109_INT
Fvb3	11439803	11439852	50	28	80	0.35	30	51	0.588235	10	CHH	0.00757667	gain	TSS	ID=TE_00032420
Fvb3	11439903	11439952	50	72	202	0.356436	46	67	0.686567	14	CHH	1.14384e-05	gain	TSS	ID=TE_00031805
Fvb3	11445603	11445652	50	57	202	0.282178	4	76	0.0526316	17	CHH	9.63043e-05	loss	TSS	ID=TE_00031805
Fvb3	11513203	11513252	50	117	236	0.495763	20	91	0.21978	18	CHH	2.28554e-05	loss	TSS	ID=TE_00014456
Fvb3	11513553	11513602	50	94	294	0.319728	14	144	0.0972222	18	CHH	2.79082e-06	loss	TSS	ID=TE_00029068_LTR
Fvb3	11558653	11558702	50	5	136	0.0367647	10	41	0.243902	10	CHH	8.07703e-05	gain	TSS	ID=TE_00029068_LTR
Fvb3	11560153	11560202	50	72	128	0.5625	17	86	0.197674	11	CHH	1.03414e-06	loss	TSS	ID=TE_00017669
Fvb3	11560203	11560252	50	45	92	0.48913	9	64	0.140625	8	CHH	2.56416e-05	loss	TSS	ID=TE_00024693_LTR
Fvb3	11601103	11601152	50	19	190	0.1	29	88	0.329545	16	CHH	1.18543e-05	gain	TSS	ID=TE_00024693_LTR
Fvb3	11631653	11631702	50	6	88	0.0681818	26	92	0.282609	13	CHH	0.00031468	gain	TSS	Parent=Fvb3:11601120..11605459#LTR/unknown
Fvb3	11722403	11722452	50	17	71	0.239437	15	29	0.517241	5	CHH	0.00705837	gain	TSS	ID=TE_00020206
Fvb3	11736103	11736152	50	22	138	0.15942	34	66	0.515152	10	CHH	9.59137e-07	gain	TSS	ID=TE_00009920
Fvb3	11803153	11803202	50	108	318	0.339623	52	88	0.590909	20	CHH	5.86027e-05	gain	TSS	ID=TE_00037653
Fvb3	11811403	11811452	50	27	73	0.369863	9	59	0.152542	13	CHH	0.00558745	loss	TSS	ID=TE_00022176
Fvb3	11834053	11834102	50	62	159	0.389937	7	59	0.118644	13	CHH	0.000255282	loss	TSS	ID=TE_00014366
Fvb3	11845003	11845052	50	33	181	0.18232	39	91	0.428571	14	CHH	4.50953e-05	gain	TSS	ID=TE_00023553
Fvb3	11902003	11902052	50	37	102	0.362745	9	63	0.142857	14	CHH	0.00258161	loss	TSS	ID=TE_00012542
Fvb3	11916203	11916252	50	44	128	0.34375	11	77	0.142857	14	CHH	0.00203324	loss	TSS	ID=TE_00022304
Fvb3	11916753	11916802	50	50	186	0.268817	27	52	0.519231	11	CHH	0.000918677	gain	TSS	ID=TE_00024769
Fvb3	11918403	11918452	50	31	107	0.28972	2	84	0.0238095	21	CHH	7.70406e-06	loss	TSS	ID=TE_00004585
Fvb3	11929553	11929602	50	74	97	0.762887	9	33	0.272727	8	CHH	2.93373e-06	loss	TSS	ID=TE_00014133
Fvb3	11929603	11929652	50	69	189	0.365079	6	84	0.0714286	18	CHH	3.53182e-06	loss	TSS	ID=TE_00032048
Fvb3	11929903	11929952	50	111	194	0.572165	15	49	0.306122	12	CHH	0.00117496	loss	TSS	ID=TE_00032048
Fvb3	11946303	11946352	50	47	123	0.382114	4	47	0.0851064	10	CHH	0.000296966	loss	TSS	ID=TE_00032048
Fvb3	11979603	11979652	50	102	303	0.336634	10	78	0.128205	15	CHH	0.00051527	loss	TSS	ID=TE_00025774
Fvb3	12008653	12008702	50	14	82	0.170732	24	59	0.40678	12	CHH	0.00220293	gain	TSS	ID=TE_00028364
Fvb3	12013303	12013352	50	59	280	0.210714	63	94	0.670213	19	CHH	5.04537e-14	gain	TSS	ID=TE_00038856
Fvb3	12013453	12013502	50	15	113	0.132743	24	66	0.363636	11	CHH	0.00050357	gain	TSS	ID=TE_00023745
Fvb3	12034903	12034952	50	131	196	0.668367	36	81	0.444444	17	CHH	0.000786424	loss	TSS	ID=TE_00023522
Fvb3	12034953	12035002	50	149	215	0.693023	33	95	0.347368	15	CHH	1.77476e-07	loss	TSS	ID=TE_00029237_INT
Fvb3	12035003	12035052	50	154	287	0.536585	25	107	0.233645	18	CHH	7.92102e-07	loss	TSS	ID=TE_00029237_INT
Fvb3	12035303	12035352	50	60	198	0.30303	63	118	0.533898	14	CHH	0.000114079	gain	TSS	ID=TE_00029237_INT
Fvb3	12050953	12051002	50	23	75	0.306667	4	55	0.0727273	12	CHH	0.00149379	loss	TSS	ID=TE_00029237_INT
Fvb3	12067103	12067152	50	107	332	0.322289	79	143	0.552448	25	CHH	1.16649e-05	gain	TSS	ID=TE_00036783_INT
Fvb3	12084703	12084752	50	7	65	0.107692	15	40	0.375	9	CHH	0.00141046	gain	TSS	ID=Fvb3:12067820..12072603#DNA/DTM
Fvb3	12112603	12112652	50	123	250	0.492	81	109	0.743119	17	CHH	3.47163e-05	gain	TSS	ID=TE_00019443
Fvb3	12204953	12205002	50	32	130	0.246154	3	97	0.0309278	16	CHH	3.17174e-05	loss	TSS	ID=TE_00033064_LTR
Fvb3	12205153	12205202	50	17	100	0.17	19	46	0.413043	11	CHH	0.00191049	gain	TSS	ID=TE_00014456
Fvb3	12206053	12206102	50	109	236	0.461864	24	92	0.26087	14	CHH	0.00117357	loss	TSS	ID=TE_00018265_LTR
Fvb3	12206103	12206152	50	265	345	0.768116	46	94	0.489362	18	CHH	1.21389e-06	loss	TSS	ID=TE_00029668_INT
Fvb3	12206153	12206202	50	143	177	0.80791	26	50	0.52	8	CHH	9.63043e-05	loss	TSS	ID=TE_00021291_INT
Fvb3	12206203	12206252	50	121	197	0.614213	10	62	0.16129	14	CHH	1.35365e-08	loss	TSS	ID=TE_00021291_INT
Fvb3	12217053	12217102	50	11	83	0.13253	18	42	0.428571	7	CHH	0.00037748	gain	TSS	ID=TE_00021291_INT
Fvb3	12257153	12257202	50	71	118	0.601695	18	57	0.315789	14	CHH	0.000615176	loss	TSS	ID=TE_00033661
Fvb3	12257203	12257252	50	46	176	0.261364	1	79	0.0126582	15	CHH	1.07744e-05	loss	TSS	ID=TE_00002877
Fvb3	12330803	12330852	50	210	255	0.823529	69	112	0.616071	15	CHH	5.53034e-05	loss	TSS	ID=TE_00002877
Fvb3	12330853	12330902	50	173	339	0.510324	92	126	0.730159	21	CHH	6.14959e-05	gain	TSS	ID=TE_00013512_LTR
Fvb3	12330903	12330952	50	62	224	0.276786	42	75	0.56	16	CHH	3.00275e-05	gain	TSS	ID=TE_00014390_INT
Fvb3	12331003	12331052	50	76	316	0.240506	67	148	0.452703	22	CHH	1.70328e-05	gain	TSS	ID=TE_00014390_INT
Fvb3	12332853	12332902	50	21	89	0.235955	32	67	0.477612	12	CHH	0.00197178	gain	TSS	ID=TE_00017686
Fvb3	12332903	12332952	50	13	84	0.154762	28	75	0.373333	13	CHH	0.00202606	gain	TSS	ID=TE_00016383
Fvb3	12333003	12333052	50	74	212	0.349057	11	94	0.117021	22	CHH	7.93373e-05	loss	TSS	ID=TE_00016383
Fvb3	12333053	12333102	50	24	91	0.263736	1	45	0.0222222	11	CHH	0.000893621	loss	TSS	ID=TE_00016383
Fvb3	12333103	12333152	50	39	110	0.354545	10	70	0.142857	12	CHH	0.00223832	loss	TSS	ID=TE_00016383
Fvb3	12339453	12339502	50	105	195	0.538462	16	60	0.266667	14	CHH	0.000397796	loss	TSS	ID=TE_00016383
Fvb3	12350103	12350152	50	77	164	0.469512	21	80	0.2625	16	CHH	0.00233067	loss	TSS	ID=TE_00002334
Fvb3	12372403	12372452	50	15	87	0.172414	19	46	0.413043	11	CHH	0.00285059	gain	TSS	ID=TE_00027247
Fvb3	12419153	12419202	50	15	166	0.0903614	29	90	0.322222	11	CHH	1.25441e-05	gain	TSS	ID=TE_00021433
Fvb3	12419403	12419452	50	30	179	0.167598	35	88	0.397727	15	CHH	9.71964e-05	gain	TSS	ID=TE_00013758_INT
Fvb3	12424653	12424702	50	44	184	0.23913	28	62	0.451613	9	CHH	0.00182965	gain	TSS	ID=TE_00023770_INT
Fvb3	12451103	12451152	50	80	201	0.39801	11	72	0.152778	18	CHH	0.000289271	loss	TSS	ID=TE_00033204_INT
Fvb3	12535003	12535052	50	31	188	0.164894	30	69	0.434783	14	CHH	2.51138e-05	gain	TSS	ID=TE_00019117_INT
Fvb3	12542403	12542452	50	24	78	0.307692	8	86	0.0930233	12	CHH	0.000786892	loss	TSS	ID=TE_00020785
Fvb3	12568203	12568252	50	1	39	0.025641	17	50	0.34	9	CHH	0.000428059	gain	TSS	ID=TE_00028762
Fvb3	12657903	12657952	50	21	220	0.0954545	20	66	0.30303	12	CHH	6.95291e-05	gain	TSS	ID=TE_00025658
Fvb3	12662653	12662702	50	64	145	0.441379	12	83	0.144578	15	CHH	1.96543e-05	loss	TSS	ID=TE_00013625
Fvb3	12686303	12686352	50	140	227	0.61674	36	93	0.387097	18	CHH	0.000326657	loss	TSS	ID=TE_00020440
Fvb3	12735203	12735252	50	86	283	0.303887	9	99	0.0909091	17	CHH	6.97677e-05	loss	TSS	ID=TE_00023935_LTR
Fvb3	12741653	12741702	50	21	75	0.28	23	41	0.560976	10	CHH	0.00323438	gain	TSS	ID=TE_00016563_INT
Fvb3	12761403	12761452	50	26	134	0.19403	27	67	0.402985	11	CHH	0.00188767	gain	TSS	ID=TE_00025136_LTR
Fvb3	12778003	12778052	50	19	117	0.162393	15	34	0.441176	8	CHH	0.000882142	gain	TSS	ID=TE_00023194
Fvb3	12781603	12781652	50	44	140	0.314286	44	83	0.53012	16	CHH	0.00179075	gain	TSS	ID=TE_00030747
Fvb3	12783553	12783602	50	34	98	0.346939	6	46	0.130435	7	CHH	0.00701539	loss	TSS	ID=TE_00024405
Fvb3	12789753	12789802	50	77	266	0.289474	50	78	0.641026	15	CHH	2.13976e-07	gain	TSS	ID=TE_00009493_INT
Fvb3	12792003	12792052	50	88	158	0.556962	10	50	0.2	11	CHH	3.59503e-05	loss	TSS	ID=TE_00024749
Fvb3	12793353	12793402	50	55	145	0.37931	4	56	0.0714286	14	CHH	5.32276e-05	loss	TSS	ID=TE_00005426_INT
Fvb3	12796253	12796302	50	48	150	0.32	3	41	0.0731707	7	CHH	0.00190624	loss	TSS	ID=TE_00016767
Fvb3	12797403	12797452	50	65	183	0.355191	10	80	0.125	13	CHH	0.000274742	loss	TSS	ID=TE_00003129
Fvb3	12804603	12804652	50	46	128	0.359375	3	76	0.0394737	17	CHH	1.85839e-06	loss	TSS	ID=TE_00024260
Fvb3	12805503	12805552	50	10	129	0.0775194	12	38	0.315789	8	CHH	0.000263196	gain	TSS	ID=TE_00024368
Fvb3	12822003	12822052	50	73	303	0.240924	1	106	0.00943396	13	CHH	9.49316e-07	loss	TSS	ID=TE_00021309
Fvb3	12822453	12822502	50	0	127	0	12	59	0.20339	12	CHH	1.30106e-06	gain	TSS	ID=TE_00026226
Fvb3	12822503	12822552	50	3	165	0.0181818	26	77	0.337662	15	CHH	8.58207e-11	gain	TSS	ID=TE_00026226
Fvb3	12831503	12831552	50	9	140	0.0642857	19	48	0.395833	9	CHH	3.28e-07	gain	TSS	ID=TE_00032716
Fvb3	12868503	12868552	50	147	170	0.864706	26	49	0.530612	11	CHH	2.98622e-06	loss	TSS	ID=TE_00026572_LTR
Fvb3	12868803	12868852	50	25	175	0.142857	25	64	0.390625	14	CHH	8.19799e-05	gain	TSS	ID=TE_00011454
Fvb3	12869253	12869302	50	6	108	0.0555556	24	70	0.342857	13	CHH	3.75548e-06	gain	TSS	ID=TE_00011657_INT
Fvb3	12897453	12897502	50	57	161	0.354037	32	49	0.653061	11	CHH	0.00037169	gain	TSS	ID=TE_00020800_LTR
Fvb3	12897953	12898002	50	21	94	0.223404	29	51	0.568627	10	CHH	8.0293e-05	gain	TSS	ID=TE_00017994
Fvb3	12918153	12918202	50	92	178	0.516854	55	71	0.774648	12	CHH	0.000342008	gain	TSS	ID=TE_00022983
Fvb3	12922003	12922052	50	148	200	0.74	37	71	0.521127	14	CHH	0.000941785	loss	TSS	ID=TE_00026737
Fvb3	12922903	12922952	50	96	148	0.648649	61	69	0.884058	12	CHH	0.000503109	gain	TSS	ID=TE_00023095
Fvb3	12978603	12978652	50	5	86	0.0581395	15	37	0.405405	9	CHH	8.91665e-06	gain	TSS	ID=TE_00005968
Fvb3	13041703	13041752	50	9	144	0.0625	14	52	0.269231	11	CHH	0.000159733	gain	TSS	ID=TE_00003094_LTR
Fvb3	13043203	13043252	50	59	107	0.551402	35	45	0.777778	10	CHH	0.00876804	gain	TSS	ID=TE_00013719
Fvb3	13048603	13048652	50	30	100	0.3	1	50	0.02	12	CHH	0.00014845	loss	TSS	ID=TE_00014943_INT
Fvb3	13049353	13049402	50	37	194	0.190722	34	86	0.395349	15	CHH	0.00047314	gain	TSS	ID=TE_00029237_INT
Fvb3	13110653	13110702	50	23	228	0.100877	25	53	0.471698	13	CHH	3.76218e-09	gain	TSS	ID=TE_00020953_INT
Fvb3	13118403	13118452	50	41	79	0.518987	33	43	0.767442	8	CHH	0.00742912	gain	TSS	ID=TE_00022431
Fvb3	13120053	13120102	50	6	140	0.0428571	15	58	0.258621	10	CHH	2.69326e-05	gain	TSS	ID=TE_00036861
Fvb3	13139003	13139052	50	139	236	0.588983	28	80	0.35	19	CHH	0.000381289	loss	TSS	ID=TE_00013062
Fvb3	13162103	13162152	50	20	75	0.266667	2	64	0.03125	16	CHH	0.000287068	loss	TSS	ID=TE_00020133
Fvb3	13208203	13208252	50	57	139	0.410072	50	68	0.735294	14	CHH	3.7116e-05	gain	TSS	ID=TE_00026679
Fvb3	13210603	13210652	50	2	74	0.027027	16	68	0.235294	13	CHH	0.000351259	gain	TSS	ID=TE_00014390_INT
Fvb3	13245303	13245352	50	51	249	0.204819	40	94	0.425532	19	CHH	9.38237e-05	gain	TSS	ID=TE_00028082
Fvb3	13267753	13267802	50	9	115	0.0782609	17	56	0.303571	11	CHH	0.000235586	gain	TSS	ID=TE_00023238
Fvb3	13268203	13268252	50	28	233	0.120172	30	91	0.32967	15	CHH	3.42591e-05	gain	TSS	ID=TE_00013679
Fvb3	13271553	13271602	50	32	93	0.344086	4	72	0.0555556	18	CHH	3.07778e-05	loss	TSS	ID=TE_00015097
Fvb3	13280703	13280752	50	26	68	0.382353	5	37	0.135135	9	CHH	0.00807772	loss	TSS	ID=TE_00038542
Fvb3	13280853	13280902	50	65	182	0.357143	15	98	0.153061	16	CHH	0.000511596	loss	TSS	ID=TE_00029068_LTR
Fvb3	13281603	13281652	50	63	262	0.240458	43	88	0.488636	13	CHH	3.89646e-05	gain	TSS	ID=TE_00029068_LTR
Fvb3	13285203	13285252	50	21	93	0.225806	33	71	0.464789	13	CHH	0.001594	gain	TSS	ID=TE_00028262
Fvb3	13290453	13290502	50	12	192	0.0625	28	91	0.307692	16	CHH	3.88937e-07	gain	TSS	ID=TE_00004585
Fvb3	13303103	13303152	50	40	139	0.28777	41	75	0.546667	12	CHH	0.000352099	gain	TSS	ID=TE_00028262
Fvb3	13313253	13313302	50	23	96	0.239583	1	41	0.0243902	8	CHH	0.00278195	loss	TSS	ID=TE_00030570
Fvb3	13351403	13351452	50	136	345	0.394203	12	85	0.141176	15	CHH	3.70919e-05	loss	TSS	ID=TE_00005426_INT
Fvb3	13351453	13351502	50	87	172	0.505814	17	71	0.239437	10	CHH	0.000263575	loss	TSS	ID=TE_00036703_LTR
Fvb3	13351503	13351552	50	327	439	0.744875	38	82	0.463415	20	CHH	2.4314e-06	loss	TSS	ID=TE_00036703_LTR
Fvb3	13385753	13385802	50	48	205	0.234146	31	71	0.43662	16	CHH	0.00147478	gain	TSS	ID=TE_00036703_LTR
Fvb3	13386903	13386952	50	61	247	0.246964	30	67	0.447761	13	CHH	0.00165962	gain	TSS	ID=TE_00012260
Fvb3	13390303	13390352	50	31	118	0.262712	22	37	0.594595	9	CHH	0.000366628	gain	TSS	ID=TE_00026226
Fvb3	13391503	13391552	50	36	184	0.195652	28	56	0.5	13	CHH	2.48593e-05	gain	TSS	ID=TE_00020052
Fvb3	13423353	13423402	50	15	147	0.102041	30	82	0.365854	16	CHH	7.95374e-06	gain	TSS	ID=TE_00017702
Fvb3	13492003	13492052	50	66	177	0.372881	4	66	0.0606061	14	CHH	9.09649e-06	loss	TSS	ID=TE_00008812
Fvb3	13506353	13506402	50	25	223	0.112108	29	78	0.371795	17	CHH	2.083e-06	gain	TSS	ID=TE_00027276
Fvb3	13518103	13518152	50	157	186	0.844086	40	76	0.526316	15	CHH	6.80572e-07	loss	TSS	ID=TE_00021310_LTR
Fvb3	13530453	13530502	50	2	63	0.031746	13	50	0.26	12	CHH	0.000603839	gain	TSS	ID=TE_00013952
Fvb3	13558753	13558802	50	36	209	0.172249	24	61	0.393443	14	CHH	0.000437633	gain	TSS	ID=TE_00029546
Fvb3	13562953	13563002	50	43	158	0.272152	40	82	0.487805	16	CHH	0.00117119	gain	TSS	ID=TE_00021854_LTR
Fvb3	13591953	13592002	50	22	86	0.255814	31	63	0.492063	12	CHH	0.00328478	gain	TSS	ID=TE_00013026
Fvb3	13594553	13594602	50	12	190	0.0631579	18	66	0.272727	14	CHH	2.06949e-05	gain	TSS	ID=TE_00038345_LTR
Fvb3	13664303	13664352	50	90	201	0.447761	25	103	0.242718	17	CHH	0.000730364	loss	TSS	ID=TE_00015574
Fvb3	13686653	13686702	50	43	79	0.544304	6	25	0.24	6	CHH	0.00799986	loss	TSS	ID=TE_00020501
Fvb3	13687853	13687902	50	85	170	0.5	41	53	0.773585	13	CHH	0.000691272	gain	TSS	ID=TE_00024028
Fvb3	13701253	13701302	50	8	75	0.106667	18	51	0.352941	11	CHH	0.0010968	gain	TSS	ID=TE_00011117
Fvb3	13705653	13705702	50	56	210	0.266667	39	82	0.47561	18	CHH	0.000884517	gain	TSS	ID=TE_00025784
Fvb3	13726953	13727002	50	97	249	0.389558	13	76	0.171053	17	CHH	0.000658129	loss	TSS	ID=TE_00029660
Fvb3	13735153	13735202	50	8	134	0.0597015	25	68	0.367647	15	CHH	2.87445e-07	gain	TSS	ID=TE_00003094_LTR
Fvb3	13753703	13753752	50	23	202	0.113861	25	79	0.316456	15	CHH	0.000119781	gain	TSS	ID=TE_00006562
Fvb3	13755853	13755902	50	20	65	0.307692	3	41	0.0731707	8	CHH	0.0046495	loss	TSS	ID=TE_00030423
Fvb3	13756253	13756302	50	10	173	0.0578035	18	60	0.3	15	CHH	4.25731e-06	gain	TSS	ID=TE_00018004
Fvb3	13802853	13802902	50	54	136	0.397059	11	65	0.169231	15	CHH	0.00157881	loss	TSS	ID=TE_00023225
Fvb3	13817303	13817352	50	43	122	0.352459	8	54	0.148148	13	CHH	0.00609985	loss	TSS	ID=TE_00023305
Fvb3	13817403	13817452	50	50	173	0.289017	33	65	0.507692	13	CHH	0.00197493	gain	TSS	ID=TE_00030110
Fvb3	13817953	13818002	50	66	129	0.511628	9	52	0.173077	13	CHH	7.84448e-05	loss	TSS	ID=TE_00027806
Fvb3	13837253	13837302	50	139	241	0.576763	37	103	0.359223	16	CHH	0.000385656	loss	TSS	ID=TE_00027806
Fvb3	13844853	13844902	50	71	246	0.288618	63	95	0.663158	16	CHH	6.75551e-09	gain	TSS	ID=TE_00012542
Fvb3	13845203	13845252	50	13	81	0.160494	33	57	0.578947	13	CHH	2.17792e-06	gain	TSS	ID=TE_00007416
Fvb3	13862603	13862652	50	18	70	0.257143	0	49	0	10	CHH	0.000234015	loss	TSS	ID=TE_00007416
Fvb3	13868403	13868452	50	52	235	0.221277	61	142	0.429577	21	CHH	5.70263e-05	gain	TSS	ID=TE_00013355_INT
Fvb3	13874153	13874202	50	62	92	0.673913	24	53	0.45283	13	CHH	0.00908157	loss	TSS	ID=TE_00018705_LTR
Fvb3	13886903	13886952	50	25	110	0.227273	1	61	0.0163934	15	CHH	0.000407599	loss	TSS	ID=TE_00031204
Fvb3	13889203	13889252	50	50	133	0.37594	47	69	0.681159	15	CHH	9.75246e-05	gain	TSS	ID=TE_00025496
Fvb3	13889303	13889352	50	67	183	0.36612	39	64	0.609375	13	CHH	0.000999233	gain	TSS	ID=TE_00015586_INT
Fvb3	13936753	13936802	50	24	168	0.142857	26	66	0.393939	11	CHH	7.04391e-05	gain	TSS	ID=TE_00010899
Fvb3	13969903	13969952	50	67	178	0.376404	37	58	0.637931	13	CHH	0.000741665	gain	TSS	ID=TE_00028158
Fvb3	13969953	13970002	50	46	243	0.1893	31	68	0.455882	16	CHH	2.54938e-05	gain	TSS	ID=TE_00033812_INT
Fvb3	14066603	14066652	50	73	230	0.317391	42	74	0.567568	13	CHH	0.000228775	gain	TSS	ID=TE_00033812_INT
Fvb3	14091103	14091152	50	13	192	0.0677083	22	71	0.309859	10	CHH	2.19328e-06	gain	TSS	ID=TE_00015630
Fvb3	14133303	14133352	50	22	161	0.136646	40	78	0.512821	13	CHH	1.35365e-08	gain	TSS	ID=TE_00006381_INT
Fvb3	14133603	14133652	50	41	120	0.341667	39	65	0.6	12	CHH	0.000994501	gain	TSS	ID=TE_00021057_LTR
Fvb3	14153653	14153702	50	20	91	0.21978	27	62	0.435484	12	CHH	0.00482982	gain	TSS	ID=TE_00021057_LTR
Fvb3	14161053	14161102	50	82	142	0.577465	16	50	0.32	12	CHH	0.00210521	loss	TSS	ID=TE_00009745
Fvb3	14170503	14170552	50	61	173	0.352601	7	55	0.127273	13	CHH	0.00182128	loss	TSS	ID=TE_00006653
Fvb3	14180103	14180152	50	24	112	0.214286	33	71	0.464789	13	CHH	0.000577603	gain	TSS	ID=TE_00004486
Fvb3	14180153	14180202	50	26	127	0.204724	26	57	0.45614	12	CHH	0.000703301	gain	TSS	ID=TE_00012744
Fvb3	14227553	14227602	50	19	154	0.123377	24	72	0.333333	16	CHH	0.000329491	gain	TSS	ID=TE_00012744
Fvb3	14270453	14270502	50	56	78	0.717949	33	72	0.458333	14	CHH	0.00156053	loss	TSS	ID=TE_00023198
Fvb3	14271053	14271102	50	20	97	0.206186	29	70	0.414286	12	CHH	0.00390384	gain	TSS	ID=TE_00012089
Fvb3	14305303	14305352	50	45	143	0.314685	6	68	0.0882353	15	CHH	0.000534629	loss	TSS	ID=TE_00004345
Fvb3	14308353	14308402	50	11	162	0.0679012	29	103	0.281553	12	CHH	1.07961e-05	gain	TSS	ID=TE_00022217
Fvb3	14332703	14332752	50	66	211	0.312796	27	51	0.529412	12	CHH	0.00405019	gain	TSS	ID=TE_00029546
Fvb3	14352453	14352502	50	7	89	0.0786517	29	101	0.287129	17	CHH	0.000433411	gain	TSS	ID=TE_00023716
Fvb3	14390203	14390252	50	3	151	0.0198675	16	71	0.225352	15	CHH	2.47088e-06	gain	TSS	ID=TE_00023155
Fvb3	14395903	14395952	50	15	271	0.0553506	28	87	0.321839	15	CHH	1.30858e-09	gain	TSS	ID=TE_00014431
Fvb3	14407453	14407502	50	116	367	0.316076	15	160	0.09375	18	CHH	6.09211e-07	loss	TSS	ID=TE_00022677
Fvb3	14444153	14444202	50	7	80	0.0875	14	44	0.318182	9	CHH	0.00137538	gain	TSS	ID=TE_00016183_INT
Fvb3	14451153	14451202	50	102	118	0.864407	31	49	0.632653	12	CHH	0.000992471	loss	TSS	ID=TE_00014133
Fvb3	14451253	14451302	50	83	171	0.48538	14	89	0.157303	17	CHH	1.72128e-06	loss	TSS	ID=TE_00036703_LTR
Fvb3	14455003	14455052	50	85	186	0.456989	10	73	0.136986	15	CHH	8.23636e-06	loss	TSS	ID=TE_00036703_LTR
Fvb3	14455053	14455102	50	82	180	0.455556	0	58	0	12	CHH	6.73891e-09	loss	TSS	ID=TE_00016533
Fvb3	14483753	14483802	50	24	102	0.235294	27	51	0.529412	11	CHH	0.000462515	gain	TSS	ID=TE_00016533
Fvb3	14512403	14512452	50	32	154	0.207792	21	48	0.4375	10	CHH	0.00194776	gain	TSS	ID=TE_00001697
Fvb3	14530453	14530502	50	94	143	0.657343	32	82	0.390244	15	CHH	0.000211559	loss	TSS	Parent=Fvb3:14512469..14518972#LTR/unknown
Fvb3	14530753	14530802	50	184	299	0.615385	38	99	0.383838	19	CHH	0.000135251	loss	TSS	ID=TE_00032972
Fvb3	14576903	14576952	50	53	148	0.358108	8	51	0.156863	11	CHH	0.00733788	loss	TSS	ID=TE_00017389_INT
Fvb3	14599303	14599352	50	51	165	0.309091	9	90	0.1	14	CHH	0.000314505	loss	TSS	ID=TE_00006802
Fvb3	14650653	14650702	50	6	63	0.0952381	14	43	0.325581	9	CHH	0.00328147	gain	TSS	ID=TE_00025439
Fvb3	14651053	14651102	50	16	130	0.123077	20	58	0.344828	14	CHH	0.000571748	gain	TSS	ID=TE_00014195_INT
Fvb3	14651103	14651152	50	21	118	0.177966	18	44	0.409091	11	CHH	0.00258058	gain	TSS	ID=TE_00014195_INT
Fvb3	14651703	14651752	50	34	62	0.548387	14	59	0.237288	12	CHH	0.000715591	loss	TSS	ID=TE_00014195_INT
Fvb3	14652353	14652402	50	37	134	0.276119	3	57	0.0526316	13	CHH	0.000766519	loss	TSS	ID=TE_00012881
Fvb3	14656703	14656752	50	65	485	0.134021	90	254	0.354331	20	CHH	1.94863e-10	gain	TSS	ID=TE_00012881
Fvb3	14728303	14728352	50	47	119	0.394958	39	61	0.639344	14	CHH	0.00226168	gain	TSS	ID=TE_00013613
Fvb3	14735403	14735452	50	86	148	0.581081	21	69	0.304348	16	CHH	0.000280371	loss	TSS	ID=TE_00002065_INT
Fvb3	14735503	14735552	50	65	201	0.323383	8	108	0.0740741	18	CHH	5.27231e-06	loss	TSS	ID=TE_00029237_INT
Fvb3	14743003	14743052	50	114	188	0.606383	25	64	0.390625	14	CHH	0.0030907	loss	TSS	ID=TE_00014791_INT
Fvb3	14789253	14789302	50	35	225	0.155556	40	110	0.363636	15	CHH	5.4537e-05	gain	TSS	ID=TE_00013625
Fvb3	14818003	14818052	50	19	120	0.158333	24	59	0.40678	14	CHH	0.000435803	gain	TSS	ID=TE_00020565
Fvb3	14818053	14818102	50	18	126	0.142857	18	52	0.346154	12	CHH	0.00251009	gain	TSS	ID=TE_00017389_INT
Fvb3	14832353	14832402	50	43	209	0.205742	36	84	0.428571	16	CHH	0.000209933	gain	TSS	ID=TE_00017389_INT
Fvb3	14863403	14863452	50	68	193	0.352332	36	65	0.553846	13	CHH	0.00449725	gain	TSS	ID=TE_00020265
Fvb3	14875903	14875952	50	125	146	0.856164	43	92	0.467391	22	CHH	4.92999e-09	loss	TSS	ID=TE_00016684
Fvb3	14877053	14877102	50	6	48	0.125	12	30	0.4	7	CHH	0.00532669	gain	TSS	ID=TE_00014133
Fvb3	14885503	14885552	50	23	75	0.306667	3	46	0.0652174	11	CHH	0.00206289	loss	TSS	ID=TE_00026936_LTR
Fvb3	14900953	14901002	50	277	377	0.734748	63	130	0.484615	21	CHH	1.43369e-06	loss	TSS	ID=TE_00013264
Fvb3	14923403	14923452	50	4	70	0.0571429	14	49	0.285714	10	CHH	0.000884517	gain	TSS	Parent=repeat_region369
Fvb3	14965003	14965052	50	31	130	0.238462	1	58	0.0172414	14	CHH	0.00034982	loss	TSS	ID=TE_00028631
Fvb3	14968753	14968802	50	57	267	0.213483	60	107	0.560748	18	CHH	2.37981e-09	gain	TSS	ID=TE_00019037_INT
Fvb3	14992353	14992402	50	21	148	0.141892	31	80	0.3875	16	CHH	7.00458e-05	gain	TSS	ID=TE_00017631
Fvb3	14995303	14995352	50	99	299	0.331104	48	84	0.571429	21	CHH	0.00014395	gain	TSS	ID=TE_00019117_INT
Fvb3	14996953	14997002	50	186	325	0.572308	26	75	0.346667	16	CHH	0.000647571	loss	TSS	ID=TE_00027806
Fvb3	15052803	15052852	50	15	224	0.0669643	44	128	0.34375	18	CHH	1.07531e-09	gain	TSS	ID=TE_00004536
Fvb3	15063203	15063252	50	35	164	0.213415	33	57	0.578947	13	CHH	2.02726e-06	gain	TSS	ID=TE_00012888
Fvb3	15063453	15063502	50	6	83	0.0722892	14	42	0.333333	9	CHH	0.000315563	gain	TSS	ID=TE_00009238
Fvb3	15110253	15110302	50	22	59	0.372881	34	51	0.666667	12	CHH	0.00248967	gain	TSS	ID=TE_00014445_INT
Fvb3	15123103	15123152	50	64	138	0.463768	10	50	0.2	10	CHH	0.00140053	loss	TSS	ID=TE_00012602
Fvb3	15141803	15141852	50	65	139	0.467626	14	66	0.212121	15	CHH	0.000682064	loss	TSS	ID=TE_00005876_INT
Fvb3	15150703	15150752	50	4	114	0.0350877	15	54	0.277778	11	CHH	1.5505e-05	gain	TSS	ID=TE_00014791_INT
Fvb3	15152853	15152902	50	76	144	0.527778	35	47	0.744681	10	CHH	0.00890459	gain	TSS	ID=TE_00014091_INT
Fvb3	15158453	15158502	50	90	140	0.642857	20	49	0.408163	11	CHH	0.00447106	loss	TSS	ID=TE_00015347
Fvb3	15159303	15159352	50	90	130	0.692308	42	47	0.893617	9	CHH	0.00679414	gain	TSS	ID=TE_00023045
Fvb3	15215803	15215852	50	19	140	0.135714	37	93	0.397849	17	CHH	1.88584e-05	gain	TSS	ID=TE_00004722
Fvb3	15215853	15215902	50	22	106	0.207547	41	66	0.621212	16	CHH	4.98316e-07	gain	TSS	ID=TE_00024482
Fvb3	15215903	15215952	50	28	104	0.269231	29	53	0.54717	13	CHH	0.000884871	gain	TSS	ID=TE_00028383_INT
Fvb3	15226653	15226702	50	106	163	0.650307	26	64	0.40625	13	CHH	0.00109432	loss	TSS	ID=TE_00028383_INT
Fvb3	15291753	15291802	50	17	108	0.157407	21	48	0.4375	11	CHH	0.000314558	gain	TSS	ID=TE_00023109_INT
Fvb3	15295753	15295802	50	91	192	0.473958	16	66	0.242424	13	CHH	0.00130908	loss	TSS	ID=TE_00015764
Fvb3	15321953	15322002	50	10	218	0.0458716	27	80	0.3375	14	CHH	6.99828e-10	gain	TSS	ID=TE_00014786
Fvb3	15324203	15324252	50	15	123	0.121951	21	64	0.328125	13	CHH	0.000974339	gain	TSS	ID=TE_00012881
Fvb3	15324253	15324302	50	5	55	0.0909091	12	40	0.3	8	CHH	0.00871774	gain	TSS	ID=TE_00022157
Fvb3	15338753	15338802	50	27	93	0.290323	1	44	0.0227273	11	CHH	0.000478827	loss	TSS	ID=TE_00022157
Fvb3	15339053	15339102	50	48	144	0.333333	5	54	0.0925926	12	CHH	0.000931911	loss	TSS	ID=TE_00025930
Fvb3	15362853	15362902	50	84	135	0.622222	58	66	0.878788	6	CHH	0.000324844	gain	TSS	ID=TE_00025930
Fvb3	15387203	15387252	50	74	260	0.284615	37	68	0.544118	13	CHH	0.000132579	gain	TSS	ID=TE_00023021
Fvb3	15411453	15411502	50	62	193	0.321244	27	50	0.54	12	CHH	0.00453997	gain	TSS	ID=TE_00028797
Fvb3	15433153	15433202	50	1	46	0.0217391	11	32	0.34375	6	CHH	0.000216334	gain	TSS	ID=TE_00018855_INT
Fvb3	15448303	15448352	50	105	372	0.282258	74	153	0.48366	17	CHH	3.38728e-05	gain	TSS	ID=TE_00021866
Fvb3	15449703	15449752	50	37	127	0.291339	1	86	0.0116279	12	CHH	1.43983e-06	loss	TSS	ID=TE_00020816
Fvb3	15497753	15497802	50	12	144	0.0833333	26	78	0.333333	15	CHH	1.13567e-05	gain	TSS	ID=TE_00017519
Fvb3	15501253	15501302	50	15	109	0.137615	19	48	0.395833	12	CHH	0.000490647	gain	TSS	ID=TE_00024572_INT
Fvb3	15508603	15508652	50	20	192	0.104167	25	67	0.373134	16	CHH	3.73547e-06	gain	TSS	ID=TE_00014083
Fvb3	15512853	15512902	50	137	317	0.432177	27	128	0.210938	18	CHH	3.95866e-05	loss	TSS	ID=TE_00029752
Fvb3	15512903	15512952	50	60	149	0.402685	11	57	0.192982	11	CHH	0.0049116	loss	TSS	ID=TE_00019394
Fvb3	15540953	15541002	50	112	211	0.530806	60	72	0.833333	15	CHH	2.2299e-05	gain	TSS	ID=TE_00022108_LTR
Fvb3	15541603	15541652	50	81	259	0.312741	8	151	0.0529801	18	CHH	1.9089e-08	loss	TSS	ID=TE_00017789
Fvb3	15574103	15574152	50	37	130	0.284615	31	57	0.54386	12	CHH	0.000975281	gain	TSS	ID=TE_00022914
Fvb3	15584153	15584202	50	14	186	0.0752688	15	44	0.340909	11	CHH	9.33969e-06	gain	TSS	ID=TE_00033239
Fvb3	15595603	15595652	50	7	78	0.0897436	12	37	0.324324	8	CHH	0.0019156	gain	TSS	ID=TE_00009406_INT
Fvb3	15612403	15612452	50	18	206	0.0873786	19	58	0.327586	14	CHH	1.45446e-05	gain	TSS	ID=TE_00000042
Fvb3	15621453	15621502	50	4	112	0.0357143	18	67	0.268657	11	CHH	1.83676e-05	gain	TSS	ID=TE_00016945
Fvb3	15635403	15635452	50	45	142	0.316901	3	49	0.0612245	11	CHH	0.000592766	loss	TSS	ID=TE_00023015
Fvb3	15657003	15657052	50	10	90	0.111111	24	63	0.380952	12	CHH	0.00017005	gain	TSS	ID=TE_00018376
Fvb3	15659203	15659252	50	48	224	0.214286	37	79	0.468354	13	CHH	4.87245e-05	gain	TSS	ID=TE_00013264
Fvb3	15662403	15662452	50	17	56	0.303571	5	56	0.0892857	12	CHH	0.00463502	loss	TSS	ID=TE_00018043
Fvb3	15668103	15668152	50	27	99	0.272727	48	84	0.571429	21	CHH	0.000105673	gain	TSS	ID=TE_00014390_INT
Fvb3	15673103	15673152	50	60	169	0.35503	4	48	0.0833333	12	CHH	0.00045577	loss	TSS	ID=TE_00026572_LTR
Fvb3	15677203	15677252	50	40	80	0.5	55	72	0.763889	16	CHH	0.00108887	gain	TSS	ID=TE_00030464
Fvb3	15688803	15688852	50	3	123	0.0243902	23	99	0.232323	12	CHH	8.82536e-06	gain	TSS	ID=TE_00024050
Fvb3	15714153	15714202	50	33	129	0.255814	22	47	0.468085	10	CHH	0.00734286	gain	TSS	ID=TE_00031074
Fvb3	15740553	15740602	50	59	141	0.41844	60	88	0.681818	12	CHH	0.000214322	gain	TSS	ID=TE_00029304
Fvb3	15741003	15741052	50	31	140	0.221429	27	51	0.529412	12	CHH	0.00010542	gain	TSS	ID=TE_00016879_INT
Fvb3	15754453	15754502	50	39	381	0.102362	30	89	0.337079	18	CHH	2.38897e-07	gain	TSS	ID=TE_00021445
Fvb3	15757253	15757302	50	6	57	0.105263	17	54	0.314815	10	CHH	0.00667744	gain	TSS	ID=TE_00021840_INT
Fvb3	15769403	15769452	50	88	149	0.590604	55	58	0.948276	12	CHH	3.76815e-06	gain	TSS	ID=TE_00014195_INT
Fvb3	15769453	15769502	50	159	236	0.673729	93	104	0.894231	17	CHH	5.70427e-05	gain	TSS	ID=TE_00008856_LTR
Fvb3	15769553	15769602	50	127	248	0.512097	63	87	0.724138	21	CHH	0.000860159	gain	TSS	ID=TE_00013264
Fvb3	15786253	15786302	50	16	166	0.0963855	20	66	0.30303	11	CHH	0.000186888	gain	TSS	ID=TE_00013264
Fvb3	15790503	15790552	50	43	158	0.272152	4	71	0.056338	10	CHH	0.000336255	loss	TSS	ID=TE_00032545
Fvb3	15801153	15801202	50	37	84	0.440476	15	74	0.202703	12	CHH	0.00186355	loss	TSS	ID=TE_00017948
Fvb3	15801203	15801252	50	52	115	0.452174	10	61	0.163934	14	CHH	0.000269611	loss	TSS	ID=TE_00007416
Fvb3	15801453	15801502	50	43	127	0.338583	5	75	0.0666667	16	CHH	3.85443e-05	loss	TSS	ID=TE_00007416
Fvb3	15807253	15807302	50	161	266	0.605263	34	87	0.390805	17	CHH	0.000723641	loss	TSS	ID=TE_00012881
Fvb3	15813153	15813202	50	86	196	0.438776	12	71	0.169014	13	CHH	0.00012662	loss	TSS	ID=TE_00028206
Fvb3	15819303	15819352	50	14	79	0.177215	35	69	0.507246	15	CHH	6.14e-05	gain	TSS	ID=TE_00024290_INT
Fvb3	15822653	15822702	50	36	90	0.4	39	51	0.764706	12	CHH	8.19381e-05	gain	TSS	ID=TE_00017007_LTR
Fvb3	15847203	15847252	50	32	146	0.219178	24	56	0.428571	12	CHH	0.00328329	gain	TSS	ID=TE_00034466
Fvb3	15906453	15906502	50	56	119	0.470588	7	53	0.132075	10	CHH	6.16917e-05	loss	TSS	ID=TE_00024243_LTR
Fvb3	15909453	15909502	50	117	271	0.431734	13	86	0.151163	18	CHH	1.1808e-05	loss	TSS	ID=TE_00007518_LTR
Fvb3	15912953	15913002	50	78	273	0.285714	55	99	0.555556	17	CHH	8.52615e-06	gain	TSS	ID=TE_00012760
Fvb3	15914403	15914452	50	22	78	0.282051	3	52	0.0576923	9	CHH	0.00183146	loss	TSS	ID=TE_00021948_LTR
Fvb3	15914453	15914502	50	57	159	0.358491	11	76	0.144737	14	CHH	0.00101095	loss	TSS	ID=TE_00012784
Fvb3	15920903	15920952	50	60	187	0.320856	6	79	0.0759494	11	CHH	6.8285e-05	loss	TSS	ID=TE_00020134
Fvb3	15927153	15927202	50	137	274	0.5	26	126	0.206349	16	CHH	3.5254e-07	loss	TSS	ID=TE_00014956
Fvb3	15927203	15927252	50	155	214	0.724299	31	81	0.382716	14	CHH	6.22589e-07	loss	TSS	ID=TE_00021291_INT
Fvb3	15927303	15927352	50	67	166	0.403614	18	108	0.166667	22	CHH	8.9639e-05	loss	TSS	ID=TE_00019788_LTR
Fvb3	15982653	15982702	50	87	201	0.432836	41	61	0.672131	15	CHH	0.00138421	gain	TSS	ID=TE_00019788_LTR
Fvb3	16001303	16001352	50	23	92	0.25	28	52	0.538462	11	CHH	0.000759603	gain	TSS	ID=TE_00012466
Fvb3	16053753	16053802	50	75	183	0.409836	24	136	0.176471	14	CHH	3.02064e-05	loss	TSS	ID=TE_00021641
Fvb3	16063753	16063802	50	0	113	0	8	39	0.205128	7	CHH	4.73776e-06	gain	TSS	ID=TE_00017369
Fvb3	16064503	16064552	50	41	105	0.390476	8	101	0.0792079	17	CHH	1.35312e-06	loss	TSS	ID=TE_00020785
Fvb3	16082553	16082602	50	33	130	0.253846	4	81	0.0493827	15	CHH	0.000279221	loss	TSS	ID=TE_00022226
Fvb3	16086603	16086652	50	5	118	0.0423729	18	74	0.243243	10	CHH	8.15185e-05	gain	TSS	ID=TE_00012542
Fvb3	16087153	16087202	50	61	207	0.294686	0	72	0	15	CHH	1.574e-06	loss	TSS	ID=TE_00013712
Fvb3	16087203	16087252	50	121	219	0.552511	8	77	0.103896	17	CHH	4.98058e-10	loss	TSS	ID=TE_00013044
Fvb3	16164003	16164052	50	4	94	0.0425532	19	69	0.275362	15	CHH	7.00177e-05	gain	TSS	ID=TE_00013044
Fvb3	16209253	16209302	50	106	227	0.46696	15	59	0.254237	12	CHH	0.00356884	loss	TSS	ID=TE_00015647
Fvb3	16209303	16209352	50	120	249	0.481928	16	59	0.271186	14	CHH	0.0037231	loss	TSS	ID=TE_00023793_LTR
Fvb3	16209353	16209402	50	86	198	0.434343	7	49	0.142857	12	CHH	0.000305799	loss	TSS	ID=TE_00023793_LTR
Fvb3	16243953	16244002	50	57	215	0.265116	4	64	0.0625	15	CHH	0.000839574	loss	TSS	ID=TE_00023793_LTR
Fvb3	16266653	16266702	50	66	180	0.366667	7	84	0.0833333	17	CHH	8.68732e-06	loss	TSS	ID=TE_00037323_INT
Fvb3	16285253	16285302	50	24	152	0.157895	47	94	0.5	18	CHH	1.361e-07	gain	TSS	ID=TE_00005426_INT
Fvb3	16285553	16285602	50	21	102	0.205882	39	74	0.527027	13	CHH	3.23297e-05	gain	TSS	ID=TE_00013264
Fvb3	16313653	16313702	50	168	289	0.581315	34	134	0.253731	14	CHH	1.01495e-08	loss	TSS	ID=TE_00036591_LTR
Fvb3	16323053	16323102	50	80	195	0.410256	16	78	0.205128	11	CHH	0.00169222	loss	TSS	ID=TE_00018093_LTR
Fvb3	16331253	16331302	50	94	236	0.398305	14	81	0.17284	17	CHH	0.000389104	loss	TSS	ID=TE_00020934
Fvb3	16375753	16375802	50	65	144	0.451389	38	57	0.666667	13	CHH	0.00615419	gain	TSS	ID=TE_00019680_INT
Fvb3	16378153	16378202	50	104	206	0.504854	15	73	0.205479	16	CHH	3.14558e-05	loss	TSS	ID=TE_00016069
Fvb3	16378253	16378302	50	12	33	0.363636	1	37	0.027027	6	CHH	0.000496189	loss	TSS	ID=TE_00023194
Fvb3	16378353	16378402	50	22	112	0.196429	54	126	0.428571	15	CHH	0.000248662	gain	TSS	ID=TE_00023194
Fvb3	16403203	16403252	50	70	181	0.38674	38	57	0.666667	14	CHH	0.000379618	gain	TSS	ID=TE_00023194
Fvb3	16403403	16403452	50	74	202	0.366337	41	66	0.621212	16	CHH	0.000471446	gain	TSS	ID=TE_00019604
Fvb3	16403703	16403752	50	16	98	0.163265	20	44	0.454545	11	CHH	0.000394326	gain	TSS	ID=TE_00020030
Fvb3	16405603	16405652	50	23	120	0.191667	21	51	0.411765	11	CHH	0.0029665	gain	TSS	ID=TE_00020030
Fvb3	16405653	16405702	50	5	74	0.0675676	12	40	0.3	8	CHH	0.0011937	gain	TSS	ID=TE_00012881
Fvb3	16408453	16408502	50	49	196	0.25	2	87	0.0229885	14	CHH	1.89255e-05	loss	TSS	ID=TE_00012881
Fvb3	16412503	16412552	50	36	110	0.327273	24	42	0.571429	9	CHH	0.00612706	gain	TSS	ID=TE_00019214
Fvb3	16428253	16428302	50	28	110	0.254545	26	56	0.464286	9	CHH	0.00659299	gain	TSS	ID=TE_00028150
Fvb3	16447153	16447202	50	22	93	0.236559	21	46	0.456522	7	CHH	0.00837016	gain	TSS	ID=TE_00022393
Fvb3	16464803	16464852	50	37	81	0.45679	37	50	0.74	11	CHH	0.00185009	gain	TSS	ID=TE_00019789
Fvb3	16496753	16496802	50	74	138	0.536232	16	56	0.285714	12	CHH	0.00188124	loss	TSS	ID=TE_00032965
Fvb3	16497003	16497052	50	10	261	0.0383142	16	60	0.266667	14	CHH	8.79227e-08	gain	TSS	ID=TE_00020258
Fvb3	16499703	16499752	50	106	216	0.490741	12	52	0.230769	12	CHH	0.000981669	loss	TSS	ID=TE_00020258
Fvb3	16507053	16507102	50	14	61	0.229508	1	35	0.0285714	7	CHH	0.00908045	loss	TSS	ID=TE_00024780_LTR
Fvb3	16508153	16508202	50	21	193	0.108808	20	60	0.333333	15	CHH	9.62279e-05	gain	TSS	ID=TE_00011114_LTR
Fvb3	16541353	16541402	50	3	87	0.0344828	21	72	0.291667	16	CHH	2.48905e-05	gain	TSS	ID=TE_00035276_LTR
Fvb3	16580303	16580352	50	63	232	0.271552	6	87	0.0689655	19	CHH	0.000191964	loss	TSS	ID=TE_00029546
Fvb3	16580353	16580402	50	63	152	0.414474	10	62	0.16129	15	CHH	0.000618009	loss	TSS	ID=TE_00030748
Fvb3	16580603	16580652	50	48	157	0.305732	45	79	0.56962	16	CHH	0.000191326	gain	TSS	ID=TE_00007773
Fvb3	16657303	16657352	50	50	228	0.219298	30	69	0.434783	14	CHH	0.000635511	gain	TSS	ID=TE_00030748
Fvb3	16657353	16657402	50	42	101	0.415842	28	36	0.777778	9	CHH	0.000347144	gain	TSS	ID=TE_00021354
Fvb3	16682553	16682602	50	77	192	0.401042	14	87	0.16092	15	CHH	0.000163439	loss	TSS	ID=TE_00021354
Fvb3	16699303	16699352	50	36	118	0.305085	2	57	0.0350877	12	CHH	0.000118544	loss	TSS	ID=TE_00028196
Fvb3	16715653	16715702	50	83	155	0.535484	52	62	0.83871	12	CHH	8.41993e-05	gain	TSS	ID=TE_00020785
Fvb3	16716053	16716102	50	75	300	0.25	45	85	0.529412	15	CHH	5.48152e-06	gain	TSS	ID=TE_00017701
Fvb3	16718553	16718602	50	86	230	0.373913	10	60	0.166667	15	CHH	0.0027529	loss	TSS	ID=TE_00024959_INT
Fvb3	16725303	16725352	50	18	143	0.125874	20	46	0.434783	11	CHH	2.16954e-05	gain	TSS	ID=TE_00020837_LTR
Fvb3	16773503	16773552	50	115	206	0.558252	30	87	0.344828	15	CHH	0.00114592	loss	TSS	ID=TE_00028122
Fvb3	16793953	16794002	50	67	166	0.403614	8	58	0.137931	14	CHH	0.000392828	loss	TSS	Parent=repeat_region383
Fvb3	16808503	16808552	50	25	128	0.195312	27	64	0.421875	11	CHH	0.00117501	gain	TSS	ID=TE_00031487
Fvb3	16828403	16828452	50	29	136	0.213235	38	75	0.506667	16	CHH	3.91271e-05	gain	TSS	ID=TE_00033012
Fvb3	16828553	16828602	50	10	78	0.128205	18	52	0.346154	10	CHH	0.00342225	gain	TSS	ID=TE_00013016
Fvb3	16836253	16836302	50	49	186	0.263441	3	48	0.0625	11	CHH	0.00319813	loss	TSS	ID=TE_00013264
Fvb3	16840753	16840802	50	65	214	0.303738	54	80	0.675	13	CHH	1.25647e-07	gain	TSS	ID=TE_00024183_LTR
Fvb3	16841953	16842002	50	18	148	0.121622	16	39	0.410256	9	CHH	8.54205e-05	gain	TSS	ID=TE_00029324
Fvb3	16849803	16849852	50	25	129	0.193798	14	31	0.451613	7	CHH	0.00305279	gain	TSS	ID=TE_00032744
Fvb3	16852453	16852502	50	45	148	0.304054	3	90	0.0333333	17	CHH	3.12274e-06	loss	TSS	ID=TE_00026701
Fvb3	16905753	16905802	50	70	94	0.744681	12	35	0.342857	7	CHH	7.04075e-05	loss	TSS	ID=TE_00014283
Fvb3	16906303	16906352	50	177	365	0.484932	32	124	0.258065	22	CHH	3.53463e-05	loss	TSS	ID=TE_00002061
Fvb3	16906353	16906402	50	167	271	0.616236	8	61	0.131148	14	CHH	4.18036e-10	loss	TSS	ID=TE_00002061
Fvb3	16906703	16906752	50	177	273	0.648352	39	121	0.322314	14	CHH	4.17394e-08	loss	TSS	ID=TE_00002061
Fvb3	16938503	16938552	50	82	305	0.268852	62	108	0.574074	15	CHH	1.61051e-07	gain	TSS	ID=TE_00004092
Fvb3	16938603	16938652	50	70	347	0.201729	30	72	0.416667	12	CHH	0.000205057	gain	TSS	ID=TE_00025175
Fvb3	16954803	16954852	50	0	40	0	8	32	0.25	8	CHH	0.00109346	gain	TSS	ID=TE_00025175
Fvb3	16961503	16961552	50	45	179	0.251397	2	63	0.031746	11	CHH	0.000287	loss	TSS	ID=TE_00021541
Fvb3	16974203	16974252	50	58	225	0.257778	52	100	0.52	16	CHH	1.72239e-05	gain	TSS	ID=TE_00013201_LTR
Fvb3	17033803	17033852	50	92	258	0.356589	47	80	0.5875	20	CHH	0.000422966	gain	TSS	ID=TE_00031544
Fvb3	17034553	17034602	50	48	184	0.26087	4	66	0.0606061	15	CHH	0.000849025	loss	TSS	ID=TE_00018004
Fvb3	17056903	17056952	50	2	83	0.0240964	7	31	0.225806	7	CHH	0.000600207	gain	TSS	ID=TE_00031184
Fvb3	17063403	17063452	50	17	88	0.193182	22	53	0.415094	10	CHH	0.0046454	gain	TSS	ID=TE_00024239_LTR
Fvb3	17065503	17065552	50	0	83	0	7	35	0.2	6	CHH	7.41279e-05	gain	TSS	ID=TE_00014345
Fvb3	17066503	17066552	50	28	117	0.239316	2	62	0.0322581	15	CHH	0.000647818	loss	TSS	ID=TE_00037343
Fvb3	17090303	17090352	50	47	167	0.281437	4	64	0.0625	13	CHH	0.000535099	loss	TSS	ID=TE_00022792
Fvb3	17090503	17090552	50	30	132	0.227273	22	48	0.458333	12	CHH	0.00286154	gain	TSS	ID=TE_00013369
Fvb3	17109603	17109652	50	27	169	0.159763	32	83	0.385542	13	CHH	0.000155739	gain	TSS	ID=TE_00019911
Fvb3	17117053	17117102	50	52	176	0.295455	88	157	0.56051	17	CHH	5.90481e-06	gain	TSS	ID=TE_00028451
Fvb3	17117103	17117152	50	74	233	0.317597	58	107	0.542056	15	CHH	0.000174223	gain	TSS	ID=TE_00020142
Fvb3	17118953	17119002	50	20	87	0.229885	0	51	0	10	CHH	0.000378499	loss	TSS	ID=TE_00020142
Fvb3	17127403	17127452	50	51	133	0.383459	6	48	0.125	11	CHH	0.00126806	loss	TSS	ID=TE_00017977
Fvb3	17145053	17145102	50	40	126	0.31746	44	85	0.517647	17	CHH	0.0039114	gain	TSS	ID=TE_00018787
Fvb3	17145953	17146002	50	30	60	0.5	6	35	0.171429	5	CHH	0.00180836	loss	TSS	ID=TE_00013062
Fvb3	17147903	17147952	50	46	143	0.321678	3	70	0.0428571	14	CHH	2.21568e-05	loss	TSS	ID=TE_00034773_INT
Fvb3	17191653	17191702	50	53	128	0.414062	10	53	0.188679	12	CHH	0.0041035	loss	TSS	ID=TE_00036703_LTR
Fvb3	17214153	17214202	50	14	146	0.0958904	19	64	0.296875	16	CHH	0.000401847	gain	TSS	ID=TE_00023522
Fvb3	17229003	17229052	50	84	164	0.512195	21	87	0.241379	14	CHH	9.08637e-05	loss	TSS	ID=TE_00029546
Fvb3	17236303	17236352	50	24	145	0.165517	30	76	0.394737	16	CHH	0.000308973	gain	TSS	ID=TE_00015218
Fvb3	17273353	17273402	50	25	173	0.144509	25	70	0.357143	15	CHH	0.000366713	gain	TSS	ID=TE_00012290
Fvb3	17278453	17278502	50	35	114	0.307018	6	66	0.0909091	11	CHH	0.00117045	loss	TSS	ID=TE_00021937
Fvb3	17278503	17278552	50	54	180	0.3	6	69	0.0869565	16	CHH	0.000669954	loss	TSS	ID=TE_00022219
Fvb3	17292303	17292352	50	21	132	0.159091	21	50	0.42	11	CHH	0.000348169	gain	TSS	ID=TE_00022219
Fvb3	17312403	17312452	50	57	210	0.271429	6	88	0.0681818	13	CHH	0.000188139	loss	TSS	ID=TE_00024358_INT
Fvb3	17313453	17313502	50	14	139	0.100719	19	54	0.351852	11	CHH	8.47908e-05	gain	TSS	Parent=repeat_region386
Fvb3	17321653	17321702	50	24	125	0.192	38	93	0.408602	15	CHH	0.000694981	gain	TSS	ID=TE_00017747
Fvb3	17323753	17323802	50	16	176	0.0909091	19	58	0.327586	11	CHH	3.90669e-05	gain	TSS	ID=TE_00020052
Fvb3	17330253	17330302	50	37	115	0.321739	9	76	0.118421	11	CHH	0.00164265	loss	TSS	ID=TE_00019214
Fvb3	17331003	17331052	50	20	77	0.25974	26	51	0.509804	10	CHH	0.00422176	gain	TSS	ID=TE_00021773
Fvb3	17331053	17331102	50	34	77	0.441558	7	47	0.148936	10	CHH	0.00107316	loss	TSS	ID=TE_00021773
Fvb3	17333203	17333252	50	32	55	0.581818	14	44	0.318182	11	CHH	0.00899122	loss	TSS	ID=TE_00021773
Fvb3	17333353	17333402	50	122	243	0.502058	33	112	0.294643	17	CHH	0.000430034	loss	TSS	ID=TE_00003129
Fvb3	17333403	17333452	50	101	190	0.531579	31	106	0.292453	15	CHH	0.000160793	loss	TSS	Parent=Fvb3:17333485..17338839#LTR/unknown
Fvb3	17334703	17334752	50	4	49	0.0816327	17	60	0.283333	11	CHH	0.00801087	gain	TSS	Parent=Fvb3:17333485..17338839#LTR/unknown
Fvb3	17350503	17350552	50	5	77	0.0649351	25	64	0.390625	11	CHH	1.20872e-05	gain	TSS	ID=TE_00013264
Fvb3	17357403	17357452	50	6	114	0.0526316	13	40	0.325	10	CHH	2.51165e-05	gain	TSS	ID=TE_00028544
Fvb3	17359453	17359502	50	17	76	0.223684	17	36	0.472222	8	CHH	0.00767975	gain	TSS	ID=TE_00020785
Fvb3	17390953	17391002	50	20	163	0.122699	26	74	0.351351	17	CHH	9.54187e-05	gain	TSS	ID=TE_00022226
Fvb3	17404953	17405002	50	65	169	0.384615	15	82	0.182927	15	CHH	0.00164497	loss	TSS	ID=TE_00026762
Fvb3	17406903	17406952	50	32	65	0.492308	41	52	0.788462	13	CHH	0.00133986	gain	TSS	ID=TE_00023565
Fvb3	17426853	17426902	50	7	160	0.04375	22	74	0.297297	18	CHH	5.0289e-07	gain	TSS	ID=TE_00024553_INT
Fvb3	17471103	17471152	50	19	84	0.22619	1	44	0.0227273	11	CHH	0.00297471	loss	TSS	ID=TE_00019788_LTR
Fvb3	17489403	17489452	50	12	119	0.10084	16	46	0.347826	11	CHH	0.000287292	gain	TSS	ID=TE_00029546
Fvb3	17530303	17530352	50	54	139	0.388489	3	58	0.0517241	14	CHH	1.01886e-05	loss	TSS	ID=TE_00011454
Fvb3	17540153	17540202	50	21	84	0.25	2	48	0.0416667	10	CHH	0.00277296	loss	TSS	ID=TE_00023687
Fvb3	17542603	17542652	50	3	119	0.0252101	11	43	0.255814	10	CHH	1.71203e-05	gain	TSS	ID=TE_00022703
Fvb3	17549453	17549502	50	11	148	0.0743243	24	68	0.352941	11	CHH	1.93931e-06	gain	TSS	ID=TE_00007899
Fvb3	17557203	17557252	50	104	238	0.436975	61	80	0.7625	18	CHH	3.20488e-06	gain	TSS	ID=TE_00014609
Fvb3	17558753	17558802	50	57	174	0.327586	29	54	0.537037	13	CHH	0.00579759	gain	TSS	ID=TE_00012710
Fvb3	17561653	17561702	50	15	112	0.133929	14	40	0.35	9	CHH	0.00319841	gain	TSS	ID=TE_00016389_LTR
Fvb3	17589303	17589352	50	67	265	0.25283	1	48	0.0208333	12	CHH	0.000541409	loss	TSS	ID=TE_00018682_INT
Fvb3	17594303	17594352	50	10	49	0.204082	33	61	0.540984	9	CHH	0.000521755	gain	TSS	ID=TE_00036703_LTR
Fvb3	17596703	17596752	50	48	127	0.377953	7	62	0.112903	13	CHH	0.000309447	loss	TSS	ID=TE_00017850_INT
Fvb3	17617553	17617602	50	15	186	0.0806452	35	111	0.315315	15	CHH	1.45506e-06	gain	TSS	ID=TE_00015748
Fvb3	17626403	17626452	50	74	253	0.29249	3	69	0.0434783	16	CHH	5.30005e-05	loss	TSS	ID=TE_00029935
Fvb3	17690203	17690252	50	24	78	0.307692	2	60	0.0333333	10	CHH	0.000108639	loss	TSS	ID=TE_00021354
Fvb3	17692053	17692102	50	25	83	0.301205	4	45	0.0888889	9	CHH	0.00636678	loss	TSS	ID=TE_00018265_LTR
Fvb3	17696503	17696552	50	48	178	0.269663	4	86	0.0465116	18	CHH	5.79967e-05	loss	TSS	ID=TE_00026556
Fvb3	17707853	17707902	50	68	216	0.314815	3	80	0.0375	20	CHH	4.42763e-06	loss	TSS	ID=TE_00018697_LTR
Fvb3	17760953	17761002	50	26	189	0.137566	41	94	0.43617	12	CHH	3.30521e-07	gain	TSS	ID=TE_00012427
Fvb3	17761503	17761552	50	35	150	0.233333	25	57	0.438596	12	CHH	0.00397592	gain	TSS	ID=TE_00022040_LTR
Fvb3	17785053	17785102	50	13	159	0.081761	37	99	0.373737	16	CHH	1.26816e-07	gain	TSS	ID=TE_00024012
Fvb3	17796553	17796602	50	40	132	0.30303	24	44	0.545455	11	CHH	0.00412208	gain	TSS	ID=TE_00011839_LTR
Fvb3	17804103	17804152	50	43	134	0.320896	4	62	0.0645161	15	CHH	0.000194607	loss	TSS	ID=TE_00033204_INT
Fvb3	17851553	17851602	50	8	161	0.0496894	18	52	0.346154	13	CHH	1.96021e-07	gain	TSS	ID=TE_00019917
Fvb3	17863953	17864002	50	10	115	0.0869565	16	50	0.32	12	CHH	0.000300457	gain	TSS	ID=TE_00003422
Fvb3	17887003	17887052	50	72	195	0.369231	12	85	0.141176	16	CHH	0.000253017	loss	TSS	ID=TE_00015453
Fvb3	17943403	17943452	50	19	241	0.0788382	45	102	0.441176	17	CHH	5.6127e-13	gain	TSS	ID=TE_00029166
Fvb3	17970853	17970902	50	81	164	0.493902	13	52	0.25	9	CHH	0.00236613	loss	TSS	ID=TE_00029237_INT
Fvb3	17978053	17978102	50	67	257	0.2607	4	109	0.0366972	21	CHH	4.54428e-06	loss	TSS	ID=TE_00036759_INT
Fvb3	17978453	17978502	50	20	130	0.153846	40	97	0.412371	14	CHH	4.09728e-05	gain	TSS	ID=TE_00021952
Fvb3	18003703	18003752	50	5	134	0.0373134	13	53	0.245283	12	CHH	4.48079e-05	gain	TSS	ID=TE_00014275
Fvb3	18065303	18065352	50	20	194	0.103093	30	70	0.428571	12	CHH	5.09194e-08	gain	TSS	ID=TE_00021486_INT
Fvb3	18066503	18066552	50	33	137	0.240876	2	53	0.0377358	12	CHH	0.00153488	loss	TSS	ID=TE_00021434_LTR
Fvb3	18099003	18099052	50	38	128	0.296875	36	69	0.521739	9	CHH	0.00224822	gain	TSS	ID=TE_00028158
Fvb3	18124803	18124852	50	92	155	0.593548	27	72	0.375	14	CHH	0.00252526	loss	TSS	ID=TE_00017759
Fvb3	18196153	18196202	50	51	124	0.41129	10	51	0.196078	10	CHH	0.00681823	loss	TSS	ID=TE_00018688
Fvb3	18213953	18214002	50	31	157	0.197452	35	75	0.466667	12	CHH	6.24297e-05	gain	TSS	ID=TE_00013380_LTR
Fvb3	18214003	18214052	50	48	216	0.222222	58	131	0.442748	20	CHH	4.84389e-05	gain	TSS	ID=TE_00024723
Fvb3	18217853	18217902	50	53	101	0.524752	12	54	0.222222	9	CHH	0.000464389	loss	TSS	ID=TE_00024723
Fvb3	18219853	18219902	50	63	163	0.386503	7	51	0.137255	12	CHH	0.00124455	loss	TSS	ID=TE_00038247
Fvb3	18225403	18225452	50	5	113	0.0442478	19	61	0.311475	14	CHH	6.23425e-06	gain	TSS	ID=TE_00038247
Fvb3	18225553	18225602	50	12	93	0.129032	23	69	0.333333	10	CHH	0.00215168	gain	TSS	ID=TE_00005426_INT
Fvb3	18226753	18226802	50	21	137	0.153285	19	52	0.365385	13	CHH	0.00178911	gain	TSS	ID=TE_00005426_INT
Fvb3	18235053	18235102	50	10	128	0.078125	26	73	0.356164	17	CHH	4.78455e-06	gain	TSS	ID=TE_00026556
Fvb3	18235103	18235152	50	8	57	0.140351	19	44	0.431818	10	CHH	0.00135661	gain	TSS	ID=TE_00021082
Fvb3	18262003	18262052	50	18	132	0.136364	38	98	0.387755	10	CHH	3.77875e-05	gain	TSS	ID=TE_00021082
Fvb3	18267353	18267402	50	7	57	0.122807	12	33	0.363636	7	CHH	0.00714634	gain	TSS	ID=TE_00004508
Fvb3	18272703	18272752	50	16	137	0.116788	19	58	0.327586	11	CHH	0.000694424	gain	TSS	ID=TE_00023978
Fvb3	18289353	18289402	50	37	84	0.440476	12	66	0.181818	13	CHH	0.001097	loss	TSS	ID=TE_00024864_LTR
Fvb3	18302553	18302602	50	22	82	0.268293	24	39	0.615385	9	CHH	0.00041166	gain	TSS	ID=TE_00015630
Fvb3	18302653	18302702	50	23	175	0.131429	21	61	0.344262	15	CHH	0.000412138	gain	TSS	ID=TE_00028138
Fvb3	18339353	18339402	50	63	186	0.33871	5	59	0.0847458	14	CHH	0.000281676	loss	TSS	ID=TE_00028138
Fvb3	18342203	18342252	50	47	143	0.328671	8	101	0.0792079	15	CHH	1.83755e-05	loss	TSS	ID=TE_00024693_LTR
Fvb3	18342403	18342452	50	46	125	0.368	10	64	0.15625	16	CHH	0.00292339	loss	TSS	ID=TE_00026226
Fvb3	18343053	18343102	50	106	344	0.30814	7	66	0.106061	15	CHH	0.00105688	loss	TSS	ID=TE_00026226
Fvb3	18345353	18345402	50	59	192	0.307292	6	73	0.0821918	12	CHH	0.000273809	loss	TSS	ID=TE_00020058
Fvb3	18345803	18345852	50	55	144	0.381944	8	77	0.103896	14	CHH	4.20931e-05	loss	TSS	ID=TE_00002361
Fvb3	18378153	18378202	50	29	101	0.287129	3	41	0.0731707	5	CHH	0.00593618	loss	TSS	ID=TE_00032716
Fvb3	18378503	18378552	50	107	237	0.451477	27	139	0.194245	24	CHH	3.39096e-06	loss	TSS	ID=TE_00018459_LTR
Fvb3	18378553	18378602	50	32	86	0.372093	10	59	0.169492	10	CHH	0.00832203	loss	TSS	ID=TE_00014771
Fvb3	18389003	18389052	50	32	137	0.233577	40	72	0.555556	13	CHH	1.45541e-05	gain	TSS	ID=TE_00014771
Fvb3	18403503	18403552	50	54	225	0.24	41	73	0.561644	16	CHH	2.27598e-06	gain	TSS	ID=TE_00010905
Fvb3	18426903	18426952	50	39	84	0.464286	10	59	0.169492	11	CHH	0.000436749	loss	TSS	ID=TE_00031340
Fvb3	18485303	18485352	50	34	71	0.478873	4	32	0.125	7	CHH	0.000834934	loss	TSS	ID=TE_00024693_LTR
Fvb3	18515703	18515752	50	10	92	0.108696	12	28	0.428571	6	CHH	0.000252011	gain	TSS	ID=TE_00023815_INT
Fvb3	18571003	18571052	50	6	153	0.0392157	20	76	0.263158	11	CHH	3.35877e-06	gain	TSS	ID=TE_00028950
Fvb3	18571203	18571252	50	17	108	0.157407	23	58	0.396552	13	CHH	0.000859076	gain	TSS	ID=TE_00025955
Fvb3	18571303	18571352	50	20	151	0.13245	26	67	0.38806	16	CHH	5.89522e-05	gain	TSS	ID=TE_00025955
Fvb3	18572853	18572902	50	75	133	0.56391	13	49	0.265306	10	CHH	0.000560058	loss	TSS	ID=TE_00025955
Fvb3	18573953	18574002	50	60	156	0.384615	8	63	0.126984	15	CHH	0.000347165	loss	TSS	ID=TE_00012215
Fvb3	18575503	18575552	50	10	115	0.0869565	15	44	0.340909	11	CHH	0.000179035	gain	TSS	ID=TE_00004660
Fvb3	18576503	18576552	50	34	124	0.274194	5	69	0.0724638	11	CHH	0.00112472	loss	TSS	ID=TE_00035953_LTR
Fvb3	18579903	18579952	50	30	112	0.267857	4	60	0.0666667	11	CHH	0.00195288	loss	TSS	ID=TE_00015577
Fvb3	18589653	18589702	50	71	260	0.273077	4	105	0.0380952	20	CHH	3.36552e-06	loss	TSS	ID=TE_00027806
Fvb3	18595103	18595152	50	6	100	0.06	21	70	0.3	13	CHH	7.1174e-05	gain	TSS	ID=TE_00018365
Fvb3	18618853	18618902	50	49	131	0.374046	44	52	0.846154	10	CHH	1.31854e-07	gain	TSS	ID=TE_00022478
Fvb3	18624803	18624852	50	8	88	0.0909091	23	69	0.333333	14	CHH	0.000289598	gain	TSS	ID=TE_00012248
Fvb3	18630353	18630402	50	32	196	0.163265	29	70	0.414286	14	CHH	5.4966e-05	gain	TSS	ID=TE_00032794
Fvb3	18632003	18632052	50	51	181	0.281768	1	64	0.015625	10	CHH	2.80874e-05	loss	TSS	ID=TE_00019788_LTR
Fvb3	18662703	18662752	50	54	126	0.428571	4	55	0.0727273	12	CHH	1.14642e-05	loss	TSS	ID=TE_00011054_LTR
Fvb3	18667903	18667952	50	44	207	0.21256	55	86	0.639535	21	CHH	1.45313e-10	gain	TSS	ID=TE_00024448_INT
Fvb3	18710453	18710502	50	57	112	0.508929	16	57	0.280702	8	CHH	0.00492926	loss	TSS	ID=TE_00023946_LTR
Fvb3	18732203	18732252	50	28	91	0.307692	30	49	0.612245	10	CHH	0.000730349	gain	TSS	ID=TE_00026393
Fvb3	18748853	18748902	50	25	76	0.328947	5	47	0.106383	9	CHH	0.00550245	loss	TSS	ID=TE_00012878_LTR
Fvb3	18776853	18776902	50	48	126	0.380952	34	53	0.641509	13	CHH	0.00175563	gain	TSS	ID=TE_00024037
Fvb3	18815653	18815702	50	46	165	0.278788	3	99	0.030303	19	CHH	3.39096e-06	loss	TSS	ID=TE_00023556
Fvb3	18831853	18831902	50	11	123	0.0894309	19	53	0.358491	12	CHH	4.33752e-05	gain	TSS	ID=TE_00018265_LTR
Fvb3	18852253	18852302	50	47	130	0.361538	5	46	0.108696	9	CHH	0.0015774	loss	TSS	ID=TE_00020686_INT
Fvb3	18902903	18902952	50	18	169	0.106509	26	72	0.361111	16	CHH	1.31092e-05	gain	TSS	ID=TE_00015124
Fvb3	18910203	18910252	50	10	34	0.294118	1	33	0.030303	7	CHH	0.00390311	loss	TSS	ID=TE_00013625
Fvb3	18933153	18933202	50	8	78	0.102564	14	42	0.333333	8	CHH	0.00220366	gain	TSS	ID=TE_00013625
Fvb3	18937853	18937902	50	101	143	0.706294	31	65	0.476923	14	CHH	0.00180932	loss	TSS	ID=TE_00007575
Fvb3	18956053	18956102	50	13	99	0.131313	21	45	0.466667	11	CHH	3.78641e-05	gain	TSS	ID=TE_00015565
Fvb3	19002553	19002602	50	24	117	0.205128	27	63	0.428571	11	CHH	0.0018676	gain	TSS	ID=TE_00013201_LTR
Fvb3	19006503	19006552	50	41	210	0.195238	42	99	0.424242	20	CHH	6.52892e-05	gain	TSS	ID=TE_00033436_INT
Fvb3	19037553	19037602	50	52	89	0.58427	31	36	0.861111	8	CHH	0.00336356	gain	TSS	ID=TE_00021291_INT
Fvb3	19039703	19039752	50	70	107	0.654206	33	74	0.445946	14	CHH	0.00567602	loss	TSS	ID=TE_00014133
Fvb3	19041703	19041752	50	215	326	0.659509	56	143	0.391608	15	CHH	6.70384e-07	loss	TSS	ID=TE_00015879
Fvb3	19056853	19056902	50	25	92	0.271739	4	58	0.0689655	9	CHH	0.00256641	loss	TSS	ID=TE_00011331_LTR
Fvb3	19057303	19057352	50	32	228	0.140351	29	81	0.358025	17	CHH	6.77722e-05	gain	TSS	Parent=Fvb3:19050789..19057482#LTR/unknown
Fvb3	19094003	19094052	50	15	87	0.172414	29	72	0.402778	12	CHH	0.00156931	gain	TSS	Parent=repeat_region398
Fvb3	19102553	19102602	50	37	127	0.291339	5	68	0.0735294	11	CHH	0.000653684	loss	TSS	ID=TE_00028057
Fvb3	19113203	19113252	50	88	240	0.366667	38	66	0.575758	13	CHH	0.00260907	gain	TSS	ID=TE_00014133
Fvb3	19134453	19134502	50	83	217	0.382488	19	114	0.166667	17	CHH	0.000126497	loss	TSS	ID=TE_00025619_INT
Fvb3	19134503	19134552	50	153	265	0.577358	33	101	0.326733	19	CHH	5.51876e-05	loss	TSS	ID=TE_00004053
Fvb3	19135653	19135702	50	62	257	0.241245	38	72	0.527778	16	CHH	1.37011e-05	gain	TSS	ID=TE_00004053
Fvb3	19140053	19140102	50	37	242	0.152893	29	71	0.408451	17	CHH	1.53249e-05	gain	TSS	ID=TE_00014791_INT
Fvb3	19141753	19141802	50	16	77	0.207792	0	33	0	6	CHH	0.00491702	loss	TSS	ID=TE_00007253_INT
Fvb3	19182353	19182402	50	9	107	0.0841121	14	49	0.285714	10	CHH	0.00129833	gain	TSS	ID=TE_00016678_INT
Fvb3	19203353	19203402	50	67	141	0.475177	12	106	0.113208	24	CHH	3.44025e-08	loss	TSS	ID=TE_00027242
Fvb3	19208353	19208402	50	69	171	0.403509	6	84	0.0714286	14	CHH	5.10831e-07	loss	TSS	ID=TE_00010340
Fvb3	19208403	19208452	50	80	252	0.31746	10	86	0.116279	18	CHH	0.000453419	loss	TSS	ID=TE_00020722_LTR
Fvb3	19208503	19208552	50	58	169	0.343195	44	81	0.54321	15	CHH	0.00297104	gain	TSS	ID=TE_00020722_LTR
Fvb3	19217303	19217352	50	53	123	0.430894	13	66	0.19697	16	CHH	0.00164564	loss	TSS	ID=TE_00020722_LTR
Fvb3	19226453	19226502	50	67	213	0.314554	5	81	0.0617284	18	CHH	2.537e-05	loss	TSS	ID=TE_00016674_LTR
Fvb3	19226753	19226802	50	61	232	0.262931	40	84	0.47619	18	CHH	0.000533819	gain	TSS	ID=TE_00013677_LTR
Fvb3	19241053	19241102	50	19	84	0.22619	28	59	0.474576	8	CHH	0.00222288	gain	TSS	ID=TE_00013380_LTR
Fvb3	19243253	19243302	50	123	247	0.497976	16	57	0.280702	13	CHH	0.00335681	loss	TSS	ID=TE_00009711
Fvb3	19280103	19280152	50	80	218	0.366972	46	80	0.575	13	CHH	0.00161856	gain	TSS	ID=TE_00024866
Fvb3	19290053	19290102	50	80	157	0.509554	21	70	0.3	13	CHH	0.00369232	loss	TSS	ID=TE_00004782
Fvb3	19291603	19291652	50	78	93	0.83871	24	39	0.615385	6	CHH	0.00549481	loss	TSS	ID=TE_00006813
Fvb3	19293053	19293102	50	32	123	0.260163	2	41	0.0487805	9	CHH	0.00416414	loss	TSS	ID=TE_00029935
Fvb3	19297703	19297752	50	50	171	0.292398	45	78	0.576923	13	CHH	5.52111e-05	gain	TSS	ID=TE_00013062
Fvb3	19307353	19307402	50	23	234	0.0982906	22	70	0.314286	15	CHH	2.92408e-05	gain	TSS	ID=TE_00017701
Fvb3	19317853	19317902	50	22	225	0.0977778	21	64	0.328125	12	CHH	2.00495e-05	gain	TSS	ID=TE_00013625
Fvb3	19323203	19323252	50	82	189	0.433862	12	73	0.164384	18	CHH	0.000111934	loss	TSS	Parent=Fvb3:19305387..19318455#LTR/Gypsy
Fvb3	19325253	19325302	50	18	194	0.0927835	22	70	0.314286	12	CHH	3.30279e-05	gain	TSS	ID=TE_00014456
Fvb3	19344603	19344652	50	33	156	0.211538	0	46	0	11	CHH	0.00092393	loss	TSS	ID=TE_00014133
Fvb3	19355953	19356002	50	4	119	0.0336134	14	54	0.259259	11	CHH	2.53411e-05	gain	TSS	ID=TE_00013380_LTR
Fvb3	19356053	19356102	50	37	194	0.190722	33	78	0.423077	14	CHH	0.000162855	gain	TSS	ID=TE_00026226
Fvb3	19357353	19357402	50	109	246	0.443089	13	70	0.185714	17	CHH	0.000199077	loss	TSS	ID=TE_00026226
Fvb3	19363853	19363902	50	45	178	0.252809	2	48	0.0416667	11	CHH	0.00173293	loss	TSS	ID=TE_00013587
Fvb3	19366403	19366452	50	27	204	0.132353	30	88	0.340909	15	CHH	9.50557e-05	gain	TSS	ID=TE_00032716
Fvb3	19396303	19396352	50	15	130	0.115385	16	49	0.326531	12	CHH	0.00118082	gain	TSS	ID=TE_00020052
Fvb3	19396703	19396752	50	10	158	0.0632911	19	58	0.327586	14	CHH	3.09572e-06	gain	TSS	ID=TE_00020747
Fvb3	19399453	19399502	50	0	66	0	15	52	0.288462	10	CHH	1.37857e-05	gain	TSS	ID=TE_00020747
Fvb3	19414453	19414502	50	45	180	0.25	26	53	0.490566	13	CHH	0.00112725	gain	TSS	ID=TE_00022108_LTR
Fvb3	19422553	19422602	50	35	121	0.289256	5	58	0.0862069	9	CHH	0.00264424	loss	TSS	ID=TE_00027806
Fvb3	19437353	19437402	50	36	69	0.521739	51	53	0.962264	12	CHH	9.33372e-07	gain	TSS	ID=TE_00029236
Fvb3	19440003	19440052	50	34	128	0.265625	29	60	0.483333	12	CHH	0.00355478	gain	TSS	ID=TE_00001920
Fvb3	19440053	19440102	50	41	97	0.42268	39	56	0.696429	12	CHH	0.00142212	gain	TSS	ID=TE_00007491
Fvb3	19442903	19442952	50	90	233	0.386266	18	161	0.111801	21	CHH	4.06031e-08	loss	TSS	ID=TE_00019037_INT
Fvb3	19442953	19443002	50	110	220	0.5	22	121	0.181818	19	CHH	1.25647e-07	loss	TSS	ID=TE_00019905
Fvb3	19443003	19443052	50	83	155	0.535484	14	69	0.202899	13	CHH	1.55252e-05	loss	TSS	ID=TE_00019905
Fvb3	19443503	19443552	50	56	117	0.478632	15	56	0.267857	9	CHH	0.00843996	loss	TSS	ID=TE_00019905
Fvb3	19455953	19456002	50	75	297	0.252525	3	91	0.032967	14	CHH	1.98129e-05	loss	TSS	ID=TE_00023553
Fvb3	19468053	19468102	50	40	206	0.194175	46	110	0.418182	17	CHH	6.01544e-05	gain	TSS	ID=TE_00022242_LTR
Fvb3	19472853	19472902	50	16	142	0.112676	20	49	0.408163	12	CHH	2.06949e-05	gain	TSS	ID=TE_00023793_LTR
Fvb3	19476853	19476902	50	51	280	0.182143	38	99	0.383838	15	CHH	0.000114916	gain	TSS	ID=TE_00015109
Fvb3	19477303	19477352	50	38	100	0.38	10	57	0.175439	12	CHH	0.00760444	loss	TSS	ID=TE_00019965
Fvb3	19480753	19480802	50	66	142	0.464789	44	62	0.709677	10	CHH	0.00159037	gain	TSS	ID=TE_00022146
Fvb3	19509303	19509352	50	12	85	0.141176	15	42	0.357143	8	CHH	0.00541445	gain	TSS	ID=TE_00026081
Fvb3	19509953	19510002	50	36	174	0.206897	40	90	0.444444	18	CHH	0.000126534	gain	TSS	ID=TE_00017545
Fvb3	19519053	19519102	50	12	170	0.0705882	29	87	0.333333	14	CHH	5.77005e-07	gain	TSS	ID=TE_00019710_INT
Fvb3	19520353	19520402	50	39	132	0.295455	6	95	0.0631579	16	CHH	4.72142e-05	loss	TSS	ID=TE_00033379_INT
Fvb3	19559653	19559702	50	13	73	0.178082	25	64	0.390625	16	CHH	0.00582589	gain	TSS	ID=TE_00017765
Fvb3	19559953	19560002	50	19	104	0.182692	25	61	0.409836	10	CHH	0.00180476	gain	TSS	ID=TE_00022101
Fvb3	19578653	19578702	50	84	114	0.736842	33	68	0.485294	10	CHH	0.000881193	loss	TSS	ID=TE_00022101
Fvb3	19579803	19579852	50	14	124	0.112903	20	60	0.333333	12	CHH	0.000501804	gain	TSS	ID=TE_00026098
Fvb3	19586003	19586052	50	52	157	0.33121	4	84	0.047619	17	CHH	4.3397e-06	loss	TSS	ID=TE_00033867_LTR
Fvb3	19598603	19598652	50	66	235	0.280851	36	74	0.486486	16	CHH	0.00136162	gain	TSS	ID=TE_00014195_INT
Fvb3	19601303	19601352	50	41	151	0.271523	4	67	0.0597015	13	CHH	0.000578367	loss	TSS	ID=TE_00006357
Fvb3	19601953	19602002	50	1	129	0.00775194	21	57	0.368421	12	CHH	1.5607e-10	gain	TSS	ID=TE_00019911
Fvb3	19602003	19602052	50	18	114	0.157895	29	47	0.617021	11	CHH	9.67437e-08	gain	TSS	ID=TE_00006813
Fvb3	19602053	19602102	50	50	106	0.471698	47	53	0.886792	13	CHH	2.98054e-06	gain	TSS	ID=TE_00006813
Fvb3	19617253	19617302	50	89	192	0.463542	73	101	0.722772	15	CHH	6.4489e-05	gain	TSS	ID=TE_00006813
Fvb3	19617603	19617652	50	26	102	0.254902	21	39	0.538462	8	CHH	0.00175162	gain	TSS	ID=TE_00000202
Fvb3	19657753	19657802	50	11	119	0.092437	19	59	0.322034	12	CHH	0.000234817	gain	TSS	ID=TE_00023860
Fvb3	19657803	19657852	50	26	204	0.127451	24	72	0.333333	10	CHH	0.000200893	gain	TSS	ID=TE_00018445_LTR
Fvb3	19698403	19698452	50	27	109	0.247706	30	63	0.47619	13	CHH	0.00253581	gain	TSS	ID=TE_00018445_LTR
Fvb3	19698453	19698502	50	12	101	0.118812	19	48	0.395833	11	CHH	0.000205617	gain	TSS	ID=TE_00022994
Fvb3	19704903	19704952	50	12	98	0.122449	33	70	0.471429	12	CHH	3.27971e-06	gain	TSS	ID=TE_00022994
Fvb3	19715753	19715802	50	214	432	0.49537	22	96	0.229167	16	CHH	1.0413e-05	loss	TSS	ID=TE_00014133
Fvb3	19721803	19721852	50	55	211	0.260664	4	79	0.0506329	15	CHH	0.000167761	loss	TSS	ID=TE_00020699
Fvb3	19751903	19751952	50	43	85	0.505882	12	56	0.214286	10	CHH	0.000766256	loss	TSS	ID=TE_00032904
Fvb3	19751953	19752002	50	79	124	0.637097	28	82	0.341463	12	CHH	8.55456e-05	loss	TSS	ID=TE_00023717
Fvb3	19752103	19752152	50	74	126	0.587302	25	78	0.320513	16	CHH	0.000375842	loss	TSS	ID=TE_00024448_INT
Fvb3	19758053	19758102	50	44	214	0.205607	41	96	0.427083	17	CHH	0.000126169	gain	TSS	ID=TE_00024448_INT
Fvb3	19758453	19758502	50	32	249	0.128514	29	73	0.39726	17	CHH	2.01092e-06	gain	TSS	ID=TE_00011850_INT
Fvb3	19759303	19759352	50	36	213	0.169014	22	59	0.372881	12	CHH	0.00100229	gain	TSS	ID=TE_00016674_LTR
Fvb3	19761803	19761852	50	21	150	0.14	25	68	0.367647	12	CHH	0.000263702	gain	TSS	ID=TE_00023793_LTR
Fvb3	19773003	19773052	50	102	168	0.607143	24	72	0.333333	12	CHH	0.000205811	loss	TSS	ID=TE_00024183_LTR
Fvb3	19773053	19773102	50	49	60	0.816667	12	40	0.3	7	CHH	1.72679e-06	loss	TSS	ID=TE_00028216
Fvb3	19790003	19790052	50	9	148	0.0608108	21	63	0.333333	13	CHH	1.7423e-06	gain	TSS	ID=TE_00028216
Fvb3	19793603	19793652	50	13	95	0.136842	29	81	0.358025	14	CHH	0.000868506	gain	TSS	ID=TE_00015291
Fvb3	19795653	19795702	50	70	147	0.47619	7	63	0.111111	12	CHH	3.34816e-06	loss	TSS	ID=TE_00014905
Fvb3	19804553	19804602	50	4	126	0.031746	26	61	0.42623	13	CHH	3.46795e-10	gain	TSS	ID=TE_00020570
Fvb3	19805153	19805202	50	28	130	0.215385	0	66	0	14	CHH	0.000113727	loss	TSS	ID=TE_00024403_INT
Fvb3	19814703	19814752	50	36	79	0.455696	10	60	0.166667	12	CHH	0.000540747	loss	TSS	ID=TE_00030177_LTR
Fvb3	19814753	19814802	50	29	52	0.557692	10	45	0.222222	9	CHH	0.00107281	loss	TSS	ID=TE_00015077
Fvb3	19837503	19837552	50	125	252	0.496032	21	79	0.265823	16	CHH	0.000526772	loss	TSS	ID=TE_00015077
Fvb3	19849253	19849302	50	13	139	0.0935252	15	47	0.319149	11	CHH	0.000337012	gain	TSS	ID=TE_00036703_LTR
Fvb3	19853203	19853252	50	15	114	0.131579	22	63	0.349206	8	CHH	0.000927353	gain	TSS	ID=TE_00029546
Fvb3	19853603	19853652	50	1	45	0.0222222	7	26	0.269231	6	CHH	0.00187778	gain	TSS	ID=TE_00023978
Fvb3	19876403	19876452	50	12	292	0.0410959	43	162	0.265432	17	CHH	1.59524e-10	gain	TSS	ID=TE_00023978
Fvb3	19876953	19877002	50	31	176	0.176136	33	74	0.445946	14	CHH	2.94697e-05	gain	TSS	ID=TE_00023852_INT
Fvb3	19878953	19879002	50	50	142	0.352113	6	63	0.0952381	14	CHH	0.000270821	loss	TSS	ID=TE_00013331
Fvb3	19879003	19879052	50	21	46	0.456522	3	31	0.0967742	6	CHH	0.00113263	loss	TSS	ID=TE_00025242
Fvb3	19888303	19888352	50	23	88	0.261364	2	43	0.0465116	7	CHH	0.00364744	loss	TSS	ID=TE_00025242
Fvb3	19902153	19902202	50	26	78	0.333333	7	55	0.127273	9	CHH	0.00691874	loss	TSS	ID=TE_00037445
Fvb3	19906953	19907002	50	11	189	0.0582011	24	80	0.3	12	CHH	7.33673e-07	gain	TSS	ID=TE_00013565
Fvb3	19907053	19907102	50	33	96	0.34375	5	46	0.108696	11	CHH	0.00342749	loss	TSS	ID=TE_00019426
Fvb3	19911403	19911452	50	33	325	0.101538	26	77	0.337662	17	CHH	1.25236e-06	gain	TSS	ID=TE_00020736
Fvb3	19914303	19914352	50	56	309	0.18123	32	83	0.385542	17	CHH	0.000164724	gain	TSS	ID=TE_00013512_LTR
Fvb3	19935453	19935502	50	33	88	0.375	28	43	0.651163	9	CHH	0.00328727	gain	TSS	ID=TE_00021466_LTR
Fvb3	19979903	19979952	50	53	138	0.384058	10	62	0.16129	14	CHH	0.00207649	loss	TSS	ID=TE_00023756
Fvb3	19986653	19986702	50	3	47	0.0638298	12	41	0.292683	10	CHH	0.00471346	gain	TSS	ID=TE_00001746
Fvb3	19996053	19996102	50	47	272	0.172794	41	107	0.383178	17	CHH	4.14908e-05	gain	TSS	ID=TE_00016186
Fvb3	20011653	20011702	50	101	172	0.587209	25	71	0.352113	15	CHH	0.00115596	loss	TSS	ID=TE_00000728
Fvb3	20014153	20014202	50	40	173	0.231214	60	105	0.571429	19	CHH	1.5291e-07	gain	TSS	ID=TE_00014732
Fvb3	20039003	20039052	50	40	126	0.31746	26	36	0.722222	9	CHH	4.26617e-05	gain	TSS	ID=TE_00013044
Fvb3	20045453	20045502	50	38	114	0.333333	32	58	0.551724	14	CHH	0.00608536	gain	TSS	ID=TE_00008409_INT
Fvb3	20096753	20096802	50	5	80	0.0625	18	52	0.346154	12	CHH	7.47732e-05	gain	TSS	ID=TE_00003883
Fvb3	20112703	20112752	50	77	207	0.371981	12	70	0.171429	17	CHH	0.00226658	loss	TSS	ID=TE_00027498_INT
Fvb3	20161153	20161202	50	5	74	0.0675676	27	49	0.55102	12	CHH	4.51948e-08	gain	TSS	ID=TE_00014212
Fvb3	20163853	20163902	50	47	148	0.317568	41	73	0.561644	14	CHH	0.000737164	gain	TSS	ID=TE_00023026
Fvb3	20175303	20175352	50	41	128	0.320312	3	36	0.0833333	9	CHH	0.00488593	loss	TSS	ID=TE_00010177_INT
Fvb3	20177803	20177852	50	22	134	0.164179	28	66	0.424242	14	CHH	0.000147823	gain	TSS	ID=TE_00021120
Fvb3	20189653	20189702	50	25	68	0.367647	37	54	0.685185	11	CHH	0.000740691	gain	TSS	ID=TE_00028029
Fvb3	20189803	20189852	50	16	46	0.347826	1	44	0.0227273	10	CHH	0.000177244	loss	TSS	ID=TE_00019871
Fvb3	20190753	20190802	50	22	144	0.152778	36	80	0.45	13	CHH	6.52911e-06	gain	TSS	ID=TE_00019871
Fvb3	20190953	20191002	50	35	125	0.28	32	59	0.542373	13	CHH	0.000815919	gain	TSS	ID=TE_00031455
Fvb3	20191003	20191052	50	52	132	0.393939	56	94	0.595745	13	CHH	0.00312959	gain	TSS	ID=TE_00031455
Fvb3	20191053	20191102	50	68	144	0.472222	68	90	0.755556	14	CHH	5.77755e-05	gain	TSS	ID=TE_00031455
Fvb3	20252103	20252152	50	120	206	0.582524	22	69	0.318841	16	CHH	0.000283789	loss	TSS	ID=TE_00031455
Fvb3	20254253	20254302	50	44	105	0.419048	9	56	0.160714	12	CHH	0.00120301	loss	TSS	ID=TE_00023592
Fvb3	20260903	20260952	50	6	126	0.047619	16	64	0.25	13	CHH	9.66576e-05	gain	TSS	ID=TE_00013568
Fvb3	20261003	20261052	50	21	60	0.35	3	58	0.0517241	10	CHH	0.000133675	loss	TSS	ID=TE_00018929
Fvb3	20272153	20272202	50	72	158	0.455696	21	85	0.247059	15	CHH	0.00177228	loss	TSS	ID=TE_00027232
Fvb3	20272253	20272302	50	24	106	0.226415	32	48	0.666667	12	CHH	1.27388e-06	gain	TSS	ID=TE_00003733
Fvb3	20283253	20283302	50	13	188	0.0691489	22	81	0.271605	14	CHH	2.33174e-05	gain	TSS	ID=TE_00003733
Fvb3	20291153	20291202	50	7	115	0.0608696	18	46	0.391304	11	CHH	1.44945e-06	gain	TSS	ID=TE_00019397_LTR
Fvb3	20292153	20292202	50	26	148	0.175676	26	69	0.376812	16	CHH	0.00156732	gain	TSS	ID=TE_00009245_LTR
Fvb3	20294203	20294252	50	17	147	0.115646	23	59	0.389831	9	CHH	2.59272e-05	gain	TSS	ID=TE_00016674_LTR
Fvb3	20296303	20296352	50	72	134	0.537313	28	84	0.333333	12	CHH	0.0036178	loss	TSS	ID=TE_00008856_LTR
Fvb3	20310403	20310452	50	15	76	0.197368	29	54	0.537037	10	CHH	0.000129796	gain	TSS	ID=TE_00007409_INT
Fvb3	20359703	20359752	50	34	155	0.219355	41	93	0.44086	14	CHH	0.000410611	gain	TSS	ID=TE_00015278
Fvb3	20362253	20362302	50	16	80	0.2	22	54	0.407407	11	CHH	0.00901016	gain	TSS	ID=TE_00012532
Fvb3	20365053	20365102	50	31	102	0.303922	7	74	0.0945946	9	CHH	0.00116964	loss	TSS	ID=TE_00010712_LTR
Fvb3	20374803	20374852	50	17	202	0.0841584	20	62	0.322581	13	CHH	1.09829e-05	gain	TSS	ID=TE_00026764
Fvb3	20394753	20394802	50	20	77	0.25974	0	30	0	7	CHH	0.00233575	loss	TSS	ID=TE_00030276
Fvb3	20396353	20396402	50	10	87	0.114943	26	57	0.45614	11	CHH	1.634e-05	gain	TSS	ID=TE_00010712_LTR
Fvb3	20399053	20399102	50	14	75	0.186667	14	28	0.5	5	CHH	0.00183064	gain	TSS	ID=TE_00031186
Fvb3	20422453	20422502	50	11	235	0.0468085	20	80	0.25	19	CHH	1.22287e-06	gain	TSS	ID=TE_00011940
Fvb3	20531653	20531702	50	126	364	0.346154	77	120	0.641667	23	CHH	1.86153e-07	gain	TSS	ID=TE_00030024_LTR
Fvb3	20600303	20600352	50	17	143	0.118881	17	51	0.333333	12	CHH	0.000801259	gain	TSS	ID=TE_00014719_INT
Fvb3	20601353	20601402	50	9	107	0.0841121	25	86	0.290698	16	CHH	0.000331923	gain	TSS	ID=TE_00025799
Fvb3	20605903	20605952	50	44	169	0.260355	37	68	0.544118	14	CHH	8.3144e-05	gain	TSS	ID=TE_00033274
Fvb3	20605953	20606002	50	44	186	0.236559	40	81	0.493827	15	CHH	8.42056e-05	gain	TSS	ID=TE_00024183_LTR
Fvb3	20607303	20607352	50	16	131	0.122137	27	72	0.375	10	CHH	7.00303e-05	gain	TSS	ID=TE_00024183_LTR
Fvb3	20607353	20607402	50	37	168	0.220238	38	83	0.457831	11	CHH	0.000222749	gain	TSS	ID=TE_00018557_INT
Fvb3	20607453	20607502	50	89	379	0.234828	32	66	0.484848	15	CHH	7.12564e-05	gain	TSS	ID=TE_00018557_INT
Fvb3	20628603	20628652	50	58	205	0.282927	4	93	0.0430108	14	CHH	1.1109e-05	loss	TSS	ID=TE_00039121_LTR
Fvb3	20652203	20652252	50	22	132	0.166667	25	55	0.454545	9	CHH	9.20649e-05	gain	TSS	ID=TE_00016884_INT
Fvb3	20659053	20659102	50	12	80	0.15	35	81	0.432099	16	CHH	0.000178625	gain	TSS	ID=TE_00033759_INT
Fvb3	20688203	20688252	50	95	174	0.545977	26	96	0.270833	17	CHH	4.38201e-05	loss	TSS	ID=TE_00005547
Fvb3	20689103	20689152	50	27	113	0.238938	18	34	0.529412	8	CHH	0.00161567	gain	TSS	ID=TE_00014655
Fvb3	20692203	20692252	50	28	108	0.259259	3	53	0.0566038	11	CHH	0.00255287	loss	TSS	ID=TE_00014655
Fvb3	20697903	20697952	50	47	96	0.489583	22	87	0.252874	20	CHH	0.00128668	loss	TSS	ID=TE_00023920
Fvb3	20714103	20714152	50	45	78	0.576923	21	74	0.283784	15	CHH	0.000453449	loss	TSS	ID=TE_00023180
Fvb3	20759653	20759702	50	64	217	0.294931	42	65	0.646154	16	CHH	2.23651e-06	gain	TSS	ID=TE_00030039_INT
Fvb3	20763053	20763102	50	17	90	0.188889	23	58	0.396552	12	CHH	0.00574899	gain	TSS	ID=TE_00018500
Fvb3	20803103	20803152	50	14	141	0.0992908	23	67	0.343284	15	CHH	5.27237e-05	gain	TSS	ID=TE_00005142
Fvb3	20820503	20820552	50	71	164	0.432927	49	77	0.636364	14	CHH	0.00358165	gain	TSS	ID=TE_00025107
Fvb3	20838803	20838852	50	56	174	0.321839	7	72	0.0972222	11	CHH	0.000415983	loss	TSS	ID=TE_00021106
Fvb3	20868603	20868652	50	56	164	0.341463	46	73	0.630137	12	CHH	8.95369e-05	gain	TSS	ID=TE_00014277
Fvb3	20890103	20890152	50	43	117	0.367521	8	85	0.0941176	15	CHH	3.48613e-05	loss	TSS	ID=TE_00022703
Fvb3	20919353	20919402	50	37	98	0.377551	8	57	0.140351	14	CHH	0.00207391	loss	TSS	ID=TE_00033867_LTR
Fvb3	20944153	20944202	50	59	200	0.295	41	71	0.577465	17	CHH	6.54443e-05	gain	TSS	ID=TE_00014198
Fvb3	20988003	20988052	50	51	166	0.307229	32	48	0.666667	12	CHH	2.55774e-05	gain	TSS	ID=TE_00037016
Fvb3	20988403	20988452	50	74	157	0.471338	12	49	0.244898	10	CHH	0.00530459	loss	TSS	ID=TE_00022020_LTR
Fvb3	20994103	20994152	50	47	114	0.412281	14	73	0.191781	13	CHH	0.00207118	loss	TSS	ID=TE_00020233
Fvb3	20994253	20994302	50	35	132	0.265152	33	59	0.559322	13	CHH	0.000186293	gain	TSS	ID=TE_00004584
Fvb3	20994503	20994552	50	0	34	0	5	24	0.208333	6	CHH	0.0056365	gain	TSS	ID=TE_00004584
Fvb3	20994603	20994652	50	6	78	0.0769231	10	32	0.3125	8	CHH	0.00181542	gain	TSS	ID=TE_00013108_INT
Fvb3	21001503	21001552	50	73	102	0.715686	19	45	0.422222	11	CHH	0.00098565	loss	TSS	ID=TE_00013108_INT
Fvb3	21052903	21052952	50	110	181	0.607735	23	62	0.370968	15	CHH	0.00156717	loss	TSS	ID=TE_00004493
Fvb3	21054453	21054502	50	6	162	0.037037	38	119	0.319328	21	CHH	4.34411e-09	gain	TSS	ID=TE_00024791
Fvb3	21082703	21082752	50	30	241	0.124481	37	97	0.381443	15	CHH	8.30606e-07	gain	TSS	ID=TE_00019191
Fvb3	21086903	21086952	50	48	140	0.342857	6	51	0.117647	12	CHH	0.00260106	loss	TSS	ID=TE_00014791_INT
Fvb3	21117903	21117952	50	193	237	0.814346	50	87	0.574713	18	CHH	3.49943e-05	loss	TSS	ID=TE_00021974
Fvb3	21171353	21171402	50	66	170	0.388235	33	55	0.6	11	CHH	0.00618933	gain	TSS	ID=TE_00013625
Fvb3	21188553	21188602	50	64	148	0.432432	10	80	0.125	12	CHH	1.0953e-05	loss	TSS	ID=TE_00030282
Fvb3	21188653	21188702	50	80	279	0.286738	7	101	0.0693069	17	CHH	3.01304e-05	loss	TSS	ID=TE_00017846
Fvb3	21198853	21198902	50	6	86	0.0697674	17	57	0.298246	12	CHH	0.00045803	gain	TSS	ID=TE_00017846
Fvb3	21200053	21200102	50	7	113	0.0619469	13	48	0.270833	9	CHH	0.000411736	gain	TSS	ID=TE_00017525
Fvb3	21294053	21294102	50	84	210	0.4	7	70	0.1	16	CHH	1.53579e-05	loss	TSS	ID=TE_00003398
Fvb3	21294503	21294552	50	28	110	0.254545	44	85	0.517647	12	CHH	0.000301279	gain	TSS	ID=TE_00014277
Fvb3	21294553	21294602	50	71	166	0.427711	59	92	0.641304	18	CHH	0.00133717	gain	TSS	ID=TE_00031340
Fvb3	21307953	21308002	50	60	220	0.272727	3	72	0.0416667	18	CHH	9.14563e-05	loss	TSS	ID=TE_00031340
Fvb3	21344353	21344402	50	22	57	0.385965	2	34	0.0588235	8	CHH	0.000881526	loss	TSS	ID=TE_00028702
Fvb3	21359903	21359952	50	37	103	0.359223	30	47	0.638298	11	CHH	0.00178366	gain	TSS	ID=TE_00030708
Fvb3	21361203	21361252	50	63	112	0.5625	14	51	0.27451	10	CHH	0.000911942	loss	TSS	ID=TE_00024262_LTR
Fvb3	21391503	21391552	50	10	86	0.116279	18	52	0.346154	9	CHH	0.00147077	gain	TSS	ID=TE_00025136_LTR
Fvb3	21423353	21423402	50	48	50	0.96	40	55	0.727273	10	CHH	0.00156365	loss	TSS	ID=TE_00014738
Fvb3	21502553	21502602	50	60	246	0.243902	2	85	0.0235294	17	CHH	2.67369e-05	loss	TSS	ID=TE_00003409
Fvb3	21512153	21512202	50	39	81	0.481481	9	48	0.1875	12	CHH	0.00114461	loss	TSS	ID=TE_00023555
Fvb3	21514053	21514102	50	103	158	0.651899	40	99	0.40404	17	CHH	0.000206058	loss	TSS	ID=TE_00006357
Fvb3	21539403	21539452	50	30	171	0.175439	34	90	0.377778	16	CHH	0.000501649	gain	TSS	ID=TE_00023098_INT
Fvb3	21556803	21556852	50	40	200	0.2	35	86	0.406977	17	CHH	0.000446926	gain	TSS	ID=TE_00004582
Fvb3	21627003	21627052	50	42	153	0.27451	26	54	0.481481	12	CHH	0.00563819	gain	TSS	ID=TE_00008856_LTR
Fvb3	21632253	21632302	50	48	271	0.177122	31	80	0.3875	20	CHH	0.000165674	gain	TSS	ID=TE_00003176
Fvb3	21633853	21633902	50	147	178	0.825843	30	51	0.588235	12	CHH	0.000568213	loss	TSS	ID=TE_00017787
Fvb3	21636703	21636752	50	41	110	0.372727	37	60	0.616667	9	CHH	0.0026572	gain	TSS	ID=TE_00030492
Fvb3	21642603	21642652	50	67	174	0.385057	4	77	0.0519481	19	CHH	6.82977e-07	loss	TSS	ID=TE_00019078
Fvb3	21643603	21643652	50	27	191	0.141361	36	105	0.342857	19	CHH	0.000121719	gain	TSS	ID=TE_00016556
Fvb3	21677103	21677152	50	78	190	0.410526	58	95	0.610526	15	CHH	0.00179604	gain	TSS	ID=TE_00020982
Fvb3	21677153	21677202	50	94	206	0.456311	22	90	0.244444	18	CHH	0.00085961	loss	TSS	ID=TE_00014133
Fvb3	21677453	21677502	50	5	56	0.0892857	23	65	0.353846	14	CHH	0.000844211	gain	TSS	ID=TE_00014133
Fvb3	21677903	21677952	50	12	95	0.126316	26	65	0.4	12	CHH	0.000147113	gain	TSS	ID=TE_00013264
Fvb3	21721503	21721552	50	21	89	0.235955	25	47	0.531915	11	CHH	0.000775283	gain	TSS	ID=TE_00013264
Fvb3	21722853	21722902	50	7	99	0.0707071	10	35	0.285714	7	CHH	0.00134428	gain	TSS	ID=TE_00012132
Fvb3	21749803	21749852	50	11	124	0.0887097	16	50	0.32	12	CHH	0.000266298	gain	TSS	ID=TE_00012424
Fvb3	21785353	21785402	50	25	71	0.352113	5	52	0.0961538	10	CHH	0.00142254	loss	TSS	ID=TE_00007802
Fvb3	21791603	21791652	50	80	145	0.551724	17	81	0.209877	13	CHH	4.13319e-06	loss	TSS	ID=TE_00021294
Fvb3	21821703	21821752	50	55	197	0.279188	53	98	0.540816	21	CHH	3.76947e-05	gain	TSS	ID=TE_00020620
Fvb3	21821803	21821852	50	22	171	0.128655	25	73	0.342466	15	CHH	0.000215839	gain	TSS	ID=TE_00017287
Fvb3	21871453	21871502	50	13	135	0.0962963	13	38	0.342105	9	CHH	0.000330584	gain	TSS	ID=TE_00017287
Fvb3	21886253	21886302	50	19	196	0.0969388	16	45	0.355556	11	CHH	3.18992e-05	gain	TSS	ID=TE_00023545
Fvb3	21899653	21899702	50	8	176	0.0454545	15	50	0.3	12	CHH	1.30585e-06	gain	TSS	ID=TE_00023340
Fvb3	21901953	21902002	50	2	39	0.0512821	9	29	0.310345	4	CHH	0.00444148	gain	TSS	ID=TE_00011299_LTR
Fvb3	21902953	21903002	50	14	152	0.0921053	21	56	0.375	12	CHH	7.33621e-06	gain	TSS	ID=TE_00016753_INT
Fvb3	21915153	21915202	50	75	196	0.382653	6	75	0.08	16	CHH	6.44303e-06	loss	TSS	ID=TE_00015631
Fvb3	21926953	21927002	50	44	125	0.352	8	62	0.129032	15	CHH	0.00170808	loss	TSS	ID=TE_00029668_INT
Fvb3	21968953	21969002	50	102	157	0.649682	27	66	0.409091	16	CHH	0.00120616	loss	TSS	ID=TE_00013201_LTR
Fvb3	21969003	21969052	50	91	211	0.43128	13	67	0.19403	15	CHH	0.000715749	loss	TSS	ID=TE_00008504_LTR
Fvb3	21970503	21970552	50	4	59	0.0677966	18	48	0.375	12	CHH	0.000193931	gain	TSS	ID=TE_00008504_LTR
Fvb3	21973603	21973652	50	35	154	0.227273	1	46	0.0217391	11	CHH	0.00181075	loss	TSS	ID=TE_00026936_LTR
Fvb3	21973753	21973802	50	7	75	0.0933333	10	33	0.30303	6	CHH	0.00608209	gain	TSS	ID=TE_00023507
Fvb3	21979603	21979652	50	66	185	0.356757	10	71	0.140845	16	CHH	0.000996964	loss	TSS	ID=TE_00023507
Fvb3	22024503	22024552	50	49	246	0.199187	39	87	0.448276	17	CHH	2.32304e-05	gain	TSS	ID=TE_00014677_LTR
Fvb3	22038903	22038952	50	44	127	0.346457	7	72	0.0972222	15	CHH	0.000221985	loss	TSS	ID=TE_00025356_LTR
Fvb3	22072803	22072852	50	38	146	0.260274	50	84	0.595238	14	CHH	3.32528e-06	gain	TSS	ID=TE_00023364
Fvb3	22072953	22073002	50	125	339	0.368732	12	92	0.130435	21	CHH	4.35782e-05	loss	TSS	ID=TE_00036703_LTR
Fvb3	22075353	22075402	50	71	175	0.405714	13	80	0.1625	17	CHH	0.000248584	loss	TSS	ID=TE_00036703_LTR
Fvb3	22094603	22094652	50	6	87	0.0689655	15	50	0.3	11	CHH	0.000498542	gain	TSS	ID=TE_00013016
Fvb3	22095553	22095602	50	68	125	0.544	41	50	0.82	12	CHH	0.000944028	gain	TSS	ID=TE_00020427
Fvb3	22108253	22108302	50	43	292	0.14726	56	118	0.474576	18	CHH	1.64816e-10	gain	TSS	ID=TE_00022263_LTR
Fvb3	22108303	22108352	50	60	312	0.192308	43	107	0.401869	19	CHH	4.49538e-05	gain	TSS	ID=TE_00015511
Fvb3	22119803	22119852	50	3	57	0.0526316	9	33	0.272727	8	CHH	0.00343564	gain	TSS	ID=TE_00020427
Fvb3	22162453	22162502	50	154	338	0.455621	25	116	0.215517	21	CHH	2.02752e-05	loss	TSS	ID=TE_00007287
Fvb3	22192653	22192702	50	4	59	0.0677966	8	29	0.275862	7	CHH	0.00764285	gain	TSS	ID=TE_00015497
Fvb3	22198053	22198102	50	45	187	0.240642	31	70	0.442857	16	CHH	0.00192638	gain	TSS	ID=TE_00023632
Fvb3	22202253	22202302	50	7	103	0.0679612	20	60	0.333333	14	CHH	3.74735e-05	gain	TSS	ID=TE_00026106
Fvb3	22207203	22207252	50	185	331	0.558912	82	105	0.780952	18	CHH	0.000115025	gain	TSS	ID=TE_00019788_LTR
Fvb3	22217753	22217802	50	36	175	0.205714	0	63	0	13	CHH	0.00019564	loss	TSS	ID=TE_00027974_INT
Fvb3	22224853	22224902	50	33	198	0.166667	41	84	0.488095	16	CHH	2.67059e-07	gain	TSS	ID=TE_00013062
Fvb3	22226203	22226252	50	80	236	0.338983	8	72	0.111111	17	CHH	0.000329628	loss	TSS	ID=TE_00019404_INT
Fvb3	22226253	22226302	50	51	136	0.375	4	33	0.121212	8	CHH	0.00552755	loss	TSS	ID=TE_00028657
Fvb3	22243403	22243452	50	15	116	0.12931	26	70	0.371429	16	CHH	0.000229375	gain	TSS	ID=TE_00028657
Fvb3	22253153	22253202	50	49	206	0.237864	41	84	0.488095	12	CHH	7.98817e-05	gain	TSS	ID=TE_00018667
Fvb3	22261453	22261502	50	102	173	0.589595	16	44	0.363636	11	CHH	0.00736272	loss	TSS	ID=TE_00028279
Fvb3	22262153	22262202	50	31	103	0.300971	37	71	0.521127	13	CHH	0.00378485	gain	TSS	ID=TE_00005065
Fvb3	22270903	22270952	50	34	122	0.278689	2	63	0.031746	15	CHH	0.00013527	loss	TSS	ID=TE_00005065
Fvb3	22270953	22271002	50	30	78	0.384615	6	49	0.122449	9	CHH	0.00177213	loss	TSS	ID=TE_00012741
Fvb3	22283553	22283602	50	8	106	0.0754717	26	69	0.376812	11	CHH	5.18504e-06	gain	TSS	ID=TE_00013688
Fvb3	22311503	22311552	50	12	130	0.0923077	14	38	0.368421	9	CHH	9.07397e-05	gain	TSS	ID=TE_00003608
Fvb3	22322653	22322702	50	46	234	0.196581	31	74	0.418919	16	CHH	0.000236259	gain	TSS	ID=TE_00028979_LTR
Fvb3	22376353	22376402	50	34	96	0.354167	5	68	0.0735294	15	CHH	8.50812e-05	loss	TSS	ID=TE_00015129
Fvb3	22404803	22404852	50	74	144	0.513889	18	75	0.24	14	CHH	0.000202773	loss	TSS	ID=TE_00013264
Fvb3	22413653	22413702	50	31	107	0.28972	7	92	0.076087	13	CHH	0.000258284	loss	TSS	ID=TE_00017658
Fvb3	22414603	22414652	50	34	186	0.182796	40	85	0.470588	15	CHH	4.97859e-06	gain	TSS	ID=TE_00012260
Fvb3	22415303	22415352	50	12	114	0.105263	15	47	0.319149	11	CHH	0.00127523	gain	TSS	ID=TE_00013072
Fvb3	22419103	22419152	50	11	98	0.112245	16	37	0.432432	7	CHH	8.81535e-05	gain	TSS	ID=TE_00020030
Fvb3	22421203	22421252	50	66	146	0.452055	12	61	0.196721	15	CHH	0.000806803	loss	TSS	ID=TE_00022863
Fvb3	22421253	22421302	50	130	180	0.722222	14	52	0.269231	12	CHH	5.85722e-08	loss	TSS	ID=TE_00018396_LTR
Fvb3	22421403	22421452	50	134	233	0.575107	2	73	0.0273973	16	CHH	5.15771e-14	loss	TSS	ID=TE_00018396_LTR
Fvb3	22432003	22432052	50	107	161	0.664596	23	66	0.348485	16	CHH	4.06284e-05	loss	TSS	ID=TE_00014456
Fvb3	22440253	22440302	50	2	99	0.020202	9	36	0.25	9	CHH	4.98157e-05	gain	TSS	ID=TE_00017657
Fvb3	22459303	22459352	50	49	137	0.357664	5	54	0.0925926	13	CHH	0.000427997	loss	TSS	ID=TE_00017396
Fvb3	22482103	22482152	50	58	177	0.327684	1	68	0.0147059	17	CHH	2.2155e-06	loss	TSS	ID=TE_00020092
Fvb3	22485753	22485802	50	56	97	0.57732	20	58	0.344828	13	CHH	0.005362	loss	TSS	ID=TE_00017630
Fvb3	22497853	22497902	50	24	181	0.132597	33	91	0.362637	12	CHH	3.70683e-05	gain	TSS	ID=TE_00030112_INT
Fvb3	22497903	22497952	50	22	114	0.192982	27	53	0.509434	8	CHH	7.93814e-05	gain	TSS	ID=TE_00017626
Fvb3	22531153	22531202	50	23	155	0.148387	27	72	0.375	13	CHH	0.000248696	gain	TSS	ID=TE_00017626
Fvb3	22566003	22566052	50	83	285	0.291228	5	94	0.0531915	19	CHH	1.06279e-05	loss	TSS	ID=TE_00017482
Fvb3	22582403	22582452	50	114	243	0.469136	20	79	0.253165	16	CHH	0.00100241	loss	TSS	ID=TE_00029935
Fvb3	22582703	22582752	50	68	208	0.326923	32	60	0.533333	12	CHH	0.00392456	gain	TSS	ID=TE_00021367
Fvb3	22607903	22607952	50	86	135	0.637037	17	89	0.191011	10	CHH	2.26103e-09	loss	TSS	ID=TE_00021367
Fvb3	22664553	22664602	50	51	221	0.230769	2	72	0.0277778	15	CHH	0.000210303	loss	TSS	ID=TE_00037416
Fvb3	22668103	22668152	50	0	70	0	11	48	0.229167	12	CHH	7.28865e-05	gain	TSS	ID=TE_00017636
Fvb3	22668903	22668952	50	31	85	0.364706	6	101	0.0594059	17	CHH	1.68206e-06	loss	TSS	ID=TE_00022108_LTR
Fvb3	22682003	22682052	50	22	48	0.458333	4	44	0.0909091	10	CHH	0.000194469	loss	TSS	ID=TE_00013108_INT
Fvb3	22682103	22682152	50	58	159	0.36478	10	74	0.135135	16	CHH	0.000536513	loss	TSS	ID=TE_00022040_LTR
Fvb3	22686053	22686102	50	3	68	0.0441176	16	40	0.4	10	CHH	1.27386e-05	gain	TSS	ID=TE_00022040_LTR
Fvb3	22686103	22686152	50	26	106	0.245283	39	69	0.565217	17	CHH	5.64263e-05	gain	TSS	ID=TE_00003094_LTR
Fvb3	22686603	22686652	50	55	137	0.40146	6	46	0.130435	10	CHH	0.00103104	loss	TSS	ID=TE_00003094_LTR
Fvb3	22687503	22687552	50	15	286	0.0524476	22	81	0.271605	16	CHH	1.1852e-07	gain	TSS	ID=TE_00007253_INT
Fvb3	22697703	22697752	50	44	131	0.335878	6	56	0.107143	12	CHH	0.00154625	loss	TSS	ID=TE_00030232_INT
Fvb3	22699803	22699852	50	76	143	0.531469	7	67	0.104478	16	CHH	6.73558e-08	loss	TSS	ID=TE_00023599
Fvb3	22699853	22699902	50	43	84	0.511905	4	52	0.0769231	9	CHH	1.7675e-06	loss	TSS	ID=TE_00033882_LTR
Fvb3	22712253	22712302	50	74	136	0.544118	55	73	0.753425	15	CHH	0.00335907	gain	TSS	ID=TE_00033882_LTR
Fvb3	22722053	22722102	50	14	84	0.166667	34	55	0.618182	11	CHH	5.01073e-07	gain	TSS	ID=TE_00003094_LTR
Fvb3	22749753	22749802	50	10	93	0.107527	20	58	0.344828	14	CHH	0.000598391	gain	TSS	ID=TE_00020018
Fvb3	22761053	22761102	50	38	101	0.376238	3	45	0.0666667	10	CHH	0.0002411	loss	TSS	ID=TE_00028288
Fvb3	22794753	22794802	50	19	152	0.125	20	56	0.357143	14	CHH	0.000273892	gain	TSS	ID=TE_00020722_LTR
Fvb3	22795753	22795802	50	14	162	0.0864198	22	59	0.372881	12	CHH	2.50084e-06	gain	TSS	ID=TE_00023807_LTR
Fvb3	22818603	22818652	50	37	92	0.402174	10	55	0.181818	10	CHH	0.00582972	loss	TSS	ID=TE_00027102
Fvb3	22834503	22834552	50	112	229	0.489083	16	76	0.210526	19	CHH	5.97532e-05	loss	TSS	ID=TE_00014195_INT
Fvb3	22836953	22837002	50	18	137	0.131387	19	57	0.333333	14	CHH	0.00143952	gain	TSS	ID=TE_00025259
Fvb3	22837853	22837902	50	67	173	0.387283	77	119	0.647059	16	CHH	4.20502e-05	gain	TSS	ID=TE_00020030
Fvb3	22837953	22838002	50	27	322	0.0838509	31	96	0.322917	15	CHH	5.37703e-08	gain	TSS	ID=TE_00021486_INT
Fvb3	22854703	22854752	50	42	98	0.428571	10	71	0.140845	10	CHH	0.000144739	loss	TSS	ID=TE_00021486_INT
Fvb3	22866903	22866952	50	55	143	0.384615	8	50	0.16	10	CHH	0.00388884	loss	TSS	ID=TE_00012542
Fvb3	22872403	22872452	50	93	220	0.422727	65	83	0.783133	13	CHH	2.79296e-07	gain	TSS	ID=TE_00016389_LTR
Fvb3	22886303	22886352	50	6	54	0.111111	23	69	0.333333	9	CHH	0.00428553	gain	TSS	ID=TE_00019911
Fvb3	22886353	22886402	50	6	105	0.0571429	24	91	0.263736	11	CHH	0.00014181	gain	TSS	ID=TE_00030112_INT
Fvb3	22915353	22915402	50	24	113	0.212389	33	73	0.452055	11	CHH	0.000792424	gain	TSS	ID=TE_00030112_INT
Fvb3	22998203	22998252	50	125	155	0.806452	27	48	0.5625	11	CHH	0.000938599	loss	TSS	ID=TE_00023797
Fvb3	22998253	22998302	50	321	458	0.700873	83	172	0.482558	24	CHH	2.62823e-06	loss	TSS	ID=TE_00018697_LTR
Fvb3	22998303	22998352	50	122	236	0.516949	27	86	0.313953	11	CHH	0.0015679	loss	TSS	ID=TE_00018697_LTR
Fvb3	23004103	23004152	50	41	111	0.369369	37	57	0.649123	10	CHH	0.000840231	gain	TSS	ID=TE_00013264
Fvb3	23004303	23004352	50	15	119	0.12605	18	51	0.352941	11	CHH	0.000878118	gain	TSS	ID=TE_00015279
Fvb3	23026403	23026452	50	46	94	0.489362	22	79	0.278481	12	CHH	0.00497364	loss	TSS	ID=TE_00025679
Fvb3	23045453	23045502	50	33	80	0.4125	13	67	0.19403	12	CHH	0.00475287	loss	TSS	ID=TE_00035679_INT
Fvb3	23048253	23048302	50	3	76	0.0394737	19	42	0.452381	10	CHH	4.16734e-07	gain	TSS	ID=TE_00021262
Fvb3	23052003	23052052	50	13	135	0.0962963	27	63	0.428571	14	CHH	6.2526e-07	gain	TSS	ID=TE_00013062
Fvb3	23052053	23052102	50	27	225	0.12	35	85	0.411765	18	CHH	1.53609e-07	gain	TSS	ID=TE_00022286
Fvb3	23071853	23071902	50	40	102	0.392157	29	44	0.659091	7	CHH	0.00339184	gain	TSS	ID=TE_00022286
Fvb3	23072603	23072652	50	54	147	0.367347	61	81	0.753086	16	CHH	3.16785e-07	gain	TSS	ID=TE_00030554
Fvb3	23083153	23083202	50	46	126	0.365079	27	45	0.6	11	CHH	0.00645684	gain	TSS	ID=TE_00030554
Fvb3	23083203	23083252	50	99	123	0.804878	26	45	0.577778	11	CHH	0.00318387	loss	TSS	ID=TE_00026621
Fvb3	23102803	23102852	50	54	146	0.369863	1	51	0.0196078	11	CHH	8.48924e-06	loss	TSS	ID=TE_00026621
Fvb3	23102853	23102902	50	45	161	0.279503	0	73	0	16	CHH	3.40682e-06	loss	TSS	ID=TE_00026226
Fvb3	23103753	23103802	50	14	132	0.106061	23	74	0.310811	12	CHH	0.000415432	gain	TSS	ID=TE_00026226
Fvb3	23105303	23105352	50	57	163	0.349693	7	75	0.0933333	15	CHH	8.95369e-05	loss	TSS	ID=TE_00012260
Fvb3	23109853	23109902	50	27	184	0.146739	28	68	0.411765	12	CHH	2.38723e-05	gain	TSS	ID=TE_00013587
Fvb3	23113803	23113852	50	0	67	0	16	54	0.296296	12	CHH	9.03808e-06	gain	TSS	ID=TE_00020030
Fvb3	23114503	23114552	50	36	144	0.25	2	40	0.05	10	CHH	0.00595378	loss	TSS	ID=TE_00026226
Fvb3	23114553	23114602	50	51	137	0.372263	6	63	0.0952381	11	CHH	0.000130591	loss	TSS	ID=TE_00012260
Fvb3	23130053	23130102	50	39	116	0.336207	37	69	0.536232	17	CHH	0.00762608	gain	TSS	ID=TE_00012260
Fvb3	23131503	23131552	50	45	89	0.505618	17	59	0.288136	11	CHH	0.0087041	loss	TSS	ID=TE_00020728
Fvb3	23168053	23168102	50	23	154	0.149351	31	82	0.378049	11	CHH	0.000153335	gain	TSS	ID=TE_00018459_LTR
Fvb3	23174353	23174402	50	79	128	0.617188	28	70	0.4	17	CHH	0.00371656	loss	TSS	Parent=Fvb3:23168076..23174573#LTR/unknown
Fvb3	23174503	23174552	50	159	300	0.53	44	137	0.321168	19	CHH	0.000118216	loss	TSS	ID=TE_00020628
Fvb3	23183703	23183752	50	29	127	0.228346	29	64	0.453125	15	CHH	0.00178481	gain	TSS	ID=TE_00020628
Fvb3	23183753	23183802	50	73	124	0.58871	67	73	0.917808	16	CHH	5.26788e-06	gain	TSS	ID=TE_00012239
Fvb3	23183803	23183852	50	54	151	0.357616	52	91	0.571429	17	CHH	0.00149929	gain	TSS	ID=TE_00018040
Fvb3	23194603	23194652	50	54	122	0.442623	15	73	0.205479	16	CHH	0.00110122	loss	TSS	ID=TE_00018040
Fvb3	23201553	23201602	50	38	146	0.260274	1	61	0.0163934	13	CHH	0.000106901	loss	TSS	ID=TE_00037742
Fvb3	23202203	23202252	50	30	98	0.306122	5	60	0.0833333	15	CHH	0.00139218	loss	TSS	ID=TE_00014975
Fvb3	23233253	23233302	50	43	88	0.488636	31	42	0.738095	10	CHH	0.00737836	gain	TSS	ID=TE_00014975
Fvb3	23233403	23233452	50	80	212	0.377358	12	74	0.162162	13	CHH	0.000919575	loss	TSS	ID=TE_00037027_LTR
Fvb3	23234303	23234352	50	79	234	0.337607	7	57	0.122807	14	CHH	0.00179304	loss	TSS	ID=TE_00037027_LTR
Fvb3	23234803	23234852	50	37	145	0.255172	56	105	0.533333	24	CHH	2.65889e-05	gain	TSS	ID=TE_00019985
Fvb3	23234853	23234902	50	16	75	0.213333	32	60	0.533333	15	CHH	0.000229017	gain	TSS	ID=TE_00019985
Fvb3	23248753	23248802	50	59	150	0.393333	13	73	0.178082	14	CHH	0.00159699	loss	TSS	ID=TE_00019985
Fvb3	23248803	23248852	50	27	78	0.346154	4	52	0.0769231	12	CHH	0.000647882	loss	TSS	ID=TE_00006813
Fvb3	23250403	23250452	50	54	181	0.298343	9	95	0.0947368	15	CHH	0.000252988	loss	TSS	ID=TE_00006813
Fvb3	23250453	23250502	50	76	243	0.312757	8	102	0.0784314	17	CHH	1.60891e-05	loss	TSS	ID=TE_00023522
Fvb3	23262303	23262352	50	79	169	0.467456	48	71	0.676056	16	CHH	0.00348564	gain	TSS	ID=TE_00023522
Fvb3	23263103	23263152	50	21	161	0.130435	14	41	0.341463	10	CHH	0.00179192	gain	TSS	ID=TE_00019911
Fvb3	23280503	23280552	50	25	155	0.16129	21	50	0.42	12	CHH	0.000266458	gain	TSS	ID=TE_00019911
Fvb3	23280803	23280852	50	27	105	0.257143	4	83	0.0481928	15	CHH	0.000248916	loss	TSS	ID=TE_00015566
Fvb3	23283553	23283602	50	20	62	0.322581	1	29	0.0344828	7	CHH	0.0027417	loss	TSS	ID=TE_00015566
Fvb3	23288753	23288802	50	5	90	0.0555556	15	53	0.283019	8	CHH	0.000289257	gain	TSS	ID=TE_00013023
Fvb3	23288803	23288852	50	55	152	0.361842	45	75	0.6	15	CHH	0.00095388	gain	TSS	ID=TE_00012703
Fvb3	23289203	23289252	50	20	53	0.377358	27	29	0.931034	7	CHH	7.07791e-06	gain	TSS	ID=TE_00012703
Fvb3	23343253	23343302	50	49	165	0.29697	6	78	0.0769231	17	CHH	0.000254751	loss	TSS	ID=TE_00020428
Fvb3	23368853	23368902	50	81	288	0.28125	41	83	0.493976	19	CHH	0.000467213	gain	TSS	ID=TE_00013264
Fvb3	23381553	23381602	50	22	135	0.162963	28	76	0.368421	19	CHH	0.00104495	gain	TSS	ID=TE_00023666
Fvb3	23398903	23398952	50	26	100	0.26	2	84	0.0238095	15	CHH	3.15956e-05	loss	TSS	ID=TE_00019404_INT
Fvb3	23405303	23405352	50	26	119	0.218487	1	56	0.0178571	10	CHH	0.000878328	loss	TSS	ID=TE_00033515
Fvb3	23410253	23410302	50	54	188	0.287234	69	125	0.552	18	CHH	1.24432e-05	gain	TSS	ID=TE_00024421
Fvb3	23415353	23415402	50	58	247	0.234818	73	166	0.439759	15	CHH	3.84351e-05	gain	TSS	ID=TE_00013264
Fvb3	23415753	23415802	50	111	213	0.521127	18	62	0.290323	12	CHH	0.00170095	loss	TSS	ID=TE_00027575
Fvb3	23415803	23415852	50	107	191	0.560209	10	52	0.192308	12	CHH	1.19567e-05	loss	TSS	ID=TE_00024238
Fvb3	23416353	23416402	50	65	90	0.722222	34	87	0.390805	14	CHH	3.19621e-05	loss	TSS	ID=TE_00024238
Fvb3	23416403	23416452	50	34	45	0.755556	20	51	0.392157	10	CHH	0.000549066	loss	TSS	ID=TE_00021218_LTR
Fvb3	23416553	23416602	50	67	176	0.380682	39	55	0.709091	11	CHH	5.92253e-05	gain	TSS	ID=TE_00021218_LTR
Fvb3	23467603	23467652	50	30	180	0.166667	30	80	0.375	17	CHH	0.000406372	gain	TSS	ID=TE_00021218_LTR
Fvb3	23469253	23469302	50	24	72	0.333333	38	61	0.622951	11	CHH	0.00115353	gain	TSS	ID=TE_00006419
Fvb3	23506953	23507002	50	102	286	0.356643	14	108	0.12963	24	CHH	3.55979e-05	loss	TSS	ID=TE_00014083
Fvb3	23507903	23507952	50	46	195	0.235897	1	60	0.0166667	15	CHH	0.000252313	loss	TSS	ID=TE_00012829
Fvb3	23537053	23537102	50	23	113	0.20354	0	40	0	10	CHH	0.00233693	loss	TSS	ID=TE_00027232
Fvb3	23559603	23559652	50	22	76	0.289474	2	34	0.0588235	8	CHH	0.00697411	loss	TSS	ID=TE_00011789
Fvb3	23559703	23559752	50	15	85	0.176471	28	71	0.394366	13	CHH	0.00279237	gain	TSS	ID=TE_00001697
Fvb3	23576553	23576602	50	40	121	0.330579	51	78	0.653846	14	CHH	2.87835e-05	gain	TSS	ID=TE_00007419
Fvb3	23577003	23577052	50	52	121	0.429752	9	45	0.2	9	CHH	0.00655601	loss	TSS	ID=TE_00008856_LTR
Fvb3	23606803	23606852	50	38	282	0.134752	29	81	0.358025	15	CHH	2.0308e-05	gain	TSS	ID=TE_00007368_LTR
Fvb3	23636153	23636202	50	15	289	0.0519031	19	61	0.311475	15	CHH	1.35504e-08	gain	TSS	ID=TE_00029289_LTR
Fvb3	23731253	23731302	50	24	146	0.164384	15	41	0.365854	9	CHH	0.00530951	gain	TSS	ID=TE_00023036
Fvb3	23775453	23775502	50	5	141	0.035461	12	49	0.244898	11	CHH	3.37549e-05	gain	TSS	ID=TE_00017320
Fvb3	23781803	23781852	50	45	135	0.333333	10	86	0.116279	15	CHH	0.000461675	loss	TSS	ID=TE_00014330
Fvb3	23783303	23783352	50	18	118	0.152542	24	54	0.444444	8	CHH	9.19117e-05	gain	TSS	ID=TE_00018705_LTR
Fvb3	23791603	23791652	50	89	163	0.546012	51	62	0.822581	15	CHH	0.000258101	gain	TSS	ID=TE_00036703_LTR
Fvb3	23791803	23791852	50	31	135	0.22963	2	70	0.0285714	13	CHH	0.000365264	loss	TSS	ID=TE_00027806
Fvb3	23795103	23795152	50	20	113	0.176991	34	67	0.507463	11	CHH	1.34224e-05	gain	TSS	ID=TE_00026572_LTR
Fvb3	23796503	23796552	50	15	146	0.10274	21	68	0.308824	16	CHH	0.000323468	gain	TSS	ID=TE_00030590
Fvb3	23797303	23797352	50	17	115	0.147826	28	70	0.4	13	CHH	0.000216322	gain	TSS	ID=TE_00023807_LTR
Fvb3	23801853	23801902	50	40	124	0.322581	6	64	0.09375	12	CHH	0.000801467	loss	TSS	ID=TE_00028945_LTR
Fvb3	23889003	23889052	50	85	132	0.643939	20	60	0.333333	11	CHH	0.000141321	loss	TSS	ID=TE_00016086
Fvb3	23894953	23895002	50	6	114	0.0526316	12	39	0.307692	9	CHH	5.89861e-05	gain	TSS	ID=TE_00021105
Fvb3	23931803	23931852	50	26	170	0.152941	39	107	0.364486	16	CHH	0.000124602	gain	TSS	ID=TE_00007927
Fvb3	23938903	23938952	50	30	130	0.230769	27	60	0.45	11	CHH	0.00254853	gain	TSS	ID=TE_00027800_LTR
Fvb3	23944053	23944102	50	4	193	0.0207254	19	80	0.2375	16	CHH	7.83764e-08	gain	TSS	ID=TE_00036860_LTR
Fvb3	23944653	23944702	50	30	127	0.23622	1	58	0.0172414	11	CHH	0.000382276	loss	TSS	ID=TE_00037021_INT
Fvb3	23946903	23946952	50	55	153	0.359477	2	56	0.0357143	13	CHH	1.45621e-05	loss	TSS	ID=TE_00037021_INT
Fvb3	23971003	23971052	50	229	356	0.643258	37	95	0.389474	8	CHH	2.8869e-05	loss	TSS	ID=TE_00011958
Fvb3	23971103	23971152	50	265	432	0.613426	40	115	0.347826	11	CHH	2.55684e-06	loss	TSS	ID=TE_00013974
Fvb3	23975653	23975702	50	93	246	0.378049	47	74	0.635135	17	CHH	0.000194977	gain	TSS	ID=TE_00013974
Fvb3	23986453	23986502	50	19	125	0.152	27	73	0.369863	16	CHH	0.00070361	gain	TSS	ID=TE_00019683_LTR
Fvb3	24047403	24047452	50	30	118	0.254237	23	37	0.621622	9	CHH	9.99832e-05	gain	TSS	ID=TE_00012873
Fvb3	24047553	24047602	50	12	93	0.129032	29	81	0.358025	13	CHH	0.000606519	gain	TSS	ID=TE_00030564
Fvb3	24059153	24059202	50	39	235	0.165957	26	68	0.382353	14	CHH	0.000253486	gain	TSS	ID=TE_00030564
Fvb3	24060103	24060152	50	61	135	0.451852	10	51	0.196078	12	CHH	0.00171033	loss	TSS	ID=TE_00009769_LTR
Fvb3	24092803	24092852	50	38	109	0.348624	7	73	0.0958904	14	CHH	0.000219112	loss	TSS	ID=TE_00024693_LTR
Fvb3	24109803	24109852	50	47	92	0.51087	4	65	0.0615385	16	CHH	6.09023e-08	loss	TSS	ID=TE_00008856_LTR
Fvb3	24177253	24177302	50	40	288	0.138889	29	85	0.341176	16	CHH	6.95291e-05	gain	TSS	ID=TE_00022167
Fvb3	24215703	24215752	50	55	175	0.314286	35	68	0.514706	16	CHH	0.00401387	gain	TSS	ID=TE_00013718_INT
Fvb3	24220553	24220602	50	38	136	0.279412	48	95	0.505263	16	CHH	0.000719695	gain	TSS	ID=TE_00027110
Fvb3	24232953	24233002	50	14	158	0.0886076	13	38	0.342105	9	CHH	0.000114275	gain	TSS	ID=TE_00014791_INT
Fvb3	24234053	24234102	50	8	247	0.0323887	18	74	0.243243	14	CHH	9.38607e-08	gain	TSS	ID=TE_00022108_LTR
Fvb3	24237103	24237152	50	13	153	0.0849673	30	68	0.441176	11	CHH	1.71902e-08	gain	TSS	ID=TE_00022170_INT
Fvb3	24237453	24237502	50	19	166	0.114458	40	117	0.34188	14	CHH	1.55252e-05	gain	TSS	ID=TE_00015215
Fvb3	24237653	24237702	50	64	180	0.355556	5	91	0.0549451	22	CHH	8.15006e-07	loss	TSS	ID=TE_00015215
Fvb3	24247003	24247052	50	48	140	0.342857	11	77	0.142857	15	CHH	0.00189375	loss	TSS	ID=TE_00015215
Fvb3	24261703	24261752	50	26	165	0.157576	25	62	0.403226	11	CHH	0.000170072	gain	TSS	ID=TE_00026782_INT
Fvb3	24282803	24282852	50	45	111	0.405405	3	32	0.09375	7	CHH	0.00132696	loss	TSS	ID=TE_00013044
Fvb3	24283953	24284002	50	50	105	0.47619	60	77	0.779221	13	CHH	9.35833e-05	gain	TSS	ID=TE_00018705_LTR
Fvb3	24284203	24284252	50	44	135	0.325926	9	72	0.125	12	CHH	0.00197111	loss	TSS	ID=TE_00011114_LTR
Fvb3	24292503	24292552	50	92	178	0.516854	13	56	0.232143	11	CHH	0.000340365	loss	TSS	ID=TE_00013264
Fvb3	24298253	24298302	50	13	135	0.0962963	14	46	0.304348	10	CHH	0.000895418	gain	TSS	ID=TE_00029010_INT
Fvb3	24300653	24300702	50	29	162	0.179012	25	57	0.438596	12	CHH	0.000193915	gain	TSS	ID=TE_00006133_LTR
Fvb3	24312453	24312502	50	0	41	0	6	29	0.206897	7	CHH	0.00268953	gain	TSS	ID=TE_00009862
Fvb3	24323553	24323602	50	123	180	0.683333	23	55	0.418182	12	CHH	0.000610497	loss	TSS	ID=TE_00034294
Fvb3	24331703	24331752	50	118	254	0.464567	72	108	0.666667	17	CHH	0.000659644	gain	TSS	ID=TE_00022101
Fvb3	24331753	24331802	50	93	169	0.550296	82	108	0.759259	17	CHH	0.000673223	gain	TSS	ID=TE_00006471_INT
Fvb3	24343253	24343302	50	16	97	0.164948	23	49	0.469388	10	CHH	0.00018453	gain	TSS	ID=TE_00006471_INT
Fvb3	24349653	24349702	50	55	87	0.632184	5	47	0.106383	11	CHH	8.96249e-08	loss	TSS	ID=TE_00034221_INT
Fvb3	24375853	24375902	50	5	108	0.0462963	25	92	0.271739	17	CHH	3.08e-05	gain	TSS	ID=TE_00016674_LTR
Fvb3	24378553	24378602	50	38	122	0.311475	5	73	0.0684932	15	CHH	0.000164724	loss	TSS	ID=TE_00012829
Fvb3	24392053	24392102	50	75	150	0.5	8	54	0.148148	12	CHH	2.4547e-05	loss	TSS	ID=TE_00019604
Fvb3	24401953	24402002	50	73	217	0.336406	10	103	0.0970874	18	CHH	2.0463e-05	loss	TSS	ID=TE_00012970_INT
Fvb3	24412053	24412102	50	3	87	0.0344828	14	47	0.297872	11	CHH	4.06835e-05	gain	TSS	ID=TE_00027800_LTR
Fvb3	24417553	24417602	50	19	102	0.186275	29	62	0.467742	9	CHH	0.000242699	gain	TSS	ID=TE_00013025_LTR
Fvb3	24417603	24417652	50	50	207	0.241546	73	152	0.480263	19	CHH	1.189e-05	gain	TSS	ID=TE_00023522
Fvb3	24425953	24426002	50	1	103	0.00970874	14	62	0.225806	13	CHH	1.34539e-05	gain	TSS	ID=TE_00023522
Fvb3	24428453	24428502	50	14	100	0.14	18	49	0.367347	10	CHH	0.00185872	gain	TSS	ID=TE_00013183
Fvb3	24431853	24431902	50	80	184	0.434783	14	92	0.152174	13	CHH	1.37857e-05	loss	TSS	ID=TE_00035496
Fvb3	24436803	24436852	50	38	205	0.185366	28	70	0.4	12	CHH	0.000473601	gain	TSS	ID=TE_00036591_LTR
Fvb3	24464403	24464452	50	66	142	0.464789	25	96	0.260417	10	CHH	0.00181596	loss	TSS	ID=TE_00013264
Fvb3	24464453	24464502	50	120	183	0.655738	33	75	0.44	13	CHH	0.00171147	loss	TSS	ID=TE_00032794
Fvb3	24491653	24491702	50	53	77	0.688312	35	36	0.972222	8	CHH	0.000988867	gain	TSS	ID=TE_00032794
Fvb3	24492253	24492302	50	24	87	0.275862	42	81	0.518519	19	CHH	0.0016358	gain	TSS	ID=TE_00001316
Fvb3	24529453	24529502	50	60	186	0.322581	5	75	0.0666667	16	CHH	4.79617e-05	loss	TSS	ID=TE_00024849_INT
Fvb3	24529503	24529552	50	115	181	0.635359	14	70	0.2	12	CHH	1.59013e-08	loss	TSS	ID=TE_00014975
Fvb3	24529553	24529602	50	125	224	0.558036	41	123	0.333333	19	CHH	0.000141019	loss	TSS	ID=TE_00018265_LTR
Fvb3	24529603	24529652	50	123	238	0.516807	26	85	0.305882	14	CHH	0.00111212	loss	TSS	ID=TE_00018265_LTR
Fvb3	24533803	24533852	50	41	141	0.29078	5	57	0.0877193	11	CHH	0.00256062	loss	TSS	ID=TE_00018265_LTR
Fvb3	24547953	24548002	50	80	172	0.465116	36	53	0.679245	13	CHH	0.00659279	gain	TSS	ID=TE_00018237_LTR
Fvb3	24548003	24548052	50	47	244	0.192623	28	63	0.444444	14	CHH	8.8577e-05	gain	TSS	ID=TE_00034923
Fvb3	24573403	24573452	50	14	102	0.137255	21	59	0.355932	12	CHH	0.00152647	gain	TSS	ID=TE_00034923
Fvb3	24579653	24579702	50	84	101	0.831683	22	54	0.407407	11	CHH	6.57207e-07	loss	TSS	ID=TE_00028492
Fvb3	24593103	24593152	50	27	118	0.228814	1	51	0.0196078	10	CHH	0.00108109	loss	TSS	ID=TE_00013625
Fvb3	24593703	24593752	50	19	65	0.292308	1	34	0.0294118	8	CHH	0.00234958	loss	TSS	ID=TE_00013016
Fvb3	24600853	24600902	50	19	70	0.271429	0	29	0	6	CHH	0.0021728	loss	TSS	ID=TE_00013625
Fvb3	24601153	24601202	50	118	239	0.493724	6	70	0.0857143	14	CHH	2.22396e-08	loss	TSS	ID=TE_00013625
Fvb3	24601353	24601402	50	15	72	0.208333	0	40	0	8	CHH	0.00229459	loss	TSS	ID=TE_00013625
Fvb3	24601653	24601702	50	5	111	0.045045	13	51	0.254902	11	CHH	0.000172149	gain	TSS	ID=TE_00013264
Fvb3	24614803	24614852	50	4	46	0.0869565	11	28	0.392857	7	CHH	0.00185999	gain	TSS	ID=TE_00013264
Fvb3	24625653	24625702	50	112	189	0.592593	72	87	0.827586	16	CHH	0.00023792	gain	TSS	ID=TE_00024942_INT
Fvb3	24626303	24626352	50	33	154	0.214286	30	69	0.434783	12	CHH	0.00100966	gain	TSS	ID=TE_00014133
Fvb3	24629303	24629352	50	44	136	0.323529	51	95	0.536842	16	CHH	0.00152314	gain	TSS	ID=TE_00013264
Fvb3	24629353	24629402	50	13	92	0.141304	32	82	0.390244	11	CHH	0.000332918	gain	TSS	ID=TE_00014456
Fvb3	24670903	24670952	50	4	64	0.0625	10	34	0.294118	7	CHH	0.00218659	gain	TSS	ID=TE_00014456
Fvb3	24689303	24689352	50	61	145	0.42069	17	82	0.207317	15	CHH	0.00148013	loss	TSS	ID=TE_00017525
Fvb3	24689453	24689502	50	117	228	0.513158	28	97	0.28866	18	CHH	0.000352222	loss	TSS	ID=TE_00033016
Fvb3	24750353	24750402	50	81	228	0.355263	80	103	0.776699	14	CHH	1.00944e-10	gain	TSS	ID=TE_00033016
Fvb3	24752603	24752652	50	29	200	0.145	38	101	0.376238	14	CHH	2.11777e-05	gain	TSS	ID=TE_00022174_LTR
Fvb3	24752953	24753002	50	38	108	0.351852	2	83	0.0240964	17	CHH	4.08764e-07	loss	TSS	ID=TE_00036703_LTR
Fvb3	24764653	24764702	50	79	141	0.560284	20	66	0.30303	11	CHH	0.000813887	loss	TSS	ID=TE_00018265_LTR
Fvb3	24764703	24764752	50	121	252	0.480159	26	114	0.22807	18	CHH	2.10036e-05	loss	TSS	ID=TE_00018265_LTR
Fvb3	24791153	24791202	50	33	159	0.207547	34	72	0.472222	16	CHH	0.000101574	gain	TSS	ID=TE_00014456
Fvb3	24791253	24791302	50	5	69	0.0724638	12	42	0.285714	9	CHH	0.00285314	gain	TSS	ID=TE_00022226
Fvb3	24807653	24807702	50	58	201	0.288557	8	95	0.0842105	14	CHH	0.000174682	loss	TSS	ID=TE_00022226
Fvb3	24838353	24838402	50	23	106	0.216981	1	61	0.0163934	14	CHH	0.000592089	loss	TSS	ID=TE_00007419
Fvb3	24838403	24838452	50	38	131	0.290076	8	93	0.0860215	20	CHH	0.000352469	loss	TSS	ID=TE_00013264
Fvb3	24838453	24838502	50	34	107	0.317757	2	65	0.0307692	7	CHH	2.709e-05	loss	TSS	ID=TE_00008504_LTR
Fvb3	24855603	24855652	50	10	60	0.166667	26	58	0.448276	10	CHH	0.00120568	gain	TSS	ID=TE_00008504_LTR
Fvb3	24855903	24855952	50	27	234	0.115385	20	59	0.338983	13	CHH	7.88761e-05	gain	TSS	ID=TE_00027179
Fvb3	24857853	24857902	50	18	139	0.129496	26	68	0.382353	13	CHH	8.0257e-05	gain	TSS	ID=TE_00016674_LTR
Fvb3	24862353	24862402	50	38	132	0.287879	28	54	0.518519	12	CHH	0.00320987	gain	TSS	ID=TE_00028631
Fvb3	24871153	24871202	50	17	70	0.242857	0	52	0	12	CHH	0.000251712	loss	TSS	ID=TE_00029544
Fvb3	24876603	24876652	50	2	72	0.0277778	9	30	0.3	7	CHH	0.000127511	gain	TSS	ID=TE_00013016
Fvb3	24878453	24878502	50	6	64	0.09375	24	77	0.311688	9	CHH	0.00200872	gain	TSS	ID=TE_00013264
Fvb3	24888503	24888552	50	21	84	0.25	1	38	0.0263158	8	CHH	0.00328332	loss	TSS	ID=TE_00016829
Fvb3	24895053	24895102	50	18	133	0.135338	21	60	0.35	12	CHH	0.000852812	gain	TSS	ID=TE_00007368_LTR
Fvb3	24950403	24950452	50	20	98	0.204082	0	49	0	9	CHH	0.000946476	loss	TSS	ID=TE_00001783_INT
Fvb3	24971353	24971402	50	31	145	0.213793	1	74	0.0135135	13	CHH	0.000160464	loss	TSS	ID=TE_00024124_INT
Fvb3	24995353	24995402	50	23	195	0.117949	21	53	0.396226	11	CHH	1.21968e-05	gain	TSS	ID=TE_00029462_LTR
Fvb3	25000403	25000452	50	40	115	0.347826	10	82	0.121951	10	CHH	0.000534349	loss	TSS	ID=TE_00016637
Fvb3	25019803	25019852	50	45	208	0.216346	37	80	0.4625	13	CHH	8.88921e-05	gain	TSS	ID=TE_00018346
Fvb3	25021103	25021152	50	10	130	0.0769231	14	48	0.291667	12	CHH	0.000355505	gain	TSS	ID=TE_00026226
Fvb3	25021253	25021302	50	21	134	0.156716	26	63	0.412698	9	CHH	0.000181297	gain	TSS	ID=TE_00026226
Fvb3	25027053	25027102	50	49	137	0.357664	10	85	0.117647	16	CHH	0.000179224	loss	TSS	ID=TE_00026226
Fvb3	25037153	25037202	50	26	187	0.139037	37	84	0.440476	12	CHH	6.01438e-07	gain	TSS	ID=TE_00036777_LTR
Fvb3	25067903	25067952	50	30	116	0.258621	24	48	0.5	12	CHH	0.00313596	gain	TSS	ID=TE_00004298
Fvb3	25084253	25084302	50	79	170	0.464706	8	60	0.133333	12	CHH	2.14537e-05	loss	TSS	ID=TE_00034365
Fvb3	25093803	25093852	50	39	152	0.256579	6	114	0.0526316	17	CHH	3.80628e-05	loss	TSS	ID=TE_00022530_LTR
Fvb3	25101203	25101252	50	8	70	0.114286	26	56	0.464286	14	CHH	3.70919e-05	gain	TSS	ID=TE_00034327_INT
Fvb3	25111403	25111452	50	51	174	0.293103	49	96	0.510417	14	CHH	0.000626501	gain	TSS	ID=TE_00013832
Fvb3	25113353	25113402	50	15	125	0.12	25	75	0.333333	11	CHH	0.000443778	gain	TSS	ID=TE_00036703_LTR
Fvb3	25121403	25121452	50	47	226	0.207965	43	92	0.467391	18	CHH	1.44554e-05	gain	TSS	ID=TE_00038563
Fvb3	25126503	25126552	50	1	35	0.0285714	6	21	0.285714	5	CHH	0.00514425	gain	TSS	ID=TE_00021136
Fvb3	25148753	25148802	50	60	187	0.320856	6	61	0.0983607	12	CHH	0.000912614	loss	TSS	ID=TE_00023599
Fvb3	25148803	25148852	50	98	234	0.418803	5	99	0.0505051	15	CHH	1.35225e-09	loss	TSS	ID=TE_00017581
Fvb3	25148853	25148902	50	85	185	0.459459	9	52	0.173077	11	CHH	0.000347499	loss	TSS	ID=TE_00017581
Fvb3	25153303	25153352	50	20	136	0.147059	26	58	0.448276	12	CHH	2.43202e-05	gain	TSS	ID=TE_00017581
Fvb3	25156503	25156552	50	15	192	0.078125	23	77	0.298701	12	CHH	1.2544e-05	gain	TSS	ID=TE_00022108_LTR
Fvb3	25159753	25159802	50	51	171	0.298246	0	85	0	15	CHH	2.47393e-07	loss	TSS	ID=TE_00021919_INT
Fvb3	25174453	25174502	50	74	188	0.393617	7	59	0.118644	12	CHH	0.00018494	loss	TSS	ID=TE_00013264
Fvb3	25175253	25175302	50	9	142	0.0633803	23	84	0.27381	11	CHH	3.87794e-05	gain	TSS	ID=TE_00013511
Fvb3	25186353	25186402	50	11	118	0.0932203	19	62	0.306452	12	CHH	0.000449179	gain	TSS	ID=TE_00013511
Fvb3	25203203	25203252	50	16	109	0.146789	16	46	0.347826	11	CHH	0.00502726	gain	TSS	ID=TE_00025859
Fvb3	25220453	25220502	50	94	224	0.419643	19	100	0.19	17	CHH	0.000141749	loss	TSS	ID=TE_00005968
Fvb3	25220553	25220602	50	51	167	0.305389	32	57	0.561404	14	CHH	0.000807963	gain	TSS	ID=TE_00014456
Fvb3	25228803	25228852	50	52	123	0.422764	12	59	0.20339	11	CHH	0.0040508	loss	TSS	ID=TE_00014456
Fvb3	25228853	25228902	50	94	213	0.441315	33	147	0.22449	16	CHH	6.67889e-05	loss	TSS	ID=TE_00021434_LTR
Fvb3	25244303	25244352	50	5	85	0.0588235	13	46	0.282609	8	CHH	0.000604924	gain	TSS	ID=TE_00021434_LTR
Fvb3	25245553	25245602	50	4	102	0.0392157	17	60	0.283333	14	CHH	2.89803e-05	gain	TSS	ID=TE_00000133
Fvb3	25250003	25250052	50	15	189	0.0793651	25	89	0.280899	15	CHH	2.90182e-05	gain	TSS	ID=TE_00012110
Fvb3	25265553	25265602	50	9	111	0.0810811	16	54	0.296296	12	CHH	0.000492464	gain	TSS	ID=TE_00003386
Fvb3	25289003	25289052	50	56	135	0.414815	13	75	0.173333	15	CHH	0.000570197	loss	TSS	ID=TE_00022226
Fvb3	25289253	25289302	50	40	123	0.325203	4	58	0.0689655	13	CHH	0.000325755	loss	TSS	ID=TE_00029546
Fvb3	25289303	25289352	50	40	149	0.268456	3	55	0.0545455	11	CHH	0.00119667	loss	TSS	ID=TE_00017396
Fvb3	25292553	25292602	50	14	123	0.113821	22	70	0.314286	9	CHH	0.000853288	gain	TSS	ID=TE_00017396
Fvb3	25307453	25307502	50	65	147	0.442177	22	99	0.222222	21	CHH	0.000628584	loss	TSS	ID=TE_00024368
Fvb3	25316353	25316402	50	13	46	0.282609	4	71	0.056338	11	CHH	0.000975344	loss	TSS	ID=TE_00024368
Fvb3	25343503	25343552	50	60	243	0.246914	4	107	0.0373832	18	CHH	1.36931e-05	loss	TSS	ID=TE_00007961
Fvb3	25343553	25343602	50	77	149	0.516779	14	75	0.186667	13	CHH	1.03341e-05	loss	TSS	ID=TE_00037061_LTR
Fvb3	25343603	25343652	50	132	189	0.698413	6	78	0.0769231	17	CHH	1.18025e-17	loss	TSS	ID=TE_00037061_LTR
Fvb3	25343653	25343702	50	50	88	0.568182	1	29	0.0344828	7	CHH	3.4022e-06	loss	TSS	ID=TE_00022108_LTR
Fvb3	25344103	25344152	50	38	88	0.431818	6	36	0.166667	6	CHH	0.00537503	loss	TSS	ID=TE_00022108_LTR
Fvb3	25345053	25345102	50	2	139	0.0143885	9	41	0.219512	9	CHH	7.89575e-06	gain	TSS	ID=TE_00018396_LTR
Fvb3	25345253	25345302	50	39	187	0.208556	0	81	0	16	CHH	3.12179e-05	loss	TSS	ID=TE_00014133
Fvb3	25352253	25352302	50	66	244	0.270492	7	119	0.0588235	18	CHH	1.12847e-05	loss	TSS	ID=TE_00015691
Fvb3	25392003	25392052	50	24	86	0.27907	1	39	0.025641	9	CHH	0.0013565	loss	TSS	ID=TE_00013625
Fvb3	25401353	25401402	50	47	167	0.281437	3	70	0.0428571	15	CHH	0.000101299	loss	TSS	ID=TE_00010237_LTR
Fvb3	25403203	25403252	50	84	165	0.509091	10	67	0.149254	15	CHH	2.96984e-06	loss	TSS	ID=TE_00013380_LTR
Fvb3	25403253	25403302	50	58	126	0.460317	7	46	0.152174	11	CHH	0.000394818	loss	TSS	ID=Fvb3:25403656..25406490#DNA/DTM
Fvb3	25423903	25423952	50	74	172	0.430233	11	97	0.113402	16	CHH	8.07333e-07	loss	TSS	ID=Fvb3:25403656..25406490#DNA/DTM
Fvb3	25425103	25425152	50	41	86	0.476744	11	47	0.234043	9	CHH	0.00633078	loss	TSS	ID=TE_00014432
Fvb3	25429553	25429602	50	81	271	0.298893	5	86	0.0581395	16	CHH	2.15589e-05	loss	TSS	ID=TE_00013856
Fvb3	25434253	25434302	50	19	69	0.275362	2	38	0.0526316	8	CHH	0.00576572	loss	TSS	ID=TE_00019377_LTR
Fvb3	25443653	25443702	50	169	229	0.737991	5	45	0.111111	11	CHH	2.47592e-13	loss	TSS	ID=TE_00033956_INT
Fvb3	25443703	25443752	50	137	289	0.474048	11	79	0.139241	14	CHH	7.67949e-07	loss	TSS	ID=TE_00017452
Fvb3	25445703	25445752	50	93	222	0.418919	18	120	0.15	20	CHH	2.85614e-06	loss	TSS	ID=TE_00017452
Fvb3	25449803	25449852	50	12	171	0.0701754	23	81	0.283951	13	CHH	1.90284e-05	gain	TSS	ID=TE_00015910_INT
Fvb3	25453753	25453802	50	80	232	0.344828	6	78	0.0769231	17	CHH	1.98525e-05	loss	TSS	ID=TE_00013116_INT
Fvb3	25499803	25499852	50	25	134	0.186567	28	59	0.474576	14	CHH	9.37036e-05	gain	TSS	ID=TE_00014975
Fvb3	25512303	25512352	50	181	352	0.514205	26	108	0.240741	20	CHH	3.81983e-06	loss	TSS	ID=TE_00007368_LTR
Fvb3	25512353	25512402	50	96	130	0.738462	14	43	0.325581	7	CHH	6.23832e-06	loss	TSS	ID=TE_00020918
Fvb3	25515203	25515252	50	136	347	0.391931	22	148	0.148649	18	CHH	1.00271e-06	loss	TSS	ID=TE_00020918
Fvb3	25552003	25552052	50	12	173	0.0693642	16	57	0.280702	13	CHH	6.67482e-05	gain	TSS	ID=TE_00023315
Fvb3	25573703	25573752	50	3	82	0.0365854	10	36	0.277778	9	CHH	0.000234015	gain	TSS	ID=TE_00022971
Fvb3	25578303	25578352	50	97	180	0.538889	24	81	0.296296	17	CHH	0.000465434	loss	TSS	ID=TE_00021644_INT
Fvb3	25578353	25578402	50	72	183	0.393443	11	63	0.174603	15	CHH	0.00189217	loss	TSS	ID=TE_00014456
Fvb3	25578403	25578452	50	79	271	0.291513	6	91	0.0659341	16	CHH	3.78252e-05	loss	TSS	ID=TE_00014456
Fvb3	25611903	25611952	50	26	101	0.257426	3	53	0.0566038	10	CHH	0.00283005	loss	TSS	ID=TE_00014456
Fvb3	25623153	25623202	50	16	107	0.149533	21	59	0.355932	11	CHH	0.00259632	gain	TSS	ID=TE_00020766
Fvb3	25623603	25623652	50	80	268	0.298507	2	66	0.030303	14	CHH	2.2677e-05	loss	TSS	ID=TE_00013264
Fvb3	25649153	25649202	50	2	68	0.0294118	10	37	0.27027	9	CHH	0.000375305	gain	TSS	ID=TE_00021434_LTR
Fvb3	25649503	25649552	50	3	53	0.0566038	7	24	0.291667	4	CHH	0.00479168	gain	TSS	ID=TE_00005627
Fvb3	25649853	25649902	50	18	110	0.163636	16	41	0.390244	10	CHH	0.00338651	gain	TSS	ID=TE_00024368
Fvb3	25649953	25650002	50	4	123	0.0325203	13	55	0.236364	11	CHH	5.74089e-05	gain	TSS	ID=TE_00037021_INT
Fvb3	25660803	25660852	50	6	60	0.1	11	26	0.423077	6	CHH	0.000809299	gain	TSS	ID=TE_00037021_INT
Fvb3	25664203	25664252	50	198	285	0.694737	36	76	0.473684	14	CHH	0.00054263	loss	TSS	ID=TE_00021617
Fvb3	25664903	25664952	50	33	150	0.22	24	55	0.436364	12	CHH	0.00255989	gain	TSS	ID=TE_00018265_LTR
Fvb3	25669103	25669152	50	48	158	0.303797	23	41	0.560976	10	CHH	0.00256288	gain	TSS	ID=TE_00022108_LTR
Fvb3	25672453	25672502	50	77	127	0.606299	20	58	0.344828	13	CHH	0.0012716	loss	TSS	ID=TE_00015795_INT
Fvb3	25672903	25672952	50	28	124	0.225806	44	93	0.473118	12	CHH	0.000253017	gain	TSS	ID=TE_00012289
Fvb3	25677953	25678002	50	48	89	0.539326	12	66	0.181818	8	CHH	2.4119e-05	loss	TSS	ID=TE_00017276
Fvb3	25678003	25678052	50	123	272	0.452206	19	107	0.17757	17	CHH	4.25016e-06	loss	TSS	ID=TE_00013625
Fvb3	25678103	25678152	50	109	360	0.302778	5	86	0.0581395	20	CHH	1.36548e-05	loss	TSS	ID=TE_00014456
Fvb3	25678403	25678452	50	40	121	0.330579	6	69	0.0869565	10	CHH	0.000306054	loss	TSS	ID=TE_00014456
Fvb3	25678453	25678502	50	13	72	0.180556	24	60	0.4	12	CHH	0.00546906	gain	TSS	ID=TE_00013264
Fvb3	25682653	25682702	50	51	160	0.31875	5	69	0.0724638	12	CHH	0.000155469	loss	TSS	ID=TE_00013264
Fvb3	25683253	25683302	50	48	141	0.340426	2	49	0.0408163	11	CHH	0.000102646	loss	TSS	ID=TE_00013264
Fvb3	25694653	25694702	50	25	268	0.0932836	25	77	0.324675	17	CHH	2.69881e-06	gain	TSS	ID=TE_00013625
Fvb3	25708953	25709002	50	57	178	0.320225	5	45	0.111111	11	CHH	0.00543308	loss	TSS	ID=TE_00020372
Fvb3	25710403	25710452	50	48	95	0.505263	31	41	0.756098	9	CHH	0.00671462	gain	TSS	ID=TE_00028544
Fvb3	25710453	25710502	50	70	130	0.538462	48	57	0.842105	12	CHH	0.00016448	gain	TSS	ID=TE_00030224
Fvb3	25713503	25713552	50	50	233	0.214592	32	72	0.444444	12	CHH	0.000240071	gain	TSS	ID=TE_00030224
Fvb3	25716853	25716902	50	7	109	0.0642202	14	48	0.291667	10	CHH	0.000230743	gain	TSS	ID=TE_00035261_LTR
Fvb3	25718853	25718902	50	3	73	0.0410959	13	44	0.295455	8	CHH	0.000215196	gain	TSS	ID=TE_00024516
Fvb3	25728953	25729002	50	18	127	0.141732	20	42	0.47619	9	CHH	2.56151e-05	gain	TSS	ID=TE_00002819
Fvb3	25732253	25732302	50	14	61	0.229508	16	30	0.533333	6	CHH	0.00408325	gain	TSS	Parent=repeat_region442
Fvb3	25745003	25745052	50	47	100	0.47	5	36	0.138889	8	CHH	0.000696086	loss	TSS	ID=TE_00014992
Fvb3	25748203	25748252	50	28	132	0.212121	32	68	0.470588	7	CHH	0.000297803	gain	TSS	ID=TE_00007348
Fvb3	25752503	25752552	50	82	133	0.616541	66	69	0.956522	15	CHH	1.8097e-06	gain	TSS	ID=TE_00026542
Fvb3	25753453	25753502	50	35	102	0.343137	9	76	0.118421	10	CHH	0.000852184	loss	TSS	ID=TE_00022352
Fvb3	25758203	25758252	50	27	157	0.171975	24	57	0.421053	14	CHH	0.000295946	gain	TSS	ID=TE_00014456
Fvb3	25760053	25760102	50	10	80	0.125	21	56	0.375	13	CHH	0.000896057	gain	TSS	ID=TE_00027179
Fvb3	25765153	25765202	50	77	166	0.463855	12	63	0.190476	14	CHH	0.000287163	loss	TSS	ID=TE_00027427
Fvb3	25786453	25786502	50	29	118	0.245763	1	68	0.0147059	13	CHH	9.4906e-05	loss	TSS	ID=TE_00015978
Fvb3	25795103	25795152	50	202	295	0.684746	43	97	0.443299	18	CHH	6.03451e-05	loss	TSS	ID=TE_00027800_LTR
Fvb3	25795203	25795252	50	64	146	0.438356	10	58	0.172414	12	CHH	0.000581208	loss	TSS	ID=TE_00012878_LTR
Fvb3	25831503	25831552	50	28	116	0.241379	34	70	0.485714	14	CHH	0.000884882	gain	TSS	ID=TE_00012878_LTR
Fvb3	25862503	25862552	50	82	174	0.471264	15	67	0.223881	14	CHH	0.000689582	loss	TSS	ID=TE_00019879
Fvb3	25875753	25875802	50	22	92	0.23913	29	54	0.537037	10	CHH	0.000452891	gain	TSS	ID=TE_00013016
Fvb3	25888153	25888202	50	108	147	0.734694	47	91	0.516484	18	CHH	0.000864425	loss	TSS	ID=TE_00024949
Fvb3	25889953	25890002	50	5	74	0.0675676	8	28	0.285714	6	CHH	0.00354993	gain	TSS	ID=TE_00019426
Fvb3	25899353	25899402	50	85	245	0.346939	12	108	0.111111	16	CHH	1.9701e-05	loss	TSS	ID=TE_00024527
Fvb3	25899903	25899952	50	18	47	0.382979	3	32	0.09375	6	CHH	0.00460212	loss	TSS	ID=TE_00029257_LTR
Fvb3	25908303	25908352	50	29	195	0.148718	57	146	0.390411	17	CHH	2.67907e-06	gain	TSS	ID=TE_00018661_INT
Fvb3	25911453	25911502	50	61	211	0.2891	11	185	0.0594595	19	CHH	6.40481e-08	loss	TSS	ID=TE_00009384
Fvb3	25912453	25912502	50	14	194	0.0721649	19	69	0.275362	16	CHH	4.00492e-05	gain	TSS	ID=TE_00036703_LTR
Fvb3	25922453	25922502	50	22	244	0.0901639	22	75	0.293333	16	CHH	2.944e-05	gain	TSS	ID=TE_00013677_LTR
Fvb3	25935103	25935152	50	28	201	0.139303	40	81	0.493827	18	CHH	8.97292e-09	gain	TSS	ID=TE_00030626
Fvb3	25935253	25935302	50	8	85	0.0941176	18	60	0.3	10	CHH	0.00181542	gain	TSS	ID=TE_00019788_LTR
Fvb3	25941453	25941502	50	22	53	0.415094	19	25	0.76	5	CHH	0.00472854	gain	TSS	ID=TE_00019788_LTR
Fvb3	25947653	25947702	50	4	89	0.0449438	14	54	0.259259	11	CHH	0.000330688	gain	TSS	ID=TE_00036703_LTR
Fvb3	25951753	25951802	50	142	172	0.825581	81	133	0.609023	16	CHH	6.7205e-05	loss	TSS	ID=TE_00015773_INT
Fvb3	25979103	25979152	50	44	341	0.129032	46	117	0.393162	23	CHH	1.46881e-08	gain	TSS	ID=TE_00029534
Fvb3	25991703	25991752	50	133	312	0.426282	30	134	0.223881	19	CHH	0.000114907	loss	TSS	ID=TE_00037021_INT
Fvb3	25996853	25996902	50	23	59	0.389831	9	56	0.160714	14	CHH	0.00635703	loss	TSS	ID=TE_00013625
Fvb3	25998203	25998252	50	16	237	0.0675105	26	97	0.268041	16	CHH	3.51782e-06	gain	TSS	ID=TE_00022058
Fvb3	26001553	26001602	50	12	155	0.0774194	18	44	0.409091	10	CHH	6.18134e-07	gain	TSS	ID=TE_00030418
Fvb3	26011153	26011202	50	121	215	0.562791	15	54	0.277778	13	CHH	0.000331244	loss	TSS	ID=TE_00021432
Fvb3	26011203	26011252	50	120	201	0.597015	15	70	0.214286	14	CHH	4.14003e-07	loss	TSS	ID=TE_00015389
Fvb3	26011253	26011302	50	101	210	0.480952	17	100	0.17	14	CHH	1.21667e-06	loss	TSS	ID=TE_00015389
Fvb3	26011303	26011352	50	66	127	0.519685	16	55	0.290909	9	CHH	0.00470578	loss	TSS	ID=TE_00015389
Fvb3	26040353	26040402	50	132	201	0.656716	15	54	0.277778	13	CHH	3.73224e-06	loss	TSS	ID=TE_00028147
Fvb3	26040403	26040452	50	131	337	0.388724	18	96	0.1875	20	CHH	0.000430642	loss	TSS	ID=TE_00017314
Fvb3	26041503	26041552	50	37	90	0.411111	8	61	0.131148	14	CHH	0.000392922	loss	TSS	ID=TE_00017314
Fvb3	26043403	26043452	50	36	110	0.327273	29	47	0.617021	11	CHH	0.00102542	gain	TSS	ID=TE_00013380_LTR
Fvb3	26043653	26043702	50	58	296	0.195946	48	105	0.457143	20	CHH	1.55038e-06	gain	TSS	ID=TE_00029022
Fvb3	26044053	26044102	50	52	202	0.257426	4	88	0.0454545	13	CHH	7.33144e-05	loss	TSS	ID=TE_00029022
Fvb3	26062503	26062552	50	20	39	0.512821	1	25	0.04	6	CHH	0.000181946	loss	TSS	ID=TE_00025107
Fvb3	26064053	26064102	50	53	135	0.392593	10	54	0.185185	11	CHH	0.00650027	loss	TSS	ID=TE_00013264
Fvb3	26091103	26091152	50	6	114	0.0526316	19	71	0.267606	17	CHH	8.49273e-05	gain	TSS	ID=TE_00019488
Fvb3	26103453	26103502	50	93	238	0.390756	15	119	0.12605	16	CHH	2.19328e-06	loss	TSS	ID=TE_00007961
Fvb3	26103503	26103552	50	57	99	0.575758	8	47	0.170213	6	CHH	1.75175e-05	loss	TSS	ID=TE_00013264
Fvb3	26103553	26103602	50	179	273	0.655678	32	139	0.230216	17	CHH	7.1704e-14	loss	TSS	ID=TE_00013264
Fvb3	26103603	26103652	50	199	305	0.652459	47	133	0.353383	20	CHH	1.09244e-07	loss	TSS	ID=TE_00013264
Fvb3	26103653	26103702	50	145	268	0.541045	25	116	0.215517	13	CHH	6.80452e-08	loss	TSS	ID=TE_00013264
Fvb3	26104953	26105002	50	106	236	0.449153	9	64	0.140625	15	CHH	2.54572e-05	loss	TSS	ID=TE_00013264
Fvb3	26105053	26105102	50	62	208	0.298077	5	70	0.0714286	14	CHH	0.000248007	loss	TSS	ID=TE_00014133
Fvb3	26138203	26138252	50	38	135	0.281481	5	80	0.0625	13	CHH	0.000214485	loss	TSS	ID=TE_00014133
Fvb3	26138303	26138352	50	25	88	0.284091	2	61	0.0327869	9	CHH	0.000190701	loss	TSS	ID=TE_00005537_LTR
Fvb3	26138353	26138402	50	40	132	0.30303	4	108	0.037037	14	CHH	1.0841e-06	loss	TSS	ID=TE_00005537_LTR
Fvb3	26139503	26139552	50	100	226	0.442478	13	68	0.191176	14	CHH	0.000341573	loss	TSS	ID=TE_00005537_LTR
Fvb3	26147303	26147352	50	34	363	0.0936639	39	98	0.397959	17	CHH	2.44388e-11	gain	TSS	ID=TE_00013264
Fvb3	26157353	26157402	50	25	177	0.141243	26	58	0.448276	11	CHH	5.20077e-06	gain	TSS	ID=TE_00003368
Fvb3	26157603	26157652	50	18	138	0.130435	25	64	0.390625	11	CHH	7.35813e-05	gain	TSS	ID=TE_00020770
Fvb3	26160753	26160802	50	13	113	0.115044	22	69	0.318841	15	CHH	0.000998274	gain	TSS	ID=TE_00020770
Fvb3	26172953	26173002	50	14	67	0.208955	0	48	0	11	CHH	0.00101342	loss	TSS	ID=TE_00003408
Fvb3	26234653	26234702	50	87	181	0.480663	89	118	0.754237	19	CHH	1.23644e-05	gain	TSS	ID=TE_00028122
Fvb3	26234903	26234952	50	33	95	0.347368	5	45	0.111111	7	CHH	0.00367538	loss	TSS	ID=TE_00018437_INT
Fvb3	26236603	26236652	50	61	191	0.319372	37	61	0.606557	11	CHH	0.000142115	gain	TSS	ID=TE_00024379_LTR
Fvb3	26236753	26236802	50	50	237	0.21097	37	84	0.440476	13	CHH	0.000116048	gain	TSS	ID=TE_00016942
Fvb3	26236903	26236952	50	48	151	0.317881	74	130	0.569231	14	CHH	6.51796e-05	gain	TSS	ID=TE_00017811
Fvb3	26239803	26239852	50	51	235	0.217021	46	71	0.647887	17	CHH	4.70687e-10	gain	TSS	ID=TE_00013331
Fvb3	26255153	26255202	50	43	106	0.40566	50	64	0.78125	11	CHH	9.59507e-06	gain	TSS	ID=TE_00025875
Fvb3	26255403	26255452	50	2	182	0.010989	26	101	0.257426	14	CHH	1.30929e-09	gain	TSS	ID=TE_00029209_INT
Fvb3	26298653	26298702	50	73	109	0.669725	9	40	0.225	9	CHH	7.36829e-06	loss	TSS	ID=TE_00029209_INT
Fvb3	26315653	26315702	50	76	226	0.336283	13	110	0.118182	20	CHH	6.2355e-05	loss	TSS	ID=TE_00026683
Fvb3	26315903	26315952	50	47	159	0.295597	1	99	0.010101	15	CHH	1.5291e-07	loss	TSS	ID=TE_00027806
Fvb3	26331203	26331252	50	13	95	0.136842	14	39	0.358974	7	CHH	0.0039288	gain	TSS	ID=TE_00027806
Fvb3	26331703	26331752	50	91	205	0.443902	13	77	0.168831	14	CHH	5.9397e-05	loss	TSS	ID=TE_00036703_LTR
Fvb3	26341153	26341202	50	145	206	0.703883	57	127	0.448819	17	CHH	1.60735e-05	loss	TSS	ID=TE_00013264
Fvb3	26354103	26354152	50	29	204	0.142157	34	91	0.373626	16	CHH	2.76359e-05	gain	TSS	ID=TE_00036288_LTR
Fvb3	26363753	26363802	50	10	109	0.0917431	16	49	0.326531	12	CHH	0.000404299	gain	TSS	ID=TE_00021327_LTR
Fvb3	26364253	26364302	50	13	36	0.361111	2	45	0.0444444	9	CHH	0.000451902	loss	TSS	ID=TE_00022108_LTR
Fvb3	26372203	26372252	50	20	138	0.144928	20	47	0.425532	10	CHH	0.000128645	gain	TSS	ID=TE_00036703_LTR
Fvb3	26376803	26376852	50	17	179	0.0949721	24	77	0.311688	15	CHH	4.63905e-05	gain	TSS	ID=TE_00007368_LTR
Fvb3	26416303	26416352	50	3	167	0.0179641	19	53	0.358491	9	CHH	5.39527e-11	gain	TSS	ID=TE_00013264
Fvb3	26417503	26417552	50	42	115	0.365217	4	60	0.0666667	12	CHH	6.08372e-05	loss	TSS	ID=TE_00013201_LTR
Fvb3	26447353	26447402	50	105	205	0.512195	8	79	0.101266	11	CHH	7.07135e-09	loss	TSS	ID=TE_00018396_LTR
Fvb3	26447403	26447452	50	133	227	0.585903	9	96	0.09375	13	CHH	8.55149e-14	loss	TSS	ID=TE_00031204
Fvb3	26457653	26457702	50	83	201	0.412935	1	92	0.0108696	15	CHH	1.24742e-10	loss	TSS	ID=TE_00031204
Fvb3	26457703	26457752	50	76	237	0.320675	7	107	0.0654206	16	CHH	2.29606e-06	loss	TSS	ID=TE_00036703_LTR
Fvb3	26469353	26469402	50	27	234	0.115385	15	45	0.333333	11	CHH	0.000332002	gain	TSS	ID=TE_00036703_LTR
Fvb3	26486453	26486502	50	64	229	0.279476	57	113	0.504425	10	CHH	0.000106389	gain	TSS	ID=TE_00019390_INT
Fvb3	26493053	26493102	50	51	170	0.3	4	41	0.097561	10	CHH	0.00813598	loss	TSS	ID=TE_00027366
Fvb3	26493103	26493152	50	65	154	0.422078	11	59	0.186441	13	CHH	0.00166231	loss	TSS	ID=TE_00013854
Fvb3	26494203	26494252	50	0	62	0	9	39	0.230769	6	CHH	0.000163437	gain	TSS	ID=TE_00017789
Fvb3	26498053	26498102	50	69	163	0.423313	38	47	0.808511	9	CHH	1.45864e-05	gain	TSS	ID=TE_00019683_LTR
Fvb3	26525503	26525552	50	46	77	0.597403	22	25	0.88	6	CHH	0.00921243	gain	TSS	ID=TE_00012569
Fvb3	26526253	26526302	50	20	139	0.143885	15	42	0.357143	9	CHH	0.00253823	gain	TSS	ID=TE_00024749
Fvb3	26538803	26538852	50	46	140	0.328571	36	66	0.545455	13	CHH	0.00336331	gain	TSS	ID=TE_00024432_INT
Fvb3	26577053	26577102	50	9	259	0.034749	23	94	0.244681	17	CHH	2.91054e-08	gain	TSS	ID=TE_00019345_INT
Fvb3	26586803	26586852	50	23	96	0.239583	1	48	0.0208333	11	CHH	0.00120919	loss	TSS	ID=TE_00028330
Fvb3	26603603	26603652	50	138	315	0.438095	7	95	0.0736842	20	CHH	2.86931e-09	loss	TSS	ID=TE_00027800_LTR
Fvb3	26603853	26603902	50	87	328	0.265244	55	115	0.478261	21	CHH	7.15076e-05	gain	TSS	ID=TE_00022882
Fvb3	26605903	26605952	50	85	242	0.35124	18	136	0.132353	19	CHH	1.87724e-05	loss	TSS	ID=TE_00022882
Fvb3	26608003	26608052	50	47	234	0.200855	44	106	0.415094	15	CHH	9.27107e-05	gain	TSS	ID=TE_00021059
Fvb3	26611253	26611302	50	10	173	0.0578035	14	54	0.259259	12	CHH	7.35841e-05	gain	TSS	ID=TE_00015180
Fvb3	26619403	26619452	50	19	118	0.161017	30	83	0.361446	13	CHH	0.00145137	gain	TSS	ID=TE_00001503
Fvb3	26634553	26634602	50	48	168	0.285714	5	95	0.0526316	18	CHH	2.34319e-05	loss	TSS	ID=TE_00018705_LTR
Fvb3	26643353	26643402	50	86	180	0.477778	13	56	0.232143	12	CHH	0.00147445	loss	TSS	ID=TE_00014456
Fvb3	26643403	26643452	50	125	282	0.443262	10	107	0.0934579	18	CHH	3.5714e-09	loss	TSS	ID=TE_00018265_LTR
Fvb3	26645003	26645052	50	48	187	0.256684	51	90	0.566667	18	CHH	3.19694e-06	gain	TSS	ID=TE_00018265_LTR
Fvb3	26665603	26665652	50	0	89	0	12	48	0.25	9	CHH	4.89901e-06	gain	TSS	ID=TE_00021887
Fvb3	26706053	26706102	50	60	131	0.458015	10	99	0.10101	17	CHH	9.65432e-08	loss	TSS	ID=TE_00015530
Fvb3	26713353	26713402	50	35	255	0.137255	35	89	0.393258	16	CHH	1.91015e-06	gain	TSS	ID=TE_00013264
Fvb3	26723803	26723852	50	3	67	0.0447761	19	63	0.301587	15	CHH	0.000198967	gain	TSS	ID=TE_00036703_LTR
Fvb3	26727403	26727452	50	64	227	0.281938	8	105	0.0761905	15	CHH	6.7205e-05	loss	TSS	ID=TE_00014456
Fvb3	26746353	26746402	50	93	151	0.615894	20	52	0.384615	12	CHH	0.00411698	loss	TSS	ID=TE_00025883
Fvb3	26746403	26746452	50	68	101	0.673267	25	62	0.403226	14	CHH	0.00100773	loss	TSS	ID=TE_00009422
Fvb3	26753053	26753102	50	40	131	0.305344	6	115	0.0521739	16	CHH	2.72332e-06	loss	TSS	ID=TE_00009422
Fvb3	26753103	26753152	50	92	163	0.564417	30	144	0.208333	16	CHH	6.34527e-09	loss	TSS	ID=TE_00026629
Fvb3	26753153	26753202	50	41	92	0.445652	4	56	0.0714286	10	CHH	8.4977e-06	loss	TSS	ID=TE_00027806
Fvb3	26757653	26757702	50	81	252	0.321429	8	81	0.0987654	17	CHH	0.000176836	loss	TSS	ID=TE_00027806
Fvb3	26757703	26757752	50	77	132	0.583333	14	53	0.264151	9	CHH	0.000184463	loss	TSS	ID=TE_00029668_INT
Fvb3	26764353	26764402	50	155	253	0.612648	21	86	0.244186	18	CHH	6.47127e-08	loss	TSS	ID=TE_00029668_INT
Fvb3	26768103	26768152	50	23	95	0.242105	0	31	0	7	CHH	0.00281678	loss	TSS	ID=TE_00016577_LTR
Fvb3	26784803	26784852	50	127	307	0.413681	23	108	0.212963	19	CHH	0.000342267	loss	TSS	ID=TE_00026936_LTR
Fvb3	26790703	26790752	50	35	260	0.134615	29	83	0.349398	15	CHH	4.05168e-05	gain	TSS	ID=TE_00023966_INT
Fvb3	26792603	26792652	50	2	38	0.0526316	10	34	0.294118	8	CHH	0.00627864	gain	TSS	ID=TE_00029166
Fvb3	26827953	26828002	50	45	138	0.326087	32	59	0.542373	13	CHH	0.00469164	gain	TSS	ID=TE_00013062
Fvb3	26828003	26828052	50	12	118	0.101695	18	49	0.367347	11	CHH	0.000113956	gain	TSS	ID=TE_00012708
Fvb3	26857653	26857702	50	148	310	0.477419	22	81	0.271605	20	CHH	0.0011857	loss	TSS	ID=TE_00012708
Fvb3	26857703	26857752	50	68	139	0.489209	11	51	0.215686	11	CHH	0.000982786	loss	TSS	ID=TE_00029668_INT
Fvb3	26881003	26881052	50	28	164	0.170732	35	74	0.472973	17	CHH	5.88715e-06	gain	TSS	ID=TE_00029668_INT
Fvb3	26881403	26881452	50	70	168	0.416667	13	60	0.216667	14	CHH	0.00596107	loss	TSS	ID=TE_00028579
Fvb3	26882253	26882302	50	40	110	0.363636	7	73	0.0958904	18	CHH	0.00011858	loss	TSS	ID=TE_00014875
Fvb3	26882353	26882402	50	61	100	0.61	42	124	0.33871	19	CHH	0.000122528	loss	TSS	ID=TE_00001704
Fvb3	26884403	26884452	50	12	105	0.114286	18	48	0.375	10	CHH	0.000307044	gain	TSS	ID=TE_00001704
Fvb3	26901303	26901352	50	25	84	0.297619	6	72	0.0833333	16	CHH	0.00112908	loss	TSS	ID=TE_00018697_LTR
Fvb3	26919403	26919452	50	34	163	0.208589	49	110	0.445455	20	CHH	8.11532e-05	gain	TSS	ID=TE_00020530
Fvb3	26919603	26919652	50	109	323	0.337461	4	77	0.0519481	17	CHH	3.76815e-06	loss	TSS	ID=TE_00014133
Fvb3	26920803	26920852	50	27	91	0.296703	1	48	0.0208333	10	CHH	0.000231877	loss	TSS	ID=TE_00013264
Fvb3	26921153	26921202	50	17	84	0.202381	47	90	0.522222	14	CHH	4.06284e-05	gain	TSS	ID=TE_00013201_LTR
Fvb3	26933803	26933852	50	21	156	0.134615	24	65	0.369231	8	CHH	0.000172686	gain	TSS	ID=TE_00038327_LTR
Fvb3	26941453	26941502	50	48	200	0.24	50	102	0.490196	10	CHH	3.78641e-05	gain	TSS	ID=TE_00007728_LTR
Fvb3	26957103	26957152	50	135	372	0.362903	5	113	0.0442478	22	CHH	2.3742e-09	loss	TSS	ID=TE_00024667
Fvb3	26966653	26966702	50	30	279	0.107527	33	90	0.366667	18	CHH	1.93219e-07	gain	TSS	ID=TE_00005755
Fvb3	26970303	26970352	50	22	145	0.151724	34	87	0.390805	19	CHH	9.68196e-05	gain	TSS	ID=TE_00005549
Fvb3	26974803	26974852	50	51	235	0.217021	24	46	0.521739	11	CHH	5.79934e-05	gain	TSS	ID=TE_00021866
Fvb3	26974853	26974902	50	21	74	0.283784	1	34	0.0294118	7	CHH	0.00267077	loss	TSS	ID=TE_00021466_LTR
Fvb3	26984153	26984202	50	126	186	0.677419	40	108	0.37037	17	CHH	2.31928e-06	loss	TSS	ID=TE_00021466_LTR
Fvb3	26985353	26985402	50	71	223	0.318386	3	68	0.0441176	17	CHH	2.17389e-05	loss	TSS	ID=TE_00014133
Fvb3	26986153	26986202	50	75	143	0.524476	48	64	0.75	10	CHH	0.00263129	gain	TSS	ID=TE_00013625
Fvb3	26987703	26987752	50	92	238	0.386555	13	85	0.152941	20	CHH	0.000172342	loss	TSS	ID=TE_00013355_INT
Fvb3	26990253	26990302	50	121	286	0.423077	14	74	0.189189	15	CHH	0.000376935	loss	TSS	ID=TE_00010984_LTR
Fvb3	26990303	26990352	50	128	342	0.374269	81	112	0.723214	20	CHH	4.41082e-09	gain	TSS	ID=TE_00034005
Fvb3	26994853	26994902	50	19	247	0.0769231	26	82	0.317073	17	CHH	4.80471e-07	gain	TSS	ID=TE_00034005
Fvb3	27001003	27001052	50	86	186	0.462366	48	64	0.75	13	CHH	0.000154795	gain	TSS	ID=TE_00014133
Fvb3	27004203	27004252	50	20	151	0.13245	22	58	0.37931	12	CHH	0.000150798	gain	TSS	ID=TE_00014456
Fvb3	27008703	27008752	50	22	154	0.142857	25	72	0.347222	10	CHH	0.000651689	gain	TSS	ID=TE_00006176
Fvb3	27024503	27024552	50	15	110	0.136364	29	63	0.460317	13	CHH	1.19222e-05	gain	TSS	ID=TE_00015000
Fvb3	27028703	27028752	50	20	141	0.141844	24	63	0.380952	14	CHH	0.000247042	gain	TSS	ID=TE_00012215
Fvb3	27028903	27028952	50	40	184	0.217391	1	91	0.010989	15	CHH	2.38111e-05	loss	TSS	ID=TE_00004260
Fvb3	27029103	27029152	50	17	128	0.132812	35	71	0.492958	16	CHH	3.72502e-07	gain	TSS	ID=TE_00007419
Fvb3	27035803	27035852	50	25	115	0.217391	24	51	0.470588	9	CHH	0.00128675	gain	TSS	ID=TE_00007419
Fvb3	27046203	27046252	50	16	59	0.271186	2	45	0.0444444	9	CHH	0.00283088	loss	TSS	ID=TE_00017314
Fvb3	27062203	27062252	50	110	229	0.480349	52	68	0.764706	14	CHH	9.20649e-05	gain	TSS	ID=TE_00012132
Fvb3	27062803	27062852	50	2	110	0.0181818	11	37	0.297297	9	CHH	1.84547e-06	gain	TSS	ID=TE_00033204_INT
Fvb3	27066003	27066052	50	112	336	0.333333	11	95	0.115789	15	CHH	8.90429e-05	loss	TSS	ID=TE_00029237_INT
Fvb3	27069253	27069302	50	49	174	0.281609	49	86	0.569767	12	CHH	2.47367e-05	gain	TSS	ID=TE_00010271_INT
Fvb3	27069303	27069352	50	63	213	0.295775	45	84	0.535714	15	CHH	0.000220699	gain	TSS	ID=TE_00035335
Fvb3	27081653	27081702	50	24	72	0.333333	4	38	0.105263	8	CHH	0.00904758	loss	TSS	ID=TE_00035335
Fvb3	27081703	27081752	50	40	58	0.689655	13	48	0.270833	11	CHH	5.41224e-05	loss	TSS	ID=TE_00017275
Fvb3	27082903	27082952	50	11	179	0.0614525	29	105	0.27619	9	CHH	3.46071e-06	gain	TSS	ID=TE_00017275
Fvb3	27088353	27088402	50	110	216	0.509259	30	101	0.29703	15	CHH	0.000615185	loss	TSS	ID=TE_00029291
Fvb3	27104353	27104402	50	79	178	0.44382	15	73	0.205479	13	CHH	0.000619452	loss	TSS	ID=TE_00025507
Fvb3	27140553	27140602	50	44	263	0.1673	29	74	0.391892	15	CHH	8.9669e-05	gain	TSS	ID=TE_00015566
Fvb3	27150503	27150552	50	2	66	0.030303	12	43	0.27907	8	CHH	0.000283426	gain	TSS	ID=TE_00021840_INT
Fvb3	27196703	27196752	50	24	100	0.24	21	46	0.456522	11	CHH	0.00855092	gain	TSS	ID=TE_00024066_INT
Fvb3	27220453	27220502	50	80	180	0.444444	64	92	0.695652	16	CHH	0.000183903	gain	TSS	ID=TE_00012842
Fvb3	27220503	27220552	50	65	147	0.442177	54	70	0.771429	14	CHH	2.09957e-05	gain	TSS	ID=TE_00007253_INT
Fvb3	27228503	27228552	50	65	180	0.361111	58	87	0.666667	16	CHH	1.25544e-05	gain	TSS	ID=TE_00007253_INT
Fvb3	27246603	27246652	50	32	143	0.223776	1	63	0.015873	14	CHH	0.000327501	loss	TSS	ID=TE_00020191
Fvb3	27246753	27246802	50	26	92	0.282609	1	61	0.0163934	11	CHH	6.73931e-05	loss	TSS	ID=TE_00012197
Fvb3	27248653	27248702	50	139	151	0.92053	30	52	0.576923	9	CHH	1.58734e-07	loss	TSS	ID=TE_00012197
Fvb3	27248703	27248752	50	215	310	0.693548	43	115	0.373913	21	CHH	4.28239e-08	loss	TSS	ID=TE_00013264
Fvb3	27248753	27248802	50	107	186	0.575269	23	85	0.270588	12	CHH	1.43781e-05	loss	TSS	ID=TE_00013264
Fvb3	27264753	27264802	50	57	183	0.311475	3	62	0.0483871	11	CHH	8.38428e-05	loss	TSS	ID=TE_00013264
Fvb3	27271253	27271302	50	13	97	0.134021	24	54	0.444444	10	CHH	6.24648e-05	gain	TSS	ID=TE_00016974_INT
Fvb3	27271353	27271402	50	26	160	0.1625	36	71	0.507042	15	CHH	5.53285e-07	gain	TSS	ID=TE_00021866
Fvb3	27274903	27274952	50	4	115	0.0347826	11	41	0.268293	9	CHH	4.33771e-05	gain	TSS	ID=TE_00021866
Fvb3	27289353	27289402	50	37	100	0.37	9	71	0.126761	15	CHH	0.000636884	loss	TSS	ID=TE_00022226
Fvb3	27291653	27291702	50	37	136	0.272059	3	76	0.0394737	15	CHH	8.75611e-05	loss	TSS	ID=TE_00014133
Fvb3	27312903	27312952	50	5	225	0.0222222	19	81	0.234568	17	CHH	2.58305e-08	gain	TSS	ID=TE_00015224
Fvb3	27317203	27317252	50	97	219	0.442922	13	74	0.175676	16	CHH	0.000102124	loss	TSS	ID=TE_00008671_LTR
Fvb3	27317353	27317402	50	35	135	0.259259	4	74	0.0540541	13	CHH	0.000457522	loss	TSS	ID=TE_00026685
Fvb3	27317403	27317452	50	20	74	0.27027	0	47	0	9	CHH	0.000199966	loss	TSS	ID=TE_00026685
Fvb3	27322253	27322302	50	88	270	0.325926	6	118	0.0508475	17	CHH	1.00418e-07	loss	TSS	ID=TE_00026685
Fvb3	27332303	27332352	50	2	82	0.0243902	21	78	0.269231	19	CHH	3.52958e-05	gain	TSS	ID=TE_00035952_LTR
Fvb3	27338803	27338852	50	72	191	0.376963	47	72	0.652778	16	CHH	0.000141521	gain	TSS	ID=TE_00013605
Fvb3	27339003	27339052	50	29	137	0.211679	27	64	0.421875	16	CHH	0.00232956	gain	TSS	ID=TE_00002366_INT
Fvb3	27361753	27361802	50	16	223	0.0717489	17	58	0.293103	14	CHH	1.40518e-05	gain	TSS	ID=TE_00003094_LTR
Fvb3	27380253	27380302	50	15	90	0.166667	19	48	0.395833	12	CHH	0.00328642	gain	TSS	ID=TE_00028061
Fvb3	27381903	27381952	50	176	240	0.733333	15	65	0.230769	14	CHH	1.22819e-11	loss	TSS	ID=TE_00008509
Fvb3	27381953	27382002	50	239	350	0.682857	33	94	0.351064	16	CHH	8.0657e-08	loss	TSS	ID=TE_00008042
Fvb3	27382003	27382052	50	225	302	0.745033	29	78	0.371795	14	CHH	1.21818e-08	loss	TSS	ID=TE_00008042
Fvb3	27387203	27387252	50	55	142	0.387324	1	40	0.025	10	CHH	3.87009e-05	loss	TSS	ID=TE_00008042
Fvb3	27411203	27411252	50	89	163	0.546012	14	49	0.285714	11	CHH	0.00174242	loss	TSS	ID=TE_00027806
Fvb3	27415953	27416002	50	4	94	0.0425532	17	60	0.283333	9	CHH	6.35361e-05	gain	TSS	ID=TE_00021934
Fvb3	27416053	27416102	50	31	98	0.316327	42	77	0.545455	17	CHH	0.00264953	gain	TSS	ID=TE_00023673
Fvb3	27457253	27457302	50	6	124	0.0483871	12	40	0.3	10	CHH	3.35191e-05	gain	TSS	ID=TE_00023673
Fvb3	27476653	27476702	50	6	44	0.136364	8	18	0.444444	4	CHH	0.0085182	gain	TSS	ID=TE_00017398
Fvb3	27498003	27498052	50	36	260	0.138462	30	77	0.38961	15	CHH	6.23171e-06	gain	TSS	ID=TE_00024347
Fvb3	27504753	27504802	50	55	138	0.398551	32	50	0.64	11	CHH	0.00369569	gain	TSS	ID=TE_00008409_INT
Fvb3	27508853	27508902	50	150	260	0.576923	33	89	0.370787	16	CHH	0.00107131	loss	TSS	ID=TE_00028757
Fvb3	27518953	27519002	50	29	172	0.168605	43	100	0.43	15	CHH	1.17935e-05	gain	TSS	ID=TE_00023478
Fvb3	27528503	27528552	50	18	180	0.1	22	60	0.366667	14	CHH	8.4926e-06	gain	TSS	ID=TE_00014791_INT
Fvb3	27533503	27533552	50	12	193	0.0621762	17	59	0.288136	14	CHH	9.85385e-06	gain	TSS	ID=TE_00023592
Fvb3	27535103	27535152	50	113	368	0.307065	6	107	0.0560748	20	CHH	1.20251e-06	loss	TSS	ID=TE_00008409_INT
Fvb3	27535453	27535502	50	92	202	0.455446	22	112	0.196429	14	CHH	1.983e-05	loss	TSS	ID=TE_00007062_LTR
Fvb3	27542103	27542152	50	86	172	0.5	28	95	0.294737	20	CHH	0.00150361	loss	TSS	ID=TE_00007062_LTR
Fvb3	27567403	27567452	50	6	167	0.0359281	22	77	0.285714	19	CHH	1.86153e-07	gain	TSS	ID=TE_00016279
Fvb3	27581753	27581802	50	101	230	0.43913	16	68	0.235294	17	CHH	0.00286639	loss	TSS	ID=TE_00018273_INT
Fvb3	27621553	27621602	50	60	149	0.402685	4	51	0.0784314	12	CHH	5.56387e-05	loss	TSS	ID=TE_00018396_LTR
Fvb3	27638253	27638302	50	98	369	0.265583	60	120	0.5	16	CHH	9.47132e-06	gain	TSS	ID=TE_00027554
Fvb3	27650303	27650352	50	28	122	0.229508	1	51	0.0196078	11	CHH	0.00104292	loss	TSS	ID=TE_00018960
Fvb3	27650653	27650702	50	3	146	0.0205479	19	86	0.22093	18	CHH	3.33986e-06	gain	TSS	ID=TE_00015454
Fvb3	27652303	27652352	50	74	176	0.420455	15	97	0.154639	18	CHH	2.72502e-05	loss	TSS	ID=TE_00013712
Fvb3	27652353	27652402	50	40	82	0.487805	8	40	0.2	8	CHH	0.00262354	loss	TSS	ID=TE_00036703_LTR
Fvb3	27665803	27665852	50	112	219	0.511416	13	106	0.122642	14	CHH	7.47556e-10	loss	TSS	ID=TE_00036703_LTR
Fvb3	27668303	27668352	50	43	145	0.296552	6	69	0.0869565	11	CHH	0.000922847	loss	TSS	ID=TE_00021098_INT
Fvb3	27672053	27672102	50	118	301	0.392027	5	133	0.037594	16	CHH	5.19806e-12	loss	TSS	ID=TE_00016842_INT
Fvb3	27694953	27695002	50	33	115	0.286957	0	49	0	12	CHH	7.53561e-05	loss	TSS	ID=TE_00027845
Fvb3	27706103	27706152	50	136	329	0.413374	22	105	0.209524	19	CHH	0.00029668	loss	TSS	ID=TE_00021015
Fvb3	27712403	27712452	50	69	160	0.43125	16	82	0.195122	17	CHH	0.000456692	loss	TSS	ID=TE_00019392
Fvb3	27739603	27739652	50	32	300	0.106667	25	80	0.3125	18	CHH	1.9135e-05	gain	TSS	ID=TE_00024576
Fvb3	27759603	27759652	50	46	153	0.300654	60	77	0.779221	14	CHH	3.89196e-10	gain	TSS	ID=TE_00017574
Fvb3	27816103	27816152	50	66	194	0.340206	5	70	0.0714286	17	CHH	4.44906e-05	loss	TSS	ID=TE_00023081
Fvb3	27855753	27855802	50	27	79	0.341772	28	48	0.583333	9	CHH	0.00784276	gain	TSS	ID=TE_00037902_LTR
Fvb3	27864003	27864052	50	75	194	0.386598	54	74	0.72973	15	CHH	3.40581e-06	gain	TSS	ID=TE_00016706_LTR
Fvb3	27882753	27882802	50	4	67	0.0597015	16	56	0.285714	13	CHH	0.00100307	gain	TSS	ID=TE_00033550
Fvb3	27907053	27907102	50	4	32	0.125	19	36	0.527778	7	CHH	0.000699295	gain	TSS	ID=TE_00032922
Fvb3	27924953	27925002	50	54	202	0.267327	3	70	0.0428571	14	CHH	0.000156477	loss	TSS	ID=TE_00026621
Fvb3	27925553	27925602	50	15	146	0.10274	18	56	0.321429	11	CHH	0.000312683	gain	TSS	ID=TE_00024693_LTR
Fvb3	27944903	27944952	50	71	148	0.47973	47	66	0.712121	12	CHH	0.00195827	gain	TSS	ID=TE_00026629
Fvb3	27954403	27954452	50	45	80	0.5625	42	48	0.875	10	CHH	0.000421294	gain	TSS	ID=TE_00012037
Fvb3	27968403	27968452	50	21	154	0.136364	17	43	0.395349	10	CHH	0.00027321	gain	TSS	ID=TE_00016556
Fvb3	27979053	27979102	50	86	104	0.826923	29	47	0.617021	10	CHH	0.00535164	loss	TSS	ID=TE_00012378
Fvb3	27980103	27980152	50	65	165	0.393939	39	62	0.629032	14	CHH	0.00189745	gain	TSS	ID=TE_00009192
Fvb3	27995753	27995802	50	8	171	0.0467836	23	83	0.277108	15	CHH	1.27763e-06	gain	TSS	ID=TE_00026797
Fvb3	28009103	28009152	50	23	233	0.0987124	27	84	0.321429	19	CHH	8.44773e-06	gain	TSS	ID=TE_00024368
Fvb3	28023403	28023452	50	24	173	0.138728	21	52	0.403846	9	CHH	7.65041e-05	gain	TSS	ID=TE_00022058
Fvb3	28023953	28024002	50	24	196	0.122449	31	90	0.344444	15	CHH	3.38778e-05	gain	TSS	ID=TE_00020321
Fvb3	28044903	28044952	50	23	297	0.0774411	24	69	0.347826	14	CHH	3.27465e-08	gain	TSS	ID=TE_00020321
Fvb3	28076153	28076202	50	60	152	0.394737	13	73	0.178082	16	CHH	0.00148785	loss	TSS	ID=TE_00018233
Fvb3	28082753	28082802	50	57	152	0.375	49	66	0.742424	13	CHH	3.99095e-06	gain	TSS	ID=TE_00030976
Fvb3	28133553	28133602	50	91	138	0.65942	23	53	0.433962	9	CHH	0.00476307	loss	TSS	ID=TE_00015406
Fvb3	28143803	28143852	50	73	341	0.214076	48	111	0.432432	20	CHH	2.45648e-05	gain	TSS	ID=TE_00015022_LTR
Fvb3	28168903	28168952	50	19	59	0.322034	1	35	0.0285714	8	CHH	0.00107171	loss	TSS	ID=TE_00008409_INT
Fvb3	28169603	28169652	50	30	98	0.306122	3	85	0.0352941	13	CHH	1.01288e-05	loss	TSS	ID=TE_00020770
Fvb3	28169653	28169702	50	31	91	0.340659	2	58	0.0344828	12	CHH	3.83433e-05	loss	TSS	ID=TE_00023737
Fvb3	28199303	28199352	50	33	148	0.222973	29	56	0.517857	12	CHH	0.000108441	gain	TSS	ID=TE_00023737
Fvb3	28203853	28203902	50	51	174	0.293103	50	95	0.526316	17	CHH	0.00030112	gain	TSS	ID=TE_00016389_LTR
Fvb3	28203903	28203952	50	43	186	0.231183	45	79	0.56962	14	CHH	8.65173e-07	gain	TSS	ID=TE_00029237_INT
Fvb3	28209453	28209502	50	64	132	0.484848	17	67	0.253731	9	CHH	0.00207983	loss	TSS	ID=TE_00029237_INT
Fvb3	28209503	28209552	50	131	283	0.462898	20	139	0.143885	21	CHH	4.53161e-09	loss	TSS	ID=TE_00013660
Fvb3	28209553	28209602	50	43	123	0.349593	3	51	0.0588235	10	CHH	0.000165705	loss	TSS	ID=TE_00013016
Fvb3	28211303	28211352	50	7	141	0.0496454	24	76	0.315789	14	CHH	8.88541e-07	gain	TSS	ID=TE_00013016
Fvb3	28244653	28244702	50	16	155	0.103226	32	88	0.363636	16	CHH	5.69539e-06	gain	TSS	ID=TE_00029147_INT
Fvb3	28244703	28244752	50	67	171	0.391813	50	73	0.684932	13	CHH	7.5105e-05	gain	TSS	ID=TE_00020508
Fvb3	28254003	28254052	50	33	58	0.568966	9	49	0.183673	10	CHH	0.000116	loss	TSS	ID=TE_00020508
Fvb3	28254903	28254952	50	55	157	0.350318	58	100	0.58	14	CHH	0.000493633	gain	TSS	ID=TE_00004547
Fvb3	28265053	28265102	50	13	83	0.156627	21	51	0.411765	11	CHH	0.00130202	gain	TSS	ID=TE_00012550
Fvb3	28266403	28266452	50	30	83	0.361446	7	56	0.125	12	CHH	0.00234958	loss	TSS	ID=TE_00015109
Fvb3	28276603	28276652	50	18	157	0.11465	21	61	0.344262	11	CHH	0.000159499	gain	TSS	ID=TE_00001697
Fvb3	28276653	28276702	50	25	196	0.127551	20	58	0.344828	13	CHH	0.000271844	gain	TSS	ID=TE_00016187
Fvb3	28276853	28276902	50	39	144	0.270833	3	79	0.0379747	13	CHH	6.18823e-05	loss	TSS	ID=TE_00016187
Fvb3	28292303	28292352	50	37	216	0.171296	20	50	0.4	12	CHH	0.000604464	gain	TSS	ID=TE_00016187
Fvb3	28305003	28305052	50	92	195	0.471795	60	88	0.681818	18	CHH	0.00136395	gain	TSS	ID=TE_00031590
Fvb3	28325703	28325752	50	14	61	0.229508	18	31	0.580645	6	CHH	0.00113263	gain	TSS	ID=TE_00020052
Fvb3	28332303	28332352	50	32	75	0.426667	7	43	0.162791	10	CHH	0.00370638	loss	TSS	ID=TE_00015395
Fvb3	28333203	28333252	50	6	106	0.0566038	15	53	0.283019	10	CHH	0.000157241	gain	TSS	ID=TE_00007915
Fvb3	28362203	28362252	50	55	155	0.354839	3	40	0.075	10	CHH	0.000816556	loss	TSS	ID=TE_00005426_INT
Fvb3	28363203	28363252	50	78	119	0.655462	54	63	0.857143	14	CHH	0.00406548	gain	TSS	ID=TE_00007927
Fvb3	28395403	28395452	50	40	105	0.380952	6	68	0.0882353	14	CHH	6.13457e-05	loss	TSS	ID=TE_00025859
Fvb3	28395653	28395702	50	51	178	0.286517	6	74	0.0810811	15	CHH	0.000606585	loss	TSS	ID=TE_00023501
Fvb3	28396003	28396052	50	57	123	0.463415	23	92	0.25	18	CHH	0.00171044	loss	TSS	ID=TE_00017468
Fvb3	28402703	28402752	50	28	126	0.222222	0	62	0	14	CHH	0.000133929	loss	TSS	ID=TE_00017468
Fvb3	28424653	28424702	50	37	132	0.280303	1	40	0.025	10	CHH	0.000926636	loss	TSS	ID=TE_00027492_INT
Fvb3	28436653	28436702	50	47	159	0.295597	5	64	0.078125	14	CHH	0.000765083	loss	TSS	ID=TE_00016374
Fvb3	28444253	28444302	50	30	43	0.697674	6	40	0.15	10	CHH	3.35032e-06	loss	TSS	ID=TE_00003409
Fvb3	28448103	28448152	50	28	128	0.21875	0	50	0	12	CHH	0.000516064	loss	TSS	ID=TE_00021136
Fvb3	28448603	28448652	50	8	87	0.091954	19	55	0.345455	11	CHH	0.000325989	gain	TSS	ID=TE_00021262
Fvb3	28462303	28462352	50	29	157	0.184713	27	55	0.490909	12	CHH	3.28515e-05	gain	TSS	ID=TE_00022226
Fvb3	28496053	28496102	50	18	55	0.327273	1	30	0.0333333	7	CHH	0.00225101	loss	TSS	ID=TE_00012663
Fvb3	28506403	28506452	50	28	93	0.301075	2	46	0.0434783	9	CHH	0.000765809	loss	TSS	ID=TE_00030808
Fvb3	28507303	28507352	50	40	189	0.21164	28	62	0.451613	15	CHH	0.000394691	gain	TSS	ID=TE_00001567
Fvb3	28538903	28538952	50	38	110	0.345455	37	63	0.587302	12	CHH	0.00238249	gain	TSS	ID=TE_00025091
Fvb3	28539003	28539052	50	36	141	0.255319	48	85	0.564706	11	CHH	1.41809e-05	gain	TSS	ID=TE_00031976
Fvb3	28559903	28559952	50	17	110	0.154545	37	97	0.381443	16	CHH	0.00037063	gain	TSS	ID=TE_00021870
Fvb3	28602103	28602152	50	68	231	0.294372	33	64	0.515625	14	CHH	0.00128128	gain	TSS	ID=TE_00025942
Fvb3	28604353	28604402	50	48	166	0.289157	4	49	0.0816327	10	CHH	0.00323917	loss	TSS	ID=Fvb3:28602783..28603584#DNA/DTM
Fvb3	28661153	28661202	50	20	125	0.16	35	87	0.402299	17	CHH	0.000165604	gain	TSS	Parent=Fvb3:28604443..28613127#LTR/Copia
Fvb3	28679603	28679652	50	64	132	0.484848	25	111	0.225225	15	CHH	7.82902e-05	loss	TSS	ID=TE_00027193_INT
Fvb3	28731653	28731702	50	29	88	0.329545	9	80	0.1125	17	CHH	0.00107946	loss	TSS	ID=TE_00014002
Fvb3	28771353	28771402	50	15	68	0.220588	22	46	0.478261	10	CHH	0.00426844	gain	TSS	ID=TE_00030860
Fvb3	28815053	28815102	50	72	203	0.35468	59	98	0.602041	18	CHH	0.000119946	gain	TSS	ID=TE_00011961_INT
Fvb3	28870353	28870402	50	15	144	0.104167	21	55	0.381818	11	CHH	2.14584e-05	gain	TSS	ID=TE_00007253_INT
Fvb3	28882703	28882752	50	93	189	0.492063	50	71	0.704225	15	CHH	0.00255853	gain	TSS	ID=TE_00031256
Fvb3	28891753	28891802	50	42	144	0.291667	5	57	0.0877193	9	CHH	0.00244966	loss	TSS	Parent=repeat_region476
Fvb3	28932603	28932652	50	31	213	0.14554	30	82	0.365854	15	CHH	7.7954e-05	gain	TSS	ID=TE_00017922
Fvb3	28967553	28967602	50	30	125	0.24	34	61	0.557377	11	CHH	5.70427e-05	gain	TSS	ID=TE_00023032
Fvb3	28985753	28985802	50	16	128	0.125	23	57	0.403509	13	CHH	5.5022e-05	gain	TSS	ID=TE_00024782
Fvb3	28986853	28986902	50	14	108	0.12963	18	52	0.346154	11	CHH	0.00169024	gain	TSS	ID=TE_00005879_LTR
Fvb3	29007153	29007202	50	29	90	0.322222	4	60	0.0666667	14	CHH	0.000380054	loss	TSS	ID=TE_00006462
Fvb3	29063203	29063252	50	15	251	0.059761	31	119	0.260504	14	CHH	5.18384e-07	gain	TSS	ID=TE_00009017
Fvb3	29067203	29067252	50	56	290	0.193103	47	107	0.439252	22	CHH	4.38088e-06	gain	TSS	ID=TE_00026203
Fvb3	29067453	29067502	50	8	246	0.0325203	30	127	0.23622	18	CHH	1.81978e-08	gain	TSS	ID=TE_00021543_INT
Fvb3	29074503	29074552	50	16	93	0.172043	26	53	0.490566	11	CHH	0.000107736	gain	TSS	ID=TE_00021543_INT
Fvb3	29074553	29074602	50	27	135	0.2	26	61	0.42623	14	CHH	0.00127953	gain	TSS	ID=TE_00008206
Fvb3	29074603	29074652	50	34	174	0.195402	39	79	0.493671	13	CHH	6.88641e-06	gain	TSS	ID=TE_00008206
Fvb3	29077353	29077402	50	18	129	0.139535	35	96	0.364583	22	CHH	0.000179572	gain	TSS	ID=TE_00008206
Fvb3	29083303	29083352	50	10	150	0.0666667	16	58	0.275862	14	CHH	0.000106897	gain	TSS	ID=TE_00005627
Fvb3	29098403	29098452	50	37	291	0.127148	47	130	0.361538	12	CHH	3.40834e-07	gain	TSS	ID=TE_00005627
Fvb3	29100103	29100152	50	99	168	0.589286	24	100	0.24	14	CHH	3.5668e-07	loss	TSS	ID=TE_00006156_INT
Fvb3	29105303	29105352	50	93	148	0.628378	0	40	0	10	CHH	1.32422e-10	loss	TSS	ID=TE_00028914_INT
Fvb3	29105353	29105402	50	100	169	0.591716	5	47	0.106383	11	CHH	7.07977e-08	loss	TSS	ID=TE_00017534
Fvb3	29105403	29105452	50	86	309	0.278317	5	104	0.0480769	19	CHH	5.70254e-06	loss	TSS	ID=TE_00017534
Fvb3	29116103	29116152	50	34	94	0.361702	29	47	0.617021	10	CHH	0.0043713	gain	TSS	ID=TE_00017534
Fvb3	29179603	29179652	50	45	177	0.254237	32	70	0.457143	14	CHH	0.00229147	gain	TSS	ID=TE_00024749
Fvb3	29181203	29181252	50	19	162	0.117284	24	52	0.461538	12	CHH	7.27799e-07	gain	TSS	ID=TE_00027521
Fvb3	29181303	29181352	50	41	156	0.262821	4	72	0.0555556	15	CHH	0.000438877	loss	TSS	ID=TE_00017737
Fvb3	29217653	29217702	50	81	167	0.48503	17	66	0.257576	14	CHH	0.00188967	loss	TSS	ID=TE_00017737
Fvb3	29261903	29261952	50	13	96	0.135417	24	66	0.363636	13	CHH	0.000953029	gain	TSS	ID=TE_00014277
Fvb3	29288303	29288352	50	26	188	0.138298	20	53	0.377358	11	CHH	0.000193426	gain	TSS	ID=TE_00013555
Fvb3	29316203	29316252	50	167	302	0.55298	64	84	0.761905	17	CHH	0.000809502	gain	TSS	ID=TE_00031112
Fvb3	29317503	29317552	50	49	150	0.326667	41	74	0.554054	11	CHH	0.0014245	gain	TSS	ID=TE_00032420
Fvb3	29317553	29317602	50	38	213	0.178404	36	93	0.387097	14	CHH	0.000187328	gain	TSS	ID=TE_00025308_LTR
Fvb3	29329703	29329752	50	43	95	0.452632	6	44	0.136364	11	CHH	0.000473739	loss	TSS	ID=TE_00025308_LTR
Fvb3	29331003	29331052	50	77	275	0.28	10	130	0.0769231	11	CHH	1.50658e-05	loss	TSS	ID=TE_00013264
Fvb3	29396953	29397002	50	18	103	0.174757	18	40	0.45	9	CHH	0.000941778	gain	TSS	ID=TE_00026936_LTR
Fvb3	29437503	29437552	50	97	277	0.350181	14	114	0.122807	16	CHH	2.29416e-05	loss	TSS	ID=TE_00005857
Fvb3	29470903	29470952	50	142	228	0.622807	22	67	0.328358	12	CHH	5.96133e-05	loss	TSS	ID=TE_00019194_INT
Fvb3	29477353	29477402	50	30	138	0.217391	34	79	0.43038	13	CHH	0.00124686	gain	TSS	ID=TE_00020808
Fvb3	29477403	29477452	50	14	152	0.0921053	30	98	0.306122	18	CHH	4.60079e-05	gain	TSS	ID=TE_00014213
Fvb3	29479303	29479352	50	32	106	0.301887	29	54	0.537037	13	CHH	0.00411275	gain	TSS	ID=TE_00014213
Fvb3	29494003	29494052	50	63	184	0.342391	37	63	0.587302	15	CHH	0.000902877	gain	TSS	ID=TE_00030861
Fvb3	29497853	29497902	50	10	111	0.0900901	35	110	0.318182	16	CHH	7.19807e-05	gain	TSS	ID=TE_00005346_LTR
Fvb3	29547553	29547602	50	38	134	0.283582	20	36	0.555556	9	CHH	0.00261579	gain	TSS	ID=TE_00016766
Fvb3	29551753	29551802	50	132	343	0.38484	75	113	0.663717	19	CHH	1.91526e-06	gain	TSS	ID=TE_00028907
Fvb3	29551803	29551852	50	50	249	0.200803	38	86	0.44186	14	CHH	3.95866e-05	gain	TSS	ID=TE_00012292
Fvb3	29561053	29561102	50	73	160	0.45625	53	73	0.726027	12	CHH	0.000249621	gain	TSS	ID=TE_00012292
Fvb3	29561103	29561152	50	100	183	0.546448	74	95	0.778947	17	CHH	0.00027838	gain	TSS	ID=TE_00022565
Fvb3	29562003	29562052	50	28	127	0.220472	1	59	0.0169492	10	CHH	0.000586494	loss	TSS	ID=TE_00023962
Fvb3	29586603	29586652	50	19	89	0.213483	0	58	0	9	CHH	0.000305404	loss	TSS	ID=TE_00031768
Fvb3	29591553	29591602	50	23	191	0.120419	30	93	0.322581	16	CHH	0.000102401	gain	TSS	ID=TE_00003377
Fvb3	29614003	29614052	50	30	132	0.227273	2	77	0.025974	16	CHH	0.000201712	loss	TSS	ID=TE_00012531
Fvb3	29616553	29616602	50	63	194	0.324742	8	76	0.105263	15	CHH	0.000401536	loss	TSS	ID=TE_00013264
Fvb3	29641803	29641852	50	34	264	0.128788	29	86	0.337209	16	CHH	4.10085e-05	gain	TSS	ID=TE_00031578
Fvb3	29689203	29689252	50	11	98	0.112245	18	50	0.36	11	CHH	0.000533515	gain	TSS	ID=TE_00013605
Fvb3	29707553	29707602	50	77	213	0.361502	30	53	0.566038	13	CHH	0.00677366	gain	TSS	ID=TE_00031799
Fvb3	29707703	29707752	50	50	98	0.510204	13	53	0.245283	8	CHH	0.00199212	loss	TSS	ID=TE_00013244
Fvb3	29716503	29716552	50	22	151	0.145695	31	76	0.407895	15	CHH	3.59827e-05	gain	TSS	ID=TE_00017735
Fvb3	29718903	29718952	50	19	85	0.223529	32	58	0.551724	13	CHH	0.000134218	gain	TSS	ID=TE_00017981
Fvb3	29724503	29724552	50	90	138	0.652174	20	77	0.25974	17	CHH	4.07718e-07	loss	TSS	ID=TE_00032188
Fvb3	29724553	29724602	50	86	125	0.688	30	72	0.416667	16	CHH	0.00035039	loss	TSS	ID=TE_00023889
Fvb3	29724803	29724852	50	38	111	0.342342	9	84	0.107143	11	CHH	0.000275767	loss	TSS	ID=TE_00023889
Fvb3	29725303	29725352	50	11	95	0.115789	25	75	0.333333	12	CHH	0.000828526	gain	TSS	ID=TE_00028515
Fvb3	29737153	29737202	50	13	109	0.119266	18	52	0.346154	12	CHH	0.000913393	gain	TSS	ID=TE_00016328
Fvb3	29743853	29743902	50	9	126	0.0714286	30	103	0.291262	13	CHH	3.65483e-05	gain	TSS	ID=TE_00015174
Fvb3	29743953	29744002	50	15	117	0.128205	21	63	0.333333	13	CHH	0.00135722	gain	TSS	ID=TE_00001697
Fvb3	29744553	29744602	50	61	152	0.401316	8	71	0.112676	16	CHH	4.50492e-05	loss	TSS	ID=TE_00001697
Fvb3	29744853	29744902	50	19	126	0.150794	20	53	0.377358	11	CHH	0.00109908	gain	TSS	ID=TE_00010297_LTR
Fvb3	29745053	29745102	50	24	195	0.123077	28	86	0.325581	17	CHH	0.000131848	gain	TSS	ID=TE_00028396
Fvb3	29747603	29747652	50	11	137	0.080292	25	62	0.403226	15	CHH	4.86535e-07	gain	TSS	ID=TE_00028396
Fvb3	29778653	29778702	50	60	192	0.3125	35	67	0.522388	13	CHH	0.00251931	gain	TSS	ID=TE_00018265_LTR
Fvb3	29778703	29778752	50	23	135	0.17037	21	45	0.466667	10	CHH	0.00014227	gain	TSS	ID=TE_00015278
Fvb3	29779453	29779502	50	57	255	0.223529	48	105	0.457143	18	CHH	3.28515e-05	gain	TSS	ID=TE_00015278
Fvb3	29920653	29920702	50	30	89	0.337079	7	53	0.132075	12	CHH	0.00726817	loss	TSS	ID=TE_00023016
Fvb3	29933003	29933052	50	111	249	0.445783	67	101	0.663366	16	CHH	0.000394691	gain	TSS	ID=TE_00005732
Fvb3	29977853	29977902	50	40	165	0.242424	37	82	0.45122	13	CHH	0.00115372	gain	TSS	ID=TE_00031909
Fvb3	29981603	29981652	50	58	162	0.358025	8	57	0.140351	13	CHH	0.00244059	loss	TSS	ID=TE_00012260
Fvb3	30015803	30015852	50	38	91	0.417582	17	96	0.177083	18	CHH	0.000508147	loss	TSS	ID=TE_00020052
Fvb3	30058803	30058852	50	154	221	0.696833	74	81	0.91358	15	CHH	0.000214577	gain	TSS	ID=TE_00022050_INT
Fvb3	30091303	30091352	50	25	147	0.170068	26	57	0.45614	12	CHH	6.62231e-05	gain	TSS	ID=TE_00034494
Fvb3	30093653	30093702	50	45	120	0.375	10	74	0.135135	15	CHH	0.000519091	loss	TSS	ID=TE_00026284
Fvb3	30093703	30093752	50	65	205	0.317073	11	105	0.104762	19	CHH	9.93156e-05	loss	TSS	ID=TE_00023957_INT
Fvb3	30093753	30093802	50	102	173	0.589595	27	98	0.27551	23	CHH	4.21188e-06	loss	TSS	ID=TE_00023957_INT
Fvb3	30112203	30112252	50	59	216	0.273148	36	64	0.5625	15	CHH	5.38644e-05	gain	TSS	ID=TE_00023957_INT
Fvb3	30150453	30150502	50	61	242	0.252066	24	53	0.45283	13	CHH	0.00380879	gain	TSS	ID=TE_00023016
Fvb3	30161703	30161752	50	183	243	0.753086	50	91	0.549451	14	CHH	0.000508216	loss	TSS	ID=TE_00038845
Fvb3	30162003	30162052	50	79	179	0.441341	19	82	0.231707	14	CHH	0.00150341	loss	TSS	ID=TE_00017958
Fvb3	30181853	30181902	50	28	100	0.28	16	28	0.571429	7	CHH	0.00443336	gain	TSS	ID=TE_00031040
Fvb3	30195403	30195452	50	80	168	0.47619	72	96	0.75	14	CHH	4.72945e-05	gain	TSS	ID=TE_00016580
Fvb3	30215403	30215452	50	15	98	0.153061	15	40	0.375	9	CHH	0.00445821	gain	TSS	Parent=Fvb3:30195426..30201952#LTR/unknown
Fvb3	30215653	30215702	50	6	128	0.046875	24	60	0.4	11	CHH	1.81978e-08	gain	TSS	ID=TE_00018023
Fvb3	30247953	30248002	50	19	133	0.142857	30	83	0.361446	15	CHH	0.000345701	gain	TSS	ID=TE_00013709
Fvb3	30251403	30251452	50	42	111	0.378378	53	87	0.609195	9	CHH	0.00159455	gain	TSS	ID=TE_00020807_INT
Fvb3	30253353	30253402	50	124	220	0.563636	19	59	0.322034	14	CHH	0.0012971	loss	TSS	ID=TE_00012728
Fvb3	30254503	30254552	50	50	86	0.581395	15	48	0.3125	9	CHH	0.00319093	loss	TSS	ID=TE_00026226
Fvb3	30254553	30254602	50	75	109	0.688073	27	57	0.473684	14	CHH	0.00720866	loss	TSS	ID=TE_00016863
Fvb3	30255353	30255402	50	72	291	0.247423	41	91	0.450549	14	CHH	0.000375565	gain	TSS	ID=TE_00016863
Fvb3	30256353	30256402	50	41	114	0.359649	39	55	0.709091	10	CHH	5.9956e-05	gain	TSS	ID=TE_00022470
Fvb3	30310353	30310402	50	83	171	0.48538	49	70	0.7	14	CHH	0.00274575	gain	TSS	ID=TE_00023403
Fvb3	30324303	30324352	50	94	271	0.346863	17	126	0.134921	22	CHH	3.95475e-05	loss	TSS	ID=TE_00019108_INT
Fvb3	30366903	30366952	50	53	154	0.344156	9	75	0.12	14	CHH	0.000547298	loss	TSS	ID=TE_00038856
Fvb3	30377103	30377152	50	86	127	0.677165	25	55	0.454545	11	CHH	0.0049912	loss	TSS	ID=TE_00028440
Fvb3	30378503	30378552	50	6	122	0.0491803	37	96	0.385417	17	CHH	1.55059e-08	gain	TSS	ID=TE_00027551
Fvb3	30378553	30378602	50	29	147	0.197279	61	119	0.512605	17	CHH	6.80495e-07	gain	TSS	ID=TE_00024273
Fvb3	30385703	30385752	50	15	168	0.0892857	16	47	0.340426	8	CHH	4.69234e-05	gain	TSS	ID=TE_00024273
Fvb3	30420703	30420752	50	3	107	0.0280374	8	34	0.235294	8	CHH	0.000184793	gain	TSS	ID=TE_00015321
Fvb3	30469453	30469502	50	154	253	0.608696	46	118	0.389831	17	CHH	0.000177252	loss	TSS	ID=TE_00027721_LTR
Fvb3	30493503	30493552	50	96	257	0.373541	16	93	0.172043	21	CHH	0.000570848	loss	TSS	ID=TE_00023369
Fvb3	30605753	30605802	50	72	129	0.55814	25	80	0.3125	20	CHH	0.000794462	loss	TSS	ID=TE_00016554
Fvb3	30643503	30643552	50	83	166	0.5	23	80	0.2875	11	CHH	0.00198105	loss	TSS	ID=TE_00032281_INT
Fvb3	30644453	30644502	50	82	105	0.780952	32	67	0.477612	14	CHH	0.000102439	loss	TSS	ID=TE_00026072
Fvb3	30677953	30678002	50	68	132	0.515152	12	50	0.24	12	CHH	0.00114648	loss	TSS	ID=TE_00023522
Fvb3	30678003	30678052	50	86	175	0.491429	24	90	0.266667	15	CHH	0.000673573	loss	TSS	ID=TE_00015408
Fvb3	30731603	30731652	50	52	204	0.254902	4	76	0.0526316	14	CHH	0.000313272	loss	TSS	ID=TE_00015408
Fvb3	30731703	30731752	50	139	293	0.474403	62	91	0.681319	20	CHH	0.000815696	gain	TSS	ID=TE_00012698
Fvb3	30734353	30734402	50	49	224	0.21875	47	106	0.443396	17	CHH	7.53561e-05	gain	TSS	ID=TE_00019965
Fvb3	30739753	30739802	50	22	125	0.176	21	51	0.411765	10	CHH	0.0012763	gain	TSS	ID=TE_00005869
Fvb3	30740253	30740302	50	7	82	0.0853659	14	49	0.285714	8	CHH	0.00286398	gain	TSS	ID=TE_00017972
Fvb3	30768003	30768052	50	11	138	0.0797101	26	89	0.292135	15	CHH	6.71728e-05	gain	TSS	ID=TE_00030293
Fvb3	30768153	30768202	50	9	103	0.0873786	18	41	0.439024	10	CHH	6.2078e-06	gain	TSS	ID=TE_00036703_LTR
Fvb3	30775253	30775302	50	41	95	0.431579	35	51	0.686275	12	CHH	0.00366407	gain	TSS	ID=TE_00037742
Fvb3	30804503	30804552	50	36	249	0.144578	33	91	0.362637	12	CHH	3.35749e-05	gain	TSS	ID=TE_00008663
Fvb3	30860553	30860602	50	19	113	0.168142	18	44	0.409091	11	CHH	0.00175245	gain	TSS	ID=TE_00028546
Fvb3	30868003	30868052	50	73	204	0.357843	18	118	0.152542	20	CHH	0.000175171	loss	TSS	ID=TE_00005065
Fvb3	30873103	30873152	50	47	252	0.186508	35	88	0.397727	14	CHH	0.000150982	gain	TSS	ID=TE_00030588
Fvb3	30906503	30906552	50	29	119	0.243697	0	29	0	7	CHH	0.00338887	loss	TSS	ID=TE_00026088
Fvb3	30907203	30907252	50	15	87	0.172414	20	49	0.408163	9	CHH	0.00290677	gain	TSS	ID=TE_00023903_LTR
Fvb3	30908903	30908952	50	72	207	0.347826	48	84	0.571429	14	CHH	0.000683854	gain	TSS	ID=TE_00004879
Fvb3	30960103	30960152	50	6	56	0.107143	19	47	0.404255	10	CHH	0.000701183	gain	TSS	ID=TE_00020887
Fvb3	31006703	31006752	50	67	160	0.41875	19	96	0.197917	15	CHH	0.00048677	loss	TSS	ID=TE_00013541
Fvb3	31007503	31007552	50	14	74	0.189189	31	62	0.5	11	CHH	0.000246732	gain	TSS	ID=TE_00013613
Fvb3	31038353	31038402	50	8	61	0.131148	23	54	0.425926	10	CHH	0.000596909	gain	TSS	ID=TE_00023042
Fvb3	31038403	31038452	50	49	118	0.415254	53	82	0.646341	19	CHH	0.00164852	gain	TSS	ID=TE_00018150_INT
Fvb3	31041753	31041802	50	150	429	0.34965	71	121	0.586777	23	CHH	1.23644e-05	gain	TSS	ID=TE_00018150_INT
Fvb3	31059953	31060002	50	21	78	0.269231	29	54	0.537037	12	CHH	0.0021887	gain	TSS	ID=TE_00022397_INT
Fvb3	31093053	31093102	50	18	196	0.0918367	40	135	0.296296	13	CHH	8.21253e-06	gain	TSS	ID=TE_00028506
Fvb3	31114353	31114402	50	98	167	0.586826	57	72	0.791667	15	CHH	0.00271128	gain	TSS	ID=TE_00013625
Fvb3	31129353	31129402	50	106	195	0.54359	19	70	0.271429	13	CHH	0.000192633	loss	TSS	ID=TE_00035167_INT
Fvb3	31132903	31132952	50	45	153	0.294118	9	97	0.0927835	14	CHH	0.000306403	loss	TSS	ID=TE_00027020
Fvb3	31135753	31135802	50	47	202	0.232673	45	99	0.454545	12	CHH	0.000184631	gain	TSS	ID=TE_00002276
Fvb3	31149603	31149652	50	18	151	0.119205	22	66	0.333333	10	CHH	0.000333772	gain	TSS	ID=TE_00020737_INT
Fvb3	31152253	31152302	50	25	101	0.247525	11	20	0.55	5	CHH	0.00703777	gain	TSS	ID=TE_00022741
Fvb3	31167553	31167602	50	129	269	0.479554	20	85	0.235294	16	CHH	0.000156648	loss	TSS	ID=TE_00026657_INT
Fvb3	31192953	31193002	50	48	175	0.274286	2	65	0.0307692	15	CHH	9.43093e-05	loss	TSS	ID=TE_00030456
Fvb3	31194053	31194102	50	32	68	0.470588	15	68	0.220588	17	CHH	0.00254828	loss	TSS	ID=TE_00028396
Fvb3	31197353	31197402	50	95	183	0.519126	19	63	0.301587	15	CHH	0.00318877	loss	TSS	ID=TE_00024955_LTR
Fvb3	31198003	31198052	50	21	80	0.2625	0	30	0	7	CHH	0.00218126	loss	TSS	ID=TE_00015649
Fvb3	31198053	31198102	50	45	104	0.432692	4	77	0.0519481	14	CHH	1.7673e-07	loss	TSS	ID=TE_00015961
Fvb3	31198203	31198252	50	65	129	0.503876	20	74	0.27027	16	CHH	0.00150062	loss	TSS	ID=TE_00015961
Fvb3	31198253	31198302	50	45	81	0.555556	20	64	0.3125	12	CHH	0.00381638	loss	TSS	ID=TE_00023098_INT
Fvb3	31219303	31219352	50	51	210	0.242857	33	72	0.458333	15	CHH	0.000820808	gain	TSS	ID=TE_00023098_INT
Fvb3	31249603	31249652	50	87	108	0.805556	40	69	0.57971	14	CHH	0.00146603	loss	TSS	ID=TE_00034856
Fvb3	31301353	31301402	50	34	124	0.274194	3	61	0.0491803	12	CHH	0.000525014	loss	TSS	ID=TE_00012902
Fvb3	31308153	31308202	50	59	164	0.359756	70	113	0.619469	15	CHH	6.08586e-05	gain	TSS	ID=TE_00020611
Fvb3	31328003	31328052	50	35	255	0.137255	30	78	0.384615	16	CHH	7.75328e-06	gain	TSS	ID=TE_00016439_INT
Fvb3	31341803	31341852	50	6	67	0.0895522	11	32	0.34375	8	CHH	0.00207649	gain	TSS	ID=TE_00026022
Fvb3	31356203	31356252	50	40	118	0.338983	32	47	0.680851	10	CHH	0.000146503	gain	TSS	ID=TE_00003408
Fvb3	31356253	31356302	50	16	83	0.192771	15	33	0.454545	8	CHH	0.00437346	gain	TSS	ID=TE_00005108
Fvb3	31398453	31398502	50	32	114	0.280702	25	50	0.5	12	CHH	0.00681823	gain	TSS	ID=TE_00005108
Fvb3	31413153	31413202	50	24	96	0.25	2	59	0.0338983	14	CHH	0.000715878	loss	TSS	ID=TE_00027179
Fvb3	31428203	31428252	50	23	198	0.116162	36	95	0.378947	15	CHH	1.3232e-06	gain	TSS	ID=TE_00018323_INT
Fvb3	31429803	31429852	50	7	92	0.076087	17	57	0.298246	13	CHH	0.00054303	gain	TSS	ID=TE_00017389_INT
Fvb3	31439653	31439702	50	86	126	0.68254	49	54	0.907407	9	CHH	0.00176295	gain	TSS	ID=TE_00015087
Fvb3	31439853	31439902	50	30	94	0.319149	40	72	0.555556	16	CHH	0.00260889	gain	TSS	ID=TE_00024293
Fvb3	31464653	31464702	50	6	49	0.122449	21	53	0.396226	10	CHH	0.0021098	gain	TSS	ID=TE_00024293
Fvb3	31529153	31529202	50	35	189	0.185185	38	98	0.387755	16	CHH	0.000339752	gain	TSS	ID=TE_00019215
Fvb3	31529203	31529252	50	15	98	0.153061	22	59	0.372881	9	CHH	0.00203763	gain	TSS	ID=TE_00026295
Fvb3	31531503	31531552	50	31	218	0.142202	39	90	0.433333	14	CHH	3.63471e-07	gain	TSS	ID=TE_00026295
Fvb3	31539653	31539702	50	34	207	0.164251	36	84	0.428571	19	CHH	9.11745e-06	gain	TSS	ID=TE_00013637
Fvb3	31588153	31588202	50	43	161	0.267081	28	59	0.474576	14	CHH	0.00388193	gain	TSS	ID=TE_00013837
Fvb3	31591603	31591652	50	108	149	0.724832	25	57	0.438596	12	CHH	0.000241913	loss	TSS	ID=TE_00021951
Fvb3	31665053	31665102	50	164	332	0.493976	34	143	0.237762	22	CHH	1.68399e-06	loss	TSS	ID=TE_00021976
Fvb3	31671003	31671052	50	26	102	0.254902	3	65	0.0461538	11	CHH	0.000769047	loss	TSS	ID=TE_00013512_LTR
Fvb3	31679553	31679602	50	24	120	0.2	0	57	0	12	CHH	0.000472118	loss	TSS	ID=TE_00037583
Fvb3	31690603	31690652	50	46	112	0.410714	9	54	0.166667	10	CHH	0.00211975	loss	TSS	ID=TE_00014634_INT
Fvb3	31696103	31696152	50	44	120	0.366667	8	61	0.131148	12	CHH	0.00124863	loss	TSS	ID=TE_00014456
Fvb3	31699003	31699052	50	22	36	0.611111	31	34	0.911765	7	CHH	0.00371441	gain	TSS	ID=TE_00038080_INT
Fvb3	31718053	31718102	50	103	203	0.507389	12	97	0.123711	17	CHH	5.37707e-09	loss	TSS	ID=TE_00015695
Fvb3	31718103	31718152	50	135	288	0.46875	23	128	0.179688	24	CHH	2.72589e-07	loss	TSS	ID=TE_00023978
Fvb3	31727953	31728002	50	45	159	0.283019	2	81	0.0246914	16	CHH	9.5153e-06	loss	TSS	ID=TE_00023978
Fvb3	31728503	31728552	50	28	125	0.224	0	53	0	13	CHH	0.000322515	loss	TSS	ID=TE_00005732
Fvb3	31745153	31745202	50	13	128	0.101562	21	65	0.323077	9	CHH	0.000262759	gain	TSS	ID=TE_00017545
Fvb3	31756903	31756952	50	57	140	0.407143	10	60	0.166667	14	CHH	0.00127781	loss	TSS	ID=TE_00003432
Fvb3	31758653	31758702	50	59	179	0.329609	30	55	0.545455	11	CHH	0.00425648	gain	TSS	ID=TE_00017015
Fvb3	31759103	31759152	50	49	263	0.186312	37	80	0.4625	20	CHH	3.93253e-06	gain	TSS	ID=TE_00028612
Fvb3	31777753	31777802	50	128	248	0.516129	88	97	0.907216	24	CHH	7.67382e-10	gain	TSS	ID=TE_00012728
Fvb3	31777853	31777902	50	83	193	0.430052	7	79	0.0886076	19	CHH	6.01438e-07	loss	TSS	ID=TE_00033217
Fvb3	31778153	31778202	50	24	101	0.237624	24	51	0.470588	9	CHH	0.00386918	gain	TSS	ID=TE_00033217
Fvb3	31834803	31834852	50	33	126	0.261905	1	44	0.0227273	9	CHH	0.00091214	loss	TSS	ID=TE_00016274_INT
Fvb3	31875253	31875302	50	28	98	0.285714	36	71	0.507042	13	CHH	0.00375724	gain	TSS	ID=TE_00025194
Fvb3	31880303	31880352	50	73	173	0.421965	35	52	0.673077	12	CHH	0.00183987	gain	TSS	ID=TE_00023121
Fvb3	31888603	31888652	50	192	260	0.738462	33	71	0.464789	14	CHH	3.94469e-05	loss	TSS	ID=TE_00021262
Fvb3	31913053	31913102	50	65	283	0.229682	48	97	0.494845	21	CHH	5.04426e-06	gain	TSS	ID=TE_00025113
Fvb3	31913103	31913152	50	81	117	0.692308	49	54	0.907407	9	CHH	0.00256653	gain	TSS	ID=TE_00013264
Fvb3	31913603	31913652	50	26	139	0.18705	23	45	0.511111	11	CHH	5.76641e-05	gain	TSS	ID=TE_00013264
Fvb3	31914553	31914602	50	31	122	0.254098	47	84	0.559524	15	CHH	3.18114e-05	gain	TSS	ID=TE_00014133
Fvb3	31914603	31914652	50	62	155	0.4	72	115	0.626087	18	CHH	0.000413806	gain	TSS	ID=TE_00017948
Fvb3	31914803	31914852	50	52	175	0.297143	46	89	0.516854	20	CHH	0.000721838	gain	TSS	ID=TE_00017948
Fvb3	31949403	31949452	50	9	100	0.09	22	55	0.4	11	CHH	1.68456e-05	gain	TSS	ID=TE_00028100
Fvb3	31963453	31963502	50	71	121	0.586777	50	61	0.819672	13	CHH	0.00204475	gain	TSS	ID=TE_00021475
Fvb3	31983353	31983402	50	82	277	0.296029	8	88	0.0909091	18	CHH	0.000208208	loss	TSS	ID=TE_00017826
Fvb3	31983403	31983452	50	64	223	0.286996	10	116	0.0862069	20	CHH	6.35361e-05	loss	TSS	ID=TE_00013625
Fvb3	31993953	31994002	50	53	326	0.162577	41	108	0.37963	18	CHH	1.0384e-05	gain	TSS	ID=TE_00014456
Fvb3	32003953	32004002	50	61	218	0.279817	23	44	0.522727	11	CHH	0.00200279	gain	TSS	ID=TE_00012881
Fvb3	32010553	32010602	50	87	276	0.315217	61	98	0.622449	19	CHH	8.95217e-07	gain	TSS	Parent=Fvb3:32004216..32010807#LTR/unknown
Fvb3	32010603	32010652	50	71	251	0.282869	33	63	0.52381	14	CHH	0.000470014	gain	TSS	Parent=Fvb3:32004216..32010807#LTR/unknown
Fvb3	32010653	32010702	50	92	218	0.422018	39	61	0.639344	13	CHH	0.00301605	gain	TSS	Parent=repeat_region499
Fvb3	32010703	32010752	50	81	213	0.380282	39	65	0.6	15	CHH	0.00211443	gain	TSS	Parent=repeat_region499
Fvb3	32035053	32035102	50	11	118	0.0932203	14	44	0.318182	11	CHH	0.000654782	gain	TSS	Parent=repeat_region499
Fvb3	32051703	32051752	50	46	85	0.541176	20	63	0.31746	15	CHH	0.0069646	loss	TSS	ID=TE_00029185_INT
Fvb3	32055853	32055902	50	42	155	0.270968	1	72	0.0138889	15	CHH	1.79201e-05	loss	TSS	ID=TE_00017185
Fvb3	32062303	32062352	50	37	99	0.373737	42	59	0.711864	13	CHH	9.95697e-05	gain	TSS	Parent=repeat_region500
Fvb3	32062403	32062452	50	3	80	0.0375	14	51	0.27451	10	CHH	0.000178871	gain	TSS	Parent=Fvb3:32062659..32069046#LTR/unknown
Fvb3	32062653	32062702	50	106	246	0.430894	13	79	0.164557	17	CHH	5.7521e-05	loss	TSS	Parent=Fvb3:32062659..32069046#LTR/unknown
Fvb3	32071553	32071602	50	72	193	0.373057	57	91	0.626374	16	CHH	0.000144371	gain	TSS	Parent=Fvb3:32062659..32069046#LTR/unknown
Fvb3	32098153	32098202	50	88	213	0.413146	16	93	0.172043	12	CHH	0.000105258	loss	TSS	ID=TE_00023198
Fvb3	32170653	32170702	50	18	52	0.346154	3	45	0.0666667	8	CHH	0.00116485	loss	TSS	ID=TE_00013709
Fvb3	32248253	32248302	50	33	272	0.121324	27	78	0.346154	16	CHH	1.51421e-05	gain	TSS	ID=TE_00028993
Fvb3	32301253	32301302	50	15	183	0.0819672	22	68	0.323529	14	CHH	8.56839e-06	gain	TSS	ID=TE_00027721_LTR
Fvb3	32330403	32330452	50	36	164	0.219512	1	73	0.0136986	14	CHH	0.000131145	loss	TSS	ID=TE_00012169
Fvb3	32335453	32335502	50	1	57	0.0175439	12	52	0.230769	12	CHH	0.000869421	gain	TSS	ID=TE_00020030
Fvb3	32338153	32338202	50	41	101	0.405941	7	43	0.162791	7	CHH	0.00491774	loss	TSS	ID=TE_00010517
Fvb3	32343903	32343952	50	13	97	0.134021	24	69	0.347826	15	CHH	0.00143649	gain	TSS	ID=TE_00031951
Fvb3	32345653	32345702	50	54	291	0.185567	50	127	0.393701	20	CHH	2.33998e-05	gain	TSS	ID=TE_00026861
Fvb3	32353403	32353452	50	23	63	0.365079	31	41	0.756098	8	CHH	0.000200425	gain	TSS	ID=TE_00029773
Fvb3	32407553	32407602	50	79	214	0.369159	83	139	0.597122	18	CHH	7.44516e-05	gain	TSS	ID=TE_00016274_INT
Fvb3	32415903	32415952	50	22	144	0.152778	29	82	0.353659	12	CHH	0.000766161	gain	TSS	ID=TE_00007786
Fvb3	32451003	32451052	50	29	159	0.18239	29	57	0.508772	14	CHH	9.46333e-06	gain	TSS	ID=TE_00032226
Fvb3	32465303	32465352	50	54	194	0.278351	6	82	0.0731707	15	CHH	0.000299779	loss	TSS	ID=TE_00031378
Fvb3	32495453	32495502	50	67	163	0.411043	57	77	0.74026	12	CHH	9.67243e-06	gain	TSS	ID=TE_00028343
Fvb3	32499803	32499852	50	29	96	0.302083	3	57	0.0526316	12	CHH	0.000421613	loss	TSS	ID=TE_00021434_LTR
Fvb3	32499903	32499952	50	42	87	0.482759	14	71	0.197183	13	CHH	0.000344009	loss	TSS	ID=TE_00013016
Fvb3	32528553	32528602	50	37	198	0.186869	44	96	0.458333	15	CHH	6.0408e-06	gain	TSS	ID=TE_00018130_INT
Fvb3	32649203	32649252	50	65	170	0.382353	49	84	0.583333	13	CHH	0.00281847	gain	TSS	ID=TE_00032531
Fvb3	32649303	32649352	50	48	78	0.615385	29	95	0.305263	13	CHH	0.000109318	loss	TSS	ID=TE_00005426_INT
Fvb3	32692303	32692352	50	18	216	0.0833333	23	77	0.298701	16	CHH	1.34045e-05	gain	TSS	ID=TE_00005426_INT
Fvb3	32740953	32741002	50	63	178	0.353933	10	67	0.149254	15	CHH	0.00216449	loss	TSS	ID=TE_00029591_LTR
Fvb3	32804753	32804802	50	65	229	0.283843	34	59	0.576271	11	CHH	7.03342e-05	gain	TSS	ID=TE_00001697
Fvb3	32933953	32934002	50	92	194	0.474227	50	69	0.724638	11	CHH	0.00054445	gain	TSS	ID=TE_00024321
Fvb3	33009053	33009102	50	45	191	0.235602	1	64	0.015625	14	CHH	0.000164607	loss	TSS	ID=TE_00029237_INT
Fvb3	33013253	33013302	50	56	167	0.335329	8	65	0.123077	16	CHH	0.00149445	loss	TSS	ID=TE_00007253_INT
Fvb3	33013753	33013802	50	30	114	0.263158	3	61	0.0491803	14	CHH	0.0008255	loss	TSS	ID=TE_00017468
Fvb3	33118653	33118702	50	2	123	0.0162602	15	57	0.263158	13	CHH	1.22784e-06	gain	TSS	ID=TE_00028702
Fvb3	33165153	33165202	50	32	100	0.32	26	46	0.565217	10	CHH	0.00520383	gain	TSS	ID=TE_00023674_INT
Fvb3	33192003	33192052	50	13	65	0.2	19	44	0.431818	10	CHH	0.00913514	gain	TSS	ID=TE_00033299
Fvb3	33245853	33245902	50	12	102	0.117647	16	43	0.372093	8	CHH	0.000615713	gain	TSS	ID=TE_00005426_INT
Fvb3	33272353	33272402	50	46	142	0.323944	5	57	0.0877193	13	CHH	0.000819226	loss	TSS	ID=TE_00023180
Fvb3	33272553	33272602	50	143	209	0.684211	33	80	0.4125	18	CHH	6.59487e-05	loss	TSS	ID=TE_00023838
Fvb3	33280103	33280152	50	185	328	0.564024	62	76	0.815789	14	CHH	0.000119578	gain	TSS	ID=TE_00024553_INT
Fvb3	33280253	33280302	50	88	195	0.451282	9	75	0.12	13	CHH	2.71832e-06	loss	TSS	ID=TE_00013625
Fvb3	33287103	33287152	50	32	121	0.264463	20	41	0.487805	8	CHH	0.00820336	gain	TSS	ID=TE_00014456
Fvb3	33287853	33287902	50	5	128	0.0390625	16	55	0.290909	10	CHH	5.68279e-06	gain	TSS	ID=TE_00020681_INT
Fvb3	33323553	33323602	50	63	205	0.307317	5	84	0.0595238	20	CHH	2.48851e-05	loss	TSS	ID=TE_00024183_LTR
Fvb3	33324353	33324402	50	123	192	0.640625	1	59	0.0169492	14	CHH	1.51925e-14	loss	TSS	ID=TE_00001658
Fvb3	33324403	33324452	50	190	271	0.701107	14	88	0.159091	18	CHH	1.92618e-16	loss	TSS	ID=TE_00014773
Fvb3	33324453	33324502	50	170	228	0.745614	4	75	0.0533333	15	CHH	5.25957e-23	loss	TSS	ID=TE_00014773
Fvb3	33324653	33324702	50	137	296	0.462838	16	87	0.183908	19	CHH	1.38088e-05	loss	TSS	ID=TE_00014773
Fvb3	33359353	33359402	50	74	251	0.294821	32	64	0.5	16	CHH	0.00230154	gain	TSS	ID=TE_00014773
Fvb3	33367153	33367202	50	27	85	0.317647	1	35	0.0285714	8	CHH	0.000944136	loss	TSS	ID=TE_00012664
Fvb3	33403453	33403502	50	11	126	0.0873016	20	57	0.350877	13	CHH	3.66018e-05	gain	TSS	ID=TE_00037166_INT
Fvb3	33432203	33432252	50	62	173	0.358382	64	114	0.561404	15	CHH	0.000978817	gain	TSS	ID=TE_00002603
Fvb3	33445253	33445302	50	56	203	0.275862	54	102	0.529412	19	CHH	4.39881e-05	gain	TSS	ID=TE_00011977
Fvb3	33479103	33479152	50	12	67	0.179104	26	52	0.5	12	CHH	0.000353691	gain	TSS	ID=TE_00030464
Fvb3	33533003	33533052	50	55	113	0.486726	17	63	0.269841	12	CHH	0.00531188	loss	TSS	ID=TE_00010499
Fvb3	33624353	33624402	50	77	163	0.472393	18	67	0.268657	13	CHH	0.0046706	loss	TSS	ID=TE_00019705
Fvb3	33631453	33631502	50	42	87	0.482759	14	58	0.241379	11	CHH	0.00379046	loss	TSS	ID=TE_00018352
Fvb3	33657603	33657652	50	2	123	0.0162602	16	48	0.333333	10	CHH	2.9258e-08	gain	TSS	ID=TE_00007962_LTR
Fvb3	33691903	33691952	50	85	119	0.714286	29	99	0.292929	14	CHH	1.48598e-08	loss	TSS	ID=TE_00012789
Fvb3	33732403	33732452	50	16	189	0.0846561	21	64	0.328125	16	CHH	9.66984e-06	gain	TSS	ID=TE_00030294
Fvb3	33757403	33757452	50	34	154	0.220779	30	59	0.508475	13	CHH	0.000104212	gain	TSS	ID=TE_00024883_LTR
Fvb3	33757653	33757702	50	70	212	0.330189	73	127	0.574803	19	CHH	3.50509e-05	gain	TSS	ID=TE_00021243_INT
Fvb3	33768553	33768602	50	61	187	0.326203	32	55	0.581818	13	CHH	0.00088205	gain	TSS	ID=TE_00028258
Fvb3	33771703	33771752	50	20	149	0.134228	37	91	0.406593	17	CHH	8.14507e-06	gain	TSS	ID=TE_00019018
Fvb3	33862403	33862452	50	53	163	0.325153	42	67	0.626866	13	CHH	6.90812e-05	gain	TSS	ID=TE_00032968
Fvb3	33879603	33879652	50	47	255	0.184314	52	115	0.452174	25	CHH	7.39674e-07	gain	TSS	ID=TE_00030687
Fvb3	33922003	33922052	50	12	139	0.0863309	26	80	0.325	15	CHH	2.66015e-05	gain	TSS	ID=TE_00008504_LTR
Fvb3	33925403	33925452	50	26	211	0.123223	55	123	0.447154	24	CHH	1.2421e-09	gain	TSS	ID=TE_00003094_LTR
Fvb3	33926303	33926352	50	30	96	0.3125	5	69	0.0724638	8	CHH	0.000358346	loss	TSS	ID=TE_00015853
Fvb3	33939903	33939952	50	81	184	0.440217	75	107	0.700935	15	CHH	5.26738e-05	gain	TSS	ID=TE_00027020
Fvb3	33942203	33942252	50	6	162	0.037037	27	105	0.257143	17	CHH	9.14298e-07	gain	TSS	ID=TE_00016082_INT
Fvb3	33960953	33961002	50	25	194	0.128866	25	74	0.337838	17	CHH	0.000184485	gain	TSS	ID=TE_00033217
Fvb3	33961003	33961052	50	15	150	0.1	26	57	0.45614	13	CHH	1.43546e-07	gain	TSS	ID=TE_00013044
Fvb3	33961053	33961102	50	0	82	0	6	28	0.214286	6	CHH	5.07385e-05	gain	TSS	ID=TE_00013044
Fvb3	33964103	33964152	50	33	141	0.234043	34	62	0.548387	13	CHH	3.85523e-05	gain	TSS	ID=TE_00013044
Fvb3	34024053	34024102	50	9	117	0.0769231	18	65	0.276923	14	CHH	0.00046384	gain	TSS	Parent=repeat_region512
Fvb3	34024953	34025002	50	19	256	0.0742188	45	124	0.362903	24	CHH	1.34136e-10	gain	TSS	ID=TE_00020728
Fvb3	34057903	34057952	50	75	161	0.465839	51	73	0.69863	16	CHH	0.00125026	gain	TSS	ID=TE_00020611
Fvb3	34185603	34185652	50	31	110	0.281818	3	56	0.0535714	10	CHH	0.000833266	loss	TSS	ID=TE_00031089
Fvb3	34185653	34185702	50	42	140	0.3	0	48	0	12	CHH	5.1547e-05	loss	TSS	ID=TE_00011364
Fvb3	34215453	34215502	50	19	90	0.211111	19	44	0.431818	9	CHH	0.00788698	gain	TSS	ID=TE_00011364
Fvb3	34215903	34215952	50	16	84	0.190476	29	48	0.604167	11	CHH	7.75079e-06	gain	TSS	ID=TE_00027740
Fvb3	34217753	34217802	50	97	299	0.324415	47	72	0.652778	16	CHH	2.19328e-06	gain	TSS	ID=TE_00023918
Fvb3	34227153	34227202	50	7	201	0.0348259	15	63	0.238095	12	CHH	2.5865e-06	gain	TSS	ID=TE_00035366
Fvb3	34275453	34275502	50	77	222	0.346847	33	57	0.578947	14	CHH	0.00173376	gain	TSS	ID=TE_00025757
Fvb3	34292803	34292852	50	62	171	0.362573	8	81	0.0987654	13	CHH	4.14601e-05	loss	TSS	ID=TE_00014991_INT
Fvb3	34300503	34300552	50	1	89	0.011236	11	52	0.211538	8	CHH	9.93166e-05	gain	TSS	ID=TE_00018346
Fvb3	34310603	34310652	50	9	155	0.0580645	14	54	0.259259	13	CHH	0.000115194	gain	TSS	ID=TE_00023877
Fvb3	34363853	34363902	50	23	142	0.161972	31	78	0.397436	19	CHH	0.000213105	gain	TSS	ID=TE_00022226
Fvb3	34364103	34364152	50	18	101	0.178218	26	53	0.490566	10	CHH	0.000112149	gain	TSS	ID=TE_00004225
Fvb3	34365003	34365052	50	28	177	0.158192	43	111	0.387387	16	CHH	3.78493e-05	gain	TSS	ID=TE_00017260
Fvb3	34368053	34368102	50	16	148	0.108108	14	38	0.368421	9	CHH	0.000206283	gain	TSS	ID=TE_00019338
Fvb3	34371503	34371552	50	1	49	0.0204082	11	45	0.244444	8	CHH	0.00148053	gain	TSS	ID=TE_00014791_INT
Fvb3	34375853	34375902	50	28	144	0.194444	22	54	0.407407	13	CHH	0.00250226	gain	TSS	ID=TE_00037924
Fvb3	34385403	34385452	50	13	90	0.144444	24	59	0.40678	14	CHH	0.000481744	gain	TSS	ID=TE_00030506
Fvb3	34409503	34409552	50	112	235	0.476596	26	103	0.252427	16	CHH	0.000229079	loss	TSS	ID=TE_00017113
Fvb3	34409653	34409702	50	94	177	0.531073	15	54	0.277778	13	CHH	0.00142882	loss	TSS	ID=TE_00021737
Fvb3	34422703	34422752	50	60	115	0.521739	32	42	0.761905	9	CHH	0.007016	gain	TSS	ID=TE_00021737
Fvb3	34481503	34481552	50	22	135	0.162963	24	45	0.533333	10	CHH	4.99378e-06	gain	TSS	ID=TE_00020321
Fvb3	34482053	34482102	50	35	128	0.273438	33	65	0.507692	15	CHH	0.00162735	gain	TSS	ID=TE_00016432
Fvb3	34490853	34490902	50	8	166	0.0481928	12	47	0.255319	11	CHH	5.31482e-05	gain	TSS	ID=TE_00030586
Fvb3	34491703	34491752	50	29	190	0.152632	20	52	0.384615	11	CHH	0.000395535	gain	TSS	ID=TE_00012093
Fvb3	34492503	34492552	50	41	124	0.330645	8	66	0.121212	14	CHH	0.00204475	loss	TSS	ID=TE_00012093
Fvb3	34492953	34493002	50	9	135	0.0666667	11	36	0.305556	9	CHH	0.000163607	gain	TSS	ID=TE_00017580
Fvb3	34512703	34512752	50	47	175	0.268571	33	62	0.532258	15	CHH	0.000303495	gain	TSS	ID=TE_00017580
Fvb3	34512853	34512902	50	62	184	0.336957	42	68	0.617647	11	CHH	0.000136813	gain	TSS	ID=TE_00026107_INT
Fvb3	34514353	34514402	50	21	135	0.155556	22	49	0.44898	12	CHH	8.54613e-05	gain	TSS	ID=TE_00027779_LTR
Fvb3	34528253	34528302	50	55	81	0.679012	17	73	0.232877	15	CHH	3.70585e-07	loss	TSS	ID=TE_00022170_INT
Fvb3	34528303	34528352	50	65	95	0.684211	23	76	0.302632	15	CHH	4.44754e-06	loss	TSS	ID=TE_00012542
Fvb3	34529353	34529402	50	157	223	0.704036	80	88	0.909091	16	CHH	0.000256208	gain	TSS	ID=TE_00012542
Fvb3	34554903	34554952	50	30	119	0.252101	1	43	0.0232558	10	CHH	0.00140589	loss	TSS	ID=TE_00006357
Fvb3	34634153	34634202	50	0	35	0	4	20	0.2	4	CHH	0.00623199	gain	TSS	ID=TE_00019730
Fvb3	34737503	34737552	50	19	117	0.162393	39	66	0.590909	12	CHH	4.52332e-08	gain	TSS	ID=TE_00023365
Fvb3	34787803	34787852	50	1	71	0.0140845	17	58	0.293103	11	CHH	2.152e-05	gain	TSS	ID=TE_00012190
Fvb3	34808203	34808252	50	44	282	0.156028	46	102	0.45098	14	CHH	3.63196e-08	gain	TSS	ID=TE_00021755
Fvb3	34890153	34890202	50	38	97	0.391753	34	51	0.666667	10	CHH	0.00183064	gain	TSS	ID=TE_00014791_INT
Fvb3	34891103	34891152	50	8	163	0.0490798	13	47	0.276596	10	CHH	1.91711e-05	gain	TSS	ID=TE_00020026
Fvb3	34910903	34910952	50	24	207	0.115942	24	71	0.338028	15	CHH	5.80127e-05	gain	TSS	ID=TE_00005571
Fvb3	34947653	34947702	50	116	262	0.442748	61	75	0.813333	18	CHH	2.05662e-07	gain	TSS	ID=TE_00020077
Fvb3	34949703	34949752	50	7	190	0.0368421	27	99	0.272727	17	CHH	6.52189e-08	gain	TSS	ID=TE_00015415
Fvb3	34971053	34971102	50	83	111	0.747748	16	47	0.340426	9	CHH	7.29441e-06	loss	TSS	ID=TE_00017020
Fvb3	35008353	35008402	50	61	125	0.488	62	81	0.765432	13	CHH	0.000162225	gain	TSS	ID=TE_00014683_LTR
Fvb3	35117503	35117552	50	15	62	0.241935	0	32	0	8	CHH	0.00277579	loss	TSS	ID=TE_00023993
Fvb3	35333353	35333402	50	48	167	0.287425	5	59	0.0847458	12	CHH	0.00194832	loss	TSS	ID=TE_00019539
Fvb3	35356353	35356402	50	38	128	0.296875	33	61	0.540984	13	CHH	0.00153348	gain	TSS	ID=TE_00026801
Fvb3	35388903	35388952	50	112	238	0.470588	42	170	0.247059	17	CHH	1.84495e-05	loss	TSS	ID=TE_00019048
Fvb3	35422153	35422202	50	11	95	0.115789	22	59	0.372881	13	CHH	0.000296547	gain	TSS	ID=TE_00009167_LTR
Fvb3	35427753	35427802	50	114	259	0.440154	25	106	0.235849	23	CHH	0.000447275	loss	TSS	ID=TE_00023042
Fvb3	35439603	35439652	50	97	278	0.348921	50	83	0.60241	19	CHH	9.52892e-05	gain	TSS	ID=TE_00015574
Fvb3	35442503	35442552	50	12	69	0.173913	20	41	0.487805	9	CHH	0.000697437	gain	TSS	ID=TE_00029370_INT
Fvb3	35464353	35464402	50	25	87	0.287356	7	91	0.0769231	14	CHH	0.000439324	loss	TSS	ID=TE_00036029
Fvb3	35472753	35472802	50	49	192	0.255208	54	81	0.666667	15	CHH	5.01357e-09	gain	TSS	ID=TE_00011708
Fvb3	35472853	35472902	50	14	64	0.21875	34	73	0.465753	15	CHH	0.00286985	gain	TSS	ID=TE_00013625
Fvb3	35493653	35493702	50	26	91	0.285714	0	36	0	9	CHH	0.000525914	loss	TSS	ID=TE_00013625
Fvb3	35495003	35495052	50	37	126	0.293651	1	42	0.0238095	10	CHH	0.000489167	loss	TSS	ID=TE_00004516
Fvb3	35497003	35497052	50	60	124	0.483871	26	98	0.265306	14	CHH	0.00121288	loss	TSS	ID=TE_00013044
Fvb3	35497103	35497152	50	37	146	0.253425	3	76	0.0394737	14	CHH	0.000179035	loss	TSS	ID=TE_00007368_LTR
Fvb3	35497553	35497602	50	48	168	0.285714	5	62	0.0806452	10	CHH	0.00137474	loss	TSS	ID=TE_00007368_LTR
Fvb3	35542303	35542352	50	44	142	0.309859	37	59	0.627119	13	CHH	8.03912e-05	gain	TSS	ID=TE_00007368_LTR
Fvb3	35614553	35614602	50	7	119	0.0588235	13	46	0.282609	11	CHH	0.000171021	gain	TSS	ID=TE_00015180
Fvb3	35646003	35646052	50	72	212	0.339623	12	95	0.126316	18	CHH	0.000217689	loss	TSS	ID=TE_00013587
Fvb3	35654453	35654502	50	60	130	0.461538	20	81	0.246914	15	CHH	0.00214745	loss	TSS	ID=TE_00039266
Fvb3	35655203	35655252	50	36	157	0.229299	40	85	0.470588	16	CHH	0.000228395	gain	TSS	ID=TE_00017299
Fvb3	35674903	35674952	50	25	212	0.117925	26	78	0.333333	19	CHH	5.79967e-05	gain	TSS	ID=TE_00017299
Fvb3	35680903	35680952	50	74	91	0.813187	24	53	0.45283	12	CHH	2.83574e-05	loss	TSS	ID=TE_00012444
Fvb3	35692153	35692202	50	25	83	0.301205	1	41	0.0243902	10	CHH	0.000583883	loss	TSS	ID=TE_00035304_LTR
Fvb3	35697353	35697402	50	51	124	0.41129	23	109	0.211009	16	CHH	0.00137654	loss	TSS	ID=TE_00013264
Fvb3	35697553	35697602	50	23	107	0.214953	37	79	0.468354	15	CHH	0.000439776	gain	TSS	ID=TE_00017837
Fvb3	35705203	35705252	50	16	97	0.164948	26	57	0.45614	14	CHH	0.000189597	gain	TSS	ID=TE_00017837
Fvb3	35764353	35764402	50	64	205	0.312195	36	68	0.529412	13	CHH	0.00161764	gain	TSS	ID=TE_00023138
Fvb3	35785453	35785502	50	52	128	0.40625	12	67	0.179104	12	CHH	0.00168517	loss	TSS	ID=TE_00016432
Fvb3	35785503	35785552	50	56	89	0.629213	11	49	0.22449	9	CHH	2.13126e-05	loss	TSS	ID=TE_00009562_LTR
Fvb3	35799053	35799102	50	44	137	0.321168	4	49	0.0816327	12	CHH	0.00132908	loss	TSS	ID=TE_00021216_INT
Fvb3	35799103	35799152	50	30	92	0.326087	4	45	0.0888889	8	CHH	0.00291065	loss	TSS	ID=TE_00021136
Fvb3	35799153	35799202	50	51	151	0.337748	7	61	0.114754	12	CHH	0.00129603	loss	TSS	ID=TE_00021136
Fvb3	35807803	35807852	50	50	269	0.185874	30	71	0.422535	17	CHH	7.90704e-05	gain	TSS	ID=TE_00021136
Fvb3	35816553	35816602	50	23	77	0.298701	22	38	0.578947	8	CHH	0.0041052	gain	TSS	ID=TE_00028638
Fvb3	35830953	35831002	50	16	162	0.0987654	24	78	0.307692	15	CHH	0.000115453	gain	TSS	ID=TE_00017855
Fvb3	35863303	35863352	50	55	112	0.491071	17	75	0.226667	15	CHH	0.000457245	loss	TSS	ID=TE_00025882
Fvb3	35944203	35944252	50	54	109	0.495413	34	47	0.723404	9	CHH	0.00848882	gain	TSS	Parent=Fvb3:35863326..35869827#LTR/unknown
Fvb3	35944303	35944352	50	44	163	0.269939	1	68	0.0147059	15	CHH	2.93045e-05	loss	TSS	ID=TE_00009764
Fvb3	36049703	36049752	50	54	79	0.683544	34	80	0.425	15	CHH	0.00136791	loss	TSS	ID=TE_00009764
Fvb3	36189553	36189602	50	11	97	0.113402	25	69	0.362319	12	CHH	0.000247867	gain	TSS	ID=TE_00014456
Fvb3	36190753	36190802	50	18	53	0.339623	2	45	0.0444444	10	CHH	0.000499214	loss	TSS	ID=TE_00015109
Fvb3	36201703	36201752	50	34	65	0.523077	41	48	0.854167	9	CHH	0.000403433	gain	TSS	ID=TE_00013391_INT
Fvb3	36207553	36207602	50	79	174	0.454023	22	108	0.203704	16	CHH	6.01694e-05	loss	TSS	ID=TE_00028512
Fvb3	36210153	36210202	50	4	99	0.040404	16	39	0.410256	9	CHH	3.43676e-07	gain	TSS	ID=TE_00018467
Fvb3	36210203	36210252	50	11	192	0.0572917	16	51	0.313725	12	CHH	1.79599e-06	gain	TSS	ID=TE_00025219
Fvb3	36210253	36210302	50	21	205	0.102439	31	55	0.563636	13	CHH	4.09136e-12	gain	TSS	ID=TE_00025219
Fvb3	36277103	36277152	50	11	116	0.0948276	14	42	0.333333	10	CHH	0.000475555	gain	TSS	ID=TE_00025219
Fvb3	36277753	36277802	50	0	85	0	13	63	0.206349	11	CHH	3.87794e-05	gain	TSS	ID=TE_00016433
Fvb3	36490103	36490152	50	48	91	0.527473	10	40	0.25	9	CHH	0.00358751	loss	TSS	ID=TE_00016433
Fvb3	36520653	36520702	50	22	108	0.203704	28	68	0.411765	14	CHH	0.00324477	gain	TSS	ID=TE_00018965
Fvb3	36615053	36615102	50	22	139	0.158273	19	48	0.395833	11	CHH	0.000872108	gain	TSS	ID=TE_00025357
Fvb3	36656903	36656952	50	64	133	0.481203	21	75	0.28	11	CHH	0.00489615	loss	TSS	ID=TE_00022575
Fvb3	36752403	36752452	50	20	154	0.12987	31	90	0.344444	16	CHH	0.00015605	gain	TSS	ID=TE_00020464
Fvb3	36849703	36849752	50	49	136	0.360294	41	69	0.594203	12	CHH	0.00178398	gain	TSS	ID=TE_00016015_INT
Fvb3	36901403	36901452	50	35	90	0.388889	8	47	0.170213	11	CHH	0.00887032	loss	TSS	ID=TE_00026854
Fvb3	36903803	36903852	50	24	84	0.285714	2	46	0.0434783	10	CHH	0.00127894	loss	TSS	ID=TE_00027806
Fvb3	36991603	36991652	50	28	118	0.237288	28	59	0.474576	9	CHH	0.00172711	gain	TSS	ID=TE_00017389_INT
Fvb3	37053003	37053052	50	12	92	0.130435	19	56	0.339286	12	CHH	0.00283109	gain	TSS	ID=TE_00020297
Fvb3	37053503	37053552	50	23	86	0.267442	37	59	0.627119	12	CHH	4.90401e-05	gain	TSS	ID=TE_00021354
Fvb3	37058453	37058502	50	56	84	0.666667	25	57	0.438596	11	CHH	0.00734055	loss	TSS	ID=TE_00021613
Fvb3	37154503	37154552	50	41	120	0.341667	12	87	0.137931	11	CHH	0.00122892	loss	TSS	ID=TE_00017701
Fvb3	37155253	37155302	50	11	43	0.255814	32	61	0.52459	10	CHH	0.0063467	gain	TSS	ID=TE_00005142
Fvb3	37188803	37188852	50	69	230	0.3	47	88	0.534091	21	CHH	0.000214644	gain	TSS	ID=TE_00017389_INT
Fvb3	37248503	37248552	50	64	304	0.210526	33	78	0.423077	17	CHH	0.000238114	gain	TSS	ID=TE_00025893
Fvb3	37252553	37252602	50	41	249	0.164659	21	54	0.388889	13	CHH	0.000378751	gain	TSS	ID=TE_00017964
Fvb3	37519303	37519352	50	1	39	0.025641	9	37	0.243243	7	CHH	0.00531856	gain	TSS	ID=TE_00039030
Fvb3	37519803	37519852	50	26	190	0.136842	33	91	0.362637	21	CHH	4.42979e-05	gain	TSS	ID=TE_00017314
Fvb3	37520303	37520352	50	34	91	0.373626	7	56	0.125	9	CHH	0.00142737	loss	TSS	ID=TE_00010273
Fvb3	37533903	37533952	50	15	44	0.340909	1	29	0.0344828	7	CHH	0.00232857	loss	TSS	ID=TE_00020890_LTR
Fvb3	37533953	37534002	50	41	89	0.460674	15	63	0.238095	14	CHH	0.0053544	loss	TSS	ID=TE_00012783
Fvb3	37547203	37547252	50	108	164	0.658537	21	54	0.388889	13	CHH	0.000715215	loss	TSS	ID=TE_00012783
Fvb3	37547253	37547302	50	86	134	0.641791	10	51	0.196078	11	CHH	6.30883e-07	loss	TSS	ID=TE_00028365
Fvb3	37571903	37571952	50	51	180	0.283333	6	78	0.0769231	19	CHH	0.000418947	loss	TSS	ID=TE_00028365
Fvb3	37593153	37593202	50	29	118	0.245763	34	63	0.539683	15	CHH	0.000168293	gain	TSS	ID=TE_00020383
Fvb3	37595953	37596002	50	25	99	0.252525	25	47	0.531915	10	CHH	0.00119782	gain	TSS	ID=TE_00037170_LTR
Fvb3	37659153	37659202	50	35	281	0.124555	26	67	0.38806	13	CHH	2.54288e-06	gain	TSS	ID=TE_00004477
Fvb3	37659503	37659552	50	17	184	0.0923913	23	67	0.343284	15	CHH	8.36522e-06	gain	TSS	ID=TE_00019604
Fvb3	37659903	37659952	50	21	69	0.304348	23	39	0.589744	9	CHH	0.0040712	gain	TSS	ID=TE_00019604
Fvb3	37675403	37675452	50	9	76	0.118421	20	59	0.338983	11	CHH	0.00233961	gain	TSS	ID=TE_00020052
Fvb3	37739253	37739302	50	49	141	0.347518	42	65	0.646154	12	CHH	0.000139667	gain	TSS	ID=TE_00032896
Fvb3	37787653	37787702	50	2	59	0.0338983	10	41	0.243902	8	CHH	0.00183862	gain	TSS	ID=TE_00030522
Fvb3	37789953	37790002	50	14	248	0.0564516	31	109	0.284404	19	CHH	4.67096e-08	gain	TSS	ID=TE_00019015
Fvb3	37800503	37800552	50	31	242	0.128099	27	80	0.3375	16	CHH	6.8383e-05	gain	TSS	ID=TE_00008671_LTR
Fvb3	37809403	37809452	50	29	320	0.090625	49	134	0.365672	15	CHH	1.08872e-10	gain	TSS	ID=TE_00036703_LTR
Fvb3	37927203	37927252	50	49	137	0.357664	12	80	0.15	13	CHH	0.00135259	loss	TSS	ID=TE_00018004
Fvb3	38027003	38027052	50	102	243	0.419753	14	92	0.152174	14	CHH	1.83312e-05	loss	TSS	ID=TE_00022831
Fvb3	38039303	38039352	50	84	150	0.56	45	59	0.762712	14	CHH	0.00683796	gain	TSS	ID=TE_00035588_LTR
Fvb3	38046353	38046402	50	41	195	0.210256	0	86	0	15	CHH	1.7851e-05	loss	TSS	ID=TE_00020426
Fvb3	38053253	38053302	50	72	193	0.373057	6	92	0.0652174	18	CHH	5.59574e-07	loss	TSS	ID=TE_00015174
Fvb3	38058103	38058152	50	28	85	0.329412	2	52	0.0384615	11	CHH	0.000146705	loss	TSS	ID=TE_00020077
Fvb3	38125303	38125352	50	11	28	0.392857	2	31	0.0645161	4	CHH	0.0027491	loss	TSS	ID=TE_00011215
Fvb3	38131753	38131802	50	200	370	0.540541	27	111	0.243243	24	CHH	4.39812e-07	loss	TSS	ID=TE_00018352
Fvb3	38131803	38131852	50	159	329	0.483283	29	120	0.241667	21	CHH	1.84226e-05	loss	TSS	ID=TE_00017016
Fvb3	38131853	38131902	50	175	405	0.432099	27	142	0.190141	22	CHH	2.12565e-06	loss	TSS	ID=TE_00017016
Fvb3	38145803	38145852	50	218	431	0.5058	46	152	0.302632	24	CHH	4.79263e-05	loss	TSS	ID=TE_00017016
Fvb3	38153453	38153502	50	147	409	0.359413	13	94	0.138298	17	CHH	8.75871e-05	loss	TSS	ID=TE_00032799
Fvb3	38154353	38154402	50	99	443	0.223476	72	167	0.431138	27	CHH	2.60906e-06	gain	TSS	ID=TE_00029563
Fvb3	38158103	38158152	50	78	293	0.266212	38	80	0.475	19	CHH	0.000560104	gain	TSS	ID=TE_00003592
Fvb3	38282703	38282752	50	57	183	0.311475	11	100	0.11	11	CHH	0.000285202	loss	TSS	ID=TE_00036703_LTR
Fvb3	38318053	38318102	50	2	100	0.02	16	69	0.231884	16	CHH	3.83221e-05	gain	TSS	ID=TE_00026596_LTR
Fvb4	2703	2752	50	128	145	0.882759	36	58	0.62069	13	CHH	5.62103e-05	loss	TSS	ID=TE_00023187
Fvb4	36803	36852	50	38	118	0.322034	9	75	0.12	10	CHH	0.0017914	loss	TSS	ID=TE_00020428
Fvb4	48003	48052	50	111	212	0.523585	66	86	0.767442	16	CHH	0.000211838	gain	TSS	ID=TE_00015323
Fvb4	71303	71352	50	26	95	0.273684	0	51	0	11	CHH	9.65519e-05	loss	TSS	ID=TE_00012886_INT
Fvb4	75903	75952	50	14	101	0.138614	19	52	0.365385	10	CHH	0.0015774	gain	TSS	ID=TE_00003386
Fvb4	79753	79802	50	6	66	0.0909091	12	32	0.375	8	CHH	0.000936139	gain	TSS	ID=TE_00016746
Fvb4	85903	85952	50	15	169	0.0887574	30	64	0.46875	16	CHH	2.22529e-09	gain	TSS	ID=TE_00023409
Fvb4	141453	141502	50	65	159	0.408805	10	65	0.153846	10	CHH	0.000419671	loss	TSS	ID=TE_00015022_LTR
Fvb4	143803	143852	50	34	187	0.181818	40	86	0.465116	14	CHH	5.89705e-06	gain	TSS	ID=TE_00026572_LTR
Fvb4	192953	193002	50	44	150	0.293333	4	70	0.0571429	17	CHH	0.000170226	loss	TSS	ID=TE_00017297
Fvb4	197053	197102	50	28	159	0.176101	41	95	0.431579	18	CHH	3.32265e-05	gain	TSS	ID=TE_00029289_LTR
Fvb4	208703	208752	50	55	160	0.34375	31	55	0.563636	13	CHH	0.00441071	gain	TSS	ID=TE_00014456
Fvb4	210203	210252	50	11	135	0.0814815	19	65	0.292308	13	CHH	0.000193809	gain	TSS	ID=TE_00013264
Fvb4	257253	257302	50	75	247	0.303644	48	81	0.592593	16	CHH	1.42207e-05	gain	TSS	ID=TE_00031498
Fvb4	271553	271602	50	85	254	0.334646	9	77	0.116883	14	CHH	0.000368029	loss	TSS	ID=TE_00031116
Fvb4	272703	272752	50	84	167	0.502994	30	109	0.275229	18	CHH	0.000319092	loss	TSS	ID=TE_00019390_INT
Fvb4	273153	273202	50	34	101	0.336634	2	47	0.0425532	9	CHH	0.000213293	loss	TSS	ID=TE_00012137
Fvb4	300453	300502	50	79	202	0.391089	13	92	0.141304	18	CHH	5.5958e-05	loss	TSS	ID=TE_00029393
Fvb4	376503	376552	50	91	236	0.385593	13	73	0.178082	14	CHH	0.00136718	loss	TSS	ID=TE_00006357
Fvb4	378203	378252	50	60	172	0.348837	21	147	0.142857	13	CHH	7.11987e-05	loss	TSS	ID=TE_00020816
Fvb4	390953	391002	50	6	97	0.0618557	24	58	0.413793	11	CHH	8.07944e-07	gain	TSS	ID=TE_00038074
Fvb4	447903	447952	50	141	163	0.865031	47	71	0.661972	12	CHH	0.000530524	loss	TSS	ID=TE_00023733
Fvb4	461203	461252	50	134	308	0.435065	19	84	0.22619	20	CHH	0.000754512	loss	TSS	ID=TE_00004163
Fvb4	461253	461302	50	153	381	0.401575	12	99	0.121212	22	CHH	1.43369e-06	loss	TSS	ID=TE_00005706
Fvb4	462603	462652	50	98	229	0.427948	28	123	0.227642	17	CHH	0.000338837	loss	TSS	ID=TE_00005706
Fvb4	507503	507552	50	41	149	0.275168	52	105	0.495238	15	CHH	0.000543247	gain	TSS	ID=TE_00016416_INT
Fvb4	507553	507602	50	46	191	0.240838	44	92	0.478261	16	CHH	0.000136869	gain	TSS	ID=TE_00018165_LTR
Fvb4	514703	514752	50	90	207	0.434783	7	66	0.106061	16	CHH	6.72117e-06	loss	TSS	ID=TE_00018165_LTR
Fvb4	519653	519702	50	48	194	0.247423	4	113	0.0353982	14	CHH	9.22915e-06	loss	TSS	ID=TE_00018705_LTR
Fvb4	523103	523152	50	20	137	0.145985	30	76	0.394737	14	CHH	0.00010248	gain	TSS	ID=TE_00019905
Fvb4	541703	541752	50	69	170	0.405882	8	84	0.0952381	14	CHH	2.87418e-06	loss	TSS	ID=TE_00028546
Fvb4	554553	554602	50	60	205	0.292683	6	119	0.0504202	17	CHH	1.51725e-06	loss	TSS	ID=TE_00016547_LTR
Fvb4	554603	554652	50	25	78	0.320513	3	49	0.0612245	11	CHH	0.000868506	loss	TSS	ID=TE_00028679
Fvb4	570103	570152	50	106	232	0.456897	45	67	0.671642	14	CHH	0.0023284	gain	TSS	ID=TE_00028679
Fvb4	599103	599152	50	4	92	0.0434783	20	46	0.434783	10	CHH	1.63135e-07	gain	TSS	ID=TE_00010618_INT
Fvb4	599153	599202	50	39	157	0.248408	48	86	0.55814	16	CHH	7.99238e-06	gain	TSS	ID=TE_00014750
Fvb4	612703	612752	50	51	115	0.443478	10	54	0.185185	13	CHH	0.00144478	loss	TSS	ID=TE_00014750
Fvb4	614403	614452	50	12	110	0.109091	41	103	0.398058	15	CHH	6.29693e-06	gain	TSS	ID=TE_00027202
Fvb4	633053	633102	50	57	217	0.262673	35	71	0.492958	16	CHH	0.000500251	gain	TSS	ID=TE_00025472
Fvb4	704103	704152	50	95	192	0.494792	33	127	0.259843	15	CHH	7.65062e-05	loss	TSS	ID=TE_00024572_INT
Fvb4	978853	978902	50	39	221	0.176471	22	51	0.431373	12	CHH	0.000179937	gain	TSS	ID=TE_00009441_LTR
Fvb4	1006403	1006452	50	110	163	0.674847	17	61	0.278689	14	CHH	9.57557e-07	loss	TSS	ID=TE_00017924
Fvb4	1006453	1006502	50	78	123	0.634146	16	58	0.275862	12	CHH	2.54951e-05	loss	TSS	ID=TE_00028571
Fvb4	1037203	1037252	50	33	316	0.10443	26	85	0.305882	17	CHH	1.4576e-05	gain	TSS	ID=TE_00028571
Fvb4	1037953	1038002	50	14	139	0.100719	19	57	0.333333	13	CHH	0.000169404	gain	TSS	ID=TE_00017507
Fvb4	1065853	1065902	50	43	104	0.413462	50	80	0.625	13	CHH	0.00475274	gain	TSS	ID=TE_00017686
Fvb4	1139353	1139402	50	9	57	0.157895	30	70	0.428571	11	CHH	0.0013277	gain	TSS	ID=TE_00023032
Fvb4	1144553	1144602	50	8	97	0.0824742	24	64	0.375	16	CHH	2.13336e-05	gain	TSS	ID=TE_00027099
Fvb4	1144603	1144652	50	8	105	0.0761905	21	70	0.3	14	CHH	0.000200027	gain	TSS	ID=TE_00013264
Fvb4	1145253	1145302	50	18	81	0.222222	1	51	0.0196078	12	CHH	0.00158332	loss	TSS	ID=TE_00013264
Fvb4	1179003	1179052	50	9	100	0.09	20	61	0.327869	11	CHH	0.000269179	gain	TSS	ID=TE_00013264
Fvb4	1188153	1188202	50	34	203	0.167488	29	75	0.386667	15	CHH	0.000218376	gain	TSS	ID=TE_00032386
Fvb4	1191203	1191252	50	41	170	0.241176	43	66	0.651515	14	CHH	6.45829e-08	gain	TSS	ID=TE_00012516
Fvb4	1225953	1226002	50	5	185	0.027027	12	52	0.230769	13	CHH	3.35284e-06	gain	TSS	ID=TE_00014133
Fvb4	1243603	1243652	50	58	252	0.230159	34	76	0.447368	14	CHH	0.000388603	gain	TSS	ID=TE_00026063
Fvb4	1273753	1273802	50	107	251	0.426295	64	95	0.673684	15	CHH	0.00010101	gain	TSS	ID=TE_00030556
Fvb4	1293653	1293702	50	28	163	0.171779	22	56	0.392857	11	CHH	0.000951411	gain	TSS	ID=TE_00015606
Fvb4	1299053	1299102	50	10	36	0.277778	1	29	0.0344828	7	CHH	0.00931143	loss	TSS	ID=TE_00002556_INT
Fvb4	1333103	1333152	50	69	200	0.345	12	86	0.139535	17	CHH	0.000632808	loss	TSS	ID=TE_00019212
Fvb4	1420603	1420652	50	49	213	0.230047	32	72	0.444444	17	CHH	0.000735513	gain	TSS	ID=TE_00013625
Fvb4	1474653	1474702	50	134	201	0.666667	35	99	0.353535	14	CHH	2.11358e-06	loss	TSS	ID=TE_00015574
Fvb4	1474703	1474752	50	203	313	0.648562	45	139	0.323741	19	CHH	5.06807e-09	loss	TSS	ID=TE_00018265_LTR
Fvb4	1474753	1474802	50	184	297	0.619529	30	146	0.205479	16	CHH	6.02505e-14	loss	TSS	ID=TE_00018265_LTR
Fvb4	1511803	1511852	50	37	108	0.342593	4	41	0.097561	9	CHH	0.00315094	loss	TSS	ID=TE_00013264
Fvb4	1523303	1523352	50	6	91	0.0659341	20	40	0.5	10	CHH	1.48311e-07	gain	TSS	ID=TE_00025598
Fvb4	1554903	1554952	50	17	115	0.147826	43	121	0.355372	19	CHH	0.000432193	gain	TSS	ID=TE_00038028
Fvb4	1567003	1567052	50	20	55	0.363636	2	38	0.0526316	8	CHH	0.000775332	loss	TSS	ID=TE_00033772_LTR
Fvb4	1573503	1573552	50	114	183	0.622951	39	99	0.393939	14	CHH	0.000400847	loss	TSS	ID=TE_00030992
Fvb4	1622753	1622802	50	34	144	0.236111	30	60	0.5	14	CHH	0.000380501	gain	TSS	ID=TE_00030992
Fvb4	1626803	1626852	50	35	94	0.37234	5	52	0.0961538	11	CHH	0.000546458	loss	TSS	ID=TE_00022549
Fvb4	1627003	1627052	50	27	148	0.182432	47	116	0.405172	19	CHH	0.000145231	gain	TSS	ID=TE_00023751
Fvb4	1649353	1649402	50	35	100	0.35	3	44	0.0681818	8	CHH	0.000636849	loss	TSS	ID=TE_00023751
Fvb4	1649553	1649602	50	36	244	0.147541	27	68	0.397059	14	CHH	2.28823e-05	gain	TSS	ID=TE_00033379_INT
Fvb4	1658903	1658952	50	60	121	0.495868	30	41	0.731707	9	CHH	0.0086844	gain	TSS	ID=TE_00007664
Fvb4	1668653	1668702	50	3	103	0.0291262	24	82	0.292683	14	CHH	3.16943e-06	gain	TSS	ID=TE_00003394
Fvb4	1670603	1670652	50	59	166	0.355422	41	68	0.602941	15	CHH	0.000762852	gain	TSS	ID=TE_00014456
Fvb4	1674903	1674952	50	23	163	0.141104	21	56	0.375	13	CHH	0.000307236	gain	TSS	ID=TE_00012131
Fvb4	1678453	1678502	50	69	195	0.353846	12	79	0.151899	18	CHH	0.00121651	loss	TSS	ID=TE_00023109_INT
Fvb4	1678953	1679002	50	23	43	0.534884	33	41	0.804878	9	CHH	0.00874227	gain	TSS	ID=TE_00027752
Fvb4	1716953	1717002	50	70	157	0.44586	12	77	0.155844	14	CHH	4.10362e-05	loss	TSS	ID=TE_00030493
Fvb4	1725103	1725152	50	74	165	0.448485	42	62	0.677419	13	CHH	0.00248326	gain	TSS	ID=TE_00016157_INT
Fvb4	1741253	1741302	50	42	211	0.199052	54	114	0.473684	17	CHH	1.80113e-06	gain	TSS	ID=TE_00035545
Fvb4	1741303	1741352	50	35	168	0.208333	59	110	0.536364	13	CHH	2.17105e-07	gain	TSS	ID=TE_00012681
Fvb4	1753253	1753302	50	75	117	0.641026	38	43	0.883721	7	CHH	0.00317676	gain	TSS	ID=TE_00012681
Fvb4	1756053	1756102	50	145	263	0.551331	69	87	0.793103	19	CHH	0.000139981	gain	TSS	Parent=repeat_region537
Fvb4	1783803	1783852	50	22	103	0.213592	28	63	0.444444	12	CHH	0.0020211	gain	TSS	ID=TE_00020708
Fvb4	1867003	1867052	50	36	121	0.297521	0	53	0	9	CHH	2.9845e-05	loss	TSS	ID=TE_00023228
Fvb4	1868003	1868052	50	21	65	0.323077	7	59	0.118644	10	CHH	0.00674125	loss	TSS	ID=TE_00014951_LTR
Fvb4	1868103	1868152	50	61	236	0.258475	70	139	0.503597	19	CHH	8.21192e-06	gain	TSS	ID=TE_00036818_LTR
Fvb4	1868203	1868252	50	51	150	0.34	7	68	0.102941	14	CHH	0.000419842	loss	TSS	ID=TE_00036818_LTR
Fvb4	1894853	1894902	50	157	266	0.590226	13	68	0.191176	15	CHH	7.64239e-08	loss	TSS	ID=TE_00036818_LTR
Fvb4	1894903	1894952	50	159	233	0.682403	35	90	0.388889	16	CHH	7.58785e-06	loss	TSS	ID=TE_00026572_LTR
Fvb4	1915753	1915802	50	54	172	0.313953	4	59	0.0677966	14	CHH	0.000313687	loss	TSS	ID=TE_00024995_LTR
Fvb4	1939953	1940002	50	51	207	0.246377	49	88	0.556818	13	CHH	2.00667e-06	gain	TSS	ID=TE_00013016
Fvb4	1962103	1962152	50	62	142	0.43662	34	49	0.693878	12	CHH	0.00227113	gain	TSS	ID=TE_00008504_LTR
Fvb4	1973203	1973252	50	92	285	0.322807	4	66	0.0606061	16	CHH	5.1555e-05	loss	TSS	ID=TE_00023007
Fvb4	1974103	1974152	50	70	125	0.56	57	65	0.876923	15	CHH	3.65884e-05	gain	TSS	ID=TE_00027536
Fvb4	1974803	1974852	50	44	118	0.372881	9	59	0.152542	9	CHH	0.00292266	loss	TSS	ID=TE_00003440
Fvb4	1983603	1983652	50	180	340	0.529412	82	106	0.773585	18	CHH	2.98869e-05	gain	TSS	ID=TE_00025439
Fvb4	1998703	1998752	50	175	297	0.589226	28	79	0.35443	14	CHH	0.000357005	loss	TSS	Parent=repeat_region541
Fvb4	1998753	1998802	50	252	390	0.646154	41	137	0.29927	21	CHH	1.49437e-10	loss	TSS	ID=TE_00023435_INT
Fvb4	1998853	1998902	50	57	195	0.292308	5	75	0.0666667	12	CHH	0.000171631	loss	TSS	ID=TE_00023435_INT
Fvb4	2046453	2046502	50	26	77	0.337662	26	44	0.590909	10	CHH	0.00696997	gain	TSS	ID=TE_00023435_INT
Fvb4	2088553	2088602	50	173	357	0.484594	32	142	0.225352	17	CHH	1.02405e-06	loss	TSS	ID=TE_00020984
Fvb4	2090703	2090752	50	74	166	0.445783	48	63	0.761905	14	CHH	5.61823e-05	gain	TSS	ID=TE_00025259
Fvb4	2091303	2091352	50	84	119	0.705882	53	123	0.430894	17	CHH	4.99576e-05	loss	TSS	ID=TE_00027521
Fvb4	2095853	2095902	50	39	109	0.357798	6	51	0.117647	8	CHH	0.00200743	loss	TSS	ID=TE_00028528
Fvb4	2097653	2097702	50	32	142	0.225352	23	50	0.46	10	CHH	0.00196296	gain	TSS	ID=TE_00016328
Fvb4	2105753	2105802	50	9	112	0.0803571	22	73	0.30137	13	CHH	0.000179937	gain	TSS	ID=TE_00012494
Fvb4	2145103	2145152	50	21	130	0.161538	18	48	0.375	11	CHH	0.00261833	gain	TSS	ID=TE_00019266_LTR
Fvb4	2176303	2176352	50	36	105	0.342857	21	33	0.636364	8	CHH	0.00318441	gain	TSS	ID=TE_00013541
Fvb4	2180553	2180602	50	12	206	0.0582524	15	54	0.277778	12	CHH	1.19716e-05	gain	TSS	ID=TE_00026369_INT
Fvb4	2182753	2182802	50	38	147	0.258503	25	52	0.480769	13	CHH	0.00342085	gain	TSS	ID=TE_00006562
Fvb4	2182953	2183002	50	30	127	0.23622	28	57	0.491228	10	CHH	0.000839472	gain	TSS	ID=TE_00026369_INT
Fvb4	2186353	2186402	50	15	46	0.326087	1	28	0.0357143	7	CHH	0.00360574	loss	TSS	ID=TE_00026369_INT
Fvb4	2192453	2192502	50	38	233	0.16309	31	62	0.5	14	CHH	3.24864e-07	gain	TSS	ID=TE_00014133
Fvb4	2192553	2192602	50	46	220	0.209091	46	109	0.422018	17	CHH	0.000122422	gain	TSS	ID=TE_00013927
Fvb4	2200253	2200302	50	121	209	0.578947	3	71	0.0422535	15	CHH	5.82986e-13	loss	TSS	ID=TE_00013927
Fvb4	2200803	2200852	50	30	138	0.217391	41	92	0.445652	17	CHH	0.000417791	gain	TSS	ID=TE_00014786
Fvb4	2205503	2205552	50	47	169	0.278107	38	63	0.603175	11	CHH	1.99276e-05	gain	TSS	ID=TE_00014786
Fvb4	2206453	2206502	50	20	326	0.0613497	24	81	0.296296	19	CHH	2.59555e-08	gain	TSS	ID=TE_00029935
Fvb4	2277403	2277452	50	71	125	0.568	23	74	0.310811	13	CHH	0.000681716	loss	TSS	ID=TE_00029935
Fvb4	2307603	2307652	50	22	157	0.140127	29	68	0.426471	15	CHH	1.1808e-05	gain	TSS	ID=TE_00020411
Fvb4	2319803	2319852	50	21	122	0.172131	22	51	0.431373	12	CHH	0.000524424	gain	TSS	ID=TE_00025509_LTR
Fvb4	2339953	2340002	50	55	238	0.231092	48	102	0.470588	13	CHH	3.63923e-05	gain	TSS	ID=TE_00030708
Fvb4	2345503	2345552	50	30	123	0.243902	41	85	0.482353	16	CHH	0.000578336	gain	TSS	ID=TE_00024516
Fvb4	2356853	2356902	50	29	224	0.129464	52	124	0.419355	24	CHH	2.18606e-08	gain	TSS	ID=TE_00014505_INT
Fvb4	2362903	2362952	50	5	50	0.1	21	69	0.304348	12	CHH	0.00786876	gain	TSS	ID=TE_00034990_LTR
Fvb4	2362953	2363002	50	3	76	0.0394737	35	72	0.486111	16	CHH	1.3738e-08	gain	TSS	ID=TE_00018500
Fvb4	2380603	2380652	50	10	107	0.0934579	14	42	0.333333	9	CHH	0.000545722	gain	TSS	ID=TE_00018500
Fvb4	2387103	2387152	50	38	98	0.387755	28	44	0.636364	9	CHH	0.00624591	gain	TSS	ID=TE_00016932
Fvb4	2393153	2393202	50	34	98	0.346939	42	72	0.583333	11	CHH	0.00256206	gain	TSS	ID=TE_00017852_INT
Fvb4	2439603	2439652	50	25	86	0.290698	7	128	0.0546875	19	CHH	1.03683e-05	loss	TSS	ID=TE_00027770
Fvb4	2454903	2454952	50	126	218	0.577982	59	74	0.797297	18	CHH	0.00100229	gain	TSS	ID=TE_00024993
Fvb4	2482353	2482402	50	84	153	0.54902	27	97	0.278351	16	CHH	7.49429e-05	loss	TSS	ID=TE_00028634
Fvb4	2495303	2495352	50	32	163	0.196319	50	94	0.531915	11	CHH	3.41119e-07	gain	TSS	ID=TE_00016884_INT
Fvb4	2497553	2497602	50	55	158	0.348101	11	75	0.146667	13	CHH	0.00178795	loss	TSS	ID=TE_00030422
Fvb4	2497603	2497652	50	37	97	0.381443	6	45	0.133333	8	CHH	0.00312668	loss	TSS	ID=TE_00029124_LTR
Fvb4	2518103	2518152	50	60	161	0.372671	36	57	0.631579	13	CHH	0.00100049	gain	TSS	ID=TE_00029124_LTR
Fvb4	2518203	2518252	50	34	145	0.234483	2	75	0.0266667	14	CHH	0.000170942	loss	TSS	ID=TE_00026762
Fvb4	2547153	2547202	50	48	222	0.216216	26	60	0.433333	13	CHH	0.000977391	gain	TSS	ID=TE_00026762
Fvb4	2547203	2547252	50	33	128	0.257812	2	53	0.0377358	12	CHH	0.000920983	loss	TSS	ID=TE_00025220
Fvb4	2559803	2559852	50	46	106	0.433962	11	60	0.183333	14	CHH	0.00141556	loss	TSS	ID=TE_00025220
Fvb4	2573103	2573152	50	3	94	0.0319149	18	73	0.246575	14	CHH	8.77545e-05	gain	TSS	ID=TE_00020472
Fvb4	2576553	2576602	50	65	235	0.276596	4	65	0.0615385	16	CHH	0.000450969	loss	TSS	ID=TE_00029179_LTR
Fvb4	2607153	2607202	50	20	95	0.210526	17	36	0.472222	9	CHH	0.00333794	gain	TSS	ID=TE_00035588_LTR
Fvb4	2669953	2670002	50	34	160	0.2125	54	88	0.613636	18	CHH	8.04698e-09	gain	TSS	ID=TE_00023094
Fvb4	2673353	2673402	50	26	107	0.242991	1	44	0.0227273	11	CHH	0.00167714	loss	TSS	ID=TE_00018346
Fvb4	2677553	2677602	50	15	144	0.104167	12	36	0.333333	9	CHH	0.000835522	gain	TSS	ID=TE_00029190
Fvb4	2679903	2679952	50	156	251	0.621514	31	98	0.316327	17	CHH	2.1538e-06	loss	TSS	ID=TE_00013264
Fvb4	2680253	2680302	50	33	128	0.257812	42	67	0.626866	12	CHH	3.35032e-06	gain	TSS	ID=TE_00015231
Fvb4	2729003	2729052	50	2	37	0.0540541	11	37	0.297297	9	CHH	0.00620266	gain	TSS	ID=TE_00015231
Fvb4	2733753	2733802	50	26	115	0.226087	1	42	0.0238095	10	CHH	0.00331027	loss	TSS	ID=TE_00024368
Fvb4	2746653	2746702	50	16	127	0.125984	21	60	0.35	15	CHH	0.000536795	gain	TSS	ID=TE_00024740
Fvb4	2781103	2781152	50	51	262	0.194656	50	112	0.446429	17	CHH	3.44886e-06	gain	TSS	ID=TE_00015776
Fvb4	2797103	2797152	50	40	208	0.192308	49	116	0.422414	21	CHH	3.09556e-05	gain	TSS	ID=TE_00013700
Fvb4	2898953	2899002	50	54	160	0.3375	8	80	0.1	18	CHH	0.0001638	loss	TSS	ID=TE_00024080_LTR
Fvb4	2910453	2910502	50	31	105	0.295238	3	60	0.05	13	CHH	0.000329717	loss	TSS	ID=TE_00032485
Fvb4	2918203	2918252	50	35	136	0.257353	38	56	0.678571	14	CHH	5.21908e-07	gain	TSS	ID=TE_00010989
Fvb4	2921503	2921552	50	13	48	0.270833	3	50	0.06	11	CHH	0.0050578	loss	TSS	ID=TE_00023553
Fvb4	2940103	2940152	50	51	163	0.312883	6	60	0.1	10	CHH	0.00156907	loss	TSS	ID=TE_00029540
Fvb4	2965653	2965702	50	5	120	0.0416667	10	41	0.243902	8	CHH	0.000239075	gain	TSS	ID=TE_00000265
Fvb4	2977353	2977402	50	68	173	0.393064	7	73	0.0958904	11	CHH	1.62582e-05	loss	TSS	ID=TE_00022226
Fvb4	2977403	2977452	50	25	53	0.471698	3	21	0.142857	5	CHH	0.00860857	loss	TSS	ID=TE_00012542
Fvb4	3027203	3027252	50	17	164	0.103659	16	51	0.313725	12	CHH	0.000466912	gain	TSS	ID=TE_00012542
Fvb4	3033853	3033902	50	47	100	0.47	16	63	0.253968	13	CHH	0.00605362	loss	TSS	ID=TE_00000884
Fvb4	3043153	3043202	50	26	234	0.111111	23	71	0.323944	16	CHH	5.70263e-05	gain	TSS	ID=TE_00006357
Fvb4	3059453	3059502	50	20	127	0.15748	54	92	0.586957	21	CHH	1.46103e-09	gain	TSS	ID=TE_00006813
Fvb4	3061603	3061652	50	8	270	0.0296296	16	67	0.238806	16	CHH	5.06604e-08	gain	TSS	ID=TE_00022956
Fvb4	3103553	3103602	50	78	291	0.268041	92	161	0.571429	23	CHH	5.90916e-09	gain	TSS	ID=TE_00019037_INT
Fvb4	3112003	3112052	50	20	140	0.142857	24	56	0.428571	13	CHH	4.7207e-05	gain	TSS	ID=TE_00008812
Fvb4	3112353	3112402	50	9	114	0.0789474	12	34	0.352941	7	CHH	0.000136389	gain	TSS	ID=TE_00021763
Fvb4	3124653	3124702	50	25	269	0.0929368	39	120	0.325	25	CHH	1.74898e-07	gain	TSS	ID=TE_00021763
Fvb4	3128153	3128202	50	35	202	0.173267	33	62	0.532258	12	CHH	2.16775e-07	gain	TSS	ID=TE_00012523
Fvb4	3138703	3138752	50	17	134	0.126866	34	96	0.354167	14	CHH	0.00010646	gain	TSS	ID=TE_00007366
Fvb4	3151353	3151402	50	14	63	0.222222	0	53	0	8	CHH	0.000432372	loss	TSS	ID=TE_00025639
Fvb4	3152353	3152402	50	69	209	0.330144	40	69	0.57971	13	CHH	0.000404219	gain	TSS	ID=TE_00025374
Fvb4	3153053	3153102	50	30	69	0.434783	3	34	0.0882353	8	CHH	0.000617255	loss	TSS	ID=TE_00022389
Fvb4	3153203	3153252	50	26	83	0.313253	4	52	0.0769231	11	CHH	0.00165443	loss	TSS	ID=TE_00022389
Fvb4	3155603	3155652	50	17	103	0.165049	17	41	0.414634	8	CHH	0.00181719	gain	TSS	ID=TE_00022389
Fvb4	3176253	3176302	50	61	170	0.358824	47	72	0.652778	16	CHH	7.30517e-05	gain	TSS	ID=TE_00022829
Fvb4	3188303	3188352	50	33	116	0.284483	45	92	0.48913	11	CHH	0.0028331	gain	TSS	ID=TE_00006373
Fvb4	3188353	3188402	50	13	169	0.0769231	24	71	0.338028	12	CHH	2.38832e-06	gain	TSS	ID=TE_00028122
Fvb4	3195053	3195102	50	99	190	0.521053	29	93	0.311828	14	CHH	0.0012049	loss	TSS	ID=TE_00028122
Fvb4	3195203	3195252	50	10	90	0.111111	25	73	0.342466	13	CHH	0.000557716	gain	TSS	ID=TE_00024471
Fvb4	3195353	3195402	50	111	248	0.447581	18	90	0.2	22	CHH	9.02444e-05	loss	TSS	ID=TE_00024471
Fvb4	3289503	3289552	50	7	32	0.21875	19	35	0.542857	7	CHH	0.00673858	gain	TSS	ID=TE_00024471
Fvb4	3304803	3304852	50	60	154	0.38961	5	49	0.102041	10	CHH	0.000317786	loss	TSS	ID=TE_00031572
Fvb4	3313653	3313702	50	6	63	0.0952381	16	38	0.421053	9	CHH	0.000241471	gain	TSS	ID=TE_00013026
Fvb4	3315803	3315852	50	46	178	0.258427	4	71	0.056338	13	CHH	0.000529684	loss	TSS	ID=TE_00013264
Fvb4	3315953	3316002	50	63	171	0.368421	8	63	0.126984	14	CHH	0.00058179	loss	TSS	ID=TE_00015795_INT
Fvb4	3321003	3321052	50	105	259	0.405405	68	94	0.723404	17	CHH	1.16091e-06	gain	TSS	ID=TE_00023549
Fvb4	3321253	3321302	50	92	134	0.686567	42	106	0.396226	13	CHH	2.59072e-05	loss	TSS	ID=TE_00017826
Fvb4	3324253	3324302	50	123	232	0.530172	21	83	0.253012	15	CHH	4.40841e-05	loss	TSS	ID=TE_00017826
Fvb4	3351303	3351352	50	55	215	0.255814	31	61	0.508197	14	CHH	0.000319327	gain	TSS	ID=TE_00028523
Fvb4	3352453	3352502	50	102	274	0.372263	12	87	0.137931	16	CHH	0.000104893	loss	TSS	ID=TE_00003630
Fvb4	3439653	3439702	50	74	150	0.493333	19	94	0.202128	17	CHH	2.08359e-05	loss	TSS	ID=TE_00007253_INT
Fvb4	3455753	3455802	50	67	149	0.449664	42	64	0.65625	14	CHH	0.00593711	gain	TSS	ID=TE_00023931
Fvb4	3490453	3490502	50	23	128	0.179688	35	63	0.555556	13	CHH	1.02405e-06	gain	TSS	ID=TE_00000452
Fvb4	3509153	3509202	50	76	219	0.347032	6	63	0.0952381	15	CHH	0.000215585	loss	TSS	ID=TE_00034494
Fvb4	3509203	3509252	50	179	305	0.586885	25	89	0.280899	19	CHH	2.70742e-06	loss	TSS	ID=TE_00013709
Fvb4	3510603	3510652	50	5	104	0.0480769	19	56	0.339286	12	CHH	5.25172e-06	gain	TSS	ID=TE_00013709
Fvb4	3529503	3529552	50	69	157	0.43949	37	55	0.672727	13	CHH	0.00327348	gain	TSS	ID=TE_00020262
Fvb4	3531903	3531952	50	115	166	0.692771	54	60	0.9	15	CHH	0.00189616	gain	TSS	ID=TE_00004585
Fvb4	3547053	3547102	50	33	99	0.333333	28	39	0.717949	8	CHH	0.000104908	gain	TSS	ID=TE_00026858
Fvb4	3547103	3547152	50	60	170	0.352941	39	70	0.557143	14	CHH	0.00383228	gain	TSS	ID=TE_00029068_LTR
Fvb4	3566503	3566552	50	54	185	0.291892	5	60	0.0833333	15	CHH	0.00135215	loss	TSS	ID=TE_00029068_LTR
Fvb4	3588853	3588902	50	63	117	0.538462	24	73	0.328767	14	CHH	0.00507157	loss	TSS	ID=TE_00019214
Fvb4	3614903	3614952	50	34	98	0.346939	1	25	0.04	6	CHH	0.00276839	loss	TSS	ID=TE_00017892
Fvb4	3620803	3620852	50	13	65	0.2	0	58	0	12	CHH	0.000517714	loss	TSS	ID=TE_00008745
Fvb4	3685003	3685052	50	91	203	0.448276	27	117	0.230769	20	CHH	0.000211888	loss	TSS	ID=TE_00032245
Fvb4	3753853	3753902	50	94	221	0.425339	18	97	0.185567	16	CHH	9.63685e-05	loss	TSS	ID=TE_00006341
Fvb4	3768803	3768852	50	269	317	0.84858	57	89	0.640449	16	CHH	4.22131e-05	loss	TSS	ID=TE_00024304
Fvb4	3768853	3768902	50	135	156	0.865385	31	50	0.62	9	CHH	0.000263072	loss	TSS	ID=TE_00026106
Fvb4	3780153	3780202	50	21	166	0.126506	23	57	0.403509	14	CHH	2.27748e-05	gain	TSS	ID=TE_00026106
Fvb4	3821103	3821152	50	26	86	0.302326	4	46	0.0869565	10	CHH	0.00519508	loss	TSS	ID=TE_00011609_INT
Fvb4	3855953	3856002	50	14	118	0.118644	25	72	0.347222	11	CHH	0.00029237	gain	TSS	ID=TE_00018346
Fvb4	3856003	3856052	50	32	188	0.170213	50	105	0.47619	15	CHH	2.87445e-07	gain	TSS	ID=TE_00013268_INT
Fvb4	3883003	3883052	50	95	212	0.448113	23	99	0.232323	16	CHH	0.000441091	loss	TSS	ID=TE_00013268_INT
Fvb4	3883053	3883102	50	114	186	0.612903	38	97	0.391753	15	CHH	0.000622816	loss	TSS	ID=TE_00020716
Fvb4	3883103	3883152	50	150	235	0.638298	58	147	0.394558	20	CHH	1.45821e-05	loss	TSS	ID=TE_00020716
Fvb4	3883703	3883752	50	65	215	0.302326	9	113	0.079646	15	CHH	1.88939e-05	loss	TSS	ID=TE_00020716
Fvb4	3891653	3891702	50	85	215	0.395349	46	70	0.657143	14	CHH	0.000263039	gain	TSS	ID=TE_00022226
Fvb4	3920003	3920052	50	22	128	0.171875	15	36	0.416667	9	CHH	0.00227884	gain	TSS	ID=TE_00017701
Fvb4	3938303	3938352	50	28	102	0.27451	1	56	0.0178571	10	CHH	0.000151507	loss	TSS	ID=TE_00013130_INT
Fvb4	3954703	3954752	50	2	125	0.016	14	51	0.27451	12	CHH	6.58773e-07	gain	TSS	ID=TE_00008772_LTR
Fvb4	4067003	4067052	50	29	128	0.226562	0	37	0	9	CHH	0.00178331	loss	TSS	ID=TE_00021262
Fvb4	4068803	4068852	50	73	117	0.623932	23	59	0.389831	13	CHH	0.00358944	loss	TSS	ID=TE_00020229
Fvb4	4118203	4118252	50	50	187	0.26738	49	98	0.5	12	CHH	0.000189597	gain	TSS	ID=TE_00019599
Fvb4	4124053	4124102	50	30	114	0.263158	46	58	0.793103	13	CHH	1.5805e-09	gain	TSS	ID=TE_00017286_LTR
Fvb4	4124303	4124352	50	21	75	0.28	3	65	0.0461538	9	CHH	0.00043041	loss	TSS	ID=TE_00012842
Fvb4	4130753	4130802	50	71	207	0.342995	6	59	0.101695	13	CHH	0.000512084	loss	TSS	ID=TE_00012842
Fvb4	4130853	4130902	50	51	102	0.5	7	50	0.14	9	CHH	5.41364e-05	loss	TSS	ID=TE_00007368_LTR
Fvb4	4130903	4130952	50	48	127	0.377953	2	75	0.0266667	18	CHH	2.94771e-07	loss	TSS	ID=TE_00007368_LTR
Fvb4	4163753	4163802	50	25	205	0.121951	20	57	0.350877	11	CHH	0.000121095	gain	TSS	ID=TE_00007368_LTR
Fvb4	4181353	4181402	50	45	142	0.316901	4	62	0.0645161	14	CHH	0.000213794	loss	TSS	ID=TE_00024230
Fvb4	4198103	4198152	50	19	111	0.171171	25	53	0.471698	10	CHH	0.000117513	gain	TSS	ID=TE_00013264
Fvb4	4198153	4198202	50	1	97	0.0103093	12	55	0.218182	10	CHH	3.64096e-05	gain	TSS	ID=TE_00012304
Fvb4	4204653	4204702	50	17	112	0.151786	22	59	0.372881	14	CHH	0.00138088	gain	TSS	ID=TE_00012304
Fvb4	4217703	4217752	50	39	145	0.268966	27	52	0.519231	12	CHH	0.00136258	gain	TSS	ID=TE_00025116
Fvb4	4341853	4341902	50	12	143	0.0839161	20	59	0.338983	13	CHH	2.44469e-05	gain	TSS	ID=TE_00031116
Fvb4	4371753	4371802	50	39	178	0.219101	30	64	0.46875	13	CHH	0.000283418	gain	TSS	ID=TE_00016152_LTR
Fvb4	4474153	4474202	50	0	90	0	16	68	0.235294	15	CHH	6.84252e-06	gain	TSS	ID=TE_00021310_LTR
Fvb4	4476953	4477002	50	47	103	0.456311	0	68	0	17	CHH	2.43989e-09	loss	TSS	ID=TE_00018346
Fvb4	4477003	4477052	50	16	67	0.238806	0	32	0	8	CHH	0.00290706	loss	TSS	ID=TE_00005026
Fvb4	4555603	4555652	50	62	188	0.329787	16	135	0.118519	21	CHH	4.01102e-05	loss	TSS	ID=TE_00005026
Fvb4	4630953	4631002	50	12	101	0.118812	34	74	0.459459	15	CHH	2.99692e-06	gain	TSS	ID=TE_00028844_INT
Fvb4	4640403	4640452	50	87	162	0.537037	19	66	0.287879	16	CHH	0.000894894	loss	TSS	ID=TE_00014791_INT
Fvb4	4725603	4725652	50	115	313	0.367412	16	107	0.149533	21	CHH	7.43864e-05	loss	TSS	ID=TE_00033187_LTR
Fvb4	4734153	4734202	50	43	232	0.185345	50	117	0.42735	20	CHH	7.62774e-06	gain	TSS	ID=TE_00013016
Fvb4	4742053	4742102	50	16	71	0.225352	28	52	0.538462	11	CHH	0.000554325	gain	TSS	ID=TE_00008580_LTR
Fvb4	4749453	4749502	50	25	49	0.510204	4	30	0.133333	6	CHH	0.00103443	loss	TSS	ID=TE_00012103
Fvb4	4749653	4749702	50	34	125	0.272	5	96	0.0520833	13	CHH	6.24641e-05	loss	TSS	ID=TE_00005732
Fvb4	4806853	4806902	50	6	84	0.0714286	14	46	0.304348	11	CHH	0.000667149	gain	TSS	ID=TE_00005732
Fvb4	4822303	4822352	50	25	99	0.252525	1	50	0.02	11	CHH	0.00064326	loss	TSS	ID=TE_00012132
Fvb4	4916853	4916902	50	57	179	0.318436	9	104	0.0865385	10	CHH	3.10663e-05	loss	TSS	ID=TE_00003094_LTR
Fvb4	4921053	4921102	50	18	64	0.28125	28	53	0.528302	11	CHH	0.00666346	gain	TSS	ID=TE_00029935
Fvb4	4921103	4921152	50	10	70	0.142857	25	42	0.595238	9	CHH	3.76938e-06	gain	TSS	ID=TE_00032424
Fvb4	4931803	4931852	50	69	131	0.526718	13	61	0.213115	12	CHH	0.000107215	loss	TSS	ID=TE_00032424
Fvb4	4983303	4983352	50	105	147	0.714286	20	54	0.37037	13	CHH	3.0056e-05	loss	TSS	ID=TE_00013264
Fvb4	4983403	4983452	50	144	214	0.672897	31	74	0.418919	14	CHH	0.000230915	loss	TSS	ID=TE_00018682_INT
Fvb4	4983603	4983652	50	79	163	0.484663	16	57	0.280702	13	CHH	0.00759311	loss	TSS	ID=TE_00018682_INT
Fvb4	4983903	4983952	50	54	107	0.504673	14	63	0.222222	14	CHH	0.00047329	loss	TSS	ID=TE_00002184
Fvb4	4989653	4989702	50	18	112	0.160714	16	36	0.444444	9	CHH	0.000664976	gain	TSS	ID=TE_00002184
Fvb4	4990453	4990502	50	9	105	0.0857143	22	73	0.30137	12	CHH	0.000345484	gain	TSS	ID=TE_00020487
Fvb4	4992603	4992652	50	9	140	0.0642857	21	50	0.42	12	CHH	6.09522e-08	gain	TSS	ID=TE_00015983
Fvb4	4992703	4992752	50	37	159	0.232704	33	74	0.445946	14	CHH	0.0012656	gain	TSS	ID=TE_00007366
Fvb4	5000903	5000952	50	51	151	0.337748	79	128	0.617188	19	CHH	1.41721e-05	gain	TSS	ID=TE_00007366
Fvb4	5009903	5009952	50	27	201	0.134328	33	79	0.417722	11	CHH	1.64385e-06	gain	TSS	ID=TE_00039148
Fvb4	5011203	5011252	50	23	171	0.134503	22	64	0.34375	10	CHH	0.000475439	gain	TSS	ID=TE_00022339
Fvb4	5016803	5016852	50	40	133	0.300752	5	58	0.0862069	12	CHH	0.00166116	loss	TSS	ID=TE_00016182
Fvb4	5017253	5017302	50	7	190	0.0368421	14	53	0.264151	12	CHH	1.59898e-06	gain	TSS	ID=TE_00022226
Fvb4	5021903	5021952	50	5	55	0.0909091	11	32	0.34375	8	CHH	0.00367861	gain	TSS	ID=TE_00030357
Fvb4	5029453	5029502	50	19	104	0.182692	43	94	0.457447	19	CHH	8.39459e-05	gain	TSS	ID=TE_00015212
Fvb4	5112653	5112702	50	5	70	0.0714286	23	70	0.328571	11	CHH	0.000275253	gain	TSS	ID=TE_00013062
Fvb4	5113703	5113752	50	26	76	0.342105	38	65	0.584615	14	CHH	0.00426407	gain	TSS	ID=TE_00029935
Fvb4	5115803	5115852	50	3	67	0.0447761	8	32	0.25	6	CHH	0.0027459	gain	TSS	ID=TE_00024407
Fvb4	5117853	5117902	50	57	175	0.325714	3	68	0.0441176	14	CHH	1.99665e-05	loss	TSS	ID=TE_00009745
Fvb4	5117903	5117952	50	28	95	0.294737	4	62	0.0645161	15	CHH	0.000707274	loss	TSS	ID=TE_00013620
Fvb4	5118053	5118102	50	18	62	0.290323	0	29	0	7	CHH	0.00153394	loss	TSS	ID=TE_00015087
Fvb4	5139753	5139802	50	87	160	0.54375	18	60	0.3	13	CHH	0.00160845	loss	TSS	ID=TE_00028966
Fvb4	5139853	5139902	50	30	79	0.379747	2	32	0.0625	5	CHH	0.00113263	loss	TSS	ID=TE_00000123
Fvb4	5144903	5144952	50	32	109	0.293578	28	51	0.54902	11	CHH	0.0022413	gain	TSS	ID=TE_00023225
Fvb4	5149103	5149152	50	46	165	0.278788	4	58	0.0689655	12	CHH	0.00130082	loss	TSS	ID=TE_00010499
Fvb4	5153353	5153402	50	3	133	0.0225564	15	55	0.272727	11	CHH	1.0573e-06	gain	TSS	ID=TE_00029875_LTR
Fvb4	5153853	5153902	50	36	269	0.133829	30	87	0.344828	12	CHH	3.65884e-05	gain	TSS	ID=TE_00018004
Fvb4	5164003	5164052	50	18	98	0.183673	47	87	0.54023	12	CHH	2.84435e-06	gain	TSS	ID=TE_00015664
Fvb4	5170903	5170952	50	46	220	0.209091	28	67	0.41791	16	CHH	0.000894687	gain	TSS	ID=TE_00026203
Fvb4	5171203	5171252	50	26	198	0.131313	27	81	0.333333	16	CHH	0.000197759	gain	TSS	ID=TE_00019996
Fvb4	5171553	5171602	50	19	168	0.113095	22	50	0.44	11	CHH	1.70155e-06	gain	TSS	ID=TE_00026098
Fvb4	5180053	5180102	50	43	85	0.505882	11	57	0.192982	12	CHH	0.000310989	loss	TSS	ID=TE_00022040_LTR
Fvb4	5193903	5193952	50	75	182	0.412088	57	83	0.686747	13	CHH	8.84925e-05	gain	TSS	ID=TE_00032794
Fvb4	5193953	5194002	50	66	178	0.370787	38	66	0.575758	12	CHH	0.00435525	gain	TSS	ID=TE_00023674_INT
Fvb4	5336803	5336852	50	65	129	0.503876	47	60	0.783333	15	CHH	0.000460126	gain	TSS	ID=TE_00023674_INT
Fvb4	5344053	5344102	50	77	186	0.413978	12	79	0.151899	15	CHH	9.3048e-05	loss	TSS	ID=TE_00012137
Fvb4	5348553	5348602	50	20	123	0.162602	24	64	0.375	11	CHH	0.00149257	gain	TSS	ID=TE_00015278
Fvb4	5349003	5349052	50	107	225	0.475556	22	81	0.271605	16	CHH	0.00179174	loss	TSS	ID=TE_00026252
Fvb4	5441853	5441902	50	42	220	0.190909	35	83	0.421687	14	CHH	9.85387e-05	gain	TSS	ID=TE_00030486
Fvb4	5442603	5442652	50	48	263	0.18251	59	153	0.385621	15	CHH	1.9947e-05	gain	TSS	ID=TE_00019214
Fvb4	5443603	5443652	50	41	98	0.418367	10	50	0.2	12	CHH	0.00828239	loss	TSS	ID=TE_00012260
Fvb4	5444753	5444802	50	22	147	0.14966	24	58	0.413793	13	CHH	0.000109589	gain	TSS	ID=TE_00026226
Fvb4	5552653	5552702	50	63	161	0.391304	39	65	0.6	14	CHH	0.00463764	gain	TSS	ID=TE_00019604
Fvb4	5555353	5555402	50	24	195	0.123077	28	86	0.325581	13	CHH	0.000131848	gain	TSS	ID=TE_00031558
Fvb4	5558153	5558202	50	23	261	0.0881226	17	55	0.309091	13	CHH	2.77562e-05	gain	TSS	ID=TE_00016208_LTR
Fvb4	5558903	5558952	50	16	147	0.108844	20	54	0.37037	12	CHH	5.53489e-05	gain	TSS	ID=TE_00019592
Fvb4	5570553	5570602	50	77	182	0.423077	15	92	0.163043	22	CHH	5.18838e-05	loss	TSS	ID=TE_00028822
Fvb4	5603303	5603352	50	48	116	0.413793	5	60	0.0833333	13	CHH	2.31196e-05	loss	TSS	ID=TE_00012287
Fvb4	5603353	5603402	50	69	141	0.489362	2	61	0.0327869	12	CHH	1.22897e-08	loss	TSS	ID=TE_00013625
Fvb4	5603803	5603852	50	38	81	0.469136	8	53	0.150943	13	CHH	0.000284113	loss	TSS	ID=TE_00013625
Fvb4	5686653	5686702	50	12	201	0.0597015	33	113	0.292035	17	CHH	2.32475e-07	gain	TSS	ID=TE_00013264
Fvb4	5689753	5689802	50	27	88	0.306818	6	63	0.0952381	10	CHH	0.00229297	loss	TSS	ID=TE_00010663
Fvb4	5692203	5692252	50	65	133	0.488722	22	80	0.275	9	CHH	0.00249373	loss	TSS	ID=TE_00034884
Fvb4	5695253	5695302	50	111	189	0.587302	48	128	0.375	13	CHH	0.000371281	loss	TSS	ID=TE_00023045
Fvb4	5695503	5695552	50	125	272	0.459559	19	76	0.25	18	CHH	0.00136617	loss	TSS	ID=TE_00012813_INT
Fvb4	5716653	5716702	50	166	243	0.683128	38	89	0.426966	15	CHH	6.31319e-05	loss	TSS	ID=TE_00008248_LTR
Fvb4	5716703	5716752	50	129	168	0.767857	19	48	0.395833	11	CHH	5.83799e-06	loss	TSS	ID=TE_00020686_INT
Fvb4	5735153	5735202	50	21	65	0.323077	3	36	0.0833333	8	CHH	0.00688647	loss	TSS	ID=TE_00020686_INT
Fvb4	5782603	5782652	50	44	165	0.266667	28	48	0.583333	12	CHH	0.000109974	gain	TSS	ID=TE_00014588
Fvb4	5788053	5788102	50	19	254	0.0748031	31	106	0.292453	15	CHH	5.77787e-07	gain	TSS	ID=TE_00032716
Fvb4	5797303	5797352	50	93	123	0.756098	39	78	0.5	11	CHH	0.000351249	loss	TSS	ID=TE_00026226
Fvb4	5816303	5816352	50	2	153	0.0130719	20	88	0.227273	18	CHH	3.41444e-07	gain	TSS	ID=TE_00025374
Fvb4	5817903	5817952	50	24	93	0.258065	45	75	0.6	14	CHH	2.7802e-05	gain	TSS	ID=TE_00039169
Fvb4	5817953	5818002	50	31	139	0.223022	30	65	0.461538	13	CHH	0.000780477	gain	TSS	ID=TE_00022471_INT
Fvb4	5818053	5818102	50	140	275	0.509091	19	86	0.22093	20	CHH	1.23931e-05	loss	TSS	ID=TE_00022471_INT
Fvb4	5821153	5821202	50	55	161	0.341615	11	83	0.13253	13	CHH	0.000743816	loss	TSS	ID=TE_00022471_INT
Fvb4	5824403	5824452	50	45	244	0.184426	66	161	0.409938	17	CHH	4.12812e-06	gain	TSS	ID=TE_00026022
Fvb4	5828453	5828502	50	9	114	0.0789474	21	62	0.33871	10	CHH	3.9828e-05	gain	TSS	ID=TE_00013972
Fvb4	5828503	5828552	50	18	85	0.211765	25	44	0.568182	9	CHH	0.00011425	gain	TSS	ID=TE_00036963_INT
Fvb4	5895703	5895752	50	33	344	0.0959302	30	89	0.337079	18	CHH	1.38018e-07	gain	TSS	ID=TE_00036963_INT
Fvb4	5906653	5906702	50	38	65	0.584615	10	48	0.208333	9	CHH	0.000144822	loss	TSS	ID=TE_00030574
Fvb4	5906703	5906752	50	45	160	0.28125	2	62	0.0322581	14	CHH	0.000112978	loss	TSS	ID=TE_00020336
Fvb4	5911153	5911202	50	3	264	0.0113636	30	125	0.24	21	CHH	5.09979e-12	gain	TSS	ID=TE_00020336
Fvb4	5912103	5912152	50	31	110	0.281818	3	43	0.0697674	10	CHH	0.0048742	loss	TSS	ID=TE_00012881
Fvb4	5918253	5918302	50	81	213	0.380282	14	85	0.164706	14	CHH	0.000511309	loss	TSS	ID=TE_00013062
Fvb4	5918303	5918352	50	134	224	0.598214	50	129	0.387597	16	CHH	0.000265184	loss	TSS	ID=TE_00013026
Fvb4	5944353	5944402	50	120	273	0.43956	17	84	0.202381	15	CHH	0.000194851	loss	TSS	ID=TE_00013026
Fvb4	5944553	5944602	50	33	142	0.232394	1	43	0.0232558	9	CHH	0.00229297	loss	TSS	ID=TE_00016416_INT
Fvb4	5954053	5954102	50	26	266	0.0977444	25	83	0.301205	16	CHH	1.91345e-05	gain	TSS	ID=TE_00016922
Fvb4	5960353	5960402	50	26	201	0.129353	28	85	0.329412	18	CHH	0.000170124	gain	TSS	ID=TE_00036703_LTR
Fvb4	5969903	5969952	50	15	114	0.131579	21	58	0.362069	10	CHH	0.000680553	gain	TSS	ID=TE_00028775
Fvb4	5995553	5995602	50	137	225	0.608889	36	101	0.356436	13	CHH	6.8808e-05	loss	TSS	ID=TE_00013380_LTR
Fvb4	5995903	5995952	50	33	117	0.282051	5	86	0.0581395	14	CHH	0.000126232	loss	TSS	ID=TE_00003886
Fvb4	6050103	6050152	50	77	180	0.427778	62	92	0.673913	15	CHH	0.000242249	gain	TSS	ID=TE_00003886
Fvb4	6055253	6055302	50	16	76	0.210526	0	29	0	7	CHH	0.00742765	loss	TSS	ID=TE_00007253_INT
Fvb4	6062053	6062102	50	20	183	0.10929	32	78	0.410256	10	CHH	3.21043e-07	gain	TSS	ID=TE_00025983
Fvb4	6075253	6075302	50	17	92	0.184783	25	62	0.403226	15	CHH	0.00320133	gain	TSS	ID=TE_00027806
Fvb4	6078803	6078852	50	85	189	0.449735	52	62	0.83871	13	CHH	9.14298e-07	gain	TSS	ID=TE_00034171
Fvb4	6084553	6084602	50	73	277	0.263538	44	93	0.473118	20	CHH	0.000315137	gain	TSS	ID=TE_00019674
Fvb4	6095253	6095302	50	106	305	0.347541	11	104	0.105769	22	CHH	1.18004e-05	loss	TSS	ID=TE_00025233
Fvb4	6097253	6097302	50	117	309	0.378641	16	101	0.158416	22	CHH	0.00010222	loss	TSS	ID=TE_00020246
Fvb4	6114603	6114652	50	15	103	0.145631	22	57	0.385965	11	CHH	0.000814256	gain	TSS	ID=TE_00030523
Fvb4	6119053	6119102	50	26	127	0.204724	61	125	0.488	20	CHH	1.1052e-05	gain	TSS	ID=TE_00019212
Fvb4	6144253	6144302	50	61	177	0.344633	39	71	0.549296	15	CHH	0.00333921	gain	TSS	ID=TE_00014133
Fvb4	6145153	6145202	50	37	68	0.544118	15	50	0.3	9	CHH	0.00838301	loss	TSS	ID=TE_00024183_LTR
Fvb4	6146053	6146102	50	33	150	0.22	42	94	0.446809	15	CHH	0.000339752	gain	TSS	ID=TE_00016942
Fvb4	6147903	6147952	50	78	280	0.278571	46	71	0.647887	17	CHH	1.01543e-07	gain	TSS	ID=TE_00025136_LTR
Fvb4	6148453	6148502	50	25	164	0.152439	22	52	0.423077	12	CHH	9.63759e-05	gain	TSS	ID=TE_00011017
Fvb4	6149003	6149052	50	33	222	0.148649	32	70	0.457143	17	CHH	6.64583e-07	gain	TSS	ID=TE_00017186_LTR
Fvb4	6156853	6156902	50	87	252	0.345238	8	88	0.0909091	15	CHH	1.94027e-05	loss	TSS	ID=TE_00031629
Fvb4	6157553	6157602	50	51	123	0.414634	55	87	0.632184	14	CHH	0.00226734	gain	TSS	ID=TE_00013264
Fvb4	6157753	6157802	50	22	109	0.201835	33	66	0.5	12	CHH	9.74321e-05	gain	TSS	ID=TE_00015879
Fvb4	6157803	6157852	50	36	131	0.274809	44	76	0.578947	15	CHH	4.71079e-05	gain	TSS	ID=TE_00018717_LTR
Fvb4	6158003	6158052	50	10	92	0.108696	32	70	0.457143	15	CHH	3.58246e-06	gain	TSS	ID=TE_00018717_LTR
Fvb4	6158303	6158352	50	35	90	0.388889	41	62	0.66129	15	CHH	0.00128128	gain	TSS	ID=TE_00018717_LTR
Fvb4	6158803	6158852	50	13	134	0.0970149	20	61	0.327869	11	CHH	0.00015157	gain	TSS	ID=TE_00018717_LTR
Fvb4	6167553	6167602	50	46	324	0.141975	45	103	0.436893	20	CHH	6.18561e-09	gain	TSS	ID=TE_00038912_LTR
Fvb4	6179753	6179802	50	60	90	0.666667	32	97	0.329897	16	CHH	1.77503e-05	loss	TSS	ID=TE_00029892
Fvb4	6179803	6179852	50	40	103	0.38835	12	104	0.115385	15	CHH	2.3338e-05	loss	TSS	ID=TE_00009483
Fvb4	6179853	6179902	50	18	62	0.290323	4	61	0.0655738	13	CHH	0.00147919	loss	TSS	ID=TE_00019443
Fvb4	6263753	6263802	50	30	129	0.232558	37	73	0.506849	14	CHH	0.000155832	gain	TSS	ID=TE_00019443
Fvb4	6264703	6264752	50	44	236	0.186441	36	88	0.409091	18	CHH	9.24815e-05	gain	TSS	ID=TE_00012292
Fvb4	6280003	6280052	50	48	255	0.188235	38	79	0.481013	17	CHH	1.64945e-06	gain	TSS	ID=TE_00007348
Fvb4	6296853	6296902	50	106	197	0.538071	13	53	0.245283	12	CHH	0.000288367	loss	TSS	ID=TE_00031828
Fvb4	6301753	6301802	50	17	168	0.10119	39	83	0.46988	20	CHH	1.72659e-09	gain	TSS	ID=TE_00017789
Fvb4	6309803	6309852	50	14	114	0.122807	26	53	0.490566	13	CHH	1.77282e-06	gain	TSS	ID=TE_00014902
Fvb4	6310303	6310352	50	46	79	0.582278	13	53	0.245283	12	CHH	0.000262903	loss	TSS	ID=TE_00006341
Fvb4	6310653	6310702	50	39	78	0.5	6	40	0.15	8	CHH	0.000375715	loss	TSS	ID=TE_00021434_LTR
Fvb4	6310703	6310752	50	75	191	0.39267	10	90	0.111111	17	CHH	8.67814e-06	loss	TSS	ID=TE_00013264
Fvb4	6311403	6311452	50	12	82	0.146341	31	68	0.455882	12	CHH	8.10821e-05	gain	TSS	ID=TE_00013264
Fvb4	6339903	6339952	50	118	238	0.495798	5	80	0.0625	18	CHH	3.59951e-10	loss	TSS	ID=TE_00013264
Fvb4	6343053	6343102	50	12	34	0.352941	2	33	0.0606061	7	CHH	0.00360846	loss	TSS	ID=TE_00013677_LTR
Fvb4	6343103	6343152	50	6	53	0.113208	22	68	0.323529	12	CHH	0.00669201	gain	TSS	ID=TE_00013264
Fvb4	6350303	6350352	50	43	177	0.242938	44	98	0.44898	17	CHH	0.000668998	gain	TSS	ID=TE_00013264
Fvb4	6375653	6375702	50	7	132	0.0530303	20	79	0.253165	15	CHH	7.15076e-05	gain	TSS	ID=TE_00023869_LTR
Fvb4	6399353	6399402	50	55	265	0.207547	60	143	0.41958	17	CHH	2.2138e-05	gain	TSS	ID=TE_00015211
Fvb4	6445703	6445752	50	14	153	0.0915033	57	118	0.483051	17	CHH	3.53812e-11	gain	TSS	ID=TE_00015185
Fvb4	6501653	6501702	50	77	285	0.270175	41	86	0.476744	14	CHH	0.000512227	gain	TSS	ID=TE_00023035
Fvb4	6505803	6505852	50	169	213	0.793427	60	112	0.535714	18	CHH	7.26434e-06	loss	TSS	ID=TE_00035581_INT
Fvb4	6524503	6524552	50	1	68	0.0147059	8	32	0.25	8	CHH	0.000247867	gain	TSS	ID=TE_00024780_LTR
Fvb4	6530303	6530352	50	56	108	0.518519	13	69	0.188406	14	CHH	3.78889e-05	loss	TSS	ID=TE_00023257
Fvb4	6543103	6543152	50	22	90	0.244444	22	39	0.564103	9	CHH	0.000672266	gain	TSS	ID=TE_00023257
Fvb4	6543703	6543752	50	16	165	0.0969697	16	50	0.32	12	CHH	0.000213463	gain	TSS	ID=TE_00022020_LTR
Fvb4	6557453	6557502	50	100	315	0.31746	42	80	0.525	15	CHH	0.000810293	gain	TSS	ID=TE_00022020_LTR
Fvb4	6654553	6654602	50	21	129	0.162791	21	50	0.42	11	CHH	0.000454911	gain	TSS	ID=TE_00017646
Fvb4	6654853	6654902	50	24	127	0.188976	25	53	0.471698	11	CHH	0.00021175	gain	TSS	ID=TE_00018902
Fvb4	6655703	6655752	50	28	95	0.294737	4	54	0.0740741	12	CHH	0.00198104	loss	TSS	ID=TE_00014133
Fvb4	6655753	6655802	50	22	78	0.282051	2	50	0.04	12	CHH	0.000888829	loss	TSS	ID=TE_00013625
Fvb4	6656853	6656902	50	181	351	0.51567	23	103	0.223301	19	CHH	1.35453e-06	loss	TSS	ID=TE_00014456
Fvb4	6662703	6662752	50	8	81	0.0987654	21	32	0.65625	8	CHH	2.36401e-08	gain	TSS	ID=TE_00036703_LTR
Fvb4	6666203	6666252	50	61	82	0.743902	22	52	0.423077	10	CHH	0.000350268	loss	TSS	ID=TE_00029935
Fvb4	6699753	6699802	50	15	80	0.1875	24	49	0.489796	10	CHH	0.000476193	gain	TSS	ID=TE_00032343
Fvb4	6759103	6759152	50	41	222	0.184685	38	59	0.644068	14	CHH	2.04827e-10	gain	TSS	ID=TE_00031855
Fvb4	6763503	6763552	50	103	155	0.664516	19	73	0.260274	14	CHH	1.6823e-07	loss	TSS	ID=TE_00021951
Fvb4	6778953	6779002	50	80	179	0.446927	15	69	0.217391	16	CHH	0.00116816	loss	TSS	ID=TE_00011955
Fvb4	6783853	6783902	50	29	203	0.142857	35	88	0.397727	18	CHH	7.82052e-06	gain	TSS	ID=TE_00013625
Fvb4	6794803	6794852	50	56	167	0.335329	8	73	0.109589	18	CHH	0.000462238	loss	TSS	ID=TE_00026391
Fvb4	6794903	6794952	50	32	101	0.316832	5	45	0.111111	10	CHH	0.00839652	loss	TSS	ID=TE_00031695
Fvb4	6826253	6826302	50	66	438	0.150685	49	125	0.392	17	CHH	6.64374e-08	gain	TSS	ID=TE_00037818
Fvb4	6826903	6826952	50	10	180	0.0555556	25	79	0.316456	14	CHH	2.16579e-07	gain	TSS	Parent=repeat_region575
Fvb4	6828953	6829002	50	2	60	0.0333333	7	30	0.233333	6	CHH	0.00323438	gain	TSS	ID=TE_00024473
Fvb4	6841753	6841802	50	6	155	0.0387097	14	54	0.259259	13	CHH	1.04354e-05	gain	TSS	ID=TE_00013168
Fvb4	6880753	6880802	50	34	110	0.309091	5	66	0.0757576	16	CHH	0.000507011	loss	TSS	ID=TE_00014420
Fvb4	6883203	6883252	50	21	279	0.0752688	33	110	0.3	18	CHH	1.24998e-07	gain	TSS	ID=TE_00003393
Fvb4	6937053	6937102	50	35	121	0.289256	3	46	0.0652174	10	CHH	0.0024072	loss	TSS	ID=TE_00022604
Fvb4	6942753	6942802	50	111	282	0.393617	59	92	0.641304	14	CHH	8.97314e-05	gain	TSS	ID=TE_00017014_INT
Fvb4	6961853	6961902	50	39	241	0.161826	33	76	0.434211	13	CHH	4.82963e-06	gain	TSS	ID=TE_00013264
Fvb4	6969503	6969552	50	23	114	0.201754	28	63	0.444444	12	CHH	0.000915416	gain	TSS	ID=TE_00030349_INT
Fvb4	6969803	6969852	50	74	127	0.582677	17	49	0.346939	9	CHH	0.00531681	loss	TSS	ID=TE_00012608
Fvb4	6978453	6978502	50	22	111	0.198198	18	41	0.439024	10	CHH	0.00313796	gain	TSS	ID=TE_00013026
Fvb4	6980803	6980852	50	70	118	0.59322	37	96	0.385417	14	CHH	0.00286719	loss	TSS	ID=TE_00032489
Fvb4	7043653	7043702	50	15	94	0.159574	22	36	0.611111	9	CHH	2.46123e-06	gain	TSS	ID=TE_00015315
Fvb4	7043703	7043752	50	48	192	0.25	40	86	0.465116	16	CHH	0.000580103	gain	TSS	ID=TE_00000036
Fvb4	7099003	7099052	50	109	209	0.521531	16	62	0.258065	15	CHH	0.000439324	loss	TSS	ID=TE_00000036
Fvb4	7099053	7099102	50	139	223	0.623318	10	91	0.10989	19	CHH	3.60088e-14	loss	TSS	ID=TE_00036703_LTR
Fvb4	7112403	7112452	50	8	124	0.0645161	34	94	0.361702	13	CHH	4.2478e-07	gain	TSS	ID=TE_00036703_LTR
Fvb4	7116103	7116152	50	8	106	0.0754717	14	49	0.285714	11	CHH	0.000734434	gain	TSS	ID=TE_00003491
Fvb4	7125553	7125602	50	49	148	0.331081	8	69	0.115942	17	CHH	0.00109504	loss	TSS	ID=TE_00029705
Fvb4	7177053	7177102	50	13	153	0.0849673	31	104	0.298077	14	CHH	3.0661e-05	gain	TSS	ID=TE_00017314
Fvb4	7177553	7177602	50	14	123	0.113821	25	68	0.367647	12	CHH	8.29322e-05	gain	TSS	ID=TE_00019214
Fvb4	7208803	7208852	50	5	88	0.0568182	15	55	0.272727	13	CHH	0.000486836	gain	TSS	ID=TE_00014072
Fvb4	7217303	7217352	50	109	155	0.703226	25	55	0.454545	8	CHH	0.00129603	loss	TSS	ID=TE_00036914_LTR
Fvb4	7219253	7219302	50	44	156	0.282051	41	77	0.532468	13	CHH	0.000341535	gain	TSS	ID=TE_00013625
Fvb4	7239353	7239402	50	44	150	0.293333	4	51	0.0784314	6	CHH	0.00224458	loss	TSS	ID=TE_00008812
Fvb4	7240003	7240052	50	67	186	0.360215	14	90	0.155556	16	CHH	0.000707532	loss	TSS	ID=TE_00013201_LTR
Fvb4	7264753	7264802	50	27	105	0.257143	3	62	0.0483871	14	CHH	0.000966962	loss	TSS	ID=TE_00013201_LTR
Fvb4	7266003	7266052	50	38	179	0.212291	24	56	0.428571	12	CHH	0.00170014	gain	TSS	ID=TE_00002748
Fvb4	7271053	7271102	50	54	128	0.421875	10	52	0.192308	9	CHH	0.00388193	loss	TSS	ID=TE_00027179
Fvb4	7271103	7271152	50	35	139	0.251799	1	48	0.0208333	12	CHH	0.000710067	loss	TSS	ID=TE_00033189_INT
Fvb4	7296853	7296902	50	22	127	0.173228	29	70	0.414286	17	CHH	0.000385589	gain	TSS	ID=TE_00033189_INT
Fvb4	7306103	7306152	50	58	101	0.574257	5	37	0.135135	9	CHH	1.8764e-05	loss	TSS	ID=TE_00015269
Fvb4	7328353	7328402	50	65	211	0.308057	41	78	0.525641	13	CHH	0.0009329	gain	TSS	ID=TE_00022331
Fvb4	7330503	7330552	50	90	218	0.412844	19	94	0.202128	22	CHH	0.000548807	loss	TSS	ID=TE_00008856_LTR
Fvb4	7330903	7330952	50	23	107	0.214953	22	44	0.5	10	CHH	0.000751474	gain	TSS	ID=TE_00013016
Fvb4	7340553	7340602	50	20	64	0.3125	3	38	0.0789474	8	CHH	0.00656286	loss	TSS	ID=TE_00009589
Fvb4	7342453	7342502	50	19	128	0.148438	25	64	0.390625	11	CHH	0.000312108	gain	TSS	ID=TE_00022108_LTR
Fvb4	7342503	7342552	50	10	170	0.0588235	35	130	0.269231	18	CHH	2.99551e-06	gain	TSS	ID=TE_00005426_INT
Fvb4	7371353	7371402	50	74	116	0.637931	64	75	0.853333	16	CHH	0.00150208	gain	TSS	ID=TE_00005426_INT
Fvb4	7387603	7387652	50	24	47	0.510638	45	50	0.9	7	CHH	6.73931e-05	gain	TSS	ID=TE_00024883_LTR
Fvb4	7387703	7387752	50	42	122	0.344262	43	64	0.671875	16	CHH	6.03451e-05	gain	TSS	ID=TE_00013264
Fvb4	7391603	7391652	50	258	322	0.801242	62	109	0.568807	13	CHH	8.59518e-06	loss	TSS	ID=TE_00013264
Fvb4	7391653	7391702	50	294	387	0.75969	56	123	0.455285	16	CHH	7.12198e-09	loss	TSS	ID=TE_00026623
Fvb4	7407553	7407602	50	52	112	0.464286	11	60	0.183333	14	CHH	0.000452891	loss	TSS	ID=TE_00026623
Fvb4	7434603	7434652	50	45	78	0.576923	18	53	0.339623	12	CHH	0.00775551	loss	TSS	ID=TE_00017682
Fvb4	7435603	7435652	50	13	157	0.0828025	21	70	0.3	15	CHH	6.60142e-05	gain	TSS	ID=TE_00013149
Fvb4	7495603	7495652	50	33	131	0.251908	0	47	0	11	CHH	0.00026695	loss	TSS	ID=TE_00002529
Fvb4	7497503	7497552	50	49	210	0.233333	28	56	0.5	13	CHH	0.000194519	gain	TSS	ID=TE_00023226
Fvb4	7500553	7500602	50	38	94	0.404255	56	82	0.682927	19	CHH	0.000385549	gain	TSS	ID=TE_00022848
Fvb4	7500803	7500852	50	44	138	0.318841	8	77	0.103896	13	CHH	0.000648065	loss	TSS	ID=TE_00018892
Fvb4	7539353	7539402	50	12	163	0.0736196	17	50	0.34	11	CHH	8.34314e-06	gain	TSS	ID=TE_00004824
Fvb4	7544253	7544302	50	133	205	0.64878	40	90	0.444444	16	CHH	0.00135831	loss	TSS	ID=TE_00022226
Fvb4	7544303	7544352	50	90	194	0.463918	24	103	0.23301	13	CHH	0.000204482	loss	TSS	ID=TE_00023920
Fvb4	7545403	7545452	50	16	57	0.280702	26	49	0.530612	10	CHH	0.00876925	gain	TSS	ID=TE_00023920
Fvb4	7556103	7556152	50	35	98	0.357143	3	54	0.0555556	11	CHH	0.00010031	loss	TSS	ID=TE_00009616
Fvb4	7584553	7584602	50	51	119	0.428571	9	49	0.183673	11	CHH	0.00297494	loss	TSS	ID=TE_00024962_INT
Fvb4	7585703	7585752	50	45	182	0.247253	63	138	0.456522	19	CHH	0.00018761	gain	TSS	ID=TE_00029452
Fvb4	7585953	7586002	50	49	249	0.196787	52	113	0.460177	23	CHH	1.81077e-06	gain	TSS	ID=TE_00014390_INT
Fvb4	7596153	7596202	50	97	285	0.340351	47	80	0.5875	19	CHH	0.000146465	gain	TSS	ID=TE_00012710
Fvb4	7597003	7597052	50	8	62	0.129032	29	40	0.725	10	CHH	2.37029e-08	gain	TSS	ID=TE_00000058
Fvb4	7600303	7600352	50	60	291	0.206186	50	119	0.420168	17	CHH	3.21304e-05	gain	TSS	ID=TE_00020614
Fvb4	7615303	7615352	50	91	158	0.575949	32	116	0.275862	24	CHH	4.96928e-06	loss	TSS	ID=TE_00029130_INT
Fvb4	7623603	7623652	50	52	148	0.351351	4	56	0.0714286	12	CHH	0.000145786	loss	TSS	ID=TE_00025113
Fvb4	7627153	7627202	50	89	241	0.369295	52	83	0.626506	15	CHH	0.000112149	gain	TSS	ID=TE_00018396_LTR
Fvb4	7627203	7627252	50	75	292	0.256849	60	131	0.458015	19	CHH	0.000102348	gain	TSS	ID=TE_00037170_LTR
Fvb4	7669053	7669102	50	16	63	0.253968	2	45	0.0444444	9	CHH	0.00429715	loss	TSS	ID=TE_00037170_LTR
Fvb4	7674003	7674052	50	32	96	0.333333	5	60	0.0833333	15	CHH	0.000567336	loss	TSS	ID=TE_00021852_INT
Fvb4	7680703	7680752	50	1	48	0.0208333	8	34	0.235294	5	CHH	0.00257846	gain	TSS	ID=TE_00030371
Fvb4	7682403	7682452	50	45	119	0.378151	11	75	0.146667	13	CHH	0.000785827	loss	TSS	ID=TE_00028216
Fvb4	7701453	7701502	50	4	72	0.0555556	14	48	0.291667	8	CHH	0.000609337	gain	TSS	ID=TE_00017574
Fvb4	7737803	7737852	50	25	184	0.13587	38	104	0.365385	15	CHH	2.35057e-05	gain	TSS	ID=TE_00030398
Fvb4	7756903	7756952	50	54	236	0.228814	52	110	0.472727	17	CHH	1.90127e-05	gain	TSS	ID=TE_00037241_LTR
Fvb4	7761303	7761352	50	12	141	0.0851064	19	61	0.311475	10	CHH	0.000104287	gain	TSS	ID=TE_00026521
Fvb4	7770903	7770952	50	66	234	0.282051	4	68	0.0588235	16	CHH	0.000243908	loss	TSS	ID=TE_00021365
Fvb4	7807953	7808002	50	32	107	0.299065	2	45	0.0444444	10	CHH	0.000848714	loss	TSS	ID=TE_00013025_LTR
Fvb4	7810353	7810402	50	23	135	0.17037	23	57	0.403509	14	CHH	0.000802701	gain	TSS	ID=TE_00015022_LTR
Fvb4	7813503	7813552	50	40	102	0.392157	13	78	0.166667	12	CHH	0.00132767	loss	TSS	ID=TE_00027405
Fvb4	7813553	7813602	50	63	134	0.470149	28	156	0.179487	18	CHH	9.9304e-07	loss	TSS	ID=TE_00021999_INT
Fvb4	7832703	7832752	50	23	75	0.306667	6	57	0.105263	10	CHH	0.00589116	loss	TSS	ID=TE_00021999_INT
Fvb4	7832803	7832852	50	59	81	0.728395	17	40	0.425	8	CHH	0.00149459	loss	TSS	ID=TE_00006673
Fvb4	7832853	7832902	50	126	144	0.875	38	60	0.633333	15	CHH	0.000164448	loss	TSS	ID=TE_00006673
Fvb4	7859153	7859202	50	15	191	0.078534	30	74	0.405405	14	CHH	6.48594e-09	gain	TSS	ID=TE_00006673
Fvb4	7873603	7873652	50	13	103	0.126214	17	52	0.326923	13	CHH	0.00319012	gain	TSS	ID=TE_00015369
Fvb4	7897753	7897802	50	20	63	0.31746	0	31	0	6	CHH	0.000634395	loss	TSS	ID=TE_00013264
Fvb4	7899953	7900002	50	90	178	0.505618	18	73	0.246575	16	CHH	0.000311549	loss	TSS	ID=TE_00019134
Fvb4	7904103	7904152	50	46	87	0.528736	77	98	0.785714	15	CHH	0.000387124	gain	TSS	ID=TE_00014456
Fvb4	7917953	7918002	50	33	106	0.311321	29	51	0.568627	8	CHH	0.00238265	gain	TSS	ID=TE_00017947
Fvb4	7918003	7918052	50	41	167	0.245509	32	68	0.470588	13	CHH	0.00100843	gain	TSS	ID=TE_00028989
Fvb4	7928553	7928602	50	28	220	0.127273	32	97	0.329897	16	CHH	6.39663e-05	gain	TSS	ID=TE_00028989
Fvb4	7951053	7951102	50	24	100	0.24	42	91	0.461538	12	CHH	0.00164743	gain	TSS	ID=TE_00023599
Fvb4	7969603	7969652	50	86	140	0.614286	20	58	0.344828	12	CHH	0.000797752	loss	TSS	ID=TE_00015144
Fvb4	7969653	7969702	50	152	208	0.730769	58	115	0.504348	19	CHH	0.000108739	loss	TSS	ID=TE_00030681
Fvb4	7981553	7981602	50	44	167	0.263473	2	64	0.03125	15	CHH	0.000167791	loss	TSS	ID=TE_00030681
Fvb4	7983603	7983652	50	43	120	0.358333	3	70	0.0428571	15	CHH	5.77186e-06	loss	TSS	ID=TE_00024236_LTR
Fvb4	8022153	8022202	50	49	346	0.141618	24	67	0.358209	15	CHH	6.18638e-05	gain	TSS	ID=TE_00026329
Fvb4	8038053	8038102	50	60	126	0.47619	15	93	0.16129	20	CHH	6.84252e-06	loss	TSS	ID=TE_00014133
Fvb4	8082603	8082652	50	46	141	0.326241	25	41	0.609756	10	CHH	0.00138002	gain	TSS	ID=TE_00000924
Fvb4	8101253	8101302	50	64	142	0.450704	9	49	0.183673	8	CHH	0.00122257	loss	TSS	ID=TE_00006845_LTR
Fvb4	8107303	8107352	50	36	171	0.210526	43	103	0.417476	13	CHH	0.000428609	gain	TSS	ID=TE_00018785
Fvb4	8111453	8111502	50	16	72	0.222222	1	87	0.0114943	15	CHH	5.64737e-05	loss	TSS	ID=TE_00018557_INT
Fvb4	8116203	8116252	50	93	164	0.567073	21	66	0.318182	12	CHH	0.000911622	loss	TSS	ID=TE_00021866
Fvb4	8122103	8122152	50	7	66	0.106061	17	54	0.314815	10	CHH	0.00476316	gain	TSS	ID=TE_00020753_INT
Fvb4	8141503	8141552	50	17	109	0.155963	21	57	0.368421	13	CHH	0.00234924	gain	TSS	ID=TE_00013168
Fvb4	8173603	8173652	50	7	89	0.0786517	19	48	0.395833	12	CHH	2.42505e-05	gain	TSS	ID=TE_00011247
Fvb4	8179703	8179752	50	9	195	0.0461538	21	84	0.25	13	CHH	3.19617e-06	gain	TSS	ID=TE_00009441_LTR
Fvb4	8179753	8179802	50	9	122	0.0737705	18	58	0.310345	13	CHH	8.65555e-05	gain	TSS	ID=TE_00029166
Fvb4	8212303	8212352	50	68	84	0.809524	29	51	0.568627	11	CHH	0.00292058	loss	TSS	ID=TE_00029166
Fvb4	8214153	8214202	50	33	146	0.226027	27	53	0.509434	11	CHH	0.000235501	gain	TSS	ID=TE_00016243
Fvb4	8219003	8219052	50	22	125	0.176	16	42	0.380952	9	CHH	0.0063467	gain	TSS	ID=TE_00020917
Fvb4	8247753	8247802	50	17	61	0.278689	4	67	0.0597015	9	CHH	0.00113628	loss	TSS	ID=TE_00023737
Fvb4	8254803	8254852	50	23	92	0.25	38	77	0.493506	17	CHH	0.0013539	gain	TSS	ID=TE_00015907
Fvb4	8257203	8257252	50	3	59	0.0508475	13	32	0.40625	8	CHH	6.21502e-05	gain	TSS	ID=TE_00013264
Fvb4	8281203	8281252	50	84	210	0.4	9	68	0.132353	17	CHH	0.000116302	loss	TSS	ID=TE_00029462_LTR
Fvb4	8319503	8319552	50	35	142	0.246479	2	72	0.0277778	14	CHH	0.000146053	loss	TSS	ID=TE_00019443
Fvb4	8359603	8359652	50	32	95	0.336842	53	82	0.646341	12	CHH	0.000100278	gain	TSS	ID=TE_00013201_LTR
Fvb4	8378853	8378902	50	25	75	0.333333	3	39	0.0769231	9	CHH	0.00292157	loss	TSS	ID=TE_00036703_LTR
Fvb4	8393853	8393902	50	8	102	0.0784314	20	67	0.298507	11	CHH	0.000311869	gain	TSS	ID=TE_00029257_LTR
Fvb4	8394253	8394302	50	29	101	0.287129	8	102	0.0784314	18	CHH	0.000235501	loss	TSS	ID=TE_00014133
Fvb4	8394303	8394352	50	26	71	0.366197	8	87	0.091954	17	CHH	8.12709e-05	loss	TSS	ID=TE_00007368_LTR
Fvb4	8394403	8394452	50	51	102	0.5	33	113	0.292035	15	CHH	0.00217393	loss	TSS	ID=TE_00007368_LTR
Fvb4	8395403	8395452	50	21	138	0.152174	27	60	0.45	12	CHH	2.63016e-05	gain	TSS	ID=TE_00007368_LTR
Fvb4	8396553	8396602	50	40	122	0.327869	3	51	0.0588235	10	CHH	0.00034337	loss	TSS	ID=TE_00010237_LTR
Fvb4	8397903	8397952	50	22	132	0.166667	24	65	0.369231	11	CHH	0.00194026	gain	TSS	ID=TE_00012424
Fvb4	8404153	8404202	50	17	85	0.2	20	47	0.425532	8	CHH	0.00598395	gain	TSS	ID=TE_00018237_LTR
Fvb4	8411003	8411052	50	24	123	0.195122	25	54	0.462963	12	CHH	0.000423039	gain	TSS	ID=TE_00014133
Fvb4	8423253	8423302	50	53	161	0.329193	8	62	0.129032	12	CHH	0.0030342	loss	TSS	ID=TE_00030548
Fvb4	8423303	8423352	50	71	196	0.362245	2	76	0.0263158	16	CHH	2.67768e-07	loss	TSS	ID=TE_00025570_INT
Fvb4	8423553	8423602	50	83	194	0.427835	4	73	0.0547945	18	CHH	1.11045e-07	loss	TSS	ID=TE_00014791_INT
Fvb4	8425153	8425202	50	62	248	0.25	4	82	0.0487805	19	CHH	0.000171266	loss	TSS	ID=TE_00014791_INT
Fvb4	8427253	8427302	50	74	161	0.459627	15	92	0.163043	17	CHH	1.01437e-05	loss	TSS	ID=TE_00014791_INT
Fvb4	8427303	8427352	50	58	144	0.402778	18	92	0.195652	16	CHH	0.00120611	loss	TSS	ID=TE_00007368_LTR
Fvb4	8436253	8436302	50	9	106	0.0849057	37	120	0.308333	19	CHH	8.38849e-05	gain	TSS	ID=TE_00020722_LTR
Fvb4	8437353	8437402	50	43	185	0.232432	41	83	0.493976	15	CHH	5.89522e-05	gain	TSS	ID=TE_00013380_LTR
Fvb4	8440553	8440602	50	59	190	0.310526	5	70	0.0714286	17	CHH	0.000159941	loss	TSS	ID=TE_00013625
Fvb4	8440603	8440652	50	44	122	0.360656	0	46	0	9	CHH	1.05838e-05	loss	TSS	ID=TE_00015322
Fvb4	8440653	8440702	50	95	173	0.549133	11	53	0.207547	11	CHH	4.25101e-05	loss	TSS	ID=TE_00015322
Fvb4	8456903	8456952	50	19	200	0.095	29	96	0.302083	17	CHH	2.35743e-05	gain	TSS	ID=TE_00015322
Fvb4	8464903	8464952	50	56	87	0.643678	21	61	0.344262	12	CHH	0.000537849	loss	TSS	ID=TE_00012829
Fvb4	8464953	8465002	50	51	83	0.614458	13	56	0.232143	13	CHH	3.25004e-05	loss	TSS	ID=TE_00029647
Fvb4	8468053	8468102	50	33	150	0.22	41	87	0.471264	13	CHH	0.000133953	gain	TSS	ID=TE_00029647
Fvb4	8469853	8469902	50	19	130	0.146154	26	66	0.393939	12	CHH	0.000201926	gain	TSS	ID=TE_00017701
Fvb4	8474553	8474602	50	31	159	0.194969	40	83	0.481928	13	CHH	1.45837e-05	gain	TSS	ID=TE_00012344
Fvb4	8474603	8474652	50	32	186	0.172043	29	65	0.446154	12	CHH	3.25021e-05	gain	TSS	ID=TE_00013677_LTR
Fvb4	8475453	8475502	50	5	135	0.037037	18	63	0.285714	15	CHH	2.66298e-06	gain	TSS	ID=TE_00013677_LTR
Fvb4	8478553	8478602	50	10	223	0.044843	15	54	0.277778	13	CHH	8.31887e-07	gain	TSS	ID=TE_00014133
Fvb4	8484903	8484952	50	18	196	0.0918367	29	96	0.302083	14	CHH	1.84181e-05	gain	TSS	ID=TE_00028931_INT
Fvb4	8484953	8485002	50	25	215	0.116279	47	119	0.394958	16	CHH	5.81908e-08	gain	TSS	ID=TE_00013380_LTR
Fvb4	8500403	8500452	50	51	150	0.34	56	103	0.543689	15	CHH	0.00161612	gain	TSS	ID=TE_00013380_LTR
Fvb4	8513703	8513752	50	145	267	0.543071	48	157	0.305732	21	CHH	1.06678e-05	loss	TSS	ID=TE_00018994_INT
Fvb4	8525053	8525102	50	107	174	0.614943	37	90	0.411111	19	CHH	0.00198135	loss	TSS	ID=TE_00006813
Fvb4	8528303	8528352	50	48	101	0.475248	6	35	0.171429	7	CHH	0.00190688	loss	TSS	ID=TE_00038164_INT
Fvb4	8533903	8533952	50	57	181	0.314917	35	64	0.546875	12	CHH	0.00130865	gain	TSS	ID=TE_00036703_LTR
Fvb4	8543903	8543952	50	65	134	0.485075	10	58	0.172414	12	CHH	0.000111869	loss	TSS	ID=TE_00014133
Fvb4	8546003	8546052	50	164	222	0.738739	30	73	0.410959	15	CHH	2.31203e-06	loss	TSS	ID=TE_00027800_LTR
Fvb4	8547553	8547602	50	11	378	0.0291005	22	79	0.278481	19	CHH	1.03417e-12	gain	TSS	ID=TE_00015279
Fvb4	8547803	8547852	50	44	94	0.468085	15	61	0.245902	12	CHH	0.00565034	loss	TSS	ID=TE_00029130_INT
Fvb4	8575303	8575352	50	67	115	0.582609	34	37	0.918919	8	CHH	0.000307366	gain	TSS	ID=TE_00029130_INT
Fvb4	8586403	8586452	50	56	210	0.266667	3	63	0.047619	14	CHH	0.000376225	loss	TSS	ID=TE_00021432
Fvb4	8594403	8594452	50	50	270	0.185185	35	84	0.416667	18	CHH	4.6058e-05	gain	TSS	ID=TE_00021291_INT
Fvb4	8594903	8594952	50	64	136	0.470588	22	82	0.268293	12	CHH	0.00343191	loss	TSS	ID=TE_00017456
Fvb4	8594953	8595002	50	109	164	0.664634	38	111	0.342342	25	CHH	1.29119e-06	loss	TSS	ID=TE_00020785
Fvb4	8595003	8595052	50	140	239	0.585774	24	99	0.242424	24	CHH	1.39668e-07	loss	TSS	ID=TE_00020785
Fvb4	8596853	8596902	50	44	98	0.44898	7	44	0.159091	9	CHH	0.00117675	loss	TSS	ID=TE_00020785
Fvb4	8596903	8596952	50	76	203	0.374384	9	83	0.108434	16	CHH	2.90324e-05	loss	TSS	ID=TE_00013264
Fvb4	8623003	8623052	50	44	175	0.251429	36	67	0.537313	15	CHH	6.72054e-05	gain	TSS	ID=TE_00013264
Fvb4	8623053	8623102	50	31	181	0.171271	32	69	0.463768	16	CHH	9.77411e-06	gain	TSS	ID=TE_00013264
Fvb4	8632153	8632202	50	55	190	0.289474	33	65	0.507692	8	CHH	0.00175449	gain	TSS	ID=TE_00013264
Fvb4	8642103	8642152	50	59	181	0.325967	43	76	0.565789	12	CHH	0.000541717	gain	TSS	ID=TE_00013625
Fvb4	8660553	8660602	50	5	153	0.0326797	22	70	0.314286	13	CHH	4.52332e-08	gain	TSS	ID=TE_00006467
Fvb4	8664703	8664752	50	48	126	0.380952	37	49	0.755102	12	CHH	3.12102e-05	gain	TSS	ID=TE_00024364_LTR
Fvb4	8672153	8672202	50	113	197	0.573604	31	88	0.352273	14	CHH	0.000814631	loss	TSS	ID=TE_00020447
Fvb4	8674303	8674352	50	6	103	0.0582524	22	61	0.360656	15	CHH	4.20977e-06	gain	TSS	ID=TE_00014456
Fvb4	8676153	8676202	50	28	321	0.0872274	28	85	0.329412	17	CHH	1.33833e-07	gain	TSS	ID=TE_00013016
Fvb4	8684403	8684452	50	6	86	0.0697674	12	43	0.27907	10	CHH	0.00155984	gain	TSS	ID=TE_00015879
Fvb4	8695053	8695102	50	22	58	0.37931	1	48	0.0208333	9	CHH	3.0056e-05	loss	TSS	ID=TE_00010327_INT
Fvb4	8696253	8696302	50	44	305	0.144262	47	121	0.38843	18	CHH	3.63471e-07	gain	TSS	ID=TE_00011889_LTR
Fvb4	8696803	8696852	50	57	143	0.398601	4	58	0.0689655	12	CHH	1.7584e-05	loss	TSS	ID=TE_00014133
Fvb4	8697303	8697352	50	2	152	0.0131579	11	51	0.215686	10	CHH	2.39416e-06	gain	TSS	ID=TE_00014133
Fvb4	8703153	8703202	50	46	104	0.442308	35	45	0.777778	10	CHH	0.000301826	gain	TSS	ID=TE_00036914_LTR
Fvb4	8703303	8703352	50	106	202	0.524752	22	84	0.261905	16	CHH	0.000114005	loss	TSS	ID=TE_00018900_INT
Fvb4	8705653	8705702	50	58	136	0.426471	20	94	0.212766	15	CHH	0.00105694	loss	TSS	ID=TE_00018900_INT
Fvb4	8705953	8706002	50	8	111	0.0720721	20	54	0.37037	13	CHH	8.8106e-06	gain	TSS	ID=TE_00013264
Fvb4	8706403	8706452	50	43	117	0.367521	9	89	0.101124	17	CHH	4.24813e-05	loss	TSS	ID=TE_00013625
Fvb4	8706503	8706552	50	22	83	0.26506	1	40	0.025	9	CHH	0.00173311	loss	TSS	ID=TE_00018265_LTR
Fvb4	8738403	8738452	50	23	93	0.247312	2	62	0.0322581	14	CHH	0.000577017	loss	TSS	ID=TE_00018265_LTR
Fvb4	8771053	8771102	50	58	103	0.563107	27	75	0.36	16	CHH	0.00753366	loss	TSS	ID=TE_00021823_INT
Fvb4	8771503	8771552	50	47	149	0.315436	28	48	0.583333	11	CHH	0.00119607	gain	TSS	ID=TE_00020890_LTR
Fvb4	8772003	8772052	50	21	158	0.132911	18	50	0.36	12	CHH	0.00054263	gain	TSS	ID=TE_00014133
Fvb4	8777203	8777252	50	16	203	0.0788177	23	73	0.315068	16	CHH	4.29269e-06	gain	TSS	ID=TE_00020890_LTR
Fvb4	8782953	8783002	50	8	137	0.0583942	25	59	0.423729	12	CHH	1.03867e-08	gain	TSS	ID=TE_00036703_LTR
Fvb4	8788753	8788802	50	68	250	0.272	4	84	0.047619	15	CHH	4.79263e-05	loss	TSS	ID=TE_00036809
Fvb4	8790753	8790802	50	39	106	0.367925	3	50	0.06	11	CHH	0.000124109	loss	TSS	ID=TE_00013116_INT
Fvb4	8790803	8790852	50	45	139	0.323741	2	56	0.0357143	12	CHH	6.16893e-05	loss	TSS	ID=TE_00014456
Fvb4	8790853	8790902	50	53	133	0.398496	8	61	0.131148	14	CHH	0.000354379	loss	TSS	ID=TE_00014456
Fvb4	8836403	8836452	50	19	54	0.351852	3	59	0.0508475	12	CHH	0.00012845	loss	TSS	ID=TE_00014456
Fvb4	8881503	8881552	50	3	100	0.03	11	45	0.244444	8	CHH	0.000124685	gain	TSS	ID=TE_00009441_LTR
Fvb4	8892453	8892502	50	87	162	0.537037	24	76	0.315789	18	CHH	0.00177956	loss	TSS	ID=TE_00007961
Fvb4	8892503	8892552	50	42	60	0.7	10	40	0.25	7	CHH	3.52651e-05	loss	TSS	ID=TE_00005537_LTR
Fvb4	8903053	8903102	50	11	115	0.0956522	13	42	0.309524	9	CHH	0.00129867	gain	TSS	ID=TE_00005537_LTR
Fvb4	8907353	8907402	50	18	67	0.268657	1	31	0.0322581	5	CHH	0.00614368	loss	TSS	ID=TE_00016889_INT
Fvb4	8916253	8916302	50	49	141	0.347518	46	72	0.638889	14	CHH	0.00012395	gain	TSS	ID=TE_00022040_LTR
Fvb4	8916303	8916352	50	53	191	0.277487	30	56	0.535714	14	CHH	0.000524237	gain	TSS	ID=TE_00014133
Fvb4	8921403	8921452	50	55	147	0.37415	16	96	0.166667	14	CHH	0.000758754	loss	TSS	ID=TE_00014133
Fvb4	8921503	8921552	50	25	144	0.173611	20	53	0.377358	13	CHH	0.00289305	gain	TSS	ID=TE_00027806
Fvb4	8932553	8932602	50	19	73	0.260274	1	76	0.0131579	17	CHH	3.39234e-05	loss	TSS	ID=TE_00027806
Fvb4	8956903	8956952	50	58	199	0.291457	41	76	0.539474	16	CHH	0.000250579	gain	TSS	ID=TE_00007368_LTR
Fvb4	8956953	8957002	50	53	164	0.323171	43	79	0.544304	15	CHH	0.00127435	gain	TSS	ID=TE_00007368_LTR
Fvb4	8983503	8983552	50	43	158	0.272152	4	136	0.0294118	29	CHH	2.09304e-07	loss	TSS	ID=TE_00007368_LTR
Fvb4	8983553	8983602	50	63	249	0.253012	7	203	0.0344828	36	CHH	5.53781e-09	loss	TSS	ID=TE_00029412
Fvb4	8990953	8991002	50	5	160	0.03125	36	77	0.467532	16	CHH	2.42352e-14	gain	TSS	ID=TE_00029412
Fvb4	9004853	9004902	50	0	85	0	17	68	0.25	17	CHH	5.9554e-06	gain	TSS	ID=TE_00012119
Fvb4	9024203	9024252	50	6	164	0.0365854	24	60	0.4	15	CHH	1.18399e-10	gain	TSS	ID=TE_00021291_INT
Fvb4	9024753	9024802	50	44	157	0.280255	4	79	0.0506329	13	CHH	9.19364e-05	loss	TSS	ID=TE_00018265_LTR
Fvb4	9025253	9025302	50	5	87	0.0574713	16	47	0.340426	9	CHH	5.27696e-05	gain	TSS	ID=TE_00013264
Fvb4	9034503	9034552	50	44	122	0.360656	7	63	0.111111	15	CHH	0.000520878	loss	TSS	ID=TE_00013264
Fvb4	9045203	9045252	50	21	221	0.0950226	24	71	0.338028	16	CHH	4.97859e-06	gain	TSS	ID=TE_00019054_LTR
Fvb4	9047703	9047752	50	13	144	0.0902778	20	65	0.307692	13	CHH	0.000149626	gain	TSS	ID=TE_00029546
Fvb4	9049303	9049352	50	11	83	0.13253	18	54	0.333333	8	CHH	0.00522223	gain	TSS	ID=TE_00013625
Fvb4	9049403	9049452	50	22	170	0.129412	25	65	0.384615	16	CHH	4.02114e-05	gain	TSS	ID=TE_00022226
Fvb4	9058253	9058302	50	30	111	0.27027	22	45	0.488889	11	CHH	0.00873525	gain	TSS	ID=TE_00022226
Fvb4	9060403	9060452	50	13	57	0.22807	1	47	0.0212766	8	CHH	0.0024793	loss	TSS	ID=TE_00031386
Fvb4	9061703	9061752	50	30	216	0.138889	37	74	0.5	17	CHH	6.40709e-09	gain	TSS	ID=TE_00027806
Fvb4	9061753	9061802	50	13	95	0.136842	17	48	0.354167	11	CHH	0.00294895	gain	TSS	ID=TE_00023807_LTR
Fvb4	9061853	9061902	50	42	123	0.341463	33	58	0.568966	12	CHH	0.00407079	gain	TSS	ID=TE_00023807_LTR
Fvb4	9061903	9061952	50	15	107	0.140187	24	67	0.358209	14	CHH	0.00108767	gain	TSS	ID=TE_00023807_LTR
Fvb4	9065553	9065602	50	34	143	0.237762	24	54	0.444444	13	CHH	0.00483304	gain	TSS	ID=TE_00023807_LTR
Fvb4	9065653	9065702	50	50	105	0.47619	54	77	0.701299	15	CHH	0.00280243	gain	TSS	ID=TE_00018386
Fvb4	9073453	9073502	50	87	225	0.386667	18	111	0.162162	21	CHH	8.03912e-05	loss	TSS	ID=TE_00018386
Fvb4	9073703	9073752	50	134	340	0.394118	20	124	0.16129	20	CHH	1.17201e-05	loss	TSS	ID=TE_00021291_INT
Fvb4	9073753	9073802	50	136	265	0.513208	22	90	0.244444	16	CHH	3.28318e-05	loss	TSS	ID=TE_00021291_INT
Fvb4	9075603	9075652	50	17	69	0.246377	0	34	0	8	CHH	0.0018979	loss	TSS	ID=TE_00016009_INT
Fvb4	9099403	9099452	50	48	223	0.215247	33	72	0.458333	17	CHH	0.000136421	gain	TSS	ID=TE_00013116_INT
Fvb4	9101453	9101502	50	61	196	0.311224	43	77	0.558442	13	CHH	0.000291719	gain	TSS	ID=TE_00014133
Fvb4	9103853	9103902	50	26	281	0.0925267	30	76	0.394737	17	CHH	4.48119e-09	gain	TSS	ID=TE_00025921
Fvb4	9108653	9108702	50	23	180	0.127778	29	76	0.381579	19	CHH	1.71893e-05	gain	TSS	ID=TE_00020078
Fvb4	9148903	9148952	50	4	95	0.0421053	28	91	0.307692	12	CHH	8.57393e-06	gain	TSS	ID=TE_00037902_LTR
Fvb4	9164003	9164052	50	81	191	0.424084	11	53	0.207547	11	CHH	0.00433158	loss	TSS	ID=TE_00022201
Fvb4	9180753	9180802	50	22	102	0.215686	1	65	0.0153846	12	CHH	0.00042943	loss	TSS	ID=TE_00014456
Fvb4	9184903	9184952	50	30	190	0.157895	23	56	0.410714	13	CHH	0.000124999	gain	TSS	ID=TE_00035304_LTR
Fvb4	9185553	9185602	50	27	108	0.25	1	76	0.0131579	10	CHH	3.63785e-05	loss	TSS	ID=TE_00021919_INT
Fvb4	9207453	9207502	50	117	140	0.835714	18	32	0.5625	8	CHH	0.00097229	loss	TSS	ID=TE_00029019_INT
Fvb4	9212703	9212752	50	33	262	0.125954	33	82	0.402439	16	CHH	3.57811e-07	gain	TSS	ID=TE_00020119
Fvb4	9213553	9213602	50	55	140	0.392857	48	80	0.6	19	CHH	0.00341722	gain	TSS	ID=TE_00013625
Fvb4	9214253	9214302	50	26	183	0.142077	38	88	0.431818	13	CHH	1.2808e-06	gain	TSS	ID=TE_00013264
Fvb4	9214303	9214352	50	31	241	0.128631	45	112	0.401786	17	CHH	1.03372e-07	gain	TSS	ID=TE_00022108_LTR
Fvb4	9218853	9218902	50	35	252	0.138889	40	103	0.38835	15	CHH	1.48054e-06	gain	TSS	ID=TE_00033436_INT
Fvb4	9220153	9220202	50	14	88	0.159091	26	69	0.376812	14	CHH	0.00225887	gain	TSS	ID=TE_00018705_LTR
Fvb4	9227753	9227802	50	22	105	0.209524	0	53	0	11	CHH	0.000533069	loss	TSS	ID=TE_00014133
Fvb4	9228203	9228252	50	89	175	0.508571	9	64	0.140625	7	CHH	2.30408e-06	loss	TSS	ID=TE_00022108_LTR
Fvb4	9228503	9228552	50	75	202	0.371287	5	63	0.0793651	12	CHH	3.60059e-05	loss	TSS	ID=TE_00013380_LTR
Fvb4	9230003	9230052	50	111	295	0.376271	11	100	0.11	20	CHH	4.10726e-06	loss	TSS	ID=TE_00013025_LTR
Fvb4	9230053	9230102	50	48	148	0.324324	1	53	0.0188679	10	CHH	3.14362e-05	loss	TSS	ID=TE_00027143_LTR
Fvb4	9239853	9239902	50	39	149	0.261745	4	85	0.0470588	17	CHH	0.000111537	loss	TSS	ID=TE_00027143_LTR
Fvb4	9256053	9256102	50	28	119	0.235294	37	84	0.440476	13	CHH	0.00240052	gain	TSS	ID=TE_00018265_LTR
Fvb4	9259153	9259202	50	28	169	0.16568	32	80	0.4	17	CHH	0.000128107	gain	TSS	ID=TE_00029412
Fvb4	9280103	9280152	50	123	279	0.44086	99	134	0.738806	17	CHH	1.89382e-07	gain	TSS	ID=TE_00029289_LTR
Fvb4	9291653	9291702	50	26	110	0.236364	2	58	0.0344828	13	CHH	0.00114695	loss	TSS	ID=TE_00023254
Fvb4	9291703	9291752	50	72	203	0.35468	13	101	0.128713	18	CHH	9.21418e-05	loss	TSS	ID=TE_00019788_LTR
Fvb4	9298703	9298752	50	13	123	0.105691	24	73	0.328767	11	CHH	0.000230009	gain	TSS	ID=TE_00019788_LTR
Fvb4	9325003	9325052	50	19	134	0.141791	41	104	0.394231	11	CHH	3.09556e-05	gain	TSS	ID=TE_00027143_LTR
Fvb4	9330553	9330602	50	29	202	0.143564	44	103	0.427184	17	CHH	4.6771e-07	gain	TSS	ID=TE_00019390_INT
Fvb4	9356003	9356052	50	30	110	0.272727	8	111	0.0720721	13	CHH	0.000169235	loss	TSS	ID=TE_00036777_LTR
Fvb4	9361103	9361152	50	11	350	0.0314286	38	118	0.322034	17	CHH	1.92618e-16	gain	TSS	ID=TE_00033159_INT
Fvb4	9376153	9376202	50	28	60	0.466667	6	48	0.125	12	CHH	0.000278864	loss	TSS	ID=TE_00014133
Fvb4	9376253	9376302	50	34	92	0.369565	10	89	0.11236	19	CHH	0.000129932	loss	TSS	ID=TE_00013016
Fvb4	9376303	9376352	50	28	71	0.394366	12	71	0.169014	13	CHH	0.00320245	loss	TSS	ID=TE_00013016
Fvb4	9377303	9377352	50	24	217	0.110599	29	89	0.325843	17	CHH	2.40889e-05	gain	TSS	ID=TE_00013016
Fvb4	9403403	9403452	50	42	150	0.28	62	122	0.508197	11	CHH	0.000235012	gain	TSS	ID=TE_00013337
Fvb4	9433153	9433202	50	0	171	0	15	65	0.230769	14	CHH	3.19386e-09	gain	TSS	ID=TE_00021527_INT
Fvb4	9433353	9433402	50	28	79	0.35443	6	66	0.0909091	13	CHH	0.000347439	loss	TSS	ID=TE_00012215
Fvb4	9434453	9434502	50	15	247	0.0607287	26	97	0.268041	17	CHH	9.0757e-07	gain	TSS	ID=TE_00012215
Fvb4	9440403	9440452	50	106	154	0.688312	16	47	0.340426	10	CHH	5.77202e-05	loss	TSS	ID=TE_00003401
Fvb4	9440453	9440502	50	162	271	0.597786	48	125	0.384	12	CHH	0.000164108	loss	TSS	ID=TE_00018705_LTR
Fvb4	9440853	9440902	50	47	109	0.431193	5	35	0.142857	6	CHH	0.0023756	loss	TSS	ID=TE_00018705_LTR
Fvb4	9446503	9446552	50	50	85	0.588235	22	67	0.328358	14	CHH	0.00180001	loss	TSS	ID=TE_00013264
Fvb4	9446903	9446952	50	21	152	0.138158	22	58	0.37931	11	CHH	0.000220097	gain	TSS	ID=TE_00014403_INT
Fvb4	9446953	9447002	50	12	130	0.0923077	13	39	0.333333	9	CHH	0.000360531	gain	TSS	ID=TE_00021262
Fvb4	9472603	9472652	50	41	157	0.261146	32	69	0.463768	15	CHH	0.0030717	gain	TSS	ID=TE_00021262
Fvb4	9473053	9473102	50	27	108	0.25	33	73	0.452055	11	CHH	0.00491636	gain	TSS	ID=TE_00033882_LTR
Fvb4	9473153	9473202	50	32	102	0.313725	8	86	0.0930233	18	CHH	0.000402053	loss	TSS	ID=TE_00024693_LTR
Fvb4	9479603	9479652	50	16	121	0.132231	22	64	0.34375	12	CHH	0.000989824	gain	TSS	ID=TE_00024693_LTR
Fvb4	9481153	9481202	50	22	80	0.275	2	56	0.0357143	13	CHH	0.000516105	loss	TSS	ID=TE_00013016
Fvb4	9492803	9492852	50	54	136	0.397059	13	67	0.19403	15	CHH	0.00414929	loss	TSS	ID=TE_00036703_LTR
Fvb4	9531753	9531802	50	60	116	0.517241	12	46	0.26087	11	CHH	0.00342545	loss	TSS	ID=TE_00020168
Fvb4	9533403	9533452	50	6	74	0.0810811	20	62	0.322581	13	CHH	0.000575453	gain	TSS	ID=TE_00017509
Fvb4	9533903	9533952	50	98	151	0.649007	25	62	0.403226	9	CHH	0.00128983	loss	TSS	ID=TE_00019377_LTR
Fvb4	9535353	9535402	50	103	234	0.440171	62	87	0.712644	14	CHH	4.54411e-05	gain	TSS	ID=TE_00019054_LTR
Fvb4	9537453	9537502	50	56	131	0.427481	8	72	0.111111	17	CHH	1.53391e-05	loss	TSS	ID=TE_00014133
Fvb4	9561703	9561752	50	9	138	0.0652174	33	90	0.366667	16	CHH	1.46497e-07	gain	TSS	ID=TE_00032244
Fvb4	9600853	9600902	50	72	192	0.375	55	94	0.585106	16	CHH	0.00107664	gain	TSS	ID=TE_00028497
Fvb4	9601203	9601252	50	52	160	0.325	6	72	0.0833333	17	CHH	0.000180553	loss	TSS	ID=TE_00033911_LTR
Fvb4	9602503	9602552	50	50	160	0.3125	5	53	0.0943396	11	CHH	0.0020251	loss	TSS	ID=TE_00034990_LTR
Fvb4	9602553	9602602	50	100	278	0.359712	19	128	0.148438	23	CHH	4.4816e-05	loss	TSS	ID=TE_00007368_LTR
Fvb4	9607503	9607552	50	49	197	0.248731	3	87	0.0344828	15	CHH	5.20317e-05	loss	TSS	ID=TE_00007368_LTR
Fvb4	9607903	9607952	50	25	159	0.157233	22	55	0.4	11	CHH	0.000327403	gain	TSS	ID=TE_00026936_LTR
Fvb4	9614803	9614852	50	45	148	0.304054	10	104	0.0961538	17	CHH	0.000180153	loss	TSS	ID=TE_00033436_INT
Fvb4	9641153	9641202	50	51	113	0.451327	17	70	0.242857	16	CHH	0.00486964	loss	TSS	ID=TE_00027806
Fvb4	9641203	9641252	50	82	133	0.616541	31	98	0.316327	21	CHH	2.47238e-05	loss	TSS	ID=TE_00014791_INT
Fvb4	9646703	9646752	50	78	223	0.349776	7	81	0.0864198	18	CHH	2.37109e-05	loss	TSS	ID=TE_00014791_INT
Fvb4	9646853	9646902	50	9	112	0.0803571	24	78	0.307692	14	CHH	0.000115004	gain	TSS	ID=TE_00003408
Fvb4	9657703	9657752	50	62	171	0.362573	4	74	0.0540541	15	CHH	3.80962e-06	loss	TSS	ID=TE_00003408
Fvb4	9658503	9658552	50	10	181	0.0552486	26	100	0.26	18	CHH	5.32547e-06	gain	TSS	ID=TE_00018697_LTR
Fvb4	9669253	9669302	50	49	154	0.318182	2	42	0.047619	10	CHH	0.000620605	loss	TSS	ID=TE_00013264
Fvb4	9677853	9677902	50	58	108	0.537037	55	72	0.763889	14	CHH	0.00241072	gain	TSS	ID=TE_00035900_INT
Fvb4	9677953	9678002	50	24	104	0.230769	27	62	0.435484	14	CHH	0.005934	gain	TSS	ID=TE_00018697_LTR
Fvb4	9678003	9678052	50	25	103	0.242718	36	58	0.62069	10	CHH	1.03815e-05	gain	TSS	ID=TE_00018697_LTR
Fvb4	9678103	9678152	50	28	121	0.231405	36	77	0.467532	18	CHH	0.000789415	gain	TSS	ID=TE_00021434_LTR
Fvb4	9678903	9678952	50	27	71	0.380282	0	35	0	8	CHH	6.82122e-05	loss	TSS	ID=TE_00021434_LTR
Fvb4	9679303	9679352	50	55	227	0.242291	67	121	0.553719	16	CHH	1.10002e-07	gain	TSS	ID=TE_00021434_LTR
Fvb4	9710353	9710402	50	33	233	0.141631	32	86	0.372093	18	CHH	2.26971e-05	gain	TSS	ID=TE_00016119
Fvb4	9711503	9711552	50	31	163	0.190184	20	44	0.454545	9	CHH	0.000502166	gain	TSS	ID=TE_00010237_LTR
Fvb4	9712503	9712552	50	38	245	0.155102	53	130	0.407692	17	CHH	6.09211e-07	gain	TSS	ID=TE_00034033
Fvb4	9712603	9712652	50	33	152	0.217105	34	75	0.453333	17	CHH	0.000418844	gain	TSS	ID=TE_00014456
Fvb4	9718753	9718802	50	13	174	0.0747126	18	57	0.315789	11	CHH	1.57258e-05	gain	TSS	ID=TE_00014456
Fvb4	9719103	9719152	50	23	149	0.154362	21	59	0.355932	14	CHH	0.0016821	gain	TSS	ID=TE_00021603_INT
Fvb4	9741903	9741952	50	1	53	0.0188679	11	43	0.255814	9	CHH	0.000726682	gain	TSS	ID=TE_00012881
Fvb4	9750453	9750502	50	28	147	0.190476	25	63	0.396825	15	CHH	0.00197111	gain	TSS	ID=TE_00034990_LTR
Fvb4	9752303	9752352	50	84	303	0.277228	6	99	0.0606061	19	CHH	2.67587e-05	loss	TSS	ID=TE_00018697_LTR
Fvb4	9756703	9756752	50	55	172	0.319767	6	56	0.107143	12	CHH	0.00216719	loss	TSS	ID=TE_00036703_LTR
Fvb4	9765803	9765852	50	47	198	0.237374	4	109	0.0366972	16	CHH	2.39021e-05	loss	TSS	ID=TE_00033882_LTR
Fvb4	9773103	9773152	50	31	101	0.306931	3	69	0.0434783	12	CHH	7.03477e-05	loss	TSS	ID=TE_00014133
Fvb4	9780453	9780502	50	3	52	0.0576923	6	17	0.352941	4	CHH	0.00206935	gain	TSS	ID=TE_00007253_INT
Fvb4	9811203	9811252	50	50	763	0.0655308	61	148	0.412162	37	CHH	3.86793e-29	gain	TSS	ID=TE_00013625
Fvb4	9849403	9849452	50	2	49	0.0408163	11	36	0.305556	8	CHH	0.00110461	gain	TSS	ID=TE_00023978
Fvb4	9888203	9888252	50	4	70	0.0571429	28	66	0.424242	10	CHH	3.16943e-06	gain	TSS	ID=TE_00022170
Fvb4	9897503	9897552	50	1	71	0.0140845	14	51	0.27451	11	CHH	4.89663e-05	gain	TSS	ID=TE_00023898_INT
Fvb4	9900203	9900252	50	18	142	0.126761	21	60	0.35	13	CHH	0.00041516	gain	TSS	ID=TE_00014456
Fvb4	9923103	9923152	50	11	112	0.0982143	20	62	0.322581	14	CHH	0.000377039	gain	TSS	ID=TE_00013264
Fvb4	9923603	9923652	50	47	135	0.348148	9	70	0.128571	16	CHH	0.00112184	loss	TSS	ID=TE_00003129
Fvb4	9925403	9925452	50	33	231	0.142857	31	86	0.360465	15	CHH	5.43771e-05	gain	TSS	ID=TE_00009818
Fvb4	9967253	9967302	50	12	175	0.0685714	27	96	0.28125	15	CHH	9.44788e-06	gain	TSS	ID=TE_00013016
Fvb4	9974703	9974752	50	9	181	0.0497238	19	75	0.253333	10	CHH	1.02017e-05	gain	TSS	ID=TE_00013201_LTR
Fvb4	9980153	9980202	50	35	161	0.217391	0	81	0	16	CHH	2.25087e-05	loss	TSS	ID=TE_00013625
Fvb4	9984503	9984552	50	10	176	0.0568182	26	97	0.268041	20	CHH	4.92489e-06	gain	TSS	ID=TE_00014456
Fvb4	10013603	10013652	50	3	104	0.0288462	9	31	0.290323	7	CHH	2.66853e-05	gain	TSS	ID=TE_00014133
Fvb4	10030703	10030752	50	13	124	0.104839	24	68	0.352941	15	CHH	8.24386e-05	gain	TSS	ID=TE_00008206
Fvb4	10031803	10031852	50	36	74	0.486486	2	39	0.0512821	9	CHH	1.45298e-05	loss	TSS	ID=TE_00023793_LTR
Fvb4	10037853	10037902	50	138	229	0.60262	12	49	0.244898	11	CHH	2.07255e-05	loss	TSS	ID=TE_00026629
Fvb4	10038653	10038702	50	4	60	0.0666667	15	46	0.326087	9	CHH	0.000817956	gain	TSS	ID=TE_00013264
Fvb4	10050403	10050452	50	151	183	0.825137	95	165	0.575758	15	CHH	2.48413e-06	loss	TSS	ID=TE_00013264
Fvb4	10050503	10050552	50	169	292	0.578767	38	108	0.351852	17	CHH	0.000130306	loss	TSS	ID=TE_00029730_INT
Fvb4	10080353	10080402	50	19	115	0.165217	33	64	0.515625	16	CHH	4.68576e-06	gain	TSS	ID=TE_00029730_INT
Fvb4	10093153	10093202	50	31	148	0.209459	0	55	0	13	CHH	0.000397206	loss	TSS	ID=TE_00014133
Fvb4	10109053	10109102	50	80	168	0.47619	16	79	0.202532	12	CHH	9.84196e-05	loss	TSS	ID=TE_00013908
Fvb4	10109103	10109152	50	44	153	0.287582	3	64	0.046875	13	CHH	0.000184793	loss	TSS	ID=TE_00013625
Fvb4	10109753	10109802	50	7	74	0.0945946	10	33	0.30303	8	CHH	0.00665355	gain	TSS	ID=TE_00018265_LTR
Fvb4	10112353	10112402	50	138	192	0.71875	33	101	0.326733	16	CHH	3.61304e-09	loss	TSS	ID=TE_00013264
Fvb4	10112403	10112452	50	129	184	0.701087	35	93	0.376344	17	CHH	1.69672e-06	loss	TSS	ID=TE_00018265_LTR
Fvb4	10127753	10127802	50	49	159	0.308176	9	99	0.0909091	16	CHH	0.00011643	loss	TSS	ID=TE_00014456
Fvb4	10175503	10175552	50	41	105	0.390476	17	103	0.165049	16	CHH	0.000481744	loss	TSS	ID=TE_00012215
Fvb4	10175703	10175752	50	33	86	0.383721	10	61	0.163934	15	CHH	0.00422778	loss	TSS	ID=TE_00014456
Fvb4	10176053	10176102	50	41	162	0.253086	2	58	0.0344828	14	CHH	0.000516064	loss	TSS	ID=TE_00014456
Fvb4	10182703	10182752	50	36	114	0.315789	4	56	0.0714286	14	CHH	0.000645477	loss	TSS	ID=TE_00018705_LTR
Fvb4	10193703	10193752	50	67	216	0.310185	51	96	0.53125	15	CHH	0.000362928	gain	TSS	ID=TE_00018857
Fvb4	10231953	10232002	50	13	147	0.0884354	19	46	0.413043	8	CHH	1.89869e-06	gain	TSS	ID=TE_00021577
Fvb4	10261703	10261752	50	4	180	0.0222222	17	58	0.293103	12	CHH	7.68013e-09	gain	TSS	ID=TE_00017314
Fvb4	10278353	10278402	50	34	135	0.251852	2	40	0.05	8	CHH	0.00580035	loss	TSS	ID=TE_00020239
Fvb4	10287703	10287752	50	20	80	0.25	1	36	0.0277778	8	CHH	0.00435908	loss	TSS	ID=TE_00013625
Fvb4	10301003	10301052	50	19	186	0.102151	25	81	0.308642	17	CHH	7.92465e-05	gain	TSS	ID=TE_00015291
Fvb4	10302053	10302102	50	128	260	0.492308	30	108	0.277778	19	CHH	0.000290921	loss	TSS	ID=TE_00021291_INT
Fvb4	10302153	10302202	50	72	280	0.257143	4	73	0.0547945	17	CHH	0.000330153	loss	TSS	ID=TE_00013660
Fvb4	10306853	10306902	50	12	153	0.0784314	22	71	0.309859	17	CHH	2.65367e-05	gain	TSS	ID=TE_00018705_LTR
Fvb4	10316003	10316052	50	56	188	0.297872	5	90	0.0555556	13	CHH	2.01281e-05	loss	TSS	ID=TE_00020457
Fvb4	10321303	10321352	50	7	85	0.0823529	22	73	0.30137	12	CHH	0.000615083	gain	TSS	ID=TE_00017818
Fvb4	10321353	10321402	50	19	110	0.172727	24	58	0.413793	10	CHH	0.000941254	gain	TSS	ID=TE_00006439
Fvb4	10321453	10321502	50	29	103	0.281553	30	61	0.491803	14	CHH	0.00687998	gain	TSS	ID=TE_00006439
Fvb4	10322653	10322702	50	19	115	0.165217	26	71	0.366197	13	CHH	0.00224572	gain	TSS	ID=TE_00006439
Fvb4	10322703	10322752	50	35	140	0.25	45	97	0.463918	17	CHH	0.000885785	gain	TSS	ID=TE_00038239
Fvb4	10332053	10332102	50	116	249	0.465863	26	119	0.218487	16	CHH	2.07153e-05	loss	TSS	ID=TE_00038239
Fvb4	10332103	10332152	50	88	127	0.692913	19	44	0.431818	8	CHH	0.00241228	loss	TSS	ID=TE_00015968
Fvb4	10347153	10347202	50	4	52	0.0769231	24	57	0.421053	10	CHH	0.000101166	gain	TSS	ID=TE_00015968
Fvb4	10353653	10353702	50	12	130	0.0923077	20	64	0.3125	14	CHH	0.000210923	gain	TSS	ID=TE_00030211_LTR
Fvb4	10354603	10354652	50	38	118	0.322034	6	53	0.113208	12	CHH	0.00419515	loss	TSS	ID=TE_00029944_LTR
Fvb4	10355353	10355402	50	68	187	0.363636	5	60	0.0833333	14	CHH	9.05834e-05	loss	TSS	ID=TE_00013380_LTR
Fvb4	10355453	10355502	50	103	193	0.533679	9	62	0.145161	14	CHH	8.22765e-07	loss	TSS	ID=TE_00023045
Fvb4	10355503	10355552	50	124	288	0.430556	12	70	0.171429	17	CHH	0.000141782	loss	TSS	ID=TE_00015612
Fvb4	10372603	10372652	50	26	151	0.172185	23	59	0.389831	11	CHH	0.00110122	gain	TSS	ID=TE_00015612
Fvb4	10378203	10378252	50	15	214	0.0700935	22	58	0.37931	14	CHH	2.61001e-08	gain	TSS	ID=TE_00011454
Fvb4	10379703	10379752	50	27	168	0.160714	27	74	0.364865	14	CHH	0.000677717	gain	TSS	ID=TE_00007368_LTR
Fvb4	10388103	10388152	50	2	116	0.0172414	21	63	0.333333	13	CHH	3.45828e-08	gain	TSS	ID=TE_00013380_LTR
Fvb4	10388303	10388352	50	27	118	0.228814	22	42	0.52381	7	CHH	0.000584674	gain	TSS	ID=TE_00026487
Fvb4	10433303	10433352	50	46	137	0.335766	1	56	0.0178571	14	CHH	1.38007e-05	loss	TSS	ID=TE_00013264
Fvb4	10449953	10450002	50	50	119	0.420168	14	66	0.212121	15	CHH	0.00469008	loss	TSS	ID=TE_00008521_LTR
Fvb4	10484803	10484852	50	28	328	0.0853659	25	77	0.324675	18	CHH	2.76138e-07	gain	TSS	ID=TE_00026629_LTR
Fvb4	10486053	10486102	50	34	97	0.350515	8	57	0.140351	11	CHH	0.00498973	loss	TSS	ID=TE_00019320_INT
Fvb4	10489803	10489852	50	90	328	0.27439	6	102	0.0588235	17	CHH	2.02575e-05	loss	TSS	ID=TE_00018265_LTR
Fvb4	10490753	10490802	50	55	258	0.213178	49	99	0.494949	13	CHH	1.35312e-06	gain	TSS	ID=TE_00027459_LTR
Fvb4	10491003	10491052	50	28	91	0.307692	7	86	0.0813953	14	CHH	0.000298325	loss	TSS	ID=TE_00017276
Fvb4	10502553	10502602	50	6	94	0.0638298	13	44	0.295455	10	CHH	0.000406026	gain	TSS	ID=TE_00017276
Fvb4	10502603	10502652	50	32	185	0.172973	35	93	0.376344	19	CHH	0.000335362	gain	TSS	ID=TE_00012977_LTR
Fvb4	10502653	10502702	50	7	103	0.0679612	33	74	0.445946	16	CHH	5.83623e-08	gain	TSS	ID=TE_00012977_LTR
Fvb4	10522553	10522602	50	38	102	0.372549	11	77	0.142857	16	CHH	0.000918677	loss	TSS	ID=TE_00012977_LTR
Fvb4	10532853	10532902	50	21	88	0.238636	0	64	0	12	CHH	7.20958e-05	loss	TSS	ID=TE_00021487
Fvb4	10564603	10564652	50	7	252	0.0277778	36	108	0.333333	17	CHH	6.22648e-14	gain	TSS	ID=TE_00017470
Fvb4	10584653	10584702	50	63	277	0.227437	1	98	0.0102041	18	CHH	5.40934e-06	loss	TSS	ID=TE_00025515_LTR
Fvb4	10595753	10595802	50	54	100	0.54	25	30	0.833333	5	CHH	0.00422977	gain	TSS	ID=TE_00019788_LTR
Fvb4	10595853	10595902	50	64	127	0.503937	34	45	0.755556	11	CHH	0.00373912	gain	TSS	ID=TE_00013555
Fvb4	10598453	10598502	50	66	187	0.352941	8	78	0.102564	18	CHH	9.05602e-05	loss	TSS	ID=TE_00013555
Fvb4	10599103	10599152	50	44	108	0.407407	13	79	0.164557	13	CHH	0.000581644	loss	TSS	ID=TE_00013264
Fvb4	10600403	10600452	50	34	285	0.119298	28	82	0.341463	18	CHH	1.09614e-05	gain	TSS	ID=TE_00021190_LTR
Fvb4	10600803	10600852	50	49	174	0.281609	5	78	0.0641026	14	CHH	0.000207516	loss	TSS	ID=TE_00016577_LTR
Fvb4	10601203	10601252	50	21	128	0.164062	34	83	0.409639	18	CHH	0.000160085	gain	TSS	ID=TE_00016577_LTR
Fvb4	10601453	10601502	50	9	79	0.113924	16	46	0.347826	10	CHH	0.00198104	gain	TSS	ID=TE_00016577_LTR
Fvb4	10601503	10601552	50	8	147	0.0544218	34	107	0.317757	21	CHH	3.12585e-07	gain	TSS	ID=TE_00016577_LTR
Fvb4	10601553	10601602	50	13	70	0.185714	39	84	0.464286	14	CHH	0.00045992	gain	TSS	ID=TE_00016577_LTR
Fvb4	10616903	10616952	50	36	84	0.428571	7	41	0.170732	7	CHH	0.00470008	loss	TSS	ID=TE_00016577_LTR
Fvb4	10616953	10617002	50	125	340	0.367647	13	105	0.12381	22	CHH	1.13313e-05	loss	TSS	ID=TE_00021434_LTR
Fvb4	10620303	10620352	50	33	116	0.284483	35	57	0.614035	12	CHH	8.16353e-05	gain	TSS	ID=TE_00021434_LTR
Fvb4	10627253	10627302	50	3	88	0.0340909	11	43	0.255814	10	CHH	0.000230874	gain	TSS	ID=TE_00007491
Fvb4	10628703	10628752	50	121	185	0.654054	20	66	0.30303	14	CHH	4.97005e-06	loss	TSS	ID=TE_00033753_LTR
Fvb4	10628803	10628852	50	90	203	0.44335	17	71	0.239437	12	CHH	0.00280497	loss	TSS	ID=TE_00016674_LTR
Fvb4	10632453	10632502	50	18	194	0.0927835	25	69	0.362319	17	CHH	1.65284e-06	gain	TSS	ID=TE_00016674_LTR
Fvb4	10636103	10636152	50	45	258	0.174419	26	63	0.412698	12	CHH	0.000108826	gain	TSS	ID=TE_00014133
Fvb4	10678053	10678102	50	72	155	0.464516	39	155	0.251613	16	CHH	0.000194627	loss	TSS	ID=TE_00021486_INT
Fvb4	10678303	10678352	50	42	116	0.362069	39	64	0.609375	12	CHH	0.00176462	gain	TSS	ID=TE_00013264
Fvb4	10679053	10679102	50	11	64	0.171875	25	46	0.543478	11	CHH	0.000104716	gain	TSS	ID=TE_00013264
Fvb4	10704903	10704952	50	25	113	0.221239	1	55	0.0181818	11	CHH	0.000912025	loss	TSS	ID=TE_00014456
Fvb4	10706353	10706402	50	21	113	0.185841	21	40	0.525	10	CHH	9.34936e-05	gain	TSS	ID=TE_00013264
Fvb4	10718803	10718852	50	4	52	0.0769231	14	36	0.388889	9	CHH	0.000575453	gain	TSS	ID=TE_00021291_INT
Fvb4	10728603	10728652	50	119	190	0.626316	20	48	0.416667	11	CHH	0.00852826	loss	TSS	ID=TE_00013264
Fvb4	10733903	10733952	50	32	134	0.238806	1	59	0.0169492	10	CHH	0.000304918	loss	TSS	ID=TE_00020571
Fvb4	10734253	10734302	50	79	162	0.487654	10	67	0.149254	15	CHH	9.13671e-06	loss	TSS	ID=TE_00036703_LTR
Fvb4	10749253	10749302	50	13	253	0.0513834	20	78	0.25641	14	CHH	1.15438e-06	gain	TSS	ID=TE_00036703_LTR
Fvb4	10765803	10765852	50	6	116	0.0517241	16	59	0.271186	13	CHH	9.07397e-05	gain	TSS	ID=TE_00015795_INT
Fvb4	10770353	10770402	50	12	153	0.0784314	13	46	0.282609	10	CHH	0.00042757	gain	TSS	ID=TE_00021262
Fvb4	10778453	10778502	50	93	176	0.528409	8	44	0.181818	11	CHH	9.48181e-05	loss	TSS	ID=TE_00014456
Fvb4	10778603	10778652	50	181	343	0.527697	14	73	0.191781	15	CHH	1.50092e-06	loss	TSS	ID=TE_00023599
Fvb4	10782253	10782302	50	111	186	0.596774	9	50	0.18	10	CHH	1.43079e-06	loss	TSS	ID=TE_00023599
Fvb4	10782303	10782352	50	176	276	0.637681	21	80	0.2625	15	CHH	5.45883e-08	loss	TSS	ID=TE_00014456
Fvb4	10782353	10782402	50	147	234	0.628205	21	72	0.291667	14	CHH	3.50405e-06	loss	TSS	ID=TE_00014456
Fvb4	10782403	10782452	50	146	318	0.459119	11	87	0.126437	19	CHH	2.27889e-07	loss	TSS	ID=TE_00014456
Fvb4	10844003	10844052	50	130	213	0.610329	36	89	0.404494	14	CHH	0.00137203	loss	TSS	ID=TE_00014456
Fvb4	10851653	10851702	50	17	55	0.309091	3	37	0.0810811	7	CHH	0.00932693	loss	TSS	ID=TE_00012464
Fvb4	10852153	10852202	50	9	85	0.105882	32	82	0.390244	17	CHH	5.88289e-05	gain	TSS	ID=TE_00008856_LTR
Fvb4	10852203	10852252	50	6	86	0.0697674	25	85	0.294118	17	CHH	0.000271544	gain	TSS	ID=TE_00009441_LTR
Fvb4	10883503	10883552	50	21	70	0.3	2	41	0.0487805	10	CHH	0.00198792	loss	TSS	ID=TE_00009441_LTR
Fvb4	10885903	10885952	50	48	114	0.421053	10	71	0.140845	14	CHH	0.000147224	loss	TSS	ID=TE_00021262
Fvb4	10899853	10899902	50	2	89	0.0224719	15	61	0.245902	10	CHH	6.47865e-05	gain	TSS	ID=TE_00005627
Fvb4	10918903	10918952	50	3	91	0.032967	12	50	0.24	11	CHH	0.000265302	gain	TSS	ID=TE_00018265_LTR
Fvb4	10919403	10919452	50	30	109	0.275229	3	71	0.0422535	13	CHH	0.000171853	loss	TSS	ID=TE_00028234
Fvb4	10935903	10935952	50	3	127	0.023622	21	67	0.313433	11	CHH	9.51233e-08	gain	TSS	ID=TE_00013660_INT
Fvb4	10946753	10946802	50	50	236	0.211864	0	97	0	18	CHH	5.31264e-06	loss	TSS	ID=TE_00017394
Fvb4	10948853	10948902	50	30	99	0.30303	3	36	0.0833333	8	CHH	0.00868089	loss	TSS	ID=TE_00010171_INT
Fvb4	10960553	10960602	50	21	48	0.4375	6	66	0.0909091	12	CHH	5.31633e-05	loss	TSS	ID=TE_00018265_LTR
Fvb4	10981903	10981952	50	39	149	0.261745	3	72	0.0416667	16	CHH	0.000195287	loss	TSS	ID=TE_00037094_INT
Fvb4	10987853	10987902	50	143	258	0.554264	15	72	0.208333	12	CHH	1.68327e-06	loss	TSS	ID=TE_00003099
Fvb4	10987903	10987952	50	137	234	0.58547	9	59	0.152542	10	CHH	5.45817e-08	loss	TSS	ID=TE_00014975
Fvb4	10988003	10988052	50	68	231	0.294372	7	79	0.0886076	13	CHH	0.000398304	loss	TSS	ID=TE_00018705_LTR
Fvb4	10988653	10988702	50	38	121	0.31405	5	65	0.0769231	15	CHH	0.000435676	loss	TSS	ID=TE_00014456
Fvb4	11008903	11008952	50	55	187	0.294118	5	84	0.0595238	19	CHH	5.23931e-05	loss	TSS	ID=TE_00014133
Fvb4	11010803	11010852	50	25	96	0.260417	31	63	0.492063	12	CHH	0.00315093	gain	TSS	ID=TE_00019788_LTR
Fvb4	11029453	11029502	50	28	231	0.121212	42	108	0.388889	19	CHH	2.00486e-07	gain	TSS	ID=TE_00029955
Fvb4	11029853	11029902	50	44	131	0.335878	7	63	0.111111	15	CHH	0.00117469	loss	TSS	ID=TE_00018265_LTR
Fvb4	11056203	11056252	50	23	119	0.193277	32	69	0.463768	11	CHH	0.000182553	gain	TSS	ID=TE_00013264
Fvb4	11064453	11064502	50	54	189	0.285714	4	52	0.0769231	11	CHH	0.00218656	loss	TSS	ID=TE_00015278
Fvb4	11065653	11065702	50	69	157	0.43949	15	69	0.217391	15	CHH	0.00182056	loss	TSS	ID=TE_00029892
Fvb4	11066003	11066052	50	69	131	0.526718	14	47	0.297872	11	CHH	0.00714454	loss	TSS	ID=TE_00007927
Fvb4	11066203	11066252	50	74	175	0.422857	10	68	0.147059	14	CHH	0.000119155	loss	TSS	ID=TE_00012626
Fvb4	11067553	11067602	50	75	158	0.474684	14	55	0.254545	9	CHH	0.00467467	loss	TSS	ID=TE_00015160
Fvb4	11078753	11078802	50	5	86	0.0581395	15	44	0.340909	10	CHH	6.76377e-05	gain	TSS	ID=TE_00020643
Fvb4	11078953	11079002	50	71	108	0.657407	4	65	0.0615385	14	CHH	2.60507e-12	loss	TSS	ID=TE_00013625
Fvb4	11079003	11079052	50	74	194	0.381443	8	86	0.0930233	16	CHH	5.88274e-06	loss	TSS	ID=TE_00013625
Fvb4	11124703	11124752	50	22	104	0.211538	25	60	0.416667	15	CHH	0.00541873	gain	TSS	ID=TE_00018697_LTR
Fvb4	11125703	11125752	50	25	106	0.235849	0	36	0	9	CHH	0.00167463	loss	TSS	ID=TE_00013062
Fvb4	11126203	11126252	50	20	117	0.17094	23	52	0.442308	12	CHH	0.000338092	gain	TSS	ID=TE_00029935
Fvb4	11127253	11127302	50	47	143	0.328671	5	65	0.0769231	10	CHH	0.000210177	loss	TSS	ID=TE_00029935
Fvb4	11136603	11136652	50	31	130	0.238462	0	64	0	11	CHH	6.01694e-05	loss	TSS	ID=TE_00028424
Fvb4	11136653	11136702	50	14	47	0.297872	0	23	0	5	CHH	0.003771	loss	TSS	ID=TE_00021068
Fvb4	11136953	11137002	50	82	177	0.463277	14	96	0.145833	16	CHH	1.35453e-06	loss	TSS	ID=TE_00021068
Fvb4	11155803	11155852	50	10	90	0.111111	18	57	0.315789	12	CHH	0.00244935	gain	TSS	ID=TE_00037966_LTR
Fvb4	11156053	11156102	50	10	114	0.0877193	18	61	0.295082	13	CHH	0.000578001	gain	TSS	ID=TE_00034862_LTR
Fvb4	11160353	11160402	50	31	104	0.298077	5	55	0.0909091	11	CHH	0.00334844	loss	TSS	ID=TE_00034862_LTR
Fvb4	11164003	11164052	50	2	132	0.0151515	13	43	0.302326	9	CHH	8.93706e-08	gain	TSS	ID=TE_00028612
Fvb4	11195053	11195102	50	53	119	0.445378	12	65	0.184615	16	CHH	0.00063135	loss	TSS	ID=TE_00016441
Fvb4	11195303	11195352	50	82	196	0.418367	25	119	0.210084	15	CHH	0.000292446	loss	TSS	ID=TE_00022108_LTR
Fvb4	11197753	11197802	50	2	71	0.028169	12	46	0.26087	10	CHH	0.000288892	gain	TSS	ID=TE_00013025_LTR
Fvb4	11200853	11200902	50	153	225	0.68	11	57	0.192982	14	CHH	1.26977e-09	loss	TSS	ID=TE_00026098
Fvb4	11204753	11204802	50	23	99	0.232323	1	58	0.0172414	14	CHH	0.000497074	loss	TSS	ID=TE_00027102
Fvb4	11206253	11206302	50	37	145	0.255172	4	92	0.0434783	15	CHH	7.45709e-05	loss	TSS	ID=TE_00013625
Fvb4	11206703	11206752	50	91	170	0.535294	28	99	0.282828	17	CHH	0.000135251	loss	TSS	ID=TE_00022108_LTR
Fvb4	11208553	11208602	50	45	176	0.255682	2	78	0.025641	16	CHH	4.33272e-05	loss	TSS	ID=TE_00026572_LTR
Fvb4	11246303	11246352	50	22	188	0.117021	32	76	0.421053	13	CHH	3.63471e-07	gain	TSS	ID=TE_00016674_LTR
Fvb4	11246403	11246452	50	49	229	0.213974	34	81	0.419753	14	CHH	0.000528118	gain	TSS	ID=TE_00022242_LTR
Fvb4	11249803	11249852	50	63	186	0.33871	12	103	0.116505	19	CHH	9.45983e-05	loss	TSS	ID=TE_00022651
Fvb4	11250603	11250652	50	42	187	0.224599	48	104	0.461538	15	CHH	7.65062e-05	gain	TSS	ID=TE_00013264
Fvb4	11253453	11253502	50	68	174	0.390805	11	101	0.108911	15	CHH	4.1124e-06	loss	TSS	ID=TE_00023499_LTR
Fvb4	11253503	11253552	50	48	153	0.313725	2	75	0.0266667	14	CHH	5.22238e-06	loss	TSS	ID=TE_00029496_INT
Fvb4	11265553	11265602	50	53	211	0.251185	0	86	0	13	CHH	2.24059e-06	loss	TSS	ID=TE_00029496_INT
Fvb4	11274003	11274052	50	55	163	0.337423	6	68	0.0882353	14	CHH	0.000190934	loss	TSS	ID=TE_00027800_LTR
Fvb4	11274053	11274102	50	52	158	0.329114	6	72	0.0833333	14	CHH	0.00015456	loss	TSS	ID=TE_00007310_LTR
Fvb4	11278353	11278402	50	49	137	0.357664	12	87	0.137931	16	CHH	0.000519117	loss	TSS	ID=TE_00007310_LTR
Fvb4	11309603	11309652	50	19	223	0.0852018	26	69	0.376812	12	CHH	8.0657e-08	gain	TSS	ID=TE_00013264
Fvb4	11312503	11312552	50	34	241	0.141079	27	68	0.397059	15	CHH	1.30893e-05	gain	TSS	ID=TE_00010714_LTR
Fvb4	11313603	11313652	50	22	128	0.171875	42	105	0.4	17	CHH	0.000213427	gain	TSS	ID=TE_00016152_LTR
Fvb4	11314553	11314602	50	53	138	0.384058	37	57	0.649123	14	CHH	0.00102119	gain	TSS	ID=TE_00024542_INT
Fvb4	11314903	11314952	50	69	162	0.425926	11	59	0.186441	13	CHH	0.00137433	loss	TSS	ID=TE_00013016
Fvb4	11342353	11342402	50	24	130	0.184615	25	55	0.454545	13	CHH	0.000275454	gain	TSS	ID=TE_00013264
Fvb4	11344003	11344052	50	58	272	0.213235	40	93	0.430108	17	CHH	0.000113124	gain	TSS	ID=TE_00021466_LTR
Fvb4	11344303	11344352	50	52	142	0.366197	10	65	0.153846	11	CHH	0.00233575	loss	TSS	ID=TE_00018237_LTR
Fvb4	11345753	11345802	50	22	194	0.113402	28	84	0.333333	17	CHH	3.88858e-05	gain	TSS	ID=TE_00007290_INT
Fvb4	11346653	11346702	50	83	333	0.249249	5	190	0.0263158	19	CHH	2.26103e-09	loss	TSS	ID=TE_00033753_LTR
Fvb4	11347053	11347102	50	156	248	0.629032	42	138	0.304348	19	CHH	2.32603e-08	loss	TSS	ID=TE_00029658
Fvb4	11348553	11348602	50	42	141	0.297872	32	59	0.542373	14	CHH	0.0014201	gain	TSS	ID=TE_00035952_LTR
Fvb4	11348903	11348952	50	89	206	0.432039	15	65	0.230769	16	CHH	0.00395824	loss	TSS	ID=TE_00017314
Fvb4	11350653	11350702	50	36	174	0.206897	22	54	0.407407	12	CHH	0.0034795	gain	TSS	ID=TE_00019788_LTR
Fvb4	11352853	11352902	50	106	207	0.512077	22	98	0.22449	11	CHH	1.01331e-05	loss	TSS	ID=TE_00014133
Fvb4	11353303	11353352	50	89	247	0.360324	10	67	0.149254	16	CHH	0.00129331	loss	TSS	ID=TE_00026283
Fvb4	11360403	11360452	50	14	65	0.215385	0	43	0	9	CHH	0.00143649	loss	TSS	ID=TE_00026283
Fvb4	11381153	11381202	50	89	319	0.278997	2	85	0.0235294	14	CHH	3.63212e-06	loss	TSS	ID=TE_00008629
Fvb4	11389903	11389952	50	22	207	0.10628	41	110	0.372727	18	CHH	2.12522e-07	gain	TSS	ID=TE_00001912_INT
Fvb4	11411003	11411052	50	103	239	0.430962	10	56	0.178571	14	CHH	0.000714456	loss	TSS	ID=TE_00037902_LTR
Fvb4	11412353	11412402	50	14	125	0.112	16	49	0.326531	11	CHH	0.00104412	gain	TSS	ID=TE_00018396_LTR
Fvb4	11427203	11427252	50	26	198	0.131313	42	101	0.415842	15	CHH	3.53841e-07	gain	TSS	ID=TE_00025098_INT
Fvb4	11433953	11434002	50	14	161	0.0869565	16	51	0.313725	11	CHH	0.000122976	gain	TSS	ID=TE_00037241_LTR
Fvb4	11434003	11434052	50	14	231	0.0606061	23	84	0.27381	16	CHH	1.67217e-06	gain	TSS	ID=TE_00007192
Fvb4	11444853	11444902	50	10	138	0.0724638	28	87	0.321839	19	CHH	6.62833e-06	gain	TSS	ID=TE_00007192
Fvb4	11444903	11444952	50	14	117	0.119658	28	84	0.333333	17	CHH	0.000412481	gain	TSS	ID=TE_00018237_LTR
Fvb4	11495753	11495802	50	82	246	0.333333	39	72	0.541667	13	CHH	0.0017139	gain	TSS	ID=TE_00018237_LTR
Fvb4	11499403	11499452	50	34	83	0.409639	10	62	0.16129	9	CHH	0.00163523	loss	TSS	ID=TE_00021632
Fvb4	11499453	11499502	50	64	184	0.347826	10	71	0.140845	16	CHH	0.00142717	loss	TSS	ID=TE_00021299_INT
Fvb4	11516103	11516152	50	39	138	0.282609	27	49	0.55102	12	CHH	0.0010194	gain	TSS	ID=TE_00014133
Fvb4	11516153	11516202	50	50	180	0.277778	44	89	0.494382	15	CHH	0.000695493	gain	TSS	ID=TE_00016773
Fvb4	11516203	11516252	50	21	202	0.10396	39	123	0.317073	14	CHH	8.40051e-06	gain	TSS	ID=TE_00016773
Fvb4	11525803	11525852	50	35	88	0.397727	10	54	0.185185	13	CHH	0.0083115	loss	TSS	ID=TE_00016773
Fvb4	11527753	11527802	50	44	85	0.517647	26	88	0.295455	19	CHH	0.00327697	loss	TSS	ID=TE_00016674_LTR
Fvb4	11527903	11527952	50	62	149	0.416107	14	80	0.175	16	CHH	0.00038919	loss	TSS	ID=TE_00039021_LTR
Fvb4	11528253	11528302	50	39	131	0.29771	26	51	0.509804	12	CHH	0.00746873	gain	TSS	ID=TE_00039021_LTR
Fvb4	11528403	11528452	50	92	230	0.4	7	75	0.0933333	17	CHH	5.14764e-06	loss	TSS	ID=TE_00024183_LTR
Fvb4	11528803	11528852	50	47	190	0.247368	36	79	0.455696	15	CHH	0.00104548	gain	TSS	ID=TE_00024183_LTR
Fvb4	11528853	11528902	50	48	211	0.227488	30	64	0.46875	15	CHH	0.000325347	gain	TSS	ID=TE_00020681_INT
Fvb4	11528903	11528952	50	16	150	0.106667	17	54	0.314815	10	CHH	0.000584753	gain	TSS	ID=TE_00020681_INT
Fvb4	11529053	11529102	50	31	137	0.226277	28	62	0.451613	15	CHH	0.00160914	gain	TSS	ID=TE_00020681_INT
Fvb4	11531803	11531852	50	114	235	0.485106	9	84	0.107143	19	CHH	2.41081e-08	loss	TSS	ID=TE_00022471_INT
Fvb4	11531853	11531902	50	74	198	0.373737	13	143	0.0909091	16	CHH	6.39678e-08	loss	TSS	ID=TE_00014456
Fvb4	11532453	11532502	50	32	136	0.235294	0	93	0	15	CHH	3.17576e-06	loss	TSS	ID=TE_00014456
Fvb4	11533703	11533752	50	64	139	0.460432	13	58	0.224138	12	CHH	0.00232215	loss	TSS	ID=TE_00013264
Fvb4	11543653	11543702	50	30	93	0.322581	36	67	0.537313	12	CHH	0.00668612	gain	TSS	ID=TE_00023405
Fvb4	11551453	11551502	50	46	141	0.326241	9	80	0.1125	11	CHH	0.00064196	loss	TSS	ID=TE_00036759_INT
Fvb4	11559453	11559502	50	23	67	0.343284	2	27	0.0740741	6	CHH	0.00765334	loss	TSS	ID=TE_00012215
Fvb4	11560653	11560702	50	36	134	0.268657	3	65	0.0461538	10	CHH	0.000372118	loss	TSS	ID=TE_00024368
Fvb4	11605203	11605252	50	18	63	0.285714	1	46	0.0217391	8	CHH	0.000539498	loss	TSS	ID=TE_00017456
Fvb4	11611253	11611302	50	2	77	0.025974	18	61	0.295082	9	CHH	2.97359e-05	gain	TSS	ID=TE_00021291_INT
Fvb4	11613453	11613502	50	28	144	0.194444	22	53	0.415094	13	CHH	0.00196477	gain	TSS	ID=TE_00033911_LTR
Fvb4	11628603	11628652	50	41	136	0.301471	4	45	0.0888889	9	CHH	0.00455849	loss	TSS	ID=TE_00021486_INT
Fvb4	11628653	11628702	50	136	234	0.581197	9	81	0.111111	19	CHH	2.54327e-11	loss	TSS	ID=TE_00013625
Fvb4	11628703	11628752	50	72	170	0.423529	7	59	0.118644	14	CHH	6.38229e-05	loss	TSS	ID=TE_00013625
Fvb4	11644353	11644402	50	162	245	0.661224	57	62	0.919355	14	CHH	0.000137687	gain	TSS	ID=TE_00013625
Fvb4	11649053	11649102	50	29	140	0.207143	26	46	0.565217	10	CHH	1.68201e-05	gain	TSS	ID=TE_00025227_LTR
Fvb4	11651453	11651502	50	33	171	0.192982	34	83	0.409639	12	CHH	0.000412481	gain	TSS	ID=TE_00020126
Fvb4	11666253	11666302	50	42	136	0.308824	12	126	0.0952381	18	CHH	5.84776e-05	loss	TSS	ID=TE_00013264
Fvb4	11748753	11748802	50	63	124	0.508065	10	40	0.25	8	CHH	0.0046142	loss	TSS	ID=TE_00038719
Fvb4	11748803	11748852	50	97	185	0.524324	20	97	0.206186	9	CHH	2.02726e-06	loss	TSS	ID=TE_00021291_INT
Fvb4	11755203	11755252	50	12	55	0.218182	0	63	0	11	CHH	0.000193278	loss	TSS	ID=TE_00021291_INT
Fvb4	11755653	11755702	50	69	78	0.884615	21	35	0.6	7	CHH	0.000764171	loss	TSS	ID=TE_00029411_LTR
Fvb4	11756503	11756552	50	55	305	0.180328	45	115	0.391304	16	CHH	2.34121e-05	gain	TSS	ID=TE_00017113
Fvb4	11766553	11766602	50	10	86	0.116279	14	44	0.318182	11	CHH	0.00528096	gain	TSS	ID=TE_00018793
Fvb4	11816053	11816102	50	44	170	0.258824	3	110	0.0272727	14	CHH	2.92493e-06	loss	TSS	ID=TE_00021291_INT
Fvb4	11816103	11816152	50	36	109	0.330275	4	52	0.0769231	9	CHH	0.000753995	loss	TSS	ID=TE_00025603
Fvb4	11818453	11818502	50	53	98	0.540816	14	63	0.222222	11	CHH	0.000143651	loss	TSS	ID=TE_00025603
Fvb4	11818503	11818552	50	64	176	0.363636	17	139	0.122302	18	CHH	6.52431e-06	loss	TSS	ID=TE_00035939_LTR
Fvb4	11859403	11859452	50	19	299	0.0635452	22	64	0.34375	10	CHH	4.48119e-09	gain	TSS	ID=TE_00035939_LTR
Fvb4	11864753	11864802	50	105	189	0.555556	29	82	0.353659	18	CHH	0.00263143	loss	TSS	ID=TE_00018265_LTR
Fvb4	11867403	11867452	50	33	277	0.119134	27	76	0.355263	15	CHH	6.83209e-06	gain	TSS	ID=TE_00018697_LTR
Fvb4	11882753	11882802	50	104	203	0.512315	28	100	0.28	12	CHH	0.00024811	loss	TSS	ID=TE_00011105_LTR
Fvb4	11882803	11882852	50	118	311	0.379421	15	143	0.104895	14	CHH	4.80959e-08	loss	TSS	ID=TE_00027085_LTR
Fvb4	11904403	11904452	50	135	260	0.519231	20	73	0.273973	15	CHH	0.000368037	loss	TSS	ID=TE_00027085_LTR
Fvb4	11923503	11923552	50	134	275	0.487273	63	87	0.724138	19	CHH	0.000224543	gain	TSS	ID=TE_00023461
Fvb4	11925303	11925352	50	81	111	0.72973	20	66	0.30303	14	CHH	3.62161e-07	loss	TSS	Parent=repeat_region613
Fvb4	11946653	11946702	50	42	157	0.267516	3	49	0.0612245	12	CHH	0.00265227	loss	TSS	ID=TE_00014189
Fvb4	11953853	11953902	50	20	136	0.147059	22	61	0.360656	10	CHH	0.000999082	gain	TSS	ID=TE_00035261_LTR
Fvb4	11967503	11967552	50	43	151	0.284768	3	58	0.0517241	13	CHH	0.00045803	loss	TSS	ID=TE_00013016
Fvb4	11990753	11990802	50	27	147	0.183673	36	75	0.48	14	CHH	1.58364e-05	gain	TSS	ID=TE_00019419_INT
Fvb4	12020003	12020052	50	90	229	0.393013	12	71	0.169014	13	CHH	0.000748796	loss	TSS	ID=TE_00022333
Fvb4	12025953	12026002	50	4	62	0.0645161	13	48	0.270833	8	CHH	0.00335048	gain	TSS	ID=TE_00036703_LTR
Fvb4	12028103	12028152	50	70	197	0.35533	4	76	0.0526316	15	CHH	3.1816e-06	loss	TSS	ID=TE_00015398
Fvb4	12031053	12031102	50	15	123	0.121951	17	51	0.333333	11	CHH	0.00137889	gain	TSS	ID=TE_00007368_LTR
Fvb4	12032853	12032902	50	87	215	0.404651	21	119	0.176471	16	CHH	5.85741e-05	loss	TSS	ID=TE_00018861_LTR
Fvb4	12034903	12034952	50	45	226	0.199115	32	71	0.450704	15	CHH	6.97102e-05	gain	TSS	ID=TE_00015243
Fvb4	12069653	12069702	50	83	200	0.415	9	46	0.195652	10	CHH	0.00582649	loss	TSS	ID=TE_00015958_INT
Fvb4	12094553	12094602	50	130	177	0.734463	36	73	0.493151	18	CHH	0.000415501	loss	TSS	ID=TE_00024565
Fvb4	12110153	12110202	50	45	222	0.202703	38	78	0.487179	18	CHH	7.50987e-06	gain	TSS	ID=TE_00012668
Fvb4	12110303	12110352	50	44	143	0.307692	43	66	0.651515	13	CHH	1.29114e-05	gain	TSS	ID=TE_00014886_INT
Fvb4	12114703	12114752	50	45	132	0.340909	8	75	0.106667	17	CHH	0.000368452	loss	TSS	ID=TE_00014886_INT
Fvb4	12114803	12114852	50	39	67	0.58209	16	57	0.280702	9	CHH	0.00105313	loss	TSS	ID=TE_00016793_INT
Fvb4	12120053	12120102	50	30	189	0.15873	28	70	0.4	15	CHH	9.17059e-05	gain	TSS	ID=TE_00016793_INT
Fvb4	12126353	12126402	50	57	172	0.331395	2	63	0.031746	15	CHH	1.26515e-05	loss	TSS	ID=TE_00013264
Fvb4	12169453	12169502	50	22	87	0.252874	1	52	0.0192308	11	CHH	0.000540674	loss	TSS	ID=TE_00035422_INT
Fvb4	12188703	12188752	50	29	86	0.337209	0	74	0	14	CHH	4.04997e-07	loss	TSS	ID=TE_00018265_LTR
Fvb4	12205303	12205352	50	10	117	0.0854701	17	56	0.303571	13	CHH	0.000383834	gain	TSS	ID=TE_00013337
Fvb4	12206953	12207002	50	117	147	0.795918	25	48	0.520833	11	CHH	0.000359287	loss	TSS	ID=TE_00037072
Fvb4	12223253	12223302	50	12	125	0.096	13	42	0.309524	9	CHH	0.0010885	gain	TSS	ID=TE_00023673
Fvb4	12232603	12232652	50	17	109	0.155963	31	80	0.3875	16	CHH	0.000499214	gain	TSS	ID=TE_00028216
Fvb4	12233703	12233752	50	2	70	0.0285714	12	38	0.315789	6	CHH	6.40561e-05	gain	TSS	ID=TE_00013025_LTR
Fvb4	12253453	12253502	50	84	317	0.264984	53	99	0.535354	22	CHH	3.82397e-06	gain	TSS	ID=TE_00012186
Fvb4	12276203	12276252	50	16	113	0.141593	23	65	0.353846	12	CHH	0.00129916	gain	TSS	ID=TE_00028190
Fvb4	12283753	12283802	50	36	141	0.255319	2	51	0.0392157	11	CHH	0.00121291	loss	TSS	ID=TE_00013355_INT
Fvb4	12299303	12299352	50	4	109	0.0366972	27	79	0.341772	17	CHH	3.3366e-07	gain	TSS	ID=TE_00016662
Fvb4	12300853	12300902	50	52	158	0.329114	7	56	0.125	10	CHH	0.00366259	loss	TSS	ID=TE_00014535_INT
Fvb4	12301953	12302002	50	66	160	0.4125	46	75	0.613333	16	CHH	0.00438739	gain	TSS	ID=TE_00020628
Fvb4	12310403	12310452	50	35	118	0.29661	4	79	0.0506329	14	CHH	6.3445e-05	loss	TSS	ID=TE_00020628
Fvb4	12318353	12318402	50	91	184	0.494565	61	81	0.753086	20	CHH	0.000187986	gain	TSS	ID=TE_00036860_LTR
Fvb4	12325853	12325902	50	49	180	0.272222	40	79	0.506329	16	CHH	0.000442127	gain	TSS	ID=TE_00013008
Fvb4	12336453	12336502	50	8	203	0.0394089	21	83	0.253012	17	CHH	6.06258e-07	gain	TSS	ID=TE_00013016
Fvb4	12385753	12385802	50	8	139	0.057554	27	101	0.267327	16	CHH	2.17968e-05	gain	TSS	ID=TE_00024611_INT
Fvb4	12387503	12387552	50	81	161	0.503106	28	98	0.285714	16	CHH	0.000854405	loss	TSS	ID=TE_00013016
Fvb4	12399903	12399952	50	50	63	0.793651	11	30	0.366667	6	CHH	0.000121827	loss	TSS	ID=TE_00036703_LTR
Fvb4	12399953	12400002	50	106	203	0.522167	21	69	0.304348	15	CHH	0.00209801	loss	TSS	ID=TE_00013677_LTR
Fvb4	12418553	12418602	50	5	144	0.0347222	13	53	0.245283	10	CHH	2.15967e-05	gain	TSS	ID=TE_00013625
Fvb4	12421553	12421602	50	39	175	0.222857	1	56	0.0178571	12	CHH	0.000648184	loss	TSS	ID=TE_00023679_LTR
Fvb4	12432353	12432402	50	39	546	0.0714286	73	265	0.275472	26	CHH	4.72857e-13	gain	TSS	ID=TE_00016273
Fvb4	12466753	12466802	50	13	160	0.08125	16	53	0.301887	12	CHH	0.000118672	gain	TSS	ID=TE_00016577_LTR
Fvb4	12469453	12469502	50	41	168	0.244048	2	63	0.031746	14	CHH	0.000391465	loss	TSS	ID=TE_00013116_INT
Fvb4	12476253	12476302	50	33	151	0.218543	27	62	0.435484	10	CHH	0.00173863	gain	TSS	ID=TE_00015251
Fvb4	12480453	12480502	50	73	157	0.464968	26	111	0.234234	16	CHH	0.000232504	loss	TSS	ID=TE_00028135
Fvb4	12484203	12484252	50	86	253	0.339921	46	84	0.547619	15	CHH	0.00101466	gain	TSS	ID=TE_00019604
Fvb4	12486753	12486802	50	18	118	0.152542	21	52	0.403846	13	CHH	0.000534556	gain	TSS	ID=TE_00026226
Fvb4	12489853	12489902	50	4	172	0.0232558	24	97	0.247423	16	CHH	1.19799e-07	gain	TSS	ID=TE_00014133
Fvb4	12491103	12491152	50	126	371	0.339623	16	126	0.126984	20	CHH	2.03343e-05	loss	TSS	ID=TE_00032716
Fvb4	12496153	12496202	50	129	194	0.664948	27	89	0.303371	13	CHH	1.95474e-07	loss	TSS	ID=TE_00001724_INT
Fvb4	12496203	12496252	50	180	243	0.740741	53	101	0.524752	15	CHH	0.000199122	loss	TSS	ID=TE_00029668_INT
Fvb4	12502853	12502902	50	52	204	0.254902	5	96	0.0520833	13	CHH	8.00625e-05	loss	TSS	ID=TE_00021291_INT
Fvb4	12507053	12507102	50	11	177	0.0621469	17	64	0.265625	14	CHH	4.35535e-05	gain	TSS	ID=TE_00014091_INT
Fvb4	12519803	12519852	50	44	163	0.269939	0	80	0	17	CHH	2.17311e-06	loss	TSS	ID=TE_00014133
Fvb4	12526703	12526752	50	24	139	0.172662	33	62	0.532258	15	CHH	1.49012e-06	gain	TSS	ID=TE_00007506_LTR
Fvb4	12529653	12529702	50	39	331	0.117825	31	92	0.336957	18	CHH	3.7332e-06	gain	TSS	ID=TE_00014133
Fvb4	12532453	12532502	50	48	159	0.301887	7	69	0.101449	13	CHH	0.00148772	loss	TSS	ID=TE_00013264
Fvb4	12537553	12537602	50	8	173	0.0462428	18	71	0.253521	12	CHH	9.59507e-06	gain	TSS	ID=TE_00013264
Fvb4	12537853	12537902	50	34	115	0.295652	5	63	0.0793651	13	CHH	0.00115436	loss	TSS	ID=TE_00021291_INT
Fvb4	12545703	12545752	50	22	77	0.285714	3	50	0.06	12	CHH	0.00214462	loss	TSS	ID=TE_00021291_INT
Fvb4	12557603	12557652	50	62	177	0.350282	21	143	0.146853	18	CHH	9.43352e-05	loss	TSS	ID=TE_00015332
Fvb4	12559753	12559802	50	54	144	0.375	0	101	0	25	CHH	2.12804e-10	loss	TSS	ID=TE_00013116_INT
Fvb4	12559803	12559852	50	27	109	0.247706	0	64	0	14	CHH	4.66882e-05	loss	TSS	ID=TE_00023099
Fvb4	12560203	12560252	50	42	90	0.466667	13	70	0.185714	9	CHH	0.000368313	loss	TSS	ID=TE_00023099
Fvb4	12566853	12566902	50	34	278	0.122302	35	97	0.360825	16	CHH	1.51397e-06	gain	TSS	ID=TE_00023099
Fvb4	12567003	12567052	50	2	135	0.0148148	14	55	0.254545	13	CHH	7.06214e-07	gain	TSS	ID=TE_00021281
Fvb4	12585153	12585202	50	138	249	0.554217	16	82	0.195122	17	CHH	2.16775e-07	loss	TSS	ID=TE_00021281
Fvb4	12585203	12585252	50	111	230	0.482609	15	77	0.194805	14	CHH	3.14922e-05	loss	TSS	ID=TE_00013264
Fvb4	12585453	12585502	50	35	98	0.357143	5	54	0.0925926	9	CHH	0.000616391	loss	TSS	ID=TE_00013264
Fvb4	12603253	12603302	50	95	271	0.350554	74	115	0.643478	19	CHH	1.04847e-06	gain	TSS	ID=TE_00013264
Fvb4	12605703	12605752	50	28	153	0.183007	20	48	0.416667	12	CHH	0.0012383	gain	TSS	ID=TE_00015631
Fvb4	12611653	12611702	50	88	216	0.407407	8	59	0.135593	12	CHH	0.00021338	loss	TSS	ID=TE_00019788_LTR
Fvb4	12611753	12611802	50	163	273	0.59707	10	82	0.121951	18	CHH	5.38136e-12	loss	TSS	ID=TE_00018891
Fvb4	12611803	12611852	50	114	163	0.699387	2	48	0.0416667	10	CHH	1.6732e-13	loss	TSS	ID=TE_00018891
Fvb4	12616253	12616302	50	42	107	0.392523	43	62	0.693548	11	CHH	0.000304323	gain	TSS	ID=TE_00018891
Fvb4	12616703	12616752	50	55	141	0.390071	40	57	0.701754	11	CHH	0.000157362	gain	TSS	ID=TE_00021715
Fvb4	12617853	12617902	50	49	175	0.28	38	76	0.5	12	CHH	0.00105784	gain	TSS	ID=TE_00020728
Fvb4	12625753	12625802	50	68	94	0.723404	29	83	0.349398	18	CHH	3.95117e-06	loss	TSS	Parent=Fvb4:12617888..12624878#LTR/Copia
Fvb4	12644103	12644152	50	50	168	0.297619	5	60	0.0833333	12	CHH	0.00117469	loss	TSS	ID=TE_00036703_LTR
Fvb4	12677003	12677052	50	30	130	0.230769	2	78	0.025641	13	CHH	0.00016	loss	TSS	ID=TE_00024230
Fvb4	12677353	12677402	50	8	85	0.0941176	33	92	0.358696	16	CHH	8.24386e-05	gain	TSS	ID=TE_00014133
Fvb4	12681953	12682002	50	27	175	0.154286	23	62	0.370968	14	CHH	0.000530449	gain	TSS	ID=TE_00013264
Fvb4	12687503	12687552	50	3	52	0.0576923	9	31	0.290323	6	CHH	0.00389304	gain	TSS	ID=TE_00017113
Fvb4	12694153	12694202	50	35	134	0.261194	2	60	0.0333333	15	CHH	0.000343002	loss	TSS	ID=TE_00023599
Fvb4	12694803	12694852	50	54	177	0.305085	2	62	0.0322581	13	CHH	4.1744e-05	loss	TSS	ID=TE_00036860_LTR
Fvb4	12698803	12698852	50	13	48	0.270833	0	23	0	5	CHH	0.00599861	loss	TSS	ID=TE_00016577_LTR
Fvb4	12700903	12700952	50	6	141	0.0425532	50	188	0.265957	20	CHH	9.20464e-07	gain	TSS	ID=TE_00029019_INT
Fvb4	12704653	12704702	50	5	117	0.042735	20	57	0.350877	13	CHH	5.88136e-07	gain	TSS	ID=TE_00013264
Fvb4	12711303	12711352	50	25	172	0.145349	19	55	0.345455	12	CHH	0.00141249	gain	TSS	ID=TE_00014133
Fvb4	12715903	12715952	50	86	121	0.710744	22	90	0.244444	20	CHH	9.96259e-10	loss	TSS	ID=TE_00038846_LTR
Fvb4	12715953	12716002	50	66	190	0.347368	5	74	0.0675676	12	CHH	1.76e-05	loss	TSS	ID=TE_00013201_LTR
Fvb4	12718353	12718402	50	19	130	0.146154	24	66	0.363636	15	CHH	0.000758208	gain	TSS	ID=TE_00013201_LTR
Fvb4	12723203	12723252	50	31	175	0.177143	30	68	0.441176	12	CHH	6.03162e-05	gain	TSS	ID=TE_00005649_LTR
Fvb4	12723353	12723402	50	56	184	0.304348	46	80	0.575	13	CHH	8.76083e-05	gain	TSS	ID=TE_00024183_LTR
Fvb4	12725103	12725152	50	21	76	0.276316	28	45	0.622222	9	CHH	0.000329967	gain	TSS	ID=TE_00024183_LTR
Fvb4	12725203	12725252	50	38	86	0.44186	20	100	0.2	15	CHH	0.000606559	loss	TSS	ID=TE_00024955_LTR
Fvb4	12736653	12736702	50	72	212	0.339623	42	70	0.6	17	CHH	0.000237079	gain	TSS	ID=TE_00024955_LTR
Fvb4	12737003	12737052	50	25	128	0.195312	18	42	0.428571	10	CHH	0.00292012	gain	TSS	ID=TE_00013044
Fvb4	12737253	12737302	50	25	155	0.16129	33	70	0.471429	13	CHH	5.18504e-06	gain	TSS	ID=TE_00013044
Fvb4	12738803	12738852	50	91	190	0.478947	2	106	0.0188679	14	CHH	6.86431e-14	loss	TSS	ID=TE_00017007
Fvb4	12751803	12751852	50	0	42	0	23	72	0.319444	10	CHH	0.000103817	gain	TSS	ID=TE_00029237_INT
Fvb4	12752303	12752352	50	20	135	0.148148	34	76	0.447368	18	CHH	9.08949e-06	gain	TSS	ID=TE_00013264
Fvb4	12758403	12758452	50	31	242	0.128099	21	61	0.344262	14	CHH	0.000144037	gain	TSS	ID=TE_00013264
Fvb4	12769003	12769052	50	43	95	0.452632	13	58	0.224138	9	CHH	0.00473257	loss	TSS	ID=TE_00031794
Fvb4	12769053	12769102	50	80	134	0.597015	22	83	0.26506	14	CHH	9.77828e-06	loss	TSS	ID=TE_00023915
Fvb4	12769103	12769152	50	108	185	0.583784	21	82	0.256098	19	CHH	4.8098e-06	loss	TSS	ID=TE_00023915
Fvb4	12769153	12769202	50	28	61	0.459016	6	38	0.157895	7	CHH	0.00252481	loss	TSS	ID=TE_00023915
Fvb4	12799303	12799352	50	62	162	0.382716	17	114	0.149123	17	CHH	6.78288e-05	loss	TSS	ID=TE_00023915
Fvb4	12804703	12804752	50	58	215	0.269767	42	81	0.518519	14	CHH	0.000129404	gain	TSS	ID=TE_00025627_INT
Fvb4	12811403	12811452	50	22	151	0.145695	27	72	0.375	9	CHH	0.000224283	gain	TSS	ID=TE_00023405
Fvb4	12812653	12812702	50	91	239	0.380753	11	85	0.129412	11	CHH	5.55513e-05	loss	TSS	ID=TE_00022263_LTR
Fvb4	12832353	12832402	50	29	120	0.241667	41	89	0.460674	12	CHH	0.00122129	gain	TSS	ID=TE_00020953_INT
Fvb4	12835503	12835552	50	53	141	0.375887	27	44	0.613636	10	CHH	0.00571622	gain	TSS	ID=TE_00014133
Fvb4	12847903	12847952	50	131	238	0.55042	23	91	0.252747	18	CHH	7.25537e-06	loss	TSS	ID=TE_00018237_LTR
Fvb4	12848403	12848452	50	0	43	0	11	39	0.282051	9	CHH	0.000333608	gain	TSS	ID=TE_00036703_LTR
Fvb4	12851603	12851652	50	82	216	0.37963	6	58	0.103448	7	CHH	0.000145011	loss	TSS	ID=TE_00019788_LTR
Fvb4	12854153	12854202	50	7	62	0.112903	26	73	0.356164	13	CHH	0.0013734	gain	TSS	ID=TE_00036703_LTR
Fvb4	12856003	12856052	50	51	201	0.253731	30	63	0.47619	15	CHH	0.00113829	gain	TSS	ID=TE_00014456
Fvb4	12858003	12858052	50	15	262	0.0572519	27	79	0.341772	19	CHH	7.85148e-10	gain	TSS	ID=TE_00013677_LTR
Fvb4	12862803	12862852	50	44	188	0.234043	2	80	0.025	18	CHH	8.68417e-05	loss	TSS	ID=TE_00014612
Fvb4	12869953	12870002	50	52	119	0.436975	4	42	0.0952381	9	CHH	0.000145937	loss	TSS	ID=TE_00015269
Fvb4	12870003	12870052	50	64	126	0.507937	7	32	0.21875	8	CHH	0.00366472	loss	TSS	ID=TE_00030185
Fvb4	12870053	12870102	50	55	163	0.337423	8	87	0.091954	19	CHH	6.09442e-05	loss	TSS	ID=TE_00030185
Fvb4	12873603	12873652	50	49	368	0.133152	57	158	0.360759	20	CHH	4.92777e-08	gain	TSS	ID=TE_00030185
Fvb4	12887553	12887602	50	35	155	0.225806	0	42	0	9	CHH	0.000964736	loss	TSS	ID=TE_00013264
Fvb4	12888553	12888602	50	3	97	0.0309278	10	40	0.25	9	CHH	0.00015566	gain	TSS	ID=TE_00037543
Fvb4	12895153	12895202	50	68	233	0.291845	9	104	0.0865385	16	CHH	8.87641e-05	loss	TSS	ID=TE_00014133
Fvb4	12917903	12917952	50	40	152	0.263158	6	107	0.0560748	18	CHH	5.39302e-05	loss	TSS	ID=TE_00029237_INT
Fvb4	12938103	12938152	50	58	189	0.306878	31	61	0.508197	15	CHH	0.00461945	gain	TSS	Parent=Fvb4:12918086..12930813#LTR/Gypsy
Fvb4	12949853	12949902	50	11	149	0.0738255	13	45	0.288889	11	CHH	0.000243844	gain	TSS	ID=TE_00013264
Fvb4	12964953	12965002	50	122	196	0.622449	36	96	0.375	19	CHH	0.00015157	loss	TSS	ID=TE_00013016
Fvb4	12989403	12989452	50	180	321	0.560748	36	117	0.307692	18	CHH	1.29142e-05	loss	TSS	ID=TE_00020681_INT
Fvb4	12989503	12989552	50	71	164	0.432927	9	71	0.126761	13	CHH	2.16161e-05	loss	TSS	ID=TE_00007360
Fvb4	13002053	13002102	50	56	71	0.788732	8	35	0.228571	8	CHH	3.63471e-07	loss	TSS	ID=TE_00007360
Fvb4	13026353	13026402	50	25	175	0.142857	29	58	0.5	14	CHH	2.99057e-07	gain	TSS	ID=TE_00013625
Fvb4	13057103	13057152	50	78	225	0.346667	8	75	0.106667	15	CHH	0.000154522	loss	TSS	ID=TE_00009818
Fvb4	13070253	13070302	50	106	307	0.345277	6	72	0.0833333	18	CHH	3.88858e-05	loss	TSS	ID=TE_00013625
Fvb4	13072103	13072152	50	44	176	0.25	4	113	0.0353982	16	CHH	9.02775e-06	loss	TSS	ID=TE_00014535_INT
Fvb4	13091353	13091402	50	40	121	0.330579	5	62	0.0806452	9	CHH	0.000363079	loss	TSS	ID=TE_00020573
Fvb4	13111803	13111852	50	48	294	0.163265	49	95	0.515789	20	CHH	3.18146e-10	gain	TSS	ID=TE_00034760_LTR
Fvb4	13125953	13126002	50	43	289	0.148789	44	82	0.536585	17	CHH	2.54432e-11	gain	TSS	ID=TE_00021670_LTR
Fvb4	13128553	13128602	50	85	307	0.276873	2	70	0.0285714	14	CHH	3.08676e-05	loss	TSS	ID=TE_00013380_LTR
Fvb4	13137653	13137702	50	57	127	0.448819	2	132	0.0151515	21	CHH	2.40917e-14	loss	TSS	ID=TE_00017927
Fvb4	13137703	13137752	50	81	94	0.861702	15	49	0.306122	10	CHH	9.46477e-10	loss	TSS	ID=TE_00013625
Fvb4	13137753	13137802	50	215	239	0.899582	35	123	0.284553	26	CHH	4.3391e-30	loss	TSS	ID=TE_00013625
Fvb4	13139453	13139502	50	12	158	0.0759494	20	67	0.298507	12	CHH	4.08354e-05	gain	TSS	ID=TE_00013625
Fvb4	13152603	13152652	50	40	117	0.34188	7	53	0.132075	8	CHH	0.0049116	loss	TSS	ID=TE_00026908_INT
Fvb4	13171753	13171802	50	96	149	0.644295	49	114	0.429825	13	CHH	0.00078438	loss	TSS	ID=TE_00022048_INT
Fvb4	13182503	13182552	50	84	192	0.4375	53	79	0.670886	13	CHH	0.000723259	gain	TSS	ID=TE_00027705
Fvb4	13184803	13184852	50	65	208	0.3125	6	61	0.0983607	14	CHH	0.00115234	loss	TSS	ID=TE_00013625
Fvb4	13188653	13188702	50	71	239	0.297071	6	66	0.0909091	14	CHH	0.000917235	loss	TSS	ID=TE_00020340
Fvb4	13188703	13188752	50	96	310	0.309677	6	96	0.0625	19	CHH	6.19949e-06	loss	TSS	ID=TE_00014133
Fvb4	13195303	13195352	50	11	186	0.0591398	21	81	0.259259	12	CHH	1.60492e-05	gain	TSS	ID=TE_00014133
Fvb4	13199103	13199152	50	30	132	0.227273	38	72	0.527778	18	CHH	4.39113e-05	gain	TSS	ID=TE_00031064
Fvb4	13200903	13200952	50	73	276	0.264493	56	104	0.538462	22	CHH	3.38082e-06	gain	TSS	ID=TE_00003632
Fvb4	13219753	13219802	50	9	129	0.0697674	17	51	0.333333	11	CHH	2.28823e-05	gain	TSS	ID=TE_00003716
Fvb4	13230203	13230252	50	34	168	0.202381	39	91	0.428571	18	CHH	0.000227014	gain	TSS	ID=TE_00021291_INT
Fvb4	13250103	13250152	50	86	203	0.423645	9	62	0.145161	14	CHH	0.000143844	loss	TSS	ID=TE_00030072_LTR
Fvb4	13254453	13254502	50	50	190	0.263158	26	51	0.509804	11	CHH	0.00105582	gain	TSS	ID=TE_00017702
Fvb4	13267353	13267402	50	15	140	0.107143	13	38	0.342105	9	CHH	0.000649473	gain	TSS	ID=TE_00018237_LTR
Fvb4	13281453	13281502	50	39	235	0.165957	30	78	0.384615	14	CHH	0.000128452	gain	TSS	ID=TE_00024693_LTR
Fvb4	13284153	13284202	50	0	36	0	10	47	0.212766	8	CHH	0.00352245	gain	TSS	ID=TE_00025952
Fvb4	13287253	13287302	50	5	80	0.0625	18	64	0.28125	13	CHH	0.000587161	gain	TSS	ID=TE_00004584
Fvb4	13300203	13300252	50	21	159	0.132075	22	65	0.338462	13	CHH	0.000589241	gain	TSS	ID=TE_00024236_LTR
Fvb4	13315503	13315552	50	80	192	0.416667	3	69	0.0434783	16	CHH	1.68471e-07	loss	TSS	ID=TE_00012079
Fvb4	13333203	13333252	50	20	143	0.13986	27	79	0.341772	13	CHH	0.000653954	gain	TSS	ID=TE_00034275_LTR
Fvb4	13353453	13353502	50	26	85	0.305882	27	43	0.627907	10	CHH	0.000720591	gain	TSS	ID=TE_00035963_INT
Fvb4	13355403	13355452	50	59	162	0.364198	10	67	0.149254	13	CHH	0.0016008	loss	TSS	ID=TE_00008856_LTR
Fvb4	13398903	13398952	50	52	102	0.509804	9	63	0.142857	12	CHH	1.04564e-05	loss	TSS	ID=TE_00028233
Fvb4	13398953	13399002	50	82	173	0.473988	20	109	0.183486	21	CHH	4.78455e-06	loss	TSS	ID=TE_00037241_LTR
Fvb4	13399003	13399052	50	34	113	0.300885	5	76	0.0657895	14	CHH	0.000190679	loss	TSS	ID=TE_00037125_LTR
Fvb4	13411203	13411252	50	29	105	0.27619	0	45	0	8	CHH	0.000184867	loss	TSS	ID=TE_00037125_LTR
Fvb4	13416453	13416502	50	14	227	0.061674	23	73	0.315068	17	CHH	1.55024e-07	gain	TSS	ID=TE_00012186
Fvb4	13431903	13431952	50	70	314	0.22293	2	97	0.0206186	18	CHH	1.91017e-05	loss	TSS	ID=TE_00018246
Fvb4	13439953	13440002	50	15	98	0.153061	26	64	0.40625	14	CHH	0.00048382	gain	TSS	ID=TE_00027800_LTR
Fvb4	13448303	13448352	50	70	149	0.469799	8	75	0.106667	13	CHH	7.48746e-07	loss	TSS	ID=TE_00014975
Fvb4	13448353	13448402	50	105	172	0.610465	25	125	0.2	16	CHH	1.43148e-10	loss	TSS	ID=TE_00013016
Fvb4	13451653	13451702	50	15	145	0.103448	23	67	0.343284	12	CHH	6.65207e-05	gain	TSS	ID=TE_00013016
Fvb4	13451953	13452002	50	23	79	0.291139	4	52	0.0769231	10	CHH	0.0033813	loss	TSS	ID=TE_00015879
Fvb4	13461003	13461052	50	145	196	0.739796	2	64	0.03125	12	CHH	2.06256e-20	loss	TSS	ID=TE_00015879
Fvb4	13461053	13461102	50	171	336	0.508929	5	94	0.0531915	19	CHH	3.38478e-13	loss	TSS	ID=TE_00018265_LTR
Fvb4	13461103	13461152	50	123	349	0.352436	1	105	0.00952381	18	CHH	3.0168e-10	loss	TSS	ID=TE_00013264
Fvb4	13461553	13461602	50	15	69	0.217391	1	74	0.0135135	12	CHH	0.000225686	loss	TSS	ID=TE_00013264
Fvb4	13462703	13462752	50	14	266	0.0526316	31	89	0.348315	20	CHH	3.73076e-11	gain	TSS	ID=TE_00013264
Fvb4	13489153	13489202	50	74	236	0.313559	14	136	0.102941	19	CHH	1.76841e-05	loss	TSS	ID=TE_00028289
Fvb4	13493603	13493652	50	101	219	0.461187	24	102	0.235294	17	CHH	0.000225811	loss	TSS	ID=TE_00013264
Fvb4	13493653	13493702	50	45	118	0.381356	11	86	0.127907	13	CHH	0.000142115	loss	TSS	ID=TE_00022325
Fvb4	13495753	13495802	50	41	229	0.179039	71	138	0.514493	17	CHH	7.20229e-10	gain	TSS	ID=TE_00022325
Fvb4	13501803	13501852	50	13	173	0.0751445	36	77	0.467532	18	CHH	4.91463e-11	gain	TSS	ID=TE_00028931_INT
Fvb4	13505153	13505202	50	82	154	0.532468	18	61	0.295082	10	CHH	0.00202135	loss	TSS	ID=TE_00021068
Fvb4	13513553	13513602	50	46	153	0.300654	0	54	0	11	CHH	2.00542e-05	loss	TSS	ID=TE_00019471_LTR
Fvb4	13513603	13513652	50	49	190	0.257895	0	68	0	13	CHH	1.46437e-05	loss	TSS	ID=TE_00037113_LTR
Fvb4	13515353	13515402	50	7	110	0.0636364	19	61	0.311475	12	CHH	4.83916e-05	gain	TSS	ID=TE_00037113_LTR
Fvb4	13517953	13518002	50	92	238	0.386555	39	63	0.619048	12	CHH	0.00124938	gain	TSS	ID=TE_00013264
Fvb4	13536903	13536952	50	11	265	0.0415094	22	70	0.314286	17	CHH	5.49185e-10	gain	TSS	ID=TE_00018179
Fvb4	13536953	13537002	50	53	329	0.161094	50	125	0.4	19	CHH	6.11194e-07	gain	TSS	ID=TE_00024532_LTR
Fvb4	13537103	13537152	50	19	100	0.19	21	47	0.446809	9	CHH	0.00143311	gain	TSS	ID=TE_00013264
Fvb4	13555603	13555652	50	18	192	0.09375	29	92	0.315217	16	CHH	1.23164e-05	gain	TSS	ID=TE_00013264
Fvb4	13595053	13595102	50	40	150	0.266667	4	66	0.0606061	16	CHH	0.000788381	loss	TSS	ID=TE_00013712
Fvb4	13595153	13595202	50	28	140	0.2	33	72	0.458333	11	CHH	0.000179472	gain	TSS	ID=TE_00014456
Fvb4	13595503	13595552	50	16	44	0.363636	1	49	0.0204082	11	CHH	5.73813e-05	loss	TSS	ID=TE_00019511_INT
Fvb4	13602803	13602852	50	30	189	0.15873	34	94	0.361702	17	CHH	0.00024043	gain	TSS	ID=TE_00030602
Fvb4	13605703	13605752	50	17	137	0.124088	21	44	0.477273	11	CHH	3.71419e-06	gain	TSS	ID=TE_00019256
Fvb4	13606253	13606302	50	146	316	0.462025	17	90	0.188889	22	CHH	1.41108e-05	loss	TSS	ID=TE_00015144
Fvb4	13608203	13608252	50	29	253	0.114625	21	64	0.328125	14	CHH	7.78016e-05	gain	TSS	ID=TE_00020808
Fvb4	13663153	13663202	50	37	122	0.303279	12	118	0.101695	17	CHH	0.000219377	loss	TSS	ID=TE_00028795_INT
Fvb4	13666903	13666952	50	3	93	0.0322581	15	39	0.384615	8	CHH	7.53547e-07	gain	TSS	ID=TE_00013025_LTR
Fvb4	13670253	13670302	50	7	146	0.0479452	14	53	0.264151	12	CHH	3.83745e-05	gain	TSS	ID=TE_00022020_LTR
Fvb4	13689153	13689202	50	29	112	0.258929	7	120	0.0583333	15	CHH	7.03914e-05	loss	TSS	ID=TE_00007368_LTR
Fvb4	13718053	13718102	50	104	176	0.590909	81	96	0.84375	14	CHH	5.80104e-05	gain	TSS	ID=TE_00021291_INT
Fvb4	13724853	13724902	50	22	113	0.19469	19	48	0.395833	8	CHH	0.00751321	gain	TSS	ID=TE_00036703_LTR
Fvb4	13735553	13735602	50	29	207	0.140097	22	54	0.407407	11	CHH	3.53509e-05	gain	TSS	ID=TE_00013264
Fvb4	13743503	13743552	50	80	242	0.330579	48	81	0.592593	19	CHH	8.11532e-05	gain	TSS	ID=TE_00019214
Fvb4	13763503	13763552	50	33	96	0.34375	6	52	0.115385	9	CHH	0.00297902	loss	TSS	ID=TE_00023717
Fvb4	13765553	13765602	50	17	134	0.126866	27	81	0.333333	13	CHH	0.00046523	gain	TSS	ID=TE_00028323
Fvb4	13782803	13782852	50	7	149	0.0469799	13	41	0.317073	10	CHH	3.93653e-06	gain	TSS	ID=TE_00035145
Fvb4	13820603	13820652	50	27	277	0.0974729	45	127	0.354331	15	CHH	1.07761e-08	gain	TSS	ID=TE_00001069_LTR
Fvb4	13841303	13841352	50	16	119	0.134454	27	78	0.346154	14	CHH	0.000670755	gain	TSS	ID=TE_00018900_INT
Fvb4	13841353	13841402	50	11	154	0.0714286	31	107	0.28972	16	CHH	1.1392e-05	gain	TSS	ID=TE_00007368_LTR
Fvb4	13845003	13845052	50	20	153	0.130719	29	73	0.39726	10	CHH	2.16952e-05	gain	TSS	ID=TE_00007290_INT
Fvb4	13845103	13845152	50	7	104	0.0673077	22	76	0.289474	12	CHH	0.000142646	gain	TSS	ID=TE_00014133
Fvb4	13846753	13846802	50	50	310	0.16129	36	99	0.363636	22	CHH	5.24617e-05	gain	TSS	ID=TE_00011543_LTR
Fvb4	13863853	13863902	50	69	185	0.372973	45	73	0.616438	16	CHH	0.000612284	gain	TSS	ID=TE_00037241_LTR
Fvb4	13864003	13864052	50	54	91	0.593407	49	61	0.803279	13	CHH	0.00684257	gain	TSS	ID=TE_00013016
Fvb4	13869403	13869452	50	84	117	0.717949	17	48	0.354167	10	CHH	4.32396e-05	loss	TSS	ID=TE_00013016
Fvb4	13898703	13898752	50	9	105	0.0857143	12	39	0.307692	7	CHH	0.00109389	gain	TSS	ID=TE_00027806
Fvb4	13899103	13899152	50	31	149	0.208054	22	53	0.415094	13	CHH	0.00360722	gain	TSS	ID=TE_00018868_INT
Fvb4	13926703	13926752	50	21	79	0.265823	2	66	0.030303	15	CHH	0.000224832	loss	TSS	ID=TE_00018868_INT
Fvb4	13955503	13955552	50	22	72	0.305556	22	32	0.6875	7	CHH	0.000461553	gain	TSS	ID=TE_00027492_INT
Fvb4	13955703	13955752	50	26	206	0.126214	24	64	0.375	15	CHH	2.80874e-05	gain	TSS	ID=TE_00027800_LTR
Fvb4	13956003	13956052	50	62	148	0.418919	45	67	0.671642	16	CHH	0.00086461	gain	TSS	ID=TE_00027800_LTR
Fvb4	13961003	13961052	50	24	112	0.214286	28	67	0.41791	16	CHH	0.00401707	gain	TSS	ID=TE_00023513
Fvb4	13981703	13981752	50	7	127	0.0551181	28	70	0.4	14	CHH	3.08245e-08	gain	TSS	ID=TE_00017314
Fvb4	13997553	13997602	50	41	248	0.165323	42	86	0.488372	18	CHH	4.72613e-08	gain	TSS	ID=TE_00014112
Fvb4	13999903	13999952	50	30	204	0.147059	29	62	0.467742	14	CHH	9.74237e-07	gain	TSS	ID=TE_00012541
Fvb4	14031703	14031752	50	54	158	0.341772	6	71	0.084507	14	CHH	0.000105473	loss	TSS	Parent=Fvb4:13999995..14006478#LTR/unknown
Fvb4	14034903	14034952	50	17	117	0.145299	19	50	0.38	11	CHH	0.00101773	gain	TSS	ID=TE_00018265_LTR
Fvb4	14034953	14035002	50	23	91	0.252747	1	41	0.0243902	9	CHH	0.00201104	loss	TSS	ID=TE_00014133
Fvb4	14054453	14054502	50	49	222	0.220721	0	59	0	14	CHH	0.000159068	loss	TSS	ID=TE_00013264
Fvb4	14065803	14065852	50	2	54	0.037037	21	53	0.396226	13	CHH	2.37847e-05	gain	TSS	ID=TE_00014456
Fvb4	14065853	14065902	50	1	85	0.0117647	22	55	0.4	11	CHH	3.16931e-08	gain	TSS	ID=TE_00029289_LTR
Fvb4	14066253	14066302	50	49	94	0.521277	7	47	0.148936	5	CHH	6.06572e-05	loss	TSS	ID=TE_00029289_LTR
Fvb4	14074753	14074802	50	150	292	0.513699	20	79	0.253165	10	CHH	9.58618e-05	loss	TSS	ID=TE_00029289_LTR
Fvb4	14075253	14075302	50	19	58	0.327586	1	51	0.0196078	12	CHH	8.91625e-05	loss	TSS	ID=TE_00021434_LTR
Fvb4	14075303	14075352	50	10	36	0.277778	0	42	0	9	CHH	0.000434577	loss	TSS	ID=TE_00013264
Fvb4	14086053	14086102	50	11	146	0.0753425	21	68	0.308824	10	CHH	2.97835e-05	gain	TSS	ID=TE_00013264
Fvb4	14099403	14099452	50	24	149	0.161074	35	72	0.486111	15	CHH	2.31928e-06	gain	TSS	ID=TE_00014133
Fvb4	14099453	14099502	50	31	151	0.205298	34	80	0.425	13	CHH	0.000639632	gain	TSS	ID=TE_00018705_LTR
Fvb4	14101253	14101302	50	29	115	0.252174	2	67	0.0298507	11	CHH	0.000237687	loss	TSS	ID=TE_00018705_LTR
Fvb4	14105903	14105952	50	29	244	0.118852	33	85	0.388235	19	CHH	5.1218e-07	gain	TSS	ID=TE_00013625
Fvb4	14166053	14166102	50	62	224	0.276786	3	83	0.0361446	17	CHH	1.89676e-05	loss	TSS	ID=TE_00014456
Fvb4	14173703	14173752	50	54	325	0.166154	53	137	0.386861	19	CHH	2.16607e-06	gain	TSS	ID=TE_00033436_INT
Fvb4	14198503	14198552	50	54	121	0.446281	56	67	0.835821	9	CHH	1.70872e-06	gain	TSS	ID=TE_00015852_INT
Fvb4	14206353	14206402	50	50	251	0.199203	46	72	0.638889	13	CHH	5.48572e-11	gain	TSS	ID=TE_00028429
Fvb4	14226803	14226852	50	35	170	0.205882	30	72	0.416667	12	CHH	0.00100502	gain	TSS	ID=TE_00035545
Fvb4	14248153	14248202	50	114	260	0.438462	44	68	0.647059	16	CHH	0.00254974	gain	TSS	ID=TE_00016748
Fvb4	14255003	14255052	50	73	93	0.784946	5	20	0.25	5	CHH	1.25838e-05	loss	TSS	ID=TE_00013621
Fvb4	14255053	14255102	50	166	266	0.62406	4	90	0.0444444	13	CHH	9.76603e-19	loss	TSS	ID=TE_00018705_LTR
Fvb4	14255103	14255152	50	110	284	0.387324	5	92	0.0543478	14	CHH	3.67219e-08	loss	TSS	ID=TE_00018705_LTR
Fvb4	14263353	14263402	50	148	281	0.52669	58	77	0.753247	18	CHH	0.000581768	gain	TSS	ID=TE_00014456
Fvb4	14274353	14274402	50	81	109	0.743119	26	50	0.52	10	CHH	0.00563208	loss	TSS	ID=TE_00016547_INT
Fvb4	14274403	14274452	50	55	90	0.611111	13	50	0.26	10	CHH	0.000153168	loss	TSS	ID=TE_00011609_INT
Fvb4	14296553	14296602	50	38	266	0.142857	22	64	0.34375	14	CHH	0.000335088	gain	TSS	ID=TE_00011609_INT
Fvb4	14297003	14297052	50	22	64	0.34375	31	46	0.673913	10	CHH	0.000901983	gain	TSS	ID=TE_00007491
Fvb4	14311403	14311452	50	31	168	0.184524	37	90	0.411111	18	CHH	0.000178192	gain	TSS	ID=TE_00015144
Fvb4	14318303	14318352	50	17	146	0.116438	20	52	0.384615	10	CHH	6.05286e-05	gain	TSS	ID=TE_00019799
Fvb4	14320503	14320552	50	21	145	0.144828	19	51	0.372549	11	CHH	0.000772162	gain	TSS	ID=TE_00032716
Fvb4	14336903	14336952	50	57	123	0.463415	32	45	0.711111	10	CHH	0.00470578	gain	TSS	ID=TE_00020338
Fvb4	14344953	14345002	50	61	125	0.488	6	35	0.171429	6	CHH	0.00108919	loss	TSS	ID=TE_00023254
Fvb4	14345503	14345552	50	33	55	0.6	16	49	0.326531	11	CHH	0.00556383	loss	TSS	ID=TE_00022905
Fvb4	14345553	14345602	50	56	153	0.366013	43	75	0.573333	14	CHH	0.00336344	gain	TSS	ID=TE_00022905
Fvb4	14346803	14346852	50	46	165	0.278788	32	50	0.64	11	CHH	1.45966e-05	gain	TSS	ID=TE_00022905
Fvb4	14478303	14478352	50	136	179	0.759777	18	61	0.295082	15	CHH	2.50266e-09	loss	TSS	ID=TE_00016851
Fvb4	14487053	14487102	50	54	195	0.276923	35	71	0.492958	14	CHH	0.00127346	gain	TSS	ID=TE_00018682
Fvb4	14489553	14489602	50	80	194	0.412371	4	81	0.0493827	13	CHH	5.09816e-08	loss	TSS	ID=TE_00012494
Fvb4	14494153	14494202	50	70	237	0.295359	48	92	0.521739	15	CHH	0.000241842	gain	TSS	ID=TE_00022108_LTR
Fvb4	14494453	14494502	50	30	124	0.241935	47	94	0.5	13	CHH	0.000171853	gain	TSS	ID=TE_00018082
Fvb4	14494653	14494702	50	139	252	0.551587	26	74	0.351351	12	CHH	0.0028245	loss	TSS	ID=TE_00018082
Fvb4	14528353	14528402	50	81	215	0.376744	67	115	0.582609	14	CHH	0.000546783	gain	TSS	ID=TE_00018082
Fvb4	14529453	14529502	50	25	161	0.15528	27	74	0.364865	9	CHH	0.00052807	gain	TSS	ID=TE_00012494
Fvb4	14529503	14529552	50	17	109	0.155963	26	66	0.393939	11	CHH	0.000617638	gain	TSS	ID=TE_00023081
Fvb4	14534203	14534252	50	9	159	0.0566038	19	68	0.279412	12	CHH	1.34669e-05	gain	TSS	ID=TE_00023081
Fvb4	14536853	14536902	50	56	147	0.380952	8	49	0.163265	9	CHH	0.00518523	loss	TSS	ID=TE_00014133
Fvb4	14603753	14603802	50	53	200	0.265	27	51	0.529412	11	CHH	0.000493045	gain	TSS	ID=TE_00017140_LTR
Fvb4	14607453	14607502	50	36	98	0.367347	16	98	0.163265	17	CHH	0.00155186	loss	TSS	ID=TE_00016773
Fvb4	14610853	14610902	50	25	282	0.0886525	25	75	0.333333	18	CHH	6.17971e-07	gain	TSS	ID=TE_00012516
Fvb4	14625753	14625802	50	82	216	0.37963	17	96	0.177083	18	CHH	0.000610673	loss	TSS	ID=TE_00017276
Fvb4	14625803	14625852	50	87	243	0.358025	15	99	0.151515	17	CHH	0.000290931	loss	TSS	ID=TE_00025175
Fvb4	14668253	14668302	50	4	105	0.0380952	18	65	0.276923	15	CHH	2.49673e-05	gain	TSS	ID=TE_00023405
Fvb4	14674153	14674202	50	35	98	0.357143	9	74	0.121622	14	CHH	0.000697075	loss	TSS	ID=TE_00013264
Fvb4	14674853	14674902	50	55	123	0.447154	13	56	0.232143	11	CHH	0.00622383	loss	TSS	ID=TE_00004307_INT
Fvb4	14901003	14901052	50	31	211	0.146919	28	56	0.5	14	CHH	2.10496e-07	gain	TSS	ID=TE_00024935
Fvb4	14907553	14907602	50	6	73	0.0821918	31	57	0.54386	14	CHH	1.15725e-07	gain	TSS	ID=TE_00018574
Fvb4	14917703	14917752	50	61	173	0.352601	44	70	0.628571	10	CHH	0.00018054	gain	TSS	ID=TE_00014300
Fvb4	14917753	14917802	50	107	252	0.424603	61	94	0.648936	16	CHH	0.000365825	gain	TSS	ID=TE_00019397_LTR
Fvb4	14917953	14918002	50	32	121	0.264463	36	70	0.514286	17	CHH	0.000764278	gain	TSS	ID=TE_00019397_LTR
Fvb4	14918253	14918302	50	13	115	0.113043	18	40	0.45	10	CHH	1.86558e-05	gain	TSS	ID=TE_00019397_LTR
Fvb4	14950703	14950752	50	85	184	0.461957	47	68	0.691176	16	CHH	0.00156028	gain	TSS	ID=TE_00022999
Fvb4	15032153	15032202	50	28	109	0.256881	32	62	0.516129	13	CHH	0.000911622	gain	TSS	ID=TE_00024126
Fvb4	15032203	15032252	50	39	80	0.4875	47	64	0.734375	16	CHH	0.00305794	gain	TSS	ID=TE_00013748
Fvb4	15089653	15089702	50	101	186	0.543011	18	84	0.214286	16	CHH	3.26781e-06	loss	TSS	ID=TE_00013748
Fvb4	15089753	15089802	50	83	175	0.474286	61	76	0.802632	12	CHH	7.45513e-06	gain	TSS	ID=TE_00029780_LTR
Fvb4	15106553	15106602	50	22	34	0.647059	25	25	1	5	CHH	0.00118281	gain	TSS	ID=TE_00029780_LTR
Fvb4	15124303	15124352	50	9	101	0.0891089	18	55	0.327273	11	CHH	0.000319092	gain	TSS	ID=TE_00022744
Fvb4	15134753	15134802	50	68	163	0.417178	10	52	0.192308	11	CHH	0.00366761	loss	TSS	ID=TE_00022905
Fvb4	15134803	15134852	50	69	186	0.370968	1	66	0.0151515	12	CHH	3.63471e-07	loss	TSS	ID=TE_00026491
Fvb4	15135653	15135702	50	90	189	0.47619	61	86	0.709302	13	CHH	0.000517372	gain	TSS	ID=TE_00011619_INT
Fvb4	15135703	15135752	50	65	185	0.351351	33	50	0.66	12	CHH	0.000183707	gain	TSS	ID=TE_00024252
Fvb4	15136403	15136452	50	13	168	0.077381	21	56	0.375	10	CHH	7.77645e-07	gain	TSS	ID=TE_00024252
Fvb4	15136453	15136502	50	20	332	0.060241	27	103	0.262136	18	CHH	1.28701e-07	gain	TSS	ID=TE_00024252
Fvb4	15137503	15137552	50	68	254	0.267717	47	84	0.559524	13	CHH	5.85756e-06	gain	TSS	ID=TE_00024252
Fvb4	15137553	15137602	50	21	241	0.0871369	22	76	0.289474	14	CHH	2.65265e-05	gain	TSS	ID=TE_00012536
Fvb4	15143403	15143452	50	23	135	0.17037	23	60	0.383333	12	CHH	0.00156539	gain	TSS	ID=TE_00012536
Fvb4	15153003	15153052	50	7	81	0.0864198	14	40	0.35	9	CHH	0.0005179	gain	TSS	ID=TE_00004307_INT
Fvb4	15155003	15155052	50	12	235	0.0510638	20	79	0.253165	19	CHH	2.16153e-06	gain	TSS	ID=TE_00020865
Fvb4	15157503	15157552	50	1	182	0.00549451	18	62	0.290323	15	CHH	4.50115e-11	gain	TSS	ID=TE_00031301
Fvb4	15159253	15159302	50	5	127	0.0393701	31	91	0.340659	16	CHH	6.47127e-08	gain	TSS	ID=TE_00002698
Fvb4	15163853	15163902	50	20	107	0.186916	25	59	0.423729	10	CHH	0.00134298	gain	TSS	ID=TE_00025961
Fvb4	15166103	15166152	50	3	116	0.0258621	14	47	0.297872	9	CHH	2.06366e-06	gain	TSS	ID=TE_00010712_LTR
Fvb4	15168803	15168852	50	13	56	0.232143	1	50	0.02	10	CHH	0.00162409	loss	TSS	ID=TE_00017559
Fvb4	15171103	15171152	50	9	109	0.0825688	17	57	0.298246	13	CHH	0.000473468	gain	TSS	ID=TE_00018159_INT
Fvb4	15171153	15171202	50	13	192	0.0677083	17	63	0.269841	12	CHH	4.89112e-05	gain	TSS	ID=TE_00027595_INT
Fvb4	15190453	15190502	50	58	211	0.274882	4	74	0.0540541	15	CHH	0.000164189	loss	TSS	ID=TE_00027595_INT
Fvb4	15191153	15191202	50	27	251	0.10757	28	82	0.341463	15	CHH	4.62841e-06	gain	TSS	ID=TE_00036491
Fvb4	15198903	15198952	50	2	60	0.0333333	13	48	0.270833	11	CHH	0.000613572	gain	TSS	ID=TE_00036491
Fvb4	15202953	15203002	50	45	122	0.368852	7	58	0.12069	13	CHH	0.000864077	loss	TSS	ID=TE_00010129
Fvb4	15309753	15309802	50	31	76	0.407895	39	55	0.709091	13	CHH	0.000922847	gain	TSS	ID=TE_00018887
Fvb4	15309853	15309902	50	24	78	0.307692	3	41	0.0731707	10	CHH	0.00403112	loss	TSS	ID=TE_00008812
Fvb4	15310153	15310202	50	43	134	0.320896	5	61	0.0819672	13	CHH	0.00053423	loss	TSS	ID=TE_00008812
Fvb4	15327703	15327752	50	108	151	0.715232	18	43	0.418605	9	CHH	0.000525443	loss	TSS	ID=TE_00013044
Fvb4	15336553	15336602	50	38	105	0.361905	28	42	0.666667	10	CHH	0.00108717	gain	TSS	Parent=Fvb4:15327776..15334299#LTR/unknown
Fvb4	15347003	15347052	50	13	75	0.173333	21	55	0.381818	7	CHH	0.00766556	gain	TSS	ID=TE_00026138
Fvb4	15381503	15381552	50	21	197	0.106599	22	70	0.314286	13	CHH	0.000118239	gain	TSS	ID=TE_00015320
Fvb4	15383553	15383602	50	6	36	0.166667	11	22	0.5	5	CHH	0.00698716	gain	TSS	ID=TE_00024181
Fvb4	15405103	15405152	50	37	175	0.211429	0	70	0	17	CHH	8.05516e-05	loss	TSS	ID=TE_00015312
Fvb4	15499153	15499202	50	66	165	0.4	38	59	0.644068	14	CHH	0.00159557	gain	TSS	ID=TE_00013891
Fvb4	15522853	15522902	50	41	168	0.244048	1	62	0.016129	13	CHH	0.000159853	loss	TSS	ID=TE_00016576_INT
Fvb4	15548453	15548502	50	40	223	0.179372	37	97	0.381443	20	CHH	0.000210136	gain	TSS	ID=TE_00017191
Fvb4	15556953	15557002	50	67	186	0.360215	32	55	0.581818	13	CHH	0.00368618	gain	TSS	ID=TE_00025651
Fvb4	15619753	15619802	50	41	89	0.460674	4	40	0.1	10	CHH	0.000157036	loss	TSS	ID=TE_00014243
Fvb4	15619803	15619852	50	40	105	0.380952	10	56	0.178571	11	CHH	0.0082995	loss	TSS	ID=TE_00029291
Fvb4	15620503	15620552	50	19	210	0.0904762	19	63	0.301587	12	CHH	6.35928e-05	gain	TSS	ID=TE_00029291
Fvb4	15620653	15620702	50	46	162	0.283951	32	53	0.603774	11	CHH	7.34771e-05	gain	TSS	ID=TE_00027219
Fvb4	15666803	15666852	50	9	84	0.107143	32	78	0.410256	17	CHH	3.26967e-05	gain	TSS	ID=TE_00027219
Fvb4	15729703	15729752	50	87	237	0.367089	10	69	0.144928	15	CHH	0.000727605	loss	TSS	ID=TE_00011881
Fvb4	15762703	15762752	50	86	162	0.530864	12	53	0.226415	13	CHH	0.000226769	loss	TSS	ID=TE_00025859
Fvb4	15762753	15762802	50	103	223	0.461883	19	76	0.25	16	CHH	0.00150614	loss	TSS	ID=TE_00009458_LTR
Fvb4	15762803	15762852	50	65	98	0.663265	6	30	0.2	7	CHH	2.89519e-05	loss	TSS	ID=TE_00009458_LTR
Fvb4	15779353	15779402	50	37	74	0.5	8	44	0.181818	10	CHH	0.000843414	loss	TSS	ID=TE_00009458_LTR
Fvb4	15780053	15780102	50	14	180	0.0777778	27	57	0.473684	13	CHH	3.56138e-10	gain	TSS	ID=TE_00024199_LTR
Fvb4	15795053	15795102	50	14	97	0.14433	23	65	0.353846	11	CHH	0.00221924	gain	TSS	ID=TE_00024199_LTR
Fvb4	15799303	15799352	50	31	123	0.252033	2	49	0.0408163	10	CHH	0.00185591	loss	TSS	ID=TE_00014530
Fvb4	15800703	15800752	50	109	115	0.947826	66	102	0.647059	23	CHH	2.84459e-07	loss	TSS	ID=TE_00009941
Fvb4	15847803	15847852	50	86	115	0.747826	39	76	0.513158	14	CHH	0.00114742	loss	TSS	ID=TE_00013264
Fvb4	15876953	15877002	50	19	132	0.143939	24	57	0.421053	13	CHH	8.18039e-05	gain	TSS	ID=TE_00023264
Fvb4	15877453	15877502	50	35	264	0.132576	30	82	0.365854	19	CHH	1.12612e-05	gain	TSS	ID=TE_00013264
Fvb4	15882153	15882202	50	9	36	0.25	30	41	0.731707	9	CHH	7.00188e-05	gain	TSS	ID=TE_00018265_LTR
Fvb4	15882203	15882252	50	38	98	0.387755	98	118	0.830508	24	CHH	9.65468e-10	gain	TSS	ID=TE_00018697_LTR
Fvb4	15928353	15928402	50	62	118	0.525424	28	100	0.28	13	CHH	0.000422575	loss	TSS	ID=TE_00018697_LTR
Fvb4	15930103	15930152	50	2	63	0.031746	10	42	0.238095	9	CHH	0.0014626	gain	TSS	ID=TE_00025835
Fvb4	15954553	15954602	50	37	119	0.310924	8	73	0.109589	14	CHH	0.00174068	loss	TSS	ID=TE_00003546
Fvb4	15996803	15996852	50	27	212	0.127358	23	49	0.469388	11	CHH	4.81735e-07	gain	TSS	ID=TE_00027142
Fvb4	16030153	16030202	50	106	210	0.504762	61	78	0.782051	17	CHH	6.55992e-05	gain	TSS	ID=TE_00024347
Fvb4	16066303	16066352	50	48	188	0.255319	2	72	0.0277778	13	CHH	8.32186e-05	loss	TSS	ID=TE_00017320
Fvb4	16130003	16130052	50	67	107	0.626168	21	64	0.328125	15	CHH	0.000302662	loss	TSS	ID=TE_00036265
Fvb4	16146703	16146752	50	18	153	0.117647	28	85	0.329412	14	CHH	0.000162829	gain	TSS	ID=TE_00012504
Fvb4	16226503	16226552	50	11	151	0.0728477	33	109	0.302752	18	CHH	6.21588e-06	gain	TSS	ID=TE_00023187
Fvb4	16269903	16269952	50	65	121	0.53719	14	60	0.233333	13	CHH	0.000214354	loss	TSS	ID=TE_00028123
Fvb4	16269953	16270002	50	63	180	0.35	4	82	0.0487805	16	CHH	1.77676e-06	loss	TSS	ID=TE_00012667
Fvb4	16270603	16270652	50	82	147	0.557823	15	58	0.258621	14	CHH	0.000225686	loss	TSS	ID=TE_00012667
Fvb4	16305953	16306002	50	4	139	0.028777	14	55	0.254545	13	CHH	6.05662e-06	gain	TSS	ID=TE_00015606
Fvb4	16363303	16363352	50	4	295	0.0135593	22	89	0.247191	14	CHH	2.11565e-12	gain	TSS	ID=TE_00029073
Fvb4	16364053	16364102	50	40	166	0.240964	1	58	0.0172414	14	CHH	0.000284222	loss	TSS	ID=TE_00018237_LTR
Fvb4	16410103	16410152	50	16	169	0.0946746	21	58	0.362069	13	CHH	9.95777e-06	gain	TSS	ID=TE_00024274_INT
Fvb4	16411053	16411102	50	52	115	0.452174	38	51	0.745098	12	CHH	0.00071843	gain	TSS	ID=TE_00004493
Fvb4	16427603	16427652	50	9	135	0.0666667	31	79	0.392405	14	CHH	6.74377e-08	gain	TSS	Parent=Fvb4:16411172..16417864#LTR/unknown
Fvb4	16427653	16427702	50	18	200	0.09	37	89	0.41573	14	CHH	2.86726e-09	gain	TSS	ID=TE_00024824_LTR
Fvb4	16427803	16427852	50	42	133	0.315789	7	75	0.0933333	15	CHH	0.000473713	loss	TSS	ID=TE_00024824_LTR
Fvb4	16464453	16464502	50	31	95	0.326316	3	45	0.0666667	9	CHH	0.00112093	loss	TSS	ID=TE_00025792
Fvb4	16486853	16486902	50	101	173	0.583815	29	93	0.311828	19	CHH	6.68256e-05	loss	TSS	ID=TE_00005065
Fvb4	16486903	16486952	50	24	98	0.244898	1	52	0.0192308	13	CHH	0.000647079	loss	TSS	ID=TE_00009941
Fvb4	16487553	16487602	50	7	90	0.0777778	15	51	0.294118	12	CHH	0.000948493	gain	TSS	ID=TE_00009941
Fvb4	16487803	16487852	50	9	101	0.0891089	19	58	0.327586	11	CHH	0.000277824	gain	TSS	ID=TE_00024248
Fvb4	16498353	16498402	50	87	208	0.418269	79	118	0.669492	15	CHH	4.24299e-05	gain	TSS	ID=TE_00024248
Fvb4	16571403	16571452	50	56	216	0.259259	2	70	0.0285714	16	CHH	8.15304e-05	loss	TSS	ID=TE_00013016
Fvb4	16592803	16592852	50	47	216	0.217593	27	64	0.421875	14	CHH	0.00146529	gain	TSS	ID=TE_00037572
Fvb4	16592903	16592952	50	36	199	0.180905	22	56	0.392857	12	CHH	0.0011324	gain	TSS	ID=TE_00029788
Fvb4	16662453	16662502	50	95	204	0.465686	48	70	0.685714	14	CHH	0.00183093	gain	TSS	ID=TE_00029788
Fvb4	16689553	16689602	50	57	144	0.395833	9	53	0.169811	13	CHH	0.00324151	loss	TSS	ID=TE_00024258
Fvb4	16690203	16690252	50	16	73	0.219178	0	45	0	10	CHH	0.00101818	loss	TSS	ID=TE_00018150_INT
Fvb4	16690703	16690752	50	38	133	0.285714	3	44	0.0681818	10	CHH	0.0033876	loss	TSS	ID=TE_00020187
Fvb4	16756953	16757002	50	6	113	0.0530973	22	72	0.305556	15	CHH	1.37195e-05	gain	TSS	ID=TE_00027303
Fvb4	16845203	16845252	50	45	159	0.283019	46	68	0.676471	14	CHH	3.70584e-07	gain	TSS	ID=TE_00034703
Fvb4	16852653	16852702	50	17	155	0.109677	50	145	0.344828	15	CHH	6.01676e-06	gain	TSS	ID=TE_00033004
Fvb4	16919003	16919052	50	47	171	0.274854	24	49	0.489796	12	CHH	0.00485592	gain	TSS	ID=TE_00019324
Fvb4	16926453	16926502	50	11	90	0.122222	13	38	0.342105	9	CHH	0.00392877	gain	TSS	ID=TE_00020240
Fvb4	16933953	16934002	50	21	102	0.205882	30	68	0.441176	15	CHH	0.00136496	gain	TSS	ID=TE_00030145
Fvb4	16934053	16934102	50	6	92	0.0652174	16	54	0.296296	11	CHH	0.000307888	gain	TSS	ID=TE_00014738
Fvb4	16934103	16934152	50	28	137	0.20438	23	56	0.410714	14	CHH	0.00352966	gain	TSS	ID=TE_00014738
Fvb4	16934703	16934752	50	40	81	0.493827	51	70	0.728571	12	CHH	0.00363784	gain	TSS	ID=TE_00014738
Fvb4	16952303	16952352	50	45	269	0.167286	28	74	0.378378	18	CHH	0.000182842	gain	TSS	ID=TE_00014738
Fvb4	16958453	16958502	50	69	200	0.345	45	80	0.5625	15	CHH	0.00111914	gain	TSS	ID=TE_00014791_INT
Fvb4	17008803	17008852	50	37	219	0.16895	41	93	0.44086	16	CHH	2.81051e-06	gain	TSS	Parent=Fvb4:16958794..16967543#LTR/Gypsy
Fvb4	17054553	17054602	50	59	142	0.415493	15	85	0.176471	18	CHH	0.000360653	loss	TSS	ID=TE_00023271
Fvb4	17054703	17054752	50	42	96	0.4375	9	49	0.183673	11	CHH	0.00283515	loss	TSS	ID=TE_00013016
Fvb4	17084853	17084902	50	23	77	0.298701	0	48	0	10	CHH	7.6328e-05	loss	TSS	ID=TE_00013016
Fvb4	17137153	17137202	50	11	46	0.23913	33	48	0.6875	10	CHH	4.33272e-05	gain	TSS	ID=TE_00005142
Fvb4	17165903	17165952	50	13	107	0.121495	13	39	0.333333	9	CHH	0.00343338	gain	TSS	ID=TE_00013264
Fvb4	17166253	17166302	50	80	169	0.473373	21	81	0.259259	19	CHH	0.00158393	loss	TSS	ID=TE_00021307
Fvb4	17166503	17166552	50	19	132	0.143939	25	66	0.378788	10	CHH	0.000329084	gain	TSS	ID=TE_00022868
Fvb4	17168603	17168652	50	39	96	0.40625	5	64	0.078125	13	CHH	2.11777e-05	loss	TSS	ID=TE_00020808
Fvb4	17170103	17170152	50	53	200	0.265	3	84	0.0357143	21	CHH	3.28515e-05	loss	TSS	ID=TE_00030563
Fvb4	17173403	17173452	50	262	337	0.777448	43	100	0.43	21	CHH	1.35686e-09	loss	TSS	ID=TE_00010663
Fvb4	17181153	17181202	50	57	215	0.265116	5	86	0.0581395	17	CHH	0.000139652	loss	TSS	ID=TE_00008812
Fvb4	17192353	17192402	50	8	60	0.133333	21	51	0.411765	11	CHH	0.00118419	gain	TSS	ID=TE_00037883
Fvb4	17252253	17252302	50	14	122	0.114754	20	63	0.31746	9	CHH	0.00103218	gain	TSS	ID=TE_00031407
Fvb4	17272253	17272302	50	100	168	0.595238	28	78	0.358974	19	CHH	0.000816988	loss	TSS	ID=TE_00020791
Fvb4	17312403	17312452	50	19	247	0.0769231	26	76	0.342105	14	CHH	9.10433e-08	gain	TSS	ID=TE_00018877_INT
Fvb4	17348503	17348552	50	6	133	0.0451128	23	85	0.270588	13	CHH	9.09628e-06	gain	TSS	ID=TE_00013016
Fvb4	17356353	17356402	50	12	144	0.0833333	17	60	0.283333	12	CHH	0.00035039	gain	TSS	ID=TE_00005388
Fvb4	17399553	17399602	50	56	118	0.474576	39	52	0.75	13	CHH	0.00116662	gain	TSS	ID=TE_00020573
Fvb4	17399753	17399802	50	41	113	0.362832	9	66	0.136364	12	CHH	0.00145272	loss	TSS	ID=TE_00010587
Fvb4	17451553	17451602	50	64	157	0.407643	12	60	0.2	11	CHH	0.0044572	loss	TSS	ID=TE_00010587
Fvb4	17451903	17451952	50	16	69	0.231884	20	33	0.606061	7	CHH	0.000382528	gain	TSS	ID=TE_00014975
Fvb4	17453803	17453852	50	34	93	0.365591	1	40	0.025	8	CHH	0.000107	loss	TSS	ID=TE_00014975
Fvb4	17454253	17454302	50	12	49	0.244898	1	48	0.0208333	12	CHH	0.00153843	loss	TSS	ID=TE_00023298
Fvb4	17466103	17466152	50	34	100	0.34	10	73	0.136986	11	CHH	0.00283109	loss	TSS	ID=TE_00026685
Fvb4	17484803	17484852	50	92	154	0.597403	26	78	0.333333	16	CHH	0.000277307	loss	TSS	ID=TE_00015278
Fvb4	17485003	17485052	50	38	56	0.678571	12	50	0.24	12	CHH	2.43696e-05	loss	TSS	ID=TE_00029658
Fvb4	17486903	17486952	50	51	140	0.364286	12	74	0.162162	12	CHH	0.00240346	loss	TSS	ID=TE_00029658
Fvb4	17489403	17489452	50	96	231	0.415584	10	63	0.15873	13	CHH	0.000312395	loss	TSS	ID=TE_00018189
Fvb4	17489553	17489602	50	19	104	0.182692	36	87	0.413793	20	CHH	0.000680879	gain	TSS	ID=TE_00013016
Fvb4	17499103	17499152	50	16	88	0.181818	22	50	0.44	12	CHH	0.00142964	gain	TSS	ID=TE_00013016
Fvb4	17533203	17533252	50	6	88	0.0681818	13	48	0.270833	10	CHH	0.00145415	gain	TSS	ID=TE_00013179
Fvb4	17543853	17543902	50	62	116	0.534483	23	84	0.27381	12	CHH	0.000405562	loss	TSS	ID=TE_00013062
Fvb4	17544053	17544102	50	37	130	0.284615	28	55	0.509091	13	CHH	0.0038062	gain	TSS	ID=TE_00014429
Fvb4	17551703	17551752	50	13	175	0.0742857	18	60	0.3	13	CHH	2.98903e-05	gain	TSS	ID=TE_00021317
Fvb4	17613503	17613552	50	36	121	0.297521	25	45	0.555556	11	CHH	0.00254828	gain	TSS	ID=TE_00035695_LTR
Fvb4	17621503	17621552	50	6	63	0.0952381	9	26	0.346154	6	CHH	0.00436086	gain	TSS	ID=TE_00025367
Fvb4	17650753	17650802	50	59	174	0.33908	6	80	0.075	16	CHH	2.76742e-05	loss	TSS	ID=TE_00013674
Fvb4	17650803	17650852	50	36	166	0.216867	1	64	0.015625	13	CHH	0.000355505	loss	TSS	ID=TE_00034466
Fvb4	17653253	17653302	50	61	112	0.544643	16	57	0.280702	10	CHH	0.00145602	loss	TSS	ID=TE_00034466
Fvb4	17707603	17707652	50	7	98	0.0714286	12	44	0.272727	7	CHH	0.00145206	gain	TSS	ID=TE_00009745
Fvb4	17708003	17708052	50	51	120	0.425	11	74	0.148649	12	CHH	0.000140495	loss	TSS	ID=TE_00038125_LTR
Fvb4	17710803	17710852	50	5	65	0.0769231	22	59	0.372881	11	CHH	0.000150742	gain	TSS	ID=TE_00033882_LTR
Fvb4	17719103	17719152	50	14	136	0.102941	22	57	0.385965	13	CHH	1.7614e-05	gain	TSS	ID=TE_00028864
Fvb4	17720003	17720052	50	30	148	0.202703	32	77	0.415584	16	CHH	0.000979852	gain	TSS	ID=TE_00015129
Fvb4	17720153	17720202	50	16	127	0.125984	34	84	0.404762	15	CHH	1.42069e-05	gain	TSS	ID=TE_00018705_LTR
Fvb4	17782153	17782202	50	19	119	0.159664	18	46	0.391304	9	CHH	0.00173235	gain	TSS	ID=TE_00013264
Fvb4	17782203	17782252	50	83	125	0.664	23	64	0.359375	13	CHH	0.000147916	loss	TSS	ID=TE_00032107
Fvb4	17817503	17817552	50	39	97	0.402062	8	46	0.173913	11	CHH	0.006852	loss	TSS	ID=TE_00032107
Fvb4	17821353	17821402	50	64	154	0.415584	17	91	0.186813	15	CHH	0.000409053	loss	TSS	ID=TE_00022053_INT
Fvb4	17837353	17837402	50	55	108	0.509259	15	58	0.258621	11	CHH	0.00219365	loss	TSS	ID=TE_00030462
Fvb4	17844353	17844402	50	40	248	0.16129	58	138	0.42029	17	CHH	2.76182e-07	gain	TSS	ID=TE_00024723
Fvb4	17844503	17844552	50	36	132	0.272727	2	65	0.0307692	11	CHH	0.000123882	loss	TSS	ID=TE_00015655
Fvb4	17863103	17863152	50	35	192	0.182292	56	129	0.434109	15	CHH	5.51304e-06	gain	TSS	ID=TE_00015655
Fvb4	17897703	17897752	50	25	79	0.316456	2	75	0.0266667	11	CHH	1.11247e-05	loss	TSS	Parent=repeat_region647
Fvb4	17924803	17924852	50	59	139	0.42446	40	62	0.645161	13	CHH	0.00417492	gain	TSS	ID=TE_00023703
Fvb4	17930803	17930852	50	28	168	0.166667	42	96	0.4375	17	CHH	8.6278e-06	gain	TSS	ID=TE_00020276
Fvb4	17952953	17953002	50	2	76	0.0263158	16	52	0.307692	11	CHH	2.5932e-05	gain	TSS	ID=TE_00019120
Fvb4	17953803	17953852	50	30	151	0.198675	30	74	0.405405	14	CHH	0.00130579	gain	TSS	ID=TE_00012119
Fvb4	17953953	17954002	50	20	140	0.142857	25	72	0.347222	16	CHH	0.0008311	gain	TSS	ID=TE_00015968
Fvb4	17977003	17977052	50	36	139	0.258993	45	92	0.48913	12	CHH	0.000538333	gain	TSS	ID=TE_00015968
Fvb4	17977503	17977552	50	42	152	0.276316	32	58	0.551724	12	CHH	0.000341225	gain	TSS	ID=TE_00022471_INT
Fvb4	17979003	17979052	50	15	91	0.164835	21	50	0.42	10	CHH	0.00119632	gain	TSS	ID=TE_00024955_LTR
Fvb4	17979303	17979352	50	34	140	0.242857	36	80	0.45	16	CHH	0.00186751	gain	TSS	ID=TE_00023829
Fvb4	18002053	18002102	50	85	158	0.537975	9	44	0.204545	11	CHH	0.000187221	loss	TSS	ID=TE_00033770
Fvb4	18004953	18005002	50	10	151	0.0662252	18	67	0.268657	13	CHH	9.63043e-05	gain	TSS	ID=TE_00013264
Fvb4	18018153	18018202	50	12	134	0.0895522	24	55	0.436364	12	CHH	4.14511e-07	gain	TSS	ID=TE_00013625
Fvb4	18020853	18020902	50	36	144	0.25	29	58	0.5	14	CHH	0.000843404	gain	TSS	ID=TE_00011299_LTR
Fvb4	18066553	18066602	50	54	106	0.509434	26	97	0.268041	14	CHH	0.000675232	loss	TSS	ID=TE_00015293
Fvb4	18066653	18066702	50	42	116	0.362069	8	64	0.125	11	CHH	0.000955242	loss	TSS	ID=TE_00016439_INT
Fvb4	18093403	18093452	50	40	234	0.17094	31	74	0.418919	15	CHH	3.49943e-05	gain	TSS	ID=TE_00016439_INT
Fvb4	18115753	18115802	50	119	181	0.657459	18	60	0.3	13	CHH	7.12036e-06	loss	TSS	ID=TE_00020149
Fvb4	18122853	18122902	50	9	68	0.132353	19	55	0.345455	13	CHH	0.00535487	gain	TSS	ID=TE_00023271
Fvb4	18137003	18137052	50	153	282	0.542553	67	72	0.930556	18	CHH	3.11319e-08	gain	TSS	ID=TE_00029412
Fvb4	18139003	18139052	50	29	84	0.345238	7	61	0.114754	12	CHH	0.00187611	loss	TSS	ID=TE_00012515
Fvb4	18186353	18186402	50	54	138	0.391304	41	62	0.66129	10	CHH	0.000633301	gain	TSS	ID=TE_00023228
Fvb4	18186503	18186552	50	68	176	0.386364	69	101	0.683168	15	CHH	1.00097e-05	gain	TSS	ID=TE_00021499
Fvb4	18190403	18190452	50	27	128	0.210938	23	45	0.511111	9	CHH	0.000259859	gain	TSS	ID=TE_00030325
Fvb4	18190453	18190502	50	66	145	0.455172	37	53	0.698113	12	CHH	0.00282096	gain	TSS	ID=TE_00023522
Fvb4	18190503	18190552	50	46	132	0.348485	25	40	0.625	10	CHH	0.00223037	gain	TSS	ID=TE_00023522
Fvb4	18191253	18191302	50	61	142	0.429577	21	97	0.216495	15	CHH	0.000932132	loss	TSS	ID=TE_00023522
Fvb4	18191303	18191352	50	59	151	0.390728	19	110	0.172727	15	CHH	0.000278687	loss	TSS	ID=TE_00013359
Fvb4	18196403	18196452	50	8	94	0.0851064	8	25	0.32	6	CHH	0.00258452	gain	TSS	ID=TE_00013359
Fvb4	18198303	18198352	50	19	151	0.125828	19	53	0.358491	12	CHH	0.000333275	gain	TSS	ID=TE_00019395
Fvb4	18228403	18228452	50	12	119	0.10084	13	39	0.333333	9	CHH	0.000814631	gain	TSS	ID=TE_00018680
Fvb4	18238453	18238502	50	2	72	0.0277778	7	29	0.241379	6	CHH	0.000928068	gain	TSS	ID=TE_00013016
Fvb4	18268703	18268752	50	134	253	0.529644	9	70	0.128571	16	CHH	4.59924e-08	loss	TSS	ID=TE_00022226
Fvb4	18288653	18288702	50	9	81	0.111111	26	68	0.382353	17	CHH	0.00020753	gain	TSS	ID=TE_00014456
Fvb4	18309203	18309252	50	85	147	0.578231	40	45	0.888889	10	CHH	0.000255801	gain	TSS	ID=TE_00030502
Fvb4	18310753	18310802	50	54	290	0.186207	29	69	0.42029	15	CHH	8.91226e-05	gain	TSS	ID=TE_00030278
Fvb4	18339503	18339552	50	25	180	0.138889	18	44	0.409091	11	CHH	0.00011105	gain	TSS	ID=TE_00021544
Fvb4	18344103	18344152	50	57	187	0.304813	39	66	0.590909	13	CHH	9.74505e-05	gain	TSS	ID=TE_00024304
Fvb4	18373253	18373302	50	108	237	0.455696	59	81	0.728395	17	CHH	6.42202e-05	gain	TSS	ID=TE_00016189
Fvb4	18373303	18373352	50	69	212	0.325472	46	74	0.621622	16	CHH	2.82991e-05	gain	TSS	ID=TE_00007757
Fvb4	18373353	18373402	50	55	153	0.359477	39	64	0.609375	16	CHH	0.000988783	gain	TSS	ID=TE_00007757
Fvb4	18374603	18374652	50	31	114	0.27193	1	48	0.0208333	10	CHH	0.000425156	loss	TSS	ID=TE_00007757
Fvb4	18401853	18401902	50	68	133	0.511278	14	48	0.291667	12	CHH	0.00883139	loss	TSS	ID=TE_00023250
Fvb4	18430353	18430402	50	100	143	0.699301	48	105	0.457143	18	CHH	0.000242984	loss	TSS	ID=TE_00036341
Fvb4	18462503	18462552	50	36	76	0.473684	7	40	0.175	9	CHH	0.00190666	loss	TSS	ID=TE_00013798_INT
Fvb4	18462653	18462702	50	42	92	0.456522	43	51	0.843137	12	CHH	2.48016e-05	gain	TSS	ID=TE_00021045_INT
Fvb4	18468453	18468502	50	89	197	0.451777	21	89	0.235955	16	CHH	0.000766382	loss	TSS	ID=TE_00022548
Fvb4	18470603	18470652	50	19	214	0.088785	19	58	0.327586	14	CHH	1.46247e-05	gain	TSS	ID=TE_00034088_LTR
Fvb4	18470803	18470852	50	14	63	0.222222	0	45	0	10	CHH	0.000983732	loss	TSS	ID=TE_00021840_INT
Fvb4	18472353	18472402	50	72	121	0.595041	20	72	0.277778	15	CHH	5.8931e-05	loss	TSS	ID=TE_00021840_INT
Fvb4	18527653	18527702	50	54	184	0.293478	6	71	0.084507	15	CHH	0.000653293	loss	TSS	ID=TE_00036703_LTR
Fvb4	18528003	18528052	50	35	259	0.135135	35	97	0.360825	17	CHH	9.46391e-06	gain	TSS	ID=TE_00028654
Fvb4	18530903	18530952	50	27	108	0.25	2	49	0.0408163	11	CHH	0.00211991	loss	TSS	ID=TE_00028654
Fvb4	18538703	18538752	50	45	157	0.286624	4	61	0.0655738	15	CHH	0.000686634	loss	TSS	ID=TE_00030875
Fvb4	18539053	18539102	50	89	169	0.526627	26	85	0.305882	16	CHH	0.0011573	loss	TSS	ID=TE_00013269
Fvb4	18577653	18577702	50	31	153	0.202614	23	55	0.418182	12	CHH	0.0021327	gain	TSS	ID=TE_00013269
Fvb4	18578503	18578552	50	28	115	0.243478	0	71	0	16	CHH	2.47302e-05	loss	TSS	ID=TE_00003774
Fvb4	18581603	18581652	50	29	133	0.218045	1	74	0.0135135	13	CHH	0.000141821	loss	TSS	ID=TE_00013072
Fvb4	18581703	18581752	50	15	81	0.185185	24	61	0.393443	13	CHH	0.00615307	gain	TSS	ID=TE_00020052
Fvb4	18581853	18581902	50	3	116	0.0258621	17	68	0.25	15	CHH	1.16364e-05	gain	TSS	ID=TE_00032716
Fvb4	18581903	18581952	50	5	107	0.046729	16	60	0.266667	11	CHH	9.92538e-05	gain	TSS	ID=TE_00032716
Fvb4	18582953	18583002	50	6	133	0.0451128	18	61	0.295082	12	CHH	5.47812e-06	gain	TSS	ID=TE_00032716
Fvb4	18592803	18592852	50	25	97	0.257732	1	55	0.0181818	11	CHH	0.000307044	loss	TSS	Parent=repeat_region656
Fvb4	18594853	18594902	50	19	135	0.140741	30	66	0.454545	13	CHH	6.52633e-06	gain	TSS	ID=TE_00010564
Fvb4	18595253	18595302	50	45	218	0.206422	31	75	0.413333	11	CHH	0.000652796	gain	TSS	ID=TE_00025583
Fvb4	18639903	18639952	50	64	149	0.42953	10	64	0.15625	15	CHH	0.000243716	loss	TSS	ID=TE_00016439_INT
Fvb4	18693303	18693352	50	45	140	0.321429	42	67	0.626866	14	CHH	8.33082e-05	gain	TSS	ID=TE_00029926
Fvb4	18698453	18698502	50	90	183	0.491803	19	73	0.260274	13	CHH	0.00100412	loss	TSS	ID=TE_00023098_INT
Fvb4	18780703	18780752	50	45	159	0.283019	4	68	0.0588235	15	CHH	0.000315115	loss	TSS	ID=TE_00019257
Fvb4	18790753	18790802	50	49	125	0.392	6	67	0.0895522	12	CHH	3.45694e-05	loss	TSS	ID=TE_00033045
Fvb4	18791203	18791252	50	68	110	0.618182	9	40	0.225	9	CHH	6.04344e-05	loss	TSS	ID=TE_00006793
Fvb4	18793503	18793552	50	43	155	0.277419	36	74	0.486486	14	CHH	0.00222498	gain	TSS	ID=TE_00024274_INT
Fvb4	18842803	18842852	50	33	104	0.317308	42	65	0.646154	16	CHH	7.78551e-05	gain	TSS	ID=TE_00027102
Fvb4	18854153	18854202	50	44	242	0.181818	31	67	0.462687	14	CHH	1.04004e-05	gain	TSS	ID=TE_00022802
Fvb4	18872153	18872202	50	54	101	0.534653	18	68	0.264706	9	CHH	0.000751192	loss	TSS	ID=TE_00028492
Fvb4	18877803	18877852	50	18	261	0.0689655	25	91	0.274725	16	CHH	1.93854e-06	gain	TSS	ID=TE_00018396_LTR
Fvb4	18883553	18883602	50	33	97	0.340206	1	58	0.0172414	14	CHH	1.22127e-05	loss	TSS	ID=TE_00015296
Fvb4	18883603	18883652	50	43	146	0.294521	8	86	0.0930233	18	CHH	0.000553211	loss	TSS	ID=TE_00022108_LTR
Fvb4	18930003	18930052	50	33	204	0.161765	27	72	0.375	13	CHH	0.000305072	gain	TSS	ID=TE_00022108_LTR
Fvb4	18935753	18935802	50	9	106	0.0849057	19	60	0.316667	11	CHH	0.000251414	gain	TSS	ID=TE_00015586_INT
Fvb4	18936053	18936102	50	22	170	0.129412	24	61	0.393443	15	CHH	3.31478e-05	gain	TSS	ID=TE_00018219
Fvb4	18937753	18937802	50	41	140	0.292857	3	62	0.0483871	15	CHH	0.000212919	loss	TSS	ID=TE_00024591
Fvb4	18939403	18939452	50	72	257	0.280156	45	88	0.511364	13	CHH	0.000168325	gain	TSS	ID=TE_00027806
Fvb4	18952753	18952802	50	20	110	0.181818	23	54	0.425926	12	CHH	0.00114064	gain	TSS	ID=TE_00022806
Fvb4	18955553	18955602	50	46	153	0.300654	33	65	0.507692	11	CHH	0.00395944	gain	TSS	ID=TE_00032716
Fvb4	18955703	18955752	50	11	144	0.0763889	18	60	0.3	12	CHH	8.28167e-05	gain	TSS	ID=TE_00009745
Fvb4	19013853	19013902	50	35	90	0.388889	11	60	0.183333	14	CHH	0.00761677	loss	TSS	ID=TE_00009745
Fvb4	19015553	19015602	50	42	114	0.368421	34	58	0.586207	14	CHH	0.00674237	gain	TSS	ID=TE_00024117
Fvb4	19037403	19037452	50	57	241	0.236515	3	100	0.03	14	CHH	2.07463e-05	loss	TSS	ID=TE_00026037
Fvb4	19044603	19044652	50	6	147	0.0408163	19	78	0.24359	17	CHH	1.75584e-05	gain	TSS	ID=TE_00002128_INT
Fvb4	19061953	19062002	50	23	145	0.158621	36	86	0.418605	14	CHH	3.94659e-05	gain	TSS	ID=TE_00038098
Fvb4	19125903	19125952	50	81	167	0.48503	45	59	0.762712	11	CHH	0.000392107	gain	TSS	ID=TE_00021862
Fvb4	19143103	19143152	50	24	44	0.545455	3	20	0.15	4	CHH	0.00334641	loss	TSS	ID=TE_00026147
Fvb4	19143153	19143202	50	113	165	0.684848	12	68	0.176471	16	CHH	1.17575e-10	loss	TSS	ID=TE_00013625
Fvb4	19178153	19178202	50	7	128	0.0546875	12	46	0.26087	11	CHH	0.000239478	gain	TSS	ID=TE_00014456
Fvb4	19192603	19192652	50	58	148	0.391892	12	71	0.169014	14	CHH	0.00124683	loss	TSS	ID=TE_00016974_INT
Fvb4	19206903	19206952	50	5	80	0.0625	12	36	0.333333	9	CHH	0.000264201	gain	TSS	ID=TE_00025260
Fvb4	19210503	19210552	50	6	57	0.105263	15	35	0.428571	6	CHH	0.000540509	gain	TSS	ID=TE_00002536_INT
Fvb4	19260903	19260952	50	62	228	0.27193	30	63	0.47619	14	CHH	0.0023986	gain	TSS	ID=TE_00036703_LTR
Fvb4	19261653	19261702	50	65	121	0.53719	27	82	0.329268	14	CHH	0.00384145	loss	TSS	ID=TE_00030521
Fvb4	19278103	19278152	50	38	114	0.333333	51	84	0.607143	15	CHH	0.000253802	gain	TSS	ID=TE_00031328
Fvb4	19278303	19278352	50	46	192	0.239583	37	71	0.521127	17	CHH	4.22812e-05	gain	TSS	ID=TE_00019604
Fvb4	19278703	19278752	50	33	112	0.294643	33	57	0.578947	14	CHH	0.000549119	gain	TSS	ID=TE_00020030
Fvb4	19284453	19284502	50	15	54	0.277778	3	66	0.0454545	9	CHH	0.000614568	loss	TSS	ID=TE_00020844
Fvb4	19299853	19299902	50	50	142	0.352113	1	48	0.0208333	12	CHH	2.78869e-05	loss	TSS	ID=TE_00022226
Fvb4	19300553	19300602	50	36	184	0.195652	35	74	0.472973	13	CHH	2.47367e-05	gain	TSS	ID=TE_00032716
Fvb4	19300603	19300652	50	10	63	0.15873	21	44	0.477273	7	CHH	0.000562572	gain	TSS	ID=TE_00023954
Fvb4	19319803	19319852	50	30	141	0.212766	31	70	0.442857	11	CHH	0.00077075	gain	TSS	ID=TE_00023954
Fvb4	19334653	19334702	50	18	87	0.206897	0	43	0	7	CHH	0.00165825	loss	TSS	ID=TE_00026098
Fvb4	19338903	19338952	50	1	56	0.0178571	12	55	0.218182	10	CHH	0.00135732	gain	TSS	ID=TE_00018568
Fvb4	19355903	19355952	50	22	72	0.305556	2	36	0.0555556	8	CHH	0.00357429	loss	TSS	ID=TE_00035900_INT
Fvb4	19367253	19367302	50	6	118	0.0508475	25	89	0.280899	15	CHH	1.84458e-05	gain	TSS	ID=TE_00030972
Fvb4	19378103	19378152	50	50	327	0.152905	44	107	0.411215	17	CHH	2.42434e-07	gain	TSS	ID=TE_00019390_INT
Fvb4	19379453	19379502	50	50	165	0.30303	7	79	0.0886076	15	CHH	0.000377287	loss	TSS	ID=TE_00018206_INT
Fvb4	19388003	19388052	50	21	106	0.198113	23	55	0.418182	9	CHH	0.00332515	gain	TSS	ID=TE_00003387
Fvb4	19388203	19388252	50	19	147	0.129252	29	73	0.39726	12	CHH	2.29292e-05	gain	TSS	ID=TE_00005426_INT
Fvb4	19392853	19392902	50	63	218	0.288991	35	68	0.514706	15	CHH	0.000886492	gain	TSS	ID=TE_00027099
Fvb4	19392903	19392952	50	58	169	0.343195	46	76	0.605263	16	CHH	0.000244658	gain	TSS	ID=TE_00026936_LTR
Fvb4	19392953	19393002	50	54	259	0.208494	46	104	0.442308	19	CHH	2.49673e-05	gain	TSS	ID=TE_00026936_LTR
Fvb4	19407803	19407852	50	28	97	0.28866	23	43	0.534884	7	CHH	0.00550483	gain	TSS	ID=TE_00026936_LTR
Fvb4	19407853	19407902	50	60	146	0.410959	30	46	0.652174	11	CHH	0.00457332	gain	TSS	ID=TE_00013625
Fvb4	19420703	19420752	50	161	283	0.568905	42	146	0.287671	14	CHH	3.92622e-07	loss	TSS	ID=TE_00013625
Fvb4	19420753	19420802	50	103	158	0.651899	28	83	0.337349	9	CHH	1.43675e-05	loss	TSS	ID=TE_00023553
Fvb4	19423303	19423352	50	46	116	0.396552	8	62	0.129032	11	CHH	0.000383054	loss	TSS	ID=TE_00019683_LTR
Fvb4	19434903	19434952	50	87	270	0.322222	5	58	0.0862069	14	CHH	0.000473823	loss	TSS	Parent=repeat_region665
Fvb4	19445053	19445102	50	90	206	0.436893	71	107	0.663551	13	CHH	0.000273083	gain	TSS	Parent=Fvb4:19435432..19441925#LTR/unknown
Fvb4	19453703	19453752	50	29	104	0.278846	1	46	0.0217391	11	CHH	0.000474032	loss	TSS	ID=TE_00007253_INT
Fvb4	19476353	19476402	50	29	100	0.29	3	49	0.0612245	11	CHH	0.00175308	loss	TSS	ID=TE_00013355_INT
Fvb4	19476603	19476652	50	77	139	0.553957	16	48	0.333333	12	CHH	0.00846777	loss	TSS	ID=TE_00020232
Fvb4	19531103	19531152	50	63	88	0.715909	20	56	0.357143	10	CHH	6.32122e-05	loss	TSS	ID=TE_00020232
Fvb4	19536103	19536152	50	15	55	0.272727	0	47	0	11	CHH	0.000216703	loss	TSS	ID=TE_00018392_INT
Fvb4	19540903	19540952	50	1	75	0.0133333	9	41	0.219512	9	CHH	0.000294358	gain	TSS	ID=TE_00024368
Fvb4	19544153	19544202	50	62	135	0.459259	12	70	0.171429	12	CHH	0.000115025	loss	TSS	ID=TE_00017725
Fvb4	19544803	19544852	50	44	145	0.303448	6	83	0.0722892	10	CHH	0.0001189	loss	TSS	ID=TE_00020015
Fvb4	19560803	19560852	50	111	223	0.497758	30	112	0.267857	22	CHH	0.000135233	loss	TSS	ID=TE_00037074_INT
Fvb4	19560853	19560902	50	62	159	0.389937	18	96	0.1875	20	CHH	0.00102636	loss	TSS	ID=TE_00004585
Fvb4	19561153	19561202	50	13	112	0.116071	27	71	0.380282	16	CHH	7.09497e-05	gain	TSS	ID=TE_00004585
Fvb4	19582853	19582902	50	13	342	0.0380117	24	92	0.26087	18	CHH	5.9765e-10	gain	TSS	ID=TE_00036344
Fvb4	19591503	19591552	50	82	153	0.535948	23	84	0.27381	17	CHH	0.000210451	loss	TSS	ID=TE_00028204
Fvb4	19591803	19591852	50	51	119	0.428571	13	58	0.224138	14	CHH	0.00799121	loss	TSS	ID=TE_00017981
Fvb4	19595853	19595902	50	24	60	0.4	3	39	0.0769231	8	CHH	0.000652099	loss	TSS	ID=TE_00030359
Fvb4	19604403	19604452	50	43	140	0.307143	37	72	0.513889	13	CHH	0.00362213	gain	TSS	ID=TE_00004808
Fvb4	19604903	19604952	50	30	203	0.147783	34	85	0.4	15	CHH	1.25003e-05	gain	TSS	ID=TE_00024181
Fvb4	19610553	19610602	50	45	115	0.391304	2	49	0.0408163	10	CHH	2.19987e-05	loss	TSS	ID=TE_00024181
Fvb4	19621303	19621352	50	16	58	0.275862	2	60	0.0333333	13	CHH	0.000428233	loss	TSS	ID=TE_00022027_INT
Fvb4	19634353	19634402	50	74	136	0.544118	13	54	0.240741	13	CHH	0.000291053	loss	TSS	ID=TE_00005426_INT
Fvb4	19662453	19662502	50	19	47	0.404255	2	31	0.0645161	7	CHH	0.00124734	loss	TSS	ID=TE_00008409_INT
Fvb4	19726653	19726702	50	71	207	0.342995	9	71	0.126761	17	CHH	0.000767524	loss	TSS	ID=TE_00025474
Fvb4	19726703	19726752	50	121	264	0.458333	18	73	0.246575	17	CHH	0.00147483	loss	TSS	ID=TE_00007575
Fvb4	19726753	19726802	50	108	217	0.497696	12	101	0.118812	17	CHH	3.23682e-09	loss	TSS	ID=TE_00007575
Fvb4	19732003	19732052	50	12	233	0.0515021	26	69	0.376812	14	CHH	7.01762e-11	gain	TSS	ID=TE_00007575
Fvb4	19733753	19733802	50	61	125	0.488	18	70	0.257143	17	CHH	0.00199751	loss	TSS	ID=TE_00018206_LTR
Fvb4	19750203	19750252	50	26	160	0.1625	48	110	0.436364	21	CHH	4.52692e-06	gain	TSS	ID=TE_00000400
Fvb4	19780553	19780602	50	22	159	0.138365	37	109	0.33945	12	CHH	0.000199024	gain	TSS	ID=TE_00006691_LTR
Fvb4	19787553	19787602	50	92	347	0.26513	54	106	0.509434	16	CHH	1.18431e-05	gain	TSS	Parent=repeat_region672
Fvb4	19819153	19819202	50	4	83	0.0481928	26	99	0.262626	13	CHH	0.000212238	gain	TSS	Parent=Fvb4:19781603..19790497#LTR/Copia
Fvb4	19820753	19820802	50	16	209	0.076555	16	56	0.285714	12	CHH	5.93078e-05	gain	TSS	ID=TE_00023065
Fvb4	19820903	19820952	50	51	238	0.214286	34	81	0.419753	19	CHH	0.000499519	gain	TSS	ID=TE_00014556
Fvb4	19826853	19826902	50	51	160	0.31875	4	59	0.0677966	12	CHH	0.000278675	loss	TSS	ID=TE_00014556
Fvb4	19847753	19847802	50	40	57	0.701754	4	36	0.111111	9	CHH	3.43868e-07	loss	TSS	ID=TE_00009245_LTR
Fvb4	19850453	19850502	50	4	142	0.028169	15	55	0.272727	13	CHH	1.53805e-06	gain	TSS	ID=TE_00007413_INT
Fvb4	19853753	19853802	50	70	171	0.409357	12	72	0.166667	15	CHH	0.000440902	loss	TSS	ID=TE_00027870
Fvb4	19855353	19855402	50	76	127	0.598425	9	64	0.140625	11	CHH	3.95423e-08	loss	TSS	ID=TE_00026629
Fvb4	19862703	19862752	50	70	254	0.275591	6	99	0.0606061	18	CHH	3.50299e-05	loss	TSS	ID=TE_00009017
Fvb4	19885503	19885552	50	24	80	0.3	1	45	0.0222222	11	CHH	0.000350886	loss	TSS	ID=TE_00021455
Fvb4	19900553	19900602	50	31	241	0.128631	29	78	0.371795	16	CHH	9.22915e-06	gain	TSS	ID=TE_00024872_INT
Fvb4	19910153	19910202	50	43	61	0.704918	37	81	0.45679	14	CHH	0.00352237	loss	TSS	ID=TE_00013871
Fvb4	19910203	19910252	50	51	71	0.71831	29	60	0.483333	12	CHH	0.00622263	loss	TSS	ID=TE_00027949_INT
Fvb4	19920203	19920252	50	24	132	0.181818	18	43	0.418605	10	CHH	0.00195411	gain	TSS	ID=TE_00027949_INT
Fvb4	19953153	19953202	50	163	324	0.503086	44	151	0.291391	19	CHH	4.69019e-05	loss	TSS	ID=TE_00029358
Fvb4	19968053	19968102	50	21	212	0.0990566	25	66	0.378788	9	CHH	9.05756e-07	gain	TSS	ID=TE_00026594
Fvb4	19994253	19994302	50	4	77	0.0519481	29	71	0.408451	16	CHH	1.6117e-06	gain	TSS	ID=TE_00021391
Fvb4	20022353	20022402	50	24	190	0.126316	23	68	0.338235	13	CHH	0.000210956	gain	TSS	ID=TE_00030211_LTR
Fvb4	20022503	20022552	50	42	135	0.311111	32	51	0.627451	10	CHH	0.000180904	gain	TSS	ID=TE_00035083
Fvb4	20022553	20022602	50	24	144	0.166667	42	80	0.525	12	CHH	2.35227e-07	gain	TSS	ID=TE_00035083
Fvb4	20026203	20026252	50	60	295	0.20339	36	85	0.423529	18	CHH	9.83861e-05	gain	TSS	ID=TE_00035083
Fvb4	20039803	20039852	50	48	163	0.294479	61	121	0.504132	14	CHH	0.000531623	gain	TSS	ID=TE_00026571
Fvb4	20042653	20042702	50	38	181	0.209945	25	58	0.431034	12	CHH	0.00119055	gain	TSS	ID=TE_00013264
Fvb4	20065153	20065202	50	38	211	0.180095	30	75	0.4	12	CHH	0.000241913	gain	TSS	ID=TE_00016947_LTR
Fvb4	20068153	20068202	50	61	158	0.386076	10	54	0.185185	13	CHH	0.00709667	loss	TSS	ID=TE_00019905
Fvb4	20073103	20073152	50	41	108	0.37963	1	56	0.0178571	14	CHH	3.31451e-06	loss	TSS	ID=TE_00036914_LTR
Fvb4	20075453	20075502	50	33	93	0.354839	11	93	0.11828	16	CHH	0.000281621	loss	TSS	ID=TE_00027400
Fvb4	20075553	20075602	50	41	128	0.320312	5	51	0.0980392	11	CHH	0.00250226	loss	TSS	ID=TE_00016674_LTR
Fvb4	20106053	20106102	50	24	144	0.166667	25	61	0.409836	12	CHH	0.000344694	gain	TSS	ID=TE_00016674_LTR
Fvb4	20169953	20170002	50	20	147	0.136054	33	73	0.452055	12	CHH	1.94136e-06	gain	TSS	ID=TE_00021466_LTR
Fvb4	20170003	20170052	50	23	143	0.160839	38	80	0.475	15	CHH	3.11933e-06	gain	TSS	ID=TE_00021400
Fvb4	20170153	20170202	50	2	118	0.0169492	12	49	0.244898	10	CHH	7.26434e-06	gain	TSS	ID=TE_00021400
Fvb4	20186103	20186152	50	62	139	0.446043	12	56	0.214286	10	CHH	0.00292058	loss	TSS	ID=TE_00021400
Fvb4	20186903	20186952	50	39	164	0.237805	31	66	0.469697	15	CHH	0.000804151	gain	TSS	ID=TE_00018265_LTR
Fvb4	20189053	20189102	50	102	205	0.497561	22	93	0.236559	15	CHH	6.59414e-05	loss	TSS	ID=TE_00021434_LTR
Fvb4	20189103	20189152	50	111	257	0.431907	18	99	0.181818	19	CHH	3.70683e-05	loss	TSS	ID=TE_00018237_LTR
Fvb4	20189153	20189202	50	45	92	0.48913	15	56	0.267857	12	CHH	0.00794859	loss	TSS	ID=TE_00018237_LTR
Fvb4	20194053	20194102	50	28	116	0.241379	0	41	0	9	CHH	0.000772355	loss	TSS	ID=TE_00018237_LTR
Fvb4	20214353	20214402	50	11	155	0.0709677	35	110	0.318182	23	CHH	1.41817e-06	gain	TSS	ID=TE_00029875_LTR
Fvb4	20215403	20215452	50	21	91	0.230769	2	69	0.0289855	15	CHH	0.000515587	loss	TSS	ID=TE_00028500
Fvb4	20229103	20229152	50	17	44	0.386364	4	36	0.111111	9	CHH	0.00564354	loss	TSS	ID=TE_00013072
Fvb4	20234853	20234902	50	42	153	0.27451	36	62	0.580645	12	CHH	6.73931e-05	gain	TSS	ID=TE_00022246
Fvb4	20235253	20235302	50	45	168	0.267857	8	147	0.0544218	18	CHH	3.06262e-06	loss	TSS	ID=TE_00021434_LTR
Fvb4	20284053	20284102	50	104	205	0.507317	45	62	0.725806	13	CHH	0.00277296	gain	TSS	ID=TE_00018697_LTR
Fvb4	20284753	20284802	50	3	40	0.075	11	35	0.314286	5	CHH	0.00807182	gain	TSS	ID=TE_00012542
Fvb4	20290703	20290752	50	27	233	0.11588	37	102	0.362745	15	CHH	1.12884e-06	gain	TSS	ID=TE_00027099
Fvb4	20333103	20333152	50	64	104	0.615385	50	55	0.909091	8	CHH	0.000193915	gain	TSS	ID=TE_00026295
Fvb4	20333503	20333552	50	14	107	0.130841	16	45	0.355556	10	CHH	0.00184252	gain	TSS	ID=TE_00005426_INT
Fvb4	20335453	20335502	50	12	125	0.096	21	61	0.344262	11	CHH	8.44428e-05	gain	TSS	ID=TE_00018631
Fvb4	20341753	20341802	50	16	254	0.0629921	22	73	0.30137	13	CHH	2.78936e-07	gain	TSS	ID=TE_00010717_LTR
Fvb4	20344053	20344102	50	11	166	0.0662651	23	86	0.267442	14	CHH	3.28696e-05	gain	TSS	ID=TE_00030548
Fvb4	20344103	20344152	50	11	83	0.13253	12	31	0.387097	7	CHH	0.00295332	gain	TSS	ID=TE_00025532
Fvb4	20376703	20376752	50	23	116	0.198276	39	76	0.513158	11	CHH	2.04771e-05	gain	TSS	ID=TE_00025532
Fvb4	20383503	20383552	50	75	167	0.449102	4	53	0.0754717	12	CHH	4.85957e-06	loss	TSS	ID=TE_00023194
Fvb4	20405303	20405352	50	5	63	0.0793651	13	36	0.361111	6	CHH	0.000715749	gain	TSS	ID=TE_00028741_LTR
Fvb4	20406103	20406152	50	9	164	0.054878	17	65	0.261538	14	CHH	3.14083e-05	gain	TSS	ID=TE_00029166
Fvb4	20458603	20458652	50	19	140	0.135714	21	56	0.375	14	CHH	0.00032089	gain	TSS	ID=TE_00013062
Fvb4	20495203	20495252	50	32	313	0.102236	29	95	0.305263	19	CHH	6.66793e-06	gain	TSS	ID=TE_00027179
Fvb4	20495303	20495352	50	9	170	0.0529412	29	110	0.263636	21	CHH	3.39096e-06	gain	TSS	ID=TE_00015278
Fvb4	20513553	20513602	50	11	165	0.0666667	19	66	0.287879	13	CHH	2.41264e-05	gain	TSS	ID=TE_00015278
Fvb4	20517303	20517352	50	2	84	0.0238095	13	52	0.25	13	CHH	0.000106453	gain	TSS	ID=TE_00015695
Fvb4	20517953	20518002	50	46	113	0.40708	0	57	0	14	CHH	2.31967e-07	loss	TSS	ID=TE_00024171
Fvb4	20530203	20530252	50	47	177	0.265537	31	62	0.5	11	CHH	0.000986564	gain	TSS	Parent=Fvb4:20517955..20526616#LTR/unknown
Fvb4	20545853	20545902	50	19	128	0.148438	28	65	0.430769	15	CHH	4.92481e-05	gain	TSS	ID=TE_00023688
Fvb4	20547103	20547152	50	36	281	0.128114	42	116	0.362069	17	CHH	9.22181e-07	gain	TSS	ID=TE_00032716
Fvb4	20551353	20551402	50	15	137	0.109489	22	65	0.338462	12	CHH	0.000182005	gain	TSS	ID=TE_00014084
Fvb4	20552853	20552902	50	41	262	0.156489	24	60	0.4	13	CHH	6.50962e-05	gain	TSS	ID=TE_00032716
Fvb4	20708653	20708702	50	27	96	0.28125	5	73	0.0684932	14	CHH	0.000714642	loss	TSS	ID=TE_00032716
Fvb4	20719053	20719102	50	9	112	0.0803571	11	39	0.282051	9	CHH	0.00172593	gain	TSS	ID=TE_00013625
Fvb4	20739053	20739102	50	43	116	0.37069	7	52	0.134615	12	CHH	0.00234815	loss	TSS	ID=TE_00024368
Fvb4	20740053	20740102	50	12	195	0.0615385	26	76	0.342105	18	CHH	4.68863e-08	gain	TSS	ID=TE_00019710_INT
Fvb4	20740103	20740152	50	15	156	0.0961538	32	78	0.410256	19	CHH	2.17105e-07	gain	TSS	ID=TE_00003387
Fvb4	20751253	20751302	50	25	59	0.423729	2	36	0.0555556	9	CHH	0.00022898	loss	TSS	ID=TE_00003387
Fvb4	20751303	20751352	50	48	108	0.444444	10	91	0.10989	20	CHH	1.83771e-06	loss	TSS	ID=TE_00021334
Fvb4	20779003	20779052	50	204	300	0.68	53	123	0.430894	20	CHH	9.65187e-06	loss	TSS	ID=TE_00021334
Fvb4	20807303	20807352	50	16	102	0.156863	16	44	0.363636	11	CHH	0.00584295	gain	TSS	ID=TE_00033882_LTR
Fvb4	20842903	20842952	50	80	422	0.189573	54	111	0.486486	21	CHH	4.76827e-09	gain	TSS	ID=TE_00013264
Fvb4	20849203	20849252	50	22	92	0.23913	1	52	0.0192308	11	CHH	0.00079793	loss	TSS	ID=TE_00013266_INT
Fvb4	20851003	20851052	50	61	207	0.294686	61	88	0.693182	16	CHH	6.47851e-09	gain	TSS	ID=TE_00018601
Fvb4	20941553	20941602	50	40	191	0.209424	56	118	0.474576	17	CHH	5.85756e-06	gain	TSS	ID=TE_00013027
Fvb4	20971003	20971052	50	47	216	0.217593	33	64	0.515625	16	CHH	1.56573e-05	gain	TSS	ID=TE_00005426_INT
Fvb4	21014453	21014502	50	15	83	0.180723	36	71	0.507042	17	CHH	5.48427e-05	gain	TSS	ID=TE_00000058
Fvb4	21017603	21017652	50	33	65	0.507692	11	43	0.255814	8	CHH	0.00912799	loss	TSS	ID=TE_00018392_INT
Fvb4	21031553	21031602	50	16	89	0.179775	20	52	0.384615	11	CHH	0.00727566	gain	TSS	ID=TE_00025149
Fvb4	21052753	21052802	50	25	111	0.225225	1	52	0.0192308	11	CHH	0.0011145	loss	TSS	ID=TE_00003368
Fvb4	21098003	21098052	50	78	206	0.378641	17	98	0.173469	14	CHH	0.000508937	loss	TSS	ID=TE_00024126
Fvb4	21098053	21098102	50	87	238	0.365546	17	116	0.146552	15	CHH	6.35501e-05	loss	TSS	ID=TE_00038168
Fvb4	21106803	21106852	50	24	91	0.263736	26	52	0.5	9	CHH	0.00468575	gain	TSS	ID=TE_00038168
Fvb4	21161453	21161502	50	59	202	0.292079	48	88	0.545455	19	CHH	9.97546e-05	gain	TSS	ID=TE_00030226_INT
Fvb4	21161503	21161552	50	26	111	0.234234	33	75	0.44	12	CHH	0.00345625	gain	TSS	Parent=Fvb4:21161811..21174529#LTR/Gypsy
Fvb4	21190953	21191002	50	87	230	0.378261	10	58	0.172414	13	CHH	0.00339298	loss	TSS	Parent=Fvb4:21161811..21174529#LTR/Gypsy
Fvb4	21193653	21193702	50	9	215	0.0418605	27	111	0.243243	16	CHH	4.5202e-07	gain	TSS	ID=TE_00020286
Fvb4	21195803	21195852	50	72	207	0.347826	5	56	0.0892857	13	CHH	0.000304323	loss	TSS	ID=TE_00022778
Fvb4	21204253	21204302	50	40	184	0.217391	30	70	0.428571	16	CHH	0.00105634	gain	TSS	ID=TE_00013625
Fvb4	21213003	21213052	50	16	96	0.166667	19	41	0.463415	10	CHH	0.000450184	gain	TSS	ID=TE_00010474
Fvb4	21243953	21244002	50	35	125	0.28	6	77	0.0779221	18	CHH	0.000778257	loss	TSS	ID=TE_00033422
Fvb4	21262203	21262252	50	16	103	0.15534	19	49	0.387755	8	CHH	0.00182502	gain	TSS	ID=TE_00019599
Fvb4	21262403	21262452	50	83	255	0.32549	72	116	0.62069	19	CHH	8.88858e-07	gain	TSS	ID=TE_00008396_INT
Fvb4	21266653	21266702	50	60	161	0.372671	7	43	0.162791	9	CHH	0.0092348	loss	TSS	ID=TE_00024841
Fvb4	21266753	21266802	50	66	179	0.368715	5	51	0.0980392	11	CHH	0.000392107	loss	TSS	ID=TE_00024907
Fvb4	21318203	21318252	50	4	116	0.0344828	22	91	0.241758	14	CHH	2.90358e-05	gain	TSS	ID=TE_00024907
Fvb4	21324853	21324902	50	39	158	0.246835	2	43	0.0465116	10	CHH	0.00417851	loss	TSS	ID=TE_00003386
Fvb4	21328603	21328652	50	9	119	0.0756303	33	97	0.340206	11	CHH	6.01676e-06	gain	TSS	ID=TE_00017545
Fvb4	21335603	21335652	50	46	131	0.351145	7	52	0.134615	12	CHH	0.00392316	loss	TSS	ID=TE_00013332
Fvb4	21372753	21372802	50	22	108	0.203704	25	54	0.462963	9	CHH	0.000877673	gain	TSS	ID=TE_00013380_LTR
Fvb4	21385553	21385602	50	6	76	0.0789474	21	69	0.304348	14	CHH	0.000746396	gain	TSS	ID=TE_00004585
Fvb4	21390053	21390102	50	20	244	0.0819672	23	78	0.294872	18	CHH	8.11193e-06	gain	TSS	ID=TE_00014791_INT
Fvb4	21395403	21395452	50	71	257	0.276265	1	80	0.0125	12	CHH	3.40481e-06	loss	TSS	ID=TE_00003408
Fvb4	21399403	21399452	50	79	231	0.341991	6	63	0.0952381	15	CHH	0.000252637	loss	TSS	ID=TE_00029930
Fvb4	21436153	21436202	50	50	170	0.294118	5	63	0.0793651	15	CHH	0.000875034	loss	TSS	ID=TE_00019909
Fvb4	21436253	21436302	50	341	449	0.759465	95	195	0.487179	15	CHH	6.17066e-10	loss	TSS	ID=TE_00021737
Fvb4	21438353	21438402	50	46	149	0.308725	29	56	0.517857	14	CHH	0.00586214	gain	TSS	ID=TE_00021737
Fvb4	21504553	21504602	50	59	243	0.242798	35	72	0.486111	16	CHH	0.000163516	gain	TSS	ID=TE_00005426_INT
Fvb4	21537753	21537802	50	3	63	0.047619	10	38	0.263158	8	CHH	0.00209536	gain	TSS	ID=TE_00025778
Fvb4	21545003	21545052	50	27	67	0.402985	7	53	0.132075	12	CHH	0.00140232	loss	TSS	ID=TE_00012367
Fvb4	21575803	21575852	50	47	133	0.353383	35	56	0.625	11	CHH	0.000844858	gain	TSS	ID=TE_00015910_INT
Fvb4	21575853	21575902	50	11	114	0.0964912	25	72	0.347222	13	CHH	7.05736e-05	gain	TSS	ID=TE_00039282_LTR
Fvb4	21611103	21611152	50	17	67	0.253731	1	35	0.0285714	6	CHH	0.00492738	loss	TSS	ID=TE_00039282_LTR
Fvb4	21611603	21611652	50	33	121	0.272727	3	65	0.0461538	12	CHH	0.000348088	loss	TSS	ID=TE_00039266
Fvb4	21635753	21635802	50	11	186	0.0591398	42	93	0.451613	12	CHH	5.46906e-13	gain	TSS	ID=TE_00023764
Fvb4	21635853	21635902	50	50	137	0.364964	35	56	0.625	10	CHH	0.00127551	gain	TSS	ID=TE_00015309
Fvb4	21646303	21646352	50	52	383	0.13577	36	92	0.391304	22	CHH	2.07148e-07	gain	TSS	ID=TE_00015309
Fvb4	21683853	21683902	50	139	272	0.511029	25	81	0.308642	16	CHH	0.00169651	loss	TSS	ID=TE_00021042_INT
Fvb4	21684303	21684352	50	32	179	0.178771	27	71	0.380282	13	CHH	0.00100113	gain	TSS	ID=TE_00022741
Fvb4	21684953	21685002	50	100	129	0.775194	16	55	0.290909	9	CHH	1.28821e-08	loss	TSS	ID=TE_00025228
Fvb4	21685003	21685052	50	162	209	0.77512	24	84	0.285714	12	CHH	5.76917e-13	loss	TSS	ID=TE_00001697
Fvb4	21685053	21685102	50	261	353	0.739377	52	120	0.433333	19	CHH	2.26103e-08	loss	TSS	ID=TE_00001697
Fvb4	21685103	21685152	50	245	325	0.753846	45	91	0.494505	19	CHH	9.89007e-06	loss	TSS	ID=TE_00001697
Fvb4	21714103	21714152	50	85	329	0.258359	72	139	0.517986	17	CHH	5.9586e-07	gain	TSS	ID=TE_00001697
Fvb4	21717303	21717352	50	23	218	0.105505	28	84	0.333333	16	CHH	1.0809e-05	gain	TSS	ID=TE_00016183_INT
Fvb4	21746953	21747002	50	25	69	0.362319	1	28	0.0357143	6	CHH	0.00132025	loss	TSS	ID=TE_00030383
Fvb4	21747453	21747502	50	26	101	0.257426	1	69	0.0144928	13	CHH	6.15374e-05	loss	TSS	ID=TE_00000900
Fvb4	21773553	21773602	50	22	145	0.151724	21	59	0.355932	12	CHH	0.00152234	gain	TSS	ID=TE_00000900
Fvb4	21773603	21773652	50	41	168	0.244048	30	61	0.491803	12	CHH	0.000546028	gain	TSS	ID=TE_00029756_INT
Fvb4	21784503	21784552	50	19	176	0.107955	20	64	0.3125	15	CHH	0.000279123	gain	TSS	ID=TE_00029756_INT
Fvb4	21863353	21863402	50	28	95	0.294737	5	59	0.0847458	13	CHH	0.00239227	loss	TSS	ID=TE_00011609_INT
Fvb4	21864253	21864302	50	43	100	0.43	17	90	0.188889	20	CHH	0.000570097	loss	TSS	ID=TE_00003870
Fvb4	21938703	21938752	50	20	161	0.124224	29	85	0.341176	12	CHH	0.000121892	gain	TSS	ID=TE_00015713
Fvb4	21960803	21960852	50	44	135	0.325926	48	78	0.615385	12	CHH	0.000100639	gain	TSS	ID=TE_00007518_LTR
Fvb4	22017503	22017552	50	117	290	0.403448	21	126	0.166667	16	CHH	1.17138e-05	loss	TSS	ID=TE_00037021_INT
Fvb4	22029053	22029102	50	138	172	0.802326	19	45	0.422222	11	CHH	2.79082e-06	loss	TSS	ID=TE_00017740
Fvb4	22049553	22049602	50	25	160	0.15625	31	81	0.382716	13	CHH	0.000180905	gain	TSS	ID=TE_00012209
Fvb4	22049653	22049702	50	19	111	0.171171	25	62	0.403226	14	CHH	0.00107168	gain	TSS	ID=TE_00013264
Fvb4	22073103	22073152	50	89	131	0.679389	44	98	0.44898	15	CHH	0.000715878	loss	TSS	ID=TE_00013264
Fvb4	22118153	22118202	50	52	233	0.223176	43	101	0.425743	16	CHH	0.000307044	gain	TSS	ID=TE_00023194
Fvb4	22123753	22123802	50	25	97	0.257732	42	79	0.531646	15	CHH	0.000355755	gain	TSS	ID=TE_00019054_LTR
Fvb4	22125953	22126002	50	47	108	0.435185	6	57	0.105263	9	CHH	4.985e-05	loss	TSS	ID=TE_00019705
Fvb4	22126003	22126052	50	66	162	0.407407	13	69	0.188406	13	CHH	0.00166825	loss	TSS	ID=TE_00018346
Fvb4	22152103	22152152	50	17	123	0.138211	23	64	0.359375	11	CHH	0.000709431	gain	TSS	ID=TE_00018346
Fvb4	22154903	22154952	50	47	207	0.227053	27	62	0.435484	13	CHH	0.00160699	gain	TSS	ID=TE_00023674_INT
Fvb4	22159603	22159652	50	19	84	0.22619	1	60	0.0166667	8	CHH	0.000544623	loss	TSS	ID=TE_00009683_LTR
Fvb4	22159853	22159902	50	34	93	0.365591	9	69	0.130435	11	CHH	0.00110107	loss	TSS	ID=TE_00021875_LTR
Fvb4	22224253	22224302	50	94	249	0.37751	12	76	0.157895	15	CHH	0.000561575	loss	TSS	ID=TE_00022286
Fvb4	22249753	22249802	50	48	155	0.309677	66	102	0.647059	20	CHH	9.59022e-07	gain	TSS	ID=TE_00024080_LTR
Fvb4	22319203	22319252	50	31	97	0.319588	4	60	0.0666667	14	CHH	0.000382113	loss	TSS	ID=TE_00014531
Fvb4	22333053	22333102	50	13	118	0.110169	14	45	0.311111	10	CHH	0.00240729	gain	TSS	ID=TE_00013016
Fvb4	22339153	22339202	50	9	129	0.0697674	14	44	0.318182	9	CHH	7.65041e-05	gain	TSS	ID=TE_00006813
Fvb4	22386503	22386552	50	18	69	0.26087	3	90	0.0333333	13	CHH	7.43616e-05	loss	TSS	ID=TE_00013837
Fvb4	22387403	22387452	50	5	57	0.0877193	12	32	0.375	8	CHH	0.00125381	gain	TSS	ID=TE_00014456
Fvb4	22458153	22458202	50	12	95	0.126316	14	40	0.35	9	CHH	0.00298909	gain	TSS	ID=TE_00023537
Fvb4	22466203	22466252	50	40	111	0.36036	5	46	0.108696	10	CHH	0.00186355	loss	TSS	ID=TE_00014704
Fvb4	22473453	22473502	50	25	146	0.171233	21	51	0.411765	12	CHH	0.000717155	gain	TSS	ID=TE_00013968
Fvb4	22478953	22479002	50	77	208	0.370192	27	161	0.167702	20	CHH	5.50911e-05	loss	TSS	ID=TE_00022918
Fvb4	22479003	22479052	50	109	184	0.592391	47	149	0.315436	19	CHH	3.2781e-06	loss	TSS	ID=TE_00006562
Fvb4	22487103	22487152	50	21	73	0.287671	2	41	0.0487805	7	CHH	0.00265803	loss	TSS	ID=TE_00006562
Fvb4	22503003	22503052	50	36	210	0.171429	26	66	0.393939	15	CHH	0.000298131	gain	TSS	ID=TE_00022820
Fvb4	22511703	22511752	50	38	96	0.395833	8	78	0.102564	18	CHH	4.20935e-05	loss	TSS	ID=TE_00025325
Fvb4	22511753	22511802	50	50	129	0.387597	12	82	0.146341	17	CHH	0.000325989	loss	TSS	ID=TE_00012664
Fvb4	22517853	22517902	50	9	98	0.0918367	16	40	0.4	10	CHH	5.96267e-05	gain	TSS	ID=TE_00012664
Fvb4	22522603	22522652	50	14	43	0.325581	2	41	0.0487805	9	CHH	0.00158182	loss	TSS	ID=TE_00029546
Fvb4	22543403	22543452	50	36	81	0.444444	13	66	0.19697	11	CHH	0.00190641	loss	TSS	ID=TE_00021262
Fvb4	22543603	22543652	50	11	52	0.211538	24	43	0.55814	9	CHH	0.000737742	gain	TSS	ID=TE_00025237
Fvb4	22554503	22554552	50	28	80	0.35	8	101	0.0792079	13	CHH	2.28868e-05	loss	TSS	ID=TE_00025237
Fvb4	22679503	22679552	50	42	163	0.257669	46	77	0.597403	17	CHH	2.53577e-06	gain	TSS	ID=TE_00029315
Fvb4	22682253	22682302	50	53	174	0.304598	4	64	0.0625	11	CHH	0.000214354	loss	TSS	ID=TE_00029289_LTR
Fvb4	22751303	22751352	50	23	138	0.166667	30	77	0.38961	10	CHH	0.000464503	gain	TSS	ID=TE_00022199
Fvb4	22751353	22751402	50	57	266	0.214286	42	95	0.442105	18	CHH	5.80104e-05	gain	TSS	ID=TE_00017826
Fvb4	22755403	22755452	50	72	150	0.48	68	89	0.764045	12	CHH	5.09845e-05	gain	TSS	ID=TE_00017826
Fvb4	22799853	22799902	50	41	119	0.344538	8	63	0.126984	9	CHH	0.00201003	loss	TSS	ID=TE_00006708_INT
Fvb4	22810203	22810252	50	87	203	0.428571	60	80	0.75	13	CHH	6.32758e-06	gain	TSS	ID=TE_00019830
Fvb4	22812153	22812202	50	53	129	0.410853	9	86	0.104651	10	CHH	6.81546e-06	loss	TSS	ID=TE_00029818_LTR
Fvb4	22828003	22828052	50	7	134	0.0522388	19	48	0.395833	11	CHH	9.12806e-08	gain	TSS	ID=TE_00028396
Fvb4	22830603	22830652	50	61	121	0.504132	14	50	0.28	8	CHH	0.00736688	loss	TSS	ID=TE_00019320_INT
Fvb4	22850803	22850852	50	20	141	0.141844	37	88	0.420455	21	CHH	1.04842e-05	gain	TSS	ID=TE_00031857
Fvb4	22852353	22852402	50	13	105	0.12381	24	74	0.324324	16	CHH	0.00143486	gain	TSS	ID=TE_00023065
Fvb4	22886753	22886802	50	9	137	0.0656934	24	79	0.303797	12	CHH	1.3028e-05	gain	TSS	ID=TE_00013625
Fvb4	22886803	22886852	50	3	90	0.0333333	22	61	0.360656	10	CHH	1.02853e-06	gain	TSS	ID=TE_00017470
Fvb4	22916053	22916102	50	35	96	0.364583	13	83	0.156627	19	CHH	0.00210521	loss	TSS	ID=TE_00017470
Fvb4	22916353	22916402	50	57	218	0.261468	45	74	0.608108	14	CHH	6.80572e-07	gain	TSS	ID=TE_00027020_INT
Fvb4	22951653	22951702	50	38	140	0.271429	39	73	0.534247	15	CHH	0.000287882	gain	TSS	ID=TE_00034760_LTR
Fvb4	23048403	23048452	50	27	137	0.19708	43	101	0.425743	15	CHH	0.000255094	gain	TSS	ID=TE_00031422
Fvb4	23104553	23104602	50	29	116	0.25	3	80	0.0375	14	CHH	0.0001674	loss	TSS	ID=TE_00007491
Fvb4	23109653	23109702	50	9	62	0.145161	23	53	0.433962	10	CHH	0.000834228	gain	TSS	ID=TE_00016884_INT
Fvb4	23109703	23109752	50	15	100	0.15	29	65	0.446154	12	CHH	7.35032e-05	gain	TSS	ID=TE_00015013_INT
Fvb4	23112103	23112152	50	40	306	0.130719	27	60	0.45	15	CHH	8.72348e-08	gain	TSS	ID=TE_00015013_INT
Fvb4	23112903	23112952	50	17	218	0.0779817	30	100	0.3	19	CHH	1.79616e-06	gain	TSS	ID=TE_00016591
Fvb4	23129903	23129952	50	47	188	0.25	40	83	0.481928	19	CHH	0.000306451	gain	TSS	ID=TE_00016591
Fvb4	23162703	23162752	50	143	208	0.6875	70	77	0.909091	14	CHH	0.000258208	gain	TSS	ID=TE_00028418
Fvb4	23268853	23268902	50	174	281	0.619217	47	120	0.391667	20	CHH	7.54243e-05	loss	TSS	ID=TE_00014071
Fvb4	23272153	23272202	50	12	264	0.0454545	30	98	0.306122	17	CHH	3.67102e-10	gain	TSS	ID=TE_00017789
Fvb4	23326153	23326202	50	10	66	0.151515	14	36	0.388889	7	CHH	0.00708715	gain	TSS	ID=TE_00024542_INT
Fvb4	23361253	23361302	50	24	108	0.222222	22	44	0.5	11	CHH	0.00100935	gain	TSS	ID=TE_00010411
Fvb4	23361303	23361352	50	13	129	0.100775	16	53	0.301887	13	CHH	0.00104916	gain	TSS	ID=TE_00020213
Fvb4	23364953	23365002	50	46	346	0.132948	27	70	0.385714	15	CHH	2.84435e-06	gain	TSS	ID=TE_00020213
Fvb4	23377203	23377252	50	38	138	0.275362	2	73	0.0273973	16	CHH	4.07342e-05	loss	TSS	ID=TE_00030559
Fvb4	23395203	23395252	50	16	89	0.179775	24	43	0.55814	10	CHH	3.27821e-05	gain	TSS	ID=TE_00032017
Fvb4	23413103	23413152	50	36	240	0.15	22	62	0.354839	14	CHH	0.000445674	gain	TSS	ID=TE_00013334
Fvb4	23419503	23419552	50	57	155	0.367742	33	57	0.578947	10	CHH	0.0060475	gain	TSS	ID=TE_00018907
Fvb4	23446053	23446102	50	26	78	0.333333	3	40	0.075	10	CHH	0.00240532	loss	TSS	ID=TE_00036904
Fvb4	23448403	23448452	50	5	147	0.0340136	23	90	0.255556	19	CHH	2.23842e-06	gain	TSS	ID=TE_00018133
Fvb4	23471953	23472002	50	1	41	0.0243902	10	36	0.277778	9	CHH	0.00188226	gain	TSS	ID=TE_00031350
Fvb4	23481753	23481802	50	10	116	0.0862069	24	72	0.333333	16	CHH	5.66387e-05	gain	TSS	ID=TE_00015022_LTR
Fvb4	23482903	23482952	50	31	152	0.203947	0	60	0	15	CHH	0.000290951	loss	TSS	ID=TE_00032010
Fvb4	23497353	23497402	50	14	68	0.205882	0	32	0	8	CHH	0.00589846	loss	TSS	ID=TE_00015491
Fvb4	23498003	23498052	50	18	203	0.08867	16	55	0.290909	13	CHH	0.00018039	gain	TSS	ID=TE_00002925
Fvb4	23499703	23499752	50	74	217	0.341014	8	89	0.0898876	15	CHH	2.53273e-05	loss	TSS	ID=TE_00002748
Fvb4	23501453	23501502	50	109	144	0.756944	43	86	0.5	11	CHH	0.000153287	loss	TSS	ID=TE_00013625
Fvb4	23504953	23505002	50	23	134	0.171642	44	110	0.4	16	CHH	0.000156338	gain	TSS	ID=TE_00009577_LTR
Fvb4	23541903	23541952	50	43	134	0.320896	6	61	0.0983607	13	CHH	0.00120483	loss	TSS	ID=TE_00034021
Fvb4	23589153	23589202	50	37	134	0.276119	38	69	0.550725	13	CHH	0.000244082	gain	TSS	ID=TE_00024304
Fvb4	23624453	23624502	50	7	163	0.0429448	22	75	0.293333	14	CHH	4.75369e-07	gain	TSS	ID=TE_00032072
Fvb4	23627203	23627252	50	13	54	0.240741	1	46	0.0217391	10	CHH	0.00202256	loss	TSS	ID=TE_00027096
Fvb4	23628453	23628502	50	49	151	0.324503	8	87	0.091954	17	CHH	0.000123296	loss	TSS	ID=TE_00020643
Fvb4	23690903	23690952	50	30	84	0.357143	4	35	0.114286	8	CHH	0.00766991	loss	TSS	ID=TE_00029324
Fvb4	23692253	23692302	50	19	104	0.182692	19	44	0.431818	8	CHH	0.00187832	gain	TSS	ID=TE_00019419_INT
Fvb4	23704453	23704502	50	5	71	0.0704225	14	38	0.368421	9	CHH	0.000195408	gain	TSS	ID=TE_00012888
Fvb4	23707453	23707502	50	43	183	0.234973	44	84	0.52381	15	CHH	1.34705e-05	gain	TSS	ID=TE_00020092
Fvb4	23728753	23728802	50	56	148	0.378378	4	37	0.108108	8	CHH	0.00204956	loss	TSS	ID=TE_00020581
Fvb4	23782703	23782752	50	37	123	0.300813	8	95	0.0842105	17	CHH	0.000189326	loss	TSS	ID=TE_00023457
Fvb4	23783953	23784002	50	10	95	0.105263	20	50	0.4	10	CHH	8.35461e-05	gain	TSS	ID=TE_00005547
Fvb4	23804803	23804852	50	119	379	0.313984	12	130	0.0923077	27	CHH	3.96009e-06	loss	TSS	ID=TE_00005547
Fvb4	23844403	23844452	50	38	207	0.183575	34	88	0.386364	14	CHH	0.000370608	gain	TSS	ID=TE_00029281
Fvb4	23844653	23844702	50	11	158	0.0696203	23	78	0.294872	19	CHH	1.56617e-05	gain	TSS	ID=TE_00013016
Fvb4	23932053	23932102	50	49	146	0.335616	51	87	0.586207	15	CHH	0.000338312	gain	TSS	ID=TE_00013016
Fvb4	23932153	23932202	50	40	137	0.291971	24	48	0.5	9	CHH	0.00913705	gain	TSS	ID=TE_00013380_LTR
Fvb4	23943653	23943702	50	21	349	0.0601719	31	117	0.264957	21	CHH	2.66058e-08	gain	TSS	ID=TE_00013380_LTR
Fvb4	23943703	23943752	50	66	197	0.335025	37	60	0.616667	14	CHH	0.000202286	gain	TSS	ID=TE_00014614_INT
Fvb4	23953653	23953702	50	126	185	0.681081	53	58	0.913793	14	CHH	0.000684761	gain	TSS	ID=TE_00014614_INT
Fvb4	23955403	23955452	50	1	57	0.0175439	11	42	0.261905	10	CHH	0.000404159	gain	TSS	ID=TE_00024917_INT
Fvb4	23990503	23990552	50	18	76	0.236842	36	69	0.521739	11	CHH	0.000618015	gain	TSS	ID=TE_00013975_LTR
Fvb4	23990553	23990602	50	15	176	0.0852273	38	120	0.316667	14	CHH	2.52807e-06	gain	TSS	ID=TE_00008770
Fvb4	24068903	24068952	50	71	217	0.327189	36	67	0.537313	16	CHH	0.00229072	gain	TSS	ID=TE_00008770
Fvb4	24088053	24088102	50	51	135	0.377778	46	72	0.638889	18	CHH	0.00054263	gain	TSS	ID=TE_00037227_LTR
Fvb4	24088153	24088202	50	74	182	0.406593	17	94	0.180851	19	CHH	0.000295875	loss	TSS	ID=TE_00023065
Fvb4	24088753	24088802	50	56	93	0.602151	13	39	0.333333	9	CHH	0.00508271	loss	TSS	ID=TE_00022375_INT
Fvb4	24134653	24134702	50	42	205	0.204878	33	75	0.44	15	CHH	0.000179709	gain	TSS	ID=TE_00022375_INT
Fvb4	24145053	24145102	50	17	86	0.197674	26	62	0.419355	14	CHH	0.0037261	gain	TSS	ID=TE_00023390
Fvb4	24152453	24152502	50	24	196	0.122449	21	61	0.344262	9	CHH	0.000154349	gain	TSS	ID=TE_00028451
Fvb4	24153353	24153402	50	8	52	0.153846	9	18	0.5	4	CHH	0.00351619	gain	TSS	ID=TE_00029935
Fvb4	24220853	24220902	50	79	202	0.391089	20	128	0.15625	15	CHH	2.25877e-05	loss	TSS	ID=TE_00014195_INT
Fvb4	24221053	24221102	50	86	147	0.585034	10	39	0.25641	9	CHH	0.000444734	loss	TSS	ID=TE_00007518_LTR
Fvb4	24262153	24262202	50	145	198	0.732323	51	54	0.944444	13	CHH	0.00119872	gain	TSS	ID=TE_00007518_LTR
Fvb4	24262203	24262252	50	124	162	0.765432	37	37	1	9	CHH	0.00138225	gain	TSS	ID=TE_00037475_INT
Fvb4	24275453	24275502	50	65	262	0.248092	3	95	0.0315789	18	CHH	1.76574e-05	loss	TSS	ID=TE_00037475_INT
Fvb4	24275503	24275552	50	20	98	0.204082	0	37	0	9	CHH	0.00327214	loss	TSS	ID=TE_00005065
Fvb4	24376303	24376352	50	56	225	0.248889	1	56	0.0178571	14	CHH	0.000238256	loss	TSS	ID=TE_00005065
Fvb4	24393403	24393452	50	65	200	0.325	3	57	0.0526316	12	CHH	9.93712e-05	loss	TSS	ID=TE_00013331
Fvb4	24417053	24417102	50	13	149	0.0872483	25	79	0.316456	18	CHH	3.44682e-05	gain	TSS	ID=TE_00026936_LTR
Fvb4	24439503	24439552	50	45	199	0.226131	48	91	0.527473	13	CHH	2.49841e-06	gain	TSS	ID=TE_00023599
Fvb4	24505603	24505652	50	50	309	0.161812	39	99	0.393939	16	CHH	6.50273e-06	gain	TSS	ID=TE_00034112_INT
Fvb4	24538553	24538602	50	52	216	0.240741	43	82	0.52439	17	CHH	1.26449e-05	gain	TSS	ID=TE_00030484
Fvb4	24538703	24538752	50	11	83	0.13253	35	89	0.393258	13	CHH	0.000228521	gain	TSS	ID=TE_00023098_INT
Fvb4	24584853	24584902	50	7	83	0.0843373	22	53	0.415094	10	CHH	1.84107e-05	gain	TSS	ID=TE_00023098_INT
Fvb4	24618853	24618902	50	112	276	0.405797	16	87	0.183908	13	CHH	0.00029923	loss	TSS	ID=TE_00018667
Fvb4	24672553	24672602	50	30	171	0.175439	25	64	0.390625	13	CHH	0.000777646	gain	TSS	ID=TE_00021852_INT
Fvb4	24691853	24691902	50	45	176	0.255682	1	120	0.00833333	25	CHH	1.28313e-07	loss	TSS	ID=TE_00025905
Fvb4	24716653	24716702	50	24	118	0.20339	23	55	0.418182	11	CHH	0.00346015	gain	TSS	ID=TE_00016416_INT
Fvb4	24733153	24733202	50	189	274	0.689781	90	97	0.927835	17	CHH	1.40034e-05	gain	TSS	ID=TE_00001341
Fvb4	24736903	24736952	50	67	193	0.34715	51	91	0.56044	16	CHH	0.000942951	gain	TSS	ID=TE_00029237_INT
Fvb4	24765453	24765502	50	92	146	0.630137	46	55	0.836364	11	CHH	0.00524624	gain	TSS	ID=TE_00013027
Fvb4	24791603	24791652	50	35	112	0.3125	13	127	0.102362	19	CHH	0.000124079	loss	TSS	ID=TE_00031772
Fvb4	24793053	24793102	50	45	174	0.258621	27	56	0.482143	13	CHH	0.00207267	gain	TSS	ID=TE_00014975
Fvb4	24793453	24793502	50	52	148	0.351351	44	77	0.571429	16	CHH	0.00190187	gain	TSS	ID=TE_00013016
Fvb4	24821703	24821752	50	25	186	0.134409	25	68	0.367647	16	CHH	9.0852e-05	gain	TSS	ID=TE_00004957
Fvb4	24832153	24832202	50	59	288	0.204861	44	99	0.444444	19	CHH	1.46236e-05	gain	TSS	ID=TE_00017948
Fvb4	24832203	24832252	50	9	80	0.1125	24	69	0.347826	9	CHH	0.000822551	gain	TSS	ID=TE_00016085
Fvb4	24832553	24832602	50	114	222	0.513514	5	74	0.0675676	15	CHH	6.68251e-10	loss	TSS	ID=TE_00016085
Fvb4	24832603	24832652	50	50	110	0.454545	1	43	0.0232558	10	CHH	2.65792e-06	loss	TSS	ID=TE_00016085
Fvb4	24832653	24832702	50	93	266	0.349624	6	73	0.0821918	16	CHH	3.06828e-05	loss	TSS	ID=TE_00016085
Fvb4	24833053	24833102	50	13	142	0.0915493	24	80	0.3	15	CHH	0.000144308	gain	TSS	ID=TE_00016085
Fvb4	24833203	24833252	50	9	77	0.116883	19	40	0.475	7	CHH	5.14915e-05	gain	TSS	ID=TE_00019345_INT
Fvb4	24839753	24839802	50	59	154	0.383117	20	114	0.175439	15	CHH	0.000398112	loss	TSS	ID=TE_00019345_INT
Fvb4	24842353	24842402	50	33	108	0.305556	6	62	0.0967742	13	CHH	0.00220195	loss	TSS	ID=TE_00013419_INT
Fvb4	24886803	24886852	50	16	150	0.106667	13	41	0.317073	9	CHH	0.00118594	gain	TSS	ID=TE_00036201_INT
Fvb4	24900153	24900202	50	19	276	0.0688406	25	78	0.320513	19	CHH	5.33125e-08	gain	TSS	ID=TE_00034760_LTR
Fvb4	24978103	24978152	50	97	151	0.642384	23	68	0.338235	13	CHH	7.82902e-05	loss	TSS	ID=TE_00014133
Fvb4	24989453	24989502	50	43	125	0.344	5	44	0.113636	11	CHH	0.00390384	loss	TSS	ID=TE_00026098
Fvb4	25019803	25019852	50	56	262	0.21374	35	84	0.416667	19	CHH	0.000411579	gain	TSS	ID=TE_00036249
Fvb4	25057053	25057102	50	49	138	0.355072	5	59	0.0847458	10	CHH	0.000203357	loss	TSS	ID=TE_00031104
Fvb4	25065303	25065352	50	8	251	0.0318725	12	50	0.24	12	CHH	7.08143e-07	gain	TSS	ID=TE_00024080_LTR
Fvb4	25067253	25067302	50	11	166	0.0662651	17	61	0.278689	12	CHH	5.00585e-05	gain	TSS	ID=TE_00029569_INT
Fvb4	25083503	25083552	50	12	102	0.117647	19	48	0.395833	12	CHH	0.00018494	gain	TSS	ID=TE_00013587
Fvb4	25120753	25120802	50	40	129	0.310078	57	93	0.612903	11	CHH	2.68493e-05	gain	TSS	ID=TE_00029710
Fvb4	25120803	25120852	50	47	119	0.394958	40	53	0.754717	11	CHH	4.29608e-05	gain	TSS	ID=TE_00012888
Fvb4	25122203	25122252	50	27	106	0.254717	2	56	0.0357143	11	CHH	0.000802393	loss	TSS	ID=TE_00012888
Fvb4	25122253	25122302	50	42	140	0.3	6	62	0.0967742	14	CHH	0.00211802	loss	TSS	ID=TE_00022170_INT
Fvb4	25128453	25128502	50	71	213	0.333333	8	68	0.117647	14	CHH	0.000834789	loss	TSS	ID=TE_00022170_INT
Fvb4	25128603	25128652	50	67	155	0.432258	34	53	0.641509	13	CHH	0.00857069	gain	TSS	ID=TE_00003409
Fvb4	25178953	25179002	50	35	113	0.309735	42	79	0.531646	19	CHH	0.00239246	gain	TSS	ID=TE_00003409
Fvb4	25226053	25226102	50	46	142	0.323944	31	51	0.607843	11	CHH	0.000604735	gain	TSS	ID=TE_00021990_INT
Fvb4	25229753	25229802	50	86	273	0.315018	45	81	0.555556	15	CHH	0.000178013	gain	TSS	ID=TE_00023911
Fvb4	25246453	25246502	50	27	203	0.133005	33	95	0.347368	14	CHH	5.2649e-05	gain	TSS	ID=TE_00030184
Fvb4	25290503	25290552	50	127	255	0.498039	24	85	0.282353	17	CHH	0.000783149	loss	TSS	ID=TE_00019345_INT
Fvb4	25315103	25315152	50	27	96	0.28125	1	40	0.025	10	CHH	0.00105059	loss	TSS	ID=TE_00019443
Fvb4	25318153	25318202	50	65	299	0.217391	38	88	0.431818	14	CHH	0.000144419	gain	TSS	ID=TE_00023098_INT
Fvb4	25397053	25397102	50	17	54	0.314815	3	52	0.0576923	10	CHH	0.00100444	loss	TSS	ID=TE_00024080_LTR
Fvb4	25410803	25410852	50	29	128	0.226562	37	68	0.544118	14	CHH	2.78662e-05	gain	TSS	ID=TE_00027144_INT
Fvb4	25426203	25426252	50	65	260	0.25	47	101	0.465347	14	CHH	0.000159733	gain	TSS	ID=TE_00016944
Fvb4	25478103	25478152	50	81	109	0.743119	29	55	0.527273	12	CHH	0.00575032	loss	TSS	ID=TE_00038911
Fvb4	25503253	25503302	50	29	192	0.151042	54	152	0.355263	15	CHH	3.73169e-05	gain	TSS	ID=TE_00015347
Fvb4	25541803	25541852	50	15	157	0.0955414	16	53	0.301887	12	CHH	0.000430034	gain	TSS	ID=TE_00020583
Fvb4	25543453	25543502	50	11	88	0.125	13	38	0.342105	7	CHH	0.00470932	gain	TSS	ID=TE_00010273
Fvb4	25556853	25556902	50	8	98	0.0816327	24	71	0.338028	13	CHH	7.4523e-05	gain	TSS	ID=TE_00013625
Fvb4	25559553	25559602	50	3	95	0.0315789	15	61	0.245902	12	CHH	0.000107637	gain	TSS	ID=TE_00006000
Fvb4	25566053	25566102	50	56	186	0.301075	7	104	0.0673077	12	CHH	1.59657e-05	loss	TSS	ID=TE_00024826
Fvb4	25577653	25577702	50	38	59	0.644068	9	45	0.2	11	CHH	2.49673e-05	loss	TSS	ID=TE_00017875
Fvb4	25637403	25637452	50	54	105	0.514286	26	86	0.302326	15	CHH	0.00349593	loss	TSS	ID=TE_00018940
Fvb4	25659403	25659452	50	70	151	0.463576	59	83	0.710843	16	CHH	0.000461955	gain	TSS	ID=TE_00036825_INT
Fvb4	25718603	25718652	50	32	135	0.237037	39	88	0.443182	16	CHH	0.00157955	gain	TSS	ID=TE_00017230
Fvb4	25778103	25778152	50	15	174	0.0862069	24	80	0.3	12	CHH	3.81203e-05	gain	TSS	ID=TE_00028162
Fvb4	25792903	25792952	50	24	176	0.136364	33	85	0.388235	17	CHH	1.6916e-05	gain	TSS	ID=TE_00013952_INT
Fvb4	25793103	25793152	50	21	79	0.265823	36	68	0.529412	12	CHH	0.00140246	gain	TSS	ID=TE_00013264
Fvb4	25793153	25793202	50	2	90	0.0222222	22	82	0.268293	14	CHH	1.47034e-05	gain	TSS	ID=TE_00013264
Fvb4	25803103	25803152	50	135	209	0.645933	37	94	0.393617	19	CHH	0.000103321	loss	TSS	ID=TE_00013264
Fvb4	25803153	25803202	50	115	161	0.714286	26	83	0.313253	13	CHH	3.95764e-08	loss	TSS	ID=TE_00035856
Fvb4	25803203	25803252	50	94	182	0.516484	17	68	0.25	15	CHH	0.000302766	loss	TSS	ID=TE_00035856
Fvb4	25864053	25864102	50	35	94	0.37234	10	68	0.147059	14	CHH	0.00194337	loss	TSS	ID=TE_00035856
Fvb4	25936153	25936202	50	68	188	0.361702	60	93	0.645161	16	CHH	2.67214e-05	gain	TSS	ID=TE_00016533
Fvb4	25965253	25965302	50	53	82	0.646341	13	37	0.351351	7	CHH	0.0030973	loss	TSS	ID=TE_00016274_INT
Fvb4	25965403	25965452	50	21	59	0.355932	1	41	0.0243902	9	CHH	0.000178625	loss	TSS	ID=TE_00014277
Fvb4	25990603	25990652	50	59	227	0.259912	2	82	0.0243902	17	CHH	1.84226e-05	loss	TSS	ID=TE_00014277
Fvb4	25990953	25991002	50	14	69	0.202899	24	53	0.45283	9	CHH	0.00348681	gain	TSS	ID=TE_00024685
Fvb4	26080803	26080852	50	10	76	0.131579	14	42	0.333333	8	CHH	0.00914928	gain	TSS	ID=TE_00024685
Fvb4	26224703	26224752	50	72	251	0.286853	53	104	0.509615	18	CHH	0.000145113	gain	TSS	ID=TE_00019214
Fvb4	26246253	26246302	50	48	190	0.252632	36	76	0.473684	15	CHH	0.000699609	gain	TSS	ID=TE_00020409
Fvb4	26248303	26248352	50	48	97	0.494845	27	36	0.75	9	CHH	0.00845001	gain	TSS	ID=TE_00028546
Fvb4	26317503	26317552	50	117	158	0.740506	28	64	0.4375	15	CHH	5.33643e-05	loss	TSS	ID=TE_00013871
Fvb4	26352803	26352852	50	51	143	0.356643	7	66	0.106061	15	CHH	0.000315235	loss	TSS	ID=TE_00020517
Fvb4	26483453	26483502	50	36	153	0.235294	1	63	0.015873	12	CHH	0.00020732	loss	TSS	ID=TE_00019604
Fvb4	26485803	26485852	50	48	192	0.25	26	54	0.481481	13	CHH	0.00137578	gain	TSS	ID=TE_00013201_LTR
Fvb4	26486153	26486202	50	19	60	0.316667	5	51	0.0980392	10	CHH	0.00556991	loss	TSS	ID=TE_00013587
Fvb4	26501453	26501502	50	50	139	0.359712	6	56	0.107143	12	CHH	0.000651915	loss	TSS	ID=TE_00013587
Fvb4	26513453	26513502	50	22	124	0.177419	23	56	0.410714	12	CHH	0.00111964	gain	TSS	ID=TE_00025474
Fvb4	26513653	26513702	50	6	46	0.130435	14	31	0.451613	7	CHH	0.00198568	gain	TSS	ID=TE_00014627_INT
Fvb4	26519403	26519452	50	23	106	0.216981	18	36	0.5	9	CHH	0.00154362	gain	TSS	ID=TE_00014627_INT
Fvb4	26523303	26523352	50	26	74	0.351351	15	22	0.681818	4	CHH	0.0061715	gain	TSS	ID=TE_00017639
Fvb4	26587853	26587902	50	54	127	0.425197	11	59	0.186441	13	CHH	0.00183958	loss	TSS	ID=TE_00020126
Fvb4	26607503	26607552	50	58	127	0.456693	16	67	0.238806	15	CHH	0.00333209	loss	TSS	ID=TE_00015278
Fvb4	26608453	26608502	50	44	185	0.237838	49	97	0.505155	18	CHH	2.26171e-05	gain	TSS	ID=TE_00035347_LTR
Fvb4	26609903	26609952	50	62	115	0.53913	20	64	0.3125	12	CHH	0.00387857	loss	TSS	ID=TE_00034173_LTR
Fvb4	26610153	26610202	50	55	226	0.243363	33	73	0.452055	18	CHH	0.000948423	gain	TSS	ID=TE_00017837
Fvb4	26610253	26610302	50	52	112	0.464286	46	61	0.754098	14	CHH	0.00041247	gain	TSS	ID=TE_00017837
Fvb4	26618153	26618202	50	25	187	0.13369	20	56	0.357143	12	CHH	0.000300021	gain	TSS	ID=TE_00017837
Fvb4	26628853	26628902	50	45	118	0.381356	8	52	0.153846	13	CHH	0.00352519	loss	TSS	ID=TE_00028313
Fvb4	26645053	26645102	50	39	112	0.348214	31	55	0.563636	11	CHH	0.00810992	gain	TSS	ID=TE_00016569
Fvb4	26690753	26690802	50	47	250	0.188	40	87	0.45977	17	CHH	3.95481e-06	gain	TSS	ID=TE_00002849
Fvb4	26690803	26690852	50	152	349	0.43553	61	94	0.648936	19	CHH	0.00041193	gain	TSS	ID=TE_00009128_INT
Fvb4	26690853	26690902	50	51	317	0.160883	35	95	0.368421	18	CHH	4.15535e-05	gain	TSS	ID=TE_00009128_INT
Fvb4	26716853	26716902	50	38	121	0.31405	5	50	0.1	12	CHH	0.00368673	loss	TSS	ID=TE_00009128_INT
Fvb4	26767653	26767702	50	16	57	0.280702	1	38	0.0263158	8	CHH	0.00188989	loss	TSS	ID=TE_00019605
Fvb4	26819403	26819452	50	22	188	0.117021	40	103	0.38835	14	CHH	6.78348e-07	gain	TSS	ID=TE_00036232
Fvb4	26842653	26842702	50	14	163	0.0858896	15	48	0.3125	10	CHH	0.000141236	gain	TSS	ID=TE_00017250
Fvb4	26873353	26873402	50	40	147	0.272109	1	60	0.0166667	12	CHH	7.84591e-05	loss	TSS	ID=TE_00021098_INT
Fvb4	26874103	26874152	50	110	215	0.511628	15	72	0.208333	18	CHH	2.64494e-05	loss	TSS	ID=TE_00021746
Fvb4	26875203	26875252	50	28	114	0.245614	0	33	0	8	CHH	0.00191587	loss	TSS	ID=TE_00013016
Fvb4	26904603	26904652	50	46	194	0.237113	27	61	0.442623	15	CHH	0.00232623	gain	TSS	ID=TE_00013625
Fvb4	26931503	26931552	50	113	189	0.597884	83	104	0.798077	15	CHH	0.000741302	gain	TSS	ID=TE_00009818
Fvb4	26934353	26934402	50	46	139	0.330935	34	48	0.708333	12	CHH	2.09784e-05	gain	TSS	ID=TE_00032598
Fvb4	26970103	26970152	50	6	52	0.115385	13	28	0.464286	7	CHH	0.000713009	gain	TSS	ID=TE_00014273
Fvb4	27077253	27077302	50	55	183	0.300546	40	77	0.519481	18	CHH	0.00111722	gain	TSS	ID=TE_00011454
Fvb4	27102753	27102802	50	15	73	0.205479	0	34	0	7	CHH	0.00468091	loss	TSS	ID=TE_00038278
Fvb4	27149003	27149052	50	80	96	0.833333	22	63	0.349206	11	CHH	1.31921e-08	loss	TSS	ID=TE_00011364
Fvb4	27149053	27149102	50	66	99	0.666667	24	64	0.375	11	CHH	0.000436594	loss	TSS	ID=TE_00023194
Fvb4	27312853	27312902	50	24	205	0.117073	21	66	0.318182	13	CHH	0.000261968	gain	TSS	ID=TE_00023194
Fvb4	27317603	27317652	50	14	148	0.0945946	24	46	0.521739	10	CHH	5.9246e-09	gain	TSS	ID=TE_00029456
Fvb4	27317703	27317752	50	19	144	0.131944	46	67	0.686567	16	CHH	9.95977e-14	gain	TSS	ID=TE_00018539
Fvb4	27317753	27317802	50	21	104	0.201923	24	50	0.48	12	CHH	0.00060138	gain	TSS	ID=TE_00018539
Fvb4	27331153	27331202	50	30	120	0.25	1	40	0.025	8	CHH	0.0021919	loss	TSS	ID=TE_00018539
Fvb4	27331203	27331252	50	87	197	0.441624	9	70	0.128571	14	CHH	1.28539e-05	loss	TSS	ID=TE_00026022
Fvb4	27331353	27331402	50	87	228	0.381579	14	88	0.159091	18	CHH	0.000276589	loss	TSS	ID=TE_00026022
Fvb4	27336653	27336702	50	18	147	0.122449	26	70	0.371429	17	CHH	5.96267e-05	gain	TSS	ID=TE_00026022
Fvb4	27337103	27337152	50	23	99	0.232323	1	41	0.0243902	10	CHH	0.00333209	loss	TSS	ID=TE_00021976
Fvb4	27338003	27338052	50	6	24	0.25	0	24	0	5	CHH	0.00886631	loss	TSS	ID=TE_00023254
Fvb4	27366003	27366052	50	183	296	0.618243	22	120	0.183333	19	CHH	1.80402e-13	loss	TSS	ID=TE_00000954
Fvb4	27366053	27366102	50	181	360	0.502778	27	112	0.241071	22	CHH	6.36676e-06	loss	TSS	ID=TE_00028529
Fvb4	27386953	27387002	50	11	46	0.23913	18	21	0.857143	5	CHH	1.07744e-05	gain	TSS	ID=TE_00028529
Fvb4	27387003	27387052	50	22	150	0.146667	26	65	0.4	13	CHH	0.000104841	gain	TSS	ID=TE_00007893
Fvb4	27404003	27404052	50	75	133	0.56391	20	74	0.27027	17	CHH	0.000117201	loss	TSS	ID=TE_00007893
Fvb4	27422053	27422102	50	6	69	0.0869565	12	38	0.315789	8	CHH	0.00283088	gain	TSS	ID=TE_00030112_INT
Fvb4	27429903	27429952	50	47	132	0.356061	4	54	0.0740741	10	CHH	0.000192532	loss	TSS	ID=TE_00013734_INT
Fvb4	27429953	27430002	50	58	127	0.456693	4	56	0.0714286	11	CHH	2.80049e-06	loss	TSS	ID=TE_00012631
Fvb4	27430053	27430102	50	31	88	0.352273	3	40	0.075	9	CHH	0.00131454	loss	TSS	ID=TE_00012631
Fvb4	27435703	27435752	50	42	111	0.378378	7	60	0.116667	14	CHH	0.000500435	loss	TSS	ID=TE_00030177_LTR
Fvb4	27435753	27435802	50	43	87	0.494253	9	49	0.183673	11	CHH	0.0005556	loss	TSS	ID=TE_00037251
Fvb4	27480403	27480452	50	47	117	0.401709	10	59	0.169492	14	CHH	0.00225593	loss	TSS	ID=TE_00037251
Fvb4	27561453	27561502	50	17	83	0.204819	13	28	0.464286	7	CHH	0.00764401	gain	TSS	ID=TE_00007164_INT
Fvb4	27573453	27573502	50	39	122	0.319672	4	40	0.1	9	CHH	0.00653552	loss	TSS	ID=TE_00003408
Fvb4	27614703	27614752	50	27	165	0.163636	23	58	0.396552	13	CHH	0.000434279	gain	TSS	ID=TE_00021136
Fvb4	27636953	27637002	50	0	52	0	6	25	0.24	6	CHH	0.000407599	gain	TSS	ID=TE_00037583
Fvb4	27716353	27716402	50	62	185	0.335135	31	57	0.54386	14	CHH	0.0049196	gain	TSS	ID=TE_00035679_INT
Fvb4	27731653	27731702	50	48	158	0.303797	31	57	0.54386	13	CHH	0.00161243	gain	TSS	ID=TE_00015278
Fvb4	27752153	27752202	50	41	106	0.386792	44	73	0.60274	13	CHH	0.00477515	gain	TSS	ID=TE_00014133
Fvb4	27775803	27775852	50	53	86	0.616279	17	58	0.293103	14	CHH	0.000273182	loss	TSS	ID=TE_00012542
Fvb4	27845053	27845102	50	142	233	0.609442	28	81	0.345679	15	CHH	0.000102341	loss	TSS	ID=TE_00005203
Fvb4	27845103	27845152	50	118	203	0.581281	6	75	0.08	15	CHH	9.6783e-12	loss	TSS	ID=TE_00014456
Fvb4	27845353	27845402	50	34	123	0.276423	3	53	0.0566038	9	CHH	0.00135175	loss	TSS	ID=TE_00014456
Fvb4	27845703	27845752	50	23	73	0.315068	0	55	0	10	CHH	1.82052e-05	loss	TSS	ID=TE_00014456
Fvb4	27846353	27846402	50	70	130	0.538462	10	38	0.263158	9	CHH	0.00316658	loss	TSS	ID=TE_00013264
Fvb4	27874303	27874352	50	104	168	0.619048	23	59	0.389831	12	CHH	0.00265239	loss	TSS	ID=TE_00013016
Fvb4	27921753	27921802	50	80	226	0.353982	30	52	0.576923	13	CHH	0.00339298	gain	TSS	ID=TE_00024238
Fvb4	27933003	27933052	50	25	71	0.352113	5	52	0.0961538	10	CHH	0.00142254	loss	TSS	ID=TE_00024404
Fvb4	27933203	27933252	50	32	198	0.161616	33	86	0.383721	13	CHH	0.000105877	gain	TSS	ID=TE_00013016
Fvb4	27945803	27945852	50	46	119	0.386555	34	56	0.607143	14	CHH	0.00650027	gain	TSS	ID=TE_00013264
Fvb4	28032353	28032402	50	39	185	0.210811	39	62	0.629032	13	CHH	2.15906e-08	gain	TSS	ID=TE_00017949
Fvb4	28242053	28242102	50	34	144	0.236111	25	48	0.520833	12	CHH	0.000378631	gain	TSS	ID=TE_00026842
Fvb4	28243153	28243202	50	15	141	0.106383	18	53	0.339623	12	CHH	0.000234097	gain	TSS	ID=TE_00034506
Fvb4	28258053	28258102	50	14	113	0.123894	17	47	0.361702	9	CHH	0.00078173	gain	TSS	ID=TE_00024137
Fvb4	28258103	28258152	50	30	179	0.167598	32	73	0.438356	17	CHH	2.33998e-05	gain	TSS	ID=TE_00020785
Fvb4	28262603	28262652	50	11	94	0.117021	26	69	0.376812	17	CHH	0.000193041	gain	TSS	ID=TE_00020785
Fvb4	28278353	28278402	50	5	127	0.0393701	11	45	0.244444	10	CHH	0.000114748	gain	TSS	ID=TE_00039210_LTR
Fvb4	28291203	28291252	50	47	87	0.54023	9	54	0.166667	8	CHH	3.59827e-05	loss	TSS	ID=TE_00022621
Fvb4	28333803	28333852	50	52	112	0.464286	40	56	0.714286	10	CHH	0.00252103	gain	TSS	ID=TE_00025610
Fvb4	28337503	28337552	50	10	113	0.0884956	19	42	0.452381	10	CHH	1.92171e-06	gain	TSS	ID=TE_00015278
Fvb4	28339153	28339202	50	21	189	0.111111	27	76	0.355263	13	CHH	1.39372e-05	gain	TSS	ID=TE_00007253_INT
Fvb4	28340953	28341002	50	40	276	0.144928	33	85	0.388235	18	CHH	6.10011e-06	gain	TSS	ID=TE_00013821_INT
Fvb4	28357703	28357752	50	29	253	0.114625	52	81	0.641975	19	CHH	3.09324e-19	gain	TSS	ID=TE_00029237_INT
Fvb4	28374153	28374202	50	51	205	0.24878	30	65	0.461538	16	CHH	0.00143815	gain	TSS	ID=TE_00017701
Fvb4	28400053	28400102	50	47	113	0.415929	18	92	0.195652	13	CHH	0.00103967	loss	TSS	ID=TE_00022764
Fvb4	28496553	28496602	50	38	95	0.4	49	72	0.680556	11	CHH	0.000529214	gain	TSS	ID=TE_00017232
Fvb4	28502853	28502902	50	73	200	0.365	42	69	0.608696	15	CHH	0.000649236	gain	TSS	ID=TE_00014753
Fvb4	28521303	28521352	50	43	74	0.581081	16	49	0.326531	9	CHH	0.00592015	loss	TSS	ID=TE_00029084
Fvb4	28611253	28611302	50	4	72	0.0555556	20	60	0.333333	13	CHH	9.67638e-05	gain	TSS	ID=TE_00014277
Fvb4	28628103	28628152	50	12	128	0.09375	30	80	0.375	11	CHH	5.34431e-06	gain	TSS	ID=TE_00023098_INT
Fvb4	28628253	28628302	50	70	166	0.421687	9	84	0.107143	15	CHH	3.04991e-06	loss	TSS	ID=TE_00024955_LTR
Fvb4	28653753	28653802	50	14	83	0.168675	31	75	0.413333	15	CHH	0.000945381	gain	TSS	ID=TE_00024955_LTR
Fvb4	28655853	28655902	50	43	242	0.177686	24	61	0.393443	12	CHH	0.000475783	gain	TSS	ID=TE_00030711
Fvb4	28656003	28656052	50	14	92	0.152174	19	46	0.413043	10	CHH	0.00099192	gain	TSS	ID=TE_00027554
Fvb4	28656753	28656802	50	19	194	0.0979381	28	74	0.378378	15	CHH	7.03818e-07	gain	TSS	ID=TE_00027554
Fvb4	28668253	28668302	50	124	234	0.529915	22	80	0.275	13	CHH	0.000172848	loss	TSS	ID=TE_00024117
Fvb4	28668303	28668352	50	51	105	0.485714	21	78	0.269231	10	CHH	0.00338996	loss	TSS	ID=TE_00031508
Fvb4	28668403	28668452	50	45	102	0.441176	11	66	0.166667	14	CHH	0.000398562	loss	TSS	ID=TE_00031508
Fvb4	28720503	28720552	50	23	182	0.126374	29	63	0.460317	12	CHH	2.98104e-07	gain	TSS	ID=TE_00031508
Fvb4	28720803	28720852	50	19	125	0.152	22	48	0.458333	12	CHH	6.43375e-05	gain	TSS	ID=TE_00021434_LTR
Fvb4	28722003	28722052	50	69	200	0.345	10	116	0.0862069	18	CHH	2.30481e-06	loss	TSS	ID=TE_00021434_LTR
Fvb4	28778303	28778352	50	51	246	0.207317	59	142	0.415493	18	CHH	3.91223e-05	gain	TSS	ID=TE_00013264
Fvb4	28778353	28778402	50	88	239	0.368201	78	127	0.614173	21	CHH	2.57459e-05	gain	TSS	ID=TE_00015352
Fvb4	28778403	28778452	50	23	146	0.157534	37	91	0.406593	17	CHH	5.49104e-05	gain	TSS	ID=TE_00015352
Fvb4	28778453	28778502	50	50	240	0.208333	40	92	0.434783	23	CHH	8.64218e-05	gain	TSS	ID=TE_00015352
Fvb4	28807953	28808002	50	36	124	0.290323	30	49	0.612245	11	CHH	0.000183589	gain	TSS	ID=TE_00015352
Fvb4	28873603	28873652	50	4	146	0.0273973	22	87	0.252874	17	CHH	1.13791e-06	gain	TSS	ID=TE_00021339_INT
Fvb4	28873853	28873902	50	5	76	0.0657895	36	62	0.580645	14	CHH	1.91175e-09	gain	TSS	ID=TE_00034466
Fvb4	28940153	28940202	50	17	199	0.0854271	31	104	0.298077	13	CHH	8.06527e-06	gain	TSS	ID=TE_00036759_INT
Fvb4	28940853	28940902	50	7	134	0.0522388	12	41	0.292683	10	CHH	4.72498e-05	gain	TSS	ID=TE_00018973_LTR
Fvb4	28990553	28990602	50	5	95	0.0526316	14	51	0.27451	11	CHH	0.000278855	gain	TSS	ID=TE_00019683_LTR
Fvb4	29015503	29015552	50	32	105	0.304762	3	51	0.0588235	12	CHH	0.000811167	loss	TSS	ID=TE_00028494
Fvb4	29015653	29015702	50	12	31	0.387097	0	22	0	4	CHH	0.00121803	loss	TSS	ID=TE_00005142
Fvb4	29021153	29021202	50	55	253	0.217391	1	79	0.0126582	17	CHH	6.44061e-05	loss	TSS	ID=TE_00006357
Fvb4	29150703	29150752	50	80	94	0.851064	44	68	0.647059	10	CHH	0.00286423	loss	TSS	ID=TE_00028096
Fvb4	29189953	29190002	50	8	71	0.112676	13	40	0.325	8	CHH	0.00632709	gain	TSS	ID=TE_00030545
Fvb4	29208453	29208502	50	29	74	0.391892	4	40	0.1	10	CHH	0.00136526	loss	TSS	ID=TE_00013821_LTR
Fvb4	29262803	29262852	50	20	186	0.107527	19	58	0.327586	14	CHH	0.000148179	gain	TSS	ID=TE_00008336
Fvb4	29362953	29363002	50	21	129	0.162791	16	44	0.363636	10	CHH	0.00530951	gain	TSS	ID=TE_00031693
Fvb4	29364653	29364702	50	70	148	0.472973	55	70	0.785714	12	CHH	4.26481e-05	gain	TSS	ID=TE_00006357
Fvb4	29366553	29366602	50	65	140	0.464286	8	54	0.148148	12	CHH	0.000113218	loss	TSS	ID=TE_00022834
Fvb4	29374403	29374452	50	76	219	0.347032	35	62	0.564516	14	CHH	0.0023572	gain	TSS	ID=TE_00023733
Fvb4	29375953	29376002	50	72	115	0.626087	9	43	0.209302	10	CHH	1.40513e-05	loss	TSS	ID=TE_00015359
Fvb4	29428953	29429002	50	197	359	0.548747	62	80	0.775	18	CHH	0.000357787	gain	TSS	ID=TE_00015626
Fvb4	29437153	29437202	50	25	96	0.260417	32	66	0.484848	15	CHH	0.00364248	gain	TSS	ID=TE_00019087_LTR
Fvb4	29456103	29456152	50	35	163	0.214724	0	50	0	11	CHH	0.000544623	loss	TSS	ID=TE_00030422
Fvb4	29491003	29491052	50	37	102	0.362745	10	82	0.121951	15	CHH	0.000355505	loss	TSS	ID=TE_00024482
Fvb4	29519503	29519552	50	69	151	0.456954	12	69	0.173913	9	CHH	0.000127531	loss	TSS	ID=TE_00011415
Fvb4	29540853	29540902	50	46	171	0.269006	38	80	0.475	16	CHH	0.00161208	gain	TSS	ID=TE_00029841
Fvb4	29550503	29550552	50	21	128	0.164062	25	66	0.378788	10	CHH	0.00117003	gain	TSS	ID=TE_00013512_LTR
Fvb4	29550553	29550602	50	22	126	0.174603	23	61	0.377049	9	CHH	0.00276759	gain	TSS	ID=TE_00022956
Fvb4	29576503	29576552	50	33	175	0.188571	25	58	0.431034	14	CHH	0.000380662	gain	TSS	ID=TE_00022956
Fvb4	29628203	29628252	50	5	89	0.0561798	19	56	0.339286	11	CHH	2.90706e-05	gain	TSS	ID=TE_00019604
Fvb4	29725503	29725552	50	18	209	0.0861244	31	75	0.413333	10	CHH	4.34607e-09	gain	TSS	ID=TE_00019624
Fvb4	29780303	29780352	50	131	232	0.564655	23	69	0.333333	14	CHH	0.00102832	loss	TSS	ID=TE_00036273_INT
Fvb4	29812403	29812452	50	13	123	0.105691	12	38	0.315789	9	CHH	0.00214379	gain	TSS	ID=TE_00030811
Fvb4	29949353	29949402	50	42	148	0.283784	29	54	0.537037	12	CHH	0.0011527	gain	TSS	ID=TE_00026162
Fvb4	29951303	29951352	50	38	109	0.348624	4	44	0.0909091	10	CHH	0.0015637	loss	TSS	ID=TE_00012829
Fvb4	29967053	29967102	50	38	74	0.513514	15	78	0.192308	12	CHH	8.6701e-05	loss	TSS	ID=TE_00023957_INT
Fvb4	29978453	29978502	50	38	143	0.265734	29	58	0.5	11	CHH	0.00176588	gain	TSS	ID=TE_00018500
Fvb4	30013153	30013202	50	58	134	0.432836	44	67	0.656716	12	CHH	0.00313557	gain	TSS	ID=TE_00017682
Fvb4	30143953	30144002	50	159	205	0.77561	34	67	0.507463	15	CHH	7.49277e-05	loss	TSS	ID=TE_00030385
Fvb4	30144003	30144052	50	171	236	0.724576	54	112	0.482143	18	CHH	3.43821e-05	loss	TSS	ID=TE_00018265_LTR
Fvb4	30146003	30146052	50	0	84	0	10	41	0.243902	8	CHH	1.14384e-05	gain	TSS	ID=TE_00013264
Fvb4	30147603	30147652	50	135	285	0.473684	37	164	0.22561	24	CHH	1.6067e-06	loss	TSS	ID=TE_00015263
Fvb4	30149253	30149302	50	21	80	0.2625	0	29	0	7	CHH	0.00251003	loss	TSS	ID=TE_00025045
Fvb4	30149453	30149502	50	130	273	0.47619	18	106	0.169811	24	CHH	4.72164e-07	loss	TSS	ID=TE_00029257_LTR
Fvb4	30155653	30155702	50	112	256	0.4375	31	134	0.231343	22	CHH	0.000139172	loss	TSS	ID=TE_00013625
Fvb4	30158053	30158102	50	125	319	0.39185	20	153	0.130719	24	CHH	1.34988e-07	loss	TSS	ID=TE_00031297
Fvb4	30158103	30158152	50	80	248	0.322581	5	105	0.047619	21	CHH	4.00101e-07	loss	TSS	ID=TE_00022108_LTR
Fvb4	30160703	30160752	50	21	236	0.0889831	23	61	0.377049	13	CHH	2.25666e-07	gain	TSS	ID=TE_00022108_LTR
Fvb4	30161003	30161052	50	28	83	0.337349	7	52	0.134615	13	CHH	0.00893311	loss	TSS	ID=TE_00034551_LTR
Fvb4	30163403	30163452	50	97	226	0.429204	10	74	0.135135	18	CHH	1.8987e-05	loss	TSS	ID=TE_00034551_LTR
Fvb4	30209753	30209802	50	12	153	0.0784314	32	92	0.347826	16	CHH	9.86757e-07	gain	TSS	ID=TE_00013206
Fvb4	30260203	30260252	50	36	136	0.264706	38	77	0.493506	16	CHH	0.00104495	gain	TSS	ID=TE_00008401
Fvb4	30260653	30260702	50	33	93	0.354839	6	48	0.125	11	CHH	0.0041688	loss	TSS	ID=TE_00014091_INT
Fvb4	30354403	30354452	50	24	81	0.296296	3	48	0.0625	11	CHH	0.00196876	loss	TSS	ID=TE_00014091_INT
Fvb4	30383203	30383252	50	7	87	0.0804598	25	57	0.438596	10	CHH	3.02346e-06	gain	TSS	ID=TE_00017263
Fvb4	30408203	30408252	50	20	162	0.123457	17	48	0.354167	11	CHH	0.00040038	gain	TSS	ID=TE_00036998
Fvb4	30437403	30437452	50	10	125	0.08	23	80	0.2875	16	CHH	0.000174544	gain	TSS	ID=TE_00026063
Fvb4	30438753	30438802	50	32	221	0.144796	43	102	0.421569	14	CHH	4.98299e-07	gain	TSS	ID=TE_00038145_INT
Fvb4	30443503	30443552	50	109	188	0.579787	32	108	0.296296	15	CHH	1.22605e-05	loss	TSS	ID=TE_00033204_INT
Fvb4	30516703	30516752	50	70	218	0.321101	60	111	0.540541	19	CHH	0.000236691	gain	TSS	ID=TE_00037902_LTR
Fvb4	30516903	30516952	50	11	92	0.119565	15	44	0.340909	8	CHH	0.00250806	gain	TSS	ID=TE_00014609
Fvb4	30518053	30518102	50	74	244	0.303279	65	117	0.555556	15	CHH	1.72575e-05	gain	TSS	ID=TE_00014609
Fvb4	30518103	30518152	50	75	197	0.380711	69	113	0.610619	15	CHH	0.000196474	gain	TSS	ID=TE_00017004
Fvb4	30531053	30531102	50	67	152	0.440789	18	84	0.214286	12	CHH	0.000772355	loss	TSS	ID=TE_00017004
Fvb4	30561553	30561602	50	42	212	0.198113	45	106	0.424528	17	CHH	5.85741e-05	gain	TSS	ID=TE_00013808
Fvb4	30622053	30622102	50	153	212	0.721698	42	87	0.482759	16	CHH	0.000176313	loss	TSS	ID=TE_00030248
Fvb4	30642553	30642602	50	21	97	0.216495	22	51	0.431373	7	CHH	0.00643126	gain	TSS	ID=TE_00015574
Fvb4	30645853	30645902	50	101	164	0.615854	24	59	0.40678	11	CHH	0.00578679	loss	TSS	ID=TE_00030110
Fvb4	30706053	30706102	50	48	153	0.313725	35	62	0.564516	14	CHH	0.000892686	gain	TSS	Parent=Fvb4:30646757..30653260#LTR/unknown
Fvb4	30706103	30706152	50	55	118	0.466102	10	47	0.212766	11	CHH	0.00301927	loss	TSS	ID=TE_00016683
Fvb4	30785553	30785602	50	33	261	0.126437	30	77	0.38961	15	CHH	1.57371e-06	gain	TSS	ID=TE_00016683
Fvb4	30845003	30845052	50	67	246	0.272358	31	56	0.553571	13	CHH	0.000119781	gain	TSS	ID=TE_00030889
Fvb4	31009703	31009752	50	154	279	0.551971	56	71	0.788732	15	CHH	0.00046562	gain	TSS	ID=TE_00021008
Fvb4	31121953	31122002	50	133	333	0.399399	23	136	0.169118	22	CHH	8.39462e-06	loss	TSS	ID=TE_00036759_INT
Fvb4	31130753	31130802	50	141	406	0.347291	12	116	0.103448	20	CHH	2.64396e-06	loss	TSS	ID=TE_00030586
Fvb4	31131003	31131052	50	244	385	0.633766	53	126	0.420635	19	CHH	7.22299e-05	loss	TSS	ID=TE_00022126
Fvb4	31131603	31131652	50	76	303	0.250825	54	119	0.453782	19	CHH	0.000117137	gain	TSS	ID=TE_00019559_INT
Fvb4	31131653	31131702	50	68	330	0.206061	60	117	0.512821	21	CHH	8.50912e-09	gain	TSS	ID=TE_00019559_INT
Fvb4	31138753	31138802	50	178	363	0.490358	35	126	0.277778	26	CHH	8.87869e-05	loss	TSS	ID=TE_00022126
Fvb4	31140903	31140952	50	174	261	0.666667	30	82	0.365854	19	CHH	7.26078e-06	loss	TSS	ID=TE_00027119_LTR
Fvb4	31140953	31141002	50	229	363	0.630854	34	98	0.346939	23	CHH	3.24508e-06	loss	TSS	ID=TE_00020985
Fvb4	31141003	31141052	50	160	293	0.546075	27	85	0.317647	19	CHH	0.000371948	loss	TSS	ID=TE_00020985
Fvb4	31141153	31141202	50	87	157	0.55414	34	104	0.326923	18	CHH	0.000514292	loss	TSS	ID=TE_00020985
Fvb4	31141203	31141252	50	139	256	0.542969	66	208	0.317308	25	CHH	6.47806e-06	loss	TSS	ID=TE_00027119_LTR
Fvb4	31141253	31141302	50	135	231	0.584416	39	138	0.282609	21	CHH	2.55816e-07	loss	TSS	ID=TE_00027119_LTR
Fvb4	31141303	31141352	50	101	247	0.408907	16	115	0.13913	22	CHH	2.41924e-06	loss	TSS	ID=TE_00027119_LTR
Fvb4	31271303	31271352	50	88	353	0.249292	59	107	0.551402	16	CHH	7.78843e-08	gain	TSS	ID=TE_00027119_LTR
Fvb4	31271353	31271402	50	26	182	0.142857	25	61	0.409836	13	CHH	3.29326e-05	gain	TSS	ID=TE_00013264
Fvb4	31272803	31272852	50	238	383	0.62141	56	160	0.35	26	CHH	1.16765e-07	loss	TSS	ID=TE_00013625
Fvb4	31277003	31277052	50	73	162	0.450617	43	63	0.68254	13	CHH	0.00214462	gain	TSS	ID=TE_00026069
Fvb4	31442603	31442652	50	26	113	0.230088	33	69	0.478261	7	CHH	0.000772765	gain	TSS	ID=TE_00015691
Fvb4	31491553	31491602	50	119	243	0.489712	33	125	0.264	13	CHH	8.34452e-05	loss	TSS	ID=TE_00015363
Fvb4	31491703	31491752	50	18	190	0.0947368	29	81	0.358025	18	CHH	1.38378e-06	gain	TSS	ID=TE_00027585_INT
Fvb4	31492203	31492252	50	13	202	0.0643564	36	133	0.270677	17	CHH	1.45779e-06	gain	TSS	ID=TE_00022339
Fvb4	31678203	31678252	50	49	129	0.379845	36	54	0.666667	13	CHH	0.000609985	gain	TSS	ID=TE_00021204
Fvb4	31821903	31821952	50	109	167	0.652695	28	65	0.430769	14	CHH	0.00239442	loss	TSS	ID=TE_00017080_INT
Fvb4	31944603	31944652	50	16	59	0.271186	1	32	0.03125	8	CHH	0.00533252	loss	TSS	ID=TE_00020847
Fvb4	31945953	31946002	50	86	268	0.320896	4	74	0.0540541	16	CHH	1.69815e-05	loss	TSS	ID=TE_00018962_INT
Fvb4	31948803	31948852	50	7	122	0.057377	18	64	0.28125	12	CHH	6.2155e-05	gain	TSS	ID=TE_00036860_LTR
Fvb4	31956103	31956152	50	22	205	0.107317	23	72	0.319444	13	CHH	7.4791e-05	gain	TSS	ID=TE_00013264
Fvb4	32088353	32088402	50	14	77	0.181818	34	79	0.43038	9	CHH	0.00106495	gain	TSS	ID=TE_00005497
Fvb4	32132353	32132402	50	16	46	0.347826	24	31	0.774194	5	CHH	0.000415975	gain	TSS	ID=TE_00033217
Fvb4	32172003	32172052	50	14	107	0.130841	20	43	0.465116	7	CHH	3.4124e-05	gain	TSS	ID=TE_00032351
Fvb4	32550603	32550652	50	38	156	0.24359	38	75	0.506667	18	CHH	0.000152211	gain	TSS	ID=TE_00026832
Fvb4	32594303	32594352	50	17	104	0.163462	20	47	0.425532	10	CHH	0.000781473	gain	TSS	ID=TE_00030219
Fvb4	32594353	32594402	50	108	172	0.627907	71	83	0.855422	20	CHH	0.000356557	gain	TSS	ID=TE_00023852_INT
Fvb4	32614553	32614602	50	87	177	0.491525	17	99	0.171717	15	CHH	1.28185e-06	loss	TSS	ID=TE_00023852_INT
Fvb4	32696003	32696052	50	57	220	0.259091	36	75	0.48	15	CHH	0.000596087	gain	TSS	ID=TE_00024992
Fvb4	32706903	32706952	50	40	74	0.540541	10	64	0.15625	9	CHH	1.30813e-05	loss	TSS	ID=TE_00027119_LTR
Fvb4	32707103	32707152	50	167	391	0.42711	15	110	0.136364	21	CHH	2.78934e-07	loss	TSS	ID=TE_00020985
Fvb4	32707153	32707202	50	131	364	0.35989	12	119	0.10084	18	CHH	7.84054e-07	loss	TSS	ID=TE_00020985
Fvb4	32707253	32707302	50	136	402	0.338308	13	110	0.118182	19	CHH	2.53717e-05	loss	TSS	ID=TE_00020985
Fvb4	32707503	32707552	50	90	265	0.339623	12	92	0.130435	18	CHH	0.000254967	loss	TSS	ID=TE_00020985
Fvb4	32710903	32710952	50	75	216	0.347222	10	82	0.121951	18	CHH	0.000238958	loss	TSS	ID=TE_00027119_LTR
Fvb4	32822453	32822502	50	25	106	0.235849	28	59	0.474576	11	CHH	0.00201193	gain	TSS	ID=TE_00033322
Fvb4	32823303	32823352	50	0	147	0	12	47	0.255319	9	CHH	7.68013e-09	gain	TSS	ID=TE_00012521
Fvb4	32824703	32824752	50	31	184	0.168478	28	66	0.424242	12	CHH	7.47732e-05	gain	TSS	ID=TE_00019604
Fvb4	32845953	32846002	50	11	159	0.0691824	21	78	0.269231	16	CHH	6.61231e-05	gain	TSS	ID=TE_00021683
Fvb4	32997253	32997302	50	64	105	0.609524	39	108	0.361111	14	CHH	0.000478282	loss	TSS	ID=TE_00003287_INT
Fvb4	33098453	33098502	50	15	111	0.135135	21	60	0.35	10	CHH	0.00132738	gain	TSS	ID=TE_00035308
Fvb4	33120353	33120402	50	35	132	0.265152	41	82	0.5	19	CHH	0.000727999	gain	TSS	ID=TE_00036703_LTR
Fvb4	33120503	33120552	50	13	61	0.213115	28	55	0.509091	12	CHH	0.00117675	gain	TSS	ID=TE_00026226
Fvb4	33304203	33304252	50	52	197	0.263959	28	59	0.474576	14	CHH	0.00257152	gain	TSS	ID=TE_00030490
Fvb4	33358153	33358202	50	51	142	0.359155	9	76	0.118421	15	CHH	0.000284868	loss	TSS	ID=TE_00022893
Fvb4	33360953	33361002	50	21	175	0.12	22	67	0.328358	14	CHH	0.000283264	gain	TSS	ID=TE_00021666
Fvb4	33363703	33363752	50	17	125	0.136	28	80	0.35	14	CHH	0.000502538	gain	TSS	ID=TE_00015328
Fvb4	33433003	33433052	50	22	156	0.141026	25	59	0.423729	14	CHH	2.80874e-05	gain	TSS	ID=TE_00023190
Fvb4	33438753	33438802	50	43	139	0.309353	4	53	0.0754717	11	CHH	0.00104455	loss	TSS	ID=TE_00012394
Fvb4	33470553	33470602	50	65	102	0.637255	48	126	0.380952	22	CHH	0.000237205	loss	TSS	ID=TE_00014133
Fvb4	33670353	33670402	50	35	61	0.57377	5	51	0.0980392	12	CHH	1.43369e-06	loss	TSS	ID=TE_00028494
Fvb4	33674003	33674052	50	24	287	0.0836237	21	64	0.328125	14	CHH	1.12151e-06	gain	TSS	ID=TE_00036759_INT
Fvb4	33676553	33676602	50	42	204	0.205882	40	95	0.421053	14	CHH	0.000212562	gain	TSS	ID=TE_00030006
Fvb4	33729703	33729752	50	38	95	0.4	10	54	0.185185	11	CHH	0.0071564	loss	TSS	ID=TE_00033483
Fvb4	33764253	33764302	50	105	338	0.310651	12	123	0.097561	26	CHH	1.47999e-05	loss	TSS	ID=TE_00037979_INT
Fvb4	33765203	33765252	50	125	386	0.323834	19	208	0.0913462	25	CHH	8.4992e-09	loss	TSS	ID=TE_00019559_INT
Fvb4	33789953	33790002	50	28	226	0.123894	39	84	0.464286	18	CHH	3.5714e-09	gain	TSS	ID=TE_00032799
Fvb4	33873603	33873652	50	93	182	0.510989	31	121	0.256198	16	CHH	3.46382e-05	loss	TSS	ID=TE_00020936
Fvb4	33874503	33874552	50	81	176	0.460227	47	69	0.681159	16	CHH	0.00221628	gain	TSS	ID=TE_00013044
Fvb4	33874753	33874802	50	4	60	0.0666667	30	71	0.422535	14	CHH	1.60107e-05	gain	TSS	ID=TE_00018836
Fvb4	33899053	33899102	50	5	165	0.030303	18	61	0.295082	14	CHH	8.87236e-08	gain	TSS	ID=TE_00006357
Fvb5	25453	25502	50	63	108	0.583333	26	75	0.346667	12	CHH	0.00199645	loss	TSS	ID=TE_00017493
Fvb5	129153	129202	50	61	67	0.910448	24	38	0.631579	8	CHH	0.000714471	loss	TSS	ID=TE_00007899
Fvb5	167003	167052	50	75	248	0.302419	43	77	0.558442	18	CHH	0.00011044	gain	TSS	ID=TE_00023957_INT
Fvb5	189003	189052	50	79	199	0.396985	8	50	0.16	12	CHH	0.00204422	loss	TSS	ID=TE_00022427
Fvb5	297153	297202	50	22	195	0.112821	34	103	0.330097	13	CHH	2.02575e-05	gain	TSS	ID=TE_00025680
Fvb5	381403	381452	50	47	118	0.398305	8	51	0.156863	8	CHH	0.00247948	loss	TSS	ID=TE_00023006
Fvb5	381453	381502	50	23	100	0.23	0	31	0	7	CHH	0.00362452	loss	TSS	ID=TE_00015606
Fvb5	490853	490902	50	11	88	0.125	12	33	0.363636	7	CHH	0.00325006	gain	TSS	ID=TE_00015606
Fvb5	621653	621702	50	153	414	0.369565	10	111	0.0900901	24	CHH	2.19396e-07	loss	TSS	ID=TE_00023916
Fvb5	635153	635202	50	25	211	0.118483	23	69	0.333333	15	CHH	9.99218e-05	gain	TSS	ID=TE_00019559_INT
Fvb5	701953	702002	50	60	103	0.582524	42	52	0.807692	11	CHH	0.00554172	gain	TSS	ID=TE_00020985
Fvb5	830153	830202	50	102	180	0.566667	26	98	0.265306	20	CHH	7.97644e-06	loss	TSS	ID=TE_00018855_INT
Fvb5	901203	901252	50	63	121	0.520661	58	70	0.828571	15	CHH	6.15419e-05	gain	TSS	ID=TE_00023132_INT
Fvb5	944753	944802	50	48	150	0.32	1	64	0.015625	14	CHH	6.90248e-06	loss	TSS	ID=TE_00016625
Fvb5	979753	979802	50	26	63	0.412698	37	56	0.660714	10	CHH	0.00699727	gain	TSS	ID=TE_00016548
Fvb5	980503	980552	50	25	71	0.352113	7	58	0.12069	13	CHH	0.00283641	loss	TSS	ID=TE_00014791_INT
Fvb5	981553	981602	50	26	210	0.12381	33	94	0.351064	16	CHH	1.59402e-05	gain	TSS	ID=TE_00024298_INT
Fvb5	1009403	1009452	50	45	225	0.2	36	90	0.4	17	CHH	0.00042056	gain	TSS	ID=TE_00033204_INT
Fvb5	1025353	1025402	50	22	194	0.113402	20	60	0.333333	9	CHH	0.000141264	gain	TSS	ID=TE_00017789
Fvb5	1038753	1038802	50	79	163	0.484663	55	76	0.723684	11	CHH	0.000780078	gain	TSS	ID=TE_00025439
Fvb5	1038903	1038952	50	87	206	0.42233	14	72	0.194444	14	CHH	0.000794846	loss	TSS	ID=TE_00010659_LTR
Fvb5	1059653	1059702	50	9	107	0.0841121	14	47	0.297872	11	CHH	0.000879088	gain	TSS	ID=TE_00010659_LTR
Fvb5	1060253	1060302	50	54	138	0.391304	9	61	0.147541	10	CHH	0.000929405	loss	TSS	ID=TE_00019794
Fvb5	1065653	1065702	50	58	288	0.201389	0	140	0	18	CHH	1.67078e-07	loss	TSS	ID=TE_00013211
Fvb5	1069853	1069902	50	62	124	0.5	21	108	0.194444	17	CHH	7.16646e-06	loss	TSS	ID=TE_00030486
Fvb5	1138503	1138552	50	93	208	0.447115	19	80	0.2375	12	CHH	0.00141046	loss	TSS	ID=TE_00015721
Fvb5	1142403	1142452	50	66	120	0.55	57	75	0.76	13	CHH	0.00347324	gain	TSS	ID=TE_00020276
Fvb5	1154253	1154302	50	123	271	0.453875	73	109	0.669725	20	CHH	0.000270986	gain	TSS	ID=TE_00025790
Fvb5	1155103	1155152	50	12	59	0.20339	24	44	0.545455	9	CHH	0.000517671	gain	TSS	ID=TE_00012578
Fvb5	1222303	1222352	50	146	259	0.563707	23	85	0.270588	19	CHH	1.27433e-05	loss	TSS	ID=TE_00022259_LTR
Fvb5	1335253	1335302	50	49	136	0.360294	32	55	0.581818	11	CHH	0.00531723	gain	TSS	ID=TE_00002184
Fvb5	1345853	1345902	50	30	209	0.143541	25	69	0.362319	15	CHH	0.000167791	gain	TSS	ID=TE_00033142
Fvb5	1347453	1347502	50	29	95	0.305263	1	59	0.0169492	13	CHH	3.78933e-05	loss	TSS	ID=TE_00013201_LTR
Fvb5	1378103	1378152	50	29	156	0.185897	21	53	0.396226	11	CHH	0.00230154	gain	TSS	ID=TE_00018705_LTR
Fvb5	1394953	1395002	50	128	349	0.366762	25	175	0.142857	21	CHH	1.00048e-06	loss	TSS	ID=TE_00025507
Fvb5	1484403	1484452	50	43	79	0.544304	10	63	0.15873	12	CHH	1.14162e-05	loss	TSS	ID=TE_00028322
Fvb5	1672153	1672202	50	68	210	0.32381	44	82	0.536585	15	CHH	0.00107313	gain	TSS	ID=TE_00011905_INT
Fvb5	1687253	1687302	50	39	125	0.312	4	59	0.0677966	12	CHH	0.000440902	loss	TSS	ID=TE_00017999
Fvb5	1687303	1687352	50	90	222	0.405405	15	81	0.185185	20	CHH	0.000578719	loss	TSS	ID=TE_00020872
Fvb5	1705203	1705252	50	56	131	0.427481	8	52	0.153846	10	CHH	0.000706465	loss	TSS	ID=TE_00020872
Fvb5	1780403	1780452	50	25	90	0.277778	47	60	0.783333	11	CHH	2.92061e-08	gain	TSS	ID=TE_00015092
Fvb5	1780453	1780502	50	25	83	0.301205	41	71	0.577465	12	CHH	0.000813244	gain	TSS	ID=TE_00005109
Fvb5	1815703	1815752	50	51	110	0.463636	17	68	0.25	8	CHH	0.00468416	loss	TSS	ID=TE_00005109
Fvb5	1820953	1821002	50	93	151	0.615894	71	85	0.835294	13	CHH	0.000678383	gain	TSS	ID=TE_00017701
Fvb5	1822053	1822102	50	63	146	0.431507	7	49	0.142857	10	CHH	0.000453357	loss	TSS	ID=TE_00009822
Fvb5	1822203	1822252	50	4	87	0.045977	10	37	0.27027	9	CHH	0.000502538	gain	TSS	ID=TE_00036821
Fvb5	1822253	1822302	50	14	80	0.175	14	29	0.482759	6	CHH	0.00148816	gain	TSS	ID=TE_00036821
Fvb5	1857553	1857602	50	42	103	0.407767	19	97	0.195876	21	CHH	0.00147536	loss	TSS	ID=TE_00036821
Fvb5	1857953	1858002	50	157	301	0.521595	19	89	0.213483	20	CHH	2.20253e-06	loss	TSS	ID=TE_00036441_LTR
Fvb5	1862353	1862402	50	6	156	0.0384615	16	50	0.32	12	CHH	2.69189e-07	gain	TSS	ID=TE_00029241_INT
Fvb5	1937903	1937952	50	61	133	0.458647	49	62	0.790323	11	CHH	4.41512e-05	gain	TSS	ID=TE_00023114
Fvb5	2019453	2019502	50	26	178	0.146067	32	63	0.507937	12	CHH	1.24341e-07	gain	TSS	ID=TE_00011307
Fvb5	2242003	2242052	50	78	307	0.254072	40	79	0.506329	17	CHH	4.56644e-05	gain	TSS	ID=TE_00020925_LTR
Fvb5	2243703	2243752	50	21	75	0.28	3	52	0.0576923	8	CHH	0.0020167	loss	TSS	ID=TE_00023219
Fvb5	2243753	2243802	50	43	104	0.413462	11	56	0.196429	11	CHH	0.00587647	loss	TSS	ID=TE_00023098_INT
Fvb5	2310053	2310102	50	100	202	0.49505	47	57	0.824561	12	CHH	3.25798e-05	gain	TSS	ID=TE_00023219
Fvb5	2359553	2359602	50	15	90	0.166667	20	52	0.384615	9	CHH	0.00402532	gain	TSS	ID=TE_00018046
Fvb5	2399603	2399652	50	205	275	0.745455	32	87	0.367816	18	CHH	3.85343e-09	loss	TSS	ID=TE_00022944
Fvb5	2492753	2492802	50	38	106	0.358491	6	51	0.117647	12	CHH	0.00201692	loss	TSS	ID=TE_00023109_INT
Fvb5	2495753	2495802	50	34	223	0.152466	23	65	0.353846	14	CHH	0.00054254	gain	TSS	ID=TE_00013338
Fvb5	2527253	2527302	50	0	61	0	9	32	0.28125	7	CHH	4.27897e-05	gain	TSS	ID=TE_00019037_INT
Fvb5	2527553	2527602	50	29	67	0.432836	10	72	0.138889	14	CHH	0.000233019	loss	TSS	ID=TE_00012982_INT
Fvb5	2535203	2535252	50	79	218	0.362385	14	94	0.148936	14	CHH	0.000294734	loss	TSS	ID=TE_00012982_INT
Fvb5	2630403	2630452	50	8	31	0.258065	0	29	0	7	CHH	0.00364696	loss	TSS	ID=TE_00031174
Fvb5	2630453	2630502	50	19	58	0.327586	0	61	0	10	CHH	6.25678e-06	loss	TSS	ID=TE_00003408
Fvb5	2752553	2752602	50	44	73	0.60274	16	60	0.266667	13	CHH	0.000217356	loss	TSS	ID=TE_00003408
Fvb5	2761903	2761952	50	17	83	0.204819	0	47	0	10	CHH	0.00118349	loss	TSS	ID=TE_00014697
Fvb5	2800153	2800202	50	273	437	0.624714	67	164	0.408537	29	CHH	9.73642e-06	loss	TSS	ID=TE_00019990
Fvb5	2800253	2800302	50	213	319	0.667712	37	84	0.440476	21	CHH	0.000262436	loss	TSS	ID=TE_00016502_LTR
Fvb5	2800903	2800952	50	154	320	0.48125	38	136	0.279412	21	CHH	0.000147857	loss	TSS	ID=TE_00016502_LTR
Fvb5	2842653	2842702	50	55	122	0.45082	43	62	0.693548	10	CHH	0.00218526	gain	TSS	ID=TE_00037178_LTR
Fvb5	2842803	2842852	50	74	144	0.513889	25	81	0.308642	16	CHH	0.00327348	loss	TSS	ID=TE_00017726
Fvb5	2870953	2871002	50	16	52	0.307692	25	38	0.657895	9	CHH	0.00130378	gain	TSS	ID=TE_00025474
Fvb5	2937103	2937152	50	56	168	0.333333	6	58	0.103448	10	CHH	0.0010024	loss	TSS	ID=TE_00012132
Fvb5	2937903	2937952	50	76	146	0.520548	47	63	0.746032	15	CHH	0.00274007	gain	TSS	ID=TE_00018352
Fvb5	3036853	3036902	50	78	194	0.402062	13	74	0.175676	16	CHH	0.000710226	loss	TSS	ID=TE_00031499
Fvb5	3055603	3055652	50	61	114	0.535088	39	50	0.78	11	CHH	0.00343614	gain	TSS	ID=TE_00014791_INT
Fvb5	3140453	3140502	50	14	88	0.159091	29	62	0.467742	14	CHH	9.80072e-05	gain	TSS	ID=TE_00013837
Fvb5	3140503	3140552	50	19	128	0.148438	53	111	0.477477	18	CHH	3.90055e-07	gain	TSS	ID=TE_00020791
Fvb5	3142253	3142302	50	36	126	0.285714	25	50	0.5	12	CHH	0.00722203	gain	TSS	ID=TE_00020791
Fvb5	3153503	3153552	50	29	132	0.219697	28	64	0.4375	12	CHH	0.00200614	gain	TSS	ID=TE_00018929
Fvb5	3254003	3254052	50	40	118	0.338983	49	76	0.644737	14	CHH	8.14796e-05	gain	TSS	ID=TE_00006357
Fvb5	3255853	3255902	50	2	69	0.0289855	10	38	0.263158	8	CHH	0.000414574	gain	TSS	ID=TE_00023688
Fvb5	3256103	3256152	50	24	182	0.131868	25	71	0.352113	14	CHH	0.000153051	gain	TSS	ID=TE_00020014
Fvb5	3269503	3269552	50	42	141	0.297872	39	74	0.527027	14	CHH	0.0013058	gain	TSS	ID=TE_00020014
Fvb5	3274253	3274302	50	84	247	0.340081	52	91	0.571429	16	CHH	0.000238256	gain	TSS	ID=TE_00028158
Fvb5	3274303	3274352	50	122	145	0.841379	33	55	0.6	13	CHH	0.000445674	loss	TSS	ID=TE_00020031
Fvb5	3335603	3335652	50	29	119	0.243697	28	54	0.518519	11	CHH	0.000581644	gain	TSS	ID=TE_00020031
Fvb5	3335853	3335902	50	61	121	0.504132	17	64	0.265625	15	CHH	0.00214856	loss	TSS	ID=TE_00028945_LTR
Fvb5	3344953	3345002	50	48	238	0.201681	60	116	0.517241	22	CHH	3.19885e-08	gain	TSS	ID=TE_00028945_LTR
Fvb5	3345003	3345052	50	36	166	0.216867	50	69	0.724638	15	CHH	1.92355e-11	gain	TSS	ID=TE_00014902_INT
Fvb5	3537703	3537752	50	24	81	0.296296	14	22	0.636364	5	CHH	0.00371795	gain	TSS	ID=TE_00014902_INT
Fvb5	3559703	3559752	50	65	139	0.467626	4	44	0.0909091	11	CHH	2.63348e-05	loss	TSS	ID=TE_00018632
Fvb5	3559753	3559802	50	57	107	0.53271	7	36	0.194444	8	CHH	0.00064441	loss	TSS	ID=TE_00020378
Fvb5	3559903	3559952	50	105	259	0.405405	16	79	0.202532	18	CHH	0.00131315	loss	TSS	ID=TE_00020378
Fvb5	3587103	3587152	50	32	150	0.213333	27	47	0.574468	11	CHH	1.15522e-05	gain	TSS	ID=TE_00020808
Fvb5	3587153	3587202	50	54	194	0.278351	25	40	0.625	10	CHH	6.93483e-05	gain	TSS	ID=TE_00031951
Fvb5	3592903	3592952	50	77	127	0.606299	12	73	0.164384	16	CHH	3.17229e-08	loss	TSS	ID=TE_00031951
Fvb5	3643603	3643652	50	16	127	0.125984	17	48	0.354167	12	CHH	0.000839101	gain	TSS	ID=TE_00003408
Fvb5	3643703	3643752	50	31	141	0.219858	25	56	0.446429	14	CHH	0.00183037	gain	TSS	ID=TE_00032011
Fvb5	3643803	3643852	50	45	188	0.239362	44	82	0.536585	13	CHH	9.19249e-06	gain	TSS	ID=TE_00032011
Fvb5	3643853	3643902	50	49	175	0.28	36	65	0.553846	11	CHH	0.000175261	gain	TSS	ID=TE_00029087
Fvb5	3644203	3644252	50	62	153	0.405229	11	56	0.196429	14	CHH	0.00532967	loss	TSS	ID=TE_00029087
Fvb5	3644303	3644352	50	40	163	0.245399	32	63	0.507937	12	CHH	0.000279254	gain	TSS	ID=TE_00023225
Fvb5	3669203	3669252	50	23	192	0.119792	28	60	0.466667	13	CHH	9.12806e-08	gain	TSS	ID=TE_00023225
Fvb5	3669253	3669302	50	59	166	0.355422	52	88	0.590909	14	CHH	0.000519485	gain	TSS	ID=TE_00020223
Fvb5	3707453	3707502	50	27	162	0.166667	23	58	0.396552	14	CHH	0.000543531	gain	TSS	ID=TE_00028639
Fvb5	3708153	3708202	50	6	199	0.0301508	48	106	0.45283	12	CHH	1.55631e-17	gain	TSS	ID=TE_00018558_LTR
Fvb5	3775153	3775202	50	18	130	0.138462	24	66	0.363636	14	CHH	0.000472974	gain	TSS	ID=TE_00031782
Fvb5	3780153	3780202	50	69	121	0.570248	16	48	0.333333	9	CHH	0.0057365	loss	TSS	ID=TE_00029935
Fvb5	3780203	3780252	50	171	226	0.756637	25	66	0.378788	14	CHH	1.39511e-07	loss	TSS	ID=TE_00028546
Fvb5	3780253	3780302	50	248	347	0.714697	42	117	0.358974	21	CHH	3.8558e-10	loss	TSS	ID=TE_00028546
Fvb5	3785253	3785302	50	16	131	0.122137	20	61	0.327869	10	CHH	0.000951177	gain	TSS	ID=TE_00028546
Fvb5	3802353	3802402	50	26	112	0.232143	1	40	0.025	10	CHH	0.00360952	loss	TSS	ID=TE_00021407
Fvb5	3826303	3826352	50	39	121	0.322314	34	48	0.708333	12	CHH	2.00837e-05	gain	TSS	ID=TE_00023225
Fvb5	3839853	3839902	50	10	97	0.103093	14	46	0.304348	10	CHH	0.0029999	gain	TSS	ID=TE_00036817_LTR
Fvb5	3845653	3845702	50	37	142	0.260563	31	62	0.5	15	CHH	0.00115197	gain	TSS	ID=TE_00016951
Fvb5	3852153	3852202	50	14	164	0.0853659	27	80	0.3375	16	CHH	4.7685e-06	gain	TSS	ID=TE_00027650
Fvb5	3852203	3852252	50	8	96	0.0833333	17	39	0.435897	8	CHH	9.12839e-06	gain	TSS	ID=TE_00012655
Fvb5	3875653	3875702	50	38	98	0.387755	6	41	0.146341	8	CHH	0.00553893	loss	TSS	ID=TE_00012655
Fvb5	3897803	3897852	50	22	61	0.360656	31	48	0.645833	10	CHH	0.00346333	gain	TSS	ID=TE_00026488
Fvb5	4192853	4192902	50	225	285	0.789474	55	100	0.55	24	CHH	1.6183e-05	loss	TSS	ID=TE_00008663
Fvb5	4221303	4221352	50	18	141	0.12766	15	42	0.357143	10	CHH	0.00096608	gain	TSS	ID=TE_00024121_INT
Fvb5	4307403	4307452	50	6	63	0.0952381	22	65	0.338462	11	CHH	0.00118367	gain	TSS	ID=TE_00013377
Fvb5	4338803	4338852	50	41	135	0.303704	6	72	0.0833333	14	CHH	0.000512972	loss	TSS	ID=TE_00004830
Fvb5	4339303	4339352	50	58	199	0.291457	4	58	0.0689655	13	CHH	0.000739638	loss	TSS	ID=TE_00020890_LTR
Fvb5	4348353	4348402	50	32	125	0.256	1	36	0.0277778	9	CHH	0.00316843	loss	TSS	ID=TE_00014456
Fvb5	4359603	4359652	50	74	143	0.517483	44	54	0.814815	8	CHH	0.000279254	gain	TSS	ID=TE_00038542
Fvb5	4400953	4401002	50	83	177	0.468927	15	77	0.194805	15	CHH	9.52758e-05	loss	TSS	ID=TE_00015863
Fvb5	4437203	4437252	50	29	53	0.54717	9	37	0.243243	9	CHH	0.00440115	loss	TSS	ID=TE_00010499
Fvb5	4467503	4467552	50	220	442	0.497738	40	172	0.232558	22	CHH	4.7626e-08	loss	TSS	ID=TE_00038779
Fvb5	4467553	4467602	50	136	347	0.391931	31	188	0.164894	24	CHH	6.63064e-07	loss	TSS	ID=TE_00022020_LTR
Fvb5	4467603	4467652	50	133	275	0.483636	37	174	0.212644	22	CHH	1.28215e-07	loss	TSS	ID=TE_00022020_LTR
Fvb5	4481053	4481102	50	70	202	0.346535	14	100	0.14	20	CHH	0.000306358	loss	TSS	ID=TE_00022020_LTR
Fvb5	4481103	4481152	50	102	197	0.517766	24	113	0.212389	20	CHH	1.22845e-06	loss	TSS	ID=TE_00029563
Fvb5	4481153	4481202	50	145	232	0.625	46	123	0.373984	21	CHH	2.44717e-05	loss	TSS	ID=TE_00029563
Fvb5	4544853	4544902	50	20	121	0.165289	27	72	0.375	16	CHH	0.00135355	gain	TSS	ID=TE_00029563
Fvb5	4598203	4598252	50	53	97	0.546392	31	39	0.794872	7	CHH	0.00716855	gain	TSS	ID=TE_00030062
Fvb5	4644053	4644102	50	114	293	0.389078	75	103	0.728155	19	CHH	5.94511e-08	gain	TSS	ID=TE_00014330
Fvb5	4645003	4645052	50	45	166	0.271084	29	60	0.483333	14	CHH	0.00304824	gain	TSS	ID=TE_00028062
Fvb5	4776453	4776502	50	59	100	0.59	31	36	0.861111	9	CHH	0.00355042	gain	TSS	ID=TE_00019501_LTR
Fvb5	4895753	4895802	50	102	209	0.488038	14	53	0.264151	13	CHH	0.00372539	loss	TSS	ID=TE_00026532_INT
Fvb5	4977153	4977202	50	42	112	0.375	36	62	0.580645	9	CHH	0.00902026	gain	TSS	ID=TE_00023327
Fvb5	4980803	4980852	50	66	91	0.725275	35	67	0.522388	9	CHH	0.00873047	loss	TSS	ID=TE_00008234_INT
Fvb5	5028253	5028302	50	6	49	0.122449	18	41	0.439024	9	CHH	0.00100483	gain	TSS	ID=TE_00016243
Fvb5	5039453	5039502	50	47	142	0.330986	52	88	0.590909	15	CHH	0.000222306	gain	TSS	ID=TE_00018874
Fvb5	5053503	5053552	50	69	225	0.306667	4	47	0.0851064	11	CHH	0.002194	loss	TSS	ID=TE_00032278
Fvb5	5095003	5095052	50	69	182	0.379121	51	69	0.73913	14	CHH	2.54036e-06	gain	TSS	ID=TE_00024015
Fvb5	5112153	5112202	50	14	61	0.229508	30	58	0.517241	12	CHH	0.00148714	gain	TSS	ID=TE_00013025_LTR
Fvb5	5117453	5117502	50	58	110	0.527273	21	76	0.276316	16	CHH	0.000942532	loss	TSS	ID=TE_00024592
Fvb5	5117503	5117552	50	41	89	0.460674	13	56	0.232143	12	CHH	0.00584045	loss	TSS	ID=TE_00013380_LTR
Fvb5	5132203	5132252	50	74	289	0.256055	44	91	0.483516	14	CHH	0.000107379	gain	TSS	ID=TE_00013380_LTR
Fvb5	5132253	5132302	50	109	250	0.436	87	129	0.674419	15	CHH	3.67113e-05	gain	TSS	ID=TE_00013016
Fvb5	5219203	5219252	50	21	79	0.265823	1	53	0.0188679	11	CHH	0.000344867	loss	TSS	ID=TE_00013016
Fvb5	5235403	5235452	50	49	192	0.255208	43	89	0.483146	16	CHH	0.000289122	gain	TSS	ID=TE_00015153
Fvb5	5235453	5235502	50	23	167	0.137725	34	80	0.425	12	CHH	3.56324e-06	gain	TSS	ID=TE_00001697
Fvb5	5373853	5373902	50	67	140	0.478571	16	78	0.205128	13	CHH	0.000151813	loss	TSS	ID=TE_00001697
Fvb5	5391853	5391902	50	37	114	0.324561	7	63	0.111111	14	CHH	0.00202129	loss	TSS	ID=TE_00034216
Fvb5	5391903	5391952	50	5	64	0.078125	32	72	0.444444	16	CHH	8.76075e-06	gain	TSS	ID=TE_00019539
Fvb5	5392503	5392552	50	19	128	0.148438	24	52	0.461538	13	CHH	2.91804e-05	gain	TSS	ID=TE_00019539
Fvb5	5419703	5419752	50	22	142	0.15493	20	49	0.408163	12	CHH	0.000393524	gain	TSS	ID=TE_00014522
Fvb5	5444903	5444952	50	4	117	0.034188	26	60	0.433333	13	CHH	1.00573e-09	gain	TSS	ID=TE_00030083_LTR
Fvb5	5456603	5456652	50	50	120	0.416667	40	64	0.625	10	CHH	0.00725232	gain	TSS	ID=TE_00009941
Fvb5	5580903	5580952	50	17	40	0.425	3	30	0.1	6	CHH	0.00325836	loss	TSS	ID=TE_00030767
Fvb5	5610003	5610052	50	71	140	0.507143	12	53	0.226415	12	CHH	0.000675037	loss	TSS	ID=TE_00031726
Fvb5	5652753	5652802	50	114	205	0.556098	42	122	0.344262	17	CHH	0.000371528	loss	TSS	ID=TE_00022949
Fvb5	5779953	5780002	50	5	47	0.106383	20	54	0.37037	9	CHH	0.00254062	gain	TSS	ID=TE_00017999
Fvb5	5869803	5869852	50	102	202	0.50495	60	81	0.740741	19	CHH	0.000483216	gain	TSS	ID=TE_00023336
Fvb5	5870253	5870302	50	59	84	0.702381	26	62	0.419355	12	CHH	0.000878385	loss	TSS	ID=TE_00007000
Fvb5	5936503	5936552	50	97	242	0.400826	47	77	0.61039	17	CHH	0.00163304	gain	TSS	ID=TE_00013587
Fvb5	6083503	6083552	50	37	64	0.578125	14	57	0.245614	12	CHH	0.000385103	loss	TSS	ID=TE_00028446
Fvb5	6096903	6096952	50	31	214	0.14486	35	92	0.380435	13	CHH	1.83312e-05	gain	TSS	ID=TE_00015614
Fvb5	6099403	6099452	50	34	145	0.234483	35	69	0.507246	16	CHH	0.000149622	gain	TSS	ID=TE_00029004
Fvb5	6210353	6210402	50	66	98	0.673469	12	53	0.226415	10	CHH	1.34549e-06	loss	TSS	ID=TE_00021710
Fvb5	6223203	6223252	50	10	85	0.117647	17	36	0.472222	9	CHH	5.59919e-05	gain	TSS	ID=TE_00032414
Fvb5	6425503	6425552	50	20	124	0.16129	16	37	0.432432	8	CHH	0.000765463	gain	TSS	ID=TE_00015561
Fvb5	6437503	6437552	50	28	94	0.297872	4	46	0.0869565	10	CHH	0.00552574	loss	TSS	Parent=repeat_region757
Fvb5	6437603	6437652	50	30	111	0.27027	44	79	0.556962	11	CHH	0.000147669	gain	TSS	ID=TE_00012542
Fvb5	6482303	6482352	50	49	134	0.365672	40	57	0.701754	14	CHH	6.04344e-05	gain	TSS	ID=TE_00012542
Fvb5	6509553	6509602	50	61	169	0.360947	40	53	0.754717	10	CHH	3.44971e-06	gain	TSS	ID=TE_00028736_INT
Fvb5	6509653	6509702	50	50	136	0.367647	47	81	0.580247	17	CHH	0.00268457	gain	TSS	ID=TE_00013567
Fvb5	6510203	6510252	50	76	131	0.580153	32	87	0.367816	17	CHH	0.00250992	loss	TSS	ID=TE_00013567
Fvb5	6658253	6658302	50	91	256	0.355469	13	106	0.122642	16	CHH	3.02924e-05	loss	TSS	ID=TE_00014063
Fvb5	6705853	6705902	50	86	145	0.593103	38	97	0.391753	11	CHH	0.00250792	loss	TSS	ID=TE_00014390_INT
Fvb5	6756653	6756702	50	86	186	0.462366	52	69	0.753623	14	CHH	8.87357e-05	gain	TSS	ID=TE_00023130
Fvb5	6777403	6777452	50	67	184	0.36413	44	59	0.745763	11	CHH	2.30643e-06	gain	TSS	ID=TE_00019686
Fvb5	6795503	6795552	50	27	149	0.181208	27	57	0.473684	13	CHH	5.84908e-05	gain	TSS	ID=TE_00029946
Fvb5	6795603	6795652	50	28	100	0.28	34	50	0.68	10	CHH	1.27811e-05	gain	TSS	ID=TE_00024117
Fvb5	6834953	6835002	50	25	122	0.204918	24	42	0.571429	10	CHH	2.80811e-05	gain	TSS	ID=TE_00024117
Fvb5	6835053	6835102	50	30	146	0.205479	27	47	0.574468	11	CHH	7.76406e-06	gain	TSS	ID=TE_00020816
Fvb5	6835403	6835452	50	33	266	0.12406	34	94	0.361702	15	CHH	2.64252e-06	gain	TSS	ID=TE_00016389_LTR
Fvb5	7032103	7032152	50	65	238	0.273109	0	66	0	16	CHH	8.85289e-06	loss	TSS	ID=TE_00016389_LTR
Fvb5	7036803	7036852	50	38	164	0.231707	37	73	0.506849	15	CHH	7.32704e-05	gain	TSS	ID=TE_00031416
Fvb5	7037453	7037502	50	13	84	0.154762	22	54	0.407407	12	CHH	0.0011788	gain	TSS	ID=TE_00023592
Fvb5	7044403	7044452	50	52	239	0.217573	48	100	0.48	16	CHH	7.49523e-06	gain	TSS	ID=TE_00023592
Fvb5	7044453	7044502	50	12	166	0.0722892	25	76	0.328947	14	CHH	2.04166e-06	gain	TSS	ID=TE_00008124
Fvb5	7165853	7165902	50	16	162	0.0987654	26	67	0.38806	13	CHH	2.06919e-06	gain	TSS	ID=TE_00008124
Fvb5	7222453	7222502	50	40	116	0.344828	3	36	0.0833333	9	CHH	0.00271216	loss	TSS	ID=TE_00019301_LTR
Fvb5	7231153	7231202	50	58	222	0.261261	45	92	0.48913	22	CHH	0.000191717	gain	TSS	ID=TE_00018705_LTR
Fvb5	7340403	7340452	50	69	174	0.396552	42	63	0.666667	12	CHH	0.000404521	gain	TSS	ID=TE_00005968
Fvb5	7394353	7394402	50	12	125	0.096	25	65	0.384615	14	CHH	9.60231e-06	gain	TSS	ID=TE_00026521
Fvb5	7526453	7526502	50	82	137	0.59854	15	51	0.294118	12	CHH	0.000366167	loss	TSS	ID=TE_00028571
Fvb5	7640153	7640202	50	72	134	0.537313	23	69	0.333333	13	CHH	0.00604135	loss	TSS	ID=TE_00024737
Fvb5	7669753	7669802	50	26	153	0.169935	35	83	0.421687	17	CHH	7.00458e-05	gain	TSS	ID=TE_00015427
Fvb5	7684503	7684552	50	72	222	0.324324	40	76	0.526316	12	CHH	0.00206863	gain	TSS	ID=TE_00026374
Fvb5	7694853	7694902	50	23	152	0.151316	20	53	0.377358	13	CHH	0.000750288	gain	TSS	ID=TE_00033812_INT
Fvb5	7714403	7714452	50	22	43	0.511628	25	30	0.833333	6	CHH	0.00503942	gain	TSS	ID=TE_00036733
Fvb5	7714453	7714502	50	7	66	0.106061	14	27	0.518519	6	CHH	4.94076e-05	gain	TSS	ID=TE_00024643
Fvb5	7765253	7765302	50	10	172	0.0581395	26	80	0.325	16	CHH	2.36863e-07	gain	TSS	ID=TE_00024643
Fvb5	7831103	7831152	50	37	101	0.366337	24	38	0.631579	9	CHH	0.00526528	gain	TSS	ID=TE_00014528
Fvb5	7844253	7844302	50	58	161	0.360248	9	64	0.140625	13	CHH	0.0014864	loss	TSS	Parent=Fvb5:7831995..7841227#LTR/Gypsy
Fvb5	7846303	7846352	50	3	138	0.0217391	22	70	0.314286	14	CHH	2.16117e-08	gain	TSS	ID=TE_00018962_INT
Fvb5	7853153	7853202	50	45	179	0.251397	47	86	0.546512	14	CHH	1.12326e-05	gain	TSS	ID=TE_00025507
Fvb5	7983953	7984002	50	49	228	0.214912	1	115	0.00869565	17	CHH	2.41992e-06	loss	TSS	ID=TE_00009764
Fvb5	7984153	7984202	50	96	207	0.463768	52	72	0.722222	10	CHH	0.000291719	gain	TSS	ID=TE_00015395
Fvb5	8011853	8011902	50	27	119	0.226891	1	72	0.0138889	10	CHH	0.000129752	loss	TSS	ID=TE_00015395
Fvb5	8155003	8155052	50	11	112	0.0982143	17	42	0.404762	9	CHH	3.78066e-05	gain	TSS	ID=TE_00007729_LTR
Fvb5	8316203	8316252	50	48	200	0.24	1	67	0.0149254	14	CHH	9.70574e-05	loss	TSS	Parent=repeat_region768
Fvb5	8316253	8316302	50	118	218	0.541284	24	95	0.252632	15	CHH	1.15682e-05	loss	TSS	ID=TE_00020029
Fvb5	8377803	8377852	50	117	135	0.866667	56	86	0.651163	16	CHH	0.000288842	loss	TSS	ID=TE_00020029
Fvb5	8402053	8402102	50	84	263	0.319392	6	84	0.0714286	19	CHH	2.44717e-05	loss	TSS	ID=TE_00016716_LTR
Fvb5	8579953	8580002	50	37	203	0.182266	31	67	0.462687	13	CHH	1.88939e-05	gain	TSS	ID=TE_00013264
Fvb5	8672153	8672202	50	57	114	0.5	16	84	0.190476	15	CHH	2.95242e-05	loss	TSS	ID=TE_00005735_LTR
Fvb5	8672203	8672252	50	60	149	0.402685	12	74	0.162162	15	CHH	0.000493198	loss	TSS	ID=TE_00024389_INT
Fvb5	8698153	8698202	50	54	159	0.339623	8	78	0.102564	14	CHH	0.000199504	loss	TSS	ID=TE_00024389_INT
Fvb5	8710453	8710502	50	51	134	0.380597	38	49	0.77551	11	CHH	1.09018e-05	gain	TSS	ID=TE_00023983
Fvb5	8710503	8710552	50	72	170	0.423529	51	66	0.772727	14	CHH	7.85466e-06	gain	TSS	ID=TE_00017252_INT
Fvb5	8771503	8771552	50	95	137	0.693431	26	56	0.464286	13	CHH	0.00318123	loss	TSS	ID=TE_00017252_INT
Fvb5	8773303	8773352	50	50	148	0.337838	4	56	0.0714286	12	CHH	0.000237057	loss	TSS	ID=TE_00013825
Fvb5	8777603	8777652	50	176	274	0.642336	46	112	0.410714	16	CHH	7.98988e-05	loss	TSS	ID=TE_00015638
Fvb5	8815503	8815552	50	16	213	0.0751174	20	68	0.294118	16	CHH	1.20965e-05	gain	TSS	ID=TE_00026889
Fvb5	8844803	8844852	50	23	145	0.158621	30	83	0.361446	17	CHH	0.000731684	gain	TSS	ID=TE_00013709
Fvb5	8893403	8893452	50	46	128	0.359375	36	63	0.571429	11	CHH	0.00564354	gain	TSS	ID=TE_00016558_INT
Fvb5	8896953	8897002	50	134	235	0.570213	20	60	0.333333	15	CHH	0.00136902	loss	TSS	ID=TE_00028773
Fvb5	8995503	8995552	50	94	179	0.52514	18	64	0.28125	13	CHH	0.00107592	loss	TSS	ID=TE_00013625
Fvb5	9038853	9038902	50	118	159	0.742138	44	86	0.511628	15	CHH	0.000461895	loss	TSS	ID=TE_00024066
Fvb5	9046553	9046602	50	79	186	0.424731	6	51	0.117647	11	CHH	0.000122211	loss	TSS	ID=TE_00038098
Fvb5	9125403	9125452	50	37	136	0.272059	40	77	0.519481	13	CHH	0.000502538	gain	TSS	ID=TE_00027822
Fvb5	9131153	9131202	50	33	140	0.235714	25	57	0.438596	13	CHH	0.00491255	gain	TSS	ID=TE_00039033
Fvb5	9132753	9132802	50	27	70	0.385714	2	37	0.0540541	9	CHH	0.000417882	loss	TSS	ID=TE_00024149_INT
Fvb5	9138853	9138902	50	31	73	0.424658	8	46	0.173913	7	CHH	0.00485011	loss	TSS	ID=TE_00023666_LTR
Fvb5	9138903	9138952	50	84	104	0.807692	28	49	0.571429	11	CHH	0.00245337	loss	TSS	ID=TE_00015087
Fvb5	9155303	9155352	50	31	84	0.369048	30	49	0.612245	11	CHH	0.00681588	gain	TSS	ID=TE_00027366
Fvb5	9155353	9155402	50	24	76	0.315789	39	68	0.573529	17	CHH	0.00222548	gain	TSS	ID=TE_00012888
Fvb5	9174103	9174152	50	47	150	0.313333	29	52	0.557692	12	CHH	0.00209005	gain	TSS	ID=TE_00012888
Fvb5	9174203	9174252	50	70	163	0.429448	9	62	0.145161	12	CHH	0.000148878	loss	TSS	ID=TE_00019604
Fvb5	9180753	9180802	50	49	135	0.362963	28	46	0.608696	11	CHH	0.00393594	gain	TSS	ID=TE_00019604
Fvb5	9183503	9183552	50	65	180	0.361111	9	69	0.130435	13	CHH	0.000579374	loss	TSS	ID=TE_00023793_LTR
Fvb5	9183603	9183652	50	112	219	0.511416	22	71	0.309859	16	CHH	0.00343322	loss	TSS	ID=TE_00028167
Fvb5	9191703	9191752	50	4	64	0.0625	7	24	0.291667	5	CHH	0.00412208	gain	TSS	ID=TE_00028167
Fvb5	9194303	9194352	50	166	245	0.677551	41	88	0.465909	17	CHH	0.000683526	loss	TSS	ID=TE_00015343
Fvb5	9194603	9194652	50	110	169	0.650888	20	72	0.277778	11	CHH	9.90115e-07	loss	TSS	ID=TE_00025228
Fvb5	9194653	9194702	50	162	302	0.536424	43	141	0.304965	16	CHH	2.1387e-05	loss	TSS	ID=TE_00001697
Fvb5	9194753	9194802	50	145	272	0.533088	42	155	0.270968	12	CHH	1.327e-06	loss	TSS	ID=TE_00001697
Fvb5	9206303	9206352	50	17	183	0.0928962	20	63	0.31746	13	CHH	5.26015e-05	gain	TSS	ID=TE_00001697
Fvb5	9270703	9270752	50	37	108	0.342593	32	54	0.592593	11	CHH	0.00278919	gain	TSS	ID=TE_00023243
Fvb5	9270753	9270802	50	40	96	0.416667	36	48	0.75	9	CHH	0.000299299	gain	TSS	ID=TE_00031428
Fvb5	9344753	9344802	50	0	73	0	12	54	0.222222	7	CHH	6.65804e-05	gain	TSS	ID=TE_00031428
Fvb5	9350753	9350802	50	97	229	0.423581	41	53	0.773585	13	CHH	1.83755e-05	gain	TSS	ID=TE_00012728
Fvb5	9351653	9351702	50	91	162	0.561728	48	62	0.774194	10	CHH	0.00371427	gain	TSS	ID=TE_00014275
Fvb5	9363503	9363552	50	29	84	0.345238	9	62	0.145161	12	CHH	0.00666346	loss	TSS	ID=TE_00029238_INT
Fvb5	9363653	9363702	50	47	149	0.315436	45	69	0.652174	12	CHH	1.31395e-05	gain	TSS	ID=TE_00028414
Fvb5	9390853	9390902	50	15	48	0.3125	0	36	0	6	CHH	0.000381001	loss	TSS	ID=TE_00028414
Fvb5	9391353	9391402	50	27	83	0.325301	2	34	0.0588235	7	CHH	0.00280823	loss	TSS	ID=TE_00013264
Fvb5	9414553	9414602	50	97	229	0.423581	9	84	0.107143	18	CHH	1.37441e-06	loss	TSS	ID=TE_00013264
Fvb5	9416303	9416352	50	89	190	0.468421	23	90	0.255556	15	CHH	0.000965885	loss	TSS	ID=TE_00018265_LTR
Fvb5	9424153	9424202	50	85	241	0.352697	37	56	0.660714	13	CHH	6.9552e-05	gain	TSS	ID=TE_00003414
Fvb5	9498453	9498502	50	8	61	0.131148	16	46	0.347826	10	CHH	0.00792448	gain	TSS	ID=TE_00020572
Fvb5	9518903	9518952	50	76	95	0.8	25	59	0.423729	11	CHH	9.18332e-06	loss	TSS	ID=TE_00036860_LTR
Fvb5	9726453	9726502	50	28	194	0.14433	26	68	0.382353	14	CHH	8.05381e-05	gain	TSS	ID=TE_00017468
Fvb5	9750003	9750052	50	60	185	0.324324	58	82	0.707317	18	CHH	1.02335e-07	gain	TSS	ID=TE_00026523
Fvb5	9836453	9836502	50	20	174	0.114943	30	72	0.416667	15	CHH	8.66946e-07	gain	TSS	ID=TE_00021106
Fvb5	9836503	9836552	50	21	115	0.182609	28	72	0.388889	13	CHH	0.00217023	gain	TSS	ID=TE_00022108_LTR
Fvb5	9887903	9887952	50	13	134	0.0970149	17	49	0.346939	11	CHH	0.000125224	gain	TSS	ID=TE_00022108_LTR
Fvb5	9888853	9888902	50	55	141	0.390071	67	107	0.626168	15	CHH	0.000402218	gain	TSS	ID=TE_00026111
Fvb5	9888903	9888952	50	50	185	0.27027	55	112	0.491071	17	CHH	0.000230438	gain	TSS	ID=TE_00004098
Fvb5	9915803	9915852	50	29	132	0.219697	28	56	0.5	10	CHH	0.000257238	gain	TSS	ID=TE_00004098
Fvb5	9916903	9916952	50	33	72	0.458333	8	60	0.133333	14	CHH	0.000136601	loss	TSS	ID=TE_00013264
Fvb5	9922353	9922402	50	23	237	0.0970464	31	88	0.352273	15	CHH	4.61797e-07	gain	TSS	ID=TE_00020349
Fvb5	9963303	9963352	50	62	173	0.358382	47	80	0.5875	11	CHH	0.00089179	gain	TSS	ID=TE_00004285
Fvb5	9993603	9993652	50	29	135	0.214815	25	60	0.416667	12	CHH	0.00398001	gain	TSS	ID=TE_00032671
Fvb5	9995903	9995952	50	61	243	0.251029	49	88	0.556818	15	CHH	1.52682e-06	gain	TSS	ID=TE_00013660
Fvb5	10120803	10120852	50	12	178	0.0674157	19	66	0.287879	11	CHH	1.83755e-05	gain	TSS	ID=TE_00015574
Fvb5	10127803	10127852	50	35	91	0.384615	5	79	0.0632911	14	CHH	5.13892e-06	loss	TSS	ID=TE_00022239
Fvb5	10131603	10131652	50	36	194	0.185567	26	66	0.393939	16	CHH	0.000867894	gain	TSS	ID=TE_00029165
Fvb5	10132503	10132552	50	30	101	0.29703	30	58	0.517241	14	CHH	0.00606296	gain	TSS	ID=TE_00013264
Fvb5	10234103	10234152	50	41	86	0.476744	8	68	0.117647	12	CHH	1.01886e-05	loss	TSS	ID=TE_00015691
Fvb5	10247653	10247702	50	101	144	0.701389	31	87	0.356322	13	CHH	2.17311e-06	loss	TSS	ID=TE_00020014
Fvb5	10268553	10268602	50	62	231	0.268398	58	111	0.522523	21	CHH	1.72439e-05	gain	TSS	ID=TE_00005426_INT
Fvb5	10301753	10301802	50	25	72	0.347222	1	30	0.0333333	7	CHH	0.00123165	loss	TSS	ID=TE_00032716
Fvb5	10320503	10320552	50	36	147	0.244898	29	63	0.460317	13	CHH	0.00234468	gain	TSS	ID=TE_00025699
Fvb5	10328803	10328852	50	42	150	0.28	3	58	0.0517241	13	CHH	0.000542734	loss	TSS	ID=TE_00018352
Fvb5	10336103	10336152	50	28	97	0.28866	1	42	0.0238095	9	CHH	0.000648194	loss	TSS	ID=TE_00028418
Fvb5	10347353	10347402	50	30	111	0.27027	25	50	0.5	10	CHH	0.00476352	gain	TSS	ID=TE_00031676
Fvb5	10348053	10348102	50	25	91	0.274725	0	29	0	7	CHH	0.00187157	loss	TSS	ID=TE_00017160
Fvb5	10349003	10349052	50	53	115	0.46087	6	85	0.0705882	17	CHH	4.51948e-08	loss	TSS	ID=TE_00018682
Fvb5	10352903	10352952	50	95	148	0.641892	21	51	0.411765	12	CHH	0.00437498	loss	TSS	ID=TE_00015643
Fvb5	10358753	10358802	50	14	116	0.12069	28	54	0.518519	12	CHH	2.81878e-07	gain	TSS	ID=TE_00024085_LTR
Fvb5	10380303	10380352	50	3	98	0.0306122	13	51	0.254902	8	CHH	7.53561e-05	gain	TSS	ID=TE_00017396
Fvb5	10381353	10381402	50	12	181	0.0662983	28	84	0.333333	11	CHH	2.20691e-07	gain	TSS	ID=TE_00019937
Fvb5	10396653	10396702	50	55	143	0.384615	27	44	0.613636	11	CHH	0.00756463	gain	TSS	ID=TE_00017360_LTR
Fvb5	10456853	10456902	50	76	145	0.524138	24	77	0.311688	16	CHH	0.00283109	loss	TSS	ID=TE_00021015
Fvb5	10459453	10459502	50	18	124	0.145161	14	34	0.411765	8	CHH	0.000880079	gain	TSS	ID=TE_00015673
Fvb5	10499403	10499452	50	38	184	0.206522	30	64	0.46875	13	CHH	0.000122304	gain	TSS	ID=TE_00015777
Fvb5	10505203	10505252	50	42	119	0.352941	5	50	0.1	11	CHH	0.00110855	loss	TSS	ID=TE_00012881
Fvb5	10506703	10506752	50	55	187	0.294118	31	61	0.508197	15	CHH	0.00265577	gain	TSS	ID=TE_00022530_LTR
Fvb5	10694953	10695002	50	23	99	0.232323	0	69	0	13	CHH	5.09845e-05	loss	TSS	ID=TE_00021810
Fvb5	10835853	10835902	50	20	197	0.101523	25	74	0.337838	15	CHH	1.44118e-05	gain	TSS	ID=TE_00029546
Fvb5	10836053	10836102	50	55	223	0.246637	39	74	0.527027	14	CHH	2.63348e-05	gain	TSS	ID=TE_00038542
Fvb5	10914453	10914502	50	66	192	0.34375	9	86	0.104651	11	CHH	8.73234e-05	loss	TSS	ID=TE_00038542
Fvb5	10947153	10947202	50	13	137	0.0948905	18	60	0.3	13	CHH	0.000461915	gain	TSS	ID=TE_00025439
Fvb5	11021453	11021502	50	72	215	0.334884	40	71	0.56338	15	CHH	0.00089696	gain	TSS	ID=TE_00029019_INT
Fvb5	11059903	11059952	50	49	166	0.295181	3	61	0.0491803	15	CHH	0.000194469	loss	TSS	ID=TE_00015175
Fvb5	11064303	11064352	50	102	167	0.610778	17	49	0.346939	9	CHH	0.00142474	loss	TSS	ID=TE_00028018_INT
Fvb5	11115353	11115402	50	61	156	0.391026	32	51	0.627451	10	CHH	0.00356665	gain	TSS	ID=TE_00015856
Fvb5	11117153	11117202	50	10	116	0.0862069	26	71	0.366197	13	CHH	1.17264e-05	gain	TSS	ID=TE_00033882_LTR
Fvb5	11165203	11165252	50	44	106	0.415094	11	67	0.164179	11	CHH	0.000815099	loss	TSS	ID=TE_00023793_LTR
Fvb5	11176803	11176852	50	105	213	0.492958	21	80	0.2625	20	CHH	0.000606962	loss	TSS	ID=TE_00012716
Fvb5	11201903	11201952	50	30	73	0.410959	4	44	0.0909091	10	CHH	0.000390193	loss	TSS	ID=TE_00022323
Fvb5	11207203	11207252	50	28	191	0.146597	28	57	0.491228	14	CHH	5.31171e-07	gain	TSS	ID=TE_00016767
Fvb5	11227553	11227602	50	96	237	0.405063	16	81	0.197531	18	CHH	0.00102527	loss	TSS	ID=TE_00013748
Fvb5	11281853	11281902	50	15	82	0.182927	25	36	0.694444	9	CHH	6.79987e-07	gain	TSS	ID=TE_00032743
Fvb5	11380053	11380102	50	6	121	0.0495868	18	54	0.333333	12	CHH	3.2169e-06	gain	TSS	ID=TE_00007575
Fvb5	11464253	11464302	50	39	145	0.268966	4	67	0.0597015	11	CHH	0.000659644	loss	TSS	ID=TE_00004957
Fvb5	11483253	11483302	50	86	204	0.421569	5	60	0.0833333	15	CHH	7.08867e-06	loss	TSS	ID=TE_00023928_INT
Fvb5	11485703	11485752	50	58	131	0.442748	6	53	0.113208	13	CHH	6.25923e-05	loss	TSS	ID=TE_00034275_LTR
Fvb5	11520303	11520352	50	6	116	0.0517241	17	57	0.298246	14	CHH	2.678e-05	gain	TSS	ID=TE_00013512_LTR
Fvb5	11520803	11520852	50	43	129	0.333333	38	54	0.703704	12	CHH	1.78977e-05	gain	TSS	ID=TE_00017740
Fvb5	11520853	11520902	50	74	188	0.393617	80	85	0.941176	17	CHH	9.38945e-15	gain	TSS	ID=TE_00017740
Fvb5	11530003	11530052	50	7	158	0.0443038	12	49	0.244898	11	CHH	6.28692e-05	gain	TSS	ID=TE_00018500
Fvb5	11530903	11530952	50	121	283	0.427562	26	116	0.224138	21	CHH	0.000256208	loss	TSS	ID=TE_00013166
Fvb5	11550953	11551002	50	1	74	0.0135135	9	36	0.25	7	CHH	0.000123305	gain	TSS	ID=TE_00024367
Fvb5	11581653	11581702	50	13	160	0.08125	19	58	0.327586	14	CHH	2.21572e-05	gain	TSS	ID=TE_00023300
Fvb5	11581703	11581752	50	49	134	0.365672	6	44	0.136364	11	CHH	0.00460852	loss	TSS	ID=TE_00021603_INT
Fvb5	11582803	11582852	50	73	108	0.675926	21	55	0.381818	8	CHH	0.000530449	loss	TSS	ID=TE_00026572_LTR
Fvb5	11582853	11582902	50	89	130	0.684615	16	51	0.313725	7	CHH	2.16134e-05	loss	TSS	ID=TE_00023793_LTR
Fvb5	11628353	11628402	50	41	108	0.37963	40	56	0.714286	9	CHH	0.000116568	gain	TSS	ID=TE_00023793_LTR
Fvb5	11648753	11648802	50	21	40	0.525	10	52	0.192308	10	CHH	0.00111835	loss	TSS	ID=Fvb5:11629297..11630068#DNA/DTA
Fvb5	11654753	11654802	50	16	135	0.118519	26	72	0.361111	16	CHH	9.2547e-05	gain	TSS	ID=TE_00018349
Fvb5	11660603	11660652	50	23	50	0.46	3	34	0.0882353	8	CHH	0.000492542	loss	TSS	ID=TE_00013712
Fvb5	11668303	11668352	50	16	122	0.131148	18	53	0.339623	13	CHH	0.00171166	gain	TSS	ID=TE_00016239
Fvb5	11706053	11706102	50	42	108	0.388889	32	46	0.695652	11	CHH	0.000734521	gain	TSS	ID=TE_00015612
Fvb5	11706103	11706152	50	3	39	0.0769231	6	16	0.375	4	CHH	0.00683606	gain	TSS	ID=TE_00008812
Fvb5	11743553	11743602	50	41	145	0.282759	4	63	0.0634921	13	CHH	0.000647818	loss	TSS	ID=TE_00008812
Fvb5	11743603	11743652	50	73	194	0.376289	17	109	0.155963	12	CHH	0.000132021	loss	TSS	ID=TE_00019695
Fvb5	11761303	11761352	50	136	168	0.809524	43	87	0.494253	16	CHH	1.52431e-06	loss	TSS	ID=TE_00019695
Fvb5	11761353	11761402	50	141	155	0.909677	42	66	0.636364	14	CHH	5.09639e-06	loss	TSS	ID=TE_00014773
Fvb5	11762753	11762802	50	82	151	0.543046	90	108	0.833333	16	CHH	6.24786e-06	gain	TSS	ID=TE_00005753
Fvb5	11764403	11764452	50	22	77	0.285714	25	46	0.543478	9	CHH	0.00473016	gain	TSS	ID=TE_00017751
Fvb5	11782903	11782952	50	57	137	0.416058	34	54	0.62963	12	CHH	0.00789947	gain	TSS	ID=TE_00028895
Fvb5	11797353	11797402	50	22	101	0.217822	26	54	0.481481	12	CHH	0.00100381	gain	TSS	ID=TE_00021265_INT
Fvb5	11805903	11805952	50	89	141	0.631206	18	56	0.321429	13	CHH	0.000178287	loss	TSS	ID=TE_00034494
Fvb5	11850903	11850952	50	36	118	0.305085	4	44	0.0909091	9	CHH	0.00521948	loss	TSS	ID=TE_00023328
Fvb5	11860703	11860752	50	15	105	0.142857	31	78	0.397436	13	CHH	0.0001845	gain	TSS	ID=Fvb5:11851232..11852202#DNA/DTA
Fvb5	11862353	11862402	50	48	120	0.4	59	95	0.621053	19	CHH	0.00162914	gain	TSS	ID=TE_00010253
Fvb5	11889853	11889902	50	70	80	0.875	42	64	0.65625	9	CHH	0.00207169	loss	TSS	ID=TE_00018500
Fvb5	11900953	11901002	50	52	242	0.214876	44	84	0.52381	13	CHH	8.62432e-07	gain	TSS	ID=TE_00019683_LTR
Fvb5	11975853	11975902	50	68	174	0.390805	12	68	0.176471	16	CHH	0.00180001	loss	TSS	ID=TE_00031366
Fvb5	11985453	11985502	50	73	142	0.514085	61	75	0.813333	13	CHH	5.02204e-05	gain	TSS	ID=TE_00013264
Fvb5	12004153	12004202	50	50	256	0.195312	52	93	0.55914	20	CHH	1.66536e-09	gain	TSS	ID=TE_00026509
Fvb5	12077253	12077302	50	39	80	0.4875	40	50	0.8	8	CHH	0.000606559	gain	TSS	ID=TE_00038580
Fvb5	12132503	12132552	50	10	112	0.0892857	17	57	0.298246	11	CHH	0.000696455	gain	TSS	ID=TE_00014697
Fvb5	12132703	12132752	50	41	140	0.292857	6	70	0.0857143	12	CHH	0.00096734	loss	TSS	ID=TE_00003782
Fvb5	12132803	12132852	50	3	57	0.0526316	11	36	0.305556	9	CHH	0.00120275	gain	TSS	ID=TE_00020858
Fvb5	12149253	12149302	50	74	116	0.637931	24	57	0.421053	14	CHH	0.00699646	loss	TSS	ID=TE_00020858
Fvb5	12152703	12152752	50	3	130	0.0230769	9	36	0.25	7	CHH	1.4646e-05	gain	TSS	ID=TE_00036703_LTR
Fvb5	12165553	12165602	50	68	199	0.341709	13	93	0.139785	14	CHH	0.000534969	loss	TSS	ID=TE_00030787
Fvb5	12197053	12197102	50	5	84	0.0595238	20	74	0.27027	13	CHH	0.000486334	gain	TSS	ID=TE_00007518_LTR
Fvb5	12197153	12197202	50	4	88	0.0454545	10	40	0.25	10	CHH	0.000854574	gain	TSS	ID=TE_00025308_LTR
Fvb5	12204303	12204352	50	65	155	0.419355	16	79	0.202532	15	CHH	0.0012971	loss	TSS	ID=TE_00025308_LTR
Fvb5	12211653	12211702	50	20	94	0.212766	22	52	0.423077	11	CHH	0.00733788	gain	TSS	ID=TE_00030194_LTR
Fvb5	12212753	12212802	50	17	167	0.101796	16	53	0.301887	9	CHH	0.000598968	gain	TSS	ID=TE_00022108_LTR
Fvb5	12217103	12217152	50	10	116	0.0862069	11	38	0.289474	8	CHH	0.00188989	gain	TSS	ID=TE_00013025_LTR
Fvb5	12218903	12218952	50	23	174	0.132184	27	74	0.364865	10	CHH	7.97457e-05	gain	TSS	ID=TE_00029166
Fvb5	12263653	12263702	50	43	91	0.472527	10	50	0.2	7	CHH	0.00174439	loss	TSS	ID=TE_00033235
Fvb5	12317053	12317102	50	39	125	0.312	37	70	0.528571	15	CHH	0.0032949	gain	TSS	ID=TE_00020691_LTR
Fvb5	12317153	12317202	50	38	143	0.265734	59	89	0.662921	19	CHH	4.96043e-08	gain	TSS	ID=TE_00007915
Fvb5	12317203	12317252	50	35	136	0.257353	29	50	0.58	10	CHH	0.000101432	gain	TSS	ID=TE_00008401
Fvb5	12407503	12407552	50	59	318	0.185535	43	103	0.417476	16	CHH	9.30115e-06	gain	TSS	ID=TE_00006357
Fvb5	12413903	12413952	50	40	182	0.21978	36	79	0.455696	13	CHH	0.000233104	gain	TSS	ID=TE_00017298_INT
Fvb5	12420503	12420552	50	53	130	0.407692	35	53	0.660377	11	CHH	0.00228673	gain	TSS	ID=TE_00012613
Fvb5	12420903	12420952	50	67	133	0.503759	23	103	0.223301	14	CHH	3.698e-05	loss	TSS	ID=TE_00002659_INT
Fvb5	12421303	12421352	50	41	162	0.253086	46	98	0.469388	16	CHH	0.000548431	gain	TSS	ID=TE_00002659_INT
Fvb5	12422653	12422702	50	5	92	0.0543478	19	61	0.311475	13	CHH	5.61265e-05	gain	TSS	ID=TE_00024116
Fvb5	12426203	12426252	50	150	236	0.635593	52	62	0.83871	9	CHH	0.00269131	gain	TSS	ID=TE_00002529
Fvb5	12432103	12432152	50	41	276	0.148551	29	66	0.439394	13	CHH	1.27307e-06	gain	TSS	ID=TE_00027102
Fvb5	12517753	12517802	50	87	185	0.47027	80	116	0.689655	19	CHH	0.000350337	gain	TSS	ID=TE_00020088
Fvb5	12521603	12521652	50	13	132	0.0984848	23	65	0.353846	15	CHH	4.23754e-05	gain	TSS	ID=TE_00002334
Fvb5	12528553	12528602	50	17	187	0.0909091	18	59	0.305085	10	CHH	0.000101609	gain	TSS	ID=TE_00003094_LTR
Fvb5	12567453	12567502	50	21	90	0.233333	0	31	0	7	CHH	0.00345149	loss	TSS	ID=TE_00024347
Fvb5	12594503	12594552	50	83	179	0.463687	26	123	0.211382	12	CHH	2.71356e-05	loss	TSS	ID=TE_00013264
Fvb5	12679703	12679752	50	61	126	0.484127	42	60	0.7	11	CHH	0.00588532	gain	TSS	ID=TE_00026672
Fvb5	12679953	12680002	50	27	127	0.212598	31	70	0.442857	14	CHH	0.00097141	gain	TSS	ID=TE_00006456
Fvb5	12746153	12746202	50	17	197	0.0862944	37	124	0.298387	18	CHH	4.73978e-06	gain	TSS	ID=TE_00015305
Fvb5	12746203	12746252	50	13	154	0.0844156	21	57	0.368421	12	CHH	4.07393e-06	gain	TSS	ID=TE_00020785
Fvb5	12749603	12749652	50	27	278	0.0971223	24	80	0.3	18	CHH	1.96022e-05	gain	TSS	ID=TE_00020785
Fvb5	12756053	12756102	50	58	190	0.305263	6	60	0.1	15	CHH	0.00185131	loss	TSS	ID=TE_00029546
Fvb5	12756253	12756302	50	31	131	0.236641	2	87	0.0229885	19	CHH	5.09101e-05	loss	TSS	ID=TE_00013873
Fvb5	12757053	12757102	50	15	78	0.192308	27	68	0.397059	15	CHH	0.00661148	gain	TSS	ID=TE_00013873
Fvb5	12773753	12773802	50	12	170	0.0705882	24	79	0.303797	14	CHH	6.42632e-06	gain	TSS	ID=TE_00014683_LTR
Fvb5	12798903	12798952	50	52	125	0.416	10	60	0.166667	14	CHH	0.00106433	loss	TSS	ID=TE_00026098
Fvb5	12804003	12804052	50	19	93	0.204301	30	67	0.447761	13	CHH	0.00129954	gain	TSS	ID=TE_00021999
Fvb5	12805203	12805252	50	34	96	0.354167	7	55	0.127273	13	CHH	0.00292554	loss	TSS	ID=TE_00014434
Fvb5	12861453	12861502	50	0	19	0	6	17	0.352941	4	CHH	0.00486411	gain	TSS	ID=TE_00025826
Fvb5	12874153	12874202	50	22	147	0.14966	18	45	0.4	9	CHH	0.000491815	gain	TSS	ID=TE_00037979_INT
Fvb5	12886753	12886802	50	70	106	0.660377	24	74	0.324324	13	CHH	3.1815e-05	loss	TSS	ID=TE_00019709_LTR
Fvb5	12888103	12888152	50	87	230	0.378261	19	122	0.155738	9	CHH	4.7207e-05	loss	TSS	ID=TE_00015582
Fvb5	12907303	12907352	50	27	90	0.3	2	71	0.028169	15	CHH	3.01347e-05	loss	TSS	ID=TE_00015582
Fvb5	12936503	12936552	50	62	116	0.534483	13	53	0.245283	11	CHH	0.00068469	loss	TSS	ID=TE_00016683
Fvb5	12936553	12936602	50	89	119	0.747899	13	44	0.295455	11	CHH	1.08038e-06	loss	TSS	ID=TE_00022108_LTR
Fvb5	12990053	12990102	50	60	315	0.190476	34	83	0.409639	15	CHH	7.89276e-05	gain	TSS	ID=TE_00022108_LTR
Fvb5	13032903	13032952	50	29	111	0.261261	4	71	0.056338	12	CHH	0.000708088	loss	TSS	ID=TE_00014133
Fvb5	13043453	13043502	50	33	94	0.351064	44	79	0.556962	16	CHH	0.00682815	gain	TSS	ID=TE_00022326
Fvb5	13043603	13043652	50	80	181	0.441989	86	124	0.693548	16	CHH	4.68989e-05	gain	TSS	ID=TE_00008527
Fvb5	13043653	13043702	50	93	217	0.428571	61	85	0.717647	17	CHH	2.40469e-05	gain	TSS	ID=TE_00008527
Fvb5	13044553	13044602	50	93	177	0.525424	62	69	0.898551	17	CHH	5.71238e-07	gain	TSS	ID=TE_00008527
Fvb5	13076903	13076952	50	11	173	0.0635838	19	63	0.301587	14	CHH	6.81399e-06	gain	TSS	ID=TE_00031621
Fvb5	13076953	13077002	50	14	126	0.111111	16	47	0.340426	10	CHH	0.000618454	gain	TSS	ID=TE_00007419
Fvb5	13078153	13078202	50	17	116	0.146552	42	91	0.461538	21	CHH	4.0694e-06	gain	TSS	ID=TE_00007419
Fvb5	13078253	13078302	50	62	173	0.358382	35	60	0.583333	13	CHH	0.00269041	gain	TSS	ID=TE_00014556
Fvb5	13078303	13078352	50	45	180	0.25	26	55	0.472727	13	CHH	0.00200799	gain	TSS	ID=TE_00024432_INT
Fvb5	13080903	13080952	50	47	181	0.259669	2	78	0.025641	15	CHH	3.53782e-05	loss	TSS	ID=TE_00024432_INT
Fvb5	13083053	13083102	50	18	102	0.176471	17	44	0.386364	11	CHH	0.00661764	gain	TSS	ID=TE_00033072
Fvb5	13084353	13084402	50	36	134	0.268657	25	48	0.520833	10	CHH	0.00185251	gain	TSS	ID=TE_00030224_LTR
Fvb5	13084503	13084552	50	37	102	0.362745	9	57	0.157895	10	CHH	0.00651228	loss	TSS	ID=TE_00020121
Fvb5	13084553	13084602	50	60	114	0.526316	16	60	0.266667	10	CHH	0.00135517	loss	TSS	ID=TE_00020121
Fvb5	13105853	13105902	50	42	118	0.355932	12	85	0.141176	11	CHH	0.000908145	loss	TSS	ID=TE_00020121
Fvb5	13123353	13123402	50	35	138	0.253623	37	70	0.528571	14	CHH	0.00017734	gain	TSS	ID=TE_00033770
Fvb5	13164403	13164452	50	50	170	0.294118	6	66	0.0909091	14	CHH	0.00130908	loss	TSS	ID=TE_00018693
Fvb5	13168903	13168952	50	91	123	0.739837	67	70	0.957143	17	CHH	0.000308954	gain	TSS	ID=TE_00035921
Fvb5	13181053	13181102	50	33	95	0.347368	6	46	0.130435	10	CHH	0.00710538	loss	TSS	ID=TE_00016548
Fvb5	13190403	13190452	50	32	93	0.344086	3	36	0.0833333	8	CHH	0.00317898	loss	TSS	ID=TE_00019361_LTR
Fvb5	13199403	13199452	50	10	96	0.104167	16	50	0.32	10	CHH	0.00155677	gain	TSS	ID=TE_00030503
Fvb5	13199753	13199802	50	116	286	0.405594	26	154	0.168831	21	CHH	2.88395e-06	loss	TSS	ID=TE_00036703_LTR
Fvb5	13199803	13199852	50	70	129	0.542636	15	58	0.258621	7	CHH	0.000507738	loss	TSS	ID=TE_00036703_LTR
Fvb5	13323703	13323752	50	12	49	0.244898	0	32	0	8	CHH	0.00279202	loss	TSS	ID=TE_00036703_LTR
Fvb5	13355353	13355402	50	25	125	0.2	31	72	0.430556	11	CHH	0.000809981	gain	TSS	ID=TE_00023599
Fvb5	13355503	13355552	50	7	35	0.2	0	31	0	6	CHH	0.00851815	loss	TSS	ID=TE_00023081
Fvb5	13433303	13433352	50	76	291	0.261168	67	113	0.59292	22	CHH	1.105e-08	gain	TSS	ID=TE_00021737
Fvb5	13433853	13433902	50	29	111	0.261261	33	56	0.589286	13	CHH	9.00132e-05	gain	TSS	ID=TE_00013025_LTR
Fvb5	13434053	13434102	50	46	131	0.351145	9	65	0.138462	11	CHH	0.00217946	loss	TSS	ID=TE_00013016
Fvb5	13441953	13442002	50	26	99	0.262626	3	50	0.06	11	CHH	0.00353499	loss	TSS	ID=TE_00013016
Fvb5	13446853	13446902	50	11	168	0.0654762	17	60	0.283333	13	CHH	3.51664e-05	gain	TSS	ID=TE_00030989
Fvb5	13447053	13447102	50	52	138	0.376812	34	53	0.641509	13	CHH	0.00131392	gain	TSS	ID=TE_00028425
Fvb5	13501853	13501902	50	14	255	0.054902	24	70	0.342857	13	CHH	1.38663e-09	gain	TSS	ID=TE_00028425
Fvb5	13533053	13533102	50	10	76	0.131579	20	58	0.344828	13	CHH	0.00369114	gain	TSS	Parent=Fvb5:13502398..13511561#LTR/unknown
Fvb5	13535503	13535552	50	37	234	0.15812	22	60	0.366667	13	CHH	0.000522975	gain	TSS	ID=TE_00014093
Fvb5	13621553	13621602	50	35	145	0.241379	1	79	0.0126582	11	CHH	3.04376e-05	loss	TSS	ID=TE_00013789
Fvb5	13621903	13621952	50	8	102	0.0784314	20	63	0.31746	11	CHH	0.000157732	gain	TSS	ID=TE_00027937_INT
Fvb5	13643703	13643752	50	79	239	0.330544	10	83	0.120482	15	CHH	0.000397969	loss	TSS	ID=TE_00027937_INT
Fvb5	13714803	13714852	50	21	154	0.136364	26	70	0.371429	11	CHH	0.000142535	gain	TSS	ID=TE_00014091_INT
Fvb5	13736653	13736702	50	52	229	0.227074	38	87	0.436782	19	CHH	0.000394616	gain	TSS	ID=TE_00000317
Fvb5	13749503	13749552	50	5	61	0.0819672	22	59	0.372881	13	CHH	0.000264619	gain	TSS	ID=TE_00022335
Fvb5	13778553	13778602	50	88	143	0.615385	13	48	0.270833	12	CHH	9.12665e-05	loss	TSS	ID=TE_00027649
Fvb5	13803303	13803352	50	17	151	0.112583	24	66	0.363636	16	CHH	4.46897e-05	gain	TSS	ID=TE_00025942
Fvb5	13812803	13812852	50	50	136	0.367647	58	93	0.623656	10	CHH	0.00026795	gain	TSS	ID=TE_00028799
Fvb5	13833453	13833502	50	23	130	0.176923	21	55	0.381818	8	CHH	0.00314402	gain	TSS	ID=TE_00027488
Fvb5	13833503	13833552	50	37	100	0.37	34	54	0.62963	7	CHH	0.00241228	gain	TSS	ID=TE_00025994
Fvb5	13899153	13899202	50	32	89	0.359551	4	39	0.102564	8	CHH	0.00327957	loss	TSS	ID=TE_00025994
Fvb5	13899853	13899902	50	55	158	0.348101	10	72	0.138889	10	CHH	0.00141299	loss	TSS	ID=TE_00037600
Fvb5	13917253	13917302	50	18	101	0.178218	29	67	0.432836	15	CHH	0.000520177	gain	TSS	ID=TE_00038014
Fvb5	13929303	13929352	50	12	80	0.15	24	51	0.470588	9	CHH	0.000141236	gain	TSS	ID=TE_00022081
Fvb5	13943253	13943302	50	88	244	0.360656	6	71	0.084507	16	CHH	2.80811e-05	loss	TSS	ID=TE_00022226
Fvb5	14045703	14045752	50	1	55	0.0181818	8	33	0.242424	6	CHH	0.00107144	gain	TSS	ID=TE_00027532_LTR
Fvb5	14087303	14087352	50	6	92	0.0652174	15	45	0.333333	11	CHH	0.000106824	gain	TSS	ID=TE_00016807
Fvb5	14091053	14091102	50	111	156	0.711538	16	52	0.307692	13	CHH	1.85038e-06	loss	TSS	ID=TE_00035545
Fvb5	14106653	14106702	50	40	184	0.217391	25	51	0.490196	12	CHH	0.000233327	gain	TSS	ID=TE_00021840_INT
Fvb5	14106803	14106852	50	45	119	0.378151	35	60	0.583333	15	CHH	0.00915957	gain	TSS	ID=TE_00028308
Fvb5	14118953	14119002	50	134	205	0.653659	26	58	0.448276	14	CHH	0.00496756	loss	TSS	ID=TE_00028308
Fvb5	14151103	14151152	50	40	148	0.27027	46	72	0.638889	14	CHH	1.2883e-06	gain	TSS	ID=TE_00033625
Fvb5	14155253	14155302	50	29	259	0.111969	52	128	0.40625	15	CHH	1.03511e-09	gain	TSS	ID=TE_00013016
Fvb5	14156253	14156302	50	43	123	0.349593	12	115	0.104348	20	CHH	2.71614e-05	loss	TSS	ID=TE_00012590
Fvb5	14163053	14163102	50	39	152	0.256579	1	67	0.0149254	13	CHH	5.95114e-05	loss	TSS	ID=TE_00017389_INT
Fvb5	14204103	14204152	50	79	220	0.359091	7	74	0.0945946	16	CHH	4.79367e-05	loss	TSS	ID=TE_00004726
Fvb5	14204503	14204552	50	64	190	0.336842	14	111	0.126126	15	CHH	0.000133043	loss	TSS	ID=TE_00013587
Fvb5	14253453	14253502	50	39	120	0.325	7	77	0.0909091	17	CHH	0.000287644	loss	TSS	ID=TE_00005627
Fvb5	14292253	14292302	50	52	102	0.509804	14	52	0.269231	12	CHH	0.00464837	loss	TSS	ID=TE_00023405
Fvb5	14315153	14315202	50	31	122	0.254098	27	48	0.5625	12	CHH	0.000262653	gain	TSS	ID=TE_00031397
Fvb5	14315353	14315402	50	27	100	0.27	1	57	0.0175439	14	CHH	0.00015786	loss	TSS	ID=TE_00013908
Fvb5	14330403	14330452	50	59	132	0.44697	58	84	0.690476	10	CHH	0.00070493	gain	TSS	ID=TE_00013908
Fvb5	14457253	14457302	50	21	66	0.318182	5	48	0.104167	11	CHH	0.00732647	loss	TSS	ID=TE_00018346
Fvb5	14484503	14484552	50	17	197	0.0862944	19	64	0.296875	11	CHH	6.38863e-05	gain	TSS	ID=TE_00019377_LTR
Fvb5	14549703	14549752	50	20	125	0.16	31	80	0.3875	17	CHH	0.000412087	gain	TSS	ID=TE_00028186
Fvb5	14550103	14550152	50	3	85	0.0352941	13	41	0.317073	10	CHH	3.07383e-05	gain	TSS	ID=TE_00022760
Fvb5	14557103	14557152	50	35	137	0.255474	53	97	0.546392	17	CHH	2.34724e-05	gain	TSS	ID=TE_00025145
Fvb5	14557203	14557252	50	10	44	0.227273	1	41	0.0243902	10	CHH	0.00563037	loss	TSS	ID=TE_00012494
Fvb5	14572703	14572752	50	11	74	0.148649	17	43	0.395349	10	CHH	0.00293816	gain	TSS	ID=TE_00012494
Fvb5	14641003	14641052	50	56	225	0.248889	5	107	0.046729	16	CHH	3.13272e-05	loss	TSS	ID=TE_00023109_INT
Fvb5	14690903	14690952	50	64	263	0.243346	37	69	0.536232	16	CHH	1.19901e-05	gain	TSS	ID=TE_00012149
Fvb5	14719903	14719952	50	3	127	0.023622	13	50	0.26	11	CHH	4.91365e-06	gain	TSS	ID=TE_00035724_LTR
Fvb5	14721453	14721502	50	25	189	0.132275	20	60	0.333333	9	CHH	0.000653249	gain	TSS	ID=TE_00015218
Fvb5	14779503	14779552	50	22	119	0.184874	50	115	0.434783	22	CHH	9.0442e-05	gain	TSS	ID=TE_00019881
Fvb5	14779753	14779802	50	8	69	0.115942	9	26	0.346154	6	CHH	0.00907776	gain	TSS	ID=TE_00024368
Fvb5	14785853	14785902	50	55	171	0.321637	9	87	0.103448	21	CHH	0.000247012	loss	TSS	ID=TE_00024368
Fvb5	14800653	14800702	50	63	216	0.291667	42	74	0.567568	15	CHH	6.01651e-05	gain	TSS	ID=TE_00024364_INT
Fvb5	14818753	14818802	50	21	102	0.205882	0	35	0	8	CHH	0.00387225	loss	TSS	ID=TE_00026202
Fvb5	14834703	14834752	50	13	160	0.08125	22	77	0.285714	10	CHH	8.61697e-05	gain	TSS	ID=TE_00028123
Fvb5	14835703	14835752	50	24	69	0.347826	37	63	0.587302	11	CHH	0.00608209	gain	TSS	ID=TE_00013072
Fvb5	14938403	14938452	50	1	74	0.0135135	9	31	0.290323	7	CHH	3.58829e-05	gain	TSS	ID=TE_00003371
Fvb5	14939353	14939402	50	25	175	0.142857	46	104	0.442308	17	CHH	3.51773e-07	gain	TSS	ID=TE_00035468_LTR
Fvb5	14942703	14942752	50	67	148	0.452703	17	78	0.217949	19	CHH	0.000769652	loss	TSS	ID=TE_00016773
Fvb5	15041103	15041152	50	14	39	0.358974	0	24	0	6	CHH	0.00118253	loss	TSS	ID=TE_00014965
Fvb5	15041153	15041202	50	38	130	0.292308	5	60	0.0833333	13	CHH	0.00172782	loss	TSS	ID=TE_00014890
Fvb5	15066003	15066052	50	61	155	0.393548	12	81	0.148148	11	CHH	0.000219901	loss	TSS	ID=TE_00014890
Fvb5	15066053	15066102	50	32	100	0.32	2	28	0.0714286	6	CHH	0.00854579	loss	TSS	ID=TE_00019871
Fvb5	15066403	15066452	50	207	296	0.699324	33	82	0.402439	14	CHH	4.8366e-06	loss	TSS	ID=TE_00019871
Fvb5	15066453	15066502	50	219	349	0.627507	35	131	0.267176	19	CHH	1.37983e-10	loss	TSS	ID=TE_00019871
Fvb5	15070853	15070902	50	23	200	0.115	24	75	0.32	15	CHH	0.000134633	gain	TSS	ID=TE_00019871
Fvb5	15075453	15075502	50	83	216	0.384259	7	92	0.076087	15	CHH	5.77379e-07	loss	TSS	ID=TE_00003094_LTR
Fvb5	15085653	15085702	50	64	195	0.328205	50	86	0.581395	20	CHH	0.000152878	gain	TSS	ID=TE_00013016
Fvb5	15108953	15109002	50	22	151	0.145695	17	47	0.361702	11	CHH	0.00148006	gain	TSS	ID=TE_00022315_LTR
Fvb5	15139603	15139652	50	15	130	0.115385	17	50	0.34	10	CHH	0.000645099	gain	TSS	ID=TE_00021679
Fvb5	15154353	15154402	50	83	170	0.488235	24	91	0.263736	16	CHH	0.000678091	loss	TSS	ID=TE_00023591_LTR
Fvb5	15156853	15156902	50	75	232	0.323276	45	71	0.633803	14	CHH	1.31806e-05	gain	TSS	ID=TE_00019911
Fvb5	15177603	15177652	50	11	77	0.142857	20	42	0.47619	10	CHH	0.000165604	gain	TSS	ID=TE_00031681
Fvb5	15195953	15196002	50	59	152	0.388158	10	69	0.144928	16	CHH	0.0004952	loss	TSS	ID=TE_00023482_LTR
Fvb5	15196403	15196452	50	10	90	0.111111	25	73	0.342466	11	CHH	0.000557716	gain	TSS	ID=TE_00003541
Fvb5	15230203	15230252	50	43	117	0.367521	7	45	0.155556	10	CHH	0.00892913	loss	TSS	ID=TE_00003541
Fvb5	15279653	15279702	50	39	133	0.293233	48	61	0.786885	13	CHH	4.70647e-09	gain	TSS	ID=TE_00026129
Fvb5	15279703	15279752	50	25	61	0.409836	1	21	0.047619	5	CHH	0.00246826	loss	TSS	ID=TE_00025439
Fvb5	15296253	15296302	50	15	71	0.211268	0	35	0	8	CHH	0.00368528	loss	TSS	ID=TE_00025439
Fvb5	15318553	15318602	50	122	246	0.495935	69	98	0.704082	16	CHH	0.000694421	gain	TSS	ID=TE_00022490_INT
Fvb5	15323753	15323802	50	0	35	0	6	27	0.222222	6	CHH	0.00368778	gain	TSS	ID=TE_00013778
Fvb5	15323953	15324002	50	115	185	0.621622	23	56	0.410714	10	CHH	0.00546598	loss	TSS	ID=TE_00013625
Fvb5	15331603	15331652	50	10	125	0.08	25	85	0.294118	16	CHH	0.000108387	gain	TSS	ID=TE_00013264
Fvb5	15340603	15340652	50	35	155	0.225806	30	53	0.566038	13	CHH	1.70823e-05	gain	TSS	ID=TE_00027800_LTR
Fvb5	15368403	15368452	50	86	230	0.373913	10	120	0.0833333	18	CHH	1.18414e-07	loss	TSS	ID=TE_00023254
Fvb5	15368453	15368502	50	67	140	0.478571	10	103	0.0970874	13	CHH	8.07558e-09	loss	TSS	ID=TE_00030349_INT
Fvb5	15368503	15368552	50	33	74	0.445946	2	45	0.0444444	9	CHH	1.42248e-05	loss	TSS	ID=TE_00030349_INT
Fvb5	15372803	15372852	50	11	130	0.0846154	26	73	0.356164	16	CHH	8.20081e-06	gain	TSS	ID=TE_00030349_INT
Fvb5	15373053	15373102	50	29	203	0.142857	19	55	0.345455	13	CHH	0.000884517	gain	TSS	ID=TE_00014133
Fvb5	15396903	15396952	50	59	147	0.401361	12	62	0.193548	13	CHH	0.00409226	loss	TSS	ID=TE_00014456
Fvb5	15397303	15397352	50	11	118	0.0932203	17	48	0.354167	11	CHH	0.000114424	gain	TSS	ID=TE_00004912
Fvb5	15408403	15408452	50	22	177	0.124294	36	84	0.428571	15	CHH	3.99394e-07	gain	TSS	ID=TE_00004912
Fvb5	15454503	15454552	50	21	77	0.272727	2	37	0.0540541	9	CHH	0.00665158	loss	TSS	ID=TE_00014399
Fvb5	15461653	15461702	50	25	178	0.140449	19	48	0.395833	12	CHH	0.00016212	gain	TSS	ID=TE_00013264
Fvb5	15465953	15466002	50	4	67	0.0597015	12	46	0.26087	10	CHH	0.00295433	gain	TSS	ID=TE_00014025_INT
Fvb5	15509503	15509552	50	27	125	0.216	24	56	0.428571	13	CHH	0.00364696	gain	TSS	ID=TE_00014133
Fvb5	15512203	15512252	50	24	141	0.170213	30	68	0.441176	11	CHH	7.6155e-05	gain	TSS	ID=TE_00013016
Fvb5	15555203	15555252	50	39	126	0.309524	58	89	0.651685	11	CHH	4.36259e-06	gain	TSS	ID=TE_00012503
Fvb5	15560603	15560652	50	17	61	0.278689	1	40	0.025	8	CHH	0.00145229	loss	TSS	ID=TE_00003387
Fvb5	15566553	15566602	50	23	61	0.377049	59	84	0.702381	13	CHH	0.000199606	gain	TSS	ID=TE_00014025_INT
Fvb5	15568053	15568102	50	18	74	0.243243	0	38	0	9	CHH	0.00121583	loss	TSS	ID=TE_00018327
Fvb5	15574103	15574152	50	29	90	0.322222	2	56	0.0357143	7	CHH	9.80841e-05	loss	TSS	ID=TE_00010499
Fvb5	15579953	15580002	50	59	156	0.378205	31	46	0.673913	10	CHH	0.000614082	gain	TSS	ID=TE_00013044
Fvb5	15584703	15584752	50	6	112	0.0535714	17	46	0.369565	11	CHH	2.34788e-06	gain	TSS	ID=TE_00036456_LTR
Fvb5	15585353	15585402	50	21	179	0.117318	26	81	0.320988	11	CHH	0.000169463	gain	TSS	ID=TE_00016532_LTR
Fvb5	15586503	15586552	50	23	85	0.270588	0	49	0	12	CHH	0.000144401	loss	TSS	ID=TE_00024693_LTR
Fvb5	15588903	15588952	50	19	156	0.121795	23	66	0.348485	12	CHH	0.000175422	gain	TSS	ID=TE_00009012
Fvb5	15589053	15589102	50	24	92	0.26087	2	37	0.0540541	7	CHH	0.00818213	loss	TSS	ID=TE_00006562
Fvb5	15589103	15589152	50	64	230	0.278261	6	80	0.075	16	CHH	0.000331012	loss	TSS	ID=TE_00006562
Fvb5	15592853	15592902	50	65	167	0.389222	16	98	0.163265	15	CHH	0.000232927	loss	TSS	ID=TE_00006562
Fvb5	15592903	15592952	50	94	207	0.454106	26	115	0.226087	17	CHH	0.000120548	loss	TSS	ID=TE_00003503
Fvb5	15593203	15593252	50	66	184	0.358696	9	67	0.134328	16	CHH	0.00085848	loss	TSS	ID=TE_00003503
Fvb5	15601103	15601152	50	28	106	0.264151	21	40	0.525	9	CHH	0.00327504	gain	TSS	ID=TE_00003503
Fvb5	15617253	15617302	50	40	119	0.336134	7	74	0.0945946	12	CHH	0.000276901	loss	TSS	ID=TE_00018111
Fvb5	15628153	15628202	50	147	235	0.625532	40	96	0.416667	18	CHH	0.000755479	loss	TSS	ID=TE_00014750
Fvb5	15628203	15628252	50	116	158	0.734177	27	51	0.529412	12	CHH	0.00644891	loss	TSS	ID=TE_00020785
Fvb5	15634353	15634402	50	12	58	0.206897	0	34	0	7	CHH	0.00476307	loss	TSS	ID=TE_00020785
Fvb5	15634653	15634702	50	16	189	0.0846561	29	101	0.287129	15	CHH	2.25199e-05	gain	TSS	ID=TE_00007368_LTR
Fvb5	15637303	15637352	50	68	226	0.300885	46	83	0.554217	20	CHH	0.000106977	gain	TSS	ID=TE_00007368_LTR
Fvb5	15637503	15637552	50	112	202	0.554455	25	87	0.287356	17	CHH	8.16133e-05	loss	TSS	ID=TE_00019103
Fvb5	15637553	15637602	50	96	185	0.518919	16	66	0.242424	13	CHH	0.000214861	loss	TSS	ID=TE_00019103
Fvb5	15637803	15637852	50	44	73	0.60274	16	46	0.347826	11	CHH	0.00694236	loss	TSS	ID=TE_00019103
Fvb5	15645653	15645702	50	27	91	0.296703	4	62	0.0645161	8	CHH	0.000691247	loss	TSS	ID=TE_00019103
Fvb5	15682903	15682952	50	10	137	0.0729927	20	67	0.298507	11	CHH	5.82478e-05	gain	TSS	ID=TE_00013881
Fvb5	15685403	15685452	50	2	67	0.0298507	14	42	0.333333	8	CHH	4.29741e-05	gain	TSS	ID=TE_00013800_LTR
Fvb5	15688753	15688802	50	106	246	0.430894	17	88	0.193182	15	CHH	0.000161006	loss	TSS	ID=TE_00032972
Fvb5	15688803	15688852	50	122	165	0.739394	20	51	0.392157	12	CHH	2.0204e-05	loss	TSS	ID=TE_00021763
Fvb5	15688853	15688902	50	263	365	0.720548	65	134	0.485075	18	CHH	5.42169e-06	loss	TSS	ID=TE_00021763
Fvb5	15689703	15689752	50	25	126	0.198413	30	58	0.517241	12	CHH	3.82648e-05	gain	TSS	ID=TE_00021763
Fvb5	15695353	15695402	50	39	131	0.29771	5	64	0.078125	13	CHH	0.000834789	loss	TSS	ID=TE_00021753
Fvb5	15699953	15700002	50	5	105	0.047619	18	63	0.285714	12	CHH	4.46693e-05	gain	TSS	ID=TE_00032241_INT
Fvb5	15700203	15700252	50	5	99	0.0505051	15	55	0.272727	9	CHH	0.000181794	gain	TSS	ID=TE_00020604
Fvb5	15704003	15704052	50	29	75	0.386667	13	70	0.185714	11	CHH	0.00780583	loss	TSS	ID=TE_00020604
Fvb5	15717203	15717252	50	26	68	0.382353	0	40	0	9	CHH	2.68493e-05	loss	TSS	ID=TE_00036748
Fvb5	15722803	15722852	50	11	93	0.11828	11	28	0.392857	7	CHH	0.00127549	gain	TSS	ID=TE_00026936_LTR
Fvb5	15740903	15740952	50	72	182	0.395604	7	66	0.106061	11	CHH	4.81854e-05	loss	TSS	ID=TE_00025367
Fvb5	15741803	15741852	50	70	148	0.472973	15	66	0.227273	9	CHH	0.000975281	loss	TSS	ID=TE_00022427
Fvb5	15742153	15742202	50	49	206	0.237864	36	80	0.45	14	CHH	0.000658614	gain	TSS	ID=TE_00001697
Fvb5	15743853	15743902	50	48	151	0.317881	1	50	0.02	12	CHH	6.22636e-05	loss	TSS	ID=TE_00001697
Fvb5	15747203	15747252	50	92	250	0.368	46	78	0.589744	17	CHH	0.000789212	gain	TSS	ID=TE_00037968
Fvb5	15747253	15747302	50	57	132	0.431818	33	48	0.6875	9	CHH	0.00278578	gain	TSS	ID=TE_00016385
Fvb5	15753353	15753402	50	8	117	0.0683761	14	44	0.318182	9	CHH	9.93156e-05	gain	TSS	ID=TE_00021775
Fvb5	15795953	15796002	50	58	89	0.651685	27	29	0.931034	6	CHH	0.00394023	gain	TSS	ID=TE_00015497
Fvb5	15818853	15818902	50	16	79	0.202532	0	73	0	16	CHH	0.000116542	loss	TSS	ID=TE_00031556
Fvb5	15828653	15828702	50	33	88	0.375	4	52	0.0769231	10	CHH	0.000225686	loss	TSS	ID=TE_00030895
Fvb5	15844853	15844902	50	15	136	0.110294	43	92	0.467391	15	CHH	2.88578e-08	gain	TSS	ID=TE_00038046
Fvb5	15845353	15845402	50	81	265	0.30566	9	115	0.0782609	21	CHH	8.80291e-06	loss	TSS	ID=TE_00015218
Fvb5	15855853	15855902	50	173	280	0.617857	33	84	0.392857	15	CHH	0.00044699	loss	TSS	ID=TE_00012815_LTR
Fvb5	15974403	15974452	50	95	215	0.44186	48	70	0.685714	14	CHH	0.000617697	gain	TSS	ID=TE_00003781
[truncated: 44,985,486 more chars]
